## Supplemental Data 1 for "Linearised loop kinematics to study pathways between conformations": w_torsion_0.3_trial2.csv (part 1 of 2)

iteration	score	CA_rmsd_start	CA_rmsd_target	torsion_rmsd_start	torsion_rmsd_target	phi_9	psi_9	phi_10	psi_10	phi_11	psi_11	phi_12	psi_12	phi_13	psi_13	phi_14	psi_14	phi_15	psi_15	phi_16	psi_16	phi_17	psi_17	phi_18	psi_18	phi_19	psi_19	phi_20	psi_20	phi_21	psi_21	phi_22	psi_22	phi_23	psi_23	phi_24	psi_24	file
1	-400.3	0.128649	3.75144	3.69953	56.6059	-97.4107	-171.475	-64.2381	155.956	67.5098	11.9806	70.895	20.1455	-72.1574	125.09	-117.095	-16.3486	-155.511	170.976	-163.908	162.828	-54.6008	-37.5766	-102.934	166.54	-51.5266	143.893	-66.143	141.299	-78.5691	55.1275	-156.136	157.471	-134.923	111.812	-134.438	74.1944
2	-393.373	0.208941	3.70871	5.83144	56.0984	-96.6975	-169.901	-66.2417	152.782	69.2513	15.3176	69.9237	21.5892	-72.6368	124.655	-117.33	-16.9386	-156.151	178.265	-169.608	161.52	-53.6528	-37.0325	-101.534	172.342	-56.4574	146.613	-68.3532	140.295	-78.3361	47.2001	-149.731	148.965	-127.394	111.237	-134.094	74.6355
3	-385.333	0.286504	3.68858	8.02157	55.2738	-96.3812	-169.222	-66.7922	151.548	69.4817	17.0907	68.2895	27.3868	-80.8273	120.999	-113.581	-14.597	-155.459	182.959	-173.349	159.551	-52.7357	-36.9548	-100.155	179.089	-62.1037	147.846	-69.7869	139.288	-77.9418	41.4554	-145.37	147.945	-126.926	110.405	-133.345	75.0482
4	-378.751	0.310858	3.68427	10.2977	55.2866	-96.2489	-167.422	-67.9975	151.346	69.0509	17.8368	67.8285	29.5384	-82.0087	121.197	-113.074	-15.5201	-150.136	191.575	-182.194	155.48	-52.1815	-37.3831	-99.1653	184.597	-66.7595	148.504	-70.6489	138.442	-77.5022	39.1692	-143.751	146.132	-126.236	110.406	-132.727	75.7222
5	-357.736	0.45438	3.61538	13.1846	54.7306	-95.519	-167.046	-69.0419	148.647	70.46	21.0508	66.2749	33.7344	-88.8277	117.334	-109.771	-13.0388	-149.819	196.448	-185.867	152.097	-49.7215	-37.3597	-98.7442	187.707	-69.1949	146.64	-69.3193	138.42	-76.911	31.9293	-138.95	141.169	-121.754	110.136	-131.24	76.2234
6	-351.23	0.576701	3.55555	15.2367	53.8219	-94.4642	-164.655	-72.1585	143.507	73.5839	25.5392	64.788	37.813	-93.2626	116.054	-109.22	-12.7157	-153.982	196.976	-183.42	149.648	-45.9906	-37.0242	-97.222	192.679	-74.8071	142.773	-63.9962	138.06	-77.0259	28.309	-137.489	136.704	-117.7	109.514	-129.567	77.4988
7	-322.169	0.66605	3.53075	18.0614	53.1793	-93.2267	-165.157	-72.3636	140.703	74.7355	29.257	63.266	41.3848	-97.1372	115.491	-109.697	-12.7772	-157.779	188.446	-172.181	137.613	-34.3607	-36.8775	-95.0535	201.295	-83.2181	147.462	-67.8447	136.44	-76.2359	21.7687	-134.368	131.667	-112.905	111.599	-130.319	78.3749
8	-300.83	0.763992	3.50582	20.6113	53.2672	-90.6117	-166.239	-75.6653	136.677	79.2672	33.4703	60.9704	51.62	-112.958	113.134	-107.899	-9.36231	-161.946	189.806	-170.863	133.652	-31.1311	-36.3752	-94.4102	202.858	-83.7178	146.859	-67.8278	136.033	-74.8504	18.3483	-135.541	134.804	-114.332	113.573	-130.442	78.485
9	-304.804	0.759116	3.53971	19.2122	52.3754	-90.3889	-170.039	-73.0861	136.66	79.1441	34.0906	60.5318	53.5763	-114.752	112.421	-107.555	-9.719	-176.367	173.363	-151.911	144.148	-39.7368	-31.4377	-90.2605	202.388	-87.2627	147.659	-67.8683	132.034	-74.8236	18.3209	-136.632	147.574	-125.961	114.068	-130.591	78.3965
10	-312.689	0.781075	3.56642	21.9249	52.8849	-89.6676	-165.513	-77.2846	135.576	80.047	34.823	59.1889	60.1291	-124.424	108.97	-103.262	-6.48952	-174.504	173.778	-151.867	139.155	-36.3669	-31.9061	-90.8241	204.952	-88.1227	151.404	-72.1011	131.94	-74.8919	13.68	-132.754	144.745	-123.232	114.015	-130.442	78.485
11	-310.461	0.802818	3.56051	24.0745	53.4318	-89.8963	-168	-75.2654	135.34	80.6854	34.2142	58.2897	65.8754	-131.334	108.211	-101.66	-5.652	-171.842	174.701	-152.716	132.474	-31.4703	-32.5287	-89.9829	207.62	-89.7963	155.106	-75.2439	130.698	-75.8208	11.3421	-130.311	140.527	-119.493	113.352	-130.442	78.485
12	-312.664	0.799339	3.58789	24.249	53.8234	-89.9204	-168.04	-75.2374	135.752	80.2409	34.305	57.8219	68.0468	-133.523	107.853	-100.77	-5.13814	-167.025	182.574	-161.125	127.103	-29.3392	-33.1699	-90.376	204.226	-85.2683	153.085	-72.6532	130.996	-77.1361	10.9467	-128.706	145.906	-124.871	112.528	-131.102	78.349
13	-304.567	0.822619	3.5879	25.9856	54.331	-89.5856	-162.576	-79.6377	135.873	79.317	35.4568	57.393	71.1393	-136.965	107.502	-99.6419	-4.63184	-163.874	185.844	-164.13	121.221	-25.4964	-34.046	-90.5666	203.146	-82.8771	157.159	-77.114	131.237	-77.9347	7.20467	-125.359	142.846	-122.117	111.926	-130.473	78.1058
14	-300.606	0.867541	3.57471	27.263	54.1656	-89.6172	-164.799	-77.9979	135.647	79.9824	35.091	57.0796	74.2612	-141.091	107.557	-98.911	-3.92652	-161.735	186.807	-164.97	120.932	-26.5688	-35.2442	-89.5658	207.278	-87.0732	157.779	-76.6557	130.729	-77.2842	2.94014	-123.457	140.918	-119.055	112.533	-129.234	77.5135
15	-317.166	0.874299	3.58465	27.8662	53.9293	-89.8302	-165.853	-76.7126	135.514	79.6037	35.2906	56.4956	76.2376	-142.293	105.954	-97.0153	-4.02534	-163.833	181.371	-158.221	117.983	-23.4486	-35.6366	-86.9467	207.057	-86.6065	157.445	-72.3072	128.067	-77.4167	0.811144	-121.504	144.382	-121.961	108.312	-127.555	77.9692
16	-308.999	0.910266	3.61232	29.3605	53.5961	-89.8654	-163.739	-77.927	135.902	78.8431	35.3266	56.3162	78.0479	-144.43	106.441	-96.8498	-3.53527	-159.297	185.099	-161.476	111.402	-19.2497	-36.836	-86.225	206.892	-83.8941	165.422	-78.1802	126.07	-78.4979	-2.56374	-118.784	143.498	-120.543	109.649	-130.102	76.796
17	-313.777	0.91815	3.6441	30.9546	51.8859	-90.2922	-166.286	-75.19	136.435	77.9841	35.1405	55.7216	79.2649	-144.428	104.685	-94.9028	-4.36341	-161.11	180.199	-154.916	116.25	-23.2519	-37.1179	-83.0084	216.865	-94.2586	173.687	-82.8356	123.554	-78.881	-9.82444	-112.011	139.376	-116.754	109.237	-130.091	76.7684
18	-320.741	0.953837	3.65934	30.6041	51.9728	-90.0467	-165.304	-76.5633	136.287	78.695	34.8622	55.8114	81.509	-147.948	106.119	-95.6425	-3.30512	-162.212	175.251	-149.209	122.414	-28.6623	-37.8065	-82.0411	214.607	-92.3804	169.585	-76.8511	122.596	-79.366	-11.6441	-109.845	142.78	-119.821	108.813	-130.193	76.2631
19	-309.34	0.952735	3.6832	32.6924	50.9615	-89.912	-168.574	-74.5719	135.643	80.4837	33.7964	55.8909	81.6907	-149.314	107.163	-96.2906	-2.73495	-158.862	181.413	-155.394	117.6	-25.8703	-38.553	-79.8644	227.058	-105.384	177.656	-82.9522	121.127	-79.7102	-11.9717	-109.706	139.921	-116.219	106.774	-127.924	75.6423
20	-304.473	0.956267	3.70353	34.6061	50.238	-90.0948	-166.196	-75.4127	136.044	78.6497	34.8561	55.0691	83.4749	-150.618	105.387	-94.4107	-2.83137	-157.448	182.731	-156.371	114.468	-23.3696	-38.9724	-78.2309	236.069	-114.448	186.688	-90.1117	119.995	-80.3003	-10.0786	-111.531	138.892	-114.6	103.229	-125.247	75.1507
21	-304.387	0.981542	3.70246	33.9295	50.0367	-89.9798	-163.255	-78.2322	135.368	79.2398	35.2738	55.0577	84.0981	-150.313	105.747	-94.4571	-3.06834	-162.246	170.845	-142.272	115.308	-22.7982	-39.0289	-77.6652	231.698	-109.841	185.363	-87.6543	118.923	-81.9125	-7.80091	-112.655	140.852	-116.594	104.194	-127.349	74.5158
22	-301.906	1.02193	3.73355	33.4888	49.9329	-89.5914	-165.039	-77.6001	135.303	80.2554	34.796	55.2475	83.9134	-150.448	106.746	-95.1835	-2.02325	-161.784	170.339	-141.046	110.691	-19.3159	-39.8287	-77.4454	224.817	-101.715	188.213	-88.3118	117.429	-82.9703	-7.21795	-112.622	147.152	-122.336	105.394	-130.187	73.3872
23	-299.053	1.06529	3.72868	34.5606	50.0899	-89.9927	-168.195	-74.6246	135.616	80.1064	34.1466	55.2165	85.9055	-152.843	107.301	-95.2982	-1.24309	-160.104	171.966	-142.406	107.558	-17.6859	-41.0317	-75.9185	227.534	-104.932	186.188	-83.84	116.014	-82.4099	-12.303	-109.451	147.134	-121.845	107.268	-131.834	73.5762
24	-296.174	1.12694	3.76048	34.7087	49.9383	-90.0288	-168.03	-74.7955	135.778	79.8712	34.3065	55.1563	88.0013	-155.141	107.954	-95.552	-0.0160566	-161.803	168.185	-136.773	106.05	-16.425	-41.4274	-74.7261	225.88	-103.172	187.44	-82.1633	113.764	-84.4321	-9.08753	-110.792	152.388	-126.842	106.718	-133.802	72.4046
25	-284.307	1.19338	3.75767	35.7006	50.0998	-89.612	-166.159	-76.1933	133.405	81.7987	34.7599	55.1826	89.6364	-156.526	108.695	-95.8116	0.50239	-158.257	171.676	-139.957	103.062	-15.3222	-42.9377	-74.0887	226.273	-103.236	188	-79.5834	111.95	-83.9025	-13.989	-107.245	153.115	-127.671	107.238	-134.986	72.5661
26	-282.939	1.25197	3.80066	36.8057	49.729	-89.9839	-167.996	-74.773	135.631	80.0416	34.1686	55.4953	95.2415	-161.984	111.417	-96.9459	-0.126347	-159.161	168.811	-134.141	103.604	-15.1243	-43.5344	-72.9877	226.237	-103.024	196.035	-83.1366	109.155	-85.0511	-13.2641	-106.283	159.182	-134.369	106.065	-136.516	72.2886
27	-279.01	1.28992	3.82054	37.5738	48.5753	-90.2976	-168.524	-73.5345	136.079	78.9021	34.4146	55.2328	95.231	-160.47	110.742	-95.9403	-0.466553	-159.929	165.06	-128.223	104.043	-15.2739	-44.9176	-71.0531	234.164	-110.86	204.456	-87.5998	106.774	-86.4529	-7.96686	-112.27	158.493	-133.097	107.417	-138.27	71.3214
28	-278.431	1.29257	3.80011	39.48	47.4414	-90.1361	-166.857	-75.3256	136.103	79.0103	34.6521	55.0846	90.7246	-155.283	108.418	-93.9444	0.345684	-157.432	169.212	-132.495	98.014	-11.1447	-45.7844	-69.8732	240.87	-117.835	217.854	-98.0942	105.224	-85.5512	-12.1751	-110.844	153.974	-127.942	109.728	-139.084	71.0553
29	-259.529	1.38002	3.82164	45.0076	46.5865	-90.3452	-172.158	-70.3295	135.312	79.6842	34.4492	54.8489	94.672	-162.855	107.26	-92.6897	2.9546	-160.319	161.113	-122.013	100.104	-10.6551	-46.6461	-63.7373	257.717	-136.903	239.972	-114.765	99.6644	-85.3695	-13.7007	-107.907	141.289	-117.566	104.972	-135.896	71.9017
30	-266.891	1.38073	3.78216	46.4769	47.0647	-90.4083	-167.98	-74.1885	136.739	77.9481	35.1386	54.2751	95.0702	-162.459	105.583	-91.0803	3.1452	-155.319	160.423	-120.865	90.9494	-3.8821	-50.7377	-65.1399	260.31	-136.053	242.614	-119.96	102.19	-84.7714	-16.2804	-106.948	139.74	-115.521	104.009	-132.306	71.9627
31	-274.813	1.4143	3.80797	45.6247	46.6059	-90.4332	-167.779	-73.7315	136.61	77.7663	34.9218	54.3197	90.339	-156.415	103.263	-88.482	1.78328	-154.123	159.728	-118.346	89.0967	-2.03794	-51.8899	-65.8611	260.574	-135.069	240.872	-118.7	102.607	-86.0232	-12.5547	-108.798	144.126	-119.311	101.152	-129.914	71.2142
32	-255.559	1.48421	3.78232	46.2394	46.9446	-90.509	-169.127	-72.9353	136.033	78.7912	34.552	55.15	96.9848	-164.319	107.457	-91.7211	1.67072	-153.683	155.937	-112.11	92.4096	-3.15428	-53.7594	-66.2688	262.28	-135.462	242.178	-118.555	102.576	-87.3602	-7.7486	-112.144	144.11	-119.468	99.3785	-129.018	71.0742
33	-268.852	1.51731	3.78263	45.2183	46.7351	-90.4345	-168.092	-73.7768	136.292	78.4324	34.7149	55.3108	91.7635	-157.295	105.423	-89.0064	-0.622813	-153.005	156.528	-110.507	90.5865	-1.30528	-54.3906	-67.6099	257.967	-129.203	239.376	-117.585	103.521	-87.4467	-10.498	-108.702	143.861	-119.159	98.2003	-127.187	70.5932
34	-264.143	1.54156	3.79041	43.4802	46.4766	-90.0593	-165.356	-75.8395	134.651	79.6875	35.138	55.3236	87.1405	-152.312	102.812	-86.6025	-0.296509	-153.162	156.182	-109.428	91.0335	-1.37811	-54.634	-69.4828	253.879	-122.99	233.257	-113.051	104.552	-87.5845	-8.80074	-111.003	146.259	-121.251	99.1795	-127.838	70.7091
35	-266.379	1.52595	3.79548	42.7849	46.8601	-89.6974	-165.122	-76.9113	134.073	80.934	34.9488	55.5545	90.3111	-156.833	104.531	-87.9192	0.179263	-150.312	163.747	-117.529	90.2971	-2.09723	-55.0765	-70.7207	251.757	-119.552	230.486	-110.66	104.931	-87.305	-6.87395	-112.805	151.457	-126.151	99.1076	-128.38	70.3247
36	-248.568	1.58714	3.7841	43.8884	47.1576	-90.6232	-172.101	-70.5069	136.587	78.4942	34.3681	55.2371	92.5435	-160.228	102.451	-86.2148	2.0772	-150.228	162.918	-115.621	88.0112	0.195775	-57.2649	-69.3394	254.839	-120.661	229.913	-110.096	103.989	-87.5565	-6.48725	-112.08	141.679	-118.188	96.0571	-126.528	71.0707
37	-248.131	1.60096	3.77819	41.9634	47.5876	-90.6267	-171.154	-71.044	136.373	78.3551	34.6418	55.186	92.3595	-159.824	102.259	-86.036	2.13478	-150.468	161.578	-114.091	90.9585	-2.02648	-57.482	-72.2133	250.062	-112.886	218.366	-101.333	105.923	-87.4792	-5.47644	-114.131	139.584	-115.907	96.3725	-126.21	70.9694
38	-247.441	1.63928	3.76994	42.2984	46.8843	-90.4404	-169.185	-73.2161	136.509	78.3585	34.8436	55.4744	89.6901	-158.465	101.784	-85.9427	3.70056	-150.686	160.511	-112.832	93.7391	-3.97704	-57.7396	-71.908	251.755	-114.435	221.624	-103.805	105.879	-86.7402	-9.35923	-111.417	137.973	-114.616	97.8869	-126.433	71.4245
39	-243.983	1.64062	3.76341	41.7066	47.1324	-90.4204	-168.253	-73.8601	136.476	78.1924	35.0281	55.4783	89.5965	-158.316	101.82	-85.9699	3.85268	-150.587	160.44	-112.683	93.7069	-3.85832	-57.9481	-73.1813	250.675	-111.712	217.997	-101.569	106.887	-86.8519	-7.46635	-113.99	136.543	-113.064	97.8036	-125.971	71.3618
40	-285.664	1.67854	3.77165	40.3605	46.1602	-90.7731	-170.599	-72.1486	137.73	77.4047	34.4885	55.7987	89.5092	-159.03	103.332	-87.3977	4.43063	-151.973	157.86	-109.494	104.802	-12.199	-57.7872	-74.3152	250.087	-109.835	220.333	-101.794	107.772	-86.5573	-5.56915	-119.379	139.984	-115.171	101.677	-127.818	71.1641
41	-289.462	1.65701	3.76442	41.104	45.6749	-90.1281	-170.352	-73.1489	135.65	80.2236	34.2326	55.2466	88.2852	-156.02	101.057	-85.4019	3.68655	-150.396	155.647	-108.444	107.211	-14.9381	-59.9025	-73.2304	253.278	-113.279	225.819	-105.385	107.175	-85.9107	-7.89917	-118.111	138.682	-114.076	102.262	-127.932	71.6878
42	-289.902	1.67896	3.76219	39.7939	46.112	-90.0784	-169.826	-73.6017	135.556	80.2776	34.3168	55.2473	88.3131	-155.978	101.075	-85.4002	3.65809	-150.659	153.37	-105.845	111.056	-17.7268	-60.4459	-75.6791	250.587	-107.954	216.265	-98.1522	108.684	-85.7405	-8.21733	-118.623	137.075	-112.268	102.568	-127.585	71.666
43	-301.408	1.68227	3.77037	39.181	45.4448	-90.6888	-168.769	-74.7144	138.412	77.3586	34.3553	54.6866	87.0095	-152.491	98.9885	-83.5985	2.82724	-152.7	147	-99.3388	121.649	-26.2334	-60.717	-76.4151	251.272	-108.254	218.689	-99.6675	109.32	-85.4693	-7.97119	-120.48	139.429	-113.626	104.376	-127.647	71.3717
44	-295.454	1.70743	3.77457	39.4364	44.6748	-90.1172	-170.526	-71.8732	133.863	80.9112	34.8863	54.646	82.0122	-146.383	98.1685	-83.4267	2.487	-153.005	146.904	-99.2057	123.41	-27.527	-60.5006	-75.6395	254.122	-110.711	222.379	-104.446	109.273	-85.3113	-9.54221	-117.691	136.865	-112.298	102.211	-125.444	71.9732
45	-297.83	1.69611	3.76885	41.1093	44.0839	-90.432	-170.827	-72.222	136.448	78.8836	34.4681	54.5049	80.5666	-144.573	96.6302	-82.3145	2.7525	-151.714	146.878	-99.5658	121.279	-26.1733	-61.7735	-73.8685	258.82	-116.281	231.807	-111.694	108.541	-84.6582	-12.6095	-115.546	135.375	-111.002	102.649	-125.073	72.4782
46	-294.299	1.72671	3.76813	42.5446	43.9447	-90.4236	-168.102	-73.9353	136.572	78.0642	35.0885	54.7305	82.989	-148.58	98.6679	-84.0304	4.50689	-152.138	147.546	-99.5092	122.194	-26.3088	-61.6652	-73.4774	263.039	-120.321	235.17	-114.569	108.517	-83.9383	-16.8433	-112.394	134.12	-109.951	102.948	-124.43	73.1172
47	-295.711	1.77561	3.78166	43.3341	43.5065	-90.4878	-169.029	-73.2035	136.402	78.3515	34.8763	55.2417	82.4302	-149.343	99.9607	-85.7843	6.21619	-154.241	143.337	-94.0584	127.158	-29.257	-61.6496	-73.1117	268.156	-125.441	236.412	-114.729	108.163	-83.9775	-17.4421	-111.828	133.154	-109.47	103.815	-124.872	74.021
48	-291.185	1.78844	3.81048	44.5683	44.0461	-90.3706	-168.315	-73.8951	136.515	78.2541	34.9914	54.8641	86.5514	-153.235	99.7604	-85.4433	6.83106	-156.779	135.311	-85.386	135.721	-35.4703	-62.3142	-73.7846	271.434	-127.775	234.012	-112.895	108.494	-82.97	-22.7889	-107.887	132.552	-108.809	104.953	-124.542	74.9412
49	-286.726	1.77969	3.81781	46.315	43.8673	-90.4315	-168.917	-73.3965	136.485	78.2916	34.9619	54.2286	86.8694	-152.671	98.0027	-83.7618	7.03287	-155.785	135.978	-86.1037	134.901	-35.2061	-63.5407	-72.5815	279.491	-136.831	239.464	-116.278	107.654	-83.0041	-24.3933	-105.761	132.688	-109.273	103.875	-123.724	75.6314
50	-279.637	1.77318	3.81147	47.8539	44.0574	-90.0621	-167.691	-75.0953	136.123	79.3506	34.6159	54.7382	88.623	-155.106	100.117	-85.6965	7.59384	-155.21	136.354	-85.7672	136.793	-36.8584	-64.2772	-73.6786	285.579	-141.701	239.324	-117.287	108.342	-81.2648	-33.2876	-98.022	133.961	-111.366	104.68	-123.154	77.717
51	-273.924	1.79164	3.80557	47.6091	43.5063	-90.369	-168.018	-73.6777	136.286	78.1376	35.0416	54.41	85.2306	-150.75	95.6142	-81.5406	7.86152	-153.79	142.545	-91.4805	134.714	-36.5004	-64.7742	-72.8013	287.783	-144.332	240.806	-117.445	107.087	-82.2068	-31.8063	-98.3974	134.67	-112.038	105.735	-125.36	76.8515
52	-277.447	1.7997	3.83107	47.7517	43.7608	-90.0874	-164.973	-76.5659	136.497	77.8914	35.467	53.9373	84.5145	-149.618	91.608	-77.8776	8.47232	-156.905	135.426	-83.668	148.37	-48.2828	-64.8547	-73.4656	289.743	-145.193	237.565	-114.947	107.26	-81.745	-33.2961	-97.8919	136.571	-113.443	107.396	-125.889	76.908
53	-286.301	1.77586	3.83254	46.3706	43.551	-89.7802	-164.434	-77.5206	135.981	78.9053	35.1797	53.9135	85.0775	-150.147	92.021	-78.0768	9.01765	-155.911	140.238	-88.4444	150.414	-51.7855	-65.3065	-74.9369	290.232	-144.018	231.316	-109.469	107.308	-83.4451	-28.327	-100.067	139.412	-116.472	105.906	-126.462	75.5497
54	-281.912	1.77296	3.84179	45.2984	43.8634	-90.2319	-168.419	-73.9943	136.176	78.8138	34.847	53.4994	85.3406	-148.771	90.7441	-76.697	8.13013	-156.367	141.311	-88.3229	149.754	-51.543	-65.6786	-77.0119	290.157	-141.916	222.006	-102.64	108.127	-85.1263	-25.8368	-99.7428	138.837	-117.009	103.852	-126.286	75.5181
55	-292.088	1.76446	3.88142	44.2363	44.3702	-90.0477	-169.016	-73.799	135.654	79.7816	34.3903	53.8963	85.0045	-148.273	91.5836	-77.2104	6.99418	-159.023	137.171	-82.3193	161.895	-61.7165	-64.5606	-79.4262	288.199	-137.766	212.929	-95.7752	109.096	-85.4469	-26.35	-98.0366	144.544	-122.861	103.718	-126.615	75.4674
56	-289.739	1.75279	3.86219	43.7541	44.0937	-89.794	-167.802	-75.9713	135.881	80.4788	34.3038	53.9249	83.5659	-147.367	91.4078	-77.3162	8.1865	-156.936	142.071	-87.5247	154.504	-55.6891	-65.4776	-81.7331	287.353	-134.817	210.376	-94.5896	109.883	-84.3657	-30.1418	-96.1601	145.065	-123.231	106.274	-128.133	76.1055
57	-286.566	1.76092	3.8556	43.2381	44.8633	-89.8443	-170.837	-73.8909	135.506	81.5785	33.6038	54.131	86.6066	-151.653	92.9451	-78.6892	8.91016	-158.321	139.374	-84.5658	159.167	-59.4571	-65.153	-83.721	285.67	-131.637	203.196	-87.59	110.681	-83.689	-30.6228	-99.9519	146.449	-123.27	111.104	-131.648	76.2761
58	-286.505	1.77389	3.86139	43.183	44.6587	-90.3608	-168.474	-73.8669	136.457	78.4097	34.9889	53.6316	84.8701	-148.102	90.6719	-76.8108	8.40462	-158.44	140.309	-85.0262	158.825	-58.8736	-64.788	-83.7764	286.815	-132.555	203.373	-87.61	110.601	-83.5532	-30.9442	-99.6907	145.95	-122.594	110.978	-131.351	76.2327
59	-285.858	1.7499	3.86513	43.8145	44.8276	-90.4115	-169.912	-72.7749	136.3	78.7432	34.7398	52.9401	84.544	-145.825	88.1595	-74.5535	7.70957	-158.844	137.584	-83.0198	161.408	-61.3376	-65.648	-83.6381	287.955	-133.614	204.743	-88.723	110.449	-82.6423	-33.9101	-97.7486	145.993	-122.389	111.387	-131.122	76.4932
60	-285.924	1.72934	3.86652	44.6871	44.0421	-90.3437	-167.875	-74.7859	136.82	78.1738	35.0562	52.9774	83.2345	-143.494	88.4909	-74.891	6.96139	-158.773	137.878	-83.299	161.309	-61.1934	-65.6943	-82.6202	291.144	-138.16	215.967	-97.3294	109.945	-82.3797	-33.8897	-99.7549	148.843	-123.618	114.52	-133.044	75.8728
61	-285.606	1.73312	3.88171	44.5597	44.275	-90.4725	-168.142	-74.0023	136.874	77.705	35.1994	52.5632	84.0814	-144.252	87.4589	-73.9018	7.53027	-158.973	137.723	-83.2923	161.865	-61.6519	-65.7967	-82.9618	289.973	-136.398	213.172	-95.3677	109.921	-81.9192	-34.9079	-98.6229	148.744	-123.942	113.558	-132.261	76.3552
62	-282.81	1.73801	3.87847	44.7622	44.5396	-90.2308	-168.632	-73.5072	135.699	78.8525	35.2772	52.3028	83.1942	-143.077	85.8903	-72.5714	7.85416	-159.846	135.259	-80.9731	165.106	-64.3113	-65.8687	-83.2293	291.276	-137.358	210.393	-93.8527	110.025	-81.9439	-34.8694	-96.8392	149.88	-126.397	112.03	-131.298	77.1992
63	-273.824	1.74477	3.88336	46.1653	44.164	-90.3433	-169.639	-72.3758	135.644	78.8028	35.167	52.2166	83.4693	-144.019	85.2862	-72.1026	8.53067	-159.334	136.352	-82.0409	163.535	-62.9445	-66.066	-81.4279	295.082	-141.822	218.419	-100.371	109.205	-81.5024	-36.7961	-94.78	147.401	-124.636	110.8	-130.288	77.8275
64	-276.554	1.71105	3.89159	46.0849	44.8617	-89.9921	-169.385	-74.2717	135.913	80.1651	34.2529	51.9398	84.1321	-144.425	84.7508	-71.5359	8.70234	-159.876	132.486	-78.9709	168.597	-67.8743	-67.1641	-82.5734	295.388	-141.174	212.721	-95.9285	109.578	-82.0753	-35.9148	-94.8173	146.236	-123.7	110.243	-130.235	77.5169
65	-287.606	1.71142	3.88346	44.7988	45.0311	-90.0445	-169.555	-74.0049	135.88	80.0808	34.3117	51.8268	84.7559	-145.14	84.6294	-71.3921	8.80566	-158.048	136.43	-83.0867	162.3	-62.6853	-67.7301	-84.4534	293.827	-138.124	204.808	-89.9636	110.289	-82.9795	-32.688	-97.1565	145.604	-123.223	109.61	-130.23	77.1508
66	-312.471	1.73398	3.85267	44.481	45.2358	-89.8606	-168.33	-75.3756	135.837	80.3851	34.3286	52.3153	83.7943	-145.114	85.2532	-72.3646	10.2042	-158.561	135.338	-81.9111	164.348	-64.4467	-67.823	-85.5165	293.301	-136.736	199.931	-86.1295	110.663	-82.9303	-33.08	-96.636	145.093	-122.624	109.819	-130.258	77.1711
67	-309.402	1.72816	3.85829	45.1395	44.9947	-89.765	-169.948	-74.3894	135.406	81.3829	33.8035	52.3946	83.6406	-144.987	85.5517	-72.6145	10.1719	-158.407	135.324	-81.8475	164.326	-64.4161	-68.0694	-85.2596	295.914	-139.472	203.77	-88.7464	110.391	-82.4015	-34.918	-96.3686	145.744	-123.108	111.226	-131.307	77.6369
68	-304.557	1.7273	3.86015	45.9073	44.8107	-90.3459	-170.7	-72.4123	136.003	79.4085	34.5016	51.7448	83.4625	-142.795	83.2663	-70.5575	9.24253	-158.737	135.235	-81.5198	164.771	-64.7169	-68.0104	-84.4787	298.304	-142.239	208.868	-92.7893	109.985	-81.8984	-36.3254	-95.689	145.528	-122.674	111.287	-130.972	77.7586
69	-303.876	1.73014	3.859	45.1718	45.145	-90.9443	-171.445	-70.4076	137.013	77.1041	35.0454	51.1764	84.6082	-142.676	81.4798	-68.9491	8.78016	-158.097	136.55	-82.8441	163.008	-63.2535	-68.2605	-85.969	297.2	-139.953	202.51	-87.2942	110.527	-80.6479	-36.5097	-97.4165	150.897	-127.305	111.398	-130.496	78.4727
70	-308.393	1.71674	3.86613	44.4756	45.2568	-90.8264	-171.641	-70.9074	137.474	77.4052	34.5775	51.2716	83.6781	-141.519	81.6129	-69.1551	8.67767	-158.293	135.286	-81.6017	164.486	-64.5656	-68.5722	-87.3659	296.733	-138.389	199.284	-84.2412	111.075	-81.3847	-33.6756	-100.966	152.102	-128.154	113.547	-132.755	78.354
71	-310.3	1.71116	3.87863	44.8364	45.5273	-91.1159	-170.665	-70.6291	137.767	75.8744	35.3449	50.6096	83.6922	-139.696	79.4168	-67.1438	7.93693	-159.081	132.896	-79.12	168.116	-67.4662	-68.5042	-87.5153	298.022	-139.48	199.369	-84.4582	111.036	-81.9045	-32.7021	-100.595	151.641	-127.942	112.401	-132.199	78.2653
72	-306.631	1.71402	3.85989	45.078	45.8296	-90.636	-166.54	-74.9551	136.928	76.7933	35.8909	50.7321	83.3094	-139.262	80.438	-67.7722	7.68086	-159.261	132.595	-78.6427	173.404	-70.8876	-68.5251	-90.6915	297.154	-137.774	198.793	-84.0594	113.814	-80.0785	-40.5395	-99.1335	164.956	-135.793	117.832	-132.962	76.834
73	-298.982	1.71441	3.87323	46.5513	45.6155	-90.6189	-166.59	-74.9442	136.92	76.8587	35.8474	50.7145	83.0911	-139.063	80.298	-67.6739	7.76751	-160.446	130.011	-75.8305	176.319	-73.9676	-68.1946	-88.9467	300.8	-142.619	206.807	-90.7674	112.8	-79.1258	-42.6651	-97.4576	165.358	-135.777	117.57	-132.401	77.0229
74	-294.127	1.71016	3.86637	46.593	45.2923	-90.4709	-166.423	-74.9695	135.986	77.6984	35.9139	50.6358	83.2579	-139.298	79.8912	-67.3061	7.90283	-158.305	134.385	-80.6144	168.634	-67.6095	-68.8989	-88.6479	302.473	-144.396	207.756	-92.2484	112.514	-78.4731	-43.0774	-97.3623	164.902	-136.057	118.296	-132.48	77.7309
75	-277.959	1.7287	3.86796	48.0815	45.263	-90.6399	-169.506	-71.6599	135.163	78.3219	35.5721	50.2342	85.9251	-143.966	77.6686	-65.3002	9.75113	-157.101	136.851	-83.2699	164.659	-64.3808	-69.3571	-86.2015	306.296	-148.73	212.16	-95.8999	111.156	-78.5903	-44.5672	-93.3144	158.587	-131.884	112.679	-128.661	78.5695
76	-285.799	1.74601	3.88118	47.4304	46.4944	-91.3026	-172.554	-67.4886	135.925	76.5142	35.5609	49.2445	88.6013	-146.486	73.5733	-61.5326	10.6981	-158.016	134.235	-80.8116	168.597	-67.958	-69.5388	-87.022	304.948	-145.431	199.821	-86.7652	111.417	-81.5346	-38.392	-94.7484	148.97	-125.833	108.502	-127.769	78.9519
77	-287.206	1.73984	3.86737	47.8458	46.0897	-91.2243	-173.328	-67.5078	136.092	77.1206	35.0529	49.6765	84.8834	-142.23	72.5969	-61.5104	11.1516	-159.533	130.642	-77.2947	172.373	-72.0754	-69.417	-86.1449	307.65	-148.578	204.886	-91.3688	110.95	-82.0777	-36.2762	-96.9676	147.885	-124.878	110.076	-129.475	78.7444
78	-291.707	1.73658	3.86847	47.3161	46.763	-91.2706	-173.037	-67.4709	136.137	76.7504	35.2844	49.4894	85.216	-142.222	72.0332	-60.9611	11.0659	-160.595	128.607	-75.1389	177.097	-76.1022	-69.0788	-87.512	306.895	-146.941	198.244	-86.1215	111.388	-83.5183	-32.2258	-98.6752	145.56	-123.6	109.751	-130.338	78.5292
79	-288.221	1.73573	3.86253	47.7058	46.651	-91.1841	-172.266	-68.0305	135.74	76.9365	35.518	49.3268	85.7236	-142.802	71.5012	-60.4779	11.3065	-159.449	131.009	-77.848	173.39	-73.2179	-69.544	-86.7432	308.539	-149.029	199.497	-87.185	110.89	-83.6445	-32.9076	-96.6364	143.518	-122.126	108.344	-129.645	78.4963
80	-290.736	1.73256	3.87637	47.3191	47.0932	-91.1973	-172.003	-68.2212	135.882	76.7272	35.5936	49.1598	85.52	-142.624	70.942	-60.0129	11.4239	-160.082	129.746	-76.5102	176.189	-75.5792	-69.4359	-87.3288	307.393	-147.609	194.162	-82.0549	110.936	-83.6693	-32.304	-97.132	145.236	-123.659	108.982	-130.442	78.485
81	-282.792	1.73659	3.88878	46.8757	45.9626	-91.1559	-169.89	-69.8743	136.405	75.8686	36.0846	49.1384	85.5962	-143.359	71.0386	-60.0871	11.7061	-157.484	135.537	-82.0979	166.98	-67.9151	-70.0653	-86.3725	309.376	-149.907	200.976	-87.6262	110.339	-84.9883	-25.1599	-101.863	150.54	-129.703	106.886	-130.286	78.5642
82	-280.844	1.73367	3.88171	47.7353	47.4476	-91.5354	-170.162	-68.7012	136.705	74.5181	36.6156	48.4005	90.955	-148.182	69.4414	-58.373	11.7497	-158.547	132.766	-79.4847	172.313	-72.7466	-70.1131	-86.8204	308.688	-149.089	193.855	-82.1002	110.349	-84.2588	-29.7969	-97.3879	148.916	-127.931	107.65	-130.442	78.485
83	-275.72	1.73884	3.90213	48.6291	47.5203	-91.5836	-170.29	-68.5441	136.955	74.2476	36.6002	48.4354	90.5352	-147.932	69.3074	-58.2132	11.7688	-160.702	128.322	-74.1829	181.252	-79.9341	-69.4136	-85.9769	311.65	-152.481	199.096	-85.9668	109.688	-85.2671	-26.4236	-98.6166	150.102	-129.859	105.758	-130.442	78.485
84	-274.967	1.73343	3.91407	48.4674	47.8527	-91.4239	-169.842	-69.3227	136.986	74.5946	36.4526	48.5892	90.4904	-148.033	69.8741	-58.6687	11.6401	-161.398	126.568	-71.9813	184.458	-82.4599	-69.3863	-86.6339	311.739	-152.026	196.167	-83.6257	109.78	-86.0428	-23.7024	-99.6686	150.829	-131.036	104.594	-130.442	78.485
85	-279.643	1.71865	3.91984	48.2965	47.5524	-91.2282	-169.848	-70.1206	137.374	75.0424	36.0055	48.7248	90.0605	-147.492	70.2323	-58.98	11.3982	-161.043	126.519	-71.976	183.86	-81.9735	-69.9108	-86.6683	312.325	-152.431	198.515	-84.9506	109.559	-86.3962	-20.8191	-102.184	153.558	-133.654	103.775	-130.377	78.4901
86	-284.009	1.69199	3.90971	47.554	47.8575	-91.456	-170.002	-69.1466	137.892	73.8413	36.4585	48.0173	89.9189	-145.112	67.5489	-56.4574	10.2746	-159.246	130.149	-76.3904	178.883	-78.4449	-70.8666	-87.1821	312.549	-152.978	191.752	-78.1867	109.39	-86.4104	-18.605	-103.323	156.143	-135.834	102.625	-130.442	78.485
87	-279.204	1.67382	3.91121	48.3191	47.9	-91.2459	-169.434	-70.1193	137.881	74.2787	36.3187	47.3082	95.2444	-149.685	68.8028	-55.3825	5.65667	-153.573	134.843	-81.236	173.047	-72.5412	-73.1026	-86.1899	314.852	-155.648	199.999	-84.9396	108.663	-86.1885	-17.6226	-103.883	156.186	-136.103	101.235	-129.504	78.6937
88	-298.096	1.6341	3.90127	47.2578	49.0681	-92.188	-168.99	-69.2283	142.714	68.2337	37.1872	47.228	92.9563	-144.308	66.5587	-53.9314	4.70848	-157.666	129.39	-75.0735	184.354	-82.2315	-71.2281	-90.6043	309.628	-149.934	188.211	-74.3816	110.418	-84.847	-19.5523	-105.133	174.527	-151.056	104.656	-130.442	78.485
89	-289.649	1.64207	3.90385	48.7555	49.1914	-92.1789	-168.817	-69.2191	141.804	68.8835	37.2187	46.9317	92.4815	-143.49	65.0503	-52.5309	4.81763	-158.479	125.669	-71.5063	189.276	-85.9605	-71.4302	-89.3647	314.21	-155.405	193.53	-77.5784	109.217	-84.145	-21.7256	-103.956	167.186	-142.573	105.499	-130.792	77.7747
90	-294.77	1.63289	3.88714	48.4204	49.166	-92.2569	-169.534	-68.3963	140.935	69.4863	37.1797	46.3473	90.8426	-139.689	62.1064	-49.7839	3.82039	-156.562	128.146	-75.0655	183.806	-81.6147	-72.5494	-89.8402	313.5	-154.191	190.694	-75.1503	109.342	-82.8266	-26.0763	-101.94	163.045	-137.654	107.046	-130.955	77.6258
91	-288.312	1.62661	3.8766	49.9511	48.4308	-92.1281	-170.485	-68.207	140.642	70.5078	36.6304	46.3618	90.1549	-139.103	61.7157	-49.5611	3.99938	-155.484	129.03	-76.5133	181.058	-79.1101	-73.201	-88.3253	321.387	-163.212	203.041	-85.0016	108.09	-83.0799	-24.3393	-103.269	163.3	-138.078	107.844	-132.415	77.756
92	-285.666	1.62642	3.88628	50.6383	48.8298	-92.0663	-170.348	-68.4314	140.428	70.7986	36.6051	46.3862	90.3858	-139.514	61.8584	-49.6856	4.07898	-157.004	125.36	-72.5149	187.467	-84.2243	-72.8888	-88.4185	323.212	-164.903	204.148	-85.7136	107.779	-83.3917	-22.718	-103.064	162.326	-137.015	105.872	-132.038	77.3583
93	-289.921	1.62719	3.87257	48.9372	49.5401	-92.4285	-169.574	-67.8307	140.726	69.1467	37.376	45.855	89.9515	-136.956	59.7531	-47.6276	3.2072	-156.044	127.013	-74.5417	184.068	-81.301	-73.2839	-90.6046	316.477	-156.51	189.163	-73.4308	108.8	-82.373	-26.2466	-101.333	158.911	-133.033	107.027	-132.078	77.2345
94	-285.764	1.61279	3.86749	50.5212	48.8229	-92.0946	-169.697	-68.5873	139.985	70.7225	36.8954	45.9297	89.4849	-137.232	59.9383	-47.9397	3.71907	-155.101	129.022	-77.0708	182.628	-80.567	-73.6229	-89.5849	323.223	-163.602	201	-83.9273	107.967	-81.3617	-29.3373	-99.3584	158.461	-132.301	107.225	-131.839	77.2772
95	-279.633	1.62241	3.8629	51.2658	49.4559	-92.0905	-170.835	-67.5536	139.324	71.4985	36.6767	45.9172	90.7132	-139.077	59.9024	-47.8935	4.15324	-156.11	126.358	-74.1995	187.008	-83.9539	-73.45	-89.5797	326.54	-165.997	199.457	-83.6066	107.694	-81.9238	-26.8159	-99.9444	151.99	-128.683	105.326	-131.119	78.8152
96	-267.208	1.64339	3.8644	52.1327	50.4013	-92.2229	-172.277	-65.7512	138.419	71.9416	36.7155	45.6378	92.9881	-141.633	58.9435	-46.8517	4.51303	-157.362	122.955	-70.4823	192.977	-88.7694	-73.381	-89.3031	328.457	-167.361	197.476	-82.6886	107.293	-82.8214	-24.0308	-100.027	147.033	-125.122	102.454	-130.097	78.8737
97	-272.769	1.63757	3.84542	50.8074	50.4231	-92.4088	-172.17	-65.3789	138.732	71.1153	37.0041	45.5046	91.3677	-139.003	57.587	-45.7942	4.10837	-156.012	126.433	-74.2837	189.474	-86.4485	-73.936	-90.2356	324.523	-162.682	189.332	-75.3214	107.683	-82.3342	-25.8826	-99.362	147.458	-124.905	103.317	-130.442	78.485
98	-270.266	1.62732	3.86644	50.7278	50.3652	-91.4625	-171.068	-68.6653	137.733	74.3292	35.9325	45.8297	93.2992	-144.127	59.5102	-47.6207	5.89126	-155.642	125.596	-73.9324	189.658	-86.5092	-74.4883	-90.3122	323.036	-160.717	189.621	-75.0071	107.648	-82.1981	-25.334	-100.269	148.829	-126.193	103.357	-130.442	78.485
99	-273.62	1.63217	3.85029	50.3153	50.1331	-91.3686	-171.829	-68.6953	137.656	75.1558	35.4476	46.005	92.3573	-143.879	60.0273	-48.3861	6.56901	-155.36	124.94	-73.6224	189.889	-86.5927	-74.9231	-90.438	322.859	-160.135	189.739	-75.1638	107.58	-82.5831	-21.8676	-103.436	150.515	-127.936	102.788	-130.442	78.485
100	-270.211	1.63377	3.85191	50.4413	50.5478	-91.5727	-171.545	-68.3711	137.946	74.2395	35.8446	45.3095	93.2226	-143.851	58.3353	-46.6601	6.33182	-154.814	124.344	-73.4622	188.938	-85.5299	-75.4514	-90.9935	322.466	-159.229	187.009	-73.0226	107.722	-82.0932	-23.4116	-103.021	149.461	-126.495	103.561	-130.444	78.4799
101	-262.62	1.63431	3.85267	51.7507	50.1984	-91.2961	-171.373	-68.9736	137.25	75.3707	35.6896	45.1973	92.7876	-143.759	57.8109	-46.2734	6.73537	-154.371	124.132	-73.5755	188.379	-84.9878	-75.8482	-90.3387	329.229	-166.074	195.867	-81.3701	107.081	-82.8445	-20.8178	-103.711	147.876	-125.674	102.592	-130.442	78.485
102	-263.994	1.63079	3.84229	51.2598	50.459	-91.4138	-171.256	-68.7559	137.456	74.8306	35.8804	45.067	93.2781	-144.31	57.6038	-46.0393	6.82904	-153.85	125.936	-75.4863	187.82	-84.9548	-76.0203	-91.0539	326.996	-163.347	190.115	-76.2994	107.314	-81.8076	-24.1296	-101.979	149.297	-126.529	103.344	-130.442	78.485
103	-254.981	1.62802	3.84703	52.1323	50.3732	-90.7455	-170.761	-70.9318	136.456	77.5181	35.0991	45.399	95.0496	-148.71	59.2986	-47.641	8.3072	-153.497	125.429	-75.3486	187.736	-84.8896	-76.4643	-90.4627	331.061	-167.635	195.157	-81.0899	106.841	-82.5279	-20.6739	-103.657	149.073	-126.906	102.395	-130.442	78.485
104	-260.187	1.63185	3.84414	51.4114	50.7755	-90.6815	-170.109	-71.6119	136.595	77.4671	35.1438	45.4368	93.0689	-146.354	58.7582	-47.2932	8.37829	-154.22	123.448	-73.3558	190.321	-86.8925	-76.6713	-91.3627	326.879	-162.6	187.651	-74.7044	107.247	-81.7902	-23.6491	-102.111	147.096	-124.564	103.304	-130.442	78.485
105	-255.317	1.62842	3.84898	51.7992	50.9181	-90.6092	-170.071	-71.8702	136.516	77.7684	35.0432	45.2963	93.5882	-147.013	58.5562	-47.0643	8.50285	-154.659	121.501	-71.4608	193.485	-89.5114	-76.9207	-91.4525	327.858	-163.269	189.956	-76.7514	107.034	-82.0946	-22.1044	-103.764	147.927	-124.881	103.25	-130.518	77.9417
106	-254.148	1.63156	3.8388	51.5906	50.9586	-90.415	-170.005	-72.4849	136.278	78.5677	34.7759	45.4495	91.5377	-144.684	58.2659	-46.9829	8.33339	-154.073	120.934	-71.1872	192.042	-88.2014	-77.6278	-93.1204	326.541	-161.128	187.282	-73.9019	107.584	-81.1065	-26.1115	-101.904	144.367	-120.726	104.64	-130.441	77.9823
107	-246.638	1.62396	3.83617	53.1839	50.815	-90.2775	-170.187	-72.8047	136.059	79.2764	34.5295	45.3044	91.9564	-145.143	58.0164	-46.7111	8.42617	-153.936	119.782	-70.3457	192.915	-88.955	-78.1477	-93.1406	332.562	-166.659	196.43	-82.7326	107.261	-80.4314	-28.3483	-101.054	143.3	-119.186	105.217	-130.042	77.8719
108	-243.078	1.62576	3.82464	53.5836	50.8453	-90.3351	-170.289	-72.5966	136.124	79.0962	34.5814	45.2009	92.3923	-145.534	57.8151	-46.4902	8.41571	-152.954	121.294	-72.0288	189.45	-86.0171	-78.6353	-93.7605	335.445	-168.803	196.529	-83.9537	107.295	-79.8199	-30.0663	-100.856	142.55	-117.801	105.937	-129.703	77.6613
109	-244.823	1.62394	3.82306	52.46	50.7062	-90.0847	-169.778	-73.6577	135.894	79.9313	34.3492	45.354	92.7112	-146.679	58.5892	-47.2167	9.13204	-153.221	121	-71.797	189.526	-85.958	-78.8002	-95.6622	331.506	-162.334	194.031	-85.3518	108.279	-81.0974	-25.2912	-104.244	141.145	-116.906	104.182	-127.601	76.6417
110	-236.932	1.68453	3.76316	49.9875	50.3678	-90.216	-166.469	-77.3193	137.012	78.9905	34.644	45.7832	90.9641	-144.526	60.2612	-48.8624	9.10653	-151.911	120.523	-71.321	185.756	-82.6777	-79.2397	-100.17	322.966	-153.353	188.28	-78.7662	112.732	-80.1523	-27.1459	-116.869	167.629	-131.11	123.123	-137.404	72.0343
111	-250.342	1.67396	3.77425	48.5808	49.2752	-90.3137	-172.421	-72.4025	137.716	79.4809	33.27	46.6046	84.3805	-137.777	63.0802	-52.1945	8.70495	-151.819	121.494	-72.5777	187.471	-84.6252	-79.0744	-100.385	323.132	-152.991	190.999	-79.9683	112.475	-81.4366	-20.7557	-123.314	169.862	-132.941	125.202	-140.215	71.1793
112	-244.348	1.68374	3.76909	48.3192	49.3657	-89.851	-170.331	-73.994	135.294	81.3727	33.9058	46.6848	80.674	-133.556	62.54	-52.0231	8.56606	-151.239	122.428	-73.6728	185.027	-82.2117	-79.102	-101.581	323.542	-152.607	185.18	-75.2644	112.541	-80.2835	-24.9423	-120.269	166.354	-128.872	125.811	-140.252	71.128
113	-236.408	1.6821	3.73936	50.7747	48.9944	-89.8419	-170.604	-73.7809	135.115	81.6097	33.8057	46.3758	83.1047	-136.842	62.6341	-51.9897	9.34076	-150.807	121.018	-72.7117	188.417	-85.0421	-79.4305	-99.3638	329.621	-159.741	200.163	-87.701	111.661	-79.5527	-29.8709	-116.025	160.965	-123.65	126.105	-140.194	71.2604
114	-235.374	1.67508	3.74421	50.9605	48.7752	-89.7998	-170.097	-74.0594	135.253	81.3056	33.9031	46.3982	80.9515	-134.226	61.9279	-51.5656	9.44527	-150.862	121.343	-73.2025	188.73	-85.4417	-79.5459	-99.3377	331.398	-161.216	201.839	-88.956	111.48	-79.0808	-30.339	-115.866	161.43	-124.117	125.624	-139.838	71.4835
115	-235.017	1.6837	3.75434	49.8326	49.6473	-89.7443	-170.021	-74.0582	135.058	81.4498	33.8649	46.3679	79.9007	-132.995	61.481	-51.2631	9.6791	-150.852	121.399	-73.3799	187.653	-84.457	-79.7915	-102.07	329.24	-157.303	185.986	-76.0009	111.816	-78.6421	-30.9048	-115.429	161.812	-124.564	125.161	-139.48	71.7066
116	-238.505	1.67339	3.76756	52.6168	49.0938	-89.4791	-169.571	-74.2846	133.462	82.7938	34.0276	46.1421	79.9521	-133.163	60.5325	-50.3365	10.112	-151.384	120.067	-72.0063	188.903	-85.0869	-79.7882	-99.6152	341.098	-170.326	204.404	-93.8381	110.881	-80.764	-26.204	-114.989	157.816	-124.886	119.685	-135.671	73.6018
117	-239.849	1.68554	3.77042	52.1591	49.6719	-89.768	-168.756	-75.0699	135.598	80.7464	34.1474	45.9281	82.075	-136.338	60.4688	-50.1569	11.4695	-152.263	119.231	-70.9231	190.135	-85.9071	-79.758	-100.186	338.128	-166.894	196.012	-86.5084	110.687	-80.8336	-27.2666	-113.642	153.962	-121.225	119.419	-135.886	73.3065
118	-247.642	1.69277	3.77168	50.6237	49.8477	-89.8396	-170.039	-74.1191	135.356	81.1699	33.9795	45.9782	79.5179	-133.068	59.7791	-49.7767	11.3883	-151.905	121.001	-72.7429	186.337	-82.7043	-79.976	-101.652	333.086	-160.941	183.804	-75.2435	110.788	-80.1595	-29.7828	-111.221	153.298	-120.631	118.99	-135.719	73.5046
119	-237.275	1.69391	3.76141	54.4407	50.1929	-89.3704	-169.585	-74.1744	132.129	84.0086	34.0827	45.8496	81.5456	-135.758	59.8414	-49.6646	12.048	-152.282	118.744	-70.7454	188.958	-84.3257	-79.9325	-100.53	348.878	-176.983	198.531	-90.1413	109.782	-81.4004	-28.9313	-108.143	146.136	-117.032	113.789	-132.261	75.1387
120	-233.355	1.68907	3.7676	53.9538	51.6951	-89.75	-167.267	-76.2276	135.875	80.2747	34.3314	45.8912	81.2596	-135.612	59.8661	-49.7988	12.7145	-152.977	117.823	-69.6263	190.843	-86.0228	-80.1865	-105.667	363.398	-188.003	191.602	-87.7276	109.81	-82.9968	-23.8982	-111.127	145.359	-116.737	112.289	-132.028	74.6174
121	-240.134	1.69747	3.76435	53.5238	52.1216	-89.8217	-170.044	-74.0622	135.225	81.2573	33.9917	45.8397	81.7532	-136.242	59.9932	-49.9106	12.7079	-153.205	117.981	-69.6487	190.648	-85.7123	-80.2177	-106.897	363.081	-186.871	185.206	-82.5977	109.818	-84.2421	-20.2991	-113.152	143.123	-114.975	111.131	-131.909	74.1194
122	-223.787	1.74872	3.79854	53.4083	51.5486	-90.9799	-181.826	-61.8023	135.611	80.8822	31.6842	45.1951	90.2148	-148.781	55.7217	-45.666	15.7806	-152.166	119.83	-71.0935	188.268	-83.3882	-80.3765	-100.138	344.972	-169.747	183.865	-79.2884	109.924	-87.1261	-13.1576	-114.045	139.84	-116.154	103.002	-127.873	75.5186
123	-214.676	1.74132	3.80555	54.7317	51.439	-90.1771	-174.727	-68.9766	135.05	81.3644	33.0704	45.169	89.7418	-148.546	55.3725	-45.4343	16.0399	-151.782	120.935	-72.0888	184.407	-79.6033	-81.0496	-100.722	354.103	-178.408	191.682	-86.9947	109.426	-86.8975	-13.5236	-114.147	139.131	-115.196	103.379	-127.748	75.4146
124	-210.097	1.7478	3.81942	54.8086	52.6865	-90.0616	-172.746	-70.4547	135.179	80.8548	33.4945	44.9952	90.5123	-149.53	55.2879	-45.2287	16.6971	-154.184	115.274	-66.2579	195.084	-87.9043	-80.8268	-103.439	362.422	-184.588	191.815	-89.7048	109.12	-87.5687	-9.33414	-117.003	143.944	-119.383	102.695	-127.527	74.662
125	-160.538	1.76818	3.80731	56.8641	53.1267	-89.5498	-169.605	-71.7089	133.551	80.577	35.557	44.1327	97.1766	-155.791	53.901	-43.3673	17.1835	-154.795	113.494	-64.3617	198.453	-90.5484	-80.7965	-102.688	366.13	-189.204	208.256	-105.27	107.955	-84.9568	-16.6573	-114.056	150.241	-123.223	111.426	-132.43	74.0387
126	-167.193	1.74489	3.84605	56.9578	52.7286	-89.6196	-167.659	-75.9458	135.611	80.5472	34.2522	44.3302	102.179	-162.717	55.255	-44.551	18.7908	-156.13	107.005	-58.3696	204.292	-95.3192	-82.3582	-96.7047	342.319	-169.338	204.342	-96.3538	108.143	-84.1957	-18.7643	-112.985	151.235	-123.757	111.644	-132.408	74.1002
127	-176.222	1.75065	3.83977	56.3571	53.3263	-90.0419	-168.496	-74.2984	135.908	79.397	34.7205	43.9638	100.562	-159.198	54.1039	-43.402	18.444	-157.564	107.335	-58.1868	206.938	-98.0165	-82.4056	-98.8577	340.752	-166.335	192.332	-86.4518	108.297	-82.579	-24.2051	-109.583	151.462	-123.369	112.425	-132.34	74.3234
128	-184.272	1.74122	3.83767	55.4484	53.3495	-90.2569	-171.003	-72.429	135.835	79.8676	34.294	43.4821	99.6063	-156.242	52.3299	-41.6629	17.2694	-156.567	109.669	-60.8418	200.222	-92.424	-83.217	-100.027	338.945	-163.829	184.026	-79.1759	108.304	-82.1833	-26.506	-107.052	150.619	-122.88	111.846	-132.154	74.6419
129	-206.69	1.70453	3.8181	54.5074	52.656	-89.5514	-164.823	-79.2807	136.248	80.1439	34.8346	43.8726	96.7201	-152.59	54.4662	-43.774	16.412	-154.938	113.581	-65.3577	192.984	-86.4942	-83.2027	-103.877	340.667	-164.582	182.493	-78.2851	108.666	-81.2328	-27.2041	-109.907	160.991	-130.213	118.487	-136.483	73.7285
130	-208.065	1.71004	3.83442	56.3759	52.0644	-89.5777	-168.869	-74.7226	134.7	81.391	34.1635	44.3169	94.7984	-150.399	56.6157	-45.8437	15.9405	-155.096	112.859	-64.4223	194.587	-87.5047	-82.9367	-103.252	351.93	-175.758	196.259	-90.9142	107.828	-81.9286	-25.304	-111.003	159.957	-129.511	117.877	-136.527	73.5478
131	-207.814	1.66592	3.78348	55.2902	52.7307	-89.6236	-167.422	-76.7373	133.827	82.811	34.0241	44.65	93.1702	-148.664	57.7651	-47.2856	16.2721	-155.174	116.504	-68.4877	196.19	-90.8075	-83.2754	-106.614	364.067	-185.417	194.32	-91.5685	107.453	-82.0789	-23.5373	-112.19	162.852	-133.095	118.935	-138.976	73.6819
132	-206.165	1.67971	3.78417	55.9152	53.2513	-89.8194	-169.1	-74.5515	135.459	80.6533	34.2713	44.8223	94.4026	-150.242	59.4352	-48.9883	16.7054	-156.602	113.58	-65.2782	203.768	-97.2772	-83.3137	-106.675	363.707	-184.839	192.656	-89.8007	107.201	-80.8351	-27.8169	-109.319	162.116	-131.612	118.831	-138.639	73.5084
133	-207.674	1.66521	3.7637	56.1519	52.6259	-90.1405	-168.773	-74.0688	136.054	79.2604	34.7266	44.3619	92.373	-146.241	57.2866	-47.1282	16.1439	-156.093	116.223	-68.3096	203.332	-98.2236	-83.9334	-104.819	360.472	-182.47	196.04	-91.2113	107.027	-78.8166	-32.8859	-106.538	163.233	-131.477	119.346	-138.515	73.2764
134	-211.961	1.65199	3.75378	55.2836	52.669	-89.756	-166.368	-76.6462	135.094	80.5219	34.6862	44.7424	92.5654	-146.686	59.3205	-49.1654	17.1569	-156.718	115.854	-68.3291	204.148	-99.0862	-84.4817	-105.212	362.094	-183.685	194.789	-90.2546	106.959	-82.6125	-21.5292	-115.034	162.089	-131.611	120.294	-141.236	72.5513
135	-206.601	1.66779	3.74943	55.9954	53.4476	-89.9256	-168.129	-75.0706	135.689	80.0111	34.5874	44.8508	92.7001	-146.824	59.8636	-49.6781	17.5381	-158.112	113.2	-65.1852	211.523	-105.394	-84.6017	-106.995	366.169	-186.301	195.558	-91.5544	106.664	-80.3832	-28.032	-111.417	162.293	-130.603	120.668	-140.599	72.7356
136	-217.328	1.67142	3.72564	56.4231	53.9809	-89.8622	-167.385	-75.3758	135.865	79.489	34.7782	45.044	90.0427	-143.892	59.9786	-50.0357	18.3654	-159.608	111.294	-63.6115	218.617	-112	-84.8154	-107.505	365.493	-185.092	191.096	-87.4157	106.513	-78.2355	-34.0011	-108.067	163.851	-130.703	121.347	-140.209	72.7438
137	-235.463	1.66151	3.72394	56.3494	52.6034	-90.2204	-168.327	-73.9103	136.246	78.4984	35.0003	44.9384	86.9173	-139.471	58.7658	-49.1804	18.2276	-160.723	111.7	-63.6973	224.25	-117.245	-84.3136	-102.779	346.82	-169.3	194.141	-85.9043	106.895	-77.319	-36.1446	-106.262	164.924	-131.549	120.651	-139.816	72.8625
138	-236.87	1.63559	3.70072	56.3297	53.3434	-90.1643	-170.353	-72.977	135.798	79.8552	34.3561	45.191	88.5778	-143.409	60.1513	-50.3524	19.411	-160.408	118.503	-70.4663	227.098	-121.796	-83.7353	-106.113	360.064	-180.046	194.684	-88.7203	106.502	-79.2854	-31.1316	-108.927	161.412	-129.413	118.477	-140.382	72.1128
139	-250.389	1.66215	3.69292	56.1969	54.4244	-90.1932	-169.859	-73.1726	135.922	79.4923	34.5416	45.3323	89.5005	-145.834	61.2799	-51.3045	20.7443	-161.399	117.815	-69.3365	232.666	-126.797	-83.5196	-107.08	348.339	-167.909	176.062	-71.5241	107.142	-77.8545	-35.721	-106.527	160.672	-127.717	119.252	-140.284	72.1457
140	-255.318	1.66856	3.68487	55.8502	53.8325	-90.2054	-169.25	-73.4734	136.049	79.1086	34.7257	45.4144	86.6536	-142.528	60.7572	-51.0747	20.8978	-161.438	118.093	-69.6894	236.69	-131.272	-83.9872	-103.82	341.119	-162.502	182.043	-74.45	107.269	-74.9764	-42.7004	-102.814	163.43	-128.402	120.685	-140.247	72.0497
141	-244.712	1.65675	3.64982	58.446	54.809	-89.815	-169.261	-72.9137	134.083	80.5459	35.2139	45.1488	89.7893	-145.974	60.2481	-50.2358	21.0632	-161.515	117.502	-69.1963	242.261	-136.847	-84.2479	-104.462	360.881	-181.152	198.585	-92.3626	106.042	-76.3513	-39.5477	-103.031	161.981	-129.115	117.033	-138.243	72.8047
142	-249.743	1.65627	3.64195	59.1788	55.4385	-90.5748	-168.967	-71.499	135.662	77.263	36.0556	44.8652	89.3305	-144.153	59.2619	-49.2643	20.8405	-162.296	118.818	-69.9932	249.642	-144.159	-84.2031	-104.015	361.956	-182.429	201.521	-94.9425	106.185	-75.2661	-42.0288	-101.327	162.841	-129.143	117.099	-138.072	72.8132
143	-258.203	1.6417	3.63871	58.0837	55.0495	-90.1799	-167.956	-74.2179	137.284	77.4013	35.0214	44.8944	90.1124	-145.621	59.1549	-48.9509	22.1613	-162.689	116.517	-68.8928	250.151	-144.828	-85.4819	-100.507	342.085	-165.149	191.062	-81.9852	106.595	-74.6223	-43.6236	-99.8684	164.099	-130.15	116.539	-137.781	72.9014
144	-261.307	1.6457	3.63779	58.6455	56.2144	-90.1028	-167.815	-74.336	136.993	77.68	35.0133	45.0178	87.5071	-142.724	58.7027	-48.8237	22.1324	-162.57	116.719	-69.1152	250.591	-145.36	-85.6645	-105.197	348.174	-168.219	178.355	-73.3346	106.655	-72.5629	-47.9318	-97.8483	166.73	-131.263	117.721	-137.669	72.9708
145	-263.219	1.65872	3.63746	58.3816	57.3964	-90.6728	-168.652	-73.4769	140.038	74.6692	34.7688	45.2942	82.9978	-137.517	58.7075	-49.2346	22.2877	-162.809	117.75	-70.2742	248.655	-143.387	-85.5022	-111.403	357.598	-173.849	163.194	-63.7938	106.575	-69.7454	-52.8268	-93.863	173.976	-137.642	116.497	-135.044	73.7435
146	-273.44	1.6534	3.62427	57.0574	55.9121	-90.6652	-168.22	-73.6464	139.705	74.7659	34.9549	45.2915	82.7489	-137.138	58.8016	-49.3117	22.6151	-162.828	119.124	-71.7619	252.414	-147.406	-85.9115	-104.971	341.842	-162.089	171.573	-66.6937	106.974	-72.681	-46.9698	-96.3001	167.019	-133.044	114.063	-135.068	73.6494
147	-264.681	1.6666	3.62956	58.3032	58.191	-90.169	-168.588	-74.0953	138.033	77.1475	34.7442	45.4197	82.2532	-137.654	59.3948	-49.772	23.1798	-163.418	117.721	-70.2137	252.119	-146.517	-85.6484	-113.414	363.102	-177.903	160.251	-62.1213	106.084	-70.5827	-51.7436	-94.2591	170.408	-134.686	115.206	-134.769	73.6376
148	-261.634	1.66459	3.63977	57.086	57.5297	-89.993	-165.844	-76.0569	136.938	77.3856	35.6565	45.512	80.427	-132.813	62.5433	-51.9615	22.0392	-164.252	121.001	-72.0612	245.533	-141.349	-79.7668	-119.668	362.65	-178.937	152.42	-54.0404	105.936	-71.4356	-50.177	-96.2808	168.152	-132.299	118.544	-137.787	73.3319
149	-269.28	1.67334	3.63986	57.8443	58.1839	-90.3337	-168.506	-73.8652	136.957	77.9629	34.9332	45.6806	80.5574	-134.682	64.1625	-53.0714	23.4262	-165.695	121.966	-72.5127	250.346	-145.493	-79.1585	-119.961	364.709	-180.737	152.887	-54.9058	105.737	-68.6843	-56.1851	-91.9232	172.854	-135.399	119.31	-137.391	73.3092
150	-270.972	1.67536	3.64871	57.8349	57.6076	-90.8861	-171.151	-71.6773	137.755	77.3364	34.4211	45.5309	79.5798	-132.722	63.5064	-52.5317	22.9056	-165.963	122.118	-72.7238	249.137	-144.296	-79.2129	-120.975	363.522	-178.619	149.337	-54.4248	104.49	-66.7819	-57.7136	-88.6748	175.158	-138.448	118.094	-135.336	73.7408
151	-273.97	1.68281	3.62951	58.6455	58.3102	-90.3716	-168.457	-73.3515	138.137	76.3204	35.4125	46.2529	77.1882	-131.815	66.029	-55.1109	24.2814	-166.908	122.263	-72.3835	258.89	-153.47	-79.3944	-120.185	362.912	-178.455	149.62	-54.6654	104.621	-66.2739	-59.2589	-87.3231	176.484	-139.077	118.344	-135.638	73.5504
152	-270.672	1.69635	3.64695	58.8743	58.4909	-90.7698	-166.272	-73.7729	139.026	73.8527	36.3946	46.0316	75.1385	-129.056	64.8321	-54.2185	24.6075	-167.175	122.705	-72.5621	259.778	-153.819	-79.027	-119.055	361.447	-177.575	152.227	-55.9401	104.929	-65.3215	-61.7006	-86.0627	176.901	-138.673	118.945	-135.51	73.6546
153	-273.8	1.70437	3.65718	57.9779	56.7901	-91.0894	-165.628	-73.3596	140.701	71.2415	37.0014	45.7677	74.6409	-127.916	63.6317	-52.9851	24.6187	-168.076	120.852	-70.5119	259.471	-152.354	-78.3902	-111.713	343.611	-164.652	162.99	-59.8338	105.278	-66.7853	-58.9618	-87.121	174.198	-137.087	117.268	-134.815	73.7718
154	-273.314	1.70769	3.65896	58.0997	56.6582	-91.2041	-164.785	-73.6499	140.884	70.5756	37.2949	45.1434	76.7607	-130.419	62.7897	-51.8212	25.2659	-167.351	122.392	-72.4159	260.671	-153.634	-78.6412	-110.608	343.26	-165.056	166.539	-61.7241	104.957	-67.7292	-57.3309	-87.6622	171.571	-135.079	116.476	-134.913	73.6053
155	-271.864	1.71161	3.66664	58.4784	56.7503	-91.3413	-166.02	-72.4857	141.319	70.1328	37.1582	44.9897	76.3401	-129.464	61.7947	-50.8271	24.9906	-167.73	120.916	-70.8395	259.443	-151.674	-78.515	-111.466	347.227	-168.754	165.941	-61.4001	104.678	-68.9155	-55.1589	-88.2197	170.951	-135.355	114.787	-134.169	73.7636
156	-272.086	1.69835	3.67841	57.8387	55.9075	-90.7675	-166.847	-73.0246	137.693	74.7787	36.1886	44.7323	73.1623	-124.199	59.7317	-49.1936	24.9857	-167.683	118.498	-69.9647	255.613	-148.071	-80.0381	-109.562	345.165	-167.905	169.157	-62.4272	104.475	-69.8838	-53.5374	-88.9026	167.943	-133.06	114.051	-134.093	73.7922
157	-266.737	1.69903	3.68955	58.0293	55.6003	-90.173	-167.947	-73.4714	136.405	77.5054	35.3223	44.5796	73.1843	-124.45	59.3652	-48.6558	25.9176	-168.412	115.783	-67.9861	252.761	-144.802	-80.7608	-108.644	346.357	-169.916	171.016	-63.3137	104.047	-70.6005	-52.3564	-88.8122	167.981	-133.776	112.761	-133.482	74.044
158	-262.248	1.71036	3.69985	58.5427	55.5321	-89.7599	-168.175	-74.5195	135.151	80.0008	34.7262	44.8153	72.0952	-125.163	59.9423	-49.2813	27.371	-168.899	115.107	-67.2195	253.086	-144.744	-80.9655	-108.666	349.437	-172.808	172.708	-64.6214	103.694	-71.2286	-51.4512	-88.9531	167.169	-133.524	111.991	-133.282	74.1909
159	-257.803	1.70084	3.69677	59.0074	56.6099	-89.9561	-168.659	-74.0254	135.265	79.8031	34.8263	44.3472	73.7924	-125.93	59.6651	-48.3765	26.9608	-169.458	115.891	-67.5891	254.616	-146.842	-80.4336	-111.479	357.386	-179.921	170.402	-64.2304	103.279	-71.1624	-51.9188	-88.4547	166.963	-133.06	112.299	-133.728	74.0096
160	-258.575	1.70953	3.69905	59.3337	55.9199	-89.9025	-168.23	-74.2017	135.266	79.5914	34.9437	44.4631	72.5424	-124.74	59.5193	-48.436	27.1785	-169.336	115.545	-67.384	254.594	-146.533	-80.5654	-109.068	351.795	-175.779	173.971	-65.4125	103.354	-70.4922	-53.7785	-87.3188	168.606	-134.103	112.362	-133.363	74.0279
161	-255.51	1.70959	3.70171	59.8468	55.7292	-89.857	-168.594	-74.3079	135.444	79.8932	34.6881	44.4252	72.9931	-125.234	59.5432	-48.3574	27.264	-169.45	114.811	-66.6571	254.441	-146.326	-80.644	-108.124	351.087	-175.743	178.883	-68.9134	102.987	-68.7373	-58.5821	-84.226	172.161	-136.23	113.512	-133.507	73.8949
162	-254.747	1.71522	3.69486	59.4207	55.88	-90.2975	-170.186	-72.813	136.046	79.2832	34.595	44.3051	73.6394	-125.442	59.1115	-47.8394	26.8413	-169.793	114.976	-66.291	253.708	-145.655	-80.6399	-108.633	350.619	-174.973	175.198	-65.6826	103.055	-69.8269	-55.938	-86.4108	169.492	-133.945	113.844	-134.287	73.6468
163	-262.721	1.72326	3.69367	59.202	55.7309	-90.1347	-169.96	-73.1589	135.685	79.7809	34.5013	44.9555	71.5745	-124.943	60.3356	-49.3955	27.8079	-169.797	116.86	-68.0122	256.314	-147.845	-80.5007	-109.138	354.493	-178.175	177.103	-67.5038	102.867	-71.5382	-52.156	-88.0699	166.011	-131.829	112.344	-134.145	73.6606
164	-257.917	1.70362	3.67818	57.6762	54.5051	-90.3654	-170.491	-72.2031	135.887	79.0845	34.7091	44.6444	68.7996	-119.965	59.1719	-48.1388	26.6348	-168.322	123.306	-75.0423	253.707	-147.862	-80.2284	-108.23	357.897	-182.602	185.418	-74.1513	102.263	-75.7773	-40.6683	-94.8936	160.487	-128.96	109.647	-135.35	72.6511
165	-242.484	1.67464	3.69594	55.5135	55.9313	-89.3538	-163.431	-79.2009	135.233	79.6384	35.3823	44.8917	68.2058	-119.893	61.4018	-50.2193	26.6352	-165.825	128.942	-82.15	250.066	-145.226	-79.4579	-117.24	370.535	-191.492	170.109	-62.9022	102.942	-77.6405	-34.6032	-101.188	166.317	-133.388	112.511	-139.325	71.2623
166	-263.922	1.70166	3.70235	57.2805	53.1552	-89.9714	-169.967	-73.6747	135.487	80.5271	34.2929	44.9586	66.7096	-120.401	64.2854	-52.8553	27.6065	-165.959	129.298	-81.9172	251.33	-145.419	-79.0666	-108.779	354.636	-180.609	189.134	-73.6938	102.728	-74.703	-46.3371	-92.2999	165.972	-131.611	114.298	-139.081	71.4251
167	-249.797	1.67955	3.6656	57.8379	55.8584	-89.1696	-168.122	-76.3191	133.201	83.5455	34.1988	44.4764	71.069	-125.369	64.5274	-52.4066	27.4168	-163.545	131.754	-85.3759	258.298	-154.637	-79.7352	-114.863	365.49	-189.207	184.082	-74.8936	102.222	-74.4024	-47.2494	-92.0449	172.159	-135.657	121.681	-144.715	69.6487
168	-252.982	1.69824	3.66287	57.7764	55.5624	-89.3267	-168.347	-75.8846	135.109	81.4735	34.3427	44.4461	68.5765	-123.07	63.5683	-51.7362	27.7084	-163.411	130.325	-84.2137	257.032	-152.372	-79.4228	-114.926	366.056	-189.44	184.818	-75.2008	102.142	-73.9771	-49.3317	-90.3843	170.708	-133.987	121.813	-144.496	69.6179
169	-262.171	1.71681	3.66909	58.1358	54.9346	-90.1853	-170.667	-72.7927	135.675	80.1005	34.2899	44.5075	66.2002	-120.495	63.0446	-51.6377	27.859	-164.061	130.295	-83.587	258.092	-152.539	-78.7694	-113.087	361.848	-186.052	188.252	-76.5652	102.132	-72.8408	-52.2102	-88.7146	171.703	-134.371	122.335	-144.26	69.7382
170	-258.403	1.72827	3.65453	58.126	55.1607	-90.6977	-174.16	-68.9048	136.181	79.1429	34.0339	43.9244	67.7596	-122.108	60.6758	-49.2348	28.0996	-163.189	132.145	-85.7972	260.903	-155.278	-80.1885	-111.923	358.474	-181.572	184.983	-74.0231	102.176	-74.7981	-48.104	-89.9699	164.682	-129.617	118.447	-142.534	69.9096
171	-254.245	1.72266	3.65714	57.8509	54.7817	-90.2901	-171.222	-71.7123	135.669	79.6563	34.3926	44.0341	64.9593	-117.945	58.5762	-47.9179	27.3589	-162.922	128.258	-82.4252	257.699	-151.423	-82.4289	-110.989	358.142	-180.069	184.385	-73.9833	102.065	-75.7542	-46.6427	-89.337	161.045	-127.602	115.437	-140.36	70.3999
172	-250.04	1.74687	3.65304	59.7332	54.862	-89.3001	-168.587	-73.3166	131.415	83.074	35.4034	43.81	65.9848	-119.339	56.9488	-46.227	27.8477	-163.515	124.702	-78.5265	261.39	-154.328	-83.3082	-104.594	347.248	-171.976	191.23	-79.5847	101.86	-72.5282	-59.5396	-77.1553	161.56	-127.861	114.459	-137.615	70.9659
173	-255.425	1.74619	3.65603	59.3348	54.9469	-90.109	-171.04	-72.9496	135.917	80.3226	33.9476	44.0985	63.7909	-117.416	56.776	-46.4804	28.3591	-163.456	123.631	-77.8049	262.837	-156.267	-84.7094	-103.852	342.296	-167.264	188.827	-76.2358	101.804	-70.9194	-63.6441	-74.6932	165.509	-130.607	116.436	-138.632	70.7804
174	-272.682	1.78018	3.72278	58.9321	53.4827	-92.4691	-173.151	-71.4275	147.529	69.5813	32.3593	45.291	56.4731	-110.582	59.5854	-50.1401	28.8232	-164.371	125.47	-80.0365	250.063	-142.427	-83.1634	-104.543	342.959	-167.439	186.707	-74.5649	101.731	-62.9066	-75.7434	-62.3047	189.901	-154.731	102.479	-122.447	74.1756
175	-267.623	1.78492	3.73243	60.0715	53.6471	-91.9406	-173.521	-69.6037	141.47	73.902	33.5866	46.3134	48.8546	-102.435	63.4426	-54.9204	28.7132	-164.457	126.697	-80.8852	250.664	-142.494	-82.5568	-107.323	357.07	-179.222	190.963	-80.3247	101.362	-60.7075	-80.7948	-60.3905	192.311	-155.356	104.511	-122.969	74.1909
176	-262.359	1.81213	3.70231	60.7412	54.1078	-91.1883	-175.995	-66.096	135.184	79.317	34.0319	47.0983	46.6151	-102.9	66.4328	-58.5816	30.4571	-164.923	124.45	-78.5322	259.154	-149.213	-85.0582	-103.115	349.342	-169.925	186.779	-77.9003	101.905	-59.4932	-84.913	-56.7675	188.208	-151.608	101.564	-119.69	74.5121
177	-262.95	1.79181	3.68497	60.8534	53.9904	-90.2151	-170.122	-72.1202	134.139	80.3954	35.0944	46.5741	48.539	-103.757	64.9367	-57.0286	29.8858	-164.195	122.112	-77.1023	258.08	-148.242	-87.021	-102.552	359.691	-180.002	196.381	-87.7025	101.366	-61.6985	-79.3963	-59.6454	179.36	-145.245	98.7888	-118.485	74.9988
178	-263.508	1.80207	3.68293	60.6842	54.0052	-90.899	-170.413	-70.3456	135.628	77.4025	35.7785	46.5237	46.5341	-100.11	63.7277	-56.3848	29.6369	-163.359	125.421	-80.503	256.439	-147.697	-87.0703	-103.345	359.936	-179.484	194.013	-85.4982	101.363	-60.5567	-82.9294	-57.7906	181.669	-146.325	100.317	-119.349	74.4931
179	-267.614	1.77731	3.68398	59.9017	53.3257	-90.7136	-169.862	-71.7285	136.828	77.1207	35.255	45.8979	48.1488	-100.096	62.3789	-54.9327	29.468	-163.233	123.023	-79.3949	251.169	-143.246	-88.4121	-101.36	347.527	-168.363	187.702	-77.5528	101.816	-60.0501	-83.2785	-58.6205	182.012	-146.057	100.761	-119.485	74.475
180	-269.264	1.76721	3.62816	58.0468	52.2346	-90.9043	-169.13	-72.4315	136.546	77.511	35.1256	46.7171	46.324	-98.4336	64.0977	-57.3773	29.5483	-162.08	127.063	-84.4742	245.879	-137.421	-89.0039	-106.166	355.168	-170.198	184.011	-74.8373	101.929	-62.5907	-76.1507	-66.7582	168.206	-133.502	103.799	-125.467	74.039
181	-267.385	1.77286	3.64075	57.5445	52.5899	-90.3436	-171.433	-71.2721	136.725	78.3056	34.6272	46.5578	45.4638	-97.4303	62.9379	-56.4498	29.9681	-162.513	123.183	-81.5709	243.544	-134.181	-90.1371	-108.381	364.933	-178.468	185.328	-77.3786	101.022	-63.4114	-73.9089	-68.4075	166.769	-132.201	103.945	-125.88	73.7525
182	-268.697	1.77814	3.64641	56.8132	51.4134	-90.3299	-170.472	-72.0398	136.939	77.9186	34.8154	46.8388	43.1672	-95.5827	63.204	-57.0966	30.6558	-162.485	123.618	-82.189	241.907	-132.055	-90.0894	-107.178	354.873	-169.37	181.515	-72.2224	101.885	-65.7086	-67.2255	-73.3573	164.336	-130.771	103.789	-126.611	73.5652
183	-260.513	1.77855	3.64999	56.9664	50.9772	-90.0851	-169.967	-73.5392	135.739	80.1316	34.293	46.402	45.8653	-99.6293	62.9963	-56.2994	31.5013	-163.139	122.277	-80.7678	242.279	-131.689	-90.3316	-105.543	353.677	-169.141	186.696	-75.822	101.856	-67.0628	-63.5059	-76.2512	161.993	-128.89	103.842	-126.992	73.3489
184	-254.741	1.78151	3.64535	57.2	50.8057	-90.0521	-170.283	-73.381	135.779	80.2581	34.1953	46.1619	46.931	-100.966	62.3013	-55.4457	31.7207	-163.259	120.791	-79.3216	242.981	-131.774	-90.5617	-104.56	360.575	-176.627	198.121	-85.9778	101.555	-67.9022	-61.518	-77.5303	161.403	-128.805	104.978	-128.385	73.4472
185	-255.354	1.79255	3.64749	57.0676	50.3	-90.3749	-170.069	-72.6576	136.327	78.7851	34.6823	46.0592	47.1838	-100.785	62.0959	-55.227	31.7613	-163.743	120.942	-79.0899	245.041	-133.379	-90.3348	-101.945	349.281	-167.164	195.93	-81.8731	102.119	-68.4265	-60.399	-78.0908	160.977	-128.424	105.106	-128.557	73.3719
186	-252.511	1.78671	3.65031	57.1648	49.9987	-90.3225	-168.037	-74.1322	136.841	77.9004	35.0769	45.9083	47.1112	-99.7293	61.8806	-55.0063	32.5486	-164.857	119.575	-78.1016	244.02	-132.078	-90.9466	-101.372	350.023	-168.321	198.597	-83.88	102.033	-69.1779	-58.4655	-79.4039	160.475	-128.154	105.03	-128.638	73.3415
187	-248.205	1.80401	3.6571	55.8171	49.778	-90.095	-170.366	-73.2939	135.981	80.0374	34.1931	46.0299	48.4134	-102.768	62.5706	-55.3911	33.321	-165.624	118.779	-76.9595	246.054	-133.439	-90.8129	-100.134	342.771	-161.938	195.63	-80.0121	102.106	-71.1032	-53.562	-81.8421	160.01	-129.116	103.208	-128.691	73.2747
188	-243.118	1.81017	3.65319	56.886	51.256	-89.863	-167.963	-75.242	135.683	80.0442	34.6143	45.7136	50.5204	-105.123	62.7838	-55.2023	34.1847	-165.984	118.533	-76.4105	249.068	-137.144	-91.0155	-103.643	349.218	-166.55	187.39	-74.5661	101.625	-71.9594	-53.3939	-82.5765	158.356	-127.535	105.252	-130.942	72.8492
189	-238.726	1.81414	3.65481	56.8408	51.8699	-90.4867	-171.026	-71.7904	136.155	78.9292	34.6177	45.2223	50.9745	-104.121	61.4156	-53.8758	33.3959	-166.095	119.077	-76.9333	248.971	-137.025	-91.0355	-105.783	355.613	-171.733	184.499	-73.2889	101.233	-73.2916	-50.3496	-84.0943	155.864	-126.056	104.397	-131.03	72.8356
190	-238.434	1.81658	3.65004	56.7873	52.4439	-90.3647	-170.767	-72.2766	136.028	79.3086	34.518	45.1768	51.5384	-104.984	61.4496	-53.8338	33.5586	-165.809	119.467	-77.4972	248.697	-136.938	-91.2771	-107.504	357.305	-172.464	179.471	-69.5371	100.914	-72.7443	-52.567	-82.8693	157.212	-126.929	104.955	-131.205	72.6753
191	-238.164	1.81519	3.65071	57.5445	52.6132	-90.2538	-170.445	-72.7215	135.89	79.5951	34.4713	44.9054	52.7553	-106.509	61.2307	-53.3969	33.8066	-165.36	120.514	-78.9836	247.368	-135.509	-91.5581	-107.872	365.393	-179.888	188.391	-77.8329	100.088	-69.2139	-62.7283	-76.4549	163.256	-130.151	107.781	-131.491	72.2791
192	-243.754	1.82914	3.66226	57.2624	52.0147	-90.2932	-168.444	-74.231	138.485	76.4976	35.1928	44.9241	50.4783	-103.024	60.9488	-53.3014	34.522	-166.429	119.497	-78.0125	244.804	-132.42	-91.0517	-108.522	357.33	-171.963	182.282	-71.3062	100.588	-69.3964	-62.0261	-77.3679	163.412	-130.135	109.193	-132.761	72.1832
193	-235.029	1.82074	3.66413	57.5783	51.4005	-90.2618	-168.778	-73.949	138.168	76.9421	35.0384	44.7134	51.3932	-104.234	60.4903	-52.6819	34.7121	-166.424	118.974	-77.5499	245.417	-132.692	-91.1441	-106.276	361.106	-176.929	195.44	-82.1887	100.478	-70.0867	-60.0857	-78.5629	162.198	-129.375	108.864	-132.862	72.3512
194	-230.495	1.84061	3.66572	57.265	51.7187	-89.9951	-167.861	-75.209	136.21	79.4481	34.607	45.1451	50.4547	-104.9	61.9563	-53.8003	36.6281	-167.954	118.875	-77.0554	248.383	-135.061	-90.8606	-107.196	353.624	-169.124	182.918	-70.7144	100.613	-71.6648	-55.6194	-81.3996	160.456	-128.719	108.108	-133.339	72.2767
195	-231.865	1.83535	3.66744	57.884	51.5593	-89.8277	-168.205	-75.3674	135.873	80.2496	34.3557	44.9582	51.7847	-106.673	62.0806	-53.6712	37.1558	-168.301	118.762	-77.1994	248.716	-135.039	-91.131	-105.924	354.39	-170.665	188.771	-75.1238	100.474	-70.1878	-59.5654	-78.8776	163.307	-130.322	109.162	-133.247	72.2855
196	-213.232	1.8171	3.66079	58.7853	52.7916	-88.6726	-165.545	-77.93	131.758	84.4954	34.9772	44.4507	54.6202	-109.084	61.2647	-52.1031	37.7711	-169.889	116.872	-75.1654	253.002	-138.936	-91.3512	-106.877	363.231	-179.55	195.414	-81.393	100.166	-71.3842	-60.9541	-79.1752	160.334	-126.012	114.576	-138.614	71.4202
197	-212.27	1.84452	3.66814	58.8511	54.3549	-90.1602	-167.965	-74.5513	136.569	78.4722	34.9224	44.0477	55.2725	-109.031	60.0436	-50.8836	37.8758	-170.502	116.042	-73.9386	260.003	-145.45	-91.6746	-109.101	358.236	-173.383	178.824	-66.9571	100.262	-71.724	-59.0375	-81.282	160.214	-126.007	115.193	-139.336	71.3479
198	-209.639	1.8404	3.66537	58.4901	54.093	-90.1025	-169.583	-73.4002	135.584	79.7469	34.6147	43.8614	54.2932	-106.944	59.1585	-50.2058	37.5567	-170.459	115.234	-73.6996	257.186	-143.023	-92.2857	-109.058	357.504	-172.673	177.562	-65.4672	100.182	-72.1879	-57.2008	-82.8402	159.148	-125.246	114.664	-138.879	71.3984
199	-205.394	1.84248	3.66108	58.5572	53.8577	-89.9158	-168.617	-74.4148	135.474	79.9876	34.6452	43.7955	55.2864	-108.225	59.2578	-50.1537	37.8179	-170.3	114.817	-73.4023	257.021	-142.991	-92.6128	-107.666	350.756	-166.722	176.124	-63.0547	100.517	-72.121	-57.2547	-83.4036	158.148	-124.22	114.815	-138.753	71.4223
200	-201.765	1.83973	3.66293	57.8235	52.8611	-90.3155	-170.541	-72.0721	135.763	79.1	34.7576	43.4986	53.6565	-104.863	57.7059	-48.9193	37.1439	-170.38	114.263	-73.1329	255.743	-141.809	-93.0237	-105.093	347.637	-164.931	183.017	-67.6678	100.669	-72.895	-53.7912	-86.4016	159.759	-125.843	115.009	-139.681	71.2134
201	-168.167	1.83266	3.65588	60.2389	55.1258	-87.2894	-159.946	-80.7934	125.649	87.482	36.9815	42.5869	60.168	-112.5	56.3097	-46.5996	37.2349	-167.866	112.01	-72.2389	264.675	-150.442	-94.3137	-104.324	346.606	-164.22	184.934	-70.2196	100.625	-72.4891	-61.1983	-81.4774	155.929	-120.33	121.012	-144.375	70.1594
202	-165.061	1.8488	3.65916	60.1005	56.7736	-87.3709	-160.175	-80.5537	125.87	87.2431	36.9601	42.5859	60.4564	-112.859	56.2531	-46.5215	37.1623	-167.97	111.605	-71.803	262.285	-147.425	-94.1676	-110.912	358.246	-171.816	169.087	-59.708	100.184	-73.289	-59.6924	-82.5207	151.622	-116.86	120.233	-143.917	70.2948
203	-193.519	1.8586	3.65663	60.6461	56.6167	-89.0355	-164.44	-77.269	133.071	81.1266	35.727	42.6176	60.4629	-112.897	55.8715	-46.1009	37.4854	-169.639	108.722	-68.1517	262.212	-146.481	-94.2427	-110.585	360.387	-173.546	174.069	-64.7209	100.043	-70.6427	-66.3958	-78.4706	155.618	-118.706	121.275	-142.67	69.9128
204	-195.559	1.86868	3.67007	60.3237	56.1276	-89.6623	-167.733	-75.351	135.408	80.1414	34.683	42.7152	60.2023	-112.69	55.7601	-45.9942	37.8232	-171.18	107.194	-66.1111	257.702	-141.226	-94.202	-110.815	363.277	-175.969	175.941	-66.2234	99.6597	-70.2041	-67.4883	-77.5209	156.382	-119.495	120.092	-141.256	70.1829
205	-184.041	1.87018	3.68978	60.2218	54.8146	-89.4912	-168.07	-74.9955	134.134	81.2807	34.7163	43.1381	57.1861	-109.909	55.9683	-46.7217	38.4027	-171.64	107.273	-66.0732	256.682	-139.968	-94.2291	-108.183	369.662	-183.44	194.066	-81.269	99.2693	-69.7905	-65.8577	-79.5314	160.478	-123.585	120.072	-141.045	70.6963
206	-191.407	1.87288	3.67703	59.6865	54.6682	-89.6367	-166.446	-76.169	135.404	79.7934	34.9951	43.1721	57.0697	-109.766	56.0938	-46.8101	38.8848	-171.812	108.798	-67.655	256.267	-140.114	-94.6394	-108.865	360.305	-173.883	182.456	-70.1368	99.6862	-70.4116	-62.849	-82.4151	159.494	-122.677	120.202	-141.66	70.3677
207	-179.703	1.87932	3.67427	59.4405	53.5929	-89.5434	-166.327	-76.4765	135.151	80.2002	34.8797	43.2272	56.8031	-109.522	56.0519	-46.8051	38.9922	-171.707	108.13	-67.3007	253.468	-136.324	-94.6496	-106.92	352.437	-166.677	183.354	-68.8386	100.187	-71.7829	-59.2817	-85.551	156.392	-120.455	119.933	-142.016	70.559
208	-171.334	1.88234	3.66657	58.628	53.8282	-89.7422	-168.451	-74.8037	135.39	80.3201	34.5688	43.2998	56.6119	-109.346	56.0039	-46.7671	39.1931	-172.024	111.085	-70.1649	251.774	-135.047	-94.5962	-109.015	356.806	-169.657	178.147	-64.9165	99.6251	-72.2378	-57.8572	-85.7758	156.436	-121.253	118.424	-141.71	70.6691
209	-176.517	1.87844	3.67163	58.7443	53.4583	-89.3046	-165.055	-77.493	135.217	80.0318	35.1047	43.5083	55.9727	-108.799	56.3794	-47.1362	40.058	-172.325	112.066	-71.6269	250.266	-133.061	-94.9219	-108.812	358.027	-170.641	181.12	-67.1352	99.3779	-69.8803	-62.1246	-83.3538	162.78	-125.717	119.021	-141.318	70.6055
210	-174.219	1.8814	3.66816	58.7261	53.6101	-89.5589	-167.785	-75.3448	134.932	80.6452	34.7033	43.5217	55.6825	-108.504	56.1916	-46.9428	40.384	-173.204	113.781	-73.2362	251.022	-133.798	-95.0278	-109.277	360.481	-172.589	181.518	-67.4519	99.0268	-68.2492	-64.1073	-82.789	167.729	-129.177	119.597	-141.41	70.4048
211	-163.562	1.87362	3.66074	58.5137	53.2879	-89.752	-168.762	-74.3969	135.117	80.5072	34.6507	43.4493	55.5519	-108.05	55.8458	-46.605	40.4069	-173.563	115.024	-74.5633	250.961	-133.709	-95.235	-108.877	363.808	-175.879	186.957	-71.8818	98.7012	-68.3463	-62.6253	-84.1452	167.939	-129.286	119.39	-141.769	70.3534
212	-158.44	1.88223	3.65984	57.8396	54.5818	-90.0518	-167.22	-75.6397	136.686	78.7572	34.8194	43.5077	55.1848	-107.257	56.1385	-46.9286	40.4854	-173.644	115.698	-75.3699	249.862	-132.877	-95.339	-113.164	361.522	-171.415	166.795	-55.0619	98.6833	-68.8687	-61.4618	-85.3092	166.889	-128.053	119.72	-142.246	69.9802
213	-159.746	1.88826	3.6703	58.2854	54.4042	-89.5292	-166.278	-76.1756	135.343	79.73	35.1019	43.6852	55.1146	-107.824	56.4627	-47.2142	40.9104	-173.836	114.848	-74.6684	249.817	-131.764	-95.443	-111.768	362.6	-173.065	170.948	-58.1006	98.7227	-67.0666	-65.3307	-82.7365	171.91	-132.282	120.291	-142.114	70.6588
214	-156.614	1.89452	3.68792	58.0865	53.6402	-89.0981	-164.462	-78.0829	134.772	80.4682	35.1619	44.1848	51.6721	-104.715	56.5569	-47.8493	41.8335	-174.191	112.983	-73.1871	247.646	-128.648	-95.8949	-110.923	361.959	-172.608	173.842	-59.8353	98.6685	-67.4069	-64.2098	-82.9554	172.273	-133.504	118.444	-140.621	71.3043
215	-132.997	1.90444	3.68577	57.6786	54.3574	-88.9752	-165.288	-77.1881	134.552	80.7426	35.2067	44.1179	51.8031	-104.802	56.1947	-47.4466	42.0396	-174.447	112.358	-72.6342	246.961	-127.349	-95.9705	-112.92	362.143	-172.094	164.37	-51.2182	98.5551	-68.9726	-60.9782	-85.1865	169.83	-131.691	118.089	-141.226	71.3925
216	-126.451	1.90818	3.69452	57.9255	54.3241	-89.646	-167.612	-75.4452	135.621	80.0724	34.7316	44.1204	51.853	-104.834	56.2239	-47.4277	42.4189	-176.34	111.257	-70.7736	249.766	-129.275	-95.8866	-112.107	364.868	-175.276	169.614	-55.0482	98.3769	-69.0401	-60.916	-85.6732	169.347	-130.901	118.339	-141.609	71.4205
217	-121.505	1.90711	3.70152	58.4089	54.4577	-89.9174	-166.614	-75.3782	135.798	78.7792	35.3051	43.936	51.332	-103.194	55.4203	-46.7127	42.2781	-176.897	110.647	-70.1681	251.014	-129.995	-96.0826	-111.163	363.859	-174.641	170.639	-55.5587	98.5958	-67.551	-63.9472	-83.9053	172.333	-132.868	119.179	-141.611	71.6462
218	-115.159	1.90118	3.71173	57.9951	53.7286	-90.0478	-166.991	-74.7188	135.884	78.3285	35.4439	44.0213	48.0531	-98.3775	54.5032	-46.3984	42.2528	-177.22	110.128	-70.1693	247.578	-126.788	-96.6317	-110.335	366.295	-177.24	175.481	-59.321	98.3413	-67.8091	-63.0118	-84.5884	171.631	-132.727	118.885	-141.673	71.9569
219	-113.234	1.8898	3.7166	57.6403	52.8693	-89.8239	-168.951	-74.5392	135.515	80.3764	34.3828	44.0518	48.0341	-98.491	54.6913	-46.5301	42.6751	-177.702	109.698	-70.1759	242.759	-122.268	-97.0539	-109.454	366.29	-177.599	179.33	-62.0919	98.3159	-68.1571	-61.6764	-85.4054	171.446	-133.204	117.809	-140.989	72.36
220	-118.487	1.89925	3.72897	58.148	53.5716	-89.7208	-169.683	-74.2862	135.427	80.9282	34.1067	43.9776	47.9975	-98.6694	54.227	-46.017	42.8542	-177.921	108.47	-69.0693	242.207	-121.026	-97.2269	-110.797	367.825	-178.527	176.079	-59.3322	97.6835	-65.6173	-66.6971	-81.9903	179.2	-139.612	118.516	-140.632	72.6257
221	-120.958	1.91606	3.72782	58.5679	53.1078	-89.8409	-169.94	-73.7777	135.304	80.7128	34.2251	44.6028	44.1835	-95.3349	54.8521	-47.2987	43.5542	-177.621	110.082	-70.5103	240.022	-119.296	-96.9419	-109.761	364.205	-175.126	177.043	-59.5298	98.0731	-62.3008	-73.4428	-78.3935	187.46	-144.796	121.273	-141.3	72.3799
222	-115.38	1.90712	3.70825	58.9712	53.1711	-89.2423	-168.4	-74.5635	134.461	81.042	34.9541	44.4823	44.0627	-95.0846	54.145	-46.5799	43.6596	-176.687	112.807	-74.1349	240.919	-120.566	-97.6131	-109.487	369.616	-180.49	185.596	-66.7655	97.34	-60.5506	-75.6551	-76.4726	197.397	-153.784	120.589	-141.065	72.8398
223	-107.447	1.92339	3.69939	60.1833	53.3409	-90.2829	-172.027	-71.5549	136.163	79.686	34.1573	45.036	41.7565	-92.3467	54.7398	-47.4381	43.6179	-178.313	110.029	-70.7364	246.153	-124.759	-98.4629	-107.219	367.719	-179.565	193.178	-72.6819	97.7412	-58.4974	-77.8737	-75.3271	208.027	-163.573	119.425	-138.925	73.9464
224	-102.328	1.94049	3.69403	58.6394	51.9092	-91.1571	-172.766	-69.5288	138.357	76.1737	34.6504	44.7016	42.98	-92.55	53.9984	-46.6307	43.0661	-178.302	111.061	-71.5063	245.639	-123.564	-98.1543	-102.246	340.775	-155.222	186.461	-62.587	99.8212	-59.4696	-75.7317	-76.2488	208.625	-165.735	117.114	-137.351	74.9289
225	-114.938	1.94512	3.73668	59.0673	50.8107	-90.8961	-171.79	-70.3995	137.177	77.2544	34.8258	45.5011	38.5109	-87.5593	54.8213	-48.1028	43.2179	-179.996	104.13	-64.7484	244.442	-118.67	-99.0402	-98.4826	338.202	-154.336	199.121	-72.1945	100.361	-60.1387	-74.7382	-74.5443	211.838	-171.738	111.205	-131.759	77.8301
226	-122.499	1.9596	3.71328	60.1248	51.3344	-91.252	-170.134	-70.4399	138.282	74.7143	35.7247	46.5717	36.352	-85.1706	57.603	-51.0393	43.3599	-181.157	103.624	-63.7131	251.781	-124.906	-99.942	-98.0426	340.998	-157.091	204.43	-76.8845	100.47	-60.4161	-71.9933	-76.3198	220.606	-181.631	107.806	-129.16	79.3421
227	-129.359	1.96962	3.68506	61.2254	51.6235	-91.0537	-170.943	-70.3378	137.367	76.1953	35.3216	47.6203	37.4387	-85.4601	61.3251	-54.4138	42.5547	-182.243	103.573	-63.4445	248.997	-121.201	-100.261	-96.4962	339.643	-156.292	208.605	-80.3614	100.959	-57.7191	-81.5539	-68.0278	229.568	-190.117	107.111	-127.128	80.7027
228	-121.611	2.00139	3.66593	62.7377	52.6861	-91.5045	-170.658	-70.0911	137.689	75.2202	35.5096	48.2673	39.4942	-87.2513	64.1025	-56.8123	42.2355	-183.397	103.738	-62.6881	249.835	-120.264	-100.037	-98.0842	343.858	-159.238	207.714	-80.4337	100.671	-57.8254	-85.4924	-62.2597	237.256	-200.327	103.062	-124	82.7293
229	-118.614	2.00635	3.64139	62.4045	52.6067	-91.3845	-168.39	-71.542	138.638	73.7862	36.0885	48.6932	40.2159	-87.2519	65.5629	-58.2566	42.114	-183.965	101.487	-60.8861	250.821	-120.891	-101.678	-96.3974	340.141	-155.757	210.674	-82.404	101.05	-59.3932	-79.6616	-66.3383	242.263	-207.563	98.8814	-121.565	84.2339
230	-111.417	2.03908	3.61953	64.1361	53.5196	-91.73	-168.758	-70.5848	139.209	72.5501	36.3791	48.9368	45.0471	-91.2932	68.3565	-60.1042	41.1611	-185.092	101.819	-60.3015	249.918	-118.096	-101.411	-97.1422	344.706	-159.611	213.287	-85.6283	101.023	-57.548	-86.5565	-61.0843	248.476	-213.311	99.3844	-120.364	85.0877
231	-108.222	2.03576	3.64169	64.8259	54.0403	-91.5869	-164.267	-74.7462	138.982	72.4111	37.2782	48.0979	50.844	-96.4279	68.0461	-59.0849	40.9277	-187.04	94.2727	-53.1966	251.212	-115.549	-103.055	-96.0085	344.048	-159.185	216.643	-88.1278	101.371	-56.9575	-84.5089	-64.7747	249.163	-212.718	100.489	-120.15	85.6509
232	-96.6689	2.04724	3.67967	65.7937	54.765	-91.8816	-162.42	-75.5351	140.591	70.0315	37.7601	47.6104	56.3953	-102.245	68.9565	-59.1549	41.1084	-188.484	87.132	-46.1928	254.908	-114.982	-104.203	-95.9663	346.129	-160.837	218.697	-90.0189	101.485	-57.0152	-81.9276	-67.8669	248.447	-211.498	100.415	-119.395	86.4064
233	-90.9937	2.07052	3.66019	66.3825	54.8465	-91.9778	-161.942	-75.5396	141.198	69.0729	37.9804	47.5184	59.3191	-105.908	69.8363	-59.7625	41.9445	-188.406	88.1837	-47.1103	252.545	-112.285	-104.225	-95.6792	347.375	-161.881	221.024	-92.0744	101.647	-57.8826	-82.9067	-65.4378	251.101	-215.872	96.6759	-116.483	87.4527
234	-86.8001	2.06632	3.6327	66.1615	54.5916	-91.1495	-163.695	-75.6173	139.246	72.7086	37.0129	47.3148	64.6926	-112.536	71.5354	-60.648	42.4018	-188.309	88.6675	-48.3036	248.627	-108.798	-105.116	-93.9314	344.381	-159.425	224.243	-94.4157	102.227	-58.9078	-80.0238	-67.3027	254.188	-220.592	93.4897	-114.312	88.5781
235	-55.7085	2.12456	3.62841	65.5942	54.1231	-91.0204	-163.819	-75.9086	139.441	72.8774	37.0209	47.6786	66.2164	-116.228	73.2033	-62.1467	43.6162	-188.651	87.2505	-47.2181	242.028	-100.67	-105.886	-91.0159	338.873	-155.086	228.59	-97.1538	103.018	-60.2724	-73.1279	-73.8084	261.694	-230.565	93.7621	-113.905	90.6526
236	-37.1661	2.14728	3.6354	67.1504	55.3193	-91.2362	-163.011	-76.0365	139.949	71.7228	37.4716	48.3154	67.5754	-117.796	75.7966	-64.5665	43.9308	-190.179	82.6864	-41.9605	250.004	-106.294	-106.56	-91.8463	343.228	-158.584	230.272	-99.5458	103.007	-57.984	-75.6269	-74.9388	263.187	-229.24	97.2094	-115.036	90.4121
237	-26.9973	2.15257	3.6427	68.4729	56.5422	-91.343	-160.389	-77.6809	141.032	69.9465	38.1162	48.1394	72.6075	-123.618	77.1754	-65.293	44.5085	-190.813	77.7617	-37.1968	256.194	-110.4	-107.624	-91.8522	345.352	-160.416	232.029	-101.626	103.154	-57.6807	-74.41	-76.9407	263.849	-229.121	97.0706	-114.636	90.7793
238	-24.5379	2.1759	3.63844	69.166	56.7822	-91.4535	-158.904	-78.4579	141.885	68.6016	38.496	48.5836	73.3431	-125.42	79.6025	-67.5795	47.5343	-193.703	77.9617	-36.9216	258.469	-111.664	-107.432	-92.0633	347.78	-162.415	233.614	-103.392	103.229	-58.6917	-73.2044	-77.1151	265.213	-231.865	95.988	-114.073	91.5007
239	-6.2707	2.19312	3.64863	70.141	57.7426	-91.5722	-156.877	-79.5913	143.028	66.8716	38.9683	48.8214	74.7893	-127.938	81.1603	-69.0647	49.552	-194.996	73.0448	-32.2811	265.967	-117.354	-108.465	-91.1602	346.649	-161.403	235.691	-104.907	103.514	-58.8754	-72.0472	-78.496	265.819	-232.272	95.5273	-113.809	91.9756
240	-10.1551	2.20544	3.63643	70.016	57.6953	-91.7079	-154.962	-80.5945	144.131	65.1529	39.4399	48.7473	79.6304	-133.784	82.6295	-69.9761	50.375	-195.169	74.2669	-33.348	263.364	-114.249	-108.372	-91.1148	344.958	-159.167	235.762	-104.983	103.506	-60.726	-70.1303	-78.2633	267.003	-235.69	93.9009	-113.708	92.3949
241	24.7711	2.26112	3.66777	69.3973	56.8171	-91.3553	-160.962	-77.0306	142.038	69.182	37.6151	49.9565	79.1899	-134.93	86.0546	-73.273	50.6343	-195.94	73.1406	-32.0618	253.114	-101.513	-108.399	-90.0405	343.274	-157.733	237.751	-106.304	103.861	-62.3675	-66.5685	-80.7911	270.663	-242.332	95.4045	-114.269	94.3956
242	48.8942	2.2472	3.61824	68.1061	56.1466	-90.9212	-163.731	-76.274	138.955	73.739	36.6103	51.1302	78.7506	-134.032	90.1848	-77.2101	50.2108	-197.508	73.6167	-31.3951	256.147	-106.026	-108.575	-87.0102	335.391	-151.244	242.311	-108.455	104.515	-73.9256	-50.0632	-82.2246	269.063	-249.034	86.5539	-116.947	93.1146
243	135.124	2.26159	3.57671	66.9507	55.8463	-90.636	-164.543	-76.1825	136.736	76.4758	36.3347	51.3157	80.0224	-134.886	91.1652	-78.2367	50.3258	-197.698	74.08	-32.4599	251.972	-102.386	-109.396	-86.5118	329.414	-144.264	239.975	-103.575	103.946	-79.1169	-41.4802	-84.5556	272.407	-255.129	83.5107	-121.374	91.2734
244	136.71	2.26959	3.53598	68.2463	57.1095	-91.1758	-163.394	-75.6868	138.211	73.5163	37.2174	51.0859	84.7578	-139.737	91.8531	-78.5305	50.6563	-197.734	76.0106	-33.6114	257.497	-108.922	-108.837	-88.1831	335.249	-148.924	240.609	-105.49	103.801	-81.462	-37.0238	-86.4665	275.867	-259.664	81.9652	-122.339	90.2872
245	134.598	2.36291	3.48433	69.4971	58.7868	-91.4191	-162.572	-75.3743	135.896	74.3842	38.2019	51.2943	85.5174	-139.906	92.5761	-79.3358	50.6923	-197.472	76.6393	-34.0621	256.992	-108.103	-108.679	-91.7119	338.644	-149.599	233.096	-98.4867	101.828	-82.7931	-38.8281	-82.7988	286.12	-271.583	80.2421	-124.182	89.1318
246	148.439	2.42716	3.42472	71.4689	60.6071	-91.8805	-163.669	-73.8951	137.079	72.6225	38.4587	51.5633	87.921	-142.215	94.1078	-80.725	50.9649	-197.217	78.4645	-35.7156	258.56	-110.55	-108.414	-94.0778	344.241	-153.521	231.752	-98.5055	100.928	-83.6712	-40.9969	-79.1154	295.549	-282.475	79.2315	-125.043	88.3057
247	169.686	2.46644	3.41693	71.0261	60.7938	-92.0455	-161.428	-75.1562	138.276	70.7478	39.0162	51.591	92.7657	-148.248	95.5818	-81.7739	51.9657	-196.892	78.4911	-36.297	255.057	-106.315	-108.86	-93.7828	340.374	-149.536	228.699	-93.2184	100.082	-84.9682	-36.9379	-83.0405	298.416	-285.396	79.2357	-126.769	87.2497
248	208.675	2.55714	3.38698	72.4439	62.3646	-92.4005	-161.702	-74.5636	139.022	69.4996	39.3489	51.9525	90.5984	-145.552	95.996	-82.3757	52.0645	-196.48	78.9022	-36.6864	254.251	-105.292	-108.945	-95.1482	343.098	-151.468	225.502	-88.8295	98.6269	-86.3555	-37.4383	-81.1402	309.327	-297.593	79.0132	-128.844	86.134
249	194.581	2.54373	3.3597	72.2778	62.3101	-92.0602	-162.84	-74.1893	139.186	70.2783	38.4951	51.9245	86.7651	-140.944	94.1602	-80.9445	52.1032	-195.841	79.447	-38.3071	255.485	-108.495	-109.87	-95.6729	342.791	-150.475	225.637	-89.5735	98.4175	-86.4135	-37.7604	-81.5839	310.246	-298.556	79.803	-129.729	85.5166
250	164.979	2.63991	3.34032	74.1696	64.1783	-92.3391	-161.653	-74.8459	140.023	68.8816	39.024	52.2168	90.0655	-144.702	96.1622	-82.6185	52.8086	-195.521	79.8942	-39.021	249.292	-101.041	-109.868	-98.3776	347.415	-153.851	220.592	-83.6746	96.1787	-86.5026	-41.3762	-78.8705	321.571	-310.646	81.6826	-132.123	84.5891
251	200.611	2.67945	3.33095	73.3418	64.2471	-92.128	-162.952	-74.0671	139.997	69.5635	38.3454	52.8943	90.303	-146.005	98.8799	-85.1005	53.2545	-195.21	80.9967	-40.2901	249.316	-101.733	-110.158	-97.2857	340.831	-147.286	218.776	-79.7078	96.108	-88.0269	-36.2903	-84.6262	325.006	-314.269	81.8408	-133.567	83.3076
252	137.371	2.75049	3.28977	74.0745	64.9082	-91.986	-162.54	-74.8842	139.947	70.0184	38.2012	53.1894	93.0457	-148.817	101.278	-87.076	55.3315	-196.628	82.6414	-42.3807	246.917	-100.137	-110.152	-99.7779	341.654	-145.13	217.588	-79.1755	95.1624	-87.5708	-40.0132	-83.5846	338.908	-330.317	83.3002	-135.057	82.305
253	19.4852	2.75424	3.28014	72.5568	64.1068	-91.8194	-162.954	-74.7414	139.728	70.6073	37.8713	53.1197	84.6802	-138.889	97.8702	-84.4107	55.5898	-196.937	83.7655	-43.5453	251.438	-107.095	-110.304	-99.4563	332.407	-133.877	218.308	-81.5765	95.7309	-88.6125	-38.8889	-82.9693	340.528	-334.086	83.711	-136.853	80.7406
254	1.57682	2.7581	3.26977	70.5546	62.8651	-91.7793	-163.386	-74.5383	139.632	70.9281	37.6964	52.7201	80.2907	-132.996	93.5771	-80.7311	55.4838	-196.353	85.2142	-45.6683	246.988	-104.464	-110.843	-97.9703	321.71	-121.392	222.919	-87.2442	96.8869	-89.6016	-36.3315	-84.2163	343.624	-339.174	83.871	-137.522	79.398
255	-7.94846	2.84157	3.28887	69.4709	61.2704	-92.2491	-166.789	-71.5459	141.23	69.2856	37.3032	52.5669	77.0576	-129.009	92.3254	-79.6495	55.9122	-195.704	85.0034	-45.9557	238.103	-94.5288	-111.151	-101.657	327.16	-124.127	222.219	-87.6027	95.0292	-90.353	-33.2843	-86.629	348.681	-343.694	82.797	-136.538	78.7817
256	-12.3708	2.85666	3.27167	68.101	60.2433	-92.3009	-165.339	-72.5191	141.199	68.988	37.7078	52.2343	81.5211	-133.614	92.8637	-79.7602	56.677	-195.857	85.7541	-47.1902	234.971	-91.1698	-111.27	-99.3722	318.891	-116.515	224.004	-88.3727	95.6893	-90.6257	-32.0548	-86.7303	353.358	-348.188	82.2801	-136.92	78.1365
257	-30.9637	2.87154	3.25865	68.0661	59.9043	-92.2286	-163.839	-73.8892	140.984	69.179	37.9283	52.1084	86.0989	-138.662	94.1898	-80.6126	57.7387	-196.23	83.8042	-46.1707	231.962	-86.4582	-112.223	-97.5428	311.914	-109.553	231.08	-95.5222	97.2735	-90.7068	-33.8143	-85.1801	354.88	-349.601	81.2059	-134.685	78.3863
258	-65.1533	2.88526	3.24292	68.8687	60.1409	-92.3122	-162.622	-74.6861	141.207	68.6427	38.2326	52.1805	90.0434	-142.996	95.9167	-81.9578	58.7093	-196.896	80.8924	-43.6048	236.319	-89.0087	-113.062	-98.2079	312.077	-109.042	236.829	-102.236	97.5328	-90.9854	-34.9495	-84.6034	357.088	-351.711	80.5921	-132.945	78.4085
259	-80.6344	2.90593	3.26726	68.0693	58.6147	-92.4398	-161.822	-74.9794	141.471	67.9564	38.5353	52.406	83.9782	-135.942	94.2138	-80.8428	59.496	-197.966	73.9152	-37.4663	240.056	-88.7404	-114.659	-98.6482	311.59	-107.95	241.853	-108.18	97.574	-91.0001	-35.8983	-86.4814	368.111	-362.112	82.279	-130.442	78.485
260	-95.4353	2.91878	3.27976	68.8288	59.4515	-92.3582	-162.166	-75.0999	141.29	68.5701	38.2884	52.4999	76.5662	-127.896	90.5851	-77.9521	60.8594	-198.931	71.9136	-36.2051	240.473	-87.514	-115.359	-96.5365	303.276	-100.276	248.093	-113.183	99.0158	-92.9296	-33.8029	-81.7161	360.12	-354.98	78.1807	-130.442	78.485
261	-60.8157	2.94638	3.24967	66.4376	56.3912	-92.3605	-162.504	-75.4635	140.825	69.5749	37.9737	52.4484	80.6894	-132.258	92.5646	-79.4212	62.064	-199.31	73.389	-37.9807	236.127	-83.6564	-115.593	-94.4224	293.797	-91.3796	257.474	-122.406	100.906	-91.507	-39.6136	-82.3199	378.625	-372.637	82.989	-130.048	78.5926
262	-78.5082	2.96267	3.24232	66.7863	56.497	-92.2137	-165.457	-73.2387	140.049	70.9208	37.3092	52.2262	81.8463	-133.638	91.6588	-78.4479	62.676	-198.729	74.1912	-38.8891	232.65	-81.1686	-115.71	-93.9243	292.161	-89.7351	259.456	-124.684	101.392	-91.7905	-41.7247	-78.767	376.973	-371.686	81.6054	-129.342	78.7831
263	-76.5523	2.97089	3.23927	68.2744	58.2802	-92.1567	-164.261	-74.6966	139.312	71.8472	37.4118	53.8134	82.4616	-132.214	98.3377	-84.9342	62.0384	-201.997	74.2249	-37.6126	230.093	-77.1129	-115.951	-93.8703	292.267	-89.6914	259.654	-124.502	101.407	-93.8109	-35.9977	-77.1815	362.879	-358.803	76.8025	-129.405	78.631
264	-95.7178	2.95685	3.24313	68.1283	57.9541	-92.2251	-165.501	-72.9925	140.233	70.6509	37.3448	53.5597	86.2875	-136.646	98.8651	-85.0625	62.9666	-202.505	73.7254	-36.6804	237.542	-84.5642	-115.603	-95.1211	295.271	-91.8844	259.215	-124.707	100.765	-94.2266	-36.0543	-78.4552	369.338	-365.193	78.1301	-130.643	77.9525
265	-84.2271	2.95431	3.26403	67.5052	57.0868	-92.8351	-168.246	-72.7592	139.976	72.4754	36.4686	54.9729	87.244	-135.767	104.521	-90.6187	62.3725	-207.172	70.2955	-31.1997	233.979	-77.8988	-116.361	-95.0218	294.908	-91.5918	258.475	-123.627	100.64	-94.0669	-37.3936	-79.5002	375.545	-371.016	80.1376	-130.442	78.485
266	-73.4104	2.99519	3.26808	70.7779	60.3342	-93.6907	-173.87	-67.5904	140.805	71.9005	35.3563	55.092	86.2506	-133.973	104.562	-90.7925	62.4943	-206.982	70.4524	-31.3071	233.613	-75.9828	-116.18	-95.3155	293.36	-89.9934	262.116	-126.776	100.24	-95.1625	-37.6238	-67.6876	354.515	-351.527	72.783	-130.346	78.3119
267	-77.4914	3.01026	3.29288	70.6079	59.8376	-93.4749	-171.136	-68.4938	140.873	70.4427	36.3972	55.2196	79.2753	-125.878	101.081	-88.0213	62.6373	-206.812	70.2488	-31.0939	236.813	-77.7593	-116.411	-94.7993	296.187	-93.2445	258.956	-123.013	99.776	-94.8649	-41.4232	-61.5822	356.816	-353.926	71.9674	-130.442	78.485
268	-14.8611	3.03759	3.28933	68.2638	56.5676	-93.6186	-173.187	-67.4843	140.958	71.1037	35.8129	55.2186	78.881	-125.769	99.7913	-86.8962	63.0329	-205.895	73.0704	-34.3308	227.817	-67.6031	-116.544	-93.9096	289.552	-87.1242	267.563	-130.742	100.605	-94.0407	-46.3639	-60.6279	373.477	-369.812	76.2593	-130.243	78.5311
269	6.05892	3.05332	3.29332	70.2125	58.5991	-94.1008	-176.977	-65.8883	140.237	73.2309	34.769	55.2195	79.8403	-127.229	99.1758	-86.2879	63.4759	-206.902	75.7025	-36.2699	220.559	-59.1937	-116.585	-93.8629	289.614	-87.1016	267.626	-130.515	100.609	-95.0403	-44.9656	-53.5437	358.848	-356.013	71.508	-130.442	78.485
270	14.956	3.04593	3.31112	68.8364	56.2079	-93.912	-176.037	-65.3313	140.89	71.6287	35.2644	55.3721	77.171	-123.889	98.4309	-85.8566	63.7254	-206.706	76.1134	-36.5022	222.158	-59.7755	-116.499	-94.4629	292.944	-89.6538	267	-131.413	100.563	-93.346	-54.907	-49.125	374.852	-371.24	75.3387	-128.904	78.8512
271	7.8739	3.05707	3.35335	69.9494	57.0368	-93.6177	-173.651	-66.7806	141.205	70.7787	35.8013	55.4345	75.7358	-122.627	98.1475	-85.6792	64.5047	-206.606	74.6298	-36.1696	217.293	-51.0965	-117.559	-95.6552	296.825	-92.8066	264.747	-129.426	99.7909	-94.0873	-54.7466	-44.0625	368.959	-365.808	72.9206	-128.566	79.0141
272	54.9587	3.05427	3.36023	69.8992	56.133	-93.5371	-173.816	-66.1138	141.389	70.2273	35.886	55.4041	76.2446	-123.526	97.42	-85.0225	64.5967	-205.65	76.3413	-37.3972	216.826	-50.1158	-117.14	-96.0497	299.28	-94.827	266.12	-131.555	99.7852	-92.8472	-63.6144	-38.1417	376.872	-373.105	75.5631	-127.646	79.1912
273	24.5996	3.09378	3.36248	71.3208	57.9726	-93.3977	-173.23	-66.3546	141.454	70.0761	35.9801	55.2955	76.9019	-124.826	96.4672	-84.0414	65.334	-204.313	79.6774	-40.7469	209.97	-43.7484	-116.965	-97.5546	301.777	-96.7824	263.795	-127.847	98.0767	-94.3438	-55.6103	-36.8962	360.758	-358.206	68.042	-127.925	78.6857
274	31.4705	3.09001	3.38872	71.3453	57.4159	-93.1227	-172.214	-66.9917	141.627	69.903	36.0789	55.2346	74.8437	-122.302	93.0282	-81.2948	66.0974	-204.449	78.8176	-39.8004	214.37	-46.799	-116.973	-99.853	309.541	-104.273	260.408	-122.979	95.4311	-94.5644	-56.0394	-33.6811	366.074	-363.005	67.0196	-129.618	77.9463
275	101.959	3.11765	3.39247	70.9283	56.2827	-93.0962	-174.798	-64.9534	141.094	70.842	35.5083	55.0522	75.7952	-123.866	91.7533	-80.064	66.4627	-202.101	83.9119	-46.011	197.244	-28.751	-118.149	-99.6035	310.718	-105.955	262.93	-123.873	94.9249	-94.6869	-55.9346	-32.6819	368.431	-365.185	66.94	-129.315	78.2869
276	206.593	3.11735	3.38811	72.4406	56.3699	-92.7941	-174.367	-65.922	140.404	72.0202	35.3343	54.7194	76.6817	-125.93	90.3023	-78.7551	67.9009	-200.66	87.1311	-49.766	187.971	-18.586	-118.776	-101.876	319.489	-114.225	266.886	-127.488	93.3603	-94.3506	-61.8671	-26.7734	369.393	-366.036	69.0187	-130.207	78.4757
277	308.57	3.10091	3.39094	73.1716	56.0079	-92.3934	-174.606	-66.4039	139.61	73.6066	34.9745	54.6212	74.3283	-124.382	87.6316	-76.3911	68.6213	-200.522	86.934	-48.7493	192.287	-22.4919	-118.031	-103.065	324.136	-118.451	271.768	-132.945	92.886	-93.4394	-69.0351	-22.3942	375.322	-371.303	71.5807	-129.518	78.7594
278	320.17	3.10054	3.39749	73.1539	55.9255	-92.7189	-176.412	-65.7253	139.337	74.5615	34.4452	54.6135	74.3443	-124.673	87.3485	-76.0988	68.9549	-201.859	86.0855	-46.6825	197.861	-27.5481	-117.153	-102.619	323.473	-117.807	274.28	-135.781	93.4082	-93.4128	-66.793	-23.2085	376.474	-372.73	69.9655	-128.487	79.0275
279	201.851	3.14038	3.41284	74.8298	58.6212	-92.656	-175.17	-67.143	138.494	75.5409	34.485	54.7284	76.0538	-126.356	89.1302	-77.7136	69.2039	-201.76	87.0753	-47.5951	196.627	-26.3922	-117.089	-103.536	325.87	-120.685	269.151	-128.398	91.3789	-95.13	-55.4268	-22.4684	357.319	-355.08	60.9784	-130.442	78.485
280	279.364	3.14663	3.42491	73.7142	56.7954	-93.2897	-179.091	-65.1711	138.189	77.0411	33.4582	54.749	73.298	-124.243	86.9363	-75.79	70.0231	-203.474	87.4391	-47.4842	195.836	-23.6903	-117.26	-103.873	327.015	-121.645	270.676	-130.104	91.225	-94.5993	-58.2856	-23.5468	368.613	-365.717	65.0962	-130.371	78.5464
281	369.017	3.16436	3.41907	73.622	56.2901	-93.2365	-179.172	-65.0635	138.172	77.0696	33.4372	54.5971	73.2349	-124.857	85.7807	-74.7845	70.7613	-201.364	92.3084	-53.4452	182.626	-10.7759	-118.265	-103.62	326.419	-121.143	272.728	-131.819	91.2835	-94.563	-59.3201	-21.7003	369.923	-366.883	65.1717	-130.206	78.5979
282	353.866	3.15833	3.42464	74.2714	57.251	-93.5298	-178.33	-65.512	138.611	76.2056	33.7625	54.6705	72.2004	-122.668	85.0744	-73.9406	69.4966	-201.325	93.9459	-54.9988	181.831	-8.77337	-118.721	-102.98	324.169	-119.732	277.505	-135.169	91.1607	-95.4543	-52.3172	-22.3722	362.197	-359.696	61.0377	-130.186	78.51
283	491.036	3.17489	3.42961	74.1294	56.6258	-94.2506	-181.502	-62.6572	138.208	76.5271	33.3928	54.7465	71.2593	-121.829	84.4044	-73.5532	69.9253	-203.498	91.4716	-49.7094	194.776	-21.4804	-116.285	-102.725	322.558	-116.689	275.039	-135.43	92.2063	-93.335	-71.5836	-12.4204	373.391	-369.456	69.7534	-130.442	78.485
284	328.445	3.17401	3.46383	73.744	56.4607	-94.7084	-184.436	-61.2135	138.225	77.5188	32.5206	54.5878	71.495	-122.887	83.5548	-72.6292	70.7754	-205.348	91.1684	-48.3738	196.116	-21.582	-115.686	-104.286	328.65	-122.002	275.697	-137.268	91.5509	-95.396	-51.2981	-24.5211	369.61	-366.83	64.0837	-130.423	78.4875
285	238.502	3.19861	3.4875	75.0743	58.2396	-95.2377	-189.381	-57.8013	138.32	78.5861	31.3526	54.4528	69.9102	-121.569	81.7564	-70.9945	71.7172	-206.377	91.3404	-48.6547	194.814	-19.2732	-116.227	-104.959	330.826	-124.25	274.676	-135.375	90.3366	-96.5653	-42.9758	-25.0682	358.386	-356.093	57.9846	-130.442	78.485
286	361.653	3.2276	3.49143	74.6886	56.8239	-95.6627	-192.068	-56.094	138.549	79.0681	30.6065	54.2398	68.2442	-121.117	78.9895	-68.6812	73.661	-206.4	92.6525	-50.7313	190.443	-13.3036	-117.178	-105.466	333.565	-127.286	277.507	-137.131	89.3584	-96.0391	-46.9748	-23.9715	367.973	-365.193	61.0292	-130.442	78.485
287	402.353	3.25654	3.50338	75.0333	56.8876	-95.5581	-191.852	-56.3028	138.408	79.2552	30.6065	54.0202	65.1128	-118.931	75.5389	-65.717	74.8763	-205.136	94.4862	-53.3129	186.532	-8.58532	-117.767	-105.709	334.754	-128.671	279.413	-138.223	88.7694	-96.3964	-45.3176	-23.3195	366.992	-364.23	60.0208	-130.412	78.5005
288	524.071	3.26801	3.51104	75.981	56.7309	-95.3443	-191.026	-56.9626	138.458	79.1821	30.719	53.78	62.6887	-117.573	72.4086	-63.0223	76.2456	-204.634	94.1038	-52.1284	192.296	-13.6625	-117.141	-107.094	340.819	-134.244	284.823	-144.128	87.932	-95.764	-49.895	-20.1947	371.767	-368.88	61.0401	-128.958	78.7007
289	673.441	3.28219	3.52191	77.1617	57.2239	-95.5954	-193.768	-54.3733	138.671	79.1139	30.1953	53.1518	62.1329	-117.354	69.9703	-60.4934	77.4272	-203.822	95.7161	-52.784	193.193	-14.9396	-116.262	-107.645	344.147	-137.181	289.446	-149.452	87.808	-95.3924	-53.1748	-15.1359	371.98	-369.735	60.6382	-128.427	79.0594
290	528.657	3.30965	3.521	79.0037	59.1543	-94.7448	-189.65	-58.0671	137.703	79.9385	30.8905	53.8311	57.6901	-113.518	70.1546	-60.9865	78.2266	-203.83	95.3936	-53.6069	193.265	-13.6419	-117.238	-109.382	352.198	-145.722	291.374	-150.28	85.6377	-96.999	-40.8976	-18.6447	358.889	-357.248	54.3634	-128.828	78.913
291	535.336	3.31157	3.53557	77.892	58.337	-95.3441	-192.907	-55.7801	137.455	80.7986	30.0835	53.6557	58.3433	-114.668	69.5091	-60.3622	79.036	-204.957	95.9779	-53.1552	195.412	-15.6231	-116.503	-107.86	346.367	-139.704	291.608	-150.881	86.8953	-97.0201	-38.9106	-21.6736	361.893	-359.849	55.3322	-128.621	78.9457
292	492.654	3.32719	3.54516	78.1973	59.0868	-95.5216	-193.866	-55.3859	137.163	81.4586	29.7536	53.3984	60.114	-116.691	69.1856	-59.8636	79.5494	-205.543	95.6748	-53.1369	196.306	-15.3786	-116.948	-111.605	361.786	-155.638	294.809	-153.205	83.1339	-97.8566	-32.8046	-25.8236	362.715	-360.639	54.9834	-130.426	78.5818
293	458.989	3.34159	3.55072	79.0621	59.6786	-95.8595	-195.927	-53.5652	137.265	81.5556	29.2879	53.1317	61.8264	-118.853	68.8859	-59.3475	80.0757	-205.35	96.4062	-53.057	197.667	-17.0582	-116.174	-108.779	350.546	-144.549	293.062	-150.763	84.9722	-98.643	-29.4553	-24.7007	355.497	-353.539	51.9539	-130.442	78.485
294	458.252	3.3401	3.55729	79.1114	60.1681	-96.2588	-198.03	-52.0967	137.569	81.689	28.7373	53.0744	62.9983	-120.327	69.3606	-59.6656	80.5756	-206.543	96.7897	-53.7125	198.34	-16.606	-116.496	-110.658	359.097	-153.135	294.766	-152.172	83.1937	-98.4144	-27.8699	-26.5131	355.82	-353.601	51.4586	-130.037	78.6133
295	484.289	3.3661	3.5579	79.1105	60.0737	-95.4589	-193.85	-54.447	137.603	80.2927	30.1518	52.3623	63.9088	-120.958	63.6181	-54.5127	81.7473	-204.83	99.2592	-58.5087	187.375	-5.09415	-118.368	-111.572	359.457	-153.171	297.308	-154.457	82.3612	-99.1524	-22.6653	-30.1094	357.023	-354.531	50.1905	-129.936	78.6036
296	498.526	3.41014	3.59434	79.5529	60.9843	-95.64	-196.556	-51.3571	140.933	76.845	30.2176	51.9395	56.7276	-113.489	55.2348	-47.1335	82.9254	-203.828	100.42	-59.7496	186.201	-3.89667	-118.375	-114.092	366.383	-160.683	300.491	-157.024	79.643	-99.5604	-21.189	-30.2193	355.482	-352.839	50.3969	-130.412	78.4886
297	510.235	3.39926	3.60184	78.7428	58.9083	-95.8368	-197.139	-51.1555	140.845	77.19	29.9405	52.0898	56.9319	-113.869	56.5574	-48.3551	83.4392	-205.35	100.03	-60.4097	184.222	0.02443	-119.368	-110.209	351.89	-146.269	296.365	-151.662	82.1291	-99.0782	-22.71	-32.0511	361.406	-358.324	53.0336	-130.336	78.517
298	590.284	3.44435	3.58589	78.4866	58.2033	-96.5476	-202.175	-46.7917	141.334	77.1605	28.8523	52.7079	53.5455	-113.616	56.9818	-50.0075	87.37	-206.03	99.6669	-64.8795	172.085	16.1253	-124.397	-109.182	349.564	-143.848	297.492	-152.086	82.626	-98.8127	-23.4573	-33.0135	366.348	-362.991	54.6248	-130.127	78.5457
299	551.225	3.45594	3.61236	79.1585	58.5058	-96.1457	-199.211	-49.4536	140.799	77.5286	29.3624	53.0714	49.8258	-110.207	56.3411	-50.2175	89.227	-210.681	91.0771	-60.7379	184.135	12.4786	-129.006	-109.822	354.491	-149.667	300.746	-154.234	81.112	-98.2327	-25.7053	-31.5045	370.662	-367.42	55.3283	-129.855	78.6753
300	597.997	3.44769	3.60894	79.3444	59.0192	-96.145	-197.032	-51.5779	140.977	77.3295	29.5714	54.218	44.3454	-104.848	60.2287	-54.6222	89.4197	-211.374	90.3306	-59.5841	189.024	8.23643	-128.576	-111.094	360.001	-155.381	305.502	-158.936	78.9265	-96.1679	-21.2361	-34.7667	367.434	-364.151	47.0558	-122.392	79.243
301	541.432	3.46634	3.62222	79.7343	59.446	-95.9499	-196.088	-52.4033	140.327	77.8326	29.8007	54.6317	41.7406	-104.014	61.2145	-56.6018	91.7729	-213.616	86.3935	-56.9065	200.402	0.486834	-129.796	-109.881	358.801	-154.691	304.838	-156.205	78.6102	-96.6066	-18.9263	-35.381	364.308	-360.793	46.5921	-123.448	79.0636
302	686.853	3.48485	3.58336	77.592	56.173	-94.4238	-185.059	-61.6642	137.403	79.7075	31.5705	55.7224	41.2289	-105.352	66.8488	-61.7882	93.3546	-212.382	88.3282	-57.3758	201.705	-2.21151	-128.269	-106.015	346.782	-142.691	305.377	-156.317	81.4914	-95.7739	-22.072	-36.5952	375.226	-371.509	51.3577	-124.302	79.1047
303	788.498	3.47908	3.56319	79.2254	57.9705	-94.7894	-188.895	-58.4225	137.261	80.2442	30.763	55.7763	40.9567	-104.939	67.6114	-62.0509	93.4253	-211.565	91.0303	-56.6954	202.7	-6.66625	-124.92	-104.66	347.219	-145.875	310.748	-158.448	79.8381	-97.2887	-16.5411	-36.8444	362.931	-358.845	48.3883	-124.884	79.0804
304	784.52	3.54783	3.56541	79.9322	58.7441	-93.4913	-186.069	-60.485	136.557	80.8865	31.2343	57.8988	36.1439	-101.388	75.5231	-70.2358	95.2112	-210.026	92.5962	-58.4241	202.166	-6.03583	-124.962	-106.801	358.548	-158.825	312.55	-158.473	76.3365	-97.8654	-13.344	-36.0808	357.952	-353.879	45.1439	-124.941	79.0065
305	840.588	3.54996	3.54767	79.3645	57.421	-94.2843	-186.993	-60.6059	135.265	82.9649	30.0614	57.7968	37.9966	-102.925	76.8551	-71.0978	94.8129	-210.603	92.1273	-59.807	200.728	-2.27003	-126.735	-104.08	353.222	-154.681	312.333	-156.824	77.522	-97.3526	-14.6018	-35.5581	364.547	-360.711	46.0995	-125.113	78.9332
306	904.272	3.56126	3.54048	79.1462	56.8603	-92.4821	-177.196	-68.2143	135.428	81.6202	32.2678	59.4521	35.6756	-101.286	84.0315	-78.3586	95.7887	-209.353	94.1758	-60.2116	201.684	-4.97793	-124.867	-103.658	352.34	-154.141	313.542	-157.548	77.3169	-97.7165	-12.9165	-35.4498	363.38	-359.335	45.5754	-125.513	78.8535
307	1225.72	3.5634	3.52364	77.371	54.8603	-92.7573	-180.813	-65.1119	135.34	82.1775	31.4931	59.3722	37.6666	-102.684	85.5105	-79.3752	95.3491	-207.665	97.4626	-60.3137	201.225	-8.44037	-121.555	-106.096	365.068	-169.162	320.668	-163.157	73.577	-96.245	-17.4861	-37.3122	379.87	-375.901	50.6039	-125.982	78.8706
308	1108.97	3.5902	3.52845	78.2988	55.2939	-93.0237	-178.673	-65.7344	136.227	79.9241	32.4522	58.9743	38.9419	-102.477	85.264	-79.3496	96.029	-209.38	95.0914	-61.3678	201.495	-4.24293	-124.83	-102.057	354.074	-159.083	319.094	-159.37	75.3057	-97.2995	-11.4534	-37.5714	373.503	-369.848	46.669	-126.147	78.9929
309	1282.14	3.58939	3.51582	77.8453	55.25	-93.1068	-177.727	-66.5984	136.504	79.5433	32.5549	59.1583	39.056	-102.16	86.9949	-80.7425	95.0017	-207.435	98.3257	-62.5043	199.56	-5.28244	-122.474	-103.483	362.335	-168.632	321.433	-160.873	73.0499	-96.1148	-13.3068	-37.2189	375.257	-371.921	46.9977	-125.506	79.1857
310	1230.3	3.61692	3.51052	79.489	56.2319	-93.576	-182.519	-62.8677	136.63	80.2007	31.4557	59.3811	38.0646	-102.141	86.9318	-81.1419	97.0908	-209.816	96.0725	-63.6873	199.325	-0.196558	-125.631	-100.428	353.496	-162.288	325.4	-161.202	72.8227	-97.166	-9.85961	-37.3212	368.736	-364.916	45.2139	-125.878	79.1313
311	1798.5	3.62036	3.48038	77.0233	53.7813	-94.0374	-188.488	-58.2323	136.358	81.325	30.1989	59.5736	37.8424	-101.52	88.0933	-82.2231	96.8781	-206.579	102.076	-64.6333	194.681	-2.71935	-120.343	-98.2618	344.448	-153.413	328.806	-164.217	74.2364	-97.1098	-10.2633	-38.8195	375.874	-371.885	47.9634	-126.417	79.0293
312	1619.41	3.62515	3.47815	77.549	55.1729	-94.9296	-188.901	-57.5393	139.995	77.6763	29.8371	59.7061	33.8258	-98.6116	86.7328	-80.8566	98.3667	-208.891	98.4383	-65.2851	195.107	2.60797	-124.691	-99.185	343.584	-151.246	334.934	-172.304	73.9316	-94.2751	-10.3962	-40.2263	373.093	-369.313	43.8268	-119.838	79.7847
313	1491.37	3.65926	3.50441	80.1454	58.7344	-94.5078	-188.458	-57.9828	138.895	78.6996	30.0697	58.9305	36.537	-101.466	85.8832	-79.7161	100.039	-209.716	97.0103	-63.8043	202.088	-3.19349	-124.599	-101.536	356.948	-166.922	337.942	-173.424	69.801	-96.5218	-2.76998	-38.4079	360.254	-356.782	37.5993	-120.999	79.5294
314	2250.02	3.68464	3.48279	79.5396	58.2225	-92.6755	-179.497	-65.5262	137.012	79.773	32.0676	59.5045	35.4153	-102.052	87.4967	-81.4178	102.227	-205.451	103.094	-63.4981	199.41	-9.0419	-117.945	-102.233	356.91	-167.704	342.778	-176.64	67.6873	-96.4823	-1.14612	-40.0938	358.905	-355.447	38.0741	-121.712	79.5272
315	2249.61	3.7069	3.50713	78.301	56.6158	-92.8883	-178.558	-64.7277	138.395	77.0083	32.9249	59.0087	32.6343	-99.2484	82.958	-77.735	104.22	-205.745	102.846	-67.9797	187.415	6.79473	-122.605	-101.543	356.499	-170.426	345.163	-173.894	63.7867	-94.8617	1.62018	-46.7398	367.864	-365.577	44.1635	-126.23	79.1726
316	2185.29	3.71866	3.521	79.5422	58.353	-92.9942	-180.579	-62.9032	138.444	77.102	32.5925	58.0262	36.5407	-103.62	80.4253	-74.7787	104.675	-206.204	101.376	-68.168	186.243	9.90779	-124.453	-99.7861	357.615	-174.35	345.494	-170.462	61.3266	-95.6908	4.17302	-46.2491	360.728	-358.484	42.8144	-127.215	79.0549
317	2658.36	3.7289	3.4962	78.3807	57.225	-92.7111	-178.799	-64.7243	137.528	77.9542	32.9162	58.3067	35.4421	-103.276	81.2486	-75.8704	105.885	-204.268	105.329	-68.6385	184.311	7.08993	-120.763	-98.8235	356.337	-176.122	353.301	-175.468	59.2149	-95.2363	3.03474	-47.5909	366.529	-364.448	45.0485	-127.734	79.0483
318	2644.14	3.71489	3.50381	77.8968	56.0532	-93.0305	-176.802	-66.7244	138.63	76.9677	32.8803	58.7423	33.3301	-101.235	82.3995	-77.215	105.964	-203.997	106.99	-69.2693	181.713	8.88589	-120.128	-96.6592	350.274	-169.833	350.178	-172.817	63.4662	-97.9279	3.83023	-48.1853	368.247	-365.771	43.5126	-125.406	79.1796
319	2856.15	3.71864	3.49516	78.58	57.0031	-93.0767	-178.508	-65.2562	138.592	77.168	32.5806	58.3782	34.2689	-102.423	81.3756	-76.1229	106.484	-201.973	110.932	-70.2513	181.187	4.85475	-116.732	-96.1761	348.427	-166.984	347.271	-170.144	64.4606	-98.6668	6.9206	-47.6082	358.679	-355.875	40.523	-125.139	79.2229
320	3045.27	3.71442	3.48797	79.1484	57.7606	-93.1747	-177.311	-66.2947	138.964	76.7806	32.6682	58.3812	35.9254	-103.801	82.9534	-77.4031	106.384	-201.818	112.236	-68.5139	185.579	-2.04651	-113.547	-96.8022	350.496	-169.232	348.924	-171.784	63.8888	-98.6383	6.86775	-46.4146	354.598	-351.854	39.0269	-124.518	79.3772
321	2800.91	3.71295	3.47924	79.16	57.0025	-93.5399	-180.684	-63.4164	137.531	77.9948	32.348	58.7098	33.9014	-100.752	83.5186	-78.7661	107.174	-205.031	109.736	-71.0102	177.538	10.0956	-118.798	-97.0096	351.981	-169.594	344.57	-168.028	64.5924	-97.6501	5.02509	-47.0094	359.17	-356.97	41.2749	-125.85	79.1778
322	3418.08	3.78222	3.53862	77.7566	57.4017	-85.5181	-188.096	-59.0285	102.177	112.79	34.8266	53.656	63.623	-130.81	75.2085	-66.5871	107.638	-207.388	107.673	-69.3925	179.761	10.0602	-119.296	-96.9135	367.468	-187.72	354.951	-176.897	55.5452	-95.0326	2.71977	-54.2822	389.049	-386.915	51.8067	-128.941	78.4008
323	1794.95	3.79277	3.67081	76.1203	56.2254	-86.0133	-184.753	-62.6152	102.029	113.197	34.828	59.2435	51.194	-116.713	94.8025	-88.0538	104.402	-220.485	89.1785	-55.9722	208.741	4.21073	-130.132	-100.145	370.036	-186.782	355.275	-181.906	56.7454	-95.3051	11.6557	-61.3208	406.927	-405.617	45.3056	-122.096	78.6261
324	2092.76	3.79572	3.65713	75.3036	54.4292	-87.4716	-183.069	-64.0999	109.267	106.461	33.9396	59.3136	55.1686	-122.582	101.002	-93.8287	107.232	-219.454	91.2454	-55.7415	211.85	-1.604	-127.508	-95.8032	366.754	-186.136	351.235	-172.284	56.4045	-95.5777	17.5819	-68.5781	410.876	-407.909	39.4496	-114.958	78.7018
325	2520.34	3.78719	3.63678	74.7845	54.7259	-88.1574	-176.951	-69.0942	115.533	100.114	34.2432	59.356	59.4647	-128.427	104.856	-96.815	109.002	-217.88	95.6269	-57.73	209.617	-2.78178	-124.899	-92.8599	364.902	-190.454	361.84	-176.584	52.4874	-96.363	23.2553	-75.6663	410.798	-406.438	37.0695	-111.467	78.6788
326	2743.9	3.78194	3.62412	75.1004	55.5962	-88.888	-174.595	-70.9003	121.877	93.9431	34.1445	59.2104	64.2593	-137.06	106.256	-96.5584	110.874	-217.32	98.9585	-61.1284	209.789	-3.19162	-124.403	-94.0963	368.889	-191.834	361.504	-180.013	55.5071	-96.9911	20.1734	-79.9001	407.973	-400.964	33.5507	-101.099	78.9999
327	3165.88	3.86015	3.64197	76.059	55.2313	-89.5616	-170.758	-73.4729	128.203	87.5067	34.3365	59.2053	69.9219	-147.683	107.09	-95.6548	114.064	-213.534	103.228	-61.0919	216.554	-14.4502	-119.835	-88.7855	364.239	-190.497	355.014	-168.085	55.301	-97.8128	16.3136	-74.5778	399.618	-393.18	36.6242	-104.234	79.0236
328	3273.39	3.88049	3.62678	76.5442	57.075	-90.08	-172.325	-72.9078	132.955	83.9766	33.3869	59.9509	71.7029	-149.752	113.197	-101.416	115.031	-213.203	104.074	-62.7547	214.452	-11.2853	-120.554	-92.1584	369.619	-194.432	360.931	-176.287	54.6039	-98.5219	20.5008	-70.8693	392.554	-387.584	34.9457	-107.596	78.9997
329	3411.08	3.89616	3.63942	76.1944	56.5957	-89.6498	-165.006	-77.9385	137.062	78.7953	35.0715	60.4949	70.9822	-148.627	116.851	-104.764	115.024	-211.39	105.618	-61.9152	215.323	-14.8778	-117.64	-94.0343	372.069	-195.994	358.581	-175.021	54.2265	-98.4316	19.7786	-69.589	392.886	-388.314	36.5223	-109.468	78.9461
330	3214.45	3.88777	3.64407	76.1459	57.1845	-89.5384	-161.745	-80.41	137.034	78.4219	35.5637	60.3391	71.0289	-148.236	116.472	-104.086	114.706	-211.508	105.252	-63.056	212.137	-10.2005	-118.951	-95.2448	373.384	-198.012	364.144	-181.746	53.1081	-98.2032	19.1187	-69.3572	394.768	-390.068	36.7552	-108.987	79.0339
331	3669.23	3.88504	3.62717	75.7828	56.5966	-89.7883	-166.503	-76.8257	135.849	80.3184	34.5529	60.0091	70.7707	-147.69	114.363	-101.761	113.521	-208.416	110.092	-63.8989	211.653	-15.3201	-114.494	-92.8123	370.35	-197.352	365.617	-180.141	52.3251	-98.3616	18.8152	-67.8097	392.528	-388.111	38.9784	-111.892	79.0459
332	3825.26	3.86044	3.60842	75.373	56.0732	-90.0686	-163.801	-77.9796	136.272	78.4898	35.5352	59.4348	69.0327	-143.704	111.933	-99.721	112.551	-207.678	112.59	-66.4201	206.846	-11.4355	-114.06	-93.818	370.032	-195.026	365.231	-181.477	53.5579	-98.4061	17.5984	-66.6175	391.851	-387.396	42.2187	-114.791	78.969
333	3470.78	3.88921	3.64575	75.841	56.5701	-89.3281	-161.61	-77.6804	137.253	75.2809	37.951	58.8162	67.3189	-141.461	107.425	-96.1912	113.491	-209.601	109.383	-68.5407	198.712	2.36111	-119.634	-94.8435	372.433	-197.055	362.931	-179.909	52.5807	-98.3645	19.3798	-67.7836	391.255	-387.028	43.1497	-116.028	78.9611
334	3186.04	3.86961	3.63897	75.5655	56.0054	-89.3963	-161.541	-77.764	137.132	75.3043	37.9817	58.7212	69.7236	-141.177	110.543	-97.9036	110.931	-210.79	108.092	-66.5423	202.784	-1.85141	-118.834	-97.2335	374.571	-192.921	353.9	-178.503	56.7727	-98.4543	19.5069	-69.1224	392.831	-387.661	42.863	-114.296	78.9761
335	3780.72	3.88241	3.62594	75.539	55.5346	-89.6092	-163.479	-76.5971	136.832	76.2131	37.2243	58.4819	72.3526	-145.503	109.691	-96.9678	112.45	-207.742	113.465	-67.2559	201.378	-6.97452	-113.443	-92.4001	372.316	-196.386	354.794	-172.655	54.1954	-98.6174	19.5813	-69.0566	391.694	-386.24	43.4645	-114.678	79.0131
336	3854.91	3.87582	3.62831	75.7551	57.1031	-90.3343	-165.253	-73.9907	137.685	74.4564	37.3093	57.7267	70.5847	-143.182	104.619	-92.6322	112.862	-208.148	112.775	-67.3612	200.121	-5.0254	-114.159	-92.163	372.275	-200.324	367.753	-182.505	50.8472	-98.8691	21.4841	-70.9747	389.27	-383.587	43.9655	-115.109	79.1503
337	3640.5	3.88899	3.65495	75.6079	57.1282	-90.4757	-167.861	-72.2649	137.755	74.9786	36.6708	57.5779	69.5096	-141.963	103.871	-91.9062	113.415	-209.935	110.049	-66.2553	199.891	-1.48759	-115.926	-93.9104	374.774	-202.552	368.509	-183.832	49.4219	-98.4406	21.8081	-69.8592	392.908	-387.928	45.5667	-117.379	79.1074
338	3771.1	3.88407	3.65457	75.8398	56.4861	-90.668	-168.927	-71.2246	137.978	74.7912	36.4312	57.2419	68.8822	-141.863	101.86	-90.1446	114.157	-209.682	109.744	-64.5321	204.981	-7.80065	-114.245	-90.977	371.192	-198.934	361.792	-175.136	50.9156	-99.289	23.7568	-70.3876	388.881	-383.689	47.8723	-120.568	79.0589
339	3867.07	3.91117	3.65393	76.1058	56.4315	-90.8587	-171.318	-69.241	139.077	74.0533	35.978	57.2345	66.8285	-139.93	100.99	-89.2948	115.128	-209.417	110.709	-65.066	200.35	-4.49576	-113.323	-93.2989	374.4	-199.767	356.357	-171.928	51.5979	-99.8381	22.0274	-67.6676	385.744	-380.48	49.9583	-123.041	78.8494
340	3816.77	3.90889	3.65969	75.7185	57.3658	-90.8552	-168.7	-71.0654	139.338	73.3776	36.443	56.627	68.1539	-140.871	98.1521	-85.8339	114.581	-208.266	111.205	-65.1556	200.242	-5.27686	-112.767	-96.1605	376.096	-202.484	368.648	-185.686	49.1568	-98.5477	21.1723	-68.1632	390.338	-385.555	48.9144	-121.436	79.2465
341	3232.46	3.91472	3.68323	76.0959	57.4548	-90.9716	-170.68	-70.0397	139.393	73.9569	35.8218	56.4906	69.2352	-139.819	99.8381	-86.24	112.762	-211.129	106.871	-63.7423	201.41	-1.10974	-115.88	-95.0151	373.473	-200.23	366.491	-184.635	49.5538	-99.4943	21.3549	-66.2452	391.104	-385.85	49.9849	-122.564	79.2142
342	3616.04	3.94497	3.64637	75.9087	56.7489	-91.3678	-175.119	-67.5432	139.004	75.6724	34.3649	56.7746	65.5746	-135.11	101.196	-87.7928	112.93	-208.845	110.443	-64.3468	200.169	-4.47794	-112.476	-94.1308	372.485	-198.196	361.757	-179.838	50.839	-99.9123	26.1396	-64.2496	387.38	-382.812	44.9953	-122.402	79.3291
343	2203.31	3.96804	3.72349	76.3763	60.5973	-89.9116	-170.226	-70.8164	136.822	76.4431	36.4487	56.9756	75.2577	-135.926	111.448	-92.2895	99.7019	-211.039	106.454	-61.6259	202.434	-4.04037	-114.215	-92.9234	378.487	-220.152	387.538	-201.933	37.6053	-95.6586	17.136	-60.542	397.988	-393.497	40.1799	-113.933	79.7771
344	3135.01	3.96928	3.6705	75.5945	59.5944	-90.2884	-174.94	-71.0612	135.572	82.5173	32.2852	58.0067	76.2482	-142.178	113.407	-94.0728	103.903	-206.165	113.714	-60.0447	206.204	-18.7282	-104.936	-96.9454	380.776	-214.828	380.578	-201.481	42.0866	-96.9812	25.5041	-66.345	398.327	-392.704	32.6218	-108.317	79.8734
345	3380.57	4.01203	3.69276	76.302	60.8104	-90.1959	-173.178	-71.8019	135.384	82.0928	32.9109	57.8981	77.5915	-144.386	112.532	-93.2764	104.815	-203.972	118.719	-63.9595	199.185	-13.6366	-103.678	-94.4885	382.147	-221.605	385.583	-201.564	38.4892	-98.1141	27.7853	-63.0881	392.941	-388.181	31.6677	-110.338	79.915
346	3409.89	4.02096	3.70138	76.4987	60.9495	-90.2749	-174.128	-71.6796	135.305	82.5226	32.6623	57.7298	78.5415	-146.592	110.632	-91.6335	106.08	-204.373	118.618	-64.0048	198.33	-12.3195	-104	-93.5576	382.571	-222.795	384.916	-199.871	38.2067	-98.5936	29.1222	-63.3997	392.744	-388.021	32.2704	-111.232	79.937
347	3424.89	4.02272	3.72732	76.9016	61.3175	-90.2955	-174.339	-71.5143	135.448	82.4056	32.6209	57.5379	80.8781	-150.977	108.474	-89.4436	107.638	-204.985	119.147	-64.3773	197.012	-10.8301	-103.945	-91.943	379.862	-222.725	388.392	-200.434	36.6572	-98.8613	28.0147	-65.7614	393.636	-387.547	30.9865	-107.388	80.0093
348	3528.31	4.01716	3.74036	77.0683	61.4345	-90.1416	-173.528	-72.1707	133.965	83.7974	32.7395	57.4211	82.3052	-153.744	106.965	-88.1782	108.957	-204.59	123.116	-70.0731	184.109	2.58187	-105.696	-90.4026	377.566	-222.958	391.537	-201.015	35.2226	-99.6292	29.18	-66.304	393.457	-387.257	35.3357	-111.677	79.8103
349	2804.99	4.03454	3.71608	76.9036	61.359	-91.0704	-177.962	-67.1319	136.696	80.4656	32.3307	57.0415	77.5093	-146.265	104.959	-87.4138	109.078	-203.167	124.306	-73.0379	178.253	8.28404	-107.113	-91.199	376.298	-220.347	392.086	-202.43	35.9413	-99.9436	35.7369	-68.0126	393.044	-386.582	25.8695	-105.945	80.1432
350	2785.17	4.01826	3.70003	77.1534	59.872	-90.4242	-176.105	-70.1517	135.285	82.8441	32.2301	56.915	78.0301	-148.105	103.647	-86.4095	110.376	-202.399	125.138	-72.359	179.281	5.35985	-105.519	-87.6874	370.425	-212.867	378.872	-188.457	39.1971	-101.433	38.6496	-65.6152	387.363	-381.382	28.1621	-111.113	79.9193
351	2828.93	4.02332	3.69846	78.121	61.1591	-90.1687	-175.59	-70.8684	134.964	83.3057	32.3095	57.2046	77.7035	-148.194	105.067	-87.8109	111.165	-203.196	124.942	-69.6904	185.28	-2.2614	-102.897	-87.8571	370.686	-213.125	379.697	-189.144	39.0648	-102.676	38.3752	-64.5629	378.045	-370.967	27.9562	-111.835	79.9067
352	2769.13	4.01584	3.65503	78.7066	61.8614	-90.1922	-175.54	-69.77	132.878	84.1533	33.0074	56.4055	76.6304	-145.333	101.681	-85.3899	112.178	-201.723	127.777	-75.3523	173.532	8.88916	-105.7	-88.8057	373.061	-212.68	375.56	-187.432	41.1174	-105.166	43.8134	-64.2211	372.167	-364.644	28.5411	-116.311	79.6794
353	2850.32	4.00154	3.65029	77.3526	59.0394	-91.0708	-176.586	-67.5938	134.714	81.2502	33.2427	55.8637	76.8884	-144.131	98.9756	-83.5539	111.763	-201.818	128.13	-72.0922	181.304	-1.75802	-102.005	-87.0284	370.647	-208.503	366.158	-178.239	43.5746	-103.623	40.9967	-62.5734	379.037	-372.825	33.2367	-120.231	79.5104
354	2727.9	4.05197	3.70389	78.5106	60.8143	-90.0115	-182.837	-63.1145	131.216	85.4954	32.6936	55.4645	77.5168	-144.948	98.2091	-82.4074	112.863	-201.168	129.928	-71.5081	175.219	3.06112	-101.922	-87.4393	371.399	-209.311	367.567	-179.778	43.275	-109.106	48.848	-65.1113	371.523	-364.597	30.8909	-120.806	79.4876
355	2795.5	4.05012	3.6865	78.4754	61.4664	-90.1936	-179.87	-64.2288	129.283	85.6966	33.9546	54.8058	80.701	-146.688	96.7677	-81.1222	112.646	-201.761	129.553	-68.9099	181.189	-4.45208	-99.4577	-89.4903	373.698	-210.917	372.283	-185.749	42.6999	-108.814	47.2732	-64.8675	371.79	-364.846	32.7123	-122.172	79.4139
356	2889.14	4.03801	3.6783	77.9436	59.7523	-90.1234	-178.005	-65.824	129.262	85.6163	34.1978	54.6486	81.6518	-148.193	96.0192	-80.5384	113.617	-201.243	131.439	-70.82	177.712	-1.62064	-99.3958	-89.6918	373.657	-206.522	361.133	-177.21	46.1562	-108.21	46.3458	-65.1121	374.623	-368.23	35.4983	-124.227	79.358
357	2860.33	4.03101	3.67493	78.3652	60.3401	-90.2902	-178.978	-64.9805	129.512	85.415	34.0063	54.6285	80.8857	-146.983	96.0032	-80.6427	113.664	-201.975	130.85	-69.0165	181.706	-6.01395	-98.1977	-90.1757	374.309	-206.155	359.894	-176.739	46.7341	-109.583	47.4217	-65.1679	370.096	-362.924	35.6134	-124.887	79.2759
358	2956.85	4.02885	3.67973	77.7331	59.9647	-90.3057	-178.648	-65.3027	129.713	85.3199	33.9433	54.6407	79.9788	-145.856	96.0874	-80.8397	114.073	-202.133	131.506	-69.4565	181.339	-5.78749	-97.9546	-90.7319	375.637	-208.213	364.008	-180.558	45.7792	-108.848	46.679	-64.9032	374.675	-368.179	36.1813	-125.111	79.2466
359	2903.08	4.03995	3.69892	78.9465	61.5057	-88.5888	-174.44	-69.1163	125.517	88.7268	35.6048	54.1148	83.1835	-149.823	95.7888	-79.6915	115.291	-201.795	133.548	-73.1802	173.937	2.36036	-99.6754	-90.8186	375.762	-207.947	363.602	-180.337	46.0432	-110.994	49.8486	-66.8287	367.917	-360.627	35.8867	-125.514	79.444
360	2721.54	4.04356	3.70431	80.4744	64.615	-87.3645	-171.525	-72.4025	119.855	94.2613	36.2541	53.7123	92.1492	-159.737	97.2129	-79.6543	115.483	-203.293	129.633	-66.2877	185.259	-10.4946	-95.3379	-93.0197	376.696	-211.097	375.158	-192.018	42.9115	-112.18	51.3369	-67.5305	362.728	-354.204	36.0831	-126.518	79.5141
361	2703.87	4.01673	3.69378	80.5818	64.4382	-87.9132	-174.978	-69.7163	121.6	93.2288	35.2772	53.5429	92.9941	-161.241	95.6578	-78.3353	116.273	-203.23	131.5	-68.8807	180.555	-6.42531	-96.1361	-92.4806	374.129	-208.091	374.661	-191.658	43.8574	-112.153	50.9438	-67.3919	361.885	-353.285	36.7996	-127.362	79.5691
362	2751.56	3.99966	3.68952	80.0098	63.4748	-88.2799	-177.582	-67.7674	122.689	92.7526	34.5043	53.4552	94.4181	-163.323	94.8524	-77.6763	116.955	-202.89	133.195	-70.5169	177.558	-4.02065	-96.0417	-92.6321	373.065	-205.414	371.542	-189.465	45.2301	-112.645	52.2754	-69.9968	365.772	-356.701	39.1971	-128.726	79.428
363	2537.28	3.97927	3.65872	79.0981	61.6073	-89.1211	-183.843	-62.9317	124.749	91.8466	32.8623	52.8055	87.4673	-154.563	90.3936	-74.1405	118.677	-203.132	135.335	-75.1879	170.862	2.93815	-98.6975	-93.455	372.735	-199.198	359.092	-181.583	50.2186	-116.552	60.4917	-74.9996	369.758	-357.646	38.9462	-129.889	79.1925
364	1755.98	4.01925	3.72323	79.9579	65.6099	-86.008	-179.157	-65.7012	119.23	95.3551	36.0237	53.1673	98.9112	-154.503	107.349	-83.5206	102.906	-203.401	135.169	-73.6524	174.526	-1.34065	-97.4474	-90.4912	372.786	-213.978	380.62	-199.531	39.6805	-119.448	63.4283	-76.5593	365.801	-351.123	40.4187	-131.718	78.9916
365	1703.5	4.00991	3.70147	80.1214	66.0548	-86.5898	-182.924	-62.8257	119.883	95.3885	34.9092	53.3368	96.307	-151.445	107.721	-84.4928	103.513	-203.866	134.89	-72.0022	178.033	-5.87426	-96.2074	-91.9606	375.985	-215.066	378.437	-199.275	40.5911	-121.525	66.2189	-77.6328	362.482	-346.157	40.8068	-132.67	78.95
366	1607.35	4.02665	3.67992	80.1334	66.3759	-88.5638	-193.441	-53.1256	123.154	92.5232	32.7407	52.9783	92.9139	-147.03	104.303	-81.967	104.804	-204.596	132.514	-67.0618	188.254	-17.7077	-93.6663	-93.5494	378.425	-215.161	376.269	-199.476	41.7404	-125.967	71.7238	-80.6922	362.27	-342.175	40.4171	-132.378	78.8809
367	1676	4.00577	3.65312	79.5651	65.99	-89.3347	-194.486	-52.5337	125.399	90.9519	31.868	52.9311	88.7831	-142.491	102.043	-80.4777	105.658	-203.11	136.354	-71.1525	182.324	-12.4336	-93.7348	-96.4438	382.641	-213.262	370.777	-200.024	45.7965	-130.28	76.5293	-85.4723	363.935	-339.525	41.2471	-130.971	79.2012
368	1635.33	4.0353	3.68839	79.6326	65.0804	-89.9621	-196.741	-50.697	126.775	90.0437	31.0565	53.1451	87.3439	-143.307	99.6755	-78.9279	107.521	-205.428	129.568	-63.2361	195.622	-24.4045	-92.7792	-89.1465	374.35	-213.28	372.412	-191.484	42.3625	-129.776	76.2864	-84.6121	367.264	-343.518	41.7261	-132.01	79.1641
369	1565.66	4.02482	3.66532	79.8028	65.8778	-90.8208	-200.124	-47.867	128.692	88.7316	29.9692	53.4092	82.6491	-138.67	98.7419	-79.1506	109.267	-206.263	127.662	-61.7625	197.317	-25.111	-93.4241	-90.9196	373.852	-211.871	377.74	-197.45	42.0776	-133.606	81.1307	-89.6376	367.051	-339.451	41.9663	-131.154	78.7528
370	1689.55	4.01109	3.65515	79.6908	65.5796	-90.8013	-198.427	-48.8812	128.91	88.3598	30.0999	53.3518	81.2855	-137.534	97.758	-78.6527	110.337	-204.965	131.962	-66.1146	189.183	-18.3001	-93.3614	-92.9739	373.103	-208.217	377.634	-199.456	43.3575	-131.734	80.3589	-88.3042	364.981	-338.988	38.8508	-129.214	79.3556
371	1688.51	4.01172	3.6619	79.6587	65.1667	-90.7465	-196.387	-51.0128	129.225	88.2555	30.2132	53.3217	80.4224	-137.946	96.1324	-77.7023	112.247	-206.423	127.514	-60.7591	196.666	-24.8071	-92.4789	-93.9737	368.651	-202.007	378.95	-201.404	44.2162	-131.797	80.0787	-88.6724	367.061	-340.831	39.5745	-129.726	79.1535
372	1853.05	4.01449	3.6699	79.1154	63.494	-90.6418	-193.11	-54.129	129.674	87.8629	30.571	53.3289	79.5541	-138.535	94.8974	-77.2587	114.41	-206.902	127.738	-60.9532	196.328	-23.007	-91.7873	-90.9198	366.047	-199.6	371.634	-191.254	45.5144	-133.115	80.9515	-90.8179	371.227	-343.424	41.5392	-129.334	79.2269
373	1840.41	4.02156	3.66756	79.6883	63.6652	-90.841	-192.123	-55.1412	130.53	87.1516	30.5112	53.2638	78.165	-137.586	94.1893	-77.0839	115.977	-207.227	125.362	-57.683	202.094	-28.9509	-90.7499	-88.9539	361.185	-194.747	368.84	-186.933	46.6121	-136.313	86.6668	-94.3636	369.406	-338.844	40.0996	-128.208	79.5191
374	1674.17	4.01946	3.67945	79.8956	63.1452	-91.4773	-195.071	-52.5529	131.757	86.2439	29.7512	53.2918	76.2708	-135.486	94.3618	-77.5734	116.921	-210.598	114.575	-49.7397	214.214	-36.0428	-93.6166	-89.863	362.018	-190.731	358.286	-179.346	50.2453	-136.099	87.5076	-96.1396	371.663	-340.861	40.4479	-128.648	79.4432
375	1525.55	4.02324	3.70226	79.8974	64.3052	-91.2559	-191.19	-56.0024	131.937	85.8359	30.4002	52.3979	79.6164	-136.173	94.7229	-75.4153	113.932	-211.265	114.438	-50.2468	212.755	-33.8715	-94.3212	-90.0264	363.366	-196.743	368.807	-188.576	45.8752	-135.292	86.6698	-96.1099	372.684	-342.428	40.4753	-128.514	79.3414
376	1514.92	4.02276	3.69455	80.1515	64.3522	-91.1008	-186.355	-59.65	132.769	84.2632	31.4503	52.1238	78.4881	-134.601	93.8058	-74.8411	114.768	-211.315	112.526	-48.8365	214.404	-34.7077	-94.493	-92.2263	366.917	-195.48	360.916	-184.553	48.749	-137.111	88.159	-97.2045	371.159	-338.981	40.0684	-127.846	79.4158
377	1560.63	4.02819	3.69165	80.428	63.86	-91.9308	-193.181	-52.9199	132.999	83.981	30.3197	52.1238	77.9956	-135.364	92.7358	-74.823	117.133	-212.36	111.649	-49.311	213.547	-31.9912	-95.8684	-87.5441	361.219	-192.816	358.578	-176.372	48.3416	-139.382	91.4467	-100.582	371.993	-337.695	42.3168	-129.099	78.9848
378	1584.57	4.0164	3.68621	80.7951	63.5382	-92.1122	-194.104	-52.4255	133.392	83.9778	29.8988	52.3395	75.4462	-133.539	92.7262	-75.7518	119.245	-213.948	109.323	-49.0271	213.401	-28.8803	-97.7203	-91.3648	365.687	-188.261	344.095	-168.37	53.7875	-140.227	92.816	-101.625	369.577	-334.223	41.4661	-128.434	79.3271
379	2040.16	4.03014	3.68005	79.3127	61.7241	-91.9728	-193.957	-52.7383	132.147	85.2356	29.896	52.1221	76.5974	-134.786	93.3129	-76.5193	120.308	-213.487	110.999	-51.133	209.428	-21.6508	-98.4663	-81.3394	342.591	-169.03	350.765	-166.611	54.5381	-142.325	94.9311	-104.877	373.925	-336.18	44.2728	-127.992	79.762
380	1940.48	4.0436	3.70023	78.886	61.2686	-91.3268	-190.309	-56.3003	131.572	85.6908	30.6761	52.1377	75.5167	-134.219	95.1551	-78.178	122.207	-216.171	103.829	-45.7911	216.544	-24.9598	-100.339	-82.0157	341.055	-166.241	352.202	-168.982	55.2554	-141.073	94.4544	-105.284	378.777	-342.724	44.5869	-128.056	79.6652
381	1860.96	4.04961	3.70945	79.0834	62.7318	-90.2292	-182.154	-63.1638	130.792	85.5137	32.6327	51.9452	75.2191	-134.275	95.5888	-78.2871	123.446	-216.736	101.205	-43.5334	221.51	-28.8019	-100.809	-83.1498	340.99	-168.976	366.304	-181.713	52.348	-141.745	95.4825	-106.323	378.911	-342.894	44.9004	-128.291	79.6342
382	1642.28	4.07701	3.75734	81.6056	66.6477	-87.972	-174.947	-69.8688	128.971	86.6491	34.9218	51.111	79.8374	-141.34	96.1454	-77.351	126.395	-217.662	95.9748	-39.6414	224.467	-29.3785	-102.68	-87.9654	345.724	-174.487	381.669	-198.666	49.1875	-146.131	98.4886	-108.292	373.259	-335.932	45.0461	-128.745	79.4454
383	1523.37	4.07487	3.72004	82.9207	67.7174	-88.7367	-176.782	-67.4715	128.641	86.9533	34.2922	51.0968	79.0359	-140.411	95.9017	-77.4278	127.434	-218.948	89.9072	-38.3192	226.058	-25.5761	-107.328	-95.788	351.614	-170.161	377.025	-204.654	54.2811	-150.195	101.301	-110.281	373.054	-332.177	47.2313	-130.168	78.6445
384	1540.54	4.08236	3.70624	81.8562	66.3387	-89.2136	-172.329	-69.721	130.768	83.3642	35.4588	50.2204	79.7638	-139.522	92.926	-74.5541	126.974	-216.76	94.7666	-41.4795	220.046	-23.0123	-105.577	-89.0571	345.987	-170.617	373.131	-192.556	52.2758	-150.395	101.645	-109.195	373.344	-332.335	45.4561	-129.525	79.0714
385	1495.32	4.07669	3.69833	82.3471	66.6679	-89.4139	-172.901	-69.574	132.66	82.0244	34.9878	50.2513	77.6164	-137.169	92.5558	-74.3876	127.518	-217.342	93.1122	-42.5348	216.132	-16.7651	-108.222	-94.9427	352.727	-171.955	373.988	-199.692	53.9219	-150.384	103.118	-108.738	375.281	-334.637	44.158	-129.265	79.7086
386	1517.25	4.1047	3.72633	82.5812	67.2155	-90.3113	-175.327	-66.5904	137.625	77.2671	34.4886	48.809	80.9935	-142.011	85.1034	-66.7192	129.45	-217.631	91.1008	-43.0486	212.519	-10.3051	-110.477	-89.3709	345.98	-170.453	375.313	-194.427	52.1408	-152.207	103.647	-108.946	374.598	-331.929	44.5425	-128.897	80.4152
387	1684.64	4.13172	3.775	80.0776	64.7521	-89.2279	-174.801	-64.5889	136.121	77.3869	36.0416	48.046	80.2636	-139.566	81.9785	-63.8199	129.21	-216.7	95.7718	-45.1123	206.741	-8.26251	-107.838	-81.9162	334.647	-163.919	373.028	-185.31	51.8423	-150.217	103.737	-111.135	380.778	-339.21	45.7369	-129.432	80.948
388	1686.1	4.14076	3.78659	82.0055	67.7421	-89.7756	-177.628	-63.6915	137.195	77.6338	34.6343	46.9511	84.4548	-146.005	73.8	-55.5137	131.036	-217.71	91.4558	-43.4266	208.222	-6.07215	-110.181	-83.7361	334.34	-163.138	380.779	-194.475	51.3791	-152.307	104.473	-111.143	375.372	-331.861	45.7109	-128.884	81.5514
389	1899.45	4.14543	3.80474	79.5565	63.5929	-89.0872	-172.875	-69.43	136.09	79.6615	34.7339	46.5122	87.6581	-149.749	72.052	-53.0862	131.494	-216.566	95.2955	-43.1802	206.517	-9.20118	-106.003	-81.3307	331.808	-157.804	366.565	-181.53	54.6718	-147.199	100.587	-109.471	389.335	-350.419	47.9963	-130.937	81.6896
390	2201.44	4.14849	3.77013	79.6385	64.378	-89.5425	-173.868	-70.0203	134.192	82.3368	33.7857	45.0196	93.9465	-157.625	61.8935	-42.9347	133.622	-213.777	101.592	-44.7559	205.982	-16.7017	-100.77	-76.9516	324.763	-153.807	368.196	-180.212	54.8753	-149.12	101.747	-109.065	388.353	-347.973	49.1257	-132.237	81.7968
391	2003.57	4.1839	3.78014	80.0227	64.9949	-90.0447	-181.253	-63.5504	136.38	81.0188	32.4856	45.8091	88.573	-152.032	65.732	-47.0325	134.102	-215.547	95.129	-40.3952	209.315	-16.9313	-102.435	-76.7652	322.807	-152.759	369.491	-180.997	54.2655	-151.887	102.854	-108.413	385.027	-342.402	48.6518	-131.865	82.2895
392	2030.17	4.19161	3.80799	80.8409	66.6464	-89.6197	-178.116	-65.4333	137.948	78.6986	33.5451	45.2313	89.4274	-152.544	62.2785	-43.6214	134.278	-216.425	91.7573	-39.7863	209.036	-13.1511	-105.036	-76.4742	319.747	-149.985	374.547	-185.845	54.2292	-151.692	103.206	-108.298	379.906	-337.273	47.5104	-130.862	83.382
393	2402.69	4.19038	3.82054	81.0214	68.0832	-89.6979	-179.822	-63.5481	139.2	77.5421	33.2878	44.8298	88.9148	-151.716	59.313	-40.7804	134.774	-215.573	93.8378	-38.2515	212.201	-19.6823	-101.066	-80.0286	319.357	-147.541	387.948	-203.017	54.3878	-149.462	102.496	-107.859	378.196	-336.891	43.6695	-127.099	84.9013
394	2253.26	4.19106	3.82252	82.7565	70.4102	-89.7666	-175.441	-68.0341	136.777	79.551	33.7013	45.472	85.8371	-148.57	63.0986	-44.7625	135.414	-218.476	85.3166	-32.823	219.703	-21.8388	-103.73	-80.788	319.68	-148.057	391.466	-206.886	53.8711	-151.681	105.122	-109.524	369.891	-326.411	43.1121	-126.341	85.2497
395	2090.83	4.1886	3.80841	85.6126	74.1475	-89.9388	-171.536	-72.5732	135.616	80.9154	33.8085	44.0652	90.2427	-153.713	53.9345	-35.5055	136.916	-218.482	82.7194	-32.9305	218.948	-19.3145	-106.312	-87.4208	328.87	-155.242	403.395	-223.546	51.9883	-157.74	108.922	-112.435	366.524	-317.277	45.845	-128.477	83.9571
396	1890.16	4.17069	3.8098	87.6714	74.9053	-90.0604	-168.747	-74.325	136.108	79.5194	34.515	43.6229	87.7201	-148.962	53.2504	-34.88	136.163	-219.36	81.2366	-32.5925	215.563	-15.0544	-107.95	-99.6957	349.428	-165.47	398.991	-231.54	53.7209	-157.428	108.233	-111.812	366.5	-316.999	45.7915	-129.279	83.3763
397	2018.17	4.18827	3.83318	85.9968	72.7833	-88.3952	-167.723	-72.7791	127.282	87.0551	35.5831	42.6366	88.5821	-147.939	49.5669	-31.1255	135.735	-218.556	86.3024	-34.9073	209.87	-13.2114	-105.147	-96.1337	348.393	-169.471	399.021	-224.906	50.6464	-152.033	105.313	-111.334	377.894	-332.777	46.0177	-130.963	83.6467
398	2139.35	4.21625	3.89652	87.0434	74.5492	-89.6339	-176.135	-65.0145	130.91	83.5882	34.3506	42.2015	88.3331	-146.53	47.4939	-29.1613	136.055	-222.422	77.2494	-29.1478	216.018	-12.1924	-107.596	-93.2875	343.393	-166.819	402.277	-225.704	50.2586	-153.066	106.046	-112.866	372.625	-325.928	45.9397	-128.688	84.6809
399	2150.23	4.22893	3.9208	88.2815	76.0566	-89.5308	-174.931	-64.7858	135.124	78.4668	35.5186	41.4091	95.4437	-153.897	44.4816	-25.5289	136.004	-221.07	81.9884	-30.5321	212.346	-13.1801	-104.449	-101.496	362.576	-181.017	400.069	-231.108	49.7978	-152.759	104.502	-111.704	370.945	-324.282	45.7564	-129.02	84.9716
400	2227.86	4.24955	3.93807	89.5413	77.1937	-89.9856	-178.258	-62.7542	135	79.4418	34.4527	40.1992	103.902	-162.326	35.1088	-15.9578	136.662	-220.839	81.7696	-28.196	213.163	-16.6091	-102.555	-95.068	353.424	-180.023	406.804	-229.627	45.9001	-153.065	105.099	-114.27	373.204	-325.567	47.4762	-129.994	84.1726
401	2442.9	4.28212	3.99012	89.8456	77.033	-90.4553	-179.779	-61.8653	135.963	78.7475	33.9012	39.9832	105.019	-163.258	33.24	-14.1297	137.075	-222.606	73.3877	-21.537	215.406	-13.832	-103.272	-98.8079	353.619	-174.395	404.827	-234.052	48.9949	-151	102.902	-113.995	377.079	-330.672	47.5955	-128.02	85.006
402	2588.53	4.31274	4.02533	89.4044	77.2298	-90.4428	-184.335	-56.7183	138.251	76.4236	33.6674	40.2	105.505	-164.166	35.4883	-16.1165	137.03	-221.205	75.7639	-19.2187	220.663	-23.7561	-98.4984	-100.725	361.921	-182.314	401.526	-231.756	47.8682	-151.72	101.729	-113.887	377.237	-329.809	49.5009	-129.535	84.9121
403	2765.77	4.34506	4.06945	90.6924	77.9915	-90.8121	-187.2	-54.5945	138.798	76.4	32.9403	39.786	109.828	-168.86	32.4102	-12.7833	137.502	-222.482	70.2777	-16.6678	218.861	-18.1758	-101.161	-95.1181	352.392	-178.484	409.77	-234.733	46.0937	-151.266	101.521	-115.361	377.733	-330.141	49.7813	-128.541	85.2486
404	2735.4	4.36783	4.07827	89.7609	76.0963	-90.8398	-187.178	-54.6368	138.816	76.3904	32.9083	39.8701	108.877	-167.834	33.16	-13.5733	137.575	-222.323	64.9225	-13.9103	218.363	-15.1861	-103.725	-97.4624	352.555	-174.599	410.031	-239.906	48.3698	-149.517	99.6981	-113.001	388.344	-342.788	50.9368	-129.821	85.7897
405	2876.26	4.39225	4.06419	90.0913	75.9711	-90.7478	-185.463	-56.4332	138.771	76.4456	33.1003	40.3007	109.823	-169.827	35.6051	-15.8871	138.089	-221.319	63.6756	-13.3626	217.012	-13.1569	-104.136	-98.1333	351.609	-171.565	410.36	-242.767	49.9239	-151.513	98.6411	-110.051	386.988	-340.162	49.5659	-128.555	86.4358
406	3198.51	4.43198	4.07676	89.7643	76.0975	-90.3141	-182.284	-59.4516	139.672	75.5563	33.5637	40.8662	111.174	-172.319	36.9664	-17.1721	139.085	-221.248	61.8912	-12.9599	215.165	-9.12404	-105.257	-93.6203	343.155	-165.772	411.42	-240.786	49.9383	-151.586	93.8587	-104.045	384.777	-338.197	46.9343	-125.849	87.8904
407	3462.6	4.46957	4.08604	90.0703	75.6245	-90.5746	-182.449	-59.2394	140.065	74.9693	33.5565	40.7703	112.091	-173.259	35.1538	-15.4285	139.524	-219.999	61.499	-10.0382	217.651	-14.0195	-102.735	-95.9446	344.149	-162.908	413.629	-248.211	52.2356	-150.11	91.068	-99.577	385.16	-340.028	40.2737	-119.996	89.8686
408	3823.45	4.48029	4.09839	90.2161	76.0036	-90.2297	-176.055	-66.7987	137.86	77.8236	33.7009	41.5368	108.667	-170.518	40.3286	-20.5229	140.107	-221.604	58.8434	-9.25578	214.735	-7.43231	-104.397	-94.3486	341.365	-160.774	415.613	-249.276	52.1297	-150.431	92.4625	-98.9575	379.447	-334.359	37.5242	-117.534	91.4903
409	3746.54	4.49917	4.07013	89.6468	75.3334	-90.1083	-173.828	-69.71	135.513	80.3942	33.6899	42.4759	105.499	-167.912	47.2402	-27.2569	140.498	-221.401	60.2941	-8.96915	215.527	-10.0233	-102.925	-91.1655	338.83	-162.942	417.333	-246.1	49.1876	-151.75	90.1174	-95.4304	380.566	-334.968	38.9913	-120.194	91.2241
410	4347.62	4.5611	4.12235	88.9367	74.5696	-90.0691	-172.745	-70.4452	136.783	79.0007	33.9409	43.4746	102.444	-165.603	54.05	-33.8484	140.822	-220.753	56.788	-3.6432	222.117	-16.2327	-100.292	-88.7274	334.872	-160.093	418.816	-246.679	49.1814	-149.302	86.7061	-92.0742	382.055	-338.165	33.5313	-114.191	93.2974
411	4389.95	4.58378	4.10837	88.9512	74.6361	-89.4423	-170.533	-72.6125	134.807	80.9738	34.3892	43.8286	100.439	-163.878	55.5536	-35.5581	141.582	-220.231	56.8338	-2.92332	221.4	-16.7916	-100.061	-86.8685	333.008	-159.843	419.89	-245.951	48.1676	-151.484	86.3859	-90.6177	381.29	-335.797	34.8607	-115.894	93.308
412	4669.09	4.63177	4.15396	89.2792	74.1997	-89.3911	-168.64	-73.3673	137.133	77.8933	35.1072	44.1935	98.0776	-161.184	58.157	-38.1417	141.414	-219.419	48.2637	2.70998	221.036	-12.126	-101.848	-91.0002	338.777	-161.004	417.686	-249.499	49.7807	-150.524	83.194	-87.2108	383.943	-339.52	33.7367	-113.728	94.5052
413	4313.52	4.62735	4.12025	89.9461	74.6275	-89.5601	-171.025	-72.7783	133.506	82.6479	33.8954	44.2717	97.9915	-162.526	58.4201	-38.5104	142.801	-217.945	52.1824	5.41448	228.252	-26.8564	-96.1376	-91.9915	343.951	-167.083	418.641	-249.657	47.6694	-151.572	82.8904	-85.9658	381.753	-336.825	35.6849	-117.441	93.962
414	4542.5	4.68574	4.1474	90.0073	74.5964	-89.8504	-171.809	-71.8932	135.616	80.5928	33.8844	44.6001	95.0494	-158.901	61.0945	-41.0162	142.345	-217.134	51.9736	7.15402	227.961	-27.609	-94.4275	-90.0967	341.926	-167.504	420.12	-249.55	46.241	-150.206	79.2092	-80.3162	379.548	-335.924	28.2927	-111.245	96.094
415	4538.22	4.6896	4.15512	89.781	73.7652	-88.959	-169.361	-73.8143	134.04	81.9741	34.5088	45.2152	91.131	-154.657	64.6419	-44.7871	142.525	-217.381	52.7231	8.02274	226.563	-28.1087	-93.3971	-94.6425	351.337	-173.154	420.24	-254.439	46.6883	-150.607	81.1698	-81.9761	381.51	-337.636	30.354	-113.916	96.0055
416	4736.08	4.69078	4.15567	89.6057	74.4143	-89.9696	-169.945	-73.2923	135.375	80.3305	34.2769	44.2317	93.067	-155.94	61.6346	-41.7588	142.776	-217.519	55.3304	7.88563	227.016	-30.9559	-91.0394	-96.6998	362.765	-185.456	420.332	-254.102	44.3756	-150.584	82.9962	-83.6626	382.661	-339.047	32.6067	-116.617	95.8626
417	4539.69	4.69021	4.18194	90.0164	74.2401	-90.1223	-168.596	-72.8839	137.576	76.6709	35.3999	43.1742	92.5307	-153.015	58.0871	-38.1772	141.713	-217.967	45.3161	10.4236	217.818	-15.1088	-98.2838	-96.7408	353.202	-172.29	421.802	-259.214	47.7594	-148.232	84.1744	-83.3858	381.418	-340.406	29.7349	-114.3	97.1262
418	5154.07	4.75097	4.18738	89.1996	75.0864	-90.0591	-173.883	-68.5045	134.329	80.3063	34.4944	42.8116	95.7547	-157.788	57.3995	-37.2223	143.949	-217.695	53.5773	6.4587	220.316	-20.2736	-96.4426	-80.2214	327.233	-161.503	430.863	-248.316	40.3904	-145.984	83.2931	-80.572	378.259	-339.282	22.3236	-108.932	98.3725
419	5023.76	4.74961	4.19835	90.4361	75.5398	-87.9749	-170.737	-70.0164	129.976	83.7339	36.1997	43.2151	92.04	-153.663	59.9971	-40.0776	144.099	-217.593	54.0709	7.61948	220.297	-22.0274	-95.3055	-90.1247	344.838	-169.045	432.892	-262.088	43.6631	-149.008	81.9059	-79.06	369.228	-327.167	22.2709	-109.347	99.2674
420	5012.26	4.80541	4.26898	91.1571	75.8362	-86.1862	-167.403	-70.2746	128.217	83.8708	38.5555	43.0927	94.5957	-156.21	61.1409	-40.5767	144.116	-217.614	55.747	7.5204	222.471	-25.464	-93.7817	-91.7634	352.258	-177.661	433.508	-261.914	41.3165	-147.939	80.1548	-78.7608	370.05	-328.407	22.8829	-110.82	99.4789
421	5105.16	4.8477	4.32181	90.5363	75.361	-86.1606	-168.286	-68.8825	130.077	81.9527	38.7361	42.8678	98.5077	-160.353	60.6472	-39.4297	144.212	-218.655	60.1272	5.27309	221.551	-25.9193	-92.0671	-91.4081	356.522	-185.427	434.469	-259.696	38.0357	-144.116	77.9222	-77.7886	375.132	-336.738	23.0204	-112.183	99.5798
422	5216.17	4.88256	4.35421	91.3887	77.0432	-86.0608	-172.323	-63.7059	131.989	79.4536	39.0676	42.6162	99.1924	-160.845	59.1958	-37.961	144.244	-218.171	60.3662	7.34606	223.614	-30.1797	-89.9212	-95.1707	363.077	-188.154	435.048	-265.587	39.3484	-149.221	78.2242	-78.3416	364.945	-321.786	26.423	-114.047	99.8923
423	6125.93	4.79643	4.28611	88.355	74.2686	-86.7385	-152.438	-83.9339	124.438	86.8596	39.3843	44.6691	101.535	-165.466	72.7505	-51.5277	144.31	-219.173	64.8873	5.92007	224.085	-32.9697	-87.3919	-92.428	371.071	-195.676	436.804	-269.088	43.4439	-145.018	77.1195	-80.4739	379.902	-340.779	28.2961	-115.111	99.4563
424	5958.91	4.82064	4.33213	89.9507	76.1242	-86.9969	-153.381	-82.2313	125.332	85.1812	39.6738	44.636	105.357	-168.457	74.9574	-53.2129	143.663	-219.361	57.0966	8.64444	222.589	-26.6808	-92.077	-88.662	373.279	-206.06	438.664	-263.153	37.7531	-144.023	76.9142	-79.3208	379.373	-341.438	26.9	-114.899	99.7225
425	5941.8	4.84085	4.36045	88.7508	74.4898	-87.0862	-154.756	-79.8478	129.063	80.8786	40.1274	44.3745	104.956	-168.013	72.9618	-51.2858	143.853	-218.973	55.7499	9.6003	222.295	-25.8044	-92.1457	-90.3785	367.808	-196.905	441.055	-269.103	40.2334	-141.343	75.3872	-78.8278	383.953	-348.216	27.3139	-115.114	100.067
426	5859.79	4.85975	4.32744	88.7	74.7267	-87.1982	-155.394	-79.1717	129.503	80.3839	40.0787	44.7464	103.854	-166.366	75.9271	-53.7611	143.021	-217.778	59.6542	6.59678	219.584	-25.43	-91.3715	-90.3065	372.891	-204.563	440.674	-266.913	37.6324	-141.624	76.0253	-75.9312	382.753	-347.74	23.2369	-113.53	100.723
427	5663.53	4.87588	4.34883	88.0506	73.4599	-87.2375	-155.221	-79.0257	130.691	79.0026	40.2332	45.1806	101.915	-163.881	78.7728	-56.1665	142.314	-218.328	55.9147	7.14743	216.293	-19.0176	-94.4261	-87.6962	359.139	-191.779	447.831	-272.754	38.4275	-140.478	77.6023	-77.3031	385.133	-351.193	22.2369	-112.973	100.824
428	5499.12	4.85911	4.28605	87.1108	72.62	-87.8791	-156.618	-77.4415	131.299	77.8442	40.2421	44.6016	104.291	-165.743	76.5224	-53.8533	142.223	-217.111	57.0822	5.85359	211.766	-16.2404	-94.9109	-91.525	361.462	-187.69	445.788	-277.976	42.0272	-143.674	79.4096	-78.4702	387.749	-351.569	26.5822	-116.684	99.6241
429	5376.8	4.87893	4.2993	88.9083	74.9989	-87.6365	-155.621	-78.2575	130.613	78.413	40.5156	44.8502	103.888	-165.247	78.0977	-55.2545	142.04	-216.983	50.7403	8.88925	208.336	-10.269	-98.2566	-93.7307	373.486	-200.011	440.49	-273.843	39.9008	-144.347	77.4618	-74.8335	378.73	-342.413	27.43	-118.588	100.004
430	5319.94	4.91518	4.36329	88.9079	74.3896	-86.0088	-159.887	-73.6747	131.355	78.4685	40.7854	45.0492	105.499	-168.062	78.0184	-55.2399	142.813	-217.729	52.81	9.08885	207.582	-11.6702	-96.6904	-91.5098	362.731	-190.169	444.845	-276.969	40.4486	-144.553	75.578	-74.9582	377.583	-340.374	29.2574	-119.964	100.224
431	5304.15	4.93478	4.38347	88.8167	74.3144	-86.006	-161.347	-71.8023	132.384	77.4613	40.7233	45.1038	105.352	-168.071	77.8629	-55.1627	143.004	-217.555	53.8528	10.8176	210.467	-17.2714	-94.2925	-90.0855	360.735	-190.346	447.371	-277.605	39.2156	-145.273	75.6795	-76.0811	378.183	-340.107	31.8349	-122.006	99.8991
432	4719.6	4.98822	4.42579	88.7519	76.104	-88.4916	-163.01	-69.1399	133.937	75.1591	40.6997	45.0439	108.821	-171.822	74.5416	-51.6764	142.267	-218.231	43.1902	16.9019	208.754	-13.0159	-96.6338	-106.393	389.462	-205.824	437.588	-288.567	45.6803	-147.108	76.9005	-78.1864	377.675	-337.815	33.0906	-122.018	99.2356
433	5100.88	4.97679	4.40323	87.8919	75.2108	-88.7962	-166.468	-68.8825	131.64	79.289	38.6018	46.1735	110.705	-174.594	81.461	-58.0749	142.249	-219.509	47.5601	15.0275	206.723	-12.5159	-94.1013	-102.951	385.138	-205.032	443.451	-291.314	44.6054	-147.322	77.0276	-80.0524	380.525	-340.047	34.2864	-122.199	98.8043
434	5411.99	4.98299	4.4004	87.3527	74.682	-88.7301	-167.267	-70.1629	129.991	82.1494	37.6056	46.8587	113.401	-178.116	84.829	-61.1341	142.628	-220.515	48.8867	12.7903	200.634	-5.46673	-95.265	-101.022	387.466	-210.095	443.83	-289.895	42.9805	-146.04	76.7593	-81.7036	387.33	-347.7	35.4899	-122.293	98.311
435	5503.24	4.96123	4.37941	86.9256	73.9261	-88.7169	-166.493	-71.6434	130.218	82.3007	37.2418	47.3646	114.543	-179.896	87.2351	-63.7152	143.281	-221.067	53.0208	11.2125	199.444	-6.73023	-93.0668	-100.051	386.407	-210.112	443.411	-288.593	42.3556	-143.875	74.5202	-80.105	389.481	-351.485	34.3909	-121.409	98.1998
436	5427.95	4.94007	4.35399	86.1017	72.4736	-89.4493	-172.197	-67.9619	131.001	82.808	35.3901	47.3099	111.577	-176.44	87.684	-64.4662	143.396	-220.534	49.3704	13.5213	201.397	-7.35682	-94.0699	-98.6321	383.914	-209.545	442.601	-285.326	41.026	-141.16	72.145	-77.0662	399.588	-364.784	35.2642	-122.602	97.9601
437	5577.04	4.9469	4.37999	85.1764	71.2421	-88.5594	-171.765	-67.8837	132.096	81.6169	35.9615	47.3893	111.155	-176.317	87.9021	-64.9098	143.898	-220.874	52.0333	12.9102	201.54	-9.36472	-92.2722	-96.9935	380.831	-207.132	444.988	-287.208	41.3518	-140.792	70.2083	-76.9972	404.86	-369.967	37.8677	-123.841	97.9359
438	5772.34	4.93614	4.37456	84.9215	70.9966	-88.8649	-172.864	-67.5678	132.645	81.5143	35.4029	47.4872	111.918	-177.898	87.5622	-64.751	144.671	-221.655	54.2912	12.2122	200.967	-9.86641	-91.017	-98.625	384.534	-207.291	441.807	-288.127	43.4172	-141.24	68.7269	-76.2597	404.635	-369.101	39.7993	-124.327	97.9357
439	5972.78	4.93196	4.37858	84.3172	70.2798	-88.6865	-172.785	-68.1028	132.253	82.2152	35.2712	47.1909	110.395	-176.167	86.433	-63.8978	145.152	-222.236	55.5659	11.7631	199.921	-9.35278	-90.4252	-98.2187	389.05	-212.074	438.869	-285.739	43.1144	-140.458	66.1863	-75.7474	411.377	-376.127	42.5835	-125.108	97.6078
440	6083.98	4.94894	4.41079	84.3346	70.0038	-87.8304	-172.183	-68.9006	131.307	83.4267	35.6162	46.8133	108.692	-174.115	85.0799	-62.8317	145.654	-222.632	52.8799	11.415	195.077	-1.73517	-93.4262	-93.0942	386.723	-216.822	442.747	-282.997	39.4068	-139.806	63.0712	-75.3258	420.348	-384.895	45.3257	-125.918	97.2788
441	6032.18	4.94617	4.43744	83.9061	69.4196	-87.8227	-171.912	-69.3454	132.128	82.7207	35.5534	46.8471	111.042	-177.907	83.89	-61.758	146.869	-222.738	49.4112	13.8708	195.681	-1.24624	-94.3451	-95.5823	384.933	-209.424	443.741	-290.009	43.1756	-139.984	62.1256	-74.5106	423.36	-387.739	47.334	-127.071	97.442
442	5830.93	4.92974	4.4454	83.5309	68.4067	-87.5294	-172.459	-69.0184	133.996	81.1795	35.5731	46.6581	112.169	-179.784	82.4265	-60.4428	147.87	-222.754	50.7521	15.8124	199.886	-8.14614	-91.5967	-98.6265	389.358	-210.219	434.578	-285.72	44.1982	-137.906	57.0707	-70.9916	432.17	-398.009	48.4332	-126.758	96.8888
443	5545.19	4.89447	4.37867	82.84	67.2024	-89.1848	-180.382	-63.7686	135.211	81.7418	32.8181	46.1384	109.049	-176.175	80.8318	-59.099	148.223	-221.147	48.412	15.2237	198.044	-4.44389	-94.2951	-98.9889	390.456	-210.544	432.717	-285.282	44.51	-140.271	53.6307	-64.3172	445.755	-411.329	48.9612	-127.071	96.522
444	5258.22	4.87998	4.38835	83.1106	67.1112	-88.975	-177.661	-66.3723	136.499	80.4324	33.3089	45.5544	108.613	-176.192	77.8752	-56.3975	149.431	-220.211	43.3943	19.4869	202.174	-7.96747	-94.8016	-99.4871	388.924	-208.5	430.843	-284.165	44.4344	-139.278	50.6176	-60.3068	452.087	-419.174	49.3999	-127.677	96.6349
445	4947.68	4.8461	4.31615	82.8137	66.5249	-89.8749	-174.805	-69.987	136.192	81.0103	32.9628	44.4888	103.424	-169.992	73.8583	-52.7956	150.012	-218.052	39.7144	20.3468	201.843	-6.45803	-97.3089	-100.064	390.067	-208.785	429.152	-283.973	44.7156	-142.063	47.8913	-53.2981	462.975	-429.828	49.8323	-128.599	96.4211
446	4439.92	4.80923	4.24207	82.2238	65.0135	-90.2591	-174.141	-71.1821	136.078	81.4386	32.6455	45.0896	92.7214	-157.24	78.422	-58.1051	149.363	-216.838	37.6252	19.4051	198.208	-1.23894	-100.62	-101.335	391.569	-209.048	424.891	-281.77	44.7788	-143.696	43.783	-44.3354	472.135	-439.949	49.4507	-129.607	96.1844
447	4001.44	4.75748	4.18712	81.4309	64.1222	-90.8277	-175.746	-69.8886	137.73	80.0404	32.056	46.0219	85.4943	-148.68	85.8417	-65.6244	147.975	-215.051	35.9817	22.0965	201.965	-6.91801	-99.6167	-104.47	396.831	-211.366	415.55	-276.152	45.0586	-144.103	42.6817	-39.8676	478.944	-448.246	49.9736	-131.083	95.3852
448	3728.73	4.75991	4.17234	81.2622	63.7554	-89.0995	-171.386	-72.4793	135.939	80.5694	34.2964	46.2798	79.562	-141.943	87.0053	-67.48	148.212	-213.188	33.8542	24.9625	205.329	-11.7981	-98.6919	-105.001	397.026	-211.356	411.128	-272.077	44.7821	-146.307	39.1146	-36.6116	485.151	-452.585	52.2822	-132.192	94.4391
449	3445.13	4.70569	4.11304	80.7486	63.0534	-91.5093	-176.672	-68.2008	136.824	79.94	32.309	45.724	74.1069	-134.135	87.0753	-67.3352	146.519	-212.294	33.4129	25.1154	205.037	-11.8691	-98.9023	-106.285	398.021	-211.497	408.139	-270.663	44.5136	-148.11	38.4055	-35.0992	494.118	-460.692	54.3046	-133.064	93.0356
450	2965.33	4.66357	4.07531	80.1759	61.9137	-91.8591	-180.572	-64.7344	138.252	79.0203	31.3365	46.9893	67.7599	-127.592	92.089	-73.1987	146.759	-211.808	31.644	24.8808	200.204	-6.1979	-101.107	-108.43	395.824	-208.007	407.452	-271.714	44.3864	-150.984	38.3038	-34.521	505.612	-470.004	56.5004	-134.182	91.4298
451	2471.42	4.6467	4.09423	79.8288	61.0755	-89.7492	-178.406	-64.7914	137.036	78.9514	33.3812	47.3271	64.4652	-124.752	92.7322	-74.4413	147.515	-211.171	31.8739	28.1264	204.628	-13.9647	-97.9203	-110.052	388.95	-201.165	405.195	-269.221	43.7358	-148.922	36.2318	-34.6599	505.015	-470.554	57.6239	-135.441	90.0607
452	2064.98	4.62564	4.07912	79.2784	59.8271	-89.7802	-180.085	-63.3706	137	79.2672	33.0515	48.2959	60.8509	-119.869	98.992	-80.409	145.709	-210.632	30.1727	27.8195	201.49	-9.41291	-99.7801	-110.959	381.301	-193.197	408.155	-273.159	43.7178	-148.758	35.2809	-31.8354	510.579	-477.109	56.8779	-135.902	89.6738
453	1915.01	4.61641	4.07645	78.669	58.4808	-89.8029	-181.228	-62.3713	137.125	79.3122	32.8951	48.5276	57.5251	-116.74	99.2164	-81.0088	146.035	-210.349	30.0766	27.3018	199.468	-7.20592	-100.471	-109.451	369.739	-182.599	416.91	-281.194	44.2956	-150.206	34.5562	-29.746	520.05	-485.746	56.5992	-136.065	89.9262
454	1993.08	4.62066	4.07967	78.6678	58.6186	-90.1102	-178.149	-64.113	137.154	77.8568	34.0742	47.9	56.3238	-113.452	97.8589	-79.5679	144.964	-210.364	30.8475	27.6026	200.157	-8.54879	-99.3781	-108.458	370.937	-185.656	416.244	-279.071	43.1489	-149.144	34.0719	-30.3312	517.848	-484.173	56.5506	-135.873	89.9165
455	1964.36	4.62584	4.08795	78.4876	57.833	-89.5746	-176.738	-64.7817	137.939	76.669	34.7195	48.4598	55.8073	-112.123	101.706	-83.1676	144.042	-210.722	32.9829	25.5472	197.387	-5.99165	-99.5894	-107.533	367.428	-182.826	418.945	-281.623	43.2048	-147.089	32.4877	-28.0681	515.222	-483.736	55.5081	-135.996	90.3498
456	1874.87	4.60098	4.05782	78.6663	57.3308	-89.9888	-178.98	-63.1893	138.267	76.8984	33.8214	48.7864	54.3831	-110.568	103.207	-84.9464	144.037	-210.928	36.6274	22.0614	194.52	-3.87332	-99.8952	-106.859	366.842	-183.636	419.725	-281.129	42.3869	-148.011	31.5322	-26.0547	522.169	-490.231	56.0675	-137.279	90.1382
457	1777.26	4.59686	4.06237	78.7696	57.1903	-89.169	-174.832	-66.6541	137.677	77.079	34.883	48.5162	54.7006	-111.293	102.178	-83.6506	144.065	-211.029	40.03	19.9677	194.42	-5.37971	-99.0167	-106.802	368.454	-186.257	419.111	-279.753	41.4531	-145.851	31.0435	-25.768	517.859	-488.042	57.0813	-139.374	90.0414
458	1833.93	4.60584	4.05917	79.1368	58.1524	-89.4944	-173.167	-66.9835	137.983	75.4294	35.7897	48.1162	53.383	-109.259	98.997	-81.1827	144.861	-210.714	39.575	22.4392	198.126	-10.8811	-97.1054	-105.957	372.928	-193.747	417.081	-274.907	39.0971	-144.092	29.271	-24.6252	515.528	-487.104	57.3055	-140.109	89.9771
459	1800.73	4.60603	4.05015	79.2349	58.2888	-90.325	-174.833	-65.0122	137.757	75.0581	35.6123	47.776	51.3784	-106.553	96.7415	-79.4266	145.065	-210.523	39.3441	23.915	198.944	-12.9272	-96.0653	-104.843	370.871	-193.906	418.098	-273.802	37.8356	-142.464	27.8459	-23.2878	512.928	-486.152	58.1604	-141.571	89.7065
460	1747.72	4.60221	4.03743	79.8492	59.1868	-91.351	-178.197	-61.3634	138.794	73.4349	35.1572	47.6667	49.4761	-103.555	95.7567	-79.0131	145.04	-210.16	35.9281	24.1949	192.773	-4.79865	-99.4967	-104.422	374.799	-199.552	416.852	-271.261	36.4085	-141.044	26.9586	-22.4346	510.442	-485.153	59.0174	-142.774	89.3681
461	1599.39	4.57998	3.99995	80.0905	59.0754	-92.423	-183.474	-57.5434	139.265	74.0271	33.2552	48.4391	49.4361	-102.048	101.766	-84.7309	143.234	-209.637	35.0087	22.6567	188.414	0.927833	-102.053	-104.417	374.072	-198.953	416.059	-270.765	36.1546	-141.538	26.6167	-19.48	514.303	-489.407	59.0082	-144.236	89.0226
462	1550.83	4.58048	3.99683	80.9124	59.9641	-92.1452	-182.351	-58.6997	138.897	74.5062	33.44	48.0509	48.0924	-102.084	97.9964	-81.1965	144.764	-209.011	33.5336	23.274	187.248	2.10456	-103.024	-104.114	377.102	-203.144	412.695	-266.222	35.0393	-139.996	25.1493	-17.7129	511.976	-488.509	58.7973	-144.565	88.9095
463	1437.03	4.56746	3.9993	80.9181	60.4042	-91.1303	-177.252	-65.2825	137.171	77.7473	33.5234	48.0812	49.0538	-104.499	99.9093	-82.2747	144.493	-208.13	31.0929	25.2949	188.278	0.936248	-103.317	-105.516	380.075	-204.361	409.233	-265.101	35.5957	-139.947	26.6192	-17.7091	512.828	-490.077	59.1189	-145.721	88.9651
464	1453.45	4.57025	4.00581	80.9133	60.1226	-91.0103	-176.546	-65.9601	136.909	78.0057	33.6584	48.0239	48.7251	-103.437	101.565	-83.1497	143.082	-207.687	31.1562	23.3917	183.33	7.16401	-105.173	-105.085	378.787	-203.303	410.982	-267.307	35.6084	-140.25	26.0701	-17.3604	514.842	-491.955	59.9822	-146.181	89.0345
465	1311.41	4.56455	3.97812	80.5829	60.4294	-91.1532	-177.442	-65.0004	136.84	78.0081	33.5397	48.4846	48.1064	-102.02	104.399	-85.9797	142.424	-206.73	29.9411	28.7681	193.656	-6.79738	-100.805	-106.616	380.812	-204.805	405.849	-263.033	35.0105	-140.193	24.5586	-16.2572	514.694	-491.634	60.4229	-146.22	87.92
466	1165.26	4.5667	3.96011	81.0413	60.9976	-91.1899	-178.977	-63.514	137.738	77.2675	33.2595	49.0648	48.1052	-101.554	107.43	-89.0001	141.983	-206.224	29.2186	29.791	193.346	-7.11504	-100.519	-108.764	385.272	-208.243	399.44	-258.112	34.3931	-138.66	23.649	-14.666	511.912	-490.404	59.8071	-146.313	87.1515
467	1204.99	4.56484	3.93525	81.5921	61.7488	-91.5471	-181.637	-61.7306	137.426	78.3305	32.3085	49.647	46.8437	-99.6959	110.467	-92.2194	141.49	-206.072	30.2379	30.4199	194.547	-9.88237	-99.0155	-107.721	390.063	-214.95	393.843	-250.823	32.9195	-138.814	23.2887	-15.2799	511.891	-489.911	60.506	-146.07	86.5274
468	1306.28	4.5661	3.91802	82.1846	63.1694	-92.3725	-184.946	-58.6111	137.463	78.2542	31.6157	49.7351	46.7342	-98.2949	112.006	-93.9845	140.71	-204.902	24.4626	34.2176	192.923	-7.14518	-100.96	-103.571	389.977	-220.18	393.239	-244.953	30.3183	-138.806	23.9166	-17.9706	510.49	-487.882	61.5814	-145.696	85.786
469	1303.49	4.57211	3.90245	82.1633	63.6338	-93.1285	-191.104	-53.3906	138.959	77.6007	30.0816	50.2514	45.7114	-98.4148	112.21	-94.8301	141.976	-204.706	24.2661	35.4845	193.008	-8.53512	-100.149	-104.915	394.248	-223.319	390.439	-243.481	30.5772	-138.68	23.1991	-17.2602	509.481	-487.021	61.4415	-145.212	85.4311
470	1374.08	4.57575	3.88429	82.2147	64.6123	-94.0912	-197.738	-47.8669	140.323	77.215	28.3199	51.1804	42.6577	-96.379	112.965	-96.6928	143.671	-204.256	20.0436	37.8529	188.773	-3.30006	-102.258	-102.839	395.014	-227.103	390.061	-240.011	28.9579	-140.615	26.2586	-22.3	511.429	-486.631	62.4363	-144.222	84.6127
471	1353.99	4.57397	3.8963	81.8745	65.139	-94.5905	-200.344	-45.5838	140.869	76.941	27.6234	51.2731	41.4374	-95.2621	112.888	-96.7705	143.906	-204.235	20.0051	39.3717	191.31	-7.07705	-100.926	-106.316	403.695	-231.159	383.851	-238.437	31.0872	-139.44	27.1978	-23.7838	507.569	-483.672	62.2774	-143.789	84.2881
472	1430.22	4.5717	3.89731	81.5899	66.0094	-95.2096	-204.144	-42.5438	141.508	76.984	26.5041	51.2845	42.2559	-96.0869	113.835	-97.3817	143.228	-204.044	18.7795	41.9663	194.569	-11.4478	-99.6795	-102.819	405.141	-236.002	378.385	-228.881	29.6528	-138.063	28.1325	-25.2986	503.267	-480.43	62.047	-143.13	83.8962
473	1600.66	4.56828	3.89412	81.1132	65.2527	-95.7799	-207.625	-39.5781	142.108	76.84	25.5849	50.9955	44.7571	-99.1817	114.033	-97.1182	142.944	-204.885	21.6304	40.1144	197.11	-14.1648	-98.7987	-97.3055	401.073	-238.162	379.005	-221.478	26.8554	-140.899	37.0314	-35.1297	502.464	-477.562	62.9669	-143.046	83.7985
474	1488.2	4.55394	3.8886	80.7565	64.8778	-95.2991	-204.436	-42.7157	140.701	78.2301	26.049	50.9014	42.7281	-98.0675	111.986	-95.1398	143.696	-205.2	24.7555	37.821	199.065	-16.7599	-97.9731	-102.171	409.206	-238.711	371.627	-220.812	30.8212	-142.033	40.0506	-36.301	503.312	-478.234	62.4161	-142.844	84.1028
475	1685.74	4.56429	3.87241	80.3413	64.7582	-95.7965	-207.37	-40.1479	141.222	78.0206	25.3285	51.5728	42.0617	-98.0982	112.77	-96.5698	144.81	-206.348	26.0159	36.9705	199.893	-17.3132	-97.8167	-98.2689	406.311	-240.973	374.879	-218.001	28.3697	-144.139	44.2493	-44.124	500.618	-472.1	62.5416	-140.189	83.0001
476	1701.83	4.57237	3.87559	80.0769	64.8052	-96.4348	-211.051	-36.9517	141.922	77.7419	24.3845	51.7871	43.0317	-100.047	112.867	-96.8775	145.653	-206.851	26.5561	36.0319	200.295	-16.8239	-98.2697	-100.626	412.31	-242.059	368.414	-214.856	31.242	-143.504	48.3024	-50.0425	493.772	-465.135	62.554	-139.194	82.3182
477	1760.72	4.56226	3.86827	79.723	64.646	-96.5443	-210.835	-37.385	141.494	78.3768	24.1673	51.7022	41.1103	-99.026	111.004	-94.9619	146.271	-206.552	26.6865	36.2495	202.782	-19.5236	-97.6169	-100.599	414.934	-243.403	363.859	-210.585	32.1201	-147.469	52.4296	-52.3383	499.824	-467.939	60.9676	-136.906	82.4088
478	1956.25	4.55761	3.86815	79.3965	64.5549	-95.9604	-206.595	-41.7236	139.633	80.3749	24.6416	51.9191	40.469	-98.391	111.684	-95.6886	146.301	-207.392	25.396	36.0826	200.554	-15.7455	-99.2543	-96.1978	411.188	-245.096	366.083	-206.226	29.6643	-147.785	58.0865	-60.6848	495.47	-462.348	61.4493	-135.617	81.5285
479	1855.37	4.54625	3.87968	79.4494	65.2598	-95.7804	-205.669	-42.8751	138.788	81.4611	24.6057	52.1964	39.5717	-97.417	112.546	-96.7385	146.403	-208.106	23.1468	35.7983	194.95	-7.98308	-101.955	-101.292	419.918	-245.572	359.625	-207.378	34.2641	-148.259	63.5038	-65.396	492.348	-459.084	59.4192	-133.859	81.6722
480	1460.03	4.49503	3.89491	79.8835	65.8092	-96.4094	-206.743	-40.8228	139.854	79.306	24.9956	52.507	38.0964	-94.9668	112.113	-97.6203	147.026	-212.993	24.6317	30.9339	183.821	5.99025	-109.901	-98.661	418.313	-247.716	363.697	-207.449	32.5064	-141.13	69.9368	-76.2897	476.813	-450.155	60.6457	-136.333	80.0559
481	1463.34	4.46278	3.8679	79.2335	65.5939	-96.517	-206.773	-41.3014	139.312	80.2902	24.5932	52.9123	32.2422	-89.3283	111.397	-97.8638	148.292	-212.272	25.3186	32.1169	188.316	-0.459686	-107.761	-99.4193	418.867	-247.377	364.214	-208.836	32.8825	-146.981	77.4545	-82.3268	491.57	-458.932	58.7936	-132.996	79.4177
482	1699.85	4.48459	3.85088	79.5855	64.3054	-96.7183	-204.223	-43.1413	138.304	80.4337	25.2861	53.3762	28.5054	-84.3639	112.473	-100.236	148.862	-211.989	27.818	26.5756	178.628	11.0069	-110.791	-90.4893	411.104	-250.901	364.353	-196.492	27.7024	-148.681	76.0592	-75.7021	495.972	-463.687	57.1945	-133.876	80.5946
483	1780.2	4.47731	3.83348	79.203	63.6098	-95.8362	-201.683	-45.2201	136.244	82.2468	25.998	53.3178	28.9621	-85.0213	113.286	-100.778	148.522	-211.5	30.3117	24.3971	178.997	10.0776	-110.282	-91.8578	416.44	-251.109	354.13	-189.978	31.4186	-152.268	81.5297	-82.5805	500.783	-464.308	58.175	-132.524	79.4702
484	1055.1	4.42122	3.79956	79.291	64.5122	-94.8803	-197.646	-48.9008	135.028	83.191	27.0937	53.4109	24.6045	-81.8866	111.051	-98.9782	150.061	-211.405	30.7733	23.3944	181.146	6.21519	-114.127	-97.7841	423.337	-250.058	353.776	-198.162	35.2764	-152.15	89.7637	-87.7942	500.438	-466.279	55.6817	-133.069	78.6935
485	1194.99	4.41467	3.80203	78.2151	66.1299	-95.212	-200.241	-46.4733	136.123	82.2414	26.6236	54.451	24.1579	-79.6539	116.935	-105.432	149.022	-210.352	21.7304	32.4855	188.332	-1.02671	-112.882	-96.7347	426.391	-255.193	355.627	-198.809	35.0169	-153.429	92.7452	-91.3509	505.703	-470.092	54.6444	-130.71	78.4857
486	1251.13	4.42211	3.81903	78.1582	65.717	-95.1036	-200.574	-46.2444	136.337	82.1548	26.5749	54.5462	23.7737	-79.3839	117.21	-105.759	149.191	-209.69	17.1622	36.2586	188.289	-1.21275	-112.591	-91.0273	419.736	-256.818	355.695	-190.373	31.7992	-152.967	91.7443	-89.6997	504.26	-469.626	54.4759	-131.015	78.776
487	1141.99	4.39991	3.82296	78.4123	66.2743	-94.342	-195.53	-51.1243	134.858	83.5293	27.4865	54.9647	17.6305	-74.7184	115.599	-104.766	150.279	-208.578	15.8785	35.7352	184.204	3.45068	-114.059	-96.0032	425.973	-255.875	351.937	-194.126	35.6912	-153.467	92.6961	-91.025	504.953	-469.39	54.5041	-130.442	78.485
488	977.638	4.37883	3.82936	78.7292	65.6014	-93.0071	-188.345	-57.7834	133.546	84.5065	29.1176	54.898	15.1657	-73.8073	114.608	-104.034	151.749	-209.591	19.3676	33.2391	183.091	3.22298	-115.591	-96.1383	426.032	-252.901	347.741	-192.447	37.6886	-152.469	95.396	-91.745	505.88	-472.601	54.1139	-131.896	78.8234
489	887.387	4.34439	3.81291	78.3632	66.2905	-92.1578	-185.732	-60.3308	134.771	83.3501	29.9171	55.5471	13.9066	-73.0805	116.687	-106.648	151.878	-209.86	20.7152	31.6265	185.038	-0.439367	-116.047	-97.5392	430.331	-255.365	351.799	-199.945	39.2263	-150.923	98.1567	-95.1589	503.974	-471.114	52.2068	-130.442	78.485
490	829.897	4.33406	3.80992	78.7349	65.5113	-90.789	-178.667	-66.6245	133.908	83.6516	31.7809	55.0414	13.105	-74.044	114.959	-104.908	153.352	-209.04	22.0345	28.6783	178.953	5.24989	-117.317	-95.7946	428.221	-256.021	349.227	-194.843	39.0808	-152.225	97.3396	-92.4339	508.144	-475.576	52.1094	-131.507	78.7888
491	764.871	4.33015	3.81762	78.011	65.7733	-90.9968	-181.872	-63.7893	135.102	82.814	31.1628	55.5435	11.8742	-72.7055	115.914	-106.046	152.502	-208.342	20.3599	33.2382	188.963	-7.02038	-113.965	-97.3431	429.913	-256.172	349.497	-197.004	39.8106	-151.92	97.303	-91.6737	509.173	-477.088	52.7668	-132.53	78.994
492	794.626	4.33606	3.80394	77.862	66.2296	-90.1445	-174.97	-70.1312	134.672	82.7533	32.6899	55.9025	14.3086	-74.3122	119.06	-109.284	150.955	-206.626	15.3358	37.3269	190.973	-8.70604	-114.293	-95.9128	428.805	-257.185	349.369	-194.674	39.0541	-151.474	98.5504	-93.5	505.061	-472.686	50.9421	-130.442	78.485
493	871.451	4.34962	3.78511	77.3865	65.6761	-89.7379	-171.187	-73.7716	134.289	82.9324	33.5295	55.5107	18.6313	-78.5558	120.32	-110.432	151.127	-206.603	15.522	37.5942	190.887	-9.32241	-113.424	-92.0858	426.252	-261.94	353.731	-192.517	35.907	-151.639	98.9154	-93.837	506.806	-475.129	50.5576	-130.442	78.485
494	852.951	4.34688	3.79352	76.7089	64.6874	-89.2439	-166.593	-77.0775	134.267	82.0064	34.6379	55.2282	23.3774	-82.0405	122.362	-112.099	149.771	-207.834	21.8695	33.6433	193.322	-13.1494	-110.764	-93.2328	431.468	-265.017	349.82	-190.982	37.9303	-152.187	99.7532	-94.8166	510.985	-479.577	50.7383	-130.442	78.485
495	845.163	4.33857	3.79772	76.4706	64.929	-89.5887	-170.388	-74.1042	135.557	81.369	33.7831	54.9227	25.1464	-83.754	122.373	-111.845	149.507	-207.604	20.1773	33.9294	189.937	-9.08579	-111.849	-94.8741	435.72	-268.683	351.549	-194.296	38.7022	-152.42	98.7984	-93.8605	511.582	-480.702	50.403	-130.442	78.485
496	939.724	4.34583	3.7678	75.646	65.389	-89.724	-171.445	-73.3921	134.39	82.8017	33.4539	55.9632	25.5384	-82.2943	127.158	-117.157	147.838	-207.639	18.1207	35.4227	191.839	-10.2932	-112.021	-94.4786	439.525	-275.761	360.15	-201.191	36.5629	-150.944	99.2686	-94.9848	512.309	-482.364	50.3304	-130.442	78.485
497	883.683	4.35639	3.78726	75.7088	64.459	-89.6774	-170.264	-74.4596	134.717	82.3373	33.7279	55.2601	27.3876	-84.952	125.18	-114.66	147.919	-207.141	18.3675	34.4328	189.295	-7.79068	-112.341	-91.2944	436.667	-277.121	356.522	-193.152	35.6329	-150.91	97.9578	-91.693	511.843	-483.839	49.9503	-131.59	78.8305
498	801.249	4.35927	3.80534	75.6881	64.9555	-89.8028	-171.473	-73.7332	133.911	83.4607	33.3705	55.5456	29.4364	-85.4608	128.486	-118.063	147.123	-208.42	17.4002	33.4842	184.53	-1.33866	-113.987	-96.9464	448.163	-279.296	348.772	-195.042	42.0443	-149.35	98.444	-93.8954	511.024	-484.439	48.6862	-130.442	78.485
499	738.249	4.35611	3.80225	74.8778	64.1355	-89.9073	-170.372	-74.6555	135.25	82.0833	33.5201	56.6067	24.5479	-81.5278	127.091	-117.769	146.524	-208.105	19.9542	34.3264	191.181	-10.7502	-110.195	-94.8877	445.099	-281.497	350.066	-191.693	40.5194	-149.235	100.663	-94.4727	510.413	-485.259	47.9416	-130.809	78.6357
500	343.747	4.36143	3.82619	74.9434	62.7417	-89.9322	-164.796	-79.4765	137.418	79.4183	34.4879	59.8814	9.78513	-64.4538	131.528	-123.061	143.674	-211.341	32.2679	28.2639	198.423	-22.6888	-103.502	-100.515	450.851	-280.38	339.397	-193.758	47.7638	-154.874	88.9494	-81.7159	530.071	-501.201	40.8198	-123.493	79.4864
501	435.563	4.34817	3.80314	75.1805	60.3502	-89.0119	-166.692	-77.6594	132.656	84.1066	34.4583	59.317	12.2494	-67.2499	129.558	-120.759	143.687	-213.857	50.6246	16.5463	197.197	-27.1634	-97.4306	-97.3716	444.09	-278.049	337.575	-186.804	45.5698	-159.511	86.1691	-75.9743	549.98	-517.934	39.966	-123.58	80.5339
502	407.648	4.37692	3.83895	75.6822	59.7532	-88.8504	-170.374	-74.7112	131.762	85.3486	34.0265	58.9316	11.4222	-68.0746	126.022	-116.826	144.451	-213.369	48.7742	18.6168	199.08	-28.9036	-96.4602	-95.0111	437.4	-275.057	335.543	-180.704	43.882	-158.519	82.0076	-71.4787	548.295	-518.24	43.8994	-128.227	81.0191
503	443.913	4.36113	3.86676	74.571	60.5599	-89.355	-177.572	-68.1267	134.159	83.3731	32.9825	57.9282	10.3648	-70.5378	118.498	-108.772	147.214	-214.014	47.5743	18.8249	200.165	-32.0012	-94.7042	-96.2234	454.899	-287.771	340.858	-193.763	49.8211	-156.911	81.1816	-71.4256	548.271	-519.003	40.9916	-123.07	82.5616
504	506.596	4.35679	3.86799	74.6875	60.8756	-89.4004	-169.442	-74.9225	134.564	82.2388	34.0408	57.5646	12.3941	-72.6952	118.382	-108.324	147.713	-214.531	47.1387	18.9783	199.237	-30.4296	-94.4141	-94.3123	453.991	-290.392	345.804	-195.724	48.0784	-154.61	81.1387	-70.6916	553.378	-525.473	34.7933	-118.255	83.6757
505	454.957	4.37425	3.89036	75.2663	61.6063	-89.793	-171.07	-73.6816	135.313	81.8004	33.5689	56.7387	15.3276	-76.0656	115.953	-105.344	147.296	-212.905	42.1369	22.3566	201.631	-31.6461	-95.5941	-93.1686	451.079	-289.389	345.244	-193.11	47.0403	-151.641	80.8045	-66.7419	554.129	-529.355	24.676	-111.954	85.2435
506	455.609	4.38426	3.90819	75.2827	62.4392	-88.7855	-166.253	-77.806	132.257	84.2466	34.791	56.0401	19.294	-79.9008	114.507	-103.413	146.757	-211.168	34.0559	27.7316	204.182	-32.0081	-97.601	-91.6491	448.021	-289.367	347.975	-192.954	45.1873	-149.984	81.2359	-67.6896	549.292	-525.716	24.2449	-112.224	85.1943
507	433.157	4.42598	3.88725	74.2915	61.8692	-89.6047	-170.132	-75.1411	129.613	87.6745	33.4915	57.1374	22.6328	-80.4821	121.154	-110.471	142.908	-213.049	44.8209	20.3996	202.125	-32.7038	-94.3596	-93.9002	454.396	-292.902	351.065	-199.319	46.6632	-134.815	91.2681	-72.8116	510.5	-500.024	12.3504	-108.881	84.4638
508	298.179	4.42374	3.94188	75.1378	66.4357	-89.3074	-172.431	-71.9025	134.006	82.9388	33.7694	57.5334	20.2722	-78.706	120.233	-109.649	142.627	-209.749	31.3599	28.601	204.136	-30.986	-98.781	-103.871	464.32	-292.457	360.287	-220.556	51.0104	-127.891	99.915	-75.3549	507.884	-504.023	0.0963515	-103.369	84.7803
509	298.086	4.39612	3.90465	74.9613	65.7771	-90.0688	-175.772	-69.627	136.226	81.6009	32.4495	57.2095	20.1154	-80.3252	116.232	-105.52	143.515	-209.603	34.3126	26.2347	203.68	-31.4802	-97.9377	-105.022	463.968	-292.654	363.449	-223.729	50.6345	-134.361	89.1239	-75.1326	509.533	-497.267	5.64227	-99.4126	84.9246
510	370.707	4.39151	3.88459	74.3641	63.0791	-89.1786	-169.72	-75.1272	133.183	83.8759	33.8964	56.6675	20.3346	-81.3328	113.716	-103.028	144.202	-210.197	40.5311	21.3891	202.759	-32.4884	-95.7187	-97.7878	458.712	-295.744	357.977	-209.437	48.7072	-138.604	87.7905	-74.3126	515.316	-500.457	11.4374	-103.633	84.5693
511	330.978	4.3775	3.89626	74.2594	66.0027	-89.4912	-172.559	-73.2982	131.963	85.9081	32.8508	56.1701	23.1159	-83.9315	113.256	-102.044	143.646	-205.914	17.3726	37.8992	204.563	-30.1967	-100.716	-99.7146	463.548	-298.03	358.68	-213.138	50.5209	-139.451	87.1038	-72.9364	517.18	-502.388	16.951	-109.386	84.1734
512	302.339	4.40428	3.8937	73.9889	64.5969	-89.7593	-178.688	-69.2677	129.109	90.2069	31.0726	56.6691	20.4579	-81.5152	113.825	-102.524	143.182	-206.955	23.2422	33.5508	203.157	-30.1299	-98.9264	-96.8034	460.182	-298.212	355.442	-205.771	49.0985	-136.98	91.7615	-73.6807	510.306	-499.006	17.0566	-113.176	84.0343
513	265.929	4.4338	3.93088	73.999	65.2399	-89.9122	-181.122	-65.7425	129.735	89.692	30.4169	56.9926	19.1035	-80.5884	114.452	-102.51	142.963	-206.225	23.4139	33.5429	203.319	-30.757	-98.4062	-97.8099	462.755	-299.258	355.241	-207.066	50.2054	-129.349	101.846	-74.7595	504.687	-502.306	11.4518	-116.552	83.8499
514	253.931	4.45783	3.96322	74.6113	64.6835	-90.4018	-181.884	-64.7083	130.79	88.874	29.6847	56.8252	18.5685	-80.7886	114.116	-101.642	143.842	-204.912	18.4328	37.063	201.92	-28.9647	-99.2813	-90.7996	448.625	-295.925	352.128	-192.881	44.9031	-129.272	106.925	-75.8433	510.678	-509.656	6.94422	-115.079	83.7471
515	238.129	4.45502	3.97062	74.8867	63.3998	-90.7021	-180.696	-64.6869	133.779	85.3737	29.8169	57.8928	13.7605	-76.0806	116.467	-104.197	144.313	-207.688	32.0602	26.6685	204.197	-32.9501	-96.2842	-90.3907	446.72	-295.707	353.255	-192.625	44.0965	-128.641	109.869	-75.7848	517.816	-517.386	-0.910448	-109.519	84.1309
516	249.63	4.44706	3.98494	75.4237	64.4295	-91.0835	-176.753	-65.9836	138.638	77.9939	32.0525	56.8292	15.3011	-76.2088	113.28	-101.789	144.394	-206.817	30.2791	28.1386	204.173	-33.3094	-96.4538	-90.8936	447.601	-296.071	353.016	-193.007	44.6361	-127.55	115.285	-76.0617	527.158	-528.538	-8.93351	-105.367	84.2638
517	278.05	4.46408	4.00593	76.7439	66.8947	-91.5646	-184.366	-61.16	135.958	82.4082	29.9743	57.8025	7.38893	-70.3107	112.363	-101.648	146.543	-205.343	19.5371	35.9471	203.999	-31.1167	-98.6057	-89.0681	442.553	-295.756	357.035	-192.917	41.7849	-126.231	123.889	-75.8521	539.977	-544.437	-16.8193	-103.59	83.77
518	315.198	4.46016	4.00779	76.8479	66.7034	-91.0379	-184.57	-62.796	132.422	86.8937	29.7295	58.0001	6.96216	-69.9749	113.988	-103.269	147.356	-208.552	23.8477	33.1404	204.505	-32.2912	-96.8418	-88.4702	440.587	-296.312	361.192	-195.184	39.8648	-125.541	123.457	-77.488	539.348	-543.3	-19.1224	-100.054	84.039
519	297.599	4.48213	4.0311	76.4804	65.9762	-91.4397	-184.617	-62.1693	137.003	81.9608	30.1359	59.3575	-4.02974	-61.8916	113.671	-103.713	150.594	-208.413	26.0502	31.3472	208.338	-35.9611	-96.2522	-89.413	442.928	-295.905	356.531	-192.616	41.5817	-125.378	124.772	-85.8904	523.198	-525.01	-17.4487	-95.4204	84.4931
520	302.015	4.48142	4.04209	77.2188	66.6313	-91.2537	-185.691	-61.354	136.967	82.1996	30.0098	59.9009	-7.55888	-59.2486	114.173	-104.372	151.282	-208.984	27.1958	31.0776	209.349	-38.0163	-94.8985	-88.8868	440.86	-296.069	358.801	-193.179	40.3151	-124.902	125.143	-84.6182	532.023	-533.609	-25.6129	-88.537	85.1676
521	289.185	4.49232	4.06061	78.1999	68.3152	-91.6874	-183.346	-61.5435	140.58	77.3842	30.7658	60.4407	-11.1858	-55.1337	116.118	-106.447	152.044	-207.191	19.8303	36.6112	210.019	-37.577	-96.2173	-88.1106	436.129	-295.247	363.357	-194.43	37.5363	-124.549	127.328	-82.6936	539.027	-541.52	-32.7736	-84.5646	85.4748
522	313.423	4.52534	4.10087	78.2856	68.5034	-88.6786	-173.114	-70.2616	139.357	76.724	34.9605	60.1306	-11.854	-55.409	114.057	-104.055	153.047	-208.114	23.1742	34.103	211.511	-39.2961	-95.2857	-88.0075	434.916	-296.723	370.43	-199.658	35.6068	-124.546	128.061	-85.6785	539.141	-542.193	-33.3605	-82.1693	85.6162
523	298.169	4.5347	4.11074	78.2549	68.9494	-89.1903	-170.171	-72.4134	137.962	77.7745	34.8838	58.8663	-9.40457	-58.3174	108.984	-98.0606	153.934	-207.793	22.2893	35.1711	210.993	-39.1529	-94.8909	-88.4472	430.896	-296.314	378.569	-205.175	32.584	-124.28	128.242	-89.4402	532.081	-534.862	-32.3456	-81.3276	85.356
524	245.953	4.53163	4.09917	78.4995	68.7163	-90.1874	-172.665	-71.4421	137.443	79.4992	33.2819	57.6805	-3.22333	-64.2481	106.426	-94.8877	153.639	-209.469	28.033	31.1124	210.858	-39.9939	-93.4199	-88.6413	430.028	-296.038	379.824	-205.985	32.0576	-124.095	128.78	-87.934	535.384	-538.798	-35.1946	-80.2079	85.2111
525	227.815	4.52984	4.09893	78.9177	68.8342	-90.0362	-171.297	-72.6254	137.184	79.4772	33.688	57.5835	-3.28081	-64.291	106.073	-94.627	153.722	-209.894	31.189	28.4627	210.612	-40.2242	-93.0035	-88.9305	429.087	-295.9	382.123	-207.755	31.3327	-123.976	128.189	-86.4047	537.64	-541.299	-38.703	-77.688	85.3112
526	324.715	4.56228	4.10766	78.7102	68.4812	-90.989	-176.74	-68.1253	141.266	76.2564	32.5481	58.7064	-13.7227	-57.6619	104.88	-94.1825	157.172	-207.804	30.6024	29.4919	213.322	-40.5334	-95.2923	-89.528	437.437	-296.796	370.821	-200.54	33.9762	-123.589	129.281	-89.6954	533.961	-537.26	-36.9261	-75.3561	85.3697
527	324.194	4.5808	4.12261	78.8917	68.4355	-92.0137	-183.287	-61.6168	145.165	72.4267	31.611	59.585	-21.6276	-51.8653	105.138	-94.7999	159.618	-207.69	29.5278	29.8908	213.903	-40.5665	-95.9832	-88.747	439.014	-297.351	366.167	-196.322	35.1375	-123.495	129.849	-94.1817	525.422	-527.581	-38.4939	-69.9825	85.7977
528	297.431	4.5917	4.12235	80.9106	71.5022	-92.8754	-188.654	-56.7675	145.412	72.4872	30.4374	60.0036	-24.5708	-48.883	106.669	-96.5749	160.293	-204.782	17.8621	38.513	214.402	-39.2437	-98.2903	-88.9468	435.715	-295.823	367.202	-195.69	33.6863	-123.765	134.952	-87.5124	545.748	-550.131	-50.9398	-66.0919	85.8495
529	241.167	4.61146	4.10819	81.9387	71.9126	-92.9195	-191.724	-52.3191	149.808	67.0685	31.2512	60.4974	-31.0862	-44.2894	106.304	-96.3327	162.502	-202.719	12.0537	41.1747	211.444	-34.9887	-101.686	-89.9737	437.217	-292.106	351.947	-183.583	37.5305	-123.76	138.496	-88.4023	549.225	-554.065	-52.0871	-66.6037	84.7172
530	137.86	4.63537	4.1123	81.5416	71.7657	-90.7066	-173.16	-68.6477	142.13	72.4458	35.5153	61.3816	-36.3074	-38.6462	108.683	-98.8084	162.077	-204.794	22.4404	36.0051	215.344	-43.7457	-97.4078	-85.9145	425.035	-295.951	377.456	-198.761	26.0346	-123.605	140.866	-94.5797	538.462	-542.419	-52.7959	-64.037	84.4067
531	147.246	4.64623	4.13248	81.2493	71.7742	-90.426	-175.879	-65.53	145.874	68.4101	35.9338	61.4863	-37.9033	-37.3961	108.752	-98.8149	162.481	-204.658	21.0909	38.3795	214.979	-43.9413	-96.9233	-86.4838	426.174	-296.283	375.804	-197.702	26.7386	-123.484	141.018	-97.3924	538.541	-543.089	-50.628	-63.7076	83.7184
532	106.676	4.64098	4.13181	80.8332	72.6872	-90.5971	-177	-64.7361	145.513	69.3802	35.1871	61.0455	-30.6885	-42.0884	110	-99.8513	160.293	-203.058	13.1497	44.7738	213.382	-41.6563	-98.0958	-88.6762	422.506	-294.841	384.327	-204.808	24.0612	-122.927	139.041	-101.069	526.774	-530.465	-49.4601	-62.1933	83.3183
533	89.9375	4.60811	4.07985	80.8138	72.4556	-90.7776	-177.414	-65.291	142.291	73.3692	34.1436	61.2713	-29.67	-42.1601	112.063	-101.892	159.597	-203.772	16.0787	41.3206	210.995	-39.1684	-99.1697	-90.6024	422.259	-294.337	386.122	-207.099	23.6639	-123.031	140.911	-101.795	528.602	-532.429	-48.4408	-65.5461	82.0756
534	76.6925	4.61588	4.07823	81.49	74.0083	-90.9209	-178.74	-64.6631	140.376	75.813	33.3183	61.1782	-25.7046	-44.3077	113.904	-103.657	157.998	-203.012	14.3087	43.2357	209.581	-38.1997	-98.5529	-93.5432	415.714	-290.801	398.272	-217.545	20.2116	-122.756	142.51	-102.937	527.801	-531.784	-51.8759	-64.1007	81.5704
535	66.9323	4.61951	4.07264	82.7984	75.6392	-90.8989	-177.9	-65.7944	138.516	77.7779	33.1579	61.1982	-24.4318	-44.6183	115.135	-104.907	157.398	-202.157	12.215	44.7665	208.99	-37.3987	-98.7784	-96.1912	409.599	-286.09	404.405	-222.76	18.1715	-122.954	144.977	-100.665	536.018	-540.801	-57.6945	-63.0837	80.8844
536	72.6762	4.61365	4.05148	83.3825	76.3376	-90.8592	-178.129	-66.2952	136.32	80.5378	32.5622	60.7665	-16.8404	-49.3942	117.474	-107.024	155.067	-201.91	10.7908	45.7554	208.674	-36.7988	-98.9232	-98.8131	406.316	-282.441	405.421	-224.048	17.3984	-122.713	145.075	-98.2019	541.095	-546.631	-61.4399	-62.4458	79.8585
537	73.8733	4.61702	4.0527	83.041	76.631	-91.08	-177.905	-66.6236	137.225	79.7556	32.3976	61.0592	-16.798	-49.3378	119.267	-108.764	155.07	-200.099	2.54368	52.897	208.691	-36.7583	-99.2828	-98.3202	405.942	-282.803	405.314	-222.973	16.1137	-121.206	148.305	-104.317	534.709	-539.82	-58.3005	-62.5675	79.2225
538	81.8104	4.59596	4.03957	83.3619	76.7249	-90.5903	-175.159	-69.1931	136.356	80.3439	33.0807	60.8307	-15.4511	-50.1749	119.122	-108.497	154.764	-200.233	0.918035	52.5641	207.688	-35.1942	-101.383	-99.4715	405.65	-282.277	407.205	-225.242	15.9186	-120.765	146.039	-102.457	536.79	-542.015	-59.213	-62.7017	78.583
539	89.249	4.58307	4.0174	82.8116	76.5397	-90.5391	-176.646	-68.6806	133.971	83.5584	32.1694	60.2831	-6.67758	-55.9434	122.093	-111.072	152.326	-199.347	-5.73296	60.0326	207.2	-36.1653	-99.7788	-99.5349	409.213	-285.089	405.427	-224.168	16.2669	-119.287	149.097	-105.169	540.267	-546.452	-58.5397	-62.9282	77.9189
540	93.0649	4.57744	3.99655	82.7264	76.8866	-89.9956	-174.855	-71.1599	131.381	86.7178	32.0506	58.9453	7.26353	-66.5099	125.949	-114.174	149.741	-199.717	-6.10444	60.8072	207.87	-37.7007	-98.3162	-102.468	407.876	-282.976	408.077	-227.94	16.2466	-119.035	149.084	-107.584	534.72	-540.353	-59.2681	-62.0286	77.5389
541	90.8283	4.58334	3.98785	82.4939	76.6248	-90.388	-175.412	-69.836	134.818	82.6873	32.4083	58.9981	9.45699	-67.7194	128.366	-116.428	149.201	-200.046	-4.24402	59.0834	212.681	-42.2363	-97.623	-103.911	407.6	-282.891	404.505	-223.747	15.1699	-118.438	150.708	-110.368	533.901	-539.502	-58.4753	-61.653	76.2839
542	94.7791	4.59263	3.99437	82.8046	77.3839	-89.5768	-169.322	-74.6007	134.952	81.2678	34.4714	58.5583	11.0613	-69.3137	127.343	-115.105	149.265	-200.59	-2.29616	57.274	214.458	-44.0394	-97.1137	-106.618	405.081	-280.659	412.408	-232.136	14.7649	-118.554	148.453	-110.856	532.008	-537.545	-57.5715	-62.1013	75.8393
543	104.166	4.57667	3.98112	83.0485	77.5002	-90.4086	-176.797	-68.7762	134.413	83.3533	32.0488	58.846	10.7119	-68.6931	128.697	-116.292	149.108	-199.4	-8.37888	63.3643	214.478	-45.2298	-96.1285	-108.538	405.217	-280.111	412.088	-232.478	14.9319	-118.233	149.192	-109.931	538.474	-544.228	-58.353	-62.7375	75.1538
544	106.491	4.58534	3.98021	82.0123	77.0696	-90.396	-173.552	-70.5864	137.947	78.5409	33.6398	59.4239	6.36807	-65.249	128.991	-117.056	150.416	-197.331	-15.8779	71.6659	216.236	-48.8521	-94.1235	-107.309	408.335	-283.999	408.199	-227.463	13.8253	-116.487	152.71	-114.089	539.714	-545.731	-55.9771	-62.2156	74.5432
545	110.556	4.58023	3.97284	81.6672	77.449	-90.2263	-174.869	-70.1749	133.838	83.3861	32.6525	58.7531	11.1493	-69.0989	129.306	-116.529	149.5	-196.138	-21.3297	76.8071	214.134	-48.0102	-93.1093	-109.415	406.94	-282.506	410.74	-230.269	13.5995	-116.131	151.751	-113.868	538.179	-544.247	-58.0369	-60.6726	74.2213
546	115.745	4.57699	3.97035	81.9289	77.6521	-90.2012	-174.165	-70.967	133.986	83.4675	32.58	58.4961	14.6098	-71.8411	131.001	-117.899	148.768	-196.035	-21.8448	77.1925	216.176	-50.0873	-92.6465	-111.8	404.732	-279.634	411.314	-231.487	13.6356	-116.094	149.075	-112.022	536.92	-542.889	-59.5274	-59.7628	73.7847
547	118.233	4.57962	3.97117	81.9084	77.5584	-90.1688	-171.419	-72.5106	136.454	79.8067	34.0059	57.9441	15.9555	-73.3934	129.872	-116.386	149.255	-195.625	-23.6894	78.3474	218.65	-53.4214	-92.2154	-113.555	403.329	-279.067	414.278	-233.885	12.2701	-115.629	147.626	-111.634	538.908	-544.471	-58.5504	-60.498	72.8648
548	123.016	4.56861	3.95802	79.6021	77.2329	-90.4599	-174.147	-70.0544	137.478	79.0046	33.4912	58.4226	11.8061	-69.934	129.109	-115.891	150.127	-193.107	-35.6123	92.6398	214.109	-53.1357	-88.3996	-112.452	407.855	-283.641	409.1	-228.125	11.746	-113.677	150.823	-116.241	539.922	-545.743	-55.3555	-59.8396	72.2961
549	125.371	4.54946	3.94979	79.05	76.4338	-90.2751	-173.94	-70.8203	134.704	82.3738	32.8847	58.4942	11.7905	-70.1747	129.277	-115.598	150.01	-192.608	-38.5023	96.1823	216.436	-57.113	-86.1917	-114.113	407.891	-283.213	406.023	-225.429	12.1336	-113.526	149.441	-116.956	538.205	-543.417	-54.14	-59.8227	71.8993
550	127.177	4.54865	3.93853	79.1145	76.7715	-89.9724	-172.823	-71.8743	134.161	82.8463	33.1908	58.5561	13.7995	-71.6321	130.308	-116.538	149.11	-192.941	-36.3019	93.1012	219.601	-59.2577	-87.9613	-116.539	406.238	-281.014	410.433	-230.811	12.2816	-115.032	143.992	-115.996	531.832	-535.446	-50.4219	-62.3855	71.3697
551	127.811	4.54764	3.93613	79.3731	76.9762	-90.2047	-173.775	-71.0395	134.468	82.6536	32.8889	58.8304	12.6022	-70.6181	130.748	-116.838	149.092	-192.666	-35.9089	91.5589	222.918	-62.2428	-87.74	-118.485	406.558	-281.365	410.668	-231.204	12.1051	-115.39	143.438	-114.541	535.812	-538.828	-51.4023	-62.7559	71.2285
552	140.713	4.54673	3.93601	79.5466	77.4164	-90.2379	-174.267	-70.6175	134.986	82.2136	32.8155	59.0081	12.727	-70.6899	131.625	-117.68	148.926	-192.014	-37.6959	93.4979	225.444	-65.1841	-86.7069	-120.075	406.554	-280.47	410.064	-231.359	12.4323	-113.905	146.541	-115.975	540.155	-544.436	-52.9369	-62.5494	70.6671
553	139.283	4.53835	3.93188	79.1955	76.8211	-90.1931	-173.992	-70.8813	134.637	82.5484	32.8453	58.5605	15.3714	-73.2237	131.524	-116.962	148.697	-191.651	-39.3688	94.9513	227.977	-68.5468	-85.2878	-121.821	406.616	-280.197	407.769	-229.333	12.6557	-114.54	142.914	-114.458	538.307	-541.488	-52.2727	-62.0471	70.5447
554	149.144	4.53734	3.93298	78.0684	75.2598	-90.504	-175.684	-69.2691	135.842	81.4959	32.4859	59.2268	12.9609	-70.775	132.984	-118.948	148.674	-190.077	-48.4208	107.198	226.9	-71.5886	-80.5423	-123.074	403.895	-277.313	407.587	-229.015	12.0217	-113.311	143.699	-116.1	536.972	-539.574	-49.1325	-63.554	69.6907
555	158.672	4.52141	3.91086	77.7073	74.7579	-90.1793	-173.28	-71.4004	134.988	82.1607	32.98	59.8908	9.99818	-68.2477	133.035	-119.403	148.679	-189.188	-50.0525	107.613	229.473	-74.1663	-82.5595	-124.523	403.733	-276.281	405.664	-227.679	12.0922	-114.131	141.569	-117.017	537.236	-538.562	-44.9081	-66.4168	68.6856
556	159.2	4.51601	3.89952	76.1744	72.9377	-90.3534	-174.427	-70.2813	135.773	81.3893	32.8212	60.0814	9.51648	-67.7979	132.951	-119.453	148.597	-188.045	-56.3408	116.518	228.211	-75.676	-78.9644	-125.715	405.865	-276.774	402.279	-225.592	12.7929	-114.923	139.573	-119.606	533.012	-532.476	-39.1232	-67.2205	68.452
557	168.318	4.51808	3.88458	76.1216	72.4699	-90.3833	-178.287	-67.4099	135.361	82.5683	31.9746	60.8401	5.46236	-64.4854	133.271	-120.164	149.289	-187.106	-60.2211	122.017	228.129	-77.1071	-76.9225	-128.58	406.248	-275.397	398.696	-223.601	13.2361	-115.475	139.221	-118.896	537.603	-536.678	-40.5153	-65.4699	67.8986
558	183.081	4.50323	3.88557	74.9239	71.3907	-90.1809	-179.548	-66.4839	134.722	83.4014	31.8267	60.5519	7.48003	-66.5078	132.461	-118.994	149.079	-187.767	-62.9355	129.139	230.412	-82.6377	-71.025	-132.334	415.115	-280.789	392.41	-221.993	18.9514	-116.931	135.415	-119.509	539.745	-540.561	-39.4812	-62.1358	67.7007
559	173.654	4.50764	3.88309	74.6369	70.9445	-90.2279	-176.472	-68.8252	135.072	82.6535	32.304	60.9792	5.49263	-64.7621	132.465	-119.172	148.929	-186.61	-64.8682	131.675	232.03	-84.8366	-70.3018	-133.844	412.316	-278.383	392.93	-222.151	17.9899	-118.377	133.337	-123.719	531.223	-528.9	-36.24	-60.5394	67.165
560	178.112	4.5201	3.87845	75.5263	71.591	-89.8482	-170.995	-73.5059	135.414	81.4585	33.7124	61.9235	-2.13348	-58.9906	131.499	-119.066	151.78	-185.903	-65.8856	132.75	233.9	-86.8653	-69.9526	-137.585	412.612	-276.64	392.298	-224.188	18.6086	-116.711	131.843	-121.197	530.281	-529.859	-41.1435	-57.3292	66.8183
561	182.687	4.53454	3.88714	76.1191	72.1102	-90.1224	-177.537	-68.3711	135.472	82.4381	32.3494	62.4273	-5.4005	-56.5232	131.487	-119.256	152.257	-185.724	-67.1138	134.509	233.176	-86.7525	-69.294	-139.743	409.055	-273.883	396.943	-228.801	17.5067	-116.417	129.628	-119.475	528.999	-528.785	-43.7209	-55.1498	66.4433
562	182.349	4.52444	3.88711	76.2262	71.9353	-90.0494	-176.091	-69.6935	134.438	83.57	32.2597	62.0379	-2.37434	-59.1323	131.924	-119.387	151.906	-185.695	-68.9337	137.326	234.479	-89.8009	-67.2075	-141.254	405.691	-270.646	396.389	-228.144	17.3725	-116.592	128.72	-120.551	527.78	-526.654	-42.8427	-54.6798	65.8644
563	189.313	4.53314	3.8982	77.1127	72.6118	-90.0609	-173.578	-71.4591	134.873	82.5166	32.877	62.6123	-7.32167	-55	132.128	-119.986	153.625	-185.471	-70.2194	138.978	236	-92.2497	-65.863	-144.14	404.219	-268.222	397.723	-231.18	17.9966	-114.812	126.339	-117.139	526.379	-527.104	-47.8649	-51.4921	65.8411
564	192.998	4.54385	3.9037	77.4486	72.5697	-90.1733	-176.299	-69.0254	135.395	82.0005	32.7585	62.3934	-6.29378	-55.5563	131.508	-119.446	153.141	-185.244	-72.4525	142.083	236.036	-93.4224	-64.5759	-145.473	399.907	-265.065	402.051	-234.752	16.5244	-115.101	127.893	-119.015	528.463	-528.353	-47.4113	-51.5959	65.1862
565	208.29	4.55004	3.89834	78.117	73.0101	-89.9874	-170.771	-73.2606	135.712	80.6672	34.0213	62.7403	-10.5565	-52.0646	130.597	-118.921	154.672	-184.561	-74.538	144.905	235.214	-93.4325	-63.4841	-147.726	398.749	-263.269	401.075	-234.666	16.1777	-113.168	130.809	-117.981	533.827	-536.014	-50.8181	-51.3467	64.3989
566	219.776	4.55479	3.90133	77.706	72.6146	-90.0706	-172.369	-72.1435	136.54	80.3111	33.5625	62.8475	-11.1516	-52.1156	130.911	-119.107	155.217	-185.029	-77.9834	150.351	232.213	-92.5008	-60.7657	-148.525	401.44	-264.785	398.673	-233.422	16.6125	-111.259	131.589	-116.95	537.919	-542.009	-51.2878	-51.2181	64.095
567	221.206	4.56886	3.90023	77.8356	72.1171	-90.0352	-171.491	-72.9298	135.946	80.8196	33.6826	63.2969	-15.4801	-49.1277	130.676	-119.098	156.9	-185.016	-82.2657	156.158	229.122	-91.4798	-58.765	-150.201	398.176	-261.896	401.653	-236.382	15.4401	-111.003	133.092	-120.427	534.132	-537.037	-49.8691	-51.0014	63.4918
568	228.658	4.57964	3.90406	77.5554	71.886	-90.2956	-173.296	-71.3356	137.031	79.9596	33.2855	63.6232	-17.8925	-47.6353	131.06	-119.488	157.738	-185.551	-87.2054	162.684	223.73	-88.3961	-56.4554	-149.658	399.659	-263.236	398.211	-232.639	14.8168	-109.234	134.037	-117.591	540.538	-544.895	-51.9311	-50.5167	63.1936
569	229.981	4.57013	3.8895	76.5395	70.6594	-90.2994	-180.211	-66.3317	135.92	82.4355	31.7605	63.749	-18.9051	-47.0697	131.231	-119.517	157.93	-186.746	-92.941	170.624	216.957	-84.3548	-53.6802	-150.669	405.258	-266.377	391.072	-227.601	15.988	-108.071	136.023	-119.499	542.395	-547.296	-50.7157	-50.3873	62.9202
570	237.56	4.57907	3.89682	76.6183	70.8644	-89.9388	-174.788	-70.4575	135.424	81.9561	33.0365	64.2338	-24.1733	-43.2048	131.204	-119.564	159.664	-186.842	-92.2868	170.302	217.377	-84.7647	-53.3135	-151.206	403.313	-265.595	394.539	-230.285	15.0456	-107.132	136.296	-123.715	534.091	-539.217	-47.9576	-50.6782	62.4699
571	238.017	4.56088	3.87476	76.227	70.1082	-90.2661	-179.86	-66.5823	135.94	82.2391	31.927	64.5297	-28.0431	-40.0867	130.91	-119.335	160.509	-187.477	-96.0484	175.366	212.589	-81.5296	-51.7366	-152.658	410.633	-269.058	384.226	-223.239	17.3564	-106.311	139.592	-123.471	541.989	-548.085	-49.5802	-50.2995	62.1991
572	249.859	4.557	3.86331	77.1832	70.893	-90.0041	-179.842	-67.1253	134.172	84.468	31.6221	64.991	-32.7194	-37.0621	130.425	-118.955	162.051	-187.818	-98.0385	178.126	208.537	-78.6184	-50.7818	-153.277	406.839	-267.395	388.811	-226.423	15.7549	-106.567	140.73	-121.114	550.616	-557.193	-52.1059	-50.8558	61.8907
573	264.303	4.56468	3.85682	77.7314	71.5283	-90.0607	-180.293	-66.7225	134.223	84.6429	31.3952	64.9766	-32.7532	-37.3504	129.234	-117.761	161.8	-187.244	-99.2154	179.799	206.628	-77.5579	-50.24	-153.488	402.234	-265.661	395.03	-230.604	13.7497	-107.503	141.953	-119.925	556.796	-562.754	-52.3148	-52.9127	61.5968
574	276.582	4.56025	3.83256	77.2191	71.3208	-90.2531	-181.27	-65.6514	134.832	84.0993	31.2253	64.626	-30.6064	-38.9016	128.139	-116.713	161.196	-186.861	-101.414	182.782	203.858	-75.9325	-49.4816	-154.732	405.871	-267.681	393.383	-231.003	14.6279	-106.571	145.935	-122.855	558.478	-564.916	-50.5889	-55.1435	61.2483
575	304.879	4.55491	3.8007	77.6552	71.6488	-90.2916	-181.819	-65.2059	135.157	83.9131	31.069	64.8008	-33.745	-36.8935	126.662	-115.431	162.194	-185.806	-101.842	183.615	203.541	-76.3654	-48.9715	-157.763	408.853	-268.465	391.243	-231.771	16.0113	-108.224	143.783	-117.534	567.136	-572.651	-51.4019	-56.9916	61.3
576	330.301	4.57602	3.80477	77.8677	71.1078	-90.2204	-180.458	-66.1928	135.297	83.5018	31.4082	64.3456	-30.0782	-39.693	125.647	-114.399	161.153	-185.629	-105.141	187.956	198.808	-73.0986	-48.0554	-157.709	403.537	-265.603	400.911	-240.172	14.3592	-107.358	149.7	-122.898	566.521	-572.343	-49.6986	-59.3696	60.7644
577	350.135	4.58837	3.81603	78.6268	71.1178	-90.0487	-175.271	-69.9188	136.39	81.4002	32.6388	64.1035	-29.9711	-40.1109	123.321	-112.28	161.242	-184.815	-105.08	188.201	198.184	-72.8434	-47.8312	-158.571	398.627	-261.839	407.922	-246.789	13.4252	-106.694	149.479	-121.53	567.374	-573.768	-51.1576	-59.7526	60.6613
578	348.072	4.62823	3.85391	77.893	70.9595	-90.0747	-171.996	-72.2112	136.509	80.3847	33.5019	63.6094	-26.9902	-42.5168	121.283	-110.321	160.189	-183.687	-104.062	187.14	199.782	-74.3562	-47.93	-160.523	391.786	-254.508	421.374	-261.734	13.9928	-106.179	149.527	-122.181	563.907	-570.549	-53.1872	-58.6798	60.7105
579	353.428	4.63914	3.86318	77.399	69.6097	-89.9975	-172.443	-72.4285	134.493	82.7306	33.1597	63.0132	-23.4347	-45.2034	119.328	-108.45	158.777	-184.083	-107.415	191.645	193.526	-69.6814	-46.9664	-163.674	387.245	-246.932	430.383	-274.345	16.2005	-105.53	150.243	-121.788	566.427	-573.522	-54.2895	-59.554	60.4028
580	354.015	4.63875	3.87382	76.9642	67.768	-89.8896	-171.456	-73.181	135.565	81.4445	33.5723	63.1244	-26.1704	-43.7174	116.239	-105.279	158.415	-184.996	-118.954	205.127	180.563	-59.5187	-45.8284	-166.842	384.659	-240.547	436.859	-285.013	18.8733	-105.486	146.362	-116.431	570.375	-577.805	-55.6349	-60.1732	60.3516
581	387.174	4.61511	3.84738	76.3094	66.8685	-89.8652	-171.624	-73.3166	133.865	83.2589	33.3266	63.1984	-29.5751	-41.7999	112.615	-101.709	158.489	-184.989	-126.194	212.99	172.703	-52.8583	-46.7232	-168.76	389.487	-242.585	434.281	-285.794	20.5027	-107.164	138.777	-108.374	573.356	-579.707	-53.5266	-63.4226	60.6554
582	397.488	4.59234	3.82307	75.658	66.7958	-90.1629	-172.309	-72.1374	135.168	82.034	32.9669	62.2034	-18.5369	-48.8926	115.558	-104.542	155.511	-184.831	-125.82	212.82	172.062	-52.5299	-46.6192	-169.417	393.537	-246.392	427.866	-280.277	20.8607	-107.173	138.349	-108.134	570.773	-577.584	-53.2627	-63.6385	60.5235
583	429.89	4.58308	3.81322	74.971	66.7123	-89.9957	-169.312	-74.1726	137.36	79.0062	34.1656	62.4823	-21.6119	-46.1879	114.371	-103.666	155.531	-184.649	-131.985	219.499	168.279	-49.4394	-46.4562	-174.264	401.482	-248.79	425.576	-284.83	24.2697	-107.934	136.753	-105.454	570.798	-577.129	-55.3728	-62.4274	61.2213
584	454.221	4.56727	3.79333	75.2552	66.176	-90.2467	-170.265	-73.3644	136.584	79.8527	33.7523	62.2726	-19.5694	-46.8089	115.755	-105.109	154.828	-185.378	-133.413	221.239	167.128	-49.2554	-46.3774	-172.074	396.712	-247.981	424.46	-280.066	22.2316	-109.089	134.442	-103.566	572.05	-577.17	-52.4485	-65.733	60.843
585	469.276	4.55872	3.79372	75.2789	66.7128	-90.0016	-170.601	-73.364	136.687	80.0702	33.6961	62.4346	-19.4549	-46.267	116.958	-106.981	154.963	-185.371	-131.454	219.281	168.335	-50.626	-46.1512	-175.209	399.904	-248.356	423.183	-282.508	24.1849	-107.765	137.244	-105.22	570.466	-576.724	-56.1744	-63.2701	60.8406
586	502.353	4.54431	3.781	75.4797	66.6386	-90.0202	-173.454	-71.7798	134.425	83.078	32.8509	62.0875	-14.7353	-48.922	119.22	-109.465	153.72	-187.163	-136.919	226.45	164.747	-48.8112	-44.7697	-173.293	395.001	-247.401	423.415	-279.445	22.3384	-107.684	145.262	-114.599	566.965	-572.407	-55.279	-63.074	60.5589
587	535.828	4.53209	3.76748	74.6147	66.0293	-90.2549	-169.504	-74.3035	136.862	79.7415	33.6679	61.8467	-12.0479	-50.5451	120.59	-110.882	153.137	-188.083	-142.059	232.645	161.648	-47.1532	-44.2633	-177.617	400.525	-248.543	421.073	-282.495	24.9977	-108.334	143.247	-112.769	567.489	-572.272	-52.8617	-65.6878	60.2581
588	606.908	4.52422	3.75433	75.0508	66.225	-90.0362	-173.321	-71.6525	134.793	82.4969	32.9985	61.9312	-10.3799	-50.8955	122.577	-113.214	152.551	-189.231	-145.047	236.099	159.508	-45.6858	-43.5928	-177.054	399.756	-249.376	418.902	-279.307	24.4199	-108.964	143.128	-111.053	568.551	-572.84	-54.7237	-65.3679	60.7665
589	523.787	4.53881	3.77237	75.0718	65.4787	-89.918	-171.954	-72.895	134.115	82.9695	33.2913	61.4829	-5.93934	-54.0878	124.055	-114.502	151.609	-189.935	-146.866	238.16	157.696	-44.2168	-42.9153	-175.577	394.235	-246.753	421.67	-279.773	23.2692	-108.076	142.286	-111.719	560.471	-565.88	-55.7699	-63.7074	60.4126
590	483.012	4.55253	3.78262	73.6274	64.803	-90.0059	-170.113	-73.7268	136.528	80.1328	33.7215	61.1522	-2.16601	-56.9578	125.74	-115.787	150.777	-189.748	-149.16	240.887	157.628	-44.4434	-42.6903	-179.459	399.278	-247.599	422.532	-285.822	25.8654	-108.887	143.234	-116.045	551.002	-555.226	-53.6807	-63.0301	60.5107
591	423.51	4.57901	3.81757	73.779	64.3774	-90.1303	-172.515	-71.9668	135.738	81.0466	33.4708	61.0091	-3.83078	-57.0568	122.777	-112.843	151.306	-190.127	-153.115	246.022	157.852	-45.6601	-41.6698	-177.566	392.05	-242.913	429.482	-290.099	24.9525	-108.232	149.156	-126.368	541.173	-544.508	-53.39	-59.8664	60.5939
592	378.334	4.58396	3.82835	74.6111	64.0558	-90.2103	-172.174	-71.9506	134.926	81.4139	33.6882	60.8574	-6.45321	-55.2193	119.987	-110.445	151.917	-188.902	-151.553	244.749	159.425	-47.6131	-41.4298	-175.468	384.871	-239.17	430.667	-287.648	23.1548	-109.936	148.315	-127.43	537.412	-538.735	-53.7583	-57.9937	60.8817
593	443.987	4.56719	3.81519	74.6843	65.0083	-90.4891	-176.867	-68.5271	132.427	84.8391	32.2048	60.3987	-1.90887	-57.3978	121.656	-112.223	150.553	-189.024	-146.666	240.504	161.204	-50.3834	-39.5942	-179.021	390.789	-242.161	426.667	-287.416	24.8255	-110.242	147.683	-121.591	548.56	-550.609	-57.4115	-57.9254	61.2829
594	445.941	4.56074	3.81226	75.079	65.2283	-90.0181	-174.126	-71.1401	135.679	81.9896	32.717	60.526	-2.36398	-58.4089	121.543	-111.914	151.434	-188.459	-141.008	235.686	168.034	-58.4496	-37.4291	-179.584	390.538	-243.233	424.957	-285.172	24.231	-110.51	141.479	-112.699	556.625	-559.269	-57.9298	-58.8801	61.1477
595	432.469	4.57556	3.82721	76.0567	64.8009	-89.9829	-170.821	-73.2157	136.471	80.1934	33.7364	60.8973	-9.02308	-54.5689	117.278	-107.926	153.421	-188.431	-146.799	242.324	165.504	-56.5395	-37.2271	-177.5	382.911	-238.728	428.819	-285.905	22.7245	-110.881	142.23	-112.677	556.323	-558.642	-59.0397	-58.6714	61.3104
596	492.435	4.59061	3.82804	75.5085	64.8727	-90.0551	-173.22	-71.9405	134.013	83.3797	32.8689	60.596	-5.17561	-57.2599	119.174	-109.508	152.413	-189.54	-147.733	243.741	163.98	-55.6485	-36.1353	-182.812	388.765	-239.988	428.371	-291.325	25.7163	-108.939	139.791	-108.616	556.449	-561.618	-61.4308	-58.0416	60.2294
597	520.427	4.5676	3.79338	74.5984	64.737	-89.9112	-171.625	-73.1513	134.476	82.5314	33.4392	60.6132	-7.95494	-56.0249	116.756	-107.302	153.379	-189.498	-151.277	247.923	163.083	-55.2896	-35.7026	-184.157	393.88	-244.464	422.546	-287.009	26.0604	-107.87	144	-115.092	549.825	-555.462	-54.0436	-63.4206	59.2636
598	447.761	4.59223	3.82747	73.5411	63.6522	-90.1766	-173.818	-71.1155	136.118	81.1891	32.9689	60.6702	-9.5679	-55.4628	116.058	-106.367	153.754	-189.062	-147.26	245.166	167.624	-61.3176	-33.2906	-186.457	391.918	-241.014	426.81	-293.466	27.0048	-107.369	144.846	-123.216	533.294	-537.509	-48.4399	-62.6446	58.977
599	441.424	4.6029	3.83169	74.65	64.3012	-90.1164	-172.357	-72.1802	134.142	82.5633	33.4285	60.5098	-8.36853	-55.2163	117.552	-107.979	153.431	-190.032	-151.561	250.255	166.574	-60.8595	-32.5998	-184.581	387.135	-239.181	427.821	-291.614	25.7294	-107.293	150.181	-127.59	534.753	-538.882	-52.8106	-59.0197	59.1473
600	361.987	4.57275	3.79283	73.9462	63.5607	-90.1146	-175.073	-70.6292	135.251	82.686	32.3917	60.6254	-7.38896	-56.2199	118.656	-108.732	153.122	-190.034	-152.582	250.658	167.305	-61.5461	-34.2701	-182.415	389.641	-244.774	419.465	-280.378	23.7167	-108.493	140.659	-125.834	520.563	-522.152	-46.57	-60.3485	58.8156
601	369.794	4.58856	3.80775	74.0341	63.5263	-89.8988	-174.47	-71.1139	133.386	84.2183	32.7002	60.4939	-5.74604	-56.9766	119.889	-109.914	152.569	-192.199	-159.281	258.634	162.999	-58.3018	-33.1735	-183.669	388.751	-242.554	423.935	-286.607	24.6664	-107.073	142.899	-128.629	515.632	-517.945	-49.614	-57.3518	59.0515
602	368.441	4.59307	3.78994	74.0667	63.6226	-90.2671	-173.88	-70.8711	133.25	83.5626	33.0222	60.1635	-2.6708	-58.0085	121.257	-111.255	151.277	-194.348	-167.903	268.846	159.724	-56.0219	-31.865	-183.185	388.903	-244.394	424.024	-285.701	23.593	-108.136	142.127	-129.48	512.212	-512.926	-49.6024	-56.3234	59.3734
603	378.747	4.59817	3.78538	73.8539	63.9278	-90.3021	-173.173	-71.1911	134.055	82.4607	33.335	60.4027	-6.29043	-55.6609	118.235	-108.534	152.131	-194.34	-171.042	272.649	161.491	-57.934	-31.8452	-185.178	390.369	-243.959	425.902	-289.909	24.6742	-107.744	148.052	-136.147	509.907	-509.993	-47.5077	-57.8334	59.1525
604	347.787	4.60033	3.76247	74.4329	64.1455	-89.9904	-173.725	-71.7722	133.097	84.5422	32.6145	60.4534	-5.73892	-57.2607	117.901	-107.929	152.34	-194.169	-177.788	278.265	161.368	-56.2274	-35.2959	-181.972	388.001	-244.798	423.12	-283.635	22.5783	-107.679	150.151	-139.456	506.15	-505.48	-45.8572	-60.0377	58.6702
605	359.423	4.59274	3.73469	74.327	65.6284	-89.8458	-172.959	-72.6188	133.009	84.698	32.7402	60.0465	-0.133828	-61.2589	120.625	-110.438	150.955	-196.685	-186.655	288.597	163.476	-58.7428	-33.7659	-182.928	393.832	-249.45	420.036	-282.083	22.9304	-105.557	160.258	-151.043	504.246	-504.105	-43.4079	-60.8334	58.3313
606	388.112	4.59025	3.71949	74.2415	66.7702	-89.8871	-172.38	-72.7496	134.588	82.8802	33.0103	60.124	-1.21742	-60.9662	119.47	-109.34	151.351	-198.138	-192.094	295.291	164.561	-60.4115	-32.552	-184.305	399.741	-253.729	418.25	-282.308	23.5832	-101.228	164.36	-156.359	496.907	-499.899	-43.146	-60.3863	58.0886
607	399.231	4.6026	3.71825	74.8325	67.2752	-90.0409	-173.008	-71.8932	136.227	81.4004	32.765	60.0218	0.239813	-62.1879	120.511	-110.145	150.935	-199.449	-198.867	302.418	165.19	-60.7764	-32.65	-183.689	399.451	-254.085	417.83	-281.295	23.2235	-97.6028	164.674	-156.485	488.796	-494.962	-45.5864	-59.4124	57.9514
608	417.18	4.61518	3.70847	76.2146	68.262	-89.9495	-172.118	-73.1179	134.304	83.159	33.006	59.8254	0.465462	-62.2283	120.069	-110.003	150.784	-203.127	-211.908	316.869	174.379	-69.6118	-31.0341	-181.598	396.119	-253.005	417.344	-278.373	21.6637	-95.2243	167.927	-160.842	483.134	-490.739	-44.0135	-60.5651	57.6215
609	444.545	4.61255	3.69475	76.191	68.7482	-89.8256	-170.301	-74.1324	136.073	81.0034	33.5854	59.7833	1.65125	-63.0787	121.053	-110.811	150.351	-204.068	-215.677	321.124	176.208	-71.5787	-30.2656	-181.292	397.948	-255.015	417.135	-277.962	21.2671	-92.9458	169.201	-162.621	480.296	-489.68	-42.3849	-61.8536	57.2929
610	487.52	4.62072	3.68865	76.4677	68.6381	-89.7816	-171.828	-73.3804	134.187	83.2861	33.1571	60.0345	-0.640353	-60.9816	120.819	-110.739	150.252	-205.205	-220.449	326.377	180.28	-75.5671	-29.5175	-182.48	397.251	-253.525	419.887	-282.059	21.9606	-91.4814	173.366	-166.982	477.893	-488.164	-40.4965	-64.0091	56.9417
611	469.125	4.60455	3.67426	76.585	67.51	-90.1735	-171.944	-72.2012	134.729	81.617	33.7356	59.8169	-0.876087	-59.3273	120.294	-110.634	149.949	-203.881	-212.133	317.957	169.179	-65.6541	-29.9164	-180.486	394.397	-252.754	419.636	-279.492	20.6309	-90.5424	181.792	-177.246	475.171	-485.148	-37.6621	-65.0555	56.7779
612	450.334	4.61443	3.68065	77.328	67.7462	-89.8053	-171.441	-73.3681	134.429	82.639	33.5034	59.6474	1.3455	-61.6373	120.862	-111.036	149.786	-205.464	-219.04	325.08	175.976	-72.2938	-29.028	-179.878	389.229	-250.026	421.306	-279.399	19.4753	-90.2959	179.722	-175.006	474.252	-484.5	-37.2275	-66.6055	56.6693
613	428.234	4.59995	3.67261	76.0541	66.4657	-90.2502	-171.443	-72.2	135.201	80.7153	34.0588	59.5793	-0.115484	-59.1499	119.674	-110.283	149.524	-201.418	-203.052	308.107	158.229	-55.8244	-30.8449	-181.871	389.985	-249.126	423.479	-283.732	20.6021	-90.6957	181.087	-176.411	474.557	-484.187	-36.6148	-67.4253	56.5799
614	388.246	4.59231	3.67134	76.0886	65.8961	-89.9801	-171.04	-73.2338	134.858	81.728	33.753	59.489	1.40405	-60.6829	120.268	-110.734	149.323	-198.383	-194.82	298.844	150.751	-48.4994	-32.2923	-180.719	385.856	-247.398	423.148	-281.343	19.2385	-91.72	181.422	-177.671	474.181	-482.808	-34.6121	-68.9223	56.4676
615	400.89	4.59589	3.65928	75.991	65.873	-90.0128	-171.442	-72.9587	134.599	82.1282	33.5397	59.4335	2.27939	-61.3756	120.722	-111.122	149.113	-197.069	-193.266	296.751	148.188	-45.6875	-33.2842	-180.978	387.597	-248.827	422.1	-280.799	19.3635	-91.6249	183.666	-180.142	473.234	-481.602	-34.1036	-69.3445	56.4376
616	417.12	4.58231	3.63666	76.631	65.5517	-89.9787	-172.015	-72.734	134.039	82.9584	33.2933	59.3705	3.03461	-62.0191	121.088	-111.439	149.013	-195.242	-188.61	291.437	144.072	-41.6104	-34.1455	-180.219	388.209	-250.017	419.986	-278.162	18.844	-90.0472	195.138	-194.837	469.655	-477.88	-30.6452	-69.8564	56.3687
617	431.855	4.59988	3.64634	75.7517	65.9722	-89.8615	-172.616	-72.7108	133.313	84.146	32.9791	59.3023	4.2136	-63.3372	121.362	-111.623	148.954	-194.494	-188.371	290.37	141.684	-38.6024	-35.6665	-180.062	389.164	-250.839	419.117	-277.536	18.8338	-91.2903	182.206	-176.967	472.819	-481.704	-34.0346	-71.033	56.2426
618	403.75	4.60112	3.64405	76.0517	65.4084	-89.7808	-171.146	-73.6743	134.842	82.3228	33.4919	59.3398	4.59256	-64.0693	121.802	-112.257	149.409	-197.327	-197.621	300.058	149.645	-46.3394	-34.557	-180.599	389.23	-250.388	420.01	-279.287	19.1651	-90.9226	189.957	-186.59	473.597	-481.511	-29.1536	-74.5234	56.0733
619	403.876	4.59622	3.62846	77.0067	65.5586	-89.7742	-170.829	-73.9222	135.122	81.984	33.5821	59.3098	4.99902	-64.3755	122.016	-112.466	149.35	-200.103	-205.086	308.618	155.223	-51.941	-33.082	-179.539	388.75	-250.603	418.192	-276.653	18.5345	-89.0221	196.249	-194.399	470.359	-479.312	-26.6534	-75.6546	55.9711
620	431.881	4.60628	3.64404	75.7416	65.9019	-89.722	-170.696	-74.148	134.741	82.4074	33.5825	59.2626	5.76566	-64.9216	122.453	-112.841	149.161	-198.783	-201.31	303.85	149.738	-46.2066	-34.3372	-179.352	388.762	-250.707	418.045	-276.452	18.4523	-91.4323	178.954	-171.327	475.277	-484.478	-30.7128	-76.7332	56.0963
621	407.876	4.60048	3.62742	76.935	65.5655	-89.7969	-171.996	-73.1347	134.434	82.9057	33.2735	59.2166	6.7258	-65.5079	123.284	-113.606	149	-198.801	-201.361	303.956	149.306	-45.8602	-34.2059	-178.997	388.976	-251.014	417.303	-275.583	18.2913	-88.5848	195.57	-193.028	468.913	-478.279	-28.0125	-75.103	56.1895
622	412.8	4.6126	3.64102	78.0707	65.7011	-89.9038	-168.609	-75.0455	137.595	78.8762	34.2079	59.3308	5.03036	-64.5348	122.301	-112.696	149.288	-198.373	-202.678	305.501	150.058	-46.602	-34.1986	-179.656	387.59	-249.033	419.801	-278.926	18.6273	-83.5304	204.003	-202.602	461.412	-474.183	-31.8559	-71.1238	56.9229
623	422.712	4.62087	3.63786	77.131	65.734	-89.7631	-171.554	-73.59	134.148	83.2195	33.2802	59.3568	4.16964	-64.2892	121.397	-111.753	149.614	-197.635	-201.301	303.875	148.136	-44.6733	-34.7055	-180.51	390.436	-250.933	419.091	-279.564	19.1729	-85.8207	198.145	-194.979	464.559	-475.787	-31.0665	-72.9434	56.6976
624	440.624	4.63345	3.64999	76.1852	65.862	-89.8507	-170.635	-74.0005	134.887	82.115	33.579	59.2777	5.16881	-64.7372	121.972	-112.339	149.229	-198.15	-202.674	305.617	148.72	-45.4579	-34.2863	-180.128	389.913	-250.601	419.452	-279.726	19.0153	-88.4455	185.417	-178.05	469.234	-480.052	-32.3265	-74.8788	56.0325
625	441.233	4.63027	3.63423	76.9168	65.4953	-89.7802	-171.724	-73.4189	134.043	83.3026	33.2644	59.1679	7.19462	-66.0993	123.379	-113.639	148.786	-197.88	-202.759	305.027	147.314	-43.5055	-35.275	-179.841	390.008	-250.799	419.131	-279.288	18.8817	-86.6999	197.43	-193.431	465.375	-476.143	-29.1051	-75.7143	55.9469
626	502.781	4.63325	3.63025	75.6559	65.7509	-89.8561	-171.005	-73.6331	134.749	82.178	33.6147	59.1563	6.94345	-65.9317	122.793	-113.098	148.909	-198.85	-204.289	307.005	147.971	-44.4496	-34.5926	-180.919	392.634	-251.784	419.335	-281.344	19.8771	-88.8812	184.821	-176.399	470.232	-480.793	-30.4437	-77.6122	55.7404
627	464.275	4.63148	3.6101	76.5503	65.8209	-90.0237	-173.178	-72.2749	133.538	84.0236	32.7902	59.1828	9.04719	-66.9354	125.476	-115.829	148.33	-200.744	-209.424	312.848	153.486	-50.0872	-33.2991	-180.736	394.997	-254.429	414.962	-276.906	19.5995	-87.2403	196.815	-191.831	466.36	-476.951	-24.8897	-80.024	55.504
628	518.766	4.63795	3.61284	75.2401	65.6343	-89.7737	-171.959	-73.2532	133.807	83.5857	33.1894	59.0657	11.5926	-68.4843	127.593	-117.861	147.717	-199.791	-207.281	309.697	149.327	-45.4423	-34.8213	-182.68	398.872	-255.695	415.416	-280.436	21.2465	-88.3191	189.731	-181.79	469.273	-479.945	-25.7032	-82.0246	55.3551
629	518.504	4.64235	3.62417	74.4684	65.7277	-89.8337	-171.19	-73.5732	135.082	82.0226	33.5102	59.0804	12.0491	-68.721	128.244	-118.402	147.585	-197.664	-200.98	302.442	142.3	-38.4924	-36.038	-182.206	397.518	-254.944	416.467	-281.079	21.0082	-89.7414	180.624	-170.287	471.555	-482.404	-27.5828	-82.1947	55.4964
630	518.736	4.636	3.61334	74.6379	65.0171	-89.79	-171.264	-73.6262	134.638	82.5462	33.4432	59.0524	12.7537	-69.2247	128.927	-118.942	147.514	-195.097	-194.715	295.081	136.516	-32.6576	-37.3175	-181.63	396.841	-254.812	416.615	-280.719	20.6999	-89.312	189.439	-181.31	469.939	-480.067	-23.2598	-84.4053	55.3034
631	525.753	4.62847	3.59753	74.4529	64.391	-89.8233	-171.384	-73.4238	134.783	82.3147	33.4879	58.9999	13.3409	-69.4616	129.326	-119.308	147.344	-195.127	-194.476	294.867	135.829	-32.0362	-37.3493	-182.451	398.114	-254.919	417.541	-283.018	21.4284	-89.7227	196.222	-190.197	469.446	-478.474	-16.7328	-88.8292	54.9773
632	517.16	4.63659	3.60394	74.8009	64.1263	-89.9402	-171.036	-73.1941	135.657	80.9245	33.854	58.9752	12.9378	-68.613	128.926	-118.925	147.216	-194.092	-192.513	292.373	134.133	-30.16	-37.9567	-182.845	395.677	-252.72	421.543	-287.087	21.5321	-90.1708	200.716	-196.879	468.118	-475.919	-17.6845	-86.3615	55.4066
633	495.465	4.64083	3.60583	75.1472	64.1623	-90.64	-171.388	-71.4631	137.344	78.0937	34.2255	59.191	9.65391	-64.7503	126.835	-117.39	147.304	-197.158	-200.071	301.508	140.733	-37.0804	-36.1944	-179.986	391.795	-251.637	420.237	-282.758	19.7495	-90.9206	195.638	-189.395	470.119	-478.115	-18.1564	-87.6129	55.3861
634	531.331	4.62342	3.56499	76.384	64.4131	-90.504	-172.747	-71.0251	135.462	80.661	33.5671	59.2067	8.99358	-64.4133	125.599	-116.07	147.357	-200.694	-207.91	310.899	147.945	-44.7174	-34.0509	-181.869	393.75	-252.288	419.327	-283.771	20.6671	-88.1296	208.642	-206.235	464.723	-473.581	-14.6261	-88.3516	55.3836
635	149.51	4.63846	3.58677	74.3943	63.4595	-90.2819	-172.755	-71.5228	133.638	82.8547	33.3197	59.2701	10.5043	-65.1464	127.737	-118.641	147.145	-199.502	-205.888	308.251	144.582	-40.8485	-35.1683	-182.802	391.323	-250.603	421.881	-286.48	21.0239	-94.7266	193.675	-186.43	474.828	-480.965	-8.64845	-98.4418	54.9651
636	153.159	4.63461	3.58535	75.0861	63.1995	-90.0178	-173.535	-71.7584	132.247	85.0743	32.7388	59.0704	13.0226	-67.4521	129.026	-119.776	146.779	-200.774	-208.154	311.369	147.028	-43.8278	-34.2245	-182.19	388.901	-248.931	421.985	-285.913	20.6616	-94.8325	198.628	-192.215	475.317	-480.929	-7.07729	-98.9935	54.4556
637	186.487	4.61488	3.55738	76.2213	63.9675	-89.9944	-176.169	-70.39	130.214	88.0938	31.6886	59.135	13.3957	-67.923	129.874	-120.462	146.763	-201.415	-208.761	312.311	146.347	-43.6209	-33.4462	-182.606	393.553	-253.302	416.304	-281.156	20.8669	-90.7583	210.41	-207.89	467.604	-475.34	-5.43504	-97.9644	54.5779
638	204.956	4.62414	3.56843	75.2203	63.8931	-90.0595	-177.251	-69.8064	128.751	89.9981	31.0599	58.8247	17.2326	-70.6545	132.208	-122.568	146.067	-199.919	-204.745	308.071	140.194	-38.1092	-33.8165	-184.882	397.846	-255.487	417.57	-285.405	22.4009	-92.3755	208.817	-205.845	470.263	-476.552	-5.70666	-97.817	54.6586
639	208.771	4.63406	3.57483	75.7205	63.8177	-90.2573	-178.802	-68.8999	126.623	92.5989	30.206	58.7979	19.0944	-71.4854	134.26	-124.748	145.219	-200.127	-205.661	308.891	138.695	-36.8299	-33.9505	-184.485	394.585	-253.524	419.278	-286.24	22.0714	-92.8309	211.26	-209.201	470.817	-476.162	-5.5239	-97.9727	54.7242
640	177.115	4.66103	3.59832	74.6512	63.7839	-90.4161	-178.546	-68.7031	128.323	90.6263	30.4659	58.9502	18.5344	-71.0138	134.353	-124.872	145.172	-195.771	-200.313	300.649	130.493	-26.7445	-38.3522	-182.801	392.015	-252.777	420.286	-285.395	20.9053	-94.6606	196.166	-187.529	476.391	-481.968	-13.3581	-96.6071	55.2297
641	183.951	4.68795	3.61978	74.1174	63.867	-90.2619	-181.78	-66.0417	128.048	91.1929	30.1421	59.1564	16.6806	-69.8523	133.251	-123.882	145.593	-194.832	-200.107	299.825	130.594	-26.6108	-38.9504	-185.605	393.888	-253.07	421.562	-289.532	22.5226	-93.5098	192.852	-181.446	476.81	-484.602	-16.7639	-96.3531	54.9664
642	179.916	4.69323	3.62716	74.4507	63.1346	-90.0105	-178.924	-68.2161	129.11	89.6242	30.998	59.1566	16.6236	-69.8319	133.123	-123.719	145.493	-193.242	-196.188	295.401	128.262	-24.7864	-39.1097	-184.503	388.583	-249.469	424.322	-290.695	21.7604	-93.7014	195.637	-184.611	476.486	-483.742	-15.1253	-97.6081	54.8611
643	171.101	4.67763	3.5942	73.9624	62.8041	-89.9533	-177.459	-69.1637	130.498	87.8888	31.5239	59.2019	16.0751	-69.5013	132.653	-123.246	145.481	-188.192	-186.951	284.293	121.103	-17.0665	-41.6574	-184.937	390.994	-251.735	420.994	-287.849	21.7968	-95.0863	198.186	-187.448	477.829	-484.016	-8.66416	-103.243	54.4612
644	162.442	4.68953	3.60152	73.076	62.7495	-90.0572	-175.708	-70.2009	131.454	86.2648	32.2084	59.3257	14.6332	-67.7264	132.33	-123.366	145.375	-187.359	-186.331	283.589	121.737	-17.8441	-41.6927	-186.389	393.312	-253.278	421.388	-289.748	22.3656	-96.1119	194.713	-182.088	478.466	-484.755	-6.17006	-107.248	54.0042
645	147.397	4.6755	3.58963	72.5784	62.1141	-89.863	-169.037	-74.9833	135.892	80.7684	33.9131	59.363	13.0951	-66.8885	130.635	-121.787	145.646	-183.577	-179.84	275.829	120.672	-16.2415	-43.5883	-185.455	392.049	-252.864	420.496	-287.924	21.8065	-97.7868	194.107	-179.997	481.142	-487.031	0.207303	-114.286	53.5692
646	135.626	4.67015	3.58406	72.3542	61.6639	-89.7451	-171.822	-73.3223	133.849	83.4626	33.2818	59.5684	9.57433	-64.9705	127.566	-118.823	146.237	-184.729	-183.311	280.163	124.32	-20.0055	-42.9616	-185.035	391.851	-252.918	419.731	-286.875	21.5842	-98.8823	194.167	-178.342	482.666	-488.753	6.44383	-121.326	53.1258
647	141.831	4.66235	3.59473	72.4137	60.6993	-89.7862	-169.126	-75.571	134.589	82.4286	33.7487	59.7943	10.3811	-64.8956	129.734	-121.299	145.417	-184.313	-181.087	277.008	122.746	-18.1837	-42.3244	-185.118	388.176	-249.677	422.987	-289.781	21.3541	-97.9924	198.677	-181.356	485.94	-493.736	11.9284	-127.859	52.6636
648	148.359	4.63363	3.56346	73.9466	60.6462	-89.7309	-171.007	-73.9158	134.302	82.8633	33.5083	59.6972	11.4388	-65.5868	130.279	-121.771	145.212	-184.457	-181.535	277.494	122.249	-17.7183	-42.2853	-181.961	386.854	-250.755	417.791	-281.638	19.5428	-98.3175	211.326	-199.286	483.982	-489.7	17.903	-128.612	52.8146
649	157.971	4.60754	3.53793	74.4946	61.2038	-89.7504	-170.759	-74.0052	135.037	82.0588	33.6154	59.6626	11.8507	-65.9272	130.481	-121.891	145.161	-184.451	-181.586	277.512	122.11	-17.5476	-42.3284	-180.249	390.665	-254.783	411.676	-274.871	19.026	-97.9183	216.708	-206.516	482.457	-487.611	20.025	-128.555	53.0567
650	127.387	4.65531	3.57722	72.9722	60.8303	-90.1716	-171.788	-72.9454	135.822	81.4342	33.1668	60.0009	10.9999	-64.9148	131.408	-123.202	144.942	-183.867	-180.966	277.573	121.049	-16.404	-42.6527	-181.445	387.788	-251.407	416.692	-280.853	19.4252	-99.7565	199.157	-180.134	485.745	-492.462	15.0039	-131.159	52.8987
651	121.801	4.65468	3.58093	72.5376	61.1152	-89.7354	-171.586	-73.4192	134.4	82.8189	33.4294	59.9167	11.7135	-65.4385	131.769	-123.465	144.901	-183.759	-179.245	275.823	119.986	-15.8555	-42	-181.503	389.787	-252.62	415.63	-280.553	19.7533	-100.3	194.759	-172.975	487.37	-494.242	13.1877	-131.021	53.2081
652	130.998	4.69033	3.59744	72.5661	60.207	-89.894	-169.383	-75.5562	132.269	84.9643	33.3239	59.6995	14.9269	-67.4527	133.672	-125.283	144.024	-183.859	-179.746	276.37	119.331	-15.2322	-42.0424	-183.508	387.458	-248.891	421.641	-288.498	20.7884	-100.34	201.501	-181.342	485.771	-492.428	19.4654	-136.287	52.7836
653	120.962	4.67191	3.58616	73.518	60.2499	-89.7935	-170.967	-74.0286	133.641	83.5809	33.373	59.6108	15.5918	-67.9415	134.002	-125.515	144.002	-185.242	-181.315	279.015	122.319	-18.9921	-40.6453	-179.888	385.258	-249.646	416.25	-279.556	18.6202	-100.31	204.778	-185.28	485.614	-491.672	20.2595	-135.187	52.9282
654	128.736	4.65033	3.56092	73.7887	60.8358	-89.8771	-172.032	-72.9763	134.886	82.4055	33.2711	59.6516	15.5387	-67.8876	134.432	-125.923	144.137	-184.194	-179	276.059	120.524	-17.0494	-41.4311	-178.213	388.787	-253.378	409.321	-272.016	17.8518	-100.198	205.451	-185.544	485.569	-491.487	20.008	-134.147	53.0723
655	123.345	4.6336	3.54517	74.0596	60.8979	-89.7887	-170.798	-73.8558	135.24	81.7894	33.6203	59.629	15.5758	-68.0011	134.446	-125.912	144.3	-187.845	-182.96	282.953	126.213	-24.7906	-37.4129	-177.705	390.129	-254.143	405.991	-268.962	17.6905	-100.311	206.459	-186.105	486.041	-491.591	19.9362	-132.707	53.2246
656	127.657	4.61174	3.51826	74.0744	61.031	-89.7584	-171.374	-73.5487	134.591	82.5785	33.4734	59.5663	15.9983	-68.3229	134.746	-126.142	144.36	-187.179	-180.98	280.637	124.601	-23.1607	-37.8598	-176.771	398.469	-260.493	395.859	-259.928	18.0232	-100.494	205.151	-183.223	487.045	-492.417	18.3883	-130.735	53.4721
657	115.664	4.59528	3.50308	72.462	60.4968	-89.7584	-171.215	-73.6283	134.798	82.3521	33.4892	59.5546	16.155	-68.1925	135.261	-126.579	144.219	-188.052	-178.802	280.114	126.504	-26.894	-35.104	-180.86	412.616	-268.82	392.351	-262.9	21.4948	-100.208	203.572	-179.84	487.535	-493.533	17.403	-129.038	53.7188
658	95.6545	4.60064	3.5086	72.1716	60.8693	-90.0351	-172.838	-71.9172	136.11	81.0098	33.3249	59.7402	14.4853	-66.8966	134.959	-126.353	144.672	-190.762	-185.765	288.39	130.51	-31.294	-33.7033	-179.824	414.277	-270.944	389.258	-259.251	21.461	-103.091	193.177	-164.32	494.558	-500.212	12.5486	-127.792	54.3209
659	82.1167	4.61875	3.52186	71.4301	61.1608	-89.9446	-173.014	-71.9992	135.027	82.244	33.1641	59.6507	15.2312	-67.5365	135.28	-126.489	144.614	-192.798	-191.413	294.855	134.131	-35.0023	-32.8977	-181.939	419.987	-274.178	388.422	-261.296	23.101	-103.365	186.555	-155.296	494.668	-501.174	10.7488	-128.5	54.4162
660	74.3722	4.62183	3.52972	69.9208	61.1196	-89.8577	-171.886	-73.0786	134.764	82.5153	33.279	59.97	14.6747	-66.1727	136.135	-127.666	143.684	-193.459	-192.875	296.639	135.611	-36.6503	-32.4249	-186.275	428.503	-278.392	390.572	-268.905	25.9866	-104.375	182.015	-148.574	496.806	-503.563	9.32111	-128.749	54.5852
661	81.7111	4.60879	3.51604	69.5003	61.1713	-89.7518	-169.276	-75.3018	135.111	81.8706	33.835	60.1753	15.4585	-65.3581	137.893	-129.659	142.221	-192.199	-189.323	292.079	132.512	-33.3272	-32.7188	-187.196	430.34	-279.476	389.861	-269.143	26.3808	-105.116	179.893	-144.629	499.271	-506.175	9.26969	-129.952	54.6659
662	72.0388	4.61385	3.51575	69.7112	61.2456	-89.7906	-171.914	-73.1974	134.284	83.0832	33.2476	60.1429	15.2189	-65.9841	137.056	-128.774	143.105	-193.032	-191.898	294.812	133.829	-34.8001	-32.3754	-186.54	430.547	-280.375	388.482	-266.801	26.1184	-105.812	179.015	-142.962	499.906	-506.597	10.2811	-131.56	54.7646
663	61.7254	4.63601	3.51749	68.848	61.1012	-90.065	-172.986	-71.8731	135.599	81.6719	33.1116	60.5597	12.5746	-64.8444	136.002	-128.183	144.362	-190.225	-187.091	289.714	129.314	-30.0963	-33.8286	-187.916	433.57	-282.483	390.951	-270.529	26.5085	-107.141	176.223	-139.571	498.466	-504.569	12.1115	-133.789	54.7835
664	62.6951	4.64122	3.50354	70.7328	61.6683	-89.7935	-170.687	-74.0584	135.255	81.8855	33.5679	60.6165	12.2899	-64.8718	136.302	-128.628	144.765	-192.083	-193.848	297.67	133.357	-34.0144	-33.3559	-181.533	424.898	-280.538	384.826	-256.996	22.4108	-107.789	173.952	-135.393	498.061	-505.059	15.3751	-138.623	54.4459
665	52.874	4.63888	3.50289	71.3974	62.166	-89.7863	-171.966	-73.0387	134.341	82.8837	33.3212	60.4867	13.0461	-65.3614	136.502	-128.722	144.666	-191.134	-191.281	294.74	130.804	-31.587	-33.7198	-179.621	423.516	-280.909	381.154	-251.445	21.6135	-109.636	171.059	-130.318	504.042	-510.128	10.455	-134.982	55.0912
666	54.9269	4.63971	3.50191	71.3283	61.7882	-89.8485	-172.779	-72.3428	134.531	82.8009	33.1595	60.3851	13.2776	-65.6628	136.434	-128.352	144.876	-190.873	-188.499	292.278	129.547	-31.0678	-32.8669	-178.994	422.466	-281.397	381.142	-250.385	20.9053	-111.159	165.07	-122.543	506.432	-512.353	9.19098	-134.795	55.4486
667	45.3977	4.65193	3.51113	69.0405	61.0406	-89.6806	-171.199	-73.7212	134.06	83.0489	33.5231	60.087	14.9523	-67.0044	136.984	-128.836	144.903	-192.674	-192.608	297.288	131.94	-33.8514	-31.7378	-186.609	436.229	-287.526	387.857	-266.477	25.932	-112.284	162.001	-118.762	508.634	-513.767	5.83712	-132.035	56.0908
668	38.8399	4.648	3.5053	70.6631	61.6583	-89.869	-172.513	-72.2729	135.211	81.8717	33.3507	60.1226	12.6428	-65.647	134.862	-126.595	145.662	-192.345	-194.143	299.163	134.351	-36.1955	-31.7751	-181.582	427.898	-284.675	383.872	-256.417	22.7288	-112.666	165.499	-121.558	510.862	-515.72	5.71905	-132.106	56.1833
669	36.6167	4.64309	3.50049	70.3128	61.0559	-89.9164	-172.253	-72.6178	134.913	82.2677	33.2659	60.4848	9.8599	-62.617	135.339	-126.957	145.427	-193.023	-194.269	299.566	134.409	-36.6722	-31.0926	-181.612	428.932	-285.921	384.226	-257.237	23.0194	-113.182	159.805	-116.014	509.057	-514.105	5.54404	-131.917	56.3321
670	21.3445	4.63881	3.49558	70.447	60.4185	-89.929	-172.219	-72.596	135.237	81.9285	33.2937	60.7728	7.58893	-60.3576	135.454	-126.936	145.358	-193.518	-194.559	300.008	134.35	-36.9187	-30.6018	-180.54	427.826	-286.19	382.976	-255.012	22.5136	-114.433	151.567	-107.709	507.847	-512.583	4.97713	-131.59	56.7919
671	11.8477	4.64006	3.49506	68.4481	59.0305	-89.8617	-172.545	-72.4726	133.932	83.2961	33.1596	60.9862	4.35575	-58.7422	131.796	-123.037	146.046	-193.265	-193.016	298.296	132.454	-35.2129	-30.7414	-185.211	436.237	-290.215	389.253	-267.223	25.7359	-115.021	140.327	-99.7911	502.595	-506.496	3.82394	-128.775	57.4439
672	4.81293	4.64639	3.48804	68.8369	58.7968	-89.9754	-172.054	-72.4148	136.323	80.6566	33.427	61.2123	2.65839	-56.8563	132.982	-123.983	146.024	-193.709	-196.011	301.678	134.695	-37.3681	-30.51	-182.942	433.753	-290.539	388.479	-263.975	24.4158	-116.276	136.666	-97.0577	501.306	-504.276	4.00395	-128.216	57.7758
673	3.35269	4.64207	3.48433	68.6461	58.4187	-89.8235	-171.537	-73.2467	134.515	82.5187	33.4953	61.0779	3.06743	-57.2067	132.723	-123.777	146.107	-194.148	-195.411	301.258	133.192	-36.2898	-30.2302	-183.3	435.133	-291.84	389.062	-265.333	24.8998	-117.334	131.37	-92.5078	502.3	-504.469	2.59497	-126.393	58.2895
674	-0.112633	4.64022	3.48066	69.7978	58.4172	-89.8869	-171.577	-72.981	135.844	81.2393	33.3906	61.2802	1.49486	-55.6454	133.484	-124.299	146.018	-194.563	-197.617	304.077	135.23	-38.7275	-29.7029	-179.267	427.157	-289.065	386.837	-258.39	22.0424	-118.28	129.417	-88.8474	504.636	-507.414	5.14453	-130.166	58.129
675	-10.1087	4.64968	3.47725	67.5645	57.0425	-89.964	-172.706	-72.2025	134.129	83.0184	33.1497	61.4658	-0.78187	-54.1057	132.145	-122.764	146.283	-194.65	-196.625	303.015	131.92	-35.7243	-29.6676	-184.139	436.676	-293.992	395.01	-273.114	25.7626	-119.389	117.637	-81.865	500.272	-501.353	5.56024	-127.455	58.7689
676	-14.8716	4.66356	3.4849	66.9773	56.7381	-89.9141	-172.639	-72.3688	134.045	83.2119	33.1032	61.1348	1.20799	-56.0543	132.028	-122.323	146.409	-193.507	-194.142	300.322	130.767	-34.6568	-30.2434	-185.493	438.806	-295.535	397.945	-277.736	26.6384	-120.997	115.218	-78.9232	504.131	-503.93	2.51955	-124.852	59.3539
677	-11.8982	4.64703	3.46188	69.2155	56.7243	-89.9669	-171.627	-72.7425	136.329	80.5606	33.5326	61.4103	-1.16551	-53.6463	132.503	-122.748	146.462	-194.695	-198.286	305.01	133.202	-37.1078	-29.6688	-178.961	426.995	-291.117	390.817	-263.046	22.02	-121.798	107.556	-74.1439	501.086	-500.121	5.95546	-126.139	59.5484
678	-56.2715	4.64598	3.45044	64.9557	54.9925	-90.421	-172.724	-71.088	139.443	77.2697	33.4749	62.3059	-9.71266	-47.2647	130.897	-121.423	148.354	-193.208	-195.11	301.43	131.526	-35.6897	-29.9473	-189.893	444.939	-300.606	405.198	-288.2	31.286	-129.015	97.2267	-74.4357	494.951	-487.667	15.7466	-127.618	58.8457
679	-37.6549	4.60517	3.39679	68.8413	55.2941	-89.5659	-168.106	-76.4208	132.886	84.0106	33.9185	61.9591	-6.96359	-49.2262	130.961	-121.548	147.864	-194.801	-196.35	303.453	132.914	-38.0035	-28.2236	-179.504	425.145	-292.581	390.369	-260.351	23.2963	-131.092	89.6124	-68.4306	493.551	-485.931	29.1893	-139.357	58.1499
680	-36.9631	4.61229	3.40619	68.7455	55.1258	-89.8215	-171.964	-73.0461	133.452	83.8	33.1879	61.2787	-0.23073	-54.1751	131.988	-122.299	146.237	-194.742	-195.501	302.595	131.305	-36.6771	-28.0912	-179.336	424.248	-292.18	390.029	-259.614	23.1348	-130.093	88.8717	-66.0143	491.995	-486.426	31.5437	-143.265	57.934
681	-54.1968	4.63343	3.41949	66.498	54.6858	-89.9808	-174.664	-70.5403	134.04	83.4985	32.7318	61.0141	1.98409	-57.0664	130.846	-121.207	146.965	-194.058	-194.191	300.98	130.272	-35.505	-28.6656	-184.826	438.77	-300.251	394.162	-270.628	27.9511	-128.603	92.2347	-66.1351	490.529	-487.636	31.6958	-146.128	57.7344
682	-47.5671	4.63144	3.41934	68.0411	55.0625	-89.7744	-171.066	-73.7501	134.433	82.7013	33.4684	60.6291	4.99874	-59.6245	131.132	-121.412	146.784	-192.598	-191.428	297.656	127.882	-32.9139	-29.4112	-180.514	430.986	-296.993	388.48	-260.048	24.8826	-128.804	93.731	-64.5156	492.647	-490.979	32.5636	-149.231	57.6957
683	-54.55	4.63771	3.4261	65.9343	54.3795	-89.8873	-171.597	-73.1417	134.715	82.3297	33.4326	60.6668	4.2519	-58.9912	130.673	-120.953	146.908	-193.491	-193.215	299.845	128.92	-34.2101	-28.7927	-185.256	443.71	-304.238	393.835	-271.842	29.0237	-128.564	89.8537	-63.0708	490.727	-488.73	34.0941	-149.168	57.7601
684	-55.6752	4.64371	3.44733	66.2346	54.917	-89.4477	-169.041	-75.4669	135.039	81.7415	34.118	60.1417	7.65498	-61.0646	130.813	-120.584	145.613	-193.116	-192.717	299.564	128.961	-34.4803	-28.8137	-183.799	441.167	-302.544	394.358	-273.011	27.9633	-126.447	100.444	-61.8359	501.93	-504.879	26.0353	-149.325	57.9967
685	-55.213	4.63093	3.43292	68.0457	54.9916	-89.8578	-171.148	-73.4776	135.343	81.6778	33.5405	60.033	7.32503	-60.9841	130.285	-119.881	145.803	-191.788	-189.913	296.432	126.603	-32.0447	-29.5248	-178.992	432.53	-298.881	387.181	-260.259	24.4678	-127.802	95.1091	-57.5584	502.428	-504.617	30.0205	-152.078	58.0414
686	-52.607	4.61818	3.41665	67.5477	54.3998	-89.851	-172.204	-72.8895	134.085	83.2949	33.0948	60.1427	6.65536	-60.5383	129.917	-119.427	145.749	-193.397	-192.131	299.411	128.178	-34.2829	-28.3447	-179.908	436.988	-302.067	387.167	-261.875	25.6228	-128.83	85.6243	-52.7965	500.019	-500.849	36.5195	-154.261	57.8979
687	-52.4538	4.63025	3.43027	66.6134	54.3962	-89.8355	-170.691	-73.8373	135.013	81.8475	33.7219	59.8371	8.5381	-61.8752	130.446	-120.011	145.721	-191.135	-187.562	293.799	125.324	-31.0517	-29.5374	-181.193	442.549	-306.083	388.902	-265.441	26.7342	-128.154	91.0859	-53.1091	504.076	-507.233	35.1325	-156.599	57.5758
688	-45.163	4.61514	3.42507	65.473	54.0703	-89.3662	-168.474	-76.0579	133.128	83.7304	34.0198	59.3005	11.8335	-64.2289	129.098	-118.127	144.315	-192.464	-190.78	297.63	126.187	-32.1469	-28.9915	-183.353	450.488	-310.517	392.473	-273.431	28.5341	-128.384	86.4664	-48.5023	506.825	-509.594	36.3998	-157.402	58.2257
689	-45.8388	4.61487	3.42685	66.5933	54.6095	-89.8235	-170.947	-73.7376	134.9	82.1123	33.5866	59.0698	12.8092	-64.9824	129.047	-118.063	144.427	-191.855	-189.536	296.443	126.077	-32.0799	-29.0426	-180.636	446.971	-309.518	387.166	-265.057	26.6884	-128.472	91.6632	-49.0367	510.874	-515.152	34.6375	-158.562	58.0612
690	-38.4038	4.60291	3.41394	68.35	54.7674	-89.8309	-170.884	-73.7818	134.748	82.2537	33.5748	59.0254	13.1765	-65.1728	129.078	-118.077	144.299	-192.577	-190.993	298.197	126.63	-32.8273	-28.6991	-177.218	438.347	-304.822	381.231	-254.729	23.8802	-129.332	85.4506	-46.3088	509.32	-512.107	38.4325	-159.671	58.1985
691	-35.3631	4.59131	3.40536	67.6722	54.3364	-89.9499	-172.658	-72.3973	134.081	83.275	32.9823	59.1318	12.2962	-64.5596	128.29	-117.288	144.335	-192.894	-191.402	298.758	126.391	-32.7762	-28.5361	-178.479	442.453	-307.633	382.513	-257.632	25.012	-129.44	80.5962	-44.6424	506.792	-508.996	42.7922	-161.504	58.0517
692	-35.0241	4.6006	3.41911	66.3589	54.2661	-89.6388	-170.703	-73.9893	134.506	82.3488	33.8484	58.6141	14.9582	-66.3375	128.639	-117.331	144.175	-193.285	-191.394	298.35	128.443	-34.9198	-28.0128	-180.974	450.676	-313.035	386.321	-264.731	27.1627	-129.483	84.0859	-44.5354	511.971	-514.807	38.8206	-160.319	58.3768
693	-25.8939	4.58601	3.40636	67.6489	54.3967	-89.7625	-171.088	-73.6744	134.41	82.6156	33.5597	58.5328	15.7582	-66.9935	128.881	-117.492	144.021	-193.695	-191.899	299.082	127.974	-34.6885	-27.8061	-178.426	444.455	-309.698	381.887	-257.116	25.1099	-129.983	79.7581	-42.0319	511.519	-513.988	43.2276	-162.781	58.1108
694	-13.2563	4.5776	3.4006	67.1108	53.975	-90.0069	-173.33	-71.8726	133.969	83.5084	32.7888	58.6219	15.3216	-66.9144	128.498	-117.08	144.099	-194.1	-192.561	299.936	128.111	-34.942	-27.6582	-179.273	447.694	-311.997	383.574	-259.934	25.8776	-130.257	73.3723	-38.8333	510.228	-512.037	48.8271	-165.727	57.9817
695	9.31447	4.56921	3.3877	66.9334	53.6637	-89.826	-170.783	-73.8036	134.94	81.9791	33.6684	58.4625	16.6471	-67.773	129.069	-117.776	143.861	-194.725	-193.921	301.428	128.02	-34.9129	-27.4407	-179.381	449.407	-313.492	383.732	-260.402	26.0668	-130.342	66.4821	-36.8364	505.757	-506.565	55.3311	-168.228	57.6991
696	5.24666	4.5681	3.39337	65.8131	53.3945	-89.8313	-171.556	-73.367	134.526	82.7265	33.3056	58.4283	17.1456	-68.2369	129.362	-118.011	143.84	-194.305	-192.912	300.118	126.103	-32.9135	-27.9978	-181.15	454.03	-316.835	388.29	-267.06	27.2454	-129.539	67.5998	-37.2584	506.823	-508.547	55.1285	-169.087	57.6156
697	-22.5965	4.58549	3.4219	66.8095	54.2622	-90.0833	-174.753	-70.8351	133.353	84.4561	32.3049	58.6067	15.4842	-67.4554	128.802	-117.424	144.462	-194.629	-192.887	300.926	126.639	-34.3918	-26.8564	-178.616	449.788	-315.015	385.386	-261.479	25.3931	-127.963	81.0685	-41.2727	512.145	-517.69	46.3535	-167.492	57.6463
698	-21.2364	4.57107	3.40434	66.2303	54.0103	-90.2954	-177.033	-68.9387	132.615	85.6455	31.5137	58.8256	13.8405	-67.1572	125.507	-114.346	145.071	-194.346	-193.225	300.981	123.913	-31.4823	-27.2488	-179.819	454.117	-318.094	386.797	-264.073	26.4946	-127.697	77.5584	-41.1135	508.313	-513.342	49.9141	-168.629	57.5043
699	-9.06198	4.5513	3.39671	65.4968	53.6277	-89.6488	-170.92	-73.6989	134	82.7936	33.7974	58.194	16.2597	-68.8215	123.907	-112.77	144.784	-192.081	-187.522	293.402	120.272	-27.3787	-28.5291	-180.723	457.811	-320.664	387.772	-266.269	27.4506	-127.954	73.3011	-39.4948	508.575	-512.377	51.0461	-167.741	57.7791
700	-1.04822	4.54656	3.39268	65.9932	53.6893	-90.0775	-174.341	-70.8414	132.878	84.3498	32.7361	58.1596	16.8357	-69.0713	124.583	-113.498	144.657	-194.008	-191.82	298.584	121.531	-29.1036	-27.6684	-180.115	455.982	-319.926	387.305	-264.91	26.751	-128.266	70.7365	-37.7955	511.043	-514.35	52.4517	-168.57	57.8086
701	12.7475	4.51697	3.38224	68.1214	54.126	-89.3854	-168.282	-75.5797	133.313	82.725	34.6528	57.4208	19.3613	-70.3794	122.281	-110.74	143.592	-194.033	-191.117	298.209	120.685	-28.0542	-28.1614	-175.573	444.241	-312.177	380.627	-254.186	22.3072	-126.671	68.1807	-35.9847	510.403	-514.731	54.6322	-170.089	58.124
702	5.33775	4.51917	3.38806	66.4448	53.5228	-89.632	-172.233	-72.8404	132.422	84.8972	33.0176	57.7818	18.2086	-70.0438	123.452	-111.648	143.953	-195.23	-192.835	300.632	121.451	-29.4136	-27.2067	-178.273	451.189	-316.93	387.419	-264.09	24.2454	-125.874	66.7519	-37.0139	508.698	-512.794	55.3986	-169.46	58.1261
703	7.65441	4.51185	3.39262	68.8707	54.8014	-89.6559	-173.315	-72.2446	130.743	87.0531	32.3054	57.2494	22.762	-73.2703	124.078	-111.666	142.206	-193.748	-190.341	298.394	116.719	-24.6883	-28.126	-173.554	439.39	-309.793	381.366	-253.381	19.7207	-125.404	75.1835	-35.9318	520.14	-527.145	49.1387	-170.05	58.1498
704	17.3477	4.49956	3.38058	66.884	54.0657	-90.051	-169.954	-73.1358	135.808	79.5413	34.8309	55.8209	28.4104	-76.6948	121.965	-109.68	141.182	-193	-189.419	296.643	115.696	-23.3608	-28.6964	-176.792	448.218	-315.751	387.626	-263.28	22.1979	-125.621	72.443	-35.8828	520.047	-525.685	49.755	-169.422	58.472
705	27.8405	4.49157	3.36798	66.9667	53.684	-90.1038	-170.903	-72.5597	135.42	80.2915	34.3867	55.8804	28.373	-76.738	122.37	-110.063	141.25	-195.413	-194.407	302.614	118.459	-26.636	-27.4955	-176.636	446.41	-315.237	388.962	-263.963	21.4975	-125.658	65.2789	-34.3252	516.45	-520.593	54.7441	-170.157	58.4438
706	82.2917	4.4669	3.37422	72.3864	57.3915	-88.2445	-157.004	-82.6896	133.863	78.6517	39.0489	53.4252	38.7662	-84.3058	116.492	-102.451	138.769	-191.723	-188.132	297.23	105.576	-11.8746	-32.5546	-163.981	418.774	-296.052	368.079	-233.739	9.88743	-124.41	69.6186	-27.434	530.307	-538.756	50.77	-173.038	58.772
707	59.8951	4.45245	3.34162	70.8719	55.8795	-89.6576	-164.94	-75.4542	134.072	78.7234	37.1394	53.1874	37.2715	-82.108	113.606	-99.9071	138.598	-193.161	-192.287	302.172	109.578	-16.1316	-31.9829	-168.96	436.442	-308.714	376.864	-248.652	14.2833	-124.279	68.9013	-28.7442	531.268	-538.621	48.1687	-169.266	58.9367
708	79.4129	4.43468	3.33286	71.4937	56.3248	-89.9221	-162.875	-76.5104	134.191	77.7047	37.728	51.6933	42.6732	-85.8292	109.524	-94.5186	136.669	-193.176	-189.352	301.052	108.53	-16.0529	-31.9535	-165.818	433.399	-307.015	374.318	-244.945	11.6317	-124.032	67.5138	-28.0706	533.518	-540.622	48.2649	-167.813	59.2014
709	55.5531	4.44069	3.33196	68.1149	54.8249	-90.251	-164.488	-75.2266	135.611	76.7147	37.0339	51.9934	42.5346	-86.0609	111.128	-96.2306	136.926	-195.867	-191.471	305.205	113.522	-23.4111	-28.7478	-170.432	447.11	-316.91	387.561	-263.59	15.2711	-123.466	65.8756	-28.7145	531.064	-538.308	51.4089	-168.377	59.0011
710	51.713	4.43681	3.32583	67.1405	54.2339	-90.9123	-166.405	-72.6414	136.298	75.2138	37.0946	51.5277	44.0108	-85.9705	109.409	-94.5274	135.97	-196.687	-193.248	307.247	113.937	-23.9478	-28.674	-171.331	449.085	-318.757	390.7	-267.619	15.7257	-122.783	63.2162	-31.0906	523.884	-530.313	55.0083	-168.941	58.9322
711	61.1559	4.42537	3.31242	68.0481	54.034	-91.0127	-167.344	-71.9776	136.331	75.4027	36.7805	51.4587	44.5546	-86.3946	109.286	-94.3366	135.827	-197.388	-194.301	308.61	114.599	-24.89	-28.4478	-169.635	441.873	-314.6	388.427	-262.715	13.5778	-122.954	56.6452	-30.8784	519.774	-524.119	59.6261	-169.254	59.036
712	66.3223	4.42879	3.31005	68.1488	53.6735	-91.0596	-168.842	-71.0272	135.975	76.2485	36.2033	51.7879	43.2939	-85.5109	110.044	-95.2082	136.172	-199.225	-197.171	312.292	117.391	-28.3519	-27.5242	-168.78	439.121	-313.084	389.005	-262.363	12.8338	-123.18	51.6769	-31.7045	515.733	-518.032	63.0647	-168.67	59.2009
713	49.3046	4.44179	3.32116	68.1927	53.9628	-91.069	-170.089	-70.2601	135.432	77.3032	35.6495	52.0414	42.9814	-85.5157	110.039	-95.3197	136.284	-199.929	-198.962	314.166	117.346	-28.3403	-27.4341	-168.482	438.661	-312.95	391.153	-264.493	12.8331	-122.106	56.4453	-30.6542	519.024	-524.161	59.2953	-169.446	58.997
714	50.4556	4.45064	3.32598	68.1861	53.6148	-91.0832	-171.094	-69.7346	135.231	77.967	35.1797	52.5068	41.2255	-84.3795	111.347	-96.7644	136.865	-200.483	-199.012	314.56	118.172	-29.5847	-27.2064	-167.559	435.957	-311.431	392.304	-264.74	12.1256	-122.371	53.4879	-31.1628	517.011	-520.716	60.9711	-168.702	59.221
715	66.4388	4.45623	3.32272	66.5112	52.9643	-91.3362	-171.73	-68.9754	135.379	77.7286	35.0252	52.8451	40.1457	-83.0031	111.772	-97.5249	136.761	-203.05	-201.325	318.057	122.059	-35.4897	-24.5673	-171.18	441.41	-314.435	401.162	-277.213	15.059	-123.577	48.2944	-29.4812	519.857	-521.386	62.8453	-167.312	59.0979
716	48.607	4.4784	3.35509	67.3389	53.4525	-91.3224	-171.871	-68.9686	135.265	77.9699	34.9195	53.183	39.1529	-82.3322	113.106	-98.9357	137.127	-203.841	-200.247	317.642	122.436	-37.2385	-23.2979	-169.361	434.882	-310.282	401.238	-275.129	13.3499	-121.631	55.3111	-28.6732	522.89	-528.748	59.0836	-169.374	58.6006
717	45.4329	4.48106	3.35748	67.757	53.2772	-91.2431	-172.515	-68.6897	134.978	78.5671	34.6753	53.4893	37.8931	-81.4589	114.015	-99.8935	137.528	-203.849	-199.25	316.742	121.777	-36.9606	-23.2188	-167.563	432.332	-309.505	398.556	-270.789	12.0398	-121.309	53.1099	-29.4997	518.852	-524.103	60.9781	-168.845	58.652
718	50.1904	4.48076	3.36013	67.2794	53.2637	-91.3694	-172.442	-68.4575	136.515	76.8763	34.7394	53.8225	36.0251	-79.8303	113.156	-99.192	137.379	-202.057	-196.323	313.175	119.457	-34.1949	-24.3759	-167.877	434.476	-310.886	400.924	-273.999	12.7338	-121.52	55.4478	-27.8053	525.828	-531.947	57.9424	-168.641	58.661
719	67.5588	4.48451	3.35382	66.0346	52.8562	-91.2664	-171.881	-69.0922	136.132	77.3479	34.7734	54.05	35.3555	-79.3221	114.164	-100.217	137.583	-202.142	-195.913	312.742	118.634	-33.4784	-24.4686	-170.173	440.588	-314.751	406.159	-282.045	14.8774	-122.254	52.6364	-26.763	527.689	-532.503	57.7184	-166.953	58.6586
720	58.3005	4.49206	3.35813	66.5962	52.5959	-91.394	-172.758	-68.2686	136.059	77.4041	34.6332	54.3598	34.0572	-78.3124	115.022	-101.198	137.905	-201.719	-194.005	310.752	117.416	-32.3873	-24.7653	-167.628	435.632	-312.071	402.92	-276.252	12.9615	-121.793	51.1699	-29.0118	522.283	-526.378	59.6725	-166.177	58.6856
721	55.7904	4.49407	3.35282	65.9591	52.3476	-91.7336	-174.334	-66.7111	136.708	76.8824	34.2559	55.1433	30.1942	-74.8266	114.073	-101.255	138.437	-203.29	-197.803	314.536	119.483	-34.7077	-24.0017	-169.137	439.051	-315.334	405.369	-279.198	14.613	-120.976	49.4469	-29.0204	516.342	-521.399	62.264	-168.023	57.932
722	42.6486	4.51029	3.36858	66.7797	52.7502	-91.6113	-174.96	-66.5107	136.279	77.6519	34.0023	55.3592	29.4043	-74.3979	115.055	-102.245	138.839	-203.409	-198.283	315.072	120.492	-35.9511	-23.7141	-167.102	434.91	-313.24	402.572	-274.35	12.9406	-120.664	55.6431	-30.5166	518.336	-524.876	57.8181	-167.315	57.9871
723	68.7572	4.51257	3.36915	67.09	53.107	-91.5255	-174.733	-67.1298	135.222	79.0686	33.7232	55.4288	30.3625	-75.3018	116.621	-103.648	138.505	-203.526	-197.283	314.307	120.714	-36.8459	-23.2172	-167.205	433.979	-312.356	404.822	-276.846	13.0907	-122.094	54.1971	-25.3958	531.239	-537.551	56.1556	-167.526	58.0304
724	52.8827	4.50856	3.36432	67.1464	52.793	-91.3115	-174.132	-67.9623	134.812	79.6993	33.7482	55.5591	30.2819	-75.3848	117.531	-104.474	138.599	-205.236	-198.937	316.661	122.442	-39.7539	-21.6967	-166.604	432.484	-311.722	404.628	-276.052	12.5737	-122.506	49.0972	-25.9093	527.16	-531.516	60.5928	-167.189	58.1698
725	52.8432	4.51164	3.35613	65.6168	51.9725	-92.1104	-175.095	-67.5889	134.997	80.2684	32.5947	56.1876	27.1698	-72.9546	118.23	-105.574	139.282	-206.032	-200.039	317.621	123.573	-41.4498	-20.9244	-169.263	438.085	-315.904	409.022	-282.501	15.2179	-123.535	44.2558	-28.8906	520.52	-521.737	65.2522	-166.532	57.9891
726	54.2199	4.51793	3.37374	67.3204	52.7261	-91.8438	-175.348	-67.6645	134.73	80.795	32.5671	56.3391	26.9042	-73.0043	119.451	-106.785	139.616	-206.689	-199.654	317.556	124.628	-43.3806	-20.075	-166.651	430.099	-311.122	405.782	-276.175	12.6654	-122.643	47.2376	-24.8984	528.149	-532.241	61.3925	-167.56	57.6874
727	54.0006	4.51722	3.37352	66.9656	52.3512	-91.6506	-175.655	-67.5187	134.739	80.8332	32.6881	56.435	26.7825	-72.8109	120.115	-107.544	139.587	-207.156	-199.787	317.82	125.09	-44.1959	-19.9847	-167.124	430.797	-311.617	406.804	-277.78	13.1174	-121.95	42.9314	-24.4796	521.716	-525.564	65.4543	-168.813	57.2736
728	51.4369	4.51138	3.36755	68.0325	52.2512	-91.4221	-176.263	-67.3527	134.331	81.5938	32.5301	56.6459	25.9693	-72.4485	120.992	-108.398	139.965	-207.28	-199.187	317.253	124.863	-44.2637	-19.9118	-164.669	424.798	-308.49	402.429	-270.675	10.8472	-122.478	36.5794	-24.9762	516.633	-517.995	70.5336	-168.426	57.3663
729	49.2179	4.53105	3.38553	67.3974	52.5684	-91.9299	-183.085	-61.3488	134.338	82.4017	30.9941	57.1974	23.9637	-70.8787	123.097	-111.047	140.577	-208.524	-202.494	321.062	122.851	-42.8536	-19.4198	-166.412	431.693	-312.916	404.94	-276.002	13.2189	-119.962	44.1321	-23.7341	518.81	-525.337	65.2596	-170.077	57.0767
730	59.5792	4.51864	3.38276	66.8391	52.5564	-91.6591	-181.539	-62.836	134.604	82.0943	31.2678	57.2197	24.868	-71.8504	123.578	-111.519	140.251	-206.881	-199.026	317.287	117.713	-37.9423	-20.0023	-167.02	435.671	-315.983	405.928	-278.159	14.1338	-120.348	47.0293	-23.5327	523.927	-530.97	62.8882	-169.654	57.1091
731	66.2159	4.48588	3.34942	69.8868	53.5507	-89.7923	-170.002	-73.4436	132.433	83.4806	33.9825	55.6757	33.9254	-79.4767	122.61	-109.14	138.544	-205.906	-196.739	316.008	113.768	-33.2776	-21.9255	-160.726	422.32	-308.042	395.027	-262.403	6.99186	-119.287	45.2925	-22.8425	523.801	-531.071	63.646	-169.691	57.3788
732	58.6568	4.49262	3.34858	68.273	52.5704	-90.2154	-170.919	-72.4289	134.979	80.8302	33.8979	55.9078	33.4124	-79.0581	124.143	-110.817	138.723	-205.796	-196.592	315.62	114.561	-33.6438	-22.366	-162.789	428.096	-311.229	400.263	-270.146	9.32006	-119.2	39.1215	-23.0766	517.568	-523.015	68.1108	-169.009	57.458
733	55.5552	4.49771	3.35666	68.3618	52.4988	-90.8577	-175.734	-68.0292	135.042	80.9599	32.9009	56.2202	31.3864	-76.948	125.002	-112.226	139.209	-206.42	-197.709	317.182	113.401	-32.9199	-22.2051	-162.544	428.126	-311.371	399.96	-269.894	9.43839	-119.474	38.1504	-23.3608	517.067	-521.826	68.6141	-168.47	57.6897
734	82.0174	4.50418	3.36043	66.9475	52.4468	-91.7224	-178.799	-64.0168	137.163	77.9836	32.7866	56.5503	27.733	-72.719	124.18	-112.38	139.472	-206.871	-201.364	320.892	112.542	-32.1785	-22.0958	-165.761	438.7	-318.728	406.246	-279.982	13.0432	-118.764	39.484	-19.4899	519.554	-527.151	68.3908	-172.071	56.999
735	83.1151	4.50004	3.35253	66.2473	52.1974	-91.643	-176.338	-65.6546	136.913	77.3946	33.7265	56.4705	27.6387	-71.5578	123.339	-111.835	138.964	-209.252	-203.788	324.275	116.325	-37.7604	-19.7577	-167.232	443.99	-322.571	407.883	-283.553	14.6275	-119.21	33.4802	-18.6848	518.334	-523.876	71.7969	-170.728	57.1146
736	81.4017	4.48369	3.3383	66.5866	52.0929	-91.6181	-176.028	-65.9125	136.442	77.7404	33.8492	56.3388	29.0515	-72.2245	123.19	-111.708	138.224	-209.795	-203.899	324.503	115.717	-37.587	-19.6475	-166.51	442.33	-321.817	405.888	-280.945	14.1216	-118.681	28.7347	-18.7178	513.996	-518.491	74.4757	-170.029	57.0496
737	83.9597	4.48077	3.34613	67.3295	52.2107	-91.6113	-176.963	-65.3878	136.1	78.4835	33.3977	56.8086	26.5629	-70.2687	123.66	-112.395	138.756	-209.769	-202.281	322.604	115.996	-38.6549	-19.0339	-165.807	439.239	-320.361	402.857	-276.541	13.6216	-117.645	26.9141	-15.9307	512.522	-518.387	74.4503	-170.756	56.6024
738	85.8613	4.46588	3.33619	66.5081	52.0332	-91.3011	-175.374	-67.1982	136.271	78.6032	33.6246	56.8477	25.9211	-69.8733	122.099	-110.897	138.804	-210.648	-203.091	323.562	116.354	-39.9316	-18.1739	-167.252	445.995	-326.548	404.48	-279.842	15.3077	-116.239	23.8354	-15.5006	508.37	-514.903	76.1994	-170.88	56.4714
739	78.2965	4.47085	3.34336	67.7358	52.274	-91.1247	-175.978	-67.2448	135.203	80.2377	33.1899	57.0068	25.8806	-70.52	123.565	-112.204	139.253	-212.293	-204.029	325.101	117.911	-42.9999	-16.5779	-165.393	438.494	-321.263	401.32	-274.578	13.5066	-116.382	22.9871	-15.4849	509.503	-515.584	75.9918	-169.476	56.3876
740	123.151	4.46915	3.34284	66.4462	52.0912	-90.437	-173.06	-70.7067	133.049	82.9202	33.3523	56.4525	30.5574	-74.9607	125.509	-113.458	138.837	-209.921	-197.534	319.228	112.332	-36.5492	-19.7239	-166.799	444.818	-324.567	407.262	-284.227	14.635	-116.572	24.9823	-12.963	518.002	-524.898	73.7242	-170.634	56.4537
741	110.87	4.45746	3.3342	68.5209	52.3774	-90.4545	-173.551	-70.4772	133.443	82.8231	33.1361	56.6215	29.7863	-74.7071	125.33	-113.249	139.08	-211.759	-199.426	321.647	114.609	-39.937	-18.3237	-163.662	434.228	-317.589	400.538	-273.798	11.509	-115.463	17.4939	-11.3778	513.12	-519.049	77.5566	-169.642	56.4565
742	126.299	4.45143	3.33353	67.3135	52.1379	-90.3206	-172.54	-71.4532	134.162	82.087	33.4832	56.5287	30.9183	-75.2895	126.022	-113.978	138.659	-213.847	-202.244	324.885	116.872	-43.179	-17.072	-166.422	441.712	-322.736	406.465	-282.771	14.0449	-114.023	11.2926	-9.5759	509.963	-515.541	79.845	-168.875	56.3361
743	125.35	4.43331	3.33104	69.1587	52.4167	-89.9184	-171.261	-73.3422	134.595	82.3636	33.4516	56.5427	32.2093	-77.4182	127.563	-115.257	138.922	-212.437	-196.964	319.381	113.462	-39.8584	-18.1712	-163.363	430.257	-315.334	399.708	-272.157	10.6533	-112.534	10.8664	-8.76431	508.932	-515.846	78.8986	-168.799	56.1376
744	138.933	4.45362	3.34257	69.3124	52.6197	-90.4543	-176.074	-69.0639	133.511	83.7543	32.2726	56.4847	33.8388	-79.3306	130.35	-118.062	139.168	-210.913	-195.049	317.83	104.551	-30.7954	-19.9091	-162.514	429.936	-314.424	400.117	-273.242	10.1927	-112.311	16.4247	-9.42023	512.996	-521.338	75.3232	-168.722	56.1376
745	129.886	4.45112	3.34934	67.6814	52.0939	-90.6061	-173.172	-70.2579	136.186	79.5236	33.82	56.6371	31.8639	-75.9401	129.92	-118.584	138.942	-210.656	-193.767	316.234	106.074	-32.6004	-19.9467	-164.405	437.146	-319.927	403.246	-278.233	12.6461	-113.806	21.9968	-12.4329	516.473	-524.534	72.288	-167.57	55.8033
746	139.243	4.44981	3.35087	67.983	52.3134	-90.7841	-173.89	-69.1691	135.533	79.6803	33.943	56.5693	31.6068	-74.7695	129.024	-117.954	138.655	-212.238	-195.75	318.786	108.388	-36.0204	-18.6617	-163.954	437.416	-320.51	401.422	-276.25	12.474	-114.24	22.7393	-11.895	519.41	-527.593	72.0837	-167.729	55.7059
747	156.339	4.4404	3.34119	68.9375	52.4815	-90.8551	-173.953	-69.068	135.312	79.8676	33.8683	56.5656	31.8513	-75.1558	128.278	-117.137	138.507	-211.613	-193.956	316.904	105.763	-33.5437	-19.0826	-162.777	435.966	-319.798	397.578	-271.722	11.5742	-111.794	13.7991	-6.95645	513.555	-522.415	75.1218	-167.587	55.5893
748	163.905	4.44143	3.34664	68.7986	52.4873	-90.8043	-174.523	-68.8985	134.863	80.7033	33.5172	56.6359	31.8296	-75.3245	128.907	-117.725	138.623	-212.69	-194.716	318.092	106.826	-35.3678	-18.6481	-163.199	437.327	-320.657	398.632	-273.519	12.2133	-110.82	12.3709	-5.63665	512.932	-522.589	75.6022	-167.928	55.4149
749	162.039	4.43988	3.34967	69.1215	52.6864	-90.6338	-173.9	-69.8699	134.682	81.2838	33.3795	56.6662	32.3011	-75.8653	128.705	-117.398	138.282	-215.681	-199.68	323.908	111.143	-41.2447	-16.6101	-163.212	436.765	-320.51	398.835	-273.705	12.1008	-108.737	8.84912	-4.56735	508.434	-518.985	76.0963	-166.75	55.2974
750	179.292	4.40016	3.35204	72.8001	53.8818	-89.8342	-167.761	-75.4679	133.188	82.3138	34.6803	55.5295	38.4409	-81.1239	126.552	-114.139	136.848	-212.277	-189.788	313.932	103.727	-33.1649	-19.7827	-156.942	411.134	-302.176	390.054	-258.593	4.42356	-107.656	11.1325	-3.66439	513.326	-525.122	74.2861	-168.568	55.3892
751	161.218	4.42171	3.36439	71.4294	53.3336	-90.2905	-170.732	-72.6058	134.337	81.242	33.9656	55.9251	36.2028	-79.5635	127.341	-115.181	137.645	-215.147	-196.683	321.433	107.91	-38.2791	-17.9238	-158.979	416.709	-305.511	396.353	-266.926	6.5351	-108.145	12.6407	-6.20492	513.756	-524.75	73.6987	-167.004	55.5435
752	164.159	4.45784	3.39082	69.1616	52.5589	-90.8477	-174.719	-68.8403	134.476	81.2243	33.1972	56.198	33.8312	-77.9533	127.435	-115.328	138.259	-216.962	-200.05	325.145	110.561	-41.7501	-16.6131	-162.516	424.999	-310.027	407.608	-281.964	10.1105	-108.003	12.5324	-7.78362	513.084	-523.583	73.5424	-165.632	55.7466
753	151.342	4.4638	3.39923	69.2146	52.3893	-91.0055	-175.929	-67.7281	134.062	81.7246	32.8784	56.3947	31.8189	-76.1945	127.387	-114.937	137.914	-214.768	-195.859	320.526	105.669	-36.3074	-18.1113	-160.612	421.51	-308.005	407.171	-280.18	8.55858	-108.206	16.3068	-10.4095	515.101	-525.667	71.6137	-164.566	55.7972
754	157.886	4.49113	3.4218	69.3381	52.7411	-90.9658	-177.124	-66.9322	134.274	81.8783	32.5174	56.7191	30.7454	-75.7339	129.431	-117.261	138.769	-219.296	-206.164	331.71	110.291	-42.78	-14.8872	-161.036	421.431	-307.882	411.972	-285.603	9.0394	-108.242	15.5533	-10.2734	515.671	-526.043	71.4184	-163.525	55.9025
755	157.059	4.49695	3.43224	69.9123	52.8261	-90.7283	-174.844	-68.9607	134.403	81.6057	33.0883	56.8159	29.7346	-75.5235	127.276	-115.004	139.186	-220.352	-205.74	331.65	112.017	-45.8847	-13.5225	-160.108	418.585	-306.442	411.574	-284.335	8.20878	-106.588	9.6775	-7.17341	512.414	-523.365	73.1497	-162.871	55.9445
756	140.547	4.49421	3.43359	69.0523	52.3176	-91.0742	-178.653	-65.9422	133.79	82.8836	31.9753	57.2825	24.4278	-71.3814	126.34	-114.013	139.695	-219.221	-204.625	330.447	107.563	-41.5188	-14.4117	-160.285	419.158	-307.04	414.723	-288.349	8.80271	-108.878	14.2059	-12.8691	516.51	-524.866	70.0909	-159.149	56.354
757	113.437	4.5077	3.44909	69.9227	52.6227	-91.5457	-181.491	-63.0715	133.215	83.3635	31.3213	57.4426	20.9893	-68.366	126.357	-114.115	140.478	-220.675	-209.552	335.534	107.797	-42.7848	-12.9819	-158.122	414.891	-304.769	412.68	-284.829	7.18618	-110.038	16.0244	-15.8073	516.94	-523.95	70.0872	-157.752	56.6476
758	82.5742	4.50918	3.42995	68.6592	52.1649	-91.2137	-176.752	-66.4723	134.488	80.8599	33.1208	57.2289	20.7605	-66.8034	125.652	-113.898	140.216	-221.023	-211.676	337.173	115.862	-51.1911	-11.7198	-159.085	423.502	-311.257	411.007	-285.33	9.00621	-115.474	19.0353	-20.3426	524.192	-525.338	70.4857	-155.33	56.7538
759	57.3061	4.50614	3.40647	66.9977	51.6477	-91.066	-176.536	-66.714	134.433	81.082	33.1181	57.4639	21.5425	-67.5692	125.702	-113.833	139.693	-221.17	-210.699	336.181	113.336	-49.9678	-10.6501	-160.42	432.691	-318.359	412.507	-289.409	11.1064	-120.063	21.2519	-27.4841	530.207	-525.882	74.4871	-153.785	56.5498
760	54.0245	4.48223	3.40501	68.9112	52.2977	-90.7305	-174.324	-69.0512	134.926	80.9072	33.3603	57.494	22.6809	-69.0154	125.129	-113.154	139.404	-222.727	-212.355	337.542	114.232	-51.8396	-9.28827	-157.066	427.467	-316.078	403.245	-277.487	8.41528	-118.58	19.5595	-26.0711	533.916	-530.287	71.6603	-150.184	56.6764
761	48.0327	4.46915	3.41048	68.0114	52.0512	-90.3484	-171.495	-71.9221	134.945	80.9867	33.8492	57.422	24.1587	-70.5784	124.331	-112.198	138.952	-224.198	-214.099	338.821	114.831	-53.037	-8.42605	-157.884	433.315	-320.583	404.171	-280.232	9.91977	-117.037	19.1825	-29.0451	531.342	-527.578	71.2063	-147.561	56.7586
762	50.3873	4.46565	3.40292	67.3784	52.2297	-90.5358	-171.646	-71.5036	134.433	81.1914	33.857	57.261	25.8365	-71.8772	125.163	-112.951	138.707	-223.714	-212.638	337.214	112.021	-50.4678	-8.15704	-159.378	434.161	-321.286	408.624	-285.699	10.6229	-122.022	24.6599	-34.3862	548.972	-540.635	71.6183	-147.93	56.6812
763	58.909	4.45827	3.39845	67.351	52.4304	-90.1756	-171.347	-72.5156	135.002	81.2321	33.7924	57.4569	24.8155	-71.3929	125.466	-113.157	139.163	-223.693	-211.716	336.237	112.67	-50.9458	-8.41685	-159.554	436.373	-323.448	408.206	-285.796	10.8912	-123.495	25.4202	-34.94	556.934	-547.204	71.1739	-147.469	56.8648
764	69.2347	4.42652	3.33773	68.6896	53.3188	-88.635	-166.144	-77.7828	131.554	84.8032	35.0441	56.8372	28.6691	-75.9671	124.588	-111.487	139.401	-220.976	-205.763	331.382	104.619	-41.0215	-11.6667	-157.6	430.871	-319.879	404.043	-280.016	9.25309	-130.174	31.6149	-41.6673	572.692	-558.424	71.5593	-147.55	57.289
765	52.9543	4.42471	3.34022	70.0951	53.3716	-90.4168	-172.396	-71.1546	135.42	80.2698	34.0339	55.4255	35.0612	-81.0494	120.49	-106.894	138.744	-220.664	-205.671	331.166	104.254	-40.498	-11.6897	-155.123	422.856	-314.653	397.541	-270.871	6.66297	-128.197	28.8569	-38.8176	565.415	-553.022	70.8121	-147.154	57.5184
766	52.9922	4.44186	3.35777	67.5221	52.682	-90.6745	-171.555	-70.8102	136.155	78.5493	34.6605	55.2699	33.4921	-78.6034	117.928	-104.632	138.629	-223.461	-213.168	338.57	110.013	-46.9051	-9.12451	-159.35	438.188	-325.237	407.194	-285.401	11.3215	-125.627	25.7765	-35.9915	556.408	-546.244	70.1351	-146.205	57.7162
767	49.9261	4.45018	3.36886	68.5816	52.9579	-90.522	-171.942	-71.0992	135.598	79.7622	34.1818	55.5829	32.254	-78.0866	119.057	-105.731	139.147	-224.33	-215.083	340.426	112.469	-49.6776	-8.32664	-157.599	433.07	-321.737	403.485	-280.231	9.75907	-125.614	25.5412	-36.0429	556.999	-546.717	70.132	-145.672	57.8202
768	65.6851	4.4656	3.35729	69.8212	53.5011	-90.0775	-170.559	-72.4186	134.054	81.2254	34.5693	55.3767	33.3779	-79.4791	118.833	-105.19	139.308	-224.393	-216.286	342.385	110.92	-48.1083	-7.88603	-156.007	429.672	-319.92	399.868	-275.346	8.60698	-126.586	24.3053	-34.4388	558.567	-548.774	69.0438	-144.349	58.0196
769	79.5457	4.47135	3.36639	68.7115	53.1974	-90.2448	-171.323	-71.966	134.91	80.6584	34.2535	55.4301	32.9831	-79.0502	118.97	-105.378	139.401	-225.009	-217.637	343.762	113.396	-50.5419	-7.66592	-157.794	437.135	-325.331	403.619	-281.403	10.673	-125.07	21.8255	-32.0752	556.43	-547.846	68.3484	-143.74	58.2286
770	61.4099	4.44396	3.34313	70.0359	53.2183	-89.3228	-168.576	-75.5481	133.768	82.8198	34.3327	55.3349	34.2399	-81.9157	119.763	-105.53	140.184	-223.544	-213.43	340.039	106.787	-43.739	-9.11324	-155.303	427.454	-319.148	398.878	-274.155	8.80285	-126.45	22.2753	-33.4927	554.003	-545.396	69.5314	-144.697	58.087
771	34.2672	4.46206	3.3622	67.853	51.7645	-90.7611	-173.229	-70.0978	137.145	78.4996	33.9022	55.2517	32.8105	-79.7571	117.524	-103.708	140.107	-222.692	-209.911	336.41	105.287	-42.6956	-9.80673	-157.122	436.676	-325.644	401.451	-278.983	10.3968	-121.87	18.4066	-33.8604	532.324	-525.53	72.5931	-144.571	57.4419
772	49.6371	4.4342	3.33676	67.92	52.0389	-90.4454	-170.944	-72.0688	135.144	80.1852	34.3006	55.2507	32.7213	-78.9705	118.221	-104.397	139.733	-221.402	-206.381	332.825	102.749	-40.0653	-10.8815	-156.559	435.666	-325.177	399.596	-277.033	10.1596	-128.028	24.4726	-40.1748	549.634	-537.643	76.704	-147.453	56.5325
773	56.5792	4.42281	3.33022	67.0625	51.3955	-90.3946	-170.659	-72.4985	134.558	80.8993	34.2101	55.2279	33.4588	-79.416	118.714	-104.85	139.405	-220.841	-203.901	330.475	100.042	-37.9593	-11.3599	-156.589	438.46	-327.797	399.031	-277.261	10.7547	-127.84	23.4702	-43.894	539.181	-526.247	83.1231	-150.246	55.6026
774	53.5176	4.41573	3.33817	66.0852	50.9431	-90.7329	-171.153	-71.0944	135.728	78.7829	34.7303	55.0691	32.7428	-77.0848	116.779	-103.332	138.686	-222.08	-204.99	331.84	102.47	-41.2822	-10.7677	-157.629	441.821	-330.563	401.532	-281.133	11.9263	-126.557	22.0429	-45.191	531.451	-518.801	84.7667	-150.275	55.3707
775	32.7164	4.41213	3.34545	68.6672	51.6491	-89.9257	-170.587	-72.4626	137.015	78.5911	34.6885	55.2661	32.2071	-78.1946	117.533	-103.834	139.589	-224.166	-208.719	335.739	104.835	-45.0721	-9.03958	-154.876	430.609	-322.484	392.834	-269.695	9.09624	-124.804	18.9377	-43.0163	529.237	-517.693	84.2004	-148.804	55.4366
776	34.6525	4.40934	3.34759	66.789	51.081	-89.8726	-171.206	-73.4715	134.947	82.0521	33.5187	55.3296	31.9428	-79.8833	117.758	-103.754	140.81	-223.438	-205.766	332.921	101.27	-42.0594	-9.3966	-157.039	438.189	-328.355	398.909	-278.444	11.5402	-126.591	23.5074	-48.4188	530.183	-516.787	84.5478	-148.611	55.0918
777	23.3425	4.41259	3.36222	67.6963	51.1672	-89.8417	-172.269	-72.0057	137.498	79.3405	33.7857	55.59	29.5923	-78.3886	116.254	-102.309	141.269	-223.664	-205.3	332.464	99.1402	-40.7618	-8.96284	-155.643	432.42	-324.306	394.852	-273.376	10.2834	-126.184	24.5223	-51.279	530.429	-516.441	83.0937	-145.681	54.9066
778	40.5754	4.39898	3.35502	72.6289	53.134	-88.9758	-166.329	-77.9285	133.606	83.0163	34.725	54.8104	32.0255	-81.2212	113.536	-98.6475	141.134	-222.644	-203.778	332.289	91.4571	-32.3134	-11.275	-149.031	406.018	-303.785	381.589	-255.118	2.43578	-126.714	26.4273	-54.9036	533.899	-518.373	84.1716	-145.738	54.9927
779	54.1606	4.42275	3.35416	69.5044	51.9254	-89.7823	-170.907	-73.7359	133.289	83.6648	33.3338	54.9627	31.7615	-81.3019	116.944	-101.742	141.352	-221.466	-203.466	331.504	91.7211	-31.5935	-12.2747	-152.263	420.577	-314.109	392.026	-269.476	6.4609	-128.772	28.4404	-56.4841	541.32	-524.306	85.6007	-147.142	54.6872
780	63.7015	4.44628	3.3604	67.2185	51.0929	-89.9462	-172.029	-72.8301	133.966	83.2656	33.1066	55.2873	30.9969	-81.0019	119.627	-104.479	141.757	-221.012	-202.208	330.215	92.3027	-31.689	-12.9087	-154.65	429.614	-320.474	399.683	-279.863	9.18041	-130.329	29.8662	-60.164	541.604	-522.57	90.1626	-149.762	53.7327
781	63.5107	4.45037	3.36696	66.2235	50.6011	-90.2858	-170.511	-72.5833	136.024	79.3515	34.5624	55.0391	29.9715	-78.1943	118.05	-103.404	141.118	-220.742	-201.988	329.749	93.0202	-31.9266	-13.2569	-156.105	435.339	-325.055	402.951	-284.751	10.7047	-128.312	24.7662	-55.945	539.116	-521.749	90.0702	-149.408	54.1963
782	40.5664	4.44469	3.37439	68.6058	51.1114	-90.902	-172.846	-69.5819	136.721	77.9794	34.4511	55.3292	26.5194	-73.5106	116.321	-102.434	140.85	-223.44	-206.549	334.354	97.9914	-38.4297	-11.1796	-153.705	422.327	-315.81	396.354	-275.086	8.20306	-126.346	19.9348	-51.8133	536.336	-520.728	89.8189	-149.208	54.5497
783	47.6902	4.45358	3.38218	66.1847	50.9488	-90.799	-173.447	-69.7456	135.248	80.2124	33.7259	55.5603	26.8664	-74.2018	118.544	-104.608	140.995	-224.27	-206.87	334.91	99.7313	-40.9707	-10.9128	-157.172	433.984	-324.189	406.824	-289.512	12.0667	-130.377	25.5243	-55.7927	552.101	-533.585	91.8045	-151.882	53.7101
784	48.4939	4.45707	3.39766	70.3972	52.4462	-91.0766	-172.819	-69.3637	135.622	78.7783	34.4108	55.4134	26.7413	-72.3283	117.863	-104.372	140.232	-227.556	-213.31	341.385	105.972	-49.0786	-7.8951	-151.589	411.625	-307.748	392.858	-270.248	6.34617	-131.482	27.3911	-59.0351	553.835	-533.636	93.2726	-151.908	52.7004
785	49.9278	4.47645	3.4061	68.2234	52.4047	-91.2727	-173.841	-68.2437	135.644	78.5756	34.2743	55.4926	26.8923	-72.3057	118.77	-105.434	140.222	-228.124	-214.163	342.439	108.576	-51.7676	-7.82664	-155.067	423.807	-316.303	401.099	-282.141	10.1977	-134.768	33.8788	-64.4865	568.021	-545.666	93.4267	-152.494	52.8487
786	34.3314	4.47635	3.41514	67.9582	51.897	-91.0427	-172.185	-69.8511	135.13	79.1526	34.491	55.3883	28.7753	-73.7153	119.361	-105.935	139.672	-229.622	-217.426	345.451	109.906	-54.0582	-6.27841	-154.969	424.611	-317.092	401.076	-282.773	10.5431	-131.439	28.2191	-61.8421	554.693	-534.067	94.8214	-151.832	52.8215
787	36.4314	4.48676	3.42493	68.0867	52.1611	-90.7154	-171.514	-70.945	135.113	79.5852	34.4908	55.3162	29.5829	-74.6386	120.049	-106.463	139.717	-230.76	-220.543	348.503	114.321	-58.6671	-5.16014	-154.844	425.253	-317.824	400.434	-282.094	10.5447	-131.851	29.4451	-63.2461	555.265	-534.559	94.9363	-151.454	52.7978
788	38.3177	4.45509	3.3964	67.5888	51.947	-89.6166	-168.249	-76.2277	133.814	83.1066	33.8755	55.2588	35.1892	-81.9778	125.029	-110.492	139.617	-229.826	-216.367	344.732	109.618	-53.5807	-7.31219	-155.359	427.252	-319.49	401.602	-284.034	11.2844	-131.48	29.5332	-64.3762	556.934	-535.935	94.7303	-151.536	52.498
789	40.6557	4.4538	3.39184	65.7827	51.0354	-89.9058	-169.048	-74.951	134.638	81.729	34.155	55.0062	37.8285	-83.687	125.527	-110.84	138.676	-228.061	-210.537	339.649	102.503	-46.331	-9.48086	-157.23	434.15	-324.167	407.731	-293.214	12.903	-129.64	25.3254	-62.484	551.727	-530.964	97.3217	-152.982	52.3449
790	32.2178	4.50675	3.44003	67.4168	52.0025	-89.8405	-169.555	-74.4225	135.376	80.9573	34.1218	55.4449	35.5893	-82.241	126.233	-111.592	139.293	-230.41	-218.019	346.506	110.047	-54.4702	-6.75688	-155.685	424.979	-316.582	407.257	-291.135	11.2471	-130.739	27.7813	-63.5145	562.068	-540.621	94.676	-150.686	52.777
791	26.0031	4.51892	3.45196	66.6629	51.3001	-90.0212	-170.975	-73.1359	135.133	81.3028	33.868	55.5884	34.4528	-81.3861	126.363	-111.763	139.586	-230.069	-216.413	344.984	108.646	-53.1012	-7.01005	-156.59	428.241	-319.028	409.263	-294.192	12.2355	-128.006	22.0309	-59.57	553.674	-533.953	94.9592	-150.241	52.9977
792	32.7959	4.5346	3.46162	68.726	52.0591	-89.9661	-170.519	-73.5687	134.856	81.5879	33.8931	56.1566	32.7183	-79.932	126.847	-112.091	139.012	-229.694	-215.148	343.72	107.218	-51.5699	-7.42747	-153.164	415	-308.625	405.132	-286.999	9.09667	-129.022	24.6281	-60.1319	562.729	-542.731	91.5832	-148.184	53.4693
793	43.1793	4.54474	3.46518	67.7271	51.4827	-89.8097	-167.879	-75.3175	133.321	82.1709	34.7631	55.9939	33.0344	-79.7621	126.428	-111.472	138.854	-228.805	-211.896	341.49	103.193	-46.99	-9.1653	-153.7	415.968	-307.664	409.727	-293.565	9.66639	-129.218	24.5699	-62.255	556.732	-535.675	95.5267	-150.624	53.0883
794	35.7493	4.57463	3.49873	69.5559	52.7028	-89.6736	-169.29	-74.9974	133.982	82.6625	33.9583	56.2514	31.7398	-79.133	126.854	-111.897	139.39	-232.186	-221.875	350.878	114.859	-59.3176	-5.83884	-151.542	410.56	-304.013	405.2	-287.183	7.7873	-130.107	26.4136	-62.4585	562.761	-541.487	93.3726	-148.844	53.6288
795	27.9233	4.58575	3.50021	68.6893	52.2089	-89.8913	-169.593	-74.2778	134.713	81.6115	34.107	56.5813	29.8597	-78.0365	125.814	-110.86	139.836	-231.191	-218.675	347.85	109.458	-53.5366	-6.90084	-152.822	411.313	-303.779	410.933	-293.81	8.83732	-129.417	25.754	-62.1384	561.63	-541.243	92.2775	-147.97	53.6925
796	32.3733	4.59425	3.50648	67.1559	51.696	-89.7326	-169.028	-75.1768	134.382	82.1428	34.1031	56.2174	32.0106	-79.6728	126.25	-110.943	139.338	-232.019	-221.067	350.293	113.024	-56.9771	-6.57421	-155.569	419.894	-309.931	416.678	-302.159	11.4922	-127.317	21.097	-59.0142	555.007	-535.854	92.7312	-147.448	53.8384
797	26.9516	4.59704	3.50761	68.2466	52.0956	-89.9232	-170.982	-73.3642	134.677	82.0031	33.687	56.5857	29.8068	-78.1188	126.706	-111.535	139.951	-231.131	-218.3	347.664	110.198	-54.0112	-7.35491	-153.527	416.293	-307.52	410.657	-294.703	10.0034	-129.108	24.9789	-60.8243	564.237	-544.154	90.5133	-146.289	54.1289
798	36.2203	4.55407	3.47558	66.5267	51.4586	-90.275	-167.938	-74.7229	135.412	79.6457	34.9766	55.5591	32.4819	-78.0977	122.947	-107.545	138	-230.803	-217.404	346.435	109.628	-53.1616	-7.50054	-156.466	427.185	-316.464	412.063	-298.846	12.4994	-127.212	22.5467	-60.5602	559.811	-540.11	89.7958	-144.596	53.8497
799	37.0982	4.54443	3.47277	68.3272	52.1143	-89.817	-170.869	-73.6659	135.189	81.6485	33.724	55.5819	34.5759	-81.3555	124.696	-108.752	138.134	-230.968	-217.934	346.932	110.662	-54.2209	-7.53275	-153.567	420.04	-311.591	404.667	-289.192	10.0548	-127.69	23.8988	-60.9936	564.934	-544.985	87.8147	-143.041	54.1765
800	44.0921	4.5386	3.46053	69.3428	51.9558	-89.678	-168.962	-75.2541	135.588	81.0172	34.1652	55.7712	33.1108	-80.2387	123.892	-107.813	137.911	-229.5	-215.848	344.446	107.271	-50.2192	-8.42432	-151.435	414.133	-307.53	399.878	-282.424	8.05904	-125.807	19.8246	-58.1213	558.565	-539.722	87.9159	-142.617	54.2582
801	33.017	4.5655	3.48218	66.1549	51.3066	-89.4203	-169.195	-74.6798	134.573	81.97	34.356	56.1995	30.8772	-79.6051	123.466	-107.489	139.009	-228.832	-213.51	342.083	101.79	-45.2253	-8.63212	-156.816	430.108	-318.817	413.036	-301.465	14.0891	-127.8	22.5759	-60.974	565.337	-544.781	87.2135	-141.939	54.2319
802	44.4708	4.54818	3.45792	68.1784	51.1812	-90.3404	-166.88	-75.7949	135.827	79.5166	34.7618	56.1873	29.8216	-78.3038	121.181	-105.436	138.677	-226.309	-209.826	337.527	98.0632	-39.7808	-11.3273	-152.745	418.096	-310.38	402.987	-287.574	10.1581	-124.968	18.1969	-59.9962	560.84	-540.267	87.8301	-141.152	53.6381
803	35.0519	4.58623	3.50036	67.5992	51.9588	-90.3862	-170.858	-72.1484	135.928	79.3596	34.5146	56.0623	29.1917	-76.5662	119.753	-104.324	138.239	-230.578	-220.441	347.584	110.161	-53.0352	-7.44486	-153.751	423.363	-315.201	406.838	-292.33	12.2233	-128.033	25.3637	-65.8137	570.6	-549.14	85.7628	-139.058	53.9196
804	34.9739	4.59988	3.51844	66.5474	50.9962	-89.9194	-171.019	-73.328	134.912	81.7622	33.7054	56.4821	28.5729	-77.7481	122.299	-106.661	139.36	-230.636	-220.651	347.746	110.949	-53.5359	-7.71819	-155.168	427.612	-318.094	410.738	-297.627	13.6356	-124.121	16.9502	-60.6196	557.14	-537.75	86.9057	-138.696	54.0187
805	44.2302	4.57029	3.47663	68.6021	51.2812	-89.5661	-167.156	-76.8467	133.943	82.5642	34.3262	56.5533	30.701	-79.625	124.22	-108.23	138.551	-228.736	-215.409	342.67	103.062	-45.0387	-9.71394	-151.582	416.381	-310.083	402.327	-285.82	10.1036	-123.401	15.4764	-59.5679	556.334	-537.366	86.7029	-138.629	54.016
806	43.4796	4.57674	3.48507	67.9017	50.9538	-90.102	-169.478	-73.8338	135.187	80.5561	34.4088	56.6958	28.1043	-76.4201	123.363	-107.839	138.79	-228.079	-213.984	341.231	101.807	-43.3396	-10.494	-152.321	420.616	-313.406	403.372	-287.917	11.0435	-123.316	15.6901	-59.7099	558.159	-539.149	85.8847	-137.61	54.1899
807	46.7109	4.56869	3.48041	69.3883	52.1414	-90.4574	-169.795	-72.6661	136.391	78.4504	34.9196	56.7148	25.4624	-72.4139	120.678	-105.663	138.344	-229.703	-218.064	345.162	104.977	-46.7574	-9.62676	-150.644	415.46	-309.747	399.313	-282.516	9.57848	-125.985	21.7464	-63.0266	570.365	-550.135	83.9371	-137.594	54.3444
808	53.518	4.57811	3.4697	68.5984	51.8517	-89.9949	-168.398	-74.8093	133.867	81.7033	34.5717	56.7899	26.9233	-74.8851	123.194	-107.795	138.791	-229.051	-215.925	343.504	103.989	-44.9464	-11.5043	-152.703	412.681	-307.887	408.8	-292.154	10.2526	-125.422	21.3707	-64.3974	572.191	-552.188	82.4754	-137.256	53.7948
809	46.9017	4.62868	3.52212	68.0711	51.4087	-90.1069	-172.067	-71.9585	136.769	79.748	33.803	57.2663	23.9177	-72.954	122.829	-107.71	139.821	-232.509	-226.562	353.258	115.255	-56.8876	-7.77429	-153.574	417.587	-311.799	409.385	-293.907	11.291	-121.66	14.2878	-62.5361	558.328	-539.357	85.4062	-135.172	53.8592
810	44.9104	4.62343	3.51234	68.1206	51.7989	-89.8264	-169.519	-74.4737	134.91	81.3834	34.2188	57.3064	23.1259	-72.8854	122.084	-106.942	140.258	-231.286	-222.854	350.04	110.266	-51.7041	-9.0615	-153.559	419.718	-313.117	407.941	-293.331	11.515	-124.021	20.2328	-65.859	569.37	-549.249	83.3946	-134.773	53.9761
811	59.1462	4.55562	3.42576	69.1933	53.1863	-89.4762	-167.207	-76.4142	133.678	82.451	34.7038	57.1025	23.0331	-72.2334	119.961	-104.851	139.93	-229.047	-218.45	346.023	103.431	-43.1648	-11.5447	-154.675	420.408	-315.865	408.346	-291.608	12.4927	-127.559	22.8444	-62.8385	588.474	-569.946	76.0441	-133.92	55.0236
812	62.0618	4.56061	3.43775	69.7542	52.5826	-89.8055	-170.522	-73.5628	134.902	81.4017	34.048	56.8488	23.7016	-72.5027	119.6	-104.581	139.988	-229.745	-222.27	349.303	107.678	-47.5404	-9.92478	-153.246	418.344	-315.065	402.158	-284.678	11.3264	-124.946	16.0136	-58.0669	575.723	-558.649	77.0462	-132.633	55.6018
813	57.4496	4.56843	3.4488	70.3518	52.2685	-89.8117	-169.591	-74.018	135.881	80.2478	34.4117	56.9047	22.6322	-72.3089	119.516	-104.395	140.663	-229.502	-222.533	349.282	104.648	-44.7172	-9.39136	-152.064	414.41	-312.15	400.018	-281.773	10.3609	-122.754	10.5661	-55.1872	567.279	-551.154	78.8723	-132.427	55.8036
814	62.2908	4.58456	3.4627	68.3891	51.7499	-89.9843	-170.835	-73.3084	135.029	81.4596	33.8375	57.2427	21.0927	-71.2168	120.605	-105.653	141.204	-229.78	-223.085	349.768	104.579	-44.6084	-9.25887	-155.188	426.511	-321.352	406.969	-291.921	13.6754	-122.019	9.07871	-54.57	567.648	-551.758	78.9199	-131.566	56.1523
815	61.6148	4.57258	3.45855	70.938	52.1206	-89.8595	-169.708	-73.9694	136.413	79.772	34.3829	57.3386	19.0853	-69.486	120.34	-105.417	141.618	-229.388	-223.154	349.552	103.125	-42.847	-9.2451	-151.549	413.246	-311.37	396.959	-278.49	9.96288	-120.57	4.89768	-51.8139	561.281	-546.07	79.9425	-131.619	56.2627
816	70.2117	4.60041	3.47914	69.5186	51.6495	-89.8843	-168.883	-74.7639	134.961	81.0975	34.3096	57.5382	19.3568	-69.5636	122.22	-107.092	141.055	-229.707	-225.226	351.192	104.153	-43.645	-8.73555	-153.421	419.95	-315.763	403.654	-287.115	12.0496	-119.057	1.92557	-50.5384	557.733	-542.954	80.3011	-130.623	56.3714
817	74.8296	4.6477	3.52805	68.7476	51.7118	-90.1679	-171.119	-72.7522	137.05	79.2055	34.0677	57.7484	17.548	-67.8827	122.166	-107.168	141.287	-231.86	-231.051	356.368	111.875	-52.1395	-6.24061	-154.745	425.313	-319.721	407.383	-292.546	13.6423	-118.509	1.47093	-50.9253	558.257	-543.429	80.2655	-129.065	56.5029
818	72.8131	4.65363	3.53477	70.654	52.44	-89.8956	-170.431	-73.7822	135.119	81.4342	33.9041	58.0437	16.3294	-67.2071	123.171	-108.243	141.786	-232.209	-231.95	357.119	113.185	-53.683	-5.88418	-152.22	417.188	-313.687	400.513	-283.693	11.3346	-118.664	1.82486	-50.4756	562.455	-547.815	79.4043	-128.515	56.771
819	65.7768	4.66961	3.55421	71.0464	52.5593	-89.9256	-169.45	-74.411	135.592	80.6519	34.2269	58.4912	14.3231	-65.891	124.539	-109.639	142.322	-232.012	-230.161	355.547	108.365	-49.39	-5.97015	-151.521	414.321	-311.153	400.85	-283.657	10.8287	-118.647	2.12878	-50.4101	564.567	-550.125	78.9513	-128.196	56.9967
820	68.534	4.71891	3.60223	70.0551	52.4109	-90.0946	-171.317	-72.7971	136.595	79.9601	33.8188	59.1593	11.0679	-63.2378	126.016	-111.412	142.936	-233.738	-235.901	360.284	113.808	-55.4453	-3.60367	-153.152	421.415	-316.695	403.272	-288.036	12.7033	-117.673	2.51833	-53.5396	562.132	-547.089	79.6484	-126.122	56.6983
821	69.77	4.7164	3.60048	69.6528	52.0579	-89.7263	-169.838	-74.4946	134.836	81.821	33.9658	59.4162	9.84948	-62.3777	127.06	-112.472	143.278	-233.328	-234.295	358.589	111.677	-53.4066	-3.75091	-153.424	425.145	-320.141	402.122	-287.618	13.1619	-116.66	0.441038	-53.2567	558.761	-543.753	80.5972	-125.679	56.856
822	68.4567	4.71471	3.59964	70.3579	52.1551	-89.5404	-166.571	-77.0281	136.113	79.949	34.8377	59.4949	7.90609	-61.3088	125.675	-110.717	143.547	-232.054	-232.589	356.605	107.647	-48.8264	-4.50361	-152.329	421.935	-317.732	398.892	-283.619	12.139	-116.139	-0.311194	-53.2024	559.578	-544.778	80.5271	-125.045	57.0025
823	92.5874	4.681	3.54479	70.3277	52.0495	-89.5882	-164.28	-79.6544	131.65	84.5739	34.5599	59.1683	13.2293	-65.6461	129.086	-113.779	142.401	-229.896	-220.654	347.148	96.0323	-37.043	-10.119	-151.84	419.066	-315.703	399.084	-283.21	11.694	-116.883	2.64179	-55.7304	568.124	-553.463	78.74	-125.665	56.112
824	111.123	4.68432	3.54483	68.3563	50.1348	-89.5117	-160.275	-83.5726	131.469	84.7387	34.8083	58.8759	18.0503	-69.3671	133.507	-117.705	140.926	-228.879	-216.912	343.686	94.3339	-35.3475	-11.7313	-153.145	422.71	-318.795	403.659	-288.558	12.7059	-110.922	-11.7115	-55.8505	536.6	-520.814	89.4892	-126.284	54.1098
825	89.3118	4.65447	3.50605	66.7088	49.9155	-89.998	-165.635	-77.7472	132.473	83.2254	34.5674	58.2552	20.1207	-69.3638	133.497	-117.75	139.631	-226.239	-210.488	337.607	89.5587	-29.5637	-14.8884	-153.325	424.937	-320.697	403.596	-288.862	13.0657	-118.822	13.9842	-72.8298	551.897	-533.022	85.8399	-129.311	51.7201
826	69.8765	4.67528	3.53764	66.766	50.074	-89.8571	-170.562	-73.8789	134.9	81.8738	33.7225	58.6031	18.1839	-68.7933	133.365	-117.708	140.772	-227.084	-210.417	337.832	94.7056	-34.7339	-15.2902	-153.125	424.04	-319.717	404.206	-289.505	12.9773	-119.571	16.8738	-73.9576	561.83	-542.85	83.4003	-127.555	51.9596
827	74.7552	4.67286	3.53401	67.961	49.8344	-90.1954	-168.596	-74.4465	136.216	79.1539	34.7988	58.7076	15.5635	-65.3241	131.597	-116.347	140.6	-227.367	-210.469	338.104	93.7435	-34.2648	-15.1486	-151.363	415.122	-313.034	401.017	-284.214	10.7881	-116.956	9.73065	-70.9564	549.638	-531.134	86.3274	-128.194	51.8288
828	69.3035	4.76867	3.62103	67.4772	50.2751	-90.5692	-168.555	-74.2447	139.081	76.1548	34.7774	59.4058	11.1139	-62.3233	131.596	-116.585	141.835	-230.84	-220.51	346.962	105.603	-47.676	-10.6148	-152.786	420.209	-317.122	403.858	-288.473	12.3444	-117.265	12.7457	-73.8925	557.351	-538.178	84.9746	-125.477	51.5893
829	65.5574	4.75252	3.6011	69.0783	50.5691	-90.097	-167.604	-75.7234	136.306	79.4045	34.6235	59.3458	12.8658	-64.1555	132.219	-116.996	141.627	-230.694	-219.124	345.73	103.783	-46.0601	-11.011	-150.833	413.618	-312.377	397.917	-280.755	10.3246	-115.504	6.7604	-69.6682	554.814	-536.65	86.2377	-125.784	52.033
830	75.5113	4.77988	3.62109	69.0191	50.2539	-89.7567	-165.844	-77.4286	135.651	80.0197	34.9541	59.5283	12.0996	-64.7004	132.604	-117.122	142.397	-230.078	-217.667	344.216	103.861	-45.9457	-11.6705	-151.101	410.691	-309.941	402.763	-285.178	10.077	-113.499	-0.183603	-65.1161	551.671	-534.373	87.9647	-126.348	52.3366
831	99.8432	4.70122	3.52445	71.0914	51.4877	-88.7412	-155.148	-88.11	126.479	88.9986	35.8813	58.1827	22.1547	-73.0796	133.774	-117.226	140.248	-222.934	-197.809	327.292	87.4179	-26.9981	-21.3933	-145.002	388.065	-293.39	400.487	-279.694	2.80395	-119.541	12.9958	-79.9688	564.477	-542.642	106.924	-146.939	48.5875
832	93.5747	4.71173	3.52993	69.9182	50.4203	-89.7291	-159.088	-84.412	129.745	85.962	34.8754	58.0382	22.3909	-72.4124	135.318	-118.746	139.378	-222.732	-198.862	328.614	89.0963	-28.0311	-22.7669	-146.413	389.992	-294.671	406.286	-286.024	3.69425	-116.284	5.2232	-75.9269	554.971	-534.007	106.854	-144.868	48.3624
833	64.2479	4.75301	3.56157	69.2799	50.3617	-90.492	-169.557	-73.9118	134.409	81.2808	34.0492	58.0159	21.2889	-70.3063	133.87	-117.977	139.35	-227.145	-207.581	338.093	98.5213	-39.1814	-20.185	-147.468	393.434	-297.27	409.432	-290.099	4.66176	-117.007	8.00683	-76.5416	560.794	-539.882	103.512	-142.562	48.5755
834	58.2129	4.75826	3.56671	70.0922	50.3682	-89.8543	-163.155	-80.2075	133.378	82.3415	34.8799	57.9675	23.3722	-72.1761	135.159	-119.123	138.98	-227.882	-208.204	338.813	102.042	-42.8655	-20.1696	-146.447	381.771	-288.896	413.728	-291.775	1.9958	-113.552	0.239299	-75.579	544.738	-523.211	107.406	-143.047	47.0136
835	33.0014	4.7627	3.57887	68.2051	50.1379	-89.8079	-169.029	-75.4356	133.532	83.2674	33.7413	57.9049	20.2858	-69.7108	134.473	-117.872	138.89	-227.156	-207.95	338.235	104.835	-45.0855	-20.8855	-148.121	383.176	-289.861	421.318	-300.057	2.96786	-118.099	17.7733	-90.2279	550.385	-525.661	106.17	-144.401	44.5133
836	29.9458	4.7439	3.54674	67.07	49.7787	-90.227	-173.299	-71.8834	132.762	84.7322	32.4464	57.7213	19.2807	-68.9667	134.247	-117.633	138.973	-225.784	-209.014	338.613	105.902	-45.3309	-21.19	-150.4	388.338	-294.315	422.162	-301.635	4.25384	-119.556	22.3311	-96.0065	546.115	-518.819	108.798	-146.647	42.4684
837	26.5949	4.71616	3.52561	66.073	49.5947	-89.7746	-168.034	-76.3304	133.938	82.8128	33.8779	57.8122	17.332	-67.4433	134.072	-117.358	139.175	-220.218	-195.996	324.928	97.7744	-35.7047	-24.7343	-150.173	391.914	-297.411	418.942	-299.247	4.82312	-123.555	35.4228	-106.542	556.676	-526.501	109.564	-148.809	41.0624
838	32.959	4.78555	3.56448	65.2666	49.1316	-90.6111	-170.258	-73.6273	138.391	77.7681	33.9638	58.5127	14.0437	-64.8771	134.465	-118.281	140.195	-220.034	-195.188	324.27	97.1482	-35.0278	-25.2092	-151.269	399.187	-303.096	418.822	-300.712	6.42919	-122.51	33.8497	-104.679	562.039	-532.467	105.613	-144.206	41.2956
839	39.2055	4.78388	3.55726	65.0557	48.5379	-90.2822	-167.908	-75.6816	135.783	80.1235	34.3166	58.6283	14.0748	-64.8553	134.365	-118.393	140.391	-220.84	-196.283	325.591	97.8269	-36.226	-24.8674	-151.61	399.69	-303.569	419.957	-302.124	6.72215	-120.048	25.4773	-99.9801	550.182	-521.187	108.437	-144.883	41.2408
840	55.5223	4.74775	3.48495	67.3017	50.1404	-89.637	-160.098	-82.9332	130.315	85.0033	35.2016	58.2356	17.7762	-67.3974	135.497	-119.444	139.47	-217.139	-192.387	321.487	92.6057	-27.6084	-28.4022	-149.307	389.368	-296.658	415.592	-295.084	3.84033	-123.653	32.9888	-104.479	565.941	-537.229	105.836	-146.395	41.5559
841	45.6148	4.78251	3.5133	66.7499	49.5113	-90.7667	-168.515	-74.3197	138.607	76.4058	34.7973	58.4948	15.2242	-63.9806	134.907	-119.33	139.298	-217.361	-191.255	320.692	94.2387	-29.0811	-29.1894	-149.65	391.82	-298.713	414.554	-294.489	4.19503	-122.181	31.3775	-103.299	567.125	-539.196	102.372	-141.814	41.5598
842	51.4831	4.81082	3.53367	66.2797	49.0029	-90.6691	-168.995	-74.3306	136.44	79.0898	34.2021	58.6101	15.7652	-65.2149	135.078	-119.663	139.964	-222.672	-203.37	333.853	101.155	-37.8719	-25.9767	-151.061	393.457	-299.691	421.423	-302.06	5.21005	-118.703	20.5698	-97.1883	552.054	-524.842	105.35	-142.023	41.7511
843	47.5567	4.82827	3.54177	66.6572	49.5063	-90.7401	-167.731	-75.5585	136.959	78.4995	34.3021	59.0228	12.0461	-62.32	135.181	-119.645	140.4	-220.756	-200.124	330.281	99.6438	-36.1484	-26.9117	-150.483	393.992	-300.639	418.664	-299.122	4.73008	-120.467	27.0438	-99.1806	566.194	-539.403	99.4253	-138.648	42.0203
844	54.9552	4.85919	3.57119	66.7555	49.5247	-90.701	-169.498	-73.9936	138.239	77.4309	34.2056	59.433	9.15975	-60.073	134.616	-119.201	140.976	-222.846	-203.481	333.986	104.32	-41.912	-25.5327	-150.516	395.264	-301.775	417.942	-298.768	4.99311	-119.444	25.335	-98.0164	567.491	-541.199	97.8231	-136.13	42.4175
845	59.7587	4.84951	3.55805	67.019	49.3536	-90.4959	-167.869	-75.459	136.839	78.7658	34.2983	59.5025	9.06047	-60.69	134.055	-118.676	141.496	-221.938	-202.56	332.978	101.293	-38.6325	-26.3999	-150.286	393.062	-300.481	418.98	-299.226	4.30651	-117.94	21.1252	-95.197	563.642	-538.081	97.9034	-135.945	42.7691
846	70.3392	4.87847	3.57521	67.6388	50.1959	-90.5419	-170.572	-73.1785	136.469	79.5438	33.732	59.6447	9.33299	-61.7267	134.151	-119.001	142.322	-224.792	-209.564	340.317	103.191	-41.9031	-24.0853	-150.265	395.098	-302.611	418.351	-298.844	4.3625	-118.425	23.641	-96.3157	571.475	-546.279	95.5231	-134.12	43.5088
847	81.2896	4.87463	3.57297	66.0198	48.9405	-89.8476	-165.768	-77.8184	135.46	80.5276	34.5934	59.7835	9.32255	-62.6189	134.352	-118.983	142.819	-222.693	-202.747	333.407	100.661	-38.7111	-26.1973	-152.139	399.77	-306.137	423.568	-305.277	5.96395	-115.804	16.3188	-92.5228	563.011	-538.448	97.587	-134.453	43.6609
848	103.566	4.85544	3.54161	66.2714	48.3688	-90.0035	-160.911	-82.6086	132.164	83.6751	34.713	59.5365	11.1553	-63.3795	136.124	-120.262	141.333	-217.691	-193.238	322.974	93.4353	-29.6954	-29.321	-150.583	392.185	-301.163	422.199	-301.902	3.53243	-113.739	12.5732	-93.7534	548.058	-522.158	100.662	-135.136	41.751
849	88.6301	4.86139	3.53186	66.6169	48.7442	-89.7001	-165.684	-78.1283	134.22	81.9774	34.4596	59.4818	11.4279	-63.9759	135.526	-119.783	141.787	-219.45	-199.579	329.455	96.4552	-33.0758	-27.8529	-150.484	389.593	-299.921	423.689	-302.644	2.67437	-115.832	16.4714	-96.0736	549.719	-522.762	101.826	-137.72	40.9286
850	86.5741	4.86914	3.52889	66.4422	48.8885	-89.8468	-169.138	-75.507	133.536	83.4514	33.5468	59.3037	11.3964	-63.8806	135.518	-119.562	141.489	-220.143	-203.493	333.227	100.602	-37.0173	-27.055	-151.21	387.184	-297.971	428.653	-307.319	2.59705	-116.965	17.2377	-96.4018	547.114	-519.166	103.11	-139.884	39.8339
851	85.6724	4.86403	3.52939	66.4011	49.0045	-89.8812	-169.941	-74.6835	134.211	82.7752	33.4988	59.3992	8.899	-61.8737	134.022	-118.017	141.778	-220.343	-205.509	335.199	101.595	-38.1587	-26.2247	-151.302	386.787	-297.858	429.41	-308.248	2.72009	-117.997	19.334	-98.5973	546.38	-517.606	105.241	-141.9	39.4764
852	80.9225	4.83343	3.51027	66.2872	49.1043	-89.7013	-166.75	-77.2363	135.051	81.3612	34.2912	59.6982	7.95903	-60.7643	135.194	-119.527	142.041	-216.816	-196.529	325.955	93.9261	-29.8838	-28.492	-150.187	386.785	-298.308	425.857	-304.897	2.4609	-120.985	28.6413	-105.48	553.185	-522.904	105.613	-143.558	38.7728
853	80.5386	4.85438	3.52579	65.3578	49.5225	-89.9311	-168.653	-75.6237	134.715	81.8568	33.9205	59.8523	6.20616	-58.8613	135.495	-119.791	141.798	-216.689	-195.175	324.853	94.942	-31.1196	-28.8222	-152.064	392.101	-302.346	430.808	-311.083	4.08331	-122.777	35.2592	-108.3	568.37	-538.502	101.38	-141.978	39.1802
854	92.9783	4.90549	3.56699	66.037	49.273	-90.6675	-168.691	-75.0407	140.046	75.8077	34.2936	60.4118	3.25777	-56.9081	135.624	-120.152	142.857	-215.533	-192.609	322.163	92.1824	-28.2852	-29.3727	-150.193	391.574	-302.617	424.196	-304.008	2.96788	-121.194	32.8204	-106.865	567.997	-538.779	99.35	-137.939	39.3957
855	108.174	4.92456	3.57779	64.2343	48.6556	-90.3109	-168.897	-74.9337	137.618	78.4479	34.2126	60.5339	3.27215	-57.7395	135.185	-119.758	143.598	-216.088	-192.801	322.626	93.2815	-30.047	-28.9509	-153.224	402.021	-310.506	430.897	-313.068	6.03368	-120.112	29.3696	-103.115	567.858	-539.758	96.5705	-135.21	40.0851
856	100.217	4.88797	3.5311	66.2043	49.1754	-90.23	-168.556	-75.9092	133.265	83.4494	33.4828	59.9817	7.30177	-59.7215	136.735	-121.315	141.862	-218.199	-196.283	326.873	96.9728	-34.7592	-28.3034	-151.068	391.977	-303.565	424.845	-304.473	2.89777	-118.896	25.4557	-100.817	566.179	-539.103	98.8982	-137.145	39.3065
857	121.374	4.91712	3.55825	65.6751	48.6762	-90.2189	-167.446	-76.9859	134.174	82.2024	33.853	60.1168	6.66469	-59.3263	137.174	-121.713	142.1	-216.581	-191.923	322.487	94.7099	-32.3547	-29.3424	-151.609	392.644	-304.47	427.594	-307.497	3.10463	-117.34	21.9955	-98.0933	563.745	-537.328	96.7582	-134.664	39.8452
858	127.822	4.90673	3.54621	65.6089	48.4274	-89.9413	-163.346	-80.6128	134.898	81.3578	34.529	59.9828	7.8335	-59.2143	139.116	-123.537	140.931	-216.027	-189.283	320.051	97.1869	-34.9142	-30.0392	-151.359	391.028	-303.309	427.467	-306.999	2.66126	-116.889	19.4216	-95.6174	561.485	-535.488	96.7514	-135.259	40.0049
859	144.972	4.89578	3.54058	66.0012	48.4235	-89.8844	-165.7	-80.2553	131.086	86.37	33.5847	59.718	10.9001	-59.9653	142.093	-126.442	139.325	-216.906	-185.856	316.576	97.708	-35.0986	-30.1472	-150.929	384.409	-298.31	428.854	-307.048	1.20961	-115.172	15.7878	-94.4901	554.626	-528.774	97.5822	-135.214	39.394
860	139.628	4.89187	3.5376	65.6638	48.4058	-89.8217	-165.466	-79.8051	132.953	84.1588	33.8527	59.7688	9.90468	-59.3691	141.449	-125.843	139.622	-209.514	-169.695	298.659	90.8987	-26.1588	-33.8385	-150.854	384.999	-298.799	428.146	-306.425	1.26864	-116.702	19.1634	-93.9979	564.147	-538.881	93.2461	-133.513	40.1771
861	130.494	4.92667	3.57759	66.7857	49.3139	-90.1702	-165.879	-78.2046	139.029	76.8619	34.6499	59.924	8.42535	-58.0633	141.461	-125.93	139.949	-213.405	-180.42	310.838	94.2632	-31.1111	-32.0571	-149.758	384.75	-298.436	423.297	-301.229	0.939587	-118.567	26.441	-98.0767	574.045	-549.034	88.9007	-129.96	40.1931
862	131.519	4.91816	3.57353	66.3019	48.7684	-89.9526	-165.455	-78.6276	138.3	77.8304	34.576	59.9776	8.01218	-58.3353	140.502	-125.024	140.506	-210.675	-172.48	302.496	92.1731	-28.8242	-33.2682	-149.933	385.614	-299.17	423.944	-302.16	1.23501	-117.671	22.9572	-94.8314	570.78	-546.463	88.6934	-129.534	40.7644
863	145.282	4.93392	3.59254	66.7654	48.2187	-90.1358	-172.134	-72.5846	137.578	79.3264	33.5238	60.2032	6.62046	-57.5401	140.329	-125.01	141.143	-211.887	-170.176	301.328	92.2116	-30.8445	-32.3956	-148.361	388.259	-301.373	415.501	-293.9	0.846582	-114.755	16.1351	-90.4407	564.674	-541.682	87.5082	-125.113	41.9861
864	167.975	4.99241	3.64576	67.5918	48.09	-90.7059	-170.194	-73.6809	143.1	72.9123	34.254	61.3168	-1.90032	-50.7773	140.904	-125.895	142.824	-212.409	-173.711	304.95	93.5023	-32.4925	-31.7549	-147.332	388.144	-301.263	411.021	-289.15	0.233423	-112.211	9.78456	-86.1082	559.145	-537.016	87.0206	-121.759	42.2399
865	164.232	4.99416	3.64362	67.4302	48.5655	-90.1809	-169.533	-74.8147	137.765	78.8462	33.8259	61.677	-4.20624	-49.6866	140.833	-125.971	143.887	-208.716	-162.295	292.502	90.9236	-29.6303	-32.8907	-147.656	389.754	-302.555	412.259	-290.789	0.694036	-113.711	13.2968	-86.0216	569.982	-548.501	83.8378	-120.979	43.0926
866	158.155	5.01538	3.6823	66.1509	48.4691	-89.9961	-170.108	-74.0198	135.674	80.7442	33.9899	61.9533	-5.87752	-49.1598	139.219	-124.436	144.81	-210.35	-161.657	292.643	90.398	-31.5017	-30.9254	-149.206	396.634	-307.673	417.283	-297.527	2.7661	-114.445	17.2042	-89.0091	573.424	-551.617	82.3283	-119.569	43.4321
867	175.595	5.04333	3.7158	65.3755	47.3041	-90.421	-172.047	-72.3381	138.263	78.3325	33.4743	62.1906	-7.76932	-47.8129	139.169	-124.607	145.438	-209.226	-156.704	287.618	91.0409	-33.0591	-30.7861	-148.761	401.904	-312.053	412.596	-293.943	3.51426	-111.334	10.4843	-86.7788	560.53	-538.419	83.4399	-115.935	43.3669
868	193.311	5.0556	3.70614	66.213	47.4696	-89.8655	-169.959	-74.3298	135.099	81.5077	33.9489	62.3602	-9.29742	-47.2452	138.938	-124.306	146.179	-209.919	-159.031	290.566	92.8319	-34.8308	-30.9224	-147.628	398.736	-309.237	409.956	-291.151	2.20226	-111.103	9.42617	-85.8932	558.625	-536.542	83.5487	-116.046	43.4901
869	202.446	5.0627	3.71156	64.2489	46.8598	-91.4982	-169.969	-75.2273	135.511	81.4845	32.3814	61.4002	-3.78274	-51.103	137.624	-122.853	144.739	-210.367	-157.939	290.174	93.6731	-36.7438	-31.1129	-150.212	411.822	-319.634	411.02	-294.566	5.25062	-110.226	9.03729	-86.3432	559.334	-537.315	83.293	-114.397	42.5338
870	220.135	5.08361	3.72861	65.4036	47.365	-91.7593	-167.908	-77.3219	136.179	80.7323	32.3689	61.2951	-2.21951	-52.7218	137.91	-123.118	144.755	-211.849	-160.477	293.787	93.7959	-38.278	-30.8205	-148.759	409.821	-318.177	403.918	-287.201	4.11773	-110.102	11.4914	-88.9359	562.28	-540.009	82.7762	-112.979	41.9608
871	222.766	5.0819	3.71223	66.1308	47.521	-90.4522	-166.583	-77.5965	135.057	81.2315	33.8583	61.1317	-0.273114	-54.605	137.893	-122.983	144.615	-216.071	-171.615	306.353	98.465	-44.7369	-29.4753	-148.281	406.058	-315.553	404.121	-286.481	2.99851	-109.852	10.5763	-88.7074	560.022	-537.45	83.4988	-113.722	41.388
872	207.675	5.0888	3.719	63.5731	47.6292	-89.8317	-171.032	-73.6274	134.906	82.0948	33.5618	61.3208	-1.60391	-52.7758	139.621	-124.731	144.189	-217.261	-173.35	308.69	101.009	-48.0687	-29.3478	-152.191	422.358	-328.809	414.956	-300.735	7.33081	-111.888	14.9038	-88.6422	573.739	-552.025	80.1872	-113.12	42.1894
873	225.793	5.07107	3.70689	66.6143	47.1347	-89.9633	-170.433	-74.1323	138.377	78.4856	33.8289	61.3908	-2.96102	-51.8661	139.555	-124.552	144.42	-217.12	-175.149	310.206	101.079	-47.8779	-29.1531	-147.399	403.885	-314.396	401.611	-283.689	2.26258	-108.167	3.38543	-84.7124	550.721	-527.923	87.8435	-115.542	41.1117
874	223.318	5.06916	3.70227	65.8422	47.0201	-89.8411	-170.816	-73.9216	134.909	82.1493	33.5361	61.8081	-7.32793	-48.5715	139.12	-124.217	145.465	-214.804	-168.971	303.487	99.0325	-45.562	-29.6594	-148.435	409.427	-318.86	404.216	-287.427	3.62856	-108.613	3.21805	-82.3607	555.285	-533.251	84.5685	-113.61	42.0418
875	222.993	5.06718	3.69152	66.1505	47.2396	-89.9237	-172.168	-72.585	134.453	82.6037	33.2757	61.2868	-2.69872	-52.8595	138.352	-123.524	145.268	-214.662	-169.222	303.805	97.8162	-44.381	-29.7106	-148.157	409.007	-318.647	402.351	-285.284	3.25918	-109.568	5.57798	-82.7747	558.467	-536.619	83.0781	-113.772	42.0909
876	217.1	5.04939	3.66901	65.9029	47.7904	-89.8317	-169.562	-75.0339	134.514	82.4175	33.664	60.7052	1.57264	-55.4721	139.747	-124.705	143.657	-214.874	-171.212	305.869	97.5949	-44.0985	-29.6841	-148.559	411.542	-320.845	403.606	-287.104	3.77824	-111.86	11.9781	-85.4207	568.859	-546.874	80.3284	-113.349	42.1027
877	228.961	5.0198	3.62054	66.911	48.6279	-89.2163	-168.892	-75.317	133.407	83.4887	34.2384	60.4821	3.79433	-57.8295	138.529	-123.473	143.719	-216.113	-175.627	310.551	96.6942	-43.4033	-29.2247	-148.102	409.559	-319.396	403.112	-286.359	3.40971	-113.861	13.4146	-83.5896	577.004	-554.954	78.4417	-114.464	42.6623
878	276.923	5.14065	3.77864	66.713	48.4712	-95.2483	-181.468	-65.4607	161.008	58.0978	30.2468	61.9384	-5.8189	-48.8819	139.409	-125.016	144.507	-224.975	-194.871	329.969	105.677	-53.6534	-22.2256	-149.056	414.305	-322.951	405.112	-289.282	4.51872	-109.563	5.4384	-78.9072	564.154	-542.431	81.7844	-113.202	42.1475
879	253.619	5.15152	3.77658	67.261	48.7185	-95.0035	-179.536	-66.6856	159.745	58.6277	30.899	61.8206	-4.25356	-51.0849	138.329	-123.851	145.025	-221.946	-188.423	323.021	101.748	-48.8747	-23.7593	-148.256	410.406	-319.521	404.02	-287.673	3.73463	-111.321	8.17201	-78.1495	571.687	-550.08	79.0945	-112.917	42.3458
880	238.169	5.14987	3.7756	67.5846	49.0377	-94.2983	-179.543	-66.6963	155.729	62.5978	30.9567	61.6552	-2.51195	-53.0676	137.892	-123.427	145.293	-225.521	-196.903	331.901	104.495	-54.2463	-20.9438	-148.332	411.283	-320.472	403.31	-287.324	3.91073	-111.11	8.63698	-79.7614	570.253	-548.114	79.7378	-112.467	42.1496
881	238.241	5.18199	3.7987	67.0077	48.2942	-94.3521	-173.206	-72.4714	151.672	65.7662	31.5554	61.2606	1.57573	-56.1285	139.227	-124.688	144.441	-224.557	-193.013	328.409	103.116	-53.3765	-22.0075	-148.529	412.451	-320.581	403.126	-287.529	4.09167	-108.404	3.43916	-78.2275	561.318	-539.096	81.0262	-110.714	41.2716
882	248.409	5.22337	3.83452	66.4625	48.2416	-94.4499	-173.193	-72.1628	151.238	65.7023	31.7171	61.3313	1.32609	-55.8948	139.631	-125.122	144.553	-224.227	-191.418	327.034	102.007	-52.7481	-22.2694	-149.126	416.109	-323.094	403.278	-288.621	5.08475	-108.706	6.53662	-81.0463	562.787	-539.964	78.8862	-108.217	40.6839
883	262.49	5.213	3.82856	66.8247	48.0611	-94.8507	-164.488	-81.049	150.352	66.4762	32.5423	61.5704	2.64384	-55.0429	143.042	-128.592	142.843	-222.597	-183.445	318.51	99.9926	-49.4415	-21.9447	-148.586	414.318	-320.957	400.176	-285.351	4.78074	-106.466	-1.15137	-75.2312	558.191	-536.594	78.8552	-106.573	41.9927
884	307.08	5.3019	3.90714	66.0181	48.1878	-95.6581	-162.487	-83.2931	152.489	64.1406	32.3052	61.4549	3.48347	-55.9669	143.377	-128.859	142.924	-224.934	-188.498	324.185	104.073	-54.9986	-20.8542	-149.6	420.365	-325.888	402.907	-289.308	6.12321	-106.477	1.52961	-78.0094	560.277	-538.557	78.1816	-104.943	40.8808
885	298.511	5.22604	3.8083	68.3149	50.0198	-93.343	-160.587	-85.4571	138.063	78.5227	32.9709	61.5069	4.19329	-54.8059	146.595	-131.979	141.409	-221.424	-178.17	314.034	100.153	-50.417	-23.3606	-147.526	407.466	-316.281	400.626	-284.658	4.10642	-112.069	10.0726	-79.0094	583.829	-563.645	71.4755	-105.337	42.2826
886	261.421	5.19898	3.7815	69.713	50.3185	-93.001	-162.95	-82.9048	137.536	79.0847	32.8831	61.369	2.88487	-54.1441	145.044	-130.306	141.929	-225.378	-192.901	328.665	104.548	-55.1758	-20.8795	-146.924	405.073	-313.978	396.135	-279.602	3.46033	-109.621	4.03399	-75.4209	575.118	-555.515	69.7835	-101.999	43.3577
887	291.353	5.2293	3.79694	68.1748	49.6918	-92.3524	-167.103	-78.3559	137.258	79.3659	32.8694	61.3627	2.20629	-52.1968	149.007	-133.943	140.859	-223.633	-190.178	325.861	104.825	-55.5089	-22.1838	-149.053	416.649	-323.04	400.884	-286.716	6.23695	-107.186	-4.3082	-68.1059	574.236	-555.666	65.2882	-96.102	44.5073
888	292.531	5.22584	3.7974	66.7174	48.46	-92.1098	-166.21	-78.8502	137.299	78.977	33.2254	61.2127	2.29924	-53.1883	147.261	-132.083	141.508	-216.211	-171.002	305.597	97.6324	-46.2762	-26.1148	-149.833	419.306	-325.16	401.333	-287.537	6.79479	-106.472	-5.52898	-67.952	569.431	-550.711	65.9903	-95.7356	44.5556
889	341.126	5.30542	3.87463	66.7564	47.9398	-93.5833	-169.239	-76.1185	141.508	74.4238	32.3828	61.1226	2.50597	-54.7539	144.649	-129.651	142.846	-217.23	-173.97	309.034	97.9408	-47.5559	-25.5234	-149.356	421.645	-327.129	398.088	-284.169	6.43604	-103.639	-11.5833	-67.0968	558.851	-539.517	68.8649	-93.5618	43.2957
890	352.397	5.23003	3.811	70.3774	49.0897	-93.3226	-160.148	-85.0743	136.656	78.8835	33.0625	60.0755	6.38928	-57.0346	143.37	-127.409	140.972	-220.436	-184.568	319.75	101.768	-51.4503	-24.0338	-145.272	400.351	-309.394	385.949	-268.822	1.63446	-103.427	-11.4989	-70.609	548.813	-528.144	77.3369	-100.524	41.699
891	389.986	5.29333	3.86307	68.7889	48.9703	-92.8884	-166.954	-78.5346	140.232	75.8196	32.7186	60.2525	6.05997	-54.9982	149.221	-133.252	139.779	-219.847	-182.02	317.482	103.742	-53.6435	-24.82	-146.763	417.693	-322.729	381.779	-267.051	4.34167	-105.384	-4.99978	-72.6074	557.446	-537.1	73.9198	-97.8455	41.2627
892	370.837	5.29364	3.8642	68.3775	49.1328	-92.7135	-168.365	-77.2283	139.67	76.587	32.5314	60.2237	6.66882	-56.5564	146.812	-130.883	140.449	-215.842	-169.917	304.875	100.845	-50.1876	-26.7019	-146.823	418.618	-323.501	381.951	-267.43	4.54439	-107.736	2.05122	-75.3962	568.162	-547.589	67.9809	-94.7343	41.3432
893	405.484	5.31972	3.88259	68.3791	49.0218	-92.8766	-167.602	-77.5946	139.975	75.8463	32.7652	60.4132	5.92871	-56.9689	144.86	-129.024	141.33	-218.127	-177.312	312.759	101	-51.1618	-25.5331	-147.149	424.02	-327.686	380.67	-266.871	5.3116	-105.244	-3.27857	-73.4969	560.998	-540.567	68.0651	-91.6443	41.7184
894	458.99	5.34038	3.8887	68.205	48.6905	-92.0999	-167.71	-77.3807	136.974	79.1262	32.9132	60.3176	7.18069	-55.9381	151.64	-135.64	139.616	-218.671	-177.532	313.37	104.354	-55.1227	-25.5295	-147.192	424.156	-327.809	380.949	-267.177	5.34967	-103.761	-10.0272	-70.2859	553.906	-533.122	73.5545	-94.3785	40.8012
895	582.873	5.41143	3.94971	67.4598	48.8754	-92.4475	-174.643	-70.5003	143.669	72.4211	32.636	61.0033	1.35391	-51.6401	150.736	-135.044	141.217	-219.454	-182.349	318.078	105.431	-56.0272	-25.0075	-148.25	438.071	-339.238	378.934	-266.542	7.08792	-104.216	-8.18318	-70.5561	554.492	-533.388	72.0765	-91.8684	40.007
896	510.442	5.41047	3.97113	68.7467	49.9811	-92.643	-179.103	-65.8998	149.035	67.1999	32.4215	61.4762	-1.29434	-51.1706	147.849	-132.452	143.053	-218.528	-179.094	314.799	104.131	-54.6561	-25.6602	-147.895	434.967	-336.497	377.579	-264.834	6.60417	-105.098	-5.31416	-69.0905	572.263	-553.961	64.8976	-87.6831	43.2158
897	503.581	5.40365	3.98268	69.687	50.2724	-92.1668	-180.665	-63.7377	153.069	62.8826	33.0518	61.8579	-3.90614	-50.7793	144.711	-129.519	144.93	-217.154	-175.782	311.213	103.311	-53.5655	-26.2184	-147.555	431.902	-333.764	376.826	-263.754	6.16547	-102.825	-11.7281	-64.3246	573.982	-557.815	61.6903	-83.217	46.4199
898	522.947	5.39728	3.99462	69.6891	50.2623	-91.7061	-177.739	-66.5018	150.022	65.8217	33.3936	61.7957	-3.91145	-51.7984	142.041	-126.859	145.661	-212.585	-159.696	294.108	98.2576	-49.0642	-26.6851	-147.099	431.592	-333.125	374.954	-262.063	6.1072	-102.626	-13.7094	-61.7724	575.683	-560.322	61.5971	-82.8355	47.6159
899	520.206	5.38691	3.98903	70.2061	50.4085	-91.4847	-175.323	-68.3696	147.099	68.2845	33.8286	62.9239	-13.2448	-44.1451	142.943	-128.209	147.539	-210.178	-155.002	287.957	96.115	-46.5371	-26.0928	-146.984	431.334	-332.931	374.953	-262.095	6.09938	-100.831	-21.0649	-56.216	571.765	-556.534	61.4426	-80.9568	48.6881
900	565.947	5.40757	4.00339	68.203	49.7894	-91.4317	-175.136	-68.3503	144.98	70.206	33.8945	63.8527	-21.1478	-38.1782	143.478	-128.991	149.465	-210.284	-156.15	289.092	95.8665	-46.87	-25.474	-148.58	443.754	-344.043	384.471	-273.428	8.21325	-99.9585	-23.9585	-54.6582	565.776	-549.386	60.0142	-78.0455	47.9286
901	568.208	5.40837	4.00807	70.3276	51.0389	-90.7971	-173.742	-70.36	140.277	75.7635	33.6228	64.3221	-24.6845	-35.889	144.125	-129.653	150.516	-207.663	-144.283	275.253	99.1521	-50.2004	-24.0482	-147.388	433.821	-334.931	375.006	-262.524	6.63443	-101.014	-20.6598	-55.5767	572.884	-556.933	57.633	-76.8985	48.8935
902	570.764	5.38506	3.98504	71.3907	50.6137	-89.9096	-170.656	-73.8204	136.018	80.6696	33.7866	64.0506	-22.3232	-38.1213	143.908	-129.354	150.341	-207.902	-141.553	272.388	104.896	-56.404	-23.6187	-146.674	424.148	-326.517	371.715	-257.872	5.23788	-96.7839	-34.4878	-49.9123	557.738	-540.38	64.1239	-77.7922	48.4794
903	548.086	5.36275	3.98219	71.8251	50.7186	-89.763	-169.511	-74.7188	135.83	80.6836	34.0993	63.8612	-21.3095	-39.3993	143.545	-128.87	150.513	-208.808	-143.43	274.78	102.572	-54.8876	-22.9925	-146.711	420.404	-323.602	372.478	-258.021	4.67763	-95.9883	-35.0452	-50.8066	556.593	-539.559	62.1858	-75.4382	49.4657
904	571.736	5.4313	4.04342	68.2079	49.4266	-90.4693	-172.506	-72.0435	136.345	80.2461	33.3923	63.453	-18.3604	-41.9797	142.876	-128.137	150.149	-209.268	-143.124	274.636	103.949	-57.7952	-21.8438	-149.027	437.052	-338.229	383.825	-272.192	7.76706	-97.287	-29.134	-54.1489	555.156	-537.311	59.1589	-73.2255	47.853
905	561.831	5.45854	4.08262	68.6386	50.8033	-89.9113	-170.478	-73.6321	136.9	79.4539	34.1381	63.2101	-16.8536	-42.3879	143.813	-128.874	149.176	-207.101	-134.211	263.6	107.65	-61.8044	-19.5404	-148.558	434.426	-335.766	381.751	-270.179	7.24973	-101.87	-13.353	-60.6394	574.284	-558.084	49.954	-69.8125	49.6109
906	594.216	5.50184	4.12974	68.2194	49.9791	-90.4737	-169.131	-75.653	136.335	80.2143	33.5778	63.2122	-16.7187	-43.1032	143.93	-128.86	149.537	-207.912	-135.217	264.818	108.082	-64.3991	-18.1908	-148.575	435.376	-337.008	382.728	-271.947	7.72082	-98.5691	-22.9925	-56.8097	559.691	-542.036	52.7971	-67.4376	48.1579
907	608.377	5.55874	4.17996	68.9139	51.0564	-90.4193	-170.33	-75.1819	134.998	82.2034	33.0089	63.0008	-13.9529	-44.9724	146.313	-131.103	148.722	-206.357	-126.929	254.589	112.436	-68.7894	-16.0344	-147.864	430.97	-333.203	378.381	-266.908	6.88481	-101.609	-12.0122	-63.1503	568.97	-551.032	47.5568	-64.6909	48.0781
908	635.068	5.57229	4.18255	66.6411	49.6942	-90.0323	-171.075	-73.1544	135.312	81.1496	33.838	62.6358	-10.5998	-45.8414	150.857	-135.647	146.965	-206.266	-129.114	256.732	109.696	-66.1705	-15.9315	-149.558	440.644	-342.029	388.287	-278.093	8.63884	-98.3884	-23.4777	-57.3678	555.736	-536.521	51.8997	-65.1068	47.4844
909	627.679	5.57177	4.19026	69.915	51.3219	-89.8982	-173.065	-71.6272	136.89	80.1139	33.5141	62.3142	-7.21842	-49.7979	148.766	-133.458	147.174	-205.503	-124.397	250.897	112.491	-68.9866	-14.5829	-147.446	426.074	-329.181	374.287	-261.789	5.99736	-99.3912	-18.464	-60.5184	566.014	-548.427	48.3033	-62.2106	49.5206
910	649.406	5.55261	4.16681	69.4381	50.501	-89.8922	-168.018	-75.7455	136.312	79.6947	34.5067	62.4103	-8.32679	-49.7443	145.334	-130.169	148.039	-205.13	-126.684	253.058	110.323	-66.5515	-14.7136	-147.873	427.408	-330.873	377.179	-264.748	6.21942	-96.4711	-27.9002	-56.7566	555.431	-536.923	52.6672	-62.8293	49.4597
911	635.487	5.52832	4.14999	67.4602	50.7746	-89.564	-168.957	-75.5055	134.957	81.8318	34.0411	61.801	-3.46686	-54.5529	143.499	-127.909	147.425	-205.631	-126.4	253.178	108.802	-65.4242	-14.4955	-149.678	438.582	-340.666	387.873	-277.385	8.42405	-100.144	-18.6876	-58.2151	573.952	-558.088	47.0698	-63.68	51.6051
912	648.446	5.5217	4.14566	69.0067	51.2722	-89.481	-167.663	-76.9499	135.765	81.0376	34.1479	61.7332	-2.56183	-55.396	142.678	-127.094	147.253	-203.572	-120.556	244.795	110.601	-66.1371	-12.5228	-148.405	431.452	-334.476	381.067	-269.542	7.07845	-99.0116	-24.413	-54.0308	571.243	-555.864	49.9922	-64.5888	53.1463
913	648.101	5.52837	4.14905	68.7448	51.4835	-89.8597	-170.208	-74.2327	135.425	81.2977	33.834	61.4714	-0.260748	-57.7856	141.521	-125.85	147.184	-201.918	-116.213	238.192	106.54	-61.2503	-10.4734	-148.398	431.588	-334.994	381.992	-270.49	7.03452	-99.9266	-19.9688	-57.3015	573.666	-558.109	49.0988	-64.632	54.3798
914	756.755	5.58408	4.22808	67.5728	50.8943	-90.0028	-173.737	-71.2845	138.26	79.0281	33.2134	61.6767	-1.17984	-58.1318	139.706	-124.133	148.192	-202.105	-110.593	231.045	111.788	-67.3639	-7.50239	-149.392	439.736	-342.046	386.116	-275.917	8.34694	-94.5087	-36.6005	-51.1085	558.61	-541.975	55.2609	-61.7058	55.4474
915	681.045	5.57871	4.22328	68.7215	52.1523	-90.0113	-170.586	-73.5221	135.351	81.0339	33.9513	62.1722	-5.19716	-54.6684	138.717	-123.564	148.966	-200.639	-105.438	223.29	111.451	-66.2758	-4.86287	-148.49	433.566	-336.764	382.472	-271.606	7.31632	-98.5178	-22.4543	-56.696	569.962	-554.799	49.0925	-61.6543	56.722
916	672.833	5.59153	4.25103	68.663	52.8073	-89.8554	-170.196	-74.2044	135.675	81.0327	33.8774	61.7738	-0.848602	-58.8459	138.597	-123.181	148.456	-200.231	-98.6091	214.051	112.19	-66.8238	-1.61342	-148.611	434.505	-337.852	383.361	-272.651	7.43464	-99.043	-21.021	-57.3891	573.816	-559.201	50.3116	-63.1526	58.2847
917	658.433	5.56326	4.21558	70.3774	52.9308	-89.7252	-169.997	-74.6198	134.394	82.4584	33.7471	61.2546	4.03633	-63.1707	138.154	-122.562	147.734	-200.409	-102.282	219.515	107.191	-62.254	-3.0265	-146.719	426.966	-330.973	376.506	-265.18	5.17838	-98.3072	-25.2626	-53.8628	572.788	-558.576	52.3421	-64.8293	58.8238
918	765.641	5.62799	4.28598	68.7048	52.4934	-89.9647	-173.776	-70.9843	140.78	76.2771	33.5631	61.9164	-0.162128	-60.2742	136.482	-121.289	148.966	-199.956	-96.2042	211.38	114.975	-69.669	-0.556871	-147.927	436.797	-339.862	383.543	-273.748	6.76647	-94.8488	-36.0223	-49.7972	564.551	-549.966	56.5362	-62.4653	60.2287
919	756.492	5.60081	4.27109	68.7421	52.6089	-89.943	-171.734	-72.2483	140.051	76.223	34.2407	62.0409	-1.931	-57.9262	135.954	-120.835	148.519	-199.874	-99.902	216.005	107.429	-62.8433	-1.12835	-147.1	438.861	-341.969	382.508	-273.275	6.17652	-95.8957	-30.6108	-53.2423	569.832	-556.575	53.298	-60.7845	61.8684
920	723.434	5.57557	4.25097	70.7393	54.1444	-89.9093	-171.371	-72.7762	139.314	77.1189	34.1224	61.535	2.57564	-61.5096	134.974	-119.578	147.208	-198.601	-93.0392	206.465	107.978	-61.514	0.995706	-145.912	430.809	-334.722	374.76	-264.475	4.80515	-97.497	-26.1201	-53.923	577.739	-565.764	52.7442	-63.3654	63.8428
921	782.657	5.53683	4.20679	70.5701	53.7865	-89.4214	-166.85	-77.5768	134.089	82.6061	34.3082	61.6325	0.350352	-59.7396	134.109	-118.547	147.533	-198.464	-96.2169	211.41	101.285	-55.3401	-0.350264	-144.775	435.352	-339.089	375	-265.776	3.72326	-96.4386	-30.8816	-50.8414	574.899	-562.827	56.2977	-65.5335	64.1189
922	763.803	5.54065	4.24381	69.5601	53.9889	-89.6996	-167.172	-76.9816	139.913	76.838	34.4199	62.1626	-3.04934	-56.7885	135.389	-120.037	148.029	-198.499	-92.7864	205.342	106.207	-59.8609	1.90785	-146.894	441.939	-345.416	380.434	-271.898	6.70346	-96.6814	-33.191	-48.1091	579.368	-568.443	58.3195	-67.9475	65.2206
923	764.043	5.52721	4.23023	71.5468	54.5946	-89.3575	-166.462	-77.6642	137.544	79.1069	34.6395	61.8676	-0.711666	-59.1805	134.815	-119.352	148.02	-198.51	-92.2579	204.798	102.442	-56.2267	2.09805	-145.759	432.84	-337.178	371.838	-262.537	5.35549	-96.6324	-34.118	-48.2993	580.383	-569.677	61.3057	-70.3589	65.7875
924	765.795	5.52394	4.22553	72.1411	54.8199	-89.7145	-169.593	-74.9515	135.456	81.464	33.8627	61.7078	0.135717	-60.0351	134.306	-118.842	148.059	-198.721	-92.2666	204.71	99.4727	-53.9967	2.624	-145.734	430.147	-334.896	369.38	-260.098	5.24938	-96.8124	-34.2633	-48.8864	582.118	-571.703	63.9166	-72.7936	66.3443
925	773.954	5.54675	4.23907	69.0505	53.9845	-89.8241	-170.317	-74.1703	135.424	81.4206	33.7772	61.7175	0.898374	-60.2717	135.428	-120.122	147.737	-198.727	-92.1652	204.663	98.8162	-53.3995	2.63846	-147.651	446.576	-350.312	384.493	-277.234	7.65837	-96.3028	-38.4825	-45.5529	582.921	-572.938	66.9286	-75.2511	66.9369
926	700.621	5.47301	4.1958	70.7309	54.8651	-89.4563	-169.06	-75.3375	135.151	81.6505	34.1078	61.279	4.48969	-63.7905	134.913	-119.45	147.572	-197.927	-90.2686	201.989	88.6025	-42.2003	2.32937	-146.804	438.375	-343.473	379.472	-271.892	6.88582	-97.117	-33.3233	-48.3544	587.812	-578.022	64.8065	-75.9709	67.8449
927	722.623	5.46499	4.1845	70.5915	54.7551	-89.7009	-169.97	-74.6899	136.114	80.896	33.7816	60.5281	11.4371	-69.2635	134.181	-118.236	145.606	-197.947	-90.3695	201.999	88.5903	-42.2825	2.53169	-146.603	438.251	-343.588	380.153	-272.727	6.78089	-95.8583	-37.5674	-46.7072	586.859	-577.141	66.4829	-76.2372	68.5657
928	717.154	5.46471	4.19019	69.6207	53.9946	-89.9678	-167.338	-75.9302	136.832	78.737	34.9276	60.7564	7.03361	-64.3476	132.916	-117.4	145.84	-197.601	-91.1875	202.688	88.9638	-42.2038	2.17238	-146.939	438.368	-344.319	383.387	-276.465	7.21311	-94.9068	-36.9419	-51.6526	583.538	-573.317	67.2772	-74.498	69.7325
929	686.977	5.42028	4.17887	71.0591	55.4995	-90.1914	-169.675	-73.8297	138.3	77.5965	34.4657	60.4507	9.40956	-65.7159	131.754	-116.034	144.491	-197.184	-81.8064	190.153	91.1391	-41.7047	4.68478	-146.982	432.151	-339.142	380.508	-272.949	7.39783	-94.8403	-37.2529	-51.8097	588.932	-580.07	67.4758	-75.7314	73.3239
930	639.422	5.42931	4.1898	71.6331	55.4593	-89.5694	-167.576	-76.8105	135.779	81.0891	34.1878	60.59	10.543	-68.487	133.969	-118.22	146.082	-198.097	-80.0211	188.155	94.8231	-45.6136	5.44761	-146.21	424.775	-333.13	378.156	-270.03	6.42072	-94.9318	-34.5811	-56.3295	587.306	-577.792	69.0072	-76.5171	73.5022
931	640.966	5.42965	4.19221	71.6678	55.4911	-89.8806	-167.32	-75.898	136.714	78.8414	35.0105	61.1343	4.34322	-61.7098	132.805	-117.586	146.144	-197.787	-79.1669	187.188	93.3908	-43.7011	5.23404	-146.315	422.538	-331.593	379.475	-271.268	6.30594	-95.1553	-32.765	-57.8956	588.245	-578.757	68.9488	-77.1658	73.5793
932	604.499	5.42544	4.19471	72.2255	55.9548	-90.1418	-169.902	-73.5393	135.905	79.8483	34.4187	61.4555	1.60302	-58.5414	132.893	-118.136	146.267	-198.861	-76.6814	184.532	98.4852	-48.9733	6.07647	-146.155	419.62	-329.044	377.655	-269.249	5.98496	-95.6689	-31.9998	-57.998	591.425	-582.613	71.2626	-80.0703	73.9839
933	645.84	5.44924	4.21843	69.1714	55.2808	-90.055	-169.995	-73.5196	136.866	79.0104	34.4625	61.7198	-0.0352366	-57.2079	133.413	-118.825	146.664	-199.407	-74.4265	181.921	101.406	-51.7993	6.77461	-148.793	435.24	-343.266	391.127	-284.775	8.88354	-94.9875	-33.6934	-58.9399	591.561	-583.235	74.4039	-81.3398	74.8432
934	603.559	5.43179	4.20702	69.9237	55.4958	-90.0637	-170.699	-73.3419	135.707	80.6368	33.9634	61.4582	2.26976	-59.6632	133.483	-118.772	146.727	-199.562	-73.3935	181.184	98.7107	-48.5553	6.03912	-147.999	430.457	-339.216	387.003	-280.456	8.23716	-94.9858	-31.2114	-63.5419	593.321	-585.28	77.5337	-83.8176	76.1175
935	594.746	5.41508	4.20081	71.3533	55.8113	-89.4573	-170.148	-73.8055	134.541	81.8184	34.3622	61.3148	3.18476	-60.5581	133.172	-118.44	146.743	-200.117	-72.5683	180.177	99.3408	-49.7176	6.67389	-146.791	420.644	-330.997	381.088	-273.743	6.88533	-94.9111	-30.1686	-65.8131	592.745	-584.216	78.4346	-84.4362	76.3037
936	571.787	5.40741	4.1962	71.4576	55.8287	-89.935	-170.761	-73.5815	135.288	81.3741	33.8023	61.4251	2.6451	-60.2313	133.552	-118.796	146.853	-199.852	-72.9613	180.653	97.8505	-48.0396	6.4475	-146.902	418.85	-329.82	382.047	-274.617	6.81475	-95.075	-29.5164	-65.8833	593.948	-585.545	78.0712	-84.9366	76.5419
937	576.589	5.40859	4.20143	72.2023	56.2253	-89.8111	-170.008	-74.1461	136.125	80.4151	34.1067	61.7009	0.932018	-58.6585	134.246	-119.599	147.027	-199.943	-72.1956	179.736	97.7786	-47.8883	6.71653	-146.666	415.771	-327.165	379.792	-272.104	6.42868	-95.2544	-30.2218	-65.484	595.957	-587.975	81.1401	-87.8564	76.706
938	603.785	5.44578	4.23782	68.6618	55.4853	-89.893	-171.284	-73.061	135.662	81.0606	33.7737	61.9365	-0.330815	-58.0594	134.97	-120.264	147.452	-200.022	-71.0544	178.264	98.1153	-48.0733	7.16494	-149.784	433.505	-343.292	394.341	-288.909	9.78843	-95.4874	-27.3327	-70.174	597.748	-590.374	84.8443	-90.3311	77.5411
939	585.457	5.44894	4.24126	72.3683	56.6143	-89.9439	-170.907	-73.4725	135.165	81.5332	33.7406	61.9589	0.116956	-58.7513	135.745	-120.997	147.558	-199.972	-71.3723	178.538	97.9432	-47.8279	7.15633	-147.058	416.094	-327.729	378.42	-270.846	6.60625	-96.0475	-27.2465	-69.6526	600.493	-593.611	87.2429	-93.3493	77.6507
940	586.569	5.43206	4.22704	70.4756	55.6266	-89.6105	-169.29	-75.1045	135.946	80.873	34.0942	61.5388	2.79166	-61.5009	134.525	-119.532	147.481	-199.801	-72.0934	179.257	96.7517	-46.6746	7.08904	-148.238	422.167	-333.761	383.968	-277.293	7.91191	-95.5718	-25.1555	-74.1602	596.977	-588.569	87.5732	-92.1685	77.1432
941	594.869	5.43252	4.20303	69.5349	54.6036	-89.3974	-167.882	-76.6816	134.28	82.572	34.1965	61.4314	4.63328	-62.865	135.953	-120.756	146.932	-198.672	-75.1997	183.892	90.3089	-40.1353	5.02494	-147.595	424.832	-336.192	386.612	-280.67	7.04458	-95.1058	-25.6824	-72.2758	590.636	-579.411	85.7069	-91.1625	74.0784
942	594.162	5.431	4.20371	67.9516	54.3491	-90.2075	-170.858	-72.7004	135.67	80.1738	34.2392	61.5127	2.07537	-58.75	135.283	-120.466	146.183	-198.324	-76.0279	184.998	87.66	-37.404	4.57694	-149.138	433.694	-344.384	394.223	-289.483	8.70427	-95.6463	-25.5539	-71.5351	593.364	-582.818	87.4507	-93.463	74.4406
943	594.85	5.43622	4.2147	68.0088	54.2335	-90.1308	-170.711	-72.4388	137.397	78.1771	34.63	61.3077	2.64527	-59.2361	133.692	-119.075	146.405	-199.228	-73.6245	182.219	92.7896	-42.5568	5.51558	-148.773	431.355	-342.62	391.107	-286.188	8.37272	-95.6278	-24.1093	-75.0865	591.786	-580.289	90.7619	-95.4498	74.0249
944	589.256	5.4268	4.20422	67.8502	54.7765	-90.1619	-171.252	-72.3917	136.332	79.6628	34.1543	61.6402	0.480993	-57.1255	134.304	-119.901	146.564	-199.717	-72.0219	180.298	95.2953	-44.9574	6.08994	-149.708	433.792	-345.814	394.503	-288.778	9.32395	-97.0987	-23.3	-74.3127	596.678	-586.814	91.1476	-97.6987	74.2926
945	615.764	5.41546	4.20454	69.325	55.9932	-90.4721	-172.891	-70.7871	138.413	77.7842	33.8006	61.6551	0.448172	-57.6276	133.96	-119.591	146.981	-200	-70.1725	176.955	96.1003	-45.8243	7.74665	-150.982	429.775	-343.339	390.293	-283.547	10.9621	-98.751	-22.3298	-75.5854	605.401	-596.953	93.3057	-100.578	75.3926
946	628.944	5.40303	4.20504	68.6564	55.8769	-89.917	-170.166	-73.7405	136.118	80.2091	34.1652	61.7216	-0.942186	-57.3088	132.248	-117.745	147.681	-200.179	-69.894	176.552	95.3731	-44.8683	7.81238	-151.461	432.203	-346.017	393.065	-286.896	11.6196	-98.9924	-20.3213	-79.2165	605.672	-596.987	97.1164	-103.705	75.889
947	602.386	5.38729	4.19792	68.8468	55.4798	-89.9776	-170.562	-73.467	135.721	80.6791	33.9989	61.7568	-0.299706	-57.9049	133.36	-118.795	147.549	-199.486	-71.9465	178.961	89.9421	-39.2157	6.95139	-150.909	427.744	-342.824	390.918	-284.582	11.0373	-98.8153	-17.1984	-83.9391	603.663	-593.967	97.6176	-103.907	76.0268
948	637.154	5.37006	4.18377	72.0887	56.6693	-89.8302	-169.593	-74.2851	136.244	80.0443	34.3109	62.049	-2.32253	-55.9881	133.947	-119.449	147.67	-199.217	-71.2038	178.137	87.7521	-36.8105	6.98537	-148.866	413.355	-329.963	378.303	-270.516	8.55254	-99.0645	-17.9165	-83.6537	605.791	-596.61	100.796	-106.869	76.2717
949	656.014	5.37392	4.19086	68.5771	55.6761	-89.826	-171.045	-73.4961	135.331	81.5684	33.6767	61.9151	-0.76716	-57.3973	134.652	-120.077	147.479	-199.532	-70.4996	177.368	88.3867	-37.322	7.18055	-151.456	429.833	-345.416	392.685	-286.961	11.6646	-98.3012	-19.0603	-86.5975	604.772	-595.631	106.039	-109.304	77.5518
950	631.158	5.39247	4.20125	68.6508	55.3176	-89.9419	-170.795	-73.603	135.35	81.3851	33.7452	61.5089	2.43266	-60.3958	134.557	-119.831	147.234	-199.551	-73.7555	180.957	88.9513	-38.9602	7.03081	-151.132	426.989	-343.103	389.697	-283.818	11.309	-98.8124	-16.3893	-90.2109	605.381	-595.503	108.84	-111.19	76.5036
951	605.313	5.40068	4.20832	68.4341	55.0554	-89.8279	-170.82	-73.8776	135.187	81.8556	33.5853	61.5914	2.54481	-60.2897	135.816	-121.069	146.999	-200.038	-76.1428	183.567	91.8558	-43.0534	7.23916	-151.243	426.625	-342.948	389.618	-283.829	11.4276	-99.2657	-15.9271	-90.441	606.545	-596.511	110.54	-112.769	75.5887
952	629.824	5.38624	4.1971	70.1645	55.4219	-89.774	-169.807	-74.3145	135.653	80.8514	34.1435	61.8758	0.118018	-57.9144	135.703	-121.096	147.147	-199.568	-76.2107	183.675	87.956	-39.0051	7.05335	-150.07	417.157	-334.725	382.845	-276.187	9.98432	-98.8212	-15.8686	-91.5633	605.165	-594.689	110.936	-112.43	75.7602
953	652.086	5.40321	4.22312	69.7653	55.1523	-89.994	-171.216	-73.079	136.233	80.4182	33.8175	62.0489	-0.845418	-57.4078	136.073	-121.38	147.382	-199.616	-75.0962	182.186	87.4638	-38.4999	7.62358	-150.016	415.898	-334.181	383.591	-277.091	10.0292	-98.3067	-13.1095	-96.3989	602.594	-590.555	111.641	-112.23	75.0794
954	649.282	5.40123	4.22349	69.8054	55.1462	-89.9411	-170.644	-73.584	135.593	80.9814	33.9051	62.2168	-1.93569	-56.2236	136.512	-121.926	147.394	-199.813	-74.5163	181.403	88.4529	-39.535	7.98433	-150.024	414.28	-333.104	383.993	-277.28	9.82612	-97.8091	-13.0023	-97.3475	601.876	-589.569	111.262	-111.58	75.1248
955	642.867	5.43183	4.24087	67.7781	53.932	-89.9394	-170.731	-73.4456	135.803	80.746	33.9421	62.0692	-1.02078	-56.9586	136.34	-121.734	147.274	-200.336	-78.7136	185.974	92.0707	-45.313	8.30594	-151.128	421.129	-340.221	389.217	-282.975	11.152	-97.5766	-12.9683	-99.1535	599.867	-586.517	113.093	-111.676	73.2942
956	686.778	5.45545	4.26552	67.2735	53.7503	-89.9698	-170.636	-73.6059	135.448	81.1143	33.8786	61.8663	0.969023	-59.3958	136.176	-121.353	147.404	-200.539	-79.4638	186.688	89.8953	-44.0791	8.66362	-151.702	423.829	-343.104	391.816	-286.134	11.9163	-97.9872	-13.1069	-97.3012	600.15	-586.4	112.166	-112.14	72.3193
957	648.426	5.41441	4.23513	67.8894	53.8391	-89.3543	-168.344	-76.1526	135.952	81.0102	34.2427	62.0179	-0.114703	-58.3484	136.538	-121.687	147.394	-200.731	-80.0765	187.382	90.5602	-45.1329	8.75617	-151.323	419.66	-339.467	389.306	-283.271	11.3385	-98.122	-12.1594	-97.7167	600.29	-586.202	111.464	-111.973	71.6765
958	660.118	5.4259	4.24109	67.4729	53.6649	-89.9229	-170.42	-73.8488	135.366	81.2264	33.9024	61.8347	0.102954	-58.9403	134.548	-119.619	147.703	-200.134	-82.147	189.755	86.5847	-41.3403	8.20112	-151.793	421.494	-341.394	391.075	-285.429	11.8937	-98.214	-10.9085	-100.224	601.36	-587.126	113.498	-113.27	71.9843
959	698.014	5.41371	4.21628	68.4688	53.4649	-89.6064	-169.025	-75.1451	134.481	81.981	34.268	61.3914	3.26844	-61.7188	134.225	-119.059	147.279	-199.32	-83.001	191.809	81.1881	-35.499	6.74976	-150.079	416.006	-336.542	385.157	-279.558	9.99807	-96.8903	-12.34	-101.044	596.608	-580.326	114.76	-113.12	71.0976
960	684.356	5.44424	4.23999	67.6272	52.6897	-89.5882	-169.042	-75.3623	134.641	82.066	34.0931	61.1662	5.7871	-64.3909	134.558	-119.227	147.232	-200.312	-86.9675	196.245	84.5164	-41.4519	7.36205	-150.416	416.805	-337.5	386.395	-281.022	10.3559	-96.5911	-11.4998	-102.93	595.557	-578.154	115.612	-112.798	69.4015
961	701.689	5.45559	4.25349	66.5978	52.4512	-90.0148	-171.164	-73.0087	136.026	80.5059	33.8702	61.3245	4.44684	-62.5613	135.546	-120.259	146.883	-200.244	-86.7324	195.529	83.5343	-40.4738	7.86409	-152.343	421.806	-342.64	390.906	-285.643	12.4427	-97.3227	-10.7908	-101.284	595.931	-577.655	111.461	-110.682	67.4109
962	740.714	5.4777	4.27557	67.0444	52.4175	-89.9602	-170.441	-73.7876	135.548	81.0075	33.9026	61.4921	4.34157	-62.7224	136.84	-121.542	146.982	-200.516	-86.8106	195.547	83.4842	-40.79	8.15673	-152.102	419.052	-340.398	388.504	-283.134	12.1521	-97.7531	-10.0351	-100.191	594.527	-575.153	109.63	-110.356	65.8319
963	711.236	5.43114	4.23298	67.8225	52.2664	-89.5217	-167.911	-76.1739	136.451	80.1099	34.4794	61.5254	4.0746	-62.3913	136.796	-121.503	146.951	-199.965	-87.5731	196.524	79.7139	-36.8727	7.6889	-151.408	414.418	-336.442	384.218	-278.381	11.2159	-97.2799	-10.6796	-99.7114	589.439	-567.761	109.92	-110.606	63.5175
964	772.924	5.45099	4.19919	68.0996	51.9476	-89.1333	-166.306	-77.6393	134.498	81.8912	34.8795	61.3653	5.75235	-63.7738	137.174	-121.76	146.611	-199.374	-93.6273	206.679	74.5515	-32.2905	3.12157	-148.983	413.865	-335.789	383.407	-277.824	8.73951	-98.0324	-9.01279	-100.152	591.654	-570.566	109.666	-111.093	62.564
965	817.961	5.4751	4.20804	67.2531	51.0134	-89.833	-170.112	-74.1709	134.931	81.6365	33.9617	60.8103	8.80989	-66.8102	135.154	-119.381	146.357	-200.215	-99.0132	213.928	74.1387	-33.6835	1.92645	-149.331	416.038	-338.156	384.688	-279.27	8.96631	-97.2974	-9.72041	-100.891	589.318	-567.514	110.399	-110.743	61.2478
966	993.116	5.48173	4.15942	68.9284	51.4896	-89.2399	-166.685	-77.3981	131.781	84.4894	34.7129	60.5471	11.9509	-69.5488	136.715	-120.793	145.966	-198.209	-102.279	220.921	65.2602	-22.8811	-3.59793	-144.125	411.354	-333.611	378.919	-273.66	3.75193	-97.0888	-9.43864	-102.775	588.323	-567.254	117.404	-116.249	62.2972
967	1054.06	5.50204	4.17071	68.2416	51.309	-89.7582	-169.515	-74.8149	134.205	82.3857	34.0033	60.4328	13.3458	-70.3548	137.712	-121.64	145.365	-198.401	-101.74	220.863	65.8223	-23.5612	-3.96455	-144.745	413.883	-336.476	381.366	-276.44	4.38658	-97.8538	-7.40629	-103.318	590.231	-569.469	115.995	-116.188	62.3027
968	1091.55	5.47566	4.13334	68.0962	51.1467	-88.8217	-166.272	-78.253	130.069	86.5089	34.6554	60.3404	13.6794	-71.0497	136.801	-120.689	145.711	-197.606	-102.58	222.709	62.2672	-19.2472	-5.49575	-143.004	414.436	-336.918	382.849	-278.629	2.41086	-97.051	-7.47102	-104.877	586.487	-564.31	119.196	-118.199	61.4915
969	1152.22	5.47056	4.13346	66.8524	50.7937	-89.378	-168.764	-75.2523	134.863	81.5846	34.494	59.7955	17.2221	-74.322	136.008	-119.572	145.389	-196.678	-102.538	223.225	55.0431	-11.9628	-6.40579	-144.062	421.571	-344.162	388.598	-285.131	3.69851	-96.4565	-8.52309	-104.453	583.356	-560.023	119.336	-118.106	60.6198
970	1161.6	5.45947	4.12728	69.5068	52.029	-89.4803	-168.589	-75.3521	134.005	82.2393	34.5087	60.1189	14.8768	-72.6369	135.577	-119.427	146.05	-196.246	-103.526	224.636	50.0266	-7.30407	-6.97792	-142.808	410.837	-334.417	379.905	-275.809	2.33607	-97.8067	-5.05673	-105.901	587.805	-565.559	118.084	-118.398	61.0157
971	1115.01	5.44968	4.13417	67.9116	51.3474	-89.1918	-167.778	-76.136	135.095	81.3117	34.7205	60.9119	8.25139	-67.071	134.656	-118.979	147.111	-196.597	-102.327	223.406	51.7977	-9.02095	-6.62496	-144.146	417.141	-340.405	385.952	-282.368	3.70786	-97.6509	-4.54337	-106.392	585.759	-562.355	117.947	-118.418	59.9994
972	1071.13	5.42259	4.13919	67.8097	52.5599	-90.7164	-171.623	-73.4503	136.533	80.4991	32.9418	60.6238	8.33246	-67.1114	131.763	-115.791	146.719	-195.545	-98.0828	217.178	44.7555	-1.5286	-5.06636	-146.315	422.537	-346.041	389.162	-285.638	6.27644	-99.6063	-0.605864	-107.289	591.205	-569.213	115.314	-118.2	60.4738
973	1040.89	5.3961	4.12351	68.62	51.9949	-90.047	-170.428	-74.0557	136.372	80.4501	33.666	61.0418	5.9689	-64.5162	133.617	-118.031	146.845	-197.735	-104.214	224.627	47.7466	-7.44415	-4.7115	-146.164	416.309	-340.624	383.195	-279.156	6.0919	-99.7551	-1.40856	-105.959	590.049	-567.322	114.545	-117.848	58.5259
974	873.857	5.34	4.15588	67.8585	51.0992	-90.0819	-171.892	-72.3838	138.665	78.1601	33.7043	61.4684	2.40341	-60.6559	134.518	-119.239	146.881	-202.528	-110.957	229.804	53.4054	-19.1283	1.1733	-150.836	415.4	-340.612	382.503	-278.271	10.6541	-99.4155	-1.04512	-106.949	588.72	-564.795	113.064	-116.414	56.4026
975	872.126	5.30362	4.11537	70.753	52.3206	-89.4446	-168.883	-75.4538	133.67	82.9094	34.2224	61.1377	4.33436	-61.3971	135.357	-119.909	145.966	-202.171	-110.896	230.129	49.4128	-15.0326	0.785077	-149.102	402.797	-329.24	372.398	-267.357	8.12157	-98.8836	-1.7079	-106.933	588.166	-564.724	113.34	-116.751	57.0272
976	971.415	5.32401	4.12134	69.5787	51.8697	-89.7124	-169.365	-75.2153	135.002	81.9016	33.8324	60.515	10.2485	-67.825	135.489	-119.704	146.125	-202.278	-111.95	232.38	44.834	-11.0635	-0.137249	-150.247	409.112	-335.888	378.388	-273.7	9.10481	-98.814	-2.38336	-105.951	586.905	-563.637	112.627	-116.804	57.2383
977	959.242	5.31048	4.11385	69.2184	52.3666	-89.7538	-170.075	-74.5114	134.996	81.914	33.7668	60.5649	10.3733	-67.8547	134.413	-118.598	145.771	-201.995	-112.165	233.193	40.2635	-6.61049	-0.774776	-150.401	410.895	-338.52	384.766	-280.374	9.3044	-100.184	1.80444	-107.508	593.327	-572.112	110.073	-116.768	58.6595
978	867.45	5.23239	4.05357	67.4158	51.2655	-89.3127	-166.996	-78.1597	133.698	83.514	33.8422	60.3949	10.9489	-66.9943	136.489	-120.728	144.905	-201.962	-115.056	237.307	36.3444	-2.77143	-2.03222	-151.588	419.6	-347.12	392.35	-288.732	10.7223	-98.1809	-5.77328	-103.271	583.789	-560.914	112.419	-117.044	57.0601
979	756.124	5.22242	4.03155	72.4435	54.0648	-89.842	-170.916	-73.7177	134.916	82.0577	33.5934	60.2352	10.5835	-66.1312	137.657	-121.795	144.669	-198.706	-113.458	237.538	17.629	18.5592	-6.37811	-149.339	402.599	-331.357	379.557	-274.522	7.85639	-98.5532	-5.74918	-102.237	584.171	-562.057	111.686	-117.335	57.6518
980	630.606	5.24383	4.04841	71.0705	54.4624	-89.1351	-166.586	-77.7674	134.853	81.7757	34.468	60.4358	8.845	-66.0393	135.865	-120.057	146.057	-196.447	-109.151	233.54	7.84642	30.4339	-8.60507	-151.463	413.544	-341.465	392.859	-288.508	9.82328	-97.3395	-9.3109	-100.75	580.495	-557.757	112.971	-117.439	57.6958
981	578.663	5.25483	4.05793	71.479	55.5826	-89.9708	-170.351	-73.7107	134.838	81.4779	33.9486	60.272	6.53652	-62.0597	135.582	-119.643	144.768	-195.42	-105.827	230.404	2.48414	36.7112	-9.55005	-151.522	413.45	-341.531	395.049	-290.855	9.91067	-98.6603	-3.96199	-104.318	585.692	-563.462	111.494	-117.413	57.5117
982	479.465	5.21507	4.10019	72.0389	57.1269	-90.3511	-171.612	-72.5542	136.762	79.7195	33.5243	60.718	4.19937	-59.7729	136.585	-121.058	145.047	-197.013	-102.333	224.427	-5.84883	41.9741	-4.77815	-156.822	415.718	-344.188	398.568	-294.007	15.4508	-99.3221	-4.04831	-102.659	590.077	-568.529	106.935	-114.489	57.9187
983	506.141	5.20749	4.08497	72.696	57.0392	-90.1417	-171.253	-73.0786	135.51	81.1002	33.5401	60.5825	6.34349	-62.3316	136.2	-120.732	145.356	-198.13	-104.038	226.323	-1.1276	36.0072	-4.05626	-155.906	409.864	-339.104	394.175	-289.276	14.4286	-100.969	0.618237	-104.32	595.616	-574.907	104.253	-114.453	58.289
984	499.948	5.14044	4.01529	73.5559	55.6742	-89.8353	-168.45	-75.8413	135.439	81.1536	33.9782	59.5931	13.5971	-68.5848	136.645	-120.834	144.542	-198.954	-110.28	233.386	3.64378	30.715	-4.40412	-154.379	400.507	-330.562	386.787	-281.351	12.8215	-98.0545	-12.4763	-95.9975	585.59	-563.611	107.89	-114.902	57.7317
985	494.476	5.17196	4.04195	71.7926	55.8642	-89.9833	-168.093	-76.1309	136.242	80.1032	34.1303	60.2598	8.33417	-62.596	138.995	-123.483	144.229	-198.02	-108.892	232.35	-0.684181	36.3788	-5.87446	-156.915	412.78	-341.806	397.982	-293.483	15.3591	-98.0962	-11.2639	-97.209	588.172	-566.374	106.938	-113.977	57.8333
986	461.483	5.14778	4.02485	72.8443	56.2705	-90.3002	-170.966	-72.8304	135.424	80.5689	33.9213	60.396	6.76682	-60.4509	136.807	-121.69	143.959	-197.949	-107.373	230.218	-0.208987	35.9555	-5.05221	-155.835	406.449	-336.226	393.067	-288.249	14.2356	-98.8957	-8.39697	-98.4541	589.937	-568.638	105.284	-113.738	58.4181
987	480.115	5.13147	4.02609	71.7778	55.6681	-90.3016	-168.323	-74.4195	136.873	78.09	34.9659	60.7977	1.5135	-54.9408	135.973	-121.182	144.282	-198.657	-109.515	232.624	2.24828	32.6673	-4.67525	-156.649	410.94	-340.57	397.113	-292.799	15.0828	-98.4971	-9.75463	-97.6861	590.489	-569.658	106.047	-114.153	59.0213
988	473.722	5.12414	4.01845	74.6147	56.7655	-90.5823	-169.429	-72.9412	136.694	77.8668	34.9501	60.7993	1.33816	-54.6792	134.661	-120.171	144.487	-198.915	-110.043	233.562	1.0691	33.3808	-4.78975	-154.528	397.459	-328.21	385.496	-280.415	12.8798	-98.9573	-8.00252	-99.0985	594.351	-574.411	106.29	-114.788	59.8794
989	525.819	5.11518	4.01716	72.7249	56.3134	-90.8674	-169.236	-72.7691	137.327	76.7692	35.0663	61.4497	-4.38468	-48.3203	135.61	-121.61	144.484	-198.221	-105.596	226.867	6.91377	28.6004	-2.99649	-156.559	407.713	-337.902	391.994	-287.531	14.9006	-98.5586	-9.84374	-98.3201	597.718	-578.446	107.295	-115.144	61.3769
990	499.53	5.13239	4.02656	72.4808	57.0156	-91.0317	-169.366	-72.2123	137.358	76.2953	35.2653	61.8007	-7.35196	-45.0675	135.743	-121.955	144.462	-197.319	-103.894	225.458	1.96912	34.5648	-4.12738	-157.58	412.493	-342.393	396.365	-292.303	15.8635	-98.9539	-7.39641	-100.461	599.527	-580.26	106.888	-115.159	61.4796
991	506.086	5.12885	4.02982	72.1369	56.9374	-90.9264	-168.333	-72.9442	137.306	76.0986	35.5577	61.6113	-6.45982	-46.2815	134.365	-120.557	144.697	-197.682	-104.878	226.807	1.82683	34.1295	-4.11279	-158.305	414.775	-344.435	398.835	-294.972	16.5229	-98.4397	-9.33928	-99.5834	600.574	-581.673	108.323	-115.848	61.9517
992	487.652	5.12082	4.01953	74.7107	57.562	-91.1136	-170.075	-71.2117	136.419	76.9213	35.2352	61.2859	-3.72529	-48.7066	133.918	-120.157	144.479	-197.877	-105.79	228.085	1.24173	34.3539	-4.28983	-156.141	400.236	-330.829	387.275	-282.548	14.1731	-98.6174	-8.60692	-100.006	601.183	-582.31	107.973	-115.906	62.0632
993	503.3	5.1261	4.02566	75.8608	58.2992	-91.0703	-169.554	-71.5072	136.508	76.6338	35.4188	61.505	-5.86566	-46.8941	134.077	-120.388	144.839	-197.707	-105.004	227.659	-1.00393	36.6698	-4.8014	-155.874	396.301	-327.036	384.971	-280.08	13.8271	-98.0344	-10.4902	-99.7875	603.149	-584.532	110.154	-116.815	62.4204
994	561.323	5.13356	4.02609	72.6042	57.0319	-91.0613	-170.465	-70.971	136.081	77.4322	35.0344	61.4819	-5.58651	-47.1561	134.782	-121.061	144.835	-198.171	-105.488	227.838	3.01698	32.2566	-4.10949	-158.893	412.671	-342.376	396.047	-292.235	16.8221	-98.183	-9.84835	-99.89	603.056	-584.506	109.438	-116.5	62.7282
995	576.297	5.13955	4.02814	71.3325	55.9021	-90.5302	-168.651	-72.1918	132.602	80.2543	35.8666	61.2106	-3.7303	-48.4898	133.513	-119.936	144.575	-198.724	-107.422	230.388	5.65631	29.1138	-4.24818	-157.088	415.773	-344.989	397.314	-294.263	14.8821	-96.5255	-10.243	-102.422	596.465	-576.362	114.758	-119.201	61.9012
996	508.226	5.13152	4.01229	75.197	57.18	-90.7322	-170.36	-70.7945	132.57	80.5697	35.2945	60.8252	0.286026	-51.7048	134.663	-120.99	143.808	-197.927	-107.784	231.967	-1.07253	36.7101	-6.31442	-154.158	397.118	-327.419	383.53	-279.12	11.5612	-95.0799	-14.459	-100.293	592.444	-571.948	116.478	-119.531	62.1102
997	527.193	5.09833	3.98866	74.9514	57.3911	-90.2355	-167.777	-72.0329	132.754	79.4716	36.5223	61.1632	-3.3934	-47.201	134.668	-121.391	143.576	-197.925	-108.009	232.619	-1.83386	37.5512	-6.84843	-155.126	401.847	-331.967	385.149	-281.064	12.4821	-94.5317	-16.6567	-99.6148	595.28	-575.393	118.866	-121.069	63.0617
998	532.337	5.09715	3.98213	73.4098	56.4893	-89.9257	-166.944	-73.0117	131.498	80.8498	36.6325	61.2848	-4.16257	-46.3166	135.342	-121.92	143.291	-198.095	-109.16	233.922	0.346913	35.5206	-7.01856	-155.903	407.389	-336.89	390.083	-286.626	13.2476	-94.5919	-16.0881	-99.2738	592.348	-570.93	117.7	-120.68	61.5307
999	568.073	5.09628	3.94721	74.761	56.775	-89.9733	-166.524	-72.4132	131.003	80.3466	37.4461	61.474	-7.00481	-42.333	134.536	-121.512	142.896	-197.535	-111.374	238.213	-1.02657	38.1925	-10.0184	-153.345	401.747	-331.516	384.073	-280.604	10.4515	-94.2588	-16.3931	-99.1676	590.554	-568.879	117.783	-120.739	61.4952
1000	537.763	5.08414	3.94897	74.528	57.2074	-90.3525	-168.58	-70.6061	133.258	78.3441	36.9481	61.7824	-8.98339	-40.5128	134.753	-121.884	143.086	-197.337	-108.891	234.532	-0.466607	37.7196	-8.82692	-154.681	402.946	-333.397	387.483	-283.609	11.8108	-96.0881	-13.2767	-99.8707	596.88	-576.717	115.491	-120.669	61.9437
1001	529.287	5.10614	3.97152	72.8721	56.7946	-90.7295	-169.698	-69.458	133.871	77.5929	36.7193	61.6065	-7.30754	-42.2602	134.045	-121.178	143.109	-197.726	-109.665	235.703	-0.989356	37.6921	-8.84425	-156.347	410.182	-340.12	396.669	-293.543	13.5822	-96.7704	-11.617	-100.227	598.505	-578.69	114.318	-120.616	62.0174
1002	511.986	5.09186	3.96878	75.4591	57.7659	-90.8877	-168.63	-70.0692	135.006	75.9947	37.0894	61.7639	-8.98298	-40.7114	133.272	-120.458	143.217	-197.762	-109.294	235.383	-1.16219	37.9834	-8.85335	-154.356	396.097	-326.814	387.973	-284.04	11.47	-96.8477	-12.1664	-99.6782	601.472	-582.531	114.714	-121.193	62.8485
1003	575.088	5.09917	3.98057	73.5119	56.7273	-91.3476	-170.338	-68.1988	135.344	75.3716	36.8395	62.1478	-12.0395	-37.8952	133.67	-121.032	143.552	-198.509	-109.147	234.181	7.26056	29.2416	-7.17933	-155.927	402.059	-332.121	394.478	-291.041	13.0091	-97.0164	-12.0746	-99.6076	604.172	-586.422	114.965	-121.946	64.6328
1004	554.869	5.08635	3.9663	74.687	57.8269	-91.5135	-169.326	-68.5879	136.264	73.845	37.3067	60.8525	-3.49075	-44.4925	128.987	-115.787	141.453	-197.732	-108.365	233.728	3.3964	34.0412	-8.26182	-155.218	398.334	-328.736	391.044	-287.356	12.157	-97.1226	-9.8927	-103.106	609.707	-592.603	116.375	-122.725	65.4385
1005	534.412	5.09626	3.97956	72.1577	56.8029	-92.0264	-172.738	-65.4026	135.999	74.1948	36.5069	60.8305	-3.14971	-44.7343	129.388	-116.402	141.57	-197.854	-109.22	234.929	2.85144	34.3886	-8.54915	-157.933	410.154	-339.441	404.2	-301.539	14.8801	-95.5635	-15.8084	-99.1077	605.501	-588.616	118.175	-122.953	66.3596
1006	528.642	5.07781	3.96838	73.0002	57.2834	-92.6163	-173.046	-64.2948	137.513	71.748	36.8587	60.9181	-4.51992	-42.1487	128.05	-115.581	141.098	-197.763	-108.363	234.166	1.16743	36.1443	-8.57263	-157.591	407.907	-337.549	400.777	-297.942	14.4575	-95.4687	-16.3239	-98.6092	606.503	-589.416	117.838	-122.891	66.2945
1007	530.012	5.08316	3.97786	75.9013	58.4094	-92.777	-172.335	-64.3464	137.91	70.6919	37.324	61.4207	-8.68805	-38.4192	128.293	-116.004	141.599	-197.529	-108.173	234.168	-0.343872	37.969	-9.03705	-155.077	392.531	-323.13	390.941	-287.214	11.9308	-94.7323	-16.7335	-100.55	608.058	-591.21	120.157	-123.487	67.0612
1008	572.06	5.10142	3.98686	73.1813	57.0724	-93.2836	-174.127	-63.5941	137.261	71.9343	36.2278	61.4561	-8.67236	-38.5172	128.868	-116.64	141.735	-198.134	-108.793	235.129	0.947318	35.9791	-8.81759	-157.737	405.371	-335.153	399.052	-296.24	14.5069	-94.2922	-15.9325	-100.623	603.829	-584.232	116.871	-120.622	63.9775
1009	587.028	5.11613	4.0006	72.5749	57.1867	-93.2499	-174.687	-63.1213	136.958	72.3443	36.0951	61.5379	-8.96999	-38.5512	129.497	-117.272	142.014	-198.367	-109.836	236.632	0.124406	36.4423	-9.09717	-158.881	409.963	-339.385	403.277	-300.889	15.6308	-94.4789	-15.1487	-101.679	606.382	-587.788	117.627	-121.239	64.971
1010	610.306	5.0898	3.9808	72.7363	56.7941	-93.3294	-173.503	-63.4453	137.787	70.7934	36.7721	61.4624	-8.72291	-38.0852	128.749	-116.849	141.788	-199.163	-111.81	238.987	1.75326	33.8414	-8.75629	-158.544	407.925	-337.787	399.929	-297.492	15.323	-93.7151	-16.4757	-101.866	605.045	-585.748	118.634	-121.162	64.7145
1011	767.84	5.14114	3.95298	73.5762	56.1091	-93.16	-173.725	-62.9224	136.346	71.9946	37.0337	61.5928	-9.47076	-37.5692	129.152	-117.34	142.044	-197.739	-112.407	241.636	8.37348	29.8467	-12.6972	-152.345	398.989	-329.508	393.615	-290.926	9.19933	-93.8827	-16.0094	-102.146	602.931	-583.615	120.744	-123.376	64.553
1012	717.019	5.14331	3.94975	74.1516	56.8791	-93.3942	-174.095	-61.9609	136.744	70.9698	37.3168	61.7135	-10.4618	-35.7772	128.968	-117.461	141.743	-196.667	-110.931	240.319	3.46622	35.9129	-13.8564	-152.517	399.47	-329.986	393.699	-291.072	9.2439	-94.2324	-15.2428	-102.206	603.601	-584.476	120.071	-123.321	64.525
1013	687.466	5.14734	3.95434	73.9292	57.0212	-93.2113	-172.217	-62.9531	138.129	68.9713	38.2055	61.4427	-8.94894	-37.2012	127.405	-115.732	141.522	-196.32	-110.603	240.082	1.96589	37.8746	-14.2938	-153.079	400.348	-330.546	395.694	-293.076	9.61858	-93.9662	-13.8021	-104.768	604.105	-584.691	120.791	-123.397	64.7421
1014	774.528	5.19175	3.98629	73.3172	56.7824	-95.3485	-174.049	-62.4102	140.83	66.0071	36.7693	61.1923	-7.61088	-37.3179	126.333	-114.9	140.919	-196.593	-111.863	241.895	0.868542	38.5706	-14.6016	-153.687	403.883	-334.121	397.489	-295.344	10.2408	-93.6807	-14.2565	-104.625	603.01	-583.261	120.794	-122.276	62.9323
1015	730.85	5.13164	3.99297	73.2597	56.6117	-95.1762	-174.731	-62.0226	142.303	65.0782	36.4324	61.0162	-5.69508	-39.4151	126.805	-115.239	140.929	-200.058	-116.11	245.887	2.89907	32.1327	-10.7839	-156.845	403.138	-333.814	395.971	-293.608	13.4092	-94.5842	-13.239	-104.443	606.807	-587.603	119.673	-122.307	63.1101
1016	732.577	5.11785	3.96941	75.0464	57.5639	-94.9533	-174.514	-62.0723	141.922	65.4601	36.6211	60.8703	-4.64441	-39.4443	127.534	-115.801	140.073	-199.548	-116.013	246.168	-0.149595	35.8117	-11.6334	-155.892	397.105	-328.254	389.425	-286.784	12.2721	-94.8707	-13.9722	-103.598	608.507	-590.472	119.879	-122.878	64.2627
1017	773.389	5.1424	3.98544	73.2164	57.7013	-94.7797	-175.52	-61.0041	141.075	66.425	36.5237	61.2765	-7.20482	-37.0431	128.933	-117.32	140.251	-199.478	-115.331	246.03	-2.91495	38.4919	-12.1426	-158.756	411.143	-341.286	400.181	-298.37	15.0249	-95.1261	-13.4576	-104.115	611.18	-594.356	120.272	-123.273	65.3107
1018	742.428	5.1169	3.97674	75.2907	58.2002	-94.1577	-174.611	-61.8269	138.408	69.1772	36.8088	60.8275	-3.51505	-39.9477	128.705	-116.857	139.399	-199.955	-116.083	247.379	-2.30205	37.4194	-12.2598	-154.946	398.81	-329.172	387.509	-285.564	11.2064	-94.1482	-8.98349	-110.886	611.413	-594.175	122.939	-123.692	65.6805
1019	769.766	5.13252	3.98703	74.4365	57.8086	-94.0802	-175.282	-61.1782	138.375	69.3494	36.706	60.9844	-4.3556	-39.6418	129.47	-117.631	139.816	-200.677	-117.278	249.317	-2.70934	36.8701	-12.3172	-155.993	403.197	-333.326	391.121	-289.6	12.3265	-94.2808	-8.6175	-110.515	610.484	-593.279	121.833	-123.383	65.9859
1020	703.773	5.08583	3.95232	74.6146	57.6607	-93.868	-177.8	-59.7254	137.138	71.6778	35.6148	60.5052	-0.583276	-43.1702	128.429	-116.393	139.319	-200.866	-117.953	250.388	-3.86014	37.8351	-12.5672	-155.969	402.393	-332.678	390.481	-289.048	12.3466	-93.7555	-12.5786	-106.658	608.752	-590.292	122.609	-124.123	64.6274
1021	736.325	5.10164	3.96005	74.2347	58.1385	-93.649	-176.962	-60.6518	137.251	71.7578	35.735	60.0899	2.9147	-46.6427	128.763	-116.476	139.163	-201.253	-120.316	254.095	-8.79077	41.9532	-13.4817	-156.451	405.863	-336.194	391.914	-290.861	12.9175	-93.8467	-12.2233	-107.203	610.313	-592.627	122.883	-124.161	65.198
1022	875.868	5.06789	3.8976	73.0667	55.3959	-91.5745	-169.85	-67.4601	130.059	79.0421	37.4229	59.4135	6.38707	-50.0255	126.853	-113.839	138.525	-202.013	-123.463	257.835	4.63674	29.0248	-13.9132	-150.402	404.568	-335.003	386.194	-285.579	6.98849	-90.8673	-12.4538	-110.988	596.939	-577.249	126.099	-124.224	65.3226
1023	733.897	5.04968	3.92245	72.3916	55.6515	-91.681	-170.366	-67.4484	132.022	77.5828	36.9464	59.6277	5.48552	-49.5552	127.422	-114.336	138.71	-202.859	-122.645	256.458	0.94715	31.3509	-12.2447	-153.852	408.752	-339.052	392.064	-291.616	10.4368	-91.712	-11.1826	-110.059	598.885	-578.874	122.688	-122.732	64.4311
1024	710.826	5.0686	3.92845	73.7608	56.7798	-92.0434	-171.264	-66.1517	133.299	75.871	37.0592	59.4811	5.70509	-49.02	127.371	-114.371	138.4	-201.612	-122.008	256.893	-8.11618	41.6008	-14.5236	-153.195	404.132	-334.814	387.509	-286.889	9.70865	-90.5834	-12.3792	-110.817	595.886	-574.454	123.607	-122.24	63.6819
1025	707.544	5.05618	3.9187	72.9584	57.3932	-91.4194	-168.946	-68.696	133.967	75.6615	37.3931	58.9253	8.25429	-52.1195	125.499	-111.763	138.238	-202.134	-124.687	261.072	-12.5444	45.5534	-15.7286	-153.781	408.619	-339.317	390.214	-289.977	10.3616	-92.3531	-7.58458	-113.363	599.518	-578.917	122.834	-123.041	63.0438
1026	666.613	5.00058	3.8849	72.7127	56.6567	-91.0146	-168.224	-70.0598	133.671	76.595	37.2123	58.7117	6.49723	-50.3562	125.534	-111.324	138.193	-202.821	-126.876	263.74	-11.032	43.8236	-15.8715	-154.03	409.51	-340.399	389.996	-290.04	10.633	-92.0703	-9.48593	-110.739	594.839	-572.794	121.153	-122.202	61.5832
1027	686.518	4.9363	3.83294	74.9787	57.4417	-90.7149	-168.186	-70.8378	134.024	77.0115	36.9501	58.5011	5.81828	-48.8146	126.234	-111.805	137.716	-202.947	-127.93	265.223	-11.9425	44.9451	-16.3489	-152.225	400.176	-332.185	378.005	-277.678	8.85662	-92.2737	-10.8116	-109.104	594.778	-573.426	121.035	-122.487	62.1367
1028	671.195	4.93263	3.85038	75.0485	57.4303	-90.9293	-169.438	-70.2716	135.594	76.1717	36.2643	58.447	7.11031	-50.8612	127.535	-112.728	137.839	-204.48	-129.964	267.177	-8.94362	40.2273	-14.8266	-153.337	399.405	-332.121	379.941	-279.493	10.291	-94.0323	-5.40128	-113.203	601.92	-582.084	120.06	-122.967	63.0032
1029	677.957	4.93165	3.8541	75.4826	56.9432	-90.9961	-171.74	-68.8848	134.685	77.9246	35.318	58.7707	6.13211	-51.0682	128.899	-114.246	138.792	-205.735	-132.857	270.831	-8.03099	38.198	-14.5859	-152.876	396.249	-329.398	377.568	-277.189	9.93112	-91.8839	-9.76682	-112.544	597.098	-576.364	122.885	-123.2	63.5516
1030	714.522	4.93337	3.85273	75.1886	57.0264	-90.9558	-172.331	-68.8329	134.397	78.7475	34.9049	59.3925	2.32976	-47.713	130.835	-116.378	139.229	-206.276	-133.604	272.075	-7.86309	37.6155	-14.647	-153.577	399.527	-332.699	379.28	-279.137	10.6575	-92.6063	-8.16552	-113.163	599.821	-580.29	122.331	-123.55	64.5325
1031	730.373	4.91773	3.85252	75.272	57.1324	-90.7409	-171.397	-70.0084	134.658	78.821	34.9313	59.4044	3.04209	-49.3132	130.459	-116.019	139.84	-207.896	-136.51	275.831	-7.42992	35.6117	-14.0591	-153.803	400.339	-333.775	380.017	-280.173	11.0934	-92.2842	-8.05999	-114.63	603.162	-584.466	123.62	-124.02	65.7996
1032	731.404	4.89433	3.84573	74.8761	57.2454	-90.8478	-170.239	-70.3463	135.465	77.3054	35.6002	59.1866	3.16435	-49.3215	127.647	-113.494	140.071	-209.044	-138.365	278.763	-9.62942	36.7096	-14.1346	-154.152	402.37	-335.999	381.867	-282.468	11.7068	-91.009	-10.4104	-114.959	603.508	-584.582	125.6	-123.929	66.3486
1033	712.989	4.86799	3.81671	75.3536	57.8215	-90.8132	-170.387	-70.5827	135.524	77.6244	35.3766	58.4715	7.15853	-52.9758	124.421	-109.646	139.271	-209.538	-139.72	280.569	-10.2492	37.1265	-14.2518	-153.893	401.537	-335.389	380.149	-280.888	11.5547	-93.3459	-6.69238	-114.066	608.184	-590.757	121.725	-123.789	66.2886
1034	715.417	4.8514	3.82403	75.4687	57.2866	-90.8405	-171.55	-69.6328	135.34	78.0777	35.0386	58.6421	5.32637	-52.1539	124.471	-109.806	140.142	-210.739	-142.167	283.66	-9.7763	35.6892	-13.9952	-153.578	398.658	-332.746	380.407	-281.417	11.4998	-89.9	-13.1528	-114.12	603.281	-584.634	126.722	-124.196	67.858
1035	728	4.83504	3.81891	75.6682	57.8934	-91.102	-171.189	-69.2555	136.005	76.6802	35.5335	58.4538	5.57192	-51.7782	122.657	-108.36	140.091	-211.756	-143.657	286.186	-12.2492	37.2543	-14.2029	-153.613	398.347	-332.687	379.669	-280.955	11.7292	-89.7118	-12.6318	-116.014	605.743	-587.998	128.227	-124.76	69.2416
1036	683.946	4.81975	3.80193	76.446	59.0749	-91.0117	-171.522	-69.4474	135.693	77.4891	35.1878	58.0578	7.84302	-53.9199	120.484	-105.712	139.513	-212.137	-144.378	287.576	-14.9679	39.6551	-14.5815	-153.387	396.412	-330.963	377.633	-278.966	11.5905	-92.191	-9.02617	-115.391	612.099	-597.051	125.291	-125.13	70.0983
1037	763.619	4.86942	3.8146	74.4679	58.7125	-90.687	-170.467	-70.4632	134.984	78.2044	35.5265	58.6613	3.5542	-49.953	122.208	-107.541	139.851	-210.717	-143.253	287.646	-18.0536	44.205	-17.1532	-152.758	404.794	-339.251	387.338	-289.442	11.1782	-91.442	-9.76942	-115.863	610.307	-594.264	126.642	-125.241	69.2347
1038	793.969	4.82443	3.78647	73.6181	58.1406	-90.1181	-169.426	-72.5371	134.57	79.657	35.2223	58.2548	4.48069	-50.9074	122.153	-107.199	139.981	-211.322	-144.517	289.736	-19.939	45.7754	-17.6194	-152.885	409.068	-344.305	386.775	-289.61	11.8105	-89.5363	-12.8199	-115.106	604.034	-585.168	126.283	-123.59	68.0065
1039	1003.27	4.89435	3.75833	74.9432	57.848	-89.428	-169.901	-72.5733	129.971	84.7479	35.2548	57.7555	7.73834	-54.7559	123.252	-107.733	140.094	-209.31	-145.004	291.723	-19.1173	47.469	-21.2056	-147.4	401.765	-337.135	379.679	-282.764	6.43756	-88.0949	-15.4862	-114.201	596.953	-576.045	128.158	-123.771	66.3699
1040	983.344	4.81997	3.7302	75.6869	57.1772	-89.9756	-170.798	-72.7187	135.695	80.2167	34.2366	56.7942	11.8893	-58.5683	123.212	-106.701	139.444	-210.73	-148.089	295.324	-15.1449	42.9574	-20.8125	-146.623	398.237	-334.231	373.197	-276.39	5.95973	-87.3975	-15.3771	-115.761	592.519	-570.536	129.194	-124.119	65.9786
1041	951.246	4.81429	3.7336	75.6712	57.2888	-89.8686	-169.464	-74.108	135.175	80.7957	34.3755	56.6693	13.2018	-60.2584	122.584	-106.062	139.609	-211.391	-148.544	296.082	-15.322	42.7107	-20.5849	-146.781	397.496	-333.528	374.452	-277.784	6.20896	-86.8255	-15.2807	-117.498	593.601	-571.772	130.676	-124.747	67.019
1042	971.371	4.77385	3.70376	76.4247	57.8165	-89.433	-169.099	-75.9173	135.554	81.7734	33.8598	56.3368	16.0095	-63.9953	121.258	-104.345	139.863	-213.503	-152.128	300.972	-15.8583	41.8738	-20.3834	-146.132	396.133	-332.796	369.502	-273.109	5.88285	-89.1508	-9.70854	-119.24	595.312	-574.854	127.559	-124.554	66.6436
1043	1031.91	4.77373	3.70733	75.4915	56.6173	-89.7148	-169.88	-74.5037	134.479	82.2594	33.8601	56.5108	13.6663	-61.6242	121.744	-104.953	140.06	-215.14	-155.623	304.506	-10.2896	34.8232	-19.0045	-147.012	402.067	-338.798	374.551	-278.58	6.92993	-88.0163	-10.6308	-120.296	595.487	-573.869	128.804	-124.552	66.4932
1044	962.489	4.77508	3.73403	73.613	55.8142	-90.032	-171.064	-72.9782	136.113	80.2816	33.9149	57.2059	8.20363	-55.9688	123.171	-106.815	140.298	-216.391	-157.357	306.935	-11.7417	35.3483	-18.6982	-148.448	408.337	-345.112	384.122	-288.69	8.78807	-87.3438	-12.8342	-118.458	591.49	-568.68	128.018	-123.659	65.6337
1045	955.218	4.7636	3.71627	72.8515	56.5167	-90.198	-170.853	-72.7329	135.684	80.2021	34.2097	56.932	7.3232	-54.2262	120.74	-104.557	140.095	-216.503	-157.274	307.929	-16.6004	40.1841	-19.7831	-149.09	413.093	-350.014	386.89	-291.835	9.53158	-89.8239	-9.47425	-117.745	593.355	-572.334	124.983	-123.535	65.4973
1046	911.383	4.71752	3.70655	75.1542	57.4601	-90.1118	-171.538	-72.4888	134.95	81.3472	33.7962	56.3247	8.23908	-55.1728	120.454	-103.758	140.225	-217.69	-159.07	310.722	-18.5347	41.1162	-19.8288	-147.656	401.007	-338.319	375.799	-280.58	8.132	-89.0776	-9.69145	-119.547	592.848	-571.713	126.892	-124.051	66.1574
1047	865.448	4.68801	3.70313	75.5484	57.7147	-90.047	-170.652	-73.068	135.043	81.0177	34.1012	55.949	8.46851	-55.1767	119.204	-102.259	139.957	-218.782	-161.429	313.73	-19.5309	41.5517	-19.7949	-147.365	397.711	-335.142	375.442	-280.431	8.02761	-88.3815	-10.6843	-120.061	592.138	-571.259	128.05	-124.485	67.2557
1048	837.279	4.69036	3.70583	75.1188	57.3144	-90.2496	-172.008	-71.8358	135.066	81.0522	33.8248	56.3421	6.57935	-53.7963	120.096	-103.43	140.514	-220.418	-165.005	317.934	-18.9351	40.344	-19.5218	-147.595	398.589	-336.037	378.78	-284.157	8.46446	-88.1752	-10.9433	-120.524	589.357	-568.72	128.462	-124.777	67.9126
1049	867.021	4.66972	3.6954	75.5709	57.7842	-89.9871	-170.954	-72.7276	133.982	81.9876	34.1537	55.3639	8.17405	-54.4466	119.339	-101.861	139.809	-220.724	-166.423	321.173	-21.9298	43.6519	-21.3104	-145.635	395.133	-332.625	377.427	-283.234	6.71265	-87.2147	-12.7586	-120.47	586.499	-564.98	130.51	-125.562	67.5849
1050	869.362	4.64055	3.68388	75.5385	57.7987	-89.8029	-169.234	-74.5273	134.704	81.4211	34.309	55.0936	9.46957	-55.6406	119.532	-101.896	139.69	-221.95	-169.664	325.01	-22.0078	43.4464	-21.2274	-145.756	395.996	-333.615	377.701	-283.769	6.9235	-86.1844	-13.7513	-121.758	585.095	-563.171	132.526	-126.355	68.323
1051	867.858	4.60073	3.65368	76.6602	58.5943	-89.8404	-170.264	-73.8958	134.947	81.5283	33.9876	54.4756	12.4483	-58.3099	117.329	-99.3606	139.256	-224.594	-176.269	332.334	-22.3326	42.8762	-20.4047	-145.135	392.987	-330.757	373.482	-279.559	6.41612	-88.33	-9.31863	-122.433	587.435	-567.09	129.886	-126.574	68.169
1052	787.772	4.57831	3.67761	74.6441	58.0406	-90.6731	-170.515	-74.0842	139.668	77.085	33.1687	55.0294	9.0124	-55.333	119.103	-101.559	139.97	-227.053	-183.007	339.33	-26.553	46.0272	-19.064	-149.655	402.929	-340.426	384.769	-291.187	11.149	-86.9391	-16.3048	-116.188	583.359	-561.691	126.462	-122.984	67.5629
1053	723.623	4.5495	3.64007	77.0395	59.4053	-89.529	-169.929	-74.2694	134.137	82.3725	34.1047	54.0276	12.7962	-58.6413	115.933	-97.9077	139.515	-229.135	-189.428	345.267	-31.2214	49.6457	-17.2046	-148.685	395.194	-332.852	375.278	-281.468	9.93334	-89.0867	-11.371	-117.991	590.335	-571.071	124.513	-123.302	68.6398
1054	725.05	4.53456	3.63501	77.4226	59.8192	-90.1627	-170.321	-72.8981	135.866	79.7439	34.4728	53.4827	14.116	-59.0903	113.573	-95.705	139.255	-228.89	-186.486	342.603	-27.8374	46.0583	-17.4736	-148.604	393.428	-331.172	373.304	-279.442	9.82171	-89.3036	-9.66688	-119.875	593.509	-574.974	124.791	-123.711	69.6952
1055	703.03	4.54278	3.6318	78.4499	60.4087	-90.0649	-170.114	-73.1701	134.826	80.7815	34.4616	53.0379	17.0565	-61.9894	111.57	-93.4118	138.972	-229.428	-185.75	343.008	-29.089	46.8116	-18.1844	-147.575	388.001	-325.587	369.845	-275.978	8.70462	-91.3372	-5.26832	-120.264	596.029	-579.009	122.7	-124.745	69.8264
1056	675.455	4.55318	3.63011	77.4006	60.0582	-89.9863	-171.726	-71.8501	133.106	82.68	34.0021	52.1431	22.1056	-67.3832	109.064	-90.3579	138.868	-229.998	-186.221	344.381	-31.4417	48.5106	-18.7414	-148.527	392.983	-330.307	375.837	-282.231	9.46178	-91.5478	-4.71988	-120.019	596.781	-579.541	121.957	-124.65	69.3016
1057	671.773	4.53141	3.63211	76.3872	59.7049	-90.3382	-170.884	-72.3376	136.131	79.4249	34.3655	50.9365	26.5762	-71.2332	107.393	-88.258	138.54	-230.226	-185.115	344.319	-33.0295	50.1784	-19.8175	-149.384	397.702	-335.063	380.165	-286.896	10.4447	-90.4057	-5.2812	-122.12	597.019	-578.602	123.693	-124.738	69.4291
1058	756.782	4.61767	3.63352	74.6373	58.2906	-89.307	-172.737	-70.8587	128.742	87.2163	34.4403	51.0166	30.1466	-75.9348	108.48	-89.3137	139.172	-229.003	-179.363	340.294	-31.3898	48.7393	-22.3088	-146.193	401.808	-339.639	387.183	-294.141	7.30157	-86.4251	-11.9252	-121.612	584.086	-560.869	129.461	-126.437	67.0451
1059	773.424	4.59889	3.61476	76.0776	58.8733	-88.7874	-171.911	-71.5492	126.624	89.1269	34.6654	50.8031	31.2286	-76.9229	109.957	-90.5336	139.076	-229.532	-183.44	343.477	-31.0758	47.9337	-21.1661	-145.353	395.645	-333.806	381.144	-288.105	6.61997	-88.1112	-10.3421	-120.937	584.59	-563.118	128.103	-126.582	67.4845
1060	709.019	4.56816	3.63115	73.9798	57.921	-89.3322	-170.654	-72.9809	131.27	84.6528	34.4951	49.6886	34.1981	-79.9295	107.73	-87.5627	139.061	-229.271	-180.085	340.994	-31.7346	48.2219	-21.9754	-147.677	404.724	-342.843	389.919	-297.01	8.81063	-85.824	-14.9705	-119.827	580.206	-556.125	130.564	-126.823	66.5867
1061	699.781	4.55908	3.62317	75.9961	58.2185	-89.858	-171.019	-72.9226	134.188	82.0404	34.0782	49.6082	34.8747	-80.617	107.838	-87.6701	139.137	-228.164	-176.006	338.037	-33.3316	50.714	-23.923	-145.829	391.923	-330.217	379.538	-286.232	6.88255	-86.6624	-14.2992	-119.124	578.149	-554.419	129.36	-126.535	66.0228
1062	703.684	4.51339	3.62143	76.1129	58.4023	-89.9582	-170.412	-73.5935	135.367	80.9553	34.0545	48.2936	36.788	-82.0521	107.793	-86.3905	138.791	-228.946	-178.097	340.586	-33.6973	50.9251	-24.1106	-145.639	390.168	-328.466	380.435	-287.14	6.75647	-88.5529	-10.2692	-120.634	578.047	-555.897	127.606	-126.682	66.2152
1063	682.378	4.53422	3.62975	75.0316	58.0661	-90.0404	-171.25	-72.9657	135.29	81.2673	33.7662	48.1658	38.4427	-84.4436	107.702	-86.1629	139.176	-228.928	-177.668	340.392	-34.4212	51.4284	-24.4127	-146.429	394.754	-333.013	385.344	-292.198	7.5515	-89.3952	-7.3046	-122.533	577.819	-556.134	126.666	-126.606	66.2072
1064	683.128	4.52096	3.62595	73.8355	57.7795	-90.0355	-171.261	-73.0203	135.316	81.2987	33.7318	47.4855	39.9583	-85.8624	107.678	-85.4286	138.961	-229.669	-181.991	343.747	-32.8658	49.7187	-22.936	-147.776	402.633	-340.789	390.855	-297.898	8.69672	-88.5379	-9.2398	-121.769	574.289	-551.131	127.399	-126.643	65.2616
1065	647.1	4.51173	3.6177	75.4206	57.8003	-89.2039	-168.972	-75.2717	132.938	83.5692	34.262	46.9477	42.9799	-89.5394	107.317	-84.6161	139.22	-229.167	-180.194	342.404	-34.6214	51.1401	-23.858	-146.374	393.276	-331.67	383.819	-290.628	7.29066	-86.4479	-16.1874	-117.946	566.37	-541.308	129.185	-126.623	64.5898
1066	652.886	4.5042	3.61893	74.7489	57.7491	-89.8598	-170.368	-73.9519	135.267	81.3848	33.8926	45.549	46.4333	-93.2656	105.421	-81.4053	139.174	-229.784	-183.603	345.04	-33.4571	49.6899	-22.6673	-147.183	397.463	-335.737	388.167	-295.092	8.0396	-86.3217	-17.0619	-117.486	563.237	-537.584	129.656	-126.847	63.9385
1067	651.115	4.48772	3.60037	75.6871	58.0246	-89.8222	-170.145	-72.6597	132.81	82.109	34.8622	44.1302	49.2891	-94.4817	102.776	-78.3647	138.703	-230.18	-185.032	346.956	-36.5741	52.1283	-23.0545	-146.769	394.819	-333.362	383.672	-290.63	7.51166	-85.8254	-19.3449	-115.985	561.232	-535.34	130.032	-126.873	64.023
1068	680.463	4.44035	3.6232	75.1465	58.0765	-90.5779	-170.583	-73.1376	137.502	78.213	33.7363	44.4752	44.4057	-88.9975	105.191	-80.8671	138.477	-231.502	-187.033	349.931	-39.2449	54.2125	-23.0618	-149.408	396.743	-335.283	384.525	-291.673	10.0259	-90.3328	-6.85977	-120.74	571.288	-548.098	122.555	-124.314	63.4216
1069	652.589	4.44795	3.61632	76.4801	58.1559	-89.9562	-170.588	-73.8269	135.564	81.1305	33.6973	44.9099	44.0832	-89.414	106.889	-82.7771	138.915	-232.723	-190.4	353.492	-44.5079	59.3264	-22.6305	-148.394	390.163	-329.097	379.59	-286.48	8.9431	-88.1296	-12.69	-118.444	565.015	-540.079	124.776	-124.435	62.9855
1070	487.154	4.44029	3.60385	76.539	58.5803	-89.5886	-170.385	-74.149	133.749	83.0593	33.8045	44.401	46.0953	-91.5644	107.467	-82.6802	138.752	-233.113	-194.148	356.051	-44.3738	59.1632	-21.3095	-148.418	389.939	-329.052	381.335	-288.048	8.83515	-90.5894	-6.63044	-120.538	568.863	-545.33	122.56	-124.933	62.6993
1071	453.05	4.42737	3.6051	76.5202	59.0352	-89.0364	-168.271	-75.9673	136.646	80.198	34.5767	44.4241	45.6652	-91.776	106.261	-81.5305	139.212	-233.308	-196.035	357.301	-43.6698	58.5449	-20.5798	-148.568	390.641	-330.014	382.858	-289.429	8.90409	-93.2886	0.798476	-123.404	575.38	-553.475	119.545	-124.977	62.7121
1072	414.267	4.43448	3.61173	75.0261	58.6585	-88.7663	-167.808	-76.9204	133.081	84.0225	34.2262	44.7813	45.5605	-92.3987	106.405	-81.871	139.672	-231.962	-182.764	346.735	-38.438	51.7583	-23.2564	-149.487	396.316	-335.615	387.303	-294.106	9.75363	-95.5085	6.56743	-124.723	581.631	-561.111	116.147	-124.686	62.8223
1073	437.966	4.40454	3.57911	74.7058	58.8993	-89.012	-169.991	-75.024	131.102	86.0398	33.6973	43.6483	49.7334	-96.4741	104.896	-79.6474	139.551	-232.87	-190.297	351.651	-35.341	48.2438	-20.0807	-150.181	402.13	-341.596	390.454	-297.732	10.5518	-94.8712	2.22237	-121.682	579.873	-559.226	117.74	-125.454	63.0506
1074	408.702	4.40852	3.57295	74.4903	59.1075	-89.5323	-171.733	-73.2995	132.641	84.5394	33.3723	43.0675	53.7592	-101.002	104.912	-79.2971	139.962	-233.101	-191.443	352.412	-34.8587	47.2628	-19.5761	-150.506	404.672	-344.232	394.569	-302.111	11.1632	-96.2759	1.69169	-117.998	583.409	-564.681	115.596	-125.626	63.8902
1075	400.891	4.36082	3.53295	77.1102	60.0279	-89.7354	-170.162	-74.4423	135.082	81.8966	33.7506	41.8588	60.3383	-108.159	104.368	-77.8766	140.5	-233.625	-196.658	355.536	-32.7743	44.9305	-17.2207	-148.57	394.03	-333.788	384.948	-292.532	9.5406	-95.9283	-4.20557	-111.9	581.158	-563.251	115.544	-125.818	64.6503
1076	486.098	4.29804	3.5468	77.5618	60.2208	-89.8726	-165.051	-79.9308	139.355	77.8136	33.695	42.3527	57.833	-105.696	107.79	-81.6005	140.588	-233.067	-186.944	348.146	-29.5412	40.0542	-19.3463	-152.251	391.082	-331.141	381.23	-289.022	13.445	-97.4522	-2.82591	-108.686	591.71	-573.898	106.372	-120.468	64.2926
1077	533.527	4.31418	3.53747	77.0455	60.623	-90.0454	-168.022	-76.7405	138.386	78.6544	33.5616	42.4668	57.2847	-105.157	107.798	-81.8305	140.755	-234.266	-194.266	352.411	-26.3276	36.127	-15.3925	-153.276	398.011	-338.114	386.624	-294.588	14.4884	-97.4621	-4.10326	-106.97	596.065	-579.536	105.779	-120.064	65.4095
1078	561.603	4.34644	3.54004	78.2553	61.9637	-89.4183	-169.015	-76.1231	135.071	82.3245	33.5204	43.2949	53.7938	-101.84	108.463	-83.1878	141.168	-235.212	-228.218	371.886	-28.9658	42.6632	-1.54477	-154.122	400.06	-340.443	386.584	-294.535	15.4201	-95.6752	-5.93683	-109.899	590.873	-573.962	110.171	-121.06	66.8745
1079	578.636	4.3616	3.55487	77.0066	61.4541	-89.4633	-169.413	-75.7098	135.852	81.6174	33.4723	43.7601	52.4201	-100.735	109.004	-84.0788	141.377	-235.389	-225.419	369.943	-27.8957	40.8175	-2.05977	-154.888	405.53	-345.92	392.202	-300.397	16.3143	-95.3216	-7.04357	-109.391	591.088	-574.005	111.134	-121.419	66.8907
1080	532.173	4.37416	3.54678	78.8281	62.2077	-89.5787	-169.198	-75.555	135.685	81.3837	33.7723	43.4445	54.3977	-103.149	109.323	-84.1985	141.762	-235.24	-229.904	372.135	-27.9586	40.8521	-0.0575476	-153.991	396.645	-337.319	386.861	-295.161	15.588	-95.758	-8.36724	-106.471	593.298	-576.184	109.395	-120.823	66.3839
1081	497.202	4.37844	3.52972	80.1605	62.7202	-88.9499	-167.99	-76.5315	133.927	83.1161	34.3201	43.4242	56.4145	-105.981	108.622	-83.5118	142.29	-235.205	-229.177	371.36	-26.748	39.0275	0.0221162	-151.73	390.444	-331.321	381.686	-290.029	13.652	-96.2682	-9.24772	-104.368	594.204	-577.599	109.79	-122.034	66.3236
1082	547.426	4.39776	3.52798	78.6047	62.4646	-90.5407	-171.684	-71.44	136.194	79.2048	34.2938	42.2093	57.5322	-105.3	104.334	-79.1484	141.775	-235.025	-233.212	373.474	-26.8695	39.4444	1.65576	-153.934	400.177	-341.131	389.963	-298.51	15.8437	-95.9538	-9.48837	-104.608	593.427	-576.102	110.012	-121.798	65.8389
1083	478.035	4.39337	3.51951	81.1892	63.7654	-89.7846	-172.371	-71.6615	132.294	83.8067	33.8274	42.122	58.6936	-106.363	106.873	-81.4223	141.711	-234.421	-243.332	380.691	-33.5706	47.6071	3.36138	-151.544	391.57	-332.637	379.343	-288.307	13.645	-95.9865	-13.2282	-100.028	596.29	-580.554	110.119	-122.549	67.1756
1084	495.378	4.38692	3.51614	79.1296	62.846	-90.1638	-170.432	-72.7733	135.297	80.2191	34.4831	41.4456	60.54	-107.502	105.557	-79.9429	141.617	-234.88	-241.494	380.489	-36.9216	50.3057	2.07053	-152.957	401.622	-342.89	388.331	-297.755	15.3034	-95.3491	-13.8244	-100.869	594.08	-576.978	111.505	-122.637	66.1893
1085	436.634	4.36346	3.49287	78.7045	62.7983	-89.844	-170.546	-73.8085	135.232	81.4546	33.8591	40.9803	66.8158	-115.096	107.784	-81.665	142.617	-235.145	-243.571	382.644	-41.7637	54.8358	1.8642	-153.886	404.604	-346.244	392.369	-302.152	16.5087	-95.1755	-19.3413	-94.7183	591.502	-574.688	110.858	-122.434	66.1944
1086	436.171	4.34936	3.4916	79.1221	62.7138	-90.0631	-169.861	-72.9401	135.104	79.9818	34.8055	40.2221	64.9282	-111.411	105.799	-79.6493	141.951	-235.294	-242.803	382.108	-42.6754	54.7203	1.72719	-153.458	401.882	-343.732	390.27	-300.288	16.3461	-95.3234	-20.6662	-92.5157	592.429	-575.386	110.213	-122.252	65.6358
1087	415.295	4.3346	3.48206	79.655	63.1567	-89.5476	-170.583	-73.4731	133.333	82.9831	34.0398	40.2857	66.5452	-114.207	105.778	-79.5634	142.538	-235.5	-243.002	382.592	-45.3785	56.6811	1.41959	-153.382	401.909	-343.878	389.865	-300.167	16.4199	-95.2409	-23.4106	-89.1167	596.531	-581.085	110.5	-122.955	67.0416
1088	420.477	4.32621	3.47974	81.4497	64.041	-89.26	-168.593	-75.5553	133.64	82.7568	34.3601	39.7899	67.6676	-116.211	104.002	-77.356	142.963	-235.12	-245.196	383.352	-45.6145	56.6719	2.47012	-152.307	395.077	-337.214	383.392	-293.678	15.394	-94.3754	-28.4642	-84.8033	599.026	-584.373	111.812	-123.574	67.9174
1089	443.309	4.3195	3.47558	82.6671	64.3519	-89.4311	-168.972	-74.446	132.478	83.1699	34.6282	39.4548	66.9608	-114.578	103.103	-76.534	142.787	-235.558	-242.14	381.688	-46.1391	56.0975	1.53242	-151.419	390.39	-332.787	377.849	-288.362	14.6978	-94.0289	-29.8607	-84.2464	602.303	-588.859	113.256	-124.46	69.4013
1090	406.871	4.32152	3.47665	82.2901	64.8157	-89.4134	-169.587	-74.769	133.879	82.7312	34.1029	39.2627	68.5496	-116.971	102.348	-75.4913	143.072	-235.542	-246.996	385.105	-47.5316	58.1213	2.54697	-151.556	391.977	-334.497	380.625	-291.443	15.0242	-94.6775	-28.2166	-84.7695	604.373	-590.825	112.884	-125.136	69.0934
1091	418.246	4.3192	3.47364	81.2345	64.6252	-90.179	-171.169	-71.9837	134.571	80.804	34.4157	37.5837	70.4063	-117.066	95.9547	-68.283	142.046	-235.96	-244.038	383.477	-47.8834	57.417	1.65712	-152.385	399.17	-341.909	386.829	-298.036	16.0899	-95.4741	-25.2421	-85.7188	606.99	-592.91	110.055	-124.08	68.2897
1092	406.647	4.30847	3.46913	82.6988	65.6061	-90.7385	-171.52	-70.5627	135.9	78.4026	34.9077	35.9821	74.0612	-119.669	93.2179	-64.9377	142.047	-236.092	-247.639	386.403	-52.7982	62.4488	1.96757	-151.552	393.275	-336.141	380.389	-291.818	15.3179	-94.6293	-28.0844	-84.474	608.514	-595.525	112.032	-124.943	70.0158
1093	442.86	4.3207	3.47566	81.3764	65.1859	-91.4674	-173.237	-67.9505	136.932	76.4825	34.9717	36.2053	72.5046	-117.278	93.0538	-65.5895	142.044	-236.086	-250.381	387.842	-49.7376	59.3893	3.68822	-152.414	398.41	-341.363	384.996	-296.603	16.1819	-93.6583	-27.8514	-87.1426	606.044	-591.592	113.042	-124.215	69.5903
1094	431.764	4.32063	3.4691	82.5247	67.4431	-91.0992	-172.122	-67.6483	134.422	77.4399	36.0512	34.6304	75.0217	-118.519	90.0398	-61.9485	141.843	-234.353	-265.489	396.686	-49.0636	60.5844	7.93309	-152.198	396.635	-339.685	381.451	-293.229	15.9384	-93.9321	-27.4881	-86.3467	612.31	-599.23	111.801	-124.319	71.1059
1095	470.576	4.30925	3.46989	82.4649	67.844	-92.8885	-178.472	-61.3428	137.435	74.5148	34.5406	34.1287	74.0562	-116.302	91.1156	-62.6732	141.297	-233.723	-269.9	399.474	-45.7971	58.3292	9.40985	-152.228	396.683	-340.02	381.005	-293.075	16.1883	-93.1406	-28.4676	-87.1879	613.141	-600.471	112.954	-124.416	72.614
1096	502.323	4.30462	3.47362	82.5026	68.4012	-93.4229	-180.003	-59.4627	138.36	73.2425	34.385	32.5329	77.1354	-118.402	85.5557	-55.842	140.376	-234.149	-268.044	397.683	-44.6228	55.9009	9.89189	-152.212	399.974	-343.869	384.886	-297.634	16.8125	-93.4112	-27.6517	-87.538	618.687	-607.145	112.79	-125.123	73.861
1097	488.71	4.28535	3.47033	83.8769	68.9836	-92.6293	-176.521	-61.3746	135.818	74.1472	36.0213	31.0954	79.4508	-119.758	82.9462	-52.6685	140.366	-234.346	-268.355	398.201	-48.6739	58.7031	9.55662	-151.341	393.862	-338.123	378.825	-292.048	16.2762	-92.9404	-29.458	-87.23	619.788	-609.203	115.39	-126.687	75.4069
1098	565.788	4.27671	3.47207	82.5906	68.2897	-92.9084	-180.551	-58.352	135.017	75.9082	34.5925	31.1618	79.2533	-119.93	84.9142	-54.4348	140.487	-234.993	-265.434	396.782	-48.9243	57.4272	8.7208	-152.027	400.119	-345.014	384.766	-298.679	17.4775	-92.1912	-30.3825	-89.2012	620.212	-609.276	117.942	-127.098	75.8238
1099	577.808	4.22461	3.45885	83.8392	68.4785	-93.2816	-179.135	-59.1751	137.037	73.2988	35.1214	30.2153	80.5087	-120.221	86.9341	-55.8072	140.203	-235.751	-263.201	395.891	-51.3501	58.7668	7.81051	-152.168	393.197	-338.591	378.83	-293.403	18.2215	-91.8504	-33.186	-87.5955	622.547	-611.742	119.399	-127.811	76.6242
1100	617.541	4.23052	3.46275	82.733	67.3572	-93.5201	-180.997	-57.238	136.785	73.5594	34.696	30.2725	80.7625	-121.353	86.432	-55.2697	140.668	-236.924	-254.304	390.594	-48.3134	53.2468	5.50936	-152.996	398.306	-343.991	383.768	-298.535	19.1337	-91.6148	-30.9747	-90.0168	621.609	-609.402	117.103	-125.5	75.5134
1101	632.759	4.22831	3.46634	82.4714	68.3369	-92.9705	-178.073	-59.0446	135.178	73.9666	36.0071	28.7916	82.5122	-121.742	85.5291	-53.3675	140.07	-236.037	-262.028	395.506	-51.1792	57.0627	7.01582	-153.529	402.376	-348.335	386.454	-301.564	19.7996	-91.9926	-30.0375	-90.4167	625.596	-614.264	117.054	-126.141	76.263
1102	605.359	4.21298	3.45717	83.3559	68.0359	-93.6728	-180.521	-57.0474	137.27	72.3116	35.2639	28.2276	85.7019	-125.772	84.4904	-51.9667	140.707	-237.122	-256.341	392.85	-52.1319	56.5866	4.75478	-152.779	396.429	-342.503	381.638	-296.931	19.2234	-91.5077	-30.424	-90.2906	623.385	-610.868	115.372	-124.321	75.4826
1103	633.849	4.20547	3.45403	82.7881	68.4601	-93.3355	-179.274	-58.3362	137.106	72.5117	35.6419	27.4494	88.9461	-129.1	85.496	-52.3348	141.004	-236.362	-262.142	396.41	-53.9156	59.418	5.99228	-152.953	401.204	-347.732	384.773	-300.425	19.5551	-91.3292	-30.9455	-90.506	623.16	-610.893	116.724	-125.302	76.0289
1104	606.487	4.19972	3.4508	83.3249	69.3013	-92.6569	-177.44	-59.9929	135.128	74.3044	36.1056	26.9451	90.6822	-131.164	85.3208	-51.7215	141.188	-235.913	-266.254	399.092	-52.2753	57.7241	6.70818	-152.881	399.602	-346.263	383.843	-299.804	19.595	-92.1058	-29.0916	-89.9712	626.55	-614.569	113.382	-124.184	75.836
1105	538.308	4.16608	3.43067	84.6391	69.895	-92.593	-177.022	-60.8961	136.051	73.8945	35.9331	26.4009	98.5208	-140.787	85.4898	-51.5536	142.739	-236.173	-267.484	400.602	-52.1686	57.4152	6.27771	-151.819	392.752	-339.621	379.83	-296.183	18.9357	-92.0233	-32.4795	-86.3127	623.182	-610.689	112.655	-124.161	75.6946
1106	557.408	4.14817	3.40903	84.2487	69.9278	-92.6464	-176.729	-61.4738	136.786	73.5337	35.738	27.6285	101.793	-145.986	87.9334	-55.0512	144.34	-235.337	-270.431	400.652	-40.6193	46.5573	9.30314	-152.194	395.758	-342.867	382.847	-299.345	19.4581	-91.5683	-34.7341	-84.4818	618.465	-605.034	111.481	-123.203	75.696
1107	523.921	4.12625	3.38022	84.7863	70.4706	-91.8644	-176.875	-61.1848	130.167	79.3983	36.0464	26.9309	106.733	-150.751	88.634	-55.5641	145.178	-235.308	-274.02	403.19	-40.3099	45.6538	9.98812	-152.045	395.168	-342.635	381.414	-298.37	19.6082	-91.8445	-37.8256	-80.1288	616.042	-601.71	108.804	-121.788	74.5999
1108	508.969	4.11244	3.37272	84.8825	71.2148	-91.8124	-176.403	-61.4066	130.765	78.5919	36.3821	26.1038	109.411	-152.993	89.7186	-56.0161	145.251	-234.632	-278.92	407.427	-40.5014	46.6438	9.80031	-151.528	396.25	-344.212	380.639	-297.927	19.2468	-92.9809	-34.5183	-80.4615	618.139	-604.296	104.973	-120.655	74.4527
1109	557.916	4.09817	3.36198	84.0682	70.4122	-92.1409	-178.938	-59.9974	131.634	78.9108	35.1435	27.0723	107.341	-151.35	93.0735	-59.8559	145.336	-235.665	-273.602	404.337	-37.646	42.9023	8.749	-152.035	400.304	-348.609	384.155	-301.794	19.9959	-92.4372	-36.8727	-79.6973	618.473	-604.72	106.905	-121.419	74.9863
1110	523.828	4.08802	3.36615	85.1139	70.8853	-92.4771	-177.821	-60.5299	133.98	76.1197	35.6314	26.4628	110.157	-154.259	92.1338	-58.6816	145.752	-235.246	-276.847	406.618	-39.8636	45.3788	9.30665	-150.979	393.281	-341.804	377.988	-296.049	19.355	-92.0497	-36.1867	-81.0053	616.622	-601.94	106.183	-120.37	74.7958
1111	483.536	4.09312	3.37524	85.9848	72.3053	-93.1616	-178.044	-59.2166	136.129	72.9487	36.1348	26.1593	108.971	-152.112	92.01	-58.5788	145.501	-233.192	-286.974	410.46	-26.2555	33.0159	14.6194	-149.611	388.439	-337.581	376.122	-294.812	18.8707	-93.2398	-32.006	-82.4998	619.266	-604.801	103.285	-120.199	74.9944
1112	473.635	4.15625	3.39299	86.1236	72.677	-93.3299	-181.065	-56.5793	136.472	73.1196	35.563	26.2607	106.903	-149.593	91.3659	-58.0578	145.356	-232.007	-290.878	415.541	-28.8599	37.0858	12.3951	-142.876	384.939	-334.727	373.494	-293.032	13.1075	-93.8125	-28.0392	-86.315	618.781	-607.92	109.855	-126.829	77.0782
1113	569.395	4.15704	3.37865	86.8029	71.0974	-93.4175	-181.649	-56.2508	133.94	75.4326	35.2863	26.9996	107.48	-150.516	93.4274	-60.8057	146.08	-230.369	-297.202	415.157	-7.1569	16.1561	18.9736	-142.961	386.488	-336.585	375.283	-295.134	13.5067	-93.5692	-31.7359	-84.7544	617.049	-606.16	113.031	-128.674	78.0794
1114	588.043	4.17827	3.39614	84.9626	70.6993	-93.1917	-178.637	-58.3995	134.357	74.3988	36.1204	27.2214	105.534	-147.95	94.042	-61.6848	145.91	-229.3	-301.773	419.058	-6.84593	17.0987	19.0181	-143.843	393.394	-344.181	382.808	-302.851	14.7481	-93.0062	-29.363	-89.0874	615.751	-603.477	113.178	-127.768	78.2468
1115	556.237	4.16996	3.38702	85.5512	70.9952	-92.4255	-176.286	-61.1817	132.791	76.5684	36.1556	27.9172	103.917	-146.713	95.0441	-63.0453	146.015	-229.448	-300.487	418.906	-10.2022	20.3999	18.0392	-143.067	388.211	-339.279	377.329	-297.658	14.1855	-93.0713	-28.7947	-89.5114	615.783	-603.466	112.985	-127.881	78.3132
1116	594.852	4.17644	3.39518	83.9722	70.5857	-93.1105	-175.254	-61.1928	136.036	72.396	36.8313	27.3681	103.624	-145.539	94.3203	-62.054	145.709	-229.463	-299.912	418.62	-11.3329	21.4802	17.8057	-143.613	395.65	-347.298	386.24	-306.857	15.2718	-92.5843	-30.3069	-90.2463	615.655	-602.891	116.779	-129.819	78.3233
1117	560.326	4.17044	3.38901	84.5198	70.9078	-93.6087	-173.993	-61.2141	138.003	69.1366	37.7798	26.8638	104.017	-145.043	94.1922	-61.77	145.553	-229.539	-299.296	418.894	-15.0944	25.153	16.965	-142.701	389.751	-341.409	381.15	-302.204	14.7234	-92.1805	-30.4194	-90.755	613.76	-599.951	115.94	-128.41	77.608
1118	617.154	4.16488	3.38565	83.3943	69.8857	-94.5229	-174.717	-59.3562	140.986	65.1065	38.1776	26.5398	101.018	-140.168	96.4825	-63.712	144.59	-229.871	-296.955	416.659	-12.0801	22.086	17.3618	-143.6	396.466	-348.562	386.747	-308.032	15.7876	-92.2794	-31.0078	-90.383	615.857	-602.569	117.046	-129.24	77.998
1119	601.012	4.1619	3.38188	84.0263	70.4158	-94.7331	-175.764	-58.3292	141.77	64.3704	37.9796	26.5298	101.906	-141.165	97.6286	-64.6842	144.7	-229.877	-296.881	417.338	-15.8207	25.7597	16.6422	-142.905	391.294	-343.309	381.324	-302.959	15.2548	-91.9147	-30.5694	-91.5968	615.16	-601.341	116.374	-127.899	77.8123
1120	602.682	4.15786	3.39137	83.4474	70.8622	-95.0972	-175.902	-56.5869	142.508	61.8756	39.1259	24.8771	101.698	-138.568	95.7485	-61.6251	143.443	-229.65	-298.089	418.38	-17.3658	27.2434	16.7317	-143.347	396.847	-348.996	384.24	-306.168	15.7718	-93.0375	-28.5134	-90.5464	618.437	-605.613	113.195	-126.949	77.8217
1121	586.666	4.14227	3.3631	84.6464	70.4428	-94.9133	-177.557	-56.1904	138.277	66.7264	38.1703	25.1346	104.476	-142.062	97.4037	-63.4483	144.184	-229.867	-297.886	417.533	-12.6835	22.1139	17.5941	-142.631	390.913	-343.054	379.7	-302.033	15.3518	-93.0705	-31.3712	-87.5507	615.907	-602.478	111.604	-125.757	77.2395
1122	635.599	4.16424	3.37217	83.7309	69.8658	-95.3268	-178.811	-53.7944	140.719	63.613	38.5995	25.3492	104.166	-141.607	98.6094	-64.7859	144.293	-229.773	-298.046	416.716	-10.1289	19.2906	18.6543	-142.535	396.027	-348.791	385.605	-307.947	15.5607	-92.9808	-30.1564	-89.9349	616.625	-603.507	114.006	-127.324	77.6562
1123	613.539	4.15815	3.3586	83.9066	70.0338	-95.7676	-177.506	-53.9456	143.165	60.1185	39.4347	25.197	105.493	-142.692	98.4872	-64.7795	144.584	-229.808	-297.036	416.811	-13.936	23.1307	17.539	-142.174	393.011	-345.919	382.968	-305.503	15.4112	-92.0692	-32.5555	-88.7382	613.45	-598.659	113.522	-125.858	76.6541
1124	605.376	4.17905	3.38022	84.8575	70.6373	-95.5266	-177.407	-54.0805	142.759	60.5691	39.563	24.1645	105.28	-141.763	98.3182	-62.8412	143.351	-227.024	-304.463	421.562	-8.56018	20.3519	18.2268	-140.007	389.416	-342.633	378.548	-301.29	13.445	-93.4723	-26.7197	-91.793	616.318	-603.074	111.026	-125.947	77.6868
1125	612.124	4.18874	3.38459	84.28	70.0924	-95.9274	-177.085	-53.8054	143.648	59.1191	39.7917	24.1526	103.675	-139.745	97.4332	-62.1081	143.269	-227.079	-304.461	420.911	-7.05518	18.5068	19.0224	-140.076	390.871	-344.504	381.837	-304.707	13.8424	-93.123	-26.1739	-92.9729	615.481	-601.53	110.754	-125.213	77.271
1126	596.611	4.15413	3.36611	83.9217	69.7556	-95.4815	-175.162	-55.6152	142.785	59.7907	40.3444	23.703	104.657	-139.932	99.0481	-63.0476	142.714	-227.385	-300.992	419.245	-11.15	22.6734	17.4992	-139.916	390.151	-344.194	382.207	-305.815	14.2714	-92.5156	-31.1744	-88.5487	611.191	-596.199	110.174	-124.454	76.8289
1127	620.158	4.15292	3.35878	83.674	68.6514	-95.0678	-173.979	-57.8456	142.477	61.3533	39.658	24.7481	103.14	-139.326	100.078	-64.6746	142.997	-227.77	-298.717	416.526	-7.06033	18.1712	18.5256	-140.134	390.973	-345.21	382.693	-306.436	14.5342	-92.1593	-30.3903	-89.7411	609.49	-593.449	108.413	-122.382	76.1374
1128	583.747	4.1494	3.36257	85.1987	69.7345	-95.0458	-175.779	-56.2943	138.23	65.0385	39.5683	23.7706	105.323	-140.408	99.518	-63.3849	142.413	-226.022	-305.677	421.37	-6.00454	18.4089	19.7715	-139.004	383.679	-337.752	375.623	-299.753	13.6839	-92.4645	-32.8957	-87.469	607.948	-591.886	110.13	-124.063	76.4728
1129	595.318	4.16567	3.36941	84.0942	69.3115	-95.7292	-177.199	-54.747	142.566	61.041	39.1411	24.425	105.363	-141.073	100.799	-65.0285	142.712	-226.037	-305.085	421.271	-7.75606	20.1227	19.391	-138.95	386.931	-341.129	380.495	-304.906	14.1148	-91.4833	-33.3958	-88.7516	605.516	-588.259	110.314	-122.691	76.0886
1130	634.308	4.17505	3.37196	83.112	68.7391	-95.4368	-176.574	-55.7737	141.891	62.316	38.8209	25.0651	103.826	-139.929	101.578	-66.1682	142.814	-226.127	-304.768	420.319	-5.99543	18.0327	20.1933	-139.838	392.9	-347.437	386.049	-310.373	14.9914	-91.6694	-33.0827	-89.0759	606.615	-589.29	111.488	-123.696	75.8501
1131	604.575	4.17445	3.36075	85.0992	69.3716	-95.2538	-174.354	-57.4388	142.059	61.5805	39.6205	25.124	104.137	-140.234	101.947	-66.6154	142.886	-226.189	-305.078	420.102	-3.24657	14.9722	20.7516	-138.454	382.565	-336.669	376.222	-301.099	13.7678	-93.2145	-32.2459	-87.2267	610.822	-595.623	111.556	-125.825	76.7618
1132	602.166	4.16121	3.36923	85.0297	69.6428	-95.3649	-175.537	-55.9456	142.435	61.0413	39.6045	24.7206	102.743	-137.944	102.842	-67.1221	142.39	-226.19	-304.876	420.857	-7.05003	18.7618	19.8816	-138.213	382.284	-336.765	376.936	-302.005	13.9082	-92.9333	-32.534	-87.8609	611.915	-596.44	112.647	-126.318	76.7878
1133	625.576	4.14336	3.3514	84.0227	68.3322	-95.0324	-175.333	-56.8949	139.418	64.3903	39.2701	24.5764	101.941	-136.384	102.905	-66.9109	141.667	-226.813	-300.663	417.162	-4.88404	16.2648	20.1094	-138.805	386.69	-341.455	381.087	-306.281	14.6265	-92.9304	-34.1707	-85.6285	608.32	-592.076	109.607	-123.87	75.9235
1134	656.225	4.14545	3.35328	82.9817	67.5322	-95.0307	-172.843	-58.4803	141.52	61.762	40.1189	25.0033	100.777	-135.042	104.973	-69.2286	141.63	-226.776	-300.22	416.195	-3.3128	14.579	20.6281	-139.132	390.023	-345.005	384.477	-309.726	15.1172	-92.5253	-33.7676	-86.1514	606.324	-589.245	107.767	-121.743	75.2716
1135	604.229	4.14677	3.34862	84.1337	68.3616	-94.6889	-171	-60.355	141.221	62.1089	40.4657	25.1845	101.441	-136.075	104.387	-68.8586	141.864	-226.401	-300.675	417.671	-7.62018	19.27	19.3112	-137.395	383.967	-338.805	378.346	-304.026	13.9863	-92.7684	-33.5353	-86.5307	605.788	-589.012	107.786	-121.708	75.5466
1136	700.9	4.14854	3.3442	82.5649	67.333	-95.0361	-174.605	-57.5282	141.823	62.3525	39.2866	25.5259	100.277	-134.703	106.671	-71.1434	141.597	-226.805	-298.653	415.483	-4.9092	16.1448	20.0535	-138.881	393.716	-349.079	386.037	-311.501	15.2566	-92.4433	-34.1789	-86.6267	606.594	-589.682	108.406	-121.562	75.446
1137	666.988	4.14928	3.3419	83.1402	67.759	-95.5292	-174.101	-56.4912	143.608	58.8512	40.5845	25.0526	100.279	-133.589	106.324	-70.7964	141.207	-226.639	-298.839	416.471	-8.80339	20.1608	19.1504	-138.084	387.993	-343.147	380.865	-306.689	14.6871	-92.0733	-33.7372	-87.5078	604.539	-586.391	107.307	-119.967	74.5217
1138	668.92	4.14421	3.32719	84.6863	68.1443	-94.9896	-172.59	-58.4114	142.339	60.4682	40.6899	25.1828	100.551	-134.141	105.986	-70.5881	141.394	-226.508	-299.817	416.045	-3.72286	14.8038	20.4533	-136.674	382.732	-338.069	373.628	-299.656	13.3851	-94.2012	-30.6576	-87.1826	609.528	-594.439	107.203	-122.585	75.723
1139	737.327	4.17007	3.35562	82.8256	68.3291	-94.6277	-173.208	-59.135	141.344	62.9492	39.5526	25.9728	98.7675	-133.015	106.589	-71.602	141.53	-225.304	-304.909	420.516	-5.41899	17.5463	20.4213	-137.886	392.721	-349.062	384.147	-310.112	14.866	-93.0178	-30.3308	-91.0788	611.757	-595.52	111.248	-124.211	76.2607
1140	750.729	4.16758	3.35305	83.2742	68.4708	-94.5792	-172.131	-60.322	142.154	62.3024	39.624	26.2555	98.6703	-133.236	106.983	-72.1609	141.657	-225.231	-304.556	420.315	-6.49076	18.6197	20.2384	-137.512	389.859	-346.073	381.457	-307.705	14.6431	-92.4689	-31.8813	-90.5214	611.565	-594.927	112.54	-124.613	76.2453
1141	741.697	4.16346	3.34551	84.1894	68.1578	-94.3574	-172.939	-60.742	141.497	64.373	38.5042	27.1412	97.0238	-132.361	107.731	-73.3974	141.855	-225.659	-302.829	418.161	-3.24596	14.9061	21.2551	-136.766	383.256	-339.392	374.977	-301.511	13.9999	-92.8379	-30.2792	-91.4356	612.45	-595.941	111.862	-124.66	76.3187
1142	796.563	4.15046	3.34685	83.2964	67.9438	-93.9893	-171.405	-63.1953	140.761	66.1152	37.9638	27.6845	95.7849	-131.275	110.401	-76.0874	141.492	-225.738	-302.668	418.218	-4.49907	15.9612	21.1544	-139.699	389.815	-345.967	380.654	-307.385	17.0492	-92.6463	-34.3367	-87.2839	614.894	-596.27	110.478	-123.15	74.8965
1143	850.911	4.13621	3.33581	83.6116	67.8734	-93.7662	-171.661	-63.4177	140.057	67.3067	37.6857	27.6704	96.6449	-132.194	112.159	-77.5866	141.461	-225.83	-301.359	417.31	-5.32025	16.7563	20.831	-139.661	389.875	-346.086	378.603	-305.51	17.0057	-91.1987	-38.1946	-85.6612	613.525	-594.369	112.246	-123.02	75.2264
1144	887.383	4.13564	3.33296	83.0068	67.0615	-93.5645	-172.348	-63.784	139.582	69.0109	36.7595	28.4873	94.2672	-130.213	113.576	-79.4314	141.492	-226.176	-299.973	415.574	-2.79964	13.8105	21.6945	-139.776	390.678	-346.985	378.867	-305.908	17.14	-91.1995	-37.1543	-86.0304	612.35	-592.581	109.644	-120.734	74.5031
1145	897.336	4.12566	3.33592	83.5696	67.0062	-93.1142	-172.802	-63.2983	140.466	68.3925	36.9161	28.5827	94.0178	-130.129	114.514	-80.3113	141.538	-226.153	-299.132	415.172	-4.38694	15.4341	21.2769	-139.416	387.826	-344.015	373.882	-301.148	16.7555	-90.2411	-37.3565	-87.1076	609.598	-588.558	108.998	-119.027	74.2095
1146	1079.65	4.12394	3.34998	82.8889	66.8409	-93.3406	-172.373	-64.2202	142.005	67.3337	36.5057	28.9645	92.7199	-128.663	117.341	-83.2302	141.235	-226.31	-298.737	414.734	-5.31646	16.0474	21.5316	-140.997	395.445	-350.445	376.505	-304.591	18.4521	-90.1991	-40.4781	-83.3159	611.117	-589.354	108.63	-117.79	73.5079
1147	1129.89	4.12315	3.34988	83.0687	66.6567	-93.0356	-171.159	-65.7853	141.475	68.1213	36.5951	29.1822	92.4824	-128.634	118.118	-84.0548	141.227	-226.302	-298.277	414.493	-6.59017	17.2893	21.3316	-140.737	392.576	-347.516	372.546	-300.792	18.178	-88.443	-40.818	-85.5229	607.142	-583.159	108.561	-115.675	72.6166
1148	1101.49	4.12841	3.34841	83.2701	66.7834	-92.5082	-170.625	-67.2437	139.504	70.9294	36.2011	29.9008	91.3406	-128.149	118.71	-85.0916	141.446	-226.357	-297.69	414.081	-7.50039	18.1097	21.2226	-140.421	390.712	-345.773	369.887	-298.406	17.9492	-89.4867	-36.4993	-88.6531	608.612	-585.294	107.703	-115.605	72.6414
1149	1149.55	4.1168	3.35104	83.8023	66.882	-91.8638	-169.164	-69.5714	137.791	73.4862	35.9893	29.9579	89.1727	-126.209	117.735	-83.8626	141.202	-226.488	-296.856	413.204	-7.35098	17.7755	21.4127	-139.938	388.308	-343.32	367.035	-295.852	17.5834	-90.0124	-36.2427	-88.3614	610.036	-587.597	108.864	-117.053	73.0772
1150	1099.82	4.11437	3.3453	84.6931	66.99	-91.8088	-169.962	-69.3644	137.809	74.0817	35.5757	30.4353	88.7362	-126.186	118.116	-84.6139	141.338	-226.884	-295.785	411.245	-2.85329	12.7158	22.6072	-139.354	384.39	-339.311	363.815	-292.813	17.1413	-92.9581	-32.0192	-88.1081	615.778	-596.402	107.493	-119.111	73.9246
1151	1267.43	4.12986	3.36828	81.8262	66.0219	-91.9867	-170.706	-68.6875	138.857	73.133	35.4653	30.1688	86.0704	-122.795	118.56	-84.5712	140.598	-227.018	-295.639	411.174	-3.01455	12.6314	22.6751	-140.553	397.755	-353.44	380.665	-309.678	18.6529	-92.7156	-32.5973	-87.3398	616.532	-597.037	106.745	-118.426	73.6866
1152	1292.22	4.14578	3.37821	82.3808	66.631	-91.8737	-169.997	-69.4731	138.739	73.2584	35.6193	30.3593	86.1276	-123.093	119.213	-85.2576	140.605	-226.935	-295.531	412.003	-6.93456	16.6629	21.7058	-139.778	397.254	-351.515	377.429	-307.178	17.6965	-92.3403	-33.6529	-87.0801	616.689	-597.715	108.887	-119.031	74.2578
1153	1344.06	4.14754	3.3821	82.3294	66.8334	-91.6638	-169.544	-70.2633	138.606	73.6825	35.6168	30.5405	85.8176	-123.006	119.652	-85.7655	140.621	-226.901	-295.394	411.927	-8.18068	17.8636	21.6709	-139.841	397.918	-352.304	377.595	-307.444	17.8047	-92.0455	-34.0099	-87.7238	617.882	-599.257	110.452	-119.763	74.8107
1154	1386.3	4.14885	3.38384	82.2719	66.9912	-91.4809	-169.181	-71.0194	138.381	74.2562	35.55	30.7378	85.811	-123.245	120.169	-86.3499	140.609	-226.945	-295.017	411.668	-9.27179	18.8543	21.6237	-139.913	398.527	-353.056	377.965	-307.896	17.9361	-91.7939	-34.3246	-88.2437	618.924	-600.517	111.747	-120.405	75.1734
1155	1420.42	4.15611	3.38464	82.1537	67.045	-91.3995	-170.002	-70.8008	138.237	75.0246	35.1359	31.1603	85.7592	-123.644	121.155	-87.5291	140.691	-227.055	-294.371	411.192	-10.2735	19.7009	21.5837	-140.002	399.122	-353.812	378.591	-308.581	18.0965	-91.2814	-34.9567	-88.9585	619.65	-601.069	113.38	-120.968	75.3459
1156	1449.49	4.16106	3.38762	82.5594	67.1338	-91.208	-169.917	-71.4208	138.059	75.6445	34.9808	31.5974	84.7917	-123.041	122.207	-88.7938	140.748	-227.052	-294.153	411.132	-12.0558	21.3826	21.5653	-139.696	394.659	-349.269	374.14	-304.273	17.7545	-90.9949	-33.2155	-91.0825	618.275	-598.925	112.016	-119.168	74.7515
1157	1414.06	4.15731	3.3766	83.9939	66.6098	-91.2386	-171.466	-70.6011	138.157	76.3711	34.3417	32.3069	83.8479	-122.648	122.74	-89.8673	140.894	-227.526	-291.816	407.954	-6.72761	15.3569	23.1883	-139.234	388.183	-342.781	367.8	-298.048	17.2782	-91.6297	-32.0267	-90.9951	619.069	-600.206	110.96	-119.241	74.8044
1158	1426.65	4.14703	3.38039	84.0701	66.5102	-91.1693	-171.484	-70.8624	138.258	76.5997	34.2191	32.1832	83.2033	-122	121.913	-88.8595	140.656	-227.611	-291.367	407.381	-6.64206	15.0731	23.4287	-138.927	386.699	-341.513	367.763	-298.158	17.1911	-91.6361	-31.9548	-91.0252	618.895	-599.743	110.913	-119.328	74.4989
1159	1393.59	4.15751	3.38484	84.8643	66.759	-90.7776	-174.34	-68.3248	139.162	76.1722	34.1553	32.4871	82.619	-121.804	121.456	-88.6922	140.881	-227.522	-291.901	407.009	-4.40548	12.6747	24.3712	-137.507	382.608	-337.898	364.897	-295.314	15.8083	-91.83	-31.0956	-92.6075	621.535	-603.575	114.404	-122.485	75.3634
1160	1550.59	4.17031	3.39254	82.6838	65.405	-91.0492	-173.425	-69.4195	139.423	76.0517	33.922	33.12	81.4355	-120.406	124.59	-92.1573	140.438	-227.681	-291.306	405.516	-0.92289	8.79898	25.6751	-140.915	391.578	-346.902	376.63	-307.087	19.2469	-90.0894	-37.8864	-86.9988	620.477	-599.39	112.322	-119.125	73.8693
1161	1638.04	4.17505	3.38191	82.9202	65.3052	-90.6478	-171.254	-71.6861	137.924	77.4519	34.2948	33.1079	82.2904	-121.424	125.687	-93.0588	140.444	-227.542	-291.214	405.532	-1.73284	9.70766	25.4548	-140.904	391.206	-346.657	374.658	-305.233	19.1467	-88.4446	-42.1692	-85.049	616.854	-594.555	113.923	-118.8	73.7716
1162	1526.47	4.16966	3.38925	84.518	65.8847	-90.7342	-172.61	-70.6041	137.959	77.726	33.9159	33.4468	81.2025	-120.769	125.027	-92.7934	140.866	-227.327	-291.624	405.024	0.301272	7.6759	26.3151	-139.357	381.988	-336.77	367.16	-298.048	17.7087	-89.6352	-40.3737	-85.7002	620.183	-599.57	114.969	-120.769	74.6028
1163	1536.23	4.17943	3.39754	83.6814	65.7517	-90.8223	-172.479	-70.904	137.924	77.9673	33.7183	33.5008	82.9766	-122.323	127.205	-94.4874	139.992	-227.305	-291.766	405.2	-0.38264	8.3032	26.3072	-140.029	385.193	-339.829	373.07	-304.13	18.6149	-89.8338	-39.4735	-86.2845	620.588	-599.849	114.607	-120.503	74.3291
1164	1477.53	4.18744	3.39481	83.7452	65.8432	-90.7061	-172.327	-71.2828	137.474	78.6638	33.5981	33.9029	83.149	-122.977	127.825	-95.4029	140.293	-227.202	-291.81	405.308	-1.17327	9.13588	26.1754	-139.915	385.127	-339.973	373.232	-304.355	18.5913	-90.2583	-38.5131	-86.4361	620.809	-600.39	113.923	-120.481	74.3591
1165	1555.09	4.18211	3.39942	84.3302	66.318	-90.067	-170.282	-73.7518	135.666	80.801	33.7716	34.0458	80.9232	-120.886	127.076	-94.6376	140.211	-227.081	-291.947	406.093	-4.11818	12.1859	25.4503	-139.52	383.445	-338.286	371.115	-302.424	18.2625	-89.8138	-39.4112	-87.0393	621.75	-601.265	116.909	-122.265	74.6309
1166	1528.68	4.19659	3.39644	83.9321	65.6722	-89.8694	-170.296	-74.1676	135.081	81.7812	33.662	34.6623	79.9396	-120.377	127.686	-95.69	140.33	-227.352	-290.616	403.829	0.296867	7.35574	26.8345	-139.694	383.318	-338.375	372.247	-303.558	18.4183	-90.4221	-38.5775	-86.6375	622.342	-602.341	115.895	-122.31	74.6756
1167	1554.99	4.19301	3.3999	83.9151	65.5854	-89.7624	-169.992	-74.6056	135.585	81.4621	33.7149	34.7519	79.3345	-119.925	127.389	-95.4584	140.344	-227.366	-290.278	403.506	0.140598	7.48883	26.8149	-139.519	382.686	-337.875	372.131	-303.475	18.3411	-90.2567	-38.3259	-87.7286	622.291	-601.462	117.377	-123.225	74.0353
1168	1567.4	4.18777	3.39899	84.086	65.3014	-89.1043	-167.757	-77.1815	133.582	83.7038	33.9387	34.9525	78.3594	-119.331	126.525	-94.6224	140.333	-227.462	-289.485	401.385	5.67587	1.72568	28.2196	-139.34	380.979	-336.035	370.092	-301.41	18.0393	-90.0565	-38.881	-88.2253	624.032	-603.667	119.876	-124.956	74.693
1169	1605.1	4.21588	3.40418	82.7557	64.4937	-89.6578	-169.654	-75.4922	134.463	82.9794	33.3801	35.3642	77.2465	-118.36	126.773	-95.2273	140.399	-227.466	-289.281	401.316	5.76507	1.48343	28.1746	-139.624	385.021	-340.664	376.355	-307.573	18.6006	-89.0259	-39.2066	-88.8914	621.691	-599.45	118.009	-122.32	73.4527
1170	1528.6	4.22079	3.39572	83.3925	64.9712	-89.0958	-167.775	-77.7091	132.801	84.9644	33.4515	36.0249	76.6235	-118.402	127.443	-96.3329	140.782	-227.336	-289.022	402.069	2.49496	4.879	27.1199	-139.358	383.396	-339.109	373.798	-305.106	18.3459	-89.7639	-37.8788	-88.9215	622.162	-600.488	116.96	-122.288	73.4802
1171	1649.07	4.26133	3.41712	81.462	63.9189	-89.2669	-168.026	-77.1703	133.238	84.1328	33.6555	36.1725	76.4455	-118.293	128.427	-97.3143	140.777	-227.283	-288.755	400.894	5.65337	1.68628	27.9654	-140.472	390.44	-346.476	382.503	-313.497	19.2278	-87.0013	-38.5859	-93.0774	620.655	-596.373	119.085	-120.809	72.8574
1172	1575.36	4.24805	3.40409	83.805	64.9949	-89.0145	-171.73	-73.839	132.941	84.8667	33.237	35.9871	77.5085	-119.929	127.555	-96.3195	141.351	-227.068	-288.63	402.549	-0.473915	8.12089	26.054	-138.695	380.876	-336.716	371.501	-302.563	17.3703	-85.3091	-42.1085	-92.147	618.509	-593.082	121.162	-121.147	72.9977
1173	1516.92	4.25218	3.40575	83.5168	63.9427	-89.3126	-168.871	-75.5925	134.523	82.4963	34.0743	35.4837	77.8077	-120.72	123.246	-91.9947	141.889	-227.224	-287.858	398.257	11.9261	-4.84714	29.7511	-138.039	378.5	-334.166	370.267	-301.358	16.8219	-84.9973	-42.3055	-93.075	619.214	-594.059	122.863	-122.316	73.8603
1174	1927.68	4.2786	3.42545	84.139	65.1323	-89.7827	-171.189	-73.4719	135.786	81.2416	33.6666	35.2337	79.8603	-123.151	123.123	-91.6479	142.185	-226.94	-288.073	402.433	-0.166058	7.99332	25.5154	-138.079	381.128	-337.289	370.893	-301.662	16.583	-75.8815	-52.8491	-94.4076	618.39	-584.85	131.974	-123.678	72.544
1175	1767.69	4.30754	3.41631	83.2695	64.8498	-92.8309	-181.276	-64.8948	141.615	76.1531	30.6519	35.503	79.5707	-122.603	126.81	-95.3745	142.238	-226.948	-286.706	402.584	-4.51621	12.4334	24.1324	-138.384	382.73	-339.13	374.61	-305.467	17.0005	-85.6899	-39.3142	-96.6107	616.321	-590.418	125.279	-123.186	71.3119
1176	1608.62	4.31843	3.41121	82.3837	64.4382	-92.5712	-180.414	-65.5563	140.904	76.8099	30.8913	35.7762	80.2761	-123.707	127.394	-96.1714	142.532	-226.755	-287.042	402.391	-4.83644	12.5966	24.6468	-138.834	387.485	-344.226	378.444	-309.192	17.4431	-87.2502	-37.08	-95.4882	614.005	-588.171	121.456	-121.756	69.9388
1177	1571.44	4.34736	3.40243	82.0927	63.5753	-92.3738	-182.515	-63.4603	140.68	77.2723	30.7861	36.1137	79.3779	-123.325	126.092	-95.1793	142.888	-225.985	-289.164	403.049	-1.23632	9.36612	25.9851	-136.979	385.626	-342.483	375.676	-306.375	15.5989	-84.5661	-41.2107	-93.6995	605.135	-575.626	120.6	-119.227	67.6344
1178	1678.91	4.37576	3.41016	81.5805	64.6188	-92.0042	-180.822	-65.0198	139.713	78.1554	31.1361	36.3423	79.5954	-123.789	126.882	-96.0349	142.987	-225.919	-289.137	405.741	-11.9837	20.2871	23.1841	-137.493	388.963	-345.928	378.784	-309.311	15.8866	-82.0135	-46.3147	-92.2939	603.42	-572.38	123.561	-119.464	67.8477
1179	1290.12	4.28479	3.38071	82.423	64.2083	-91.3161	-177.962	-67.4243	137.359	80.1013	31.9062	35.0108	79.0575	-122.333	127.274	-95.2888	142.706	-225.026	-292.453	404.649	-0.682165	9.12462	27.2983	-136.514	382.837	-339.718	373.608	-304.54	15.1984	-93.1329	-28.3498	-95.7179	607.414	-585.482	114.803	-120.593	68.7585
1180	1400.76	4.28439	3.39969	83.4958	64.8412	-91.0315	-175.674	-69.6532	137.311	79.9743	32.3382	35.062	77.199	-119.988	129.504	-97.378	142.419	-224.874	-292.89	405.281	-2.78986	11.1912	27.1191	-135.595	378.242	-334.741	369.393	-300.412	14.4148	-93.0845	-28.754	-95.5818	609.722	-588.209	115.877	-121.646	69.3425
1181	1418.04	4.29524	3.4054	82.7114	64.667	-91.4387	-174.967	-70.3524	137.37	79.8748	32.1748	35.0051	79.4812	-121.916	131.717	-99.2277	141.747	-224.833	-293.082	405.147	-3.09333	11.2815	27.5426	-136.255	381.869	-338.162	375.057	-306.349	15.2914	-93.036	-29.4435	-94.665	609.594	-587.897	115.71	-121.479	69.0306
1182	1082.29	4.35575	3.41096	82.7528	64.8803	-91.7653	-180.41	-64.593	138.254	79.222	31.6425	35.8733	76.9221	-120.782	125.493	-94.1975	142.859	-224.6	-293.743	405.301	-1.90687	10.0476	28.0718	-131.666	379.759	-336.175	374.594	-305.701	11.3718	-95.3653	-19.4998	-102.812	611.416	-593.702	116.017	-123.267	70.9719
1183	1088.61	4.34836	3.40972	82.6078	64.6735	-91.0008	-177.024	-68.1148	136.511	81.1129	32.0935	36.1445	76.1197	-120.28	124.943	-93.74	142.841	-224.454	-293.886	404.714	-0.0903311	8.16264	28.7447	-131.529	379.862	-336.382	374.471	-305.64	11.361	-95.3108	-19.325	-103.23	611.554	-593.347	116.685	-123.773	70.6011
1184	1061.57	4.36764	3.41344	82.2161	64.2294	-90.4217	-174.045	-70.9415	135.56	81.9075	32.6992	36.8922	74.6881	-119.171	125.573	-94.9707	142.95	-224.492	-293.286	403.448	2.69965	5.13849	29.644	-131.9	380.332	-336.934	376.19	-307.291	11.6563	-95.7025	-18.9221	-102.692	612.186	-594.268	115.875	-123.792	70.6863
1185	1087.01	4.36499	3.41063	81.8549	64.0679	-89.6894	-171.394	-73.9358	133.682	84.09	32.9255	37.3873	73.4758	-118.359	125.237	-94.9651	143.024	-224.358	-293.18	403.835	2.75447	5.4744	29.0028	-131.973	381.866	-338.596	377.297	-308.318	11.7646	-95.1249	-19.5027	-103.626	611.555	-592.75	117.797	-124.619	70.4394
1186	1108.21	4.33824	3.40288	82.5996	64.0816	-89.7253	-169.997	-74.6542	135.342	81.6768	33.7901	36.5658	78.7956	-122.763	127.46	-96.2287	142.411	-223.982	-293.85	403.795	4.26559	5.16725	29.3283	-131.277	376.451	-332.833	375.104	-306.332	11.162	-93.0605	-27.119	-99.8719	606.544	-587.155	121.342	-125.564	71.5459
1187	1079.23	4.36584	3.41687	82.4012	65.1311	-89.7919	-171.287	-73.4564	135.06	81.9754	33.5449	36.5529	79.0724	-123.796	127.745	-96.4128	142.966	-223.194	-296.847	407.795	-2.23856	12.02	26.8601	-131.143	380.984	-337.709	380.903	-312.068	11.6211	-93.699	-26.6112	-99.429	610.314	-592.579	121.352	-126.373	72.7665
1188	1124.16	4.34353	3.40536	83.451	65.4465	-88.9569	-167.662	-77.4137	133.061	84.3014	33.9312	36.7331	78.9472	-124.069	127.084	-95.739	143.019	-223.132	-296.636	406.588	0.68293	9.01251	27.8585	-130.242	376.639	-333.175	374.546	-306.008	10.8065	-93.3534	-26.8184	-100.832	612.643	-595.729	123.857	-127.656	73.9985
1189	1202	4.37193	3.41869	82.2312	65.169	-89.9389	-171.379	-73.77	135.313	82.1206	33.1718	36.8378	78.6647	-123.585	127.524	-96.3524	142.895	-222.956	-296.897	407.807	-2.74428	12.6252	26.8148	-131.015	382.558	-339.527	381.607	-312.868	11.7246	-91.9911	-28.0071	-101.996	611.152	-592.686	124.579	-126.523	73.5139
1190	1309.26	4.39385	3.42625	80.7437	64.5288	-89.5916	-170.404	-75.3233	133.359	84.4161	32.9709	37.6024	77.0361	-122.286	128.564	-97.9162	143.004	-222.96	-296.603	406.326	1.15544	8.52758	28.0485	-132.254	390.145	-347.598	388.569	-319.388	12.7215	-91.861	-27.7879	-103.464	613.014	-594.735	127.336	-128.098	73.7502
1191	1291.46	4.39603	3.41614	82.3302	64.7713	-89.5943	-170.581	-74.9068	133.327	84.3727	33.0334	37.8122	77.1871	-122.643	128.378	-97.9307	143.06	-223.081	-295.264	404.134	5.16401	4.17431	29.2154	-130.774	381.617	-338.548	379.123	-310.367	11.4286	-92.1185	-27.0136	-105.378	616.467	-599.044	130.291	-130.218	74.7766
1192	1266.24	4.40862	3.41213	83.1269	64.2957	-89.0788	-169.153	-76.7067	131.551	86.4847	33.0074	38.5773	75.1317	-120.96	128.662	-98.7909	143.176	-223.314	-294.096	401.484	11.6931	-2.83469	31.0906	-129.525	375.04	-331.693	372.024	-303.663	10.3377	-92.3013	-26.7414	-104.948	616.105	-598.722	129.448	-129.882	74.6656
1193	1268.07	4.44016	3.41056	83.2723	65.2122	-89.1348	-168.29	-77.2345	131.945	85.7481	33.3346	38.9005	74.759	-120.629	129.716	-100.019	143.09	-222.924	-293.778	404.957	-0.86409	10.3135	27.1505	-130.082	379.035	-335.848	374.953	-306.387	10.7555	-92.2483	-28.373	-102.941	615.21	-597.794	128.972	-129.78	74.6921
1194	1226.52	4.39924	3.41379	83.7471	66.5342	-88.4028	-166.031	-78.3873	134.291	82.9335	34.6359	38.3716	76.6735	-122.237	128.431	-98.6588	142.917	-222.547	-294.633	407.506	-8.20931	18.0321	25.2723	-129.634	378.538	-335.161	373.899	-305.387	10.3913	-91.6674	-26.7006	-107.192	617.625	-600.482	131.588	-130.397	75.818
1195	1240.08	4.40874	3.4097	83.4814	65.9667	-89.4945	-169.891	-75.052	134.121	83.1897	33.5762	37.8815	76.259	-122.061	121.802	-91.8807	142.652	-222.64	-293.737	404.222	0.515393	8.81343	27.8614	-129.864	381.137	-337.996	376.308	-307.675	10.6763	-93.3852	-24.5451	-106.507	622.873	-608.883	129.241	-130.422	77.5389
1196	1258.37	4.37845	3.39954	83.0899	65.7354	-88.9848	-165.067	-78.0244	133.081	82.2906	35.492	36.8332	75.6211	-119.656	118.697	-88.5477	141.986	-222.577	-293.395	403.662	1.7021	7.57375	28.0923	-130.247	383.67	-340.684	376.845	-308.165	10.8873	-93.1752	-24.433	-107.002	622.775	-608.457	129.274	-130.308	77.6055
1197	1227.47	4.38669	3.39531	83.3636	66.8668	-88.2207	-163.98	-80.0045	129.967	86.1409	35.1875	37.4758	74.904	-119.629	119.544	-89.7307	142.312	-222.043	-295.097	407.206	-7.48331	17.3013	25.914	-130.265	385.818	-343.053	376.757	-308.183	10.878	-93.2497	-24.3766	-106.681	622.661	-608.346	128.806	-130.08	77.4448
1198	1243.81	4.34506	3.38144	84.7976	67.1209	-88.8474	-167.954	-77.2587	131.895	85.4486	33.8783	36.1982	79.0881	-123.906	115.884	-84.4045	141.258	-222.343	-293.057	403.692	-0.560882	9.99964	27.6937	-129.496	381.294	-338.365	370.259	-301.969	10.1337	-94.3514	-23.2883	-105.362	628.109	-615.877	126.949	-130.442	78.485
1199	1116.83	4.35784	3.38408	84.8107	68.0907	-89.0874	-167.962	-76.9401	133.36	83.8516	33.9768	35.5388	81.7627	-126.251	113.208	-80.8041	140.315	-222.081	-293.269	405.069	-4.64169	14.4521	26.3211	-130.006	386.189	-343.492	375.779	-307.319	10.5434	-95.8959	-22.6527	-101.248	633.455	-622.828	122.791	-130.442	78.485
1200	1141.73	4.33333	3.37464	85.8248	67.9216	-88.9141	-167.671	-77.308	132.593	84.6548	34.0176	35.0765	82.7785	-127.09	112.78	-79.8877	140.09	-222.084	-292.597	402.73	1.24548	8.30499	28.0313	-129.042	379.711	-336.641	367.037	-298.863	9.53693	-95.6808	-22.3393	-102.261	633.312	-622.447	123.412	-130.477	78.5
1201	1142.07	4.34426	3.37538	83.6864	66.3371	-89.2753	-166.797	-77.6585	134.254	82.4379	34.6001	34.386	89.1864	-133.022	108.23	-73.8527	139.378	-222.5	-289.836	395.142	6.49926	3.49217	33.5466	-131.02	393.724	-351.215	378.579	-310.23	11.3769	-94.8427	-26.8833	-97.4833	628.551	-615.861	121.013	-128.091	77.3487
1202	1158.81	4.34651	3.37124	83.9668	66.4329	-89.6213	-169.55	-75.2365	134.764	82.2363	33.8089	34.6093	88.4577	-132.337	109.494	-75.1809	139.386	-222.404	-289.319	396.34	2.43027	7.53539	31.8795	-130.812	391.623	-349.126	375.324	-307.035	11.1082	-94.76	-24.1301	-100.067	627.079	-613.378	118.429	-125.554	76.3428
1203	1184.64	4.35215	3.37186	83.9113	66.5159	-89.895	-171.485	-73.3662	135.774	81.4231	33.4461	34.6716	89.0567	-133.076	110.988	-76.5813	139.508	-222.19	-289.576	397.215	-0.824451	10.8908	31.277	-130.811	392.334	-350.062	374.801	-306.645	11.1085	-94.2167	-22.8546	-102.317	625.489	-610.797	117.553	-123.84	75.8181
1204	1172.76	4.35245	3.35511	84.0444	66.0657	-89.7406	-170.532	-74.1961	135.177	81.9074	33.6647	34.7517	91.0545	-135.392	112.977	-78.3861	139.687	-221.952	-290.085	396.375	2.28388	7.82122	32.4497	-130.445	390.419	-348.608	372.121	-304.137	10.6853	-93.482	-25.7671	-100.163	621.899	-606.609	117.93	-123.352	75.6439
1205	1155.99	4.34782	3.34724	84.178	65.7112	-88.9497	-167.945	-77.0529	132.599	84.6557	33.9872	35.2584	90.4514	-135.234	113.804	-79.5672	139.986	-221.967	-289.481	394.847	5.92253	4.10373	33.3351	-130.15	388.928	-347.167	369.625	-301.839	10.3744	-93.54	-25.5662	-100.058	621.603	-606.349	117.603	-123.302	75.6625
1206	1137.16	4.35309	3.3407	84.6777	65.5897	-88.6095	-166.466	-78.6503	131.8	85.6242	34.0907	35.8878	89.6117	-134.863	114.772	-81.0428	140.325	-222.024	-288.434	393.657	8.08917	1.78751	33.6625	-129.84	385.796	-343.998	365.897	-298.196	10.011	-93.7688	-25.2433	-99.7671	622.029	-606.966	117.067	-123.38	75.7095
1207	1214.82	4.32716	3.35665	84.8236	65.8936	-88.0159	-165.938	-79.4961	135.33	82.4576	34.4829	36.1452	88.0469	-133.48	114.572	-81.138	140.547	-221.797	-288.523	394.827	4.33431	5.77755	32.4891	-129.663	385.129	-343.493	365.73	-298.104	9.93575	-93.3547	-24.0194	-102.402	622.854	-607.463	118.276	-123.879	75.9024
1208	1344.16	4.32032	3.37806	82.4828	64.5582	-89.6675	-168.373	-77.3123	139.718	79.0385	33.3241	37.3687	84.599	-128.044	115.799	-83.6419	139.105	-223.322	-289.61	392.476	11.6009	-0.758143	40.1244	-135.473	394.749	-353.573	372.063	-301.875	13.0411	-93.3289	-22.0451	-105.923	620.373	-603.89	118.908	-123.373	75.4975
1209	1276.44	4.3339	3.38538	82.4288	65.7616	-88.794	-167.336	-78.6089	136.076	82.1464	33.7722	36.1747	87.3072	-132.692	114.45	-80.9873	140.696	-222.162	-293.461	397.716	3.14493	8.08978	35.6165	-136.03	399.731	-358.802	378.924	-308.58	13.5666	-92.3896	-25.2108	-102.327	620.826	-603.545	118.178	-122.794	74.697
1210	1210.74	4.34786	3.37796	84.1258	67.0163	-88.2944	-165.742	-80.103	133.185	84.8224	34.0657	36.717	86.5158	-132.348	115.299	-82.2172	140.988	-221.789	-294.142	400.013	-2.7681	14.5441	33.6867	-135.968	393.753	-352.178	372.787	-302.21	12.9418	-92.688	-25.3099	-102.542	622.985	-606.726	120.175	-124.639	75.6417
1211	1291.82	4.35885	3.38337	82.6618	66.1129	-88.448	-165.394	-80.3319	133.258	84.5233	34.1319	36.4993	86.5884	-132.109	115.642	-82.2639	140.629	-221.735	-293.297	398.49	0.172899	11.3904	34.4864	-136.363	399.7	-358.572	378.187	-307.691	13.4207	-92.026	-24.6222	-104.492	621.359	-603.341	120.679	-123.951	74.2128
1212	1217.87	4.37248	3.37528	84.3907	66.8198	-88.1304	-164.659	-80.9495	131.22	86.419	34.2871	37.0761	85.6815	-131.654	116.49	-83.5379	140.927	-221.525	-293.281	399.431	-2.64314	14.5276	33.3631	-136.014	390.952	-349.11	369.586	-298.858	12.5489	-92.1487	-24.4367	-104.391	621.466	-603.549	120.431	-124.023	74.2848
1213	1230.14	4.35536	3.36809	84.9377	66.6788	-89.2964	-168.212	-76.6891	134.165	83.0127	33.9454	35.8464	87.8	-132.78	115.473	-81.5492	140.279	-221.605	-292.079	397.685	0.24756	11.3027	34.1573	-135.779	386.876	-345.007	365.27	-294.659	12.2738	-92.0171	-24.353	-104.874	621.683	-603.468	120.704	-124.053	74.1137
1214	1279.92	4.38556	3.37527	83.2537	65.1017	-90.0773	-170.921	-74.0824	135.29	81.867	33.3315	36.0592	88.7896	-133.881	118.065	-84.0897	140.361	-221.61	-291.509	396.269	3.47179	7.98216	34.9782	-136.092	390.784	-349.126	370.62	-299.979	12.5597	-89.8416	-26.8448	-104.06	614.38	-591.861	119.663	-121.464	70.8354
1215	1252.51	4.39583	3.37657	84.1712	66.1631	-89.9784	-170.925	-74.0856	134.917	82.2917	33.3209	36.3394	88.1267	-133.371	118.326	-84.5957	140.459	-221.319	-292.051	398.761	-3.46122	15.285	32.9455	-135.877	388.412	-346.712	369.148	-298.637	12.3445	-90.2684	-26.2417	-104.524	616.328	-594.961	120.56	-122.503	71.7307
1216	1369.33	4.38125	3.38375	82.5033	62.8226	-90.2616	-166.065	-78.2133	137.386	79.6175	34.1876	37.7496	83.2025	-125.112	115.789	-82.9952	137.016	-222.982	-284.361	385.549	12.8308	-1.45633	42.1909	-136.076	390.11	-348.437	369.892	-299.238	12.3059	-88.7333	-29.9513	-102.111	610.256	-586.331	120.245	-121.31	70.176
1217	1259.96	4.36503	3.36465	83.7894	64.171	-89.5484	-169.325	-75.3128	134.902	82.1018	33.936	37.1952	84.4331	-126.163	114.381	-80.9598	136.749	-222.607	-284.825	388.607	4.57959	6.64664	39.1012	-135.834	386.278	-344.565	365.627	-295.126	12.0349	-91.2772	-25.6422	-102.49	611.932	-589.729	117.543	-121.52	70.0204
1218	1299.97	4.38724	3.37554	81.6786	63.3358	-89.3649	-169.354	-75.5446	134.337	82.7923	33.8408	37.1426	85.8832	-128.198	115.821	-82.108	137.14	-222.218	-286.332	388.928	6.58548	4.53891	39.2233	-135.345	396.136	-355.178	376.053	-306.154	12.6313	-90.611	-25.2894	-103.475	610.484	-587.106	116.786	-120.188	69.2001
1219	1300.65	4.40094	3.37213	81.9177	63.4968	-89.3047	-168.378	-76.4659	133.767	83.2409	33.9716	37.3883	85.8482	-128.343	116.99	-83.3661	137.2	-222.015	-286.314	389.468	4.67935	6.61464	38.5776	-135.378	395.816	-354.929	375.154	-305.266	12.5763	-90.6325	-26.0447	-102.26	609.913	-586.587	116.37	-120.012	69.0501
1220	1296.3	4.38103	3.36107	82.7816	63.9006	-88.9378	-170.057	-74.9629	132.898	84.0422	33.9696	35.954	91.1399	-135.193	118.792	-83.5404	138.701	-221.361	-288.424	390.95	5.17344	6.04245	36.4299	-134.224	393.028	-352.005	372.144	-302.726	11.9367	-89.0364	-31.1154	-98.6077	608.128	-583.681	117.114	-119.692	68.6468
1221	1295.89	4.37041	3.33915	84.3737	64.9629	-89.7323	-168.63	-76.0921	135.056	82.021	33.7228	35.8407	92.4282	-136.074	122.578	-87.0478	138.209	-221.135	-288.598	393.053	1.73065	8.80089	34.5996	-133.869	384.96	-343.076	365.596	-296.691	12.2802	-91.1105	-29.026	-97.5402	612.094	-588.951	114.878	-119.648	68.5715
1222	1271.26	4.39124	3.33843	85.2175	65.6292	-89.2368	-167.967	-76.731	134.055	82.9981	34.0866	36.2618	91.8859	-135.838	123.63	-88.3438	138.372	-220.977	-288.62	394.086	-1.37281	12.0853	33.5431	-133.53	382.284	-340.266	363.466	-294.64	11.7636	-91.2948	-30.0485	-96.5797	613.854	-591.794	115.901	-120.74	69.5879
1223	1489.83	4.38582	3.35581	83.7579	64.3944	-90.2862	-173.062	-72.364	137.581	79.9507	32.8014	36.1804	90.841	-134.304	126.295	-90.8577	138.126	-221.14	-286.798	390.57	7.36885	3.05343	35.4359	-134.118	387.892	-346.195	368.082	-299.118	12.1991	-92.1298	-28.1702	-97.2402	618.062	-596.87	114.625	-119.578	69.1617
1224	1389.43	4.40676	3.36016	84.0661	65.2343	-89.4844	-169.306	-75.7695	134.885	82.4729	33.6075	36.7474	89.2155	-133.023	126.562	-91.6258	138.351	-220.639	-288.845	393.29	1.82932	8.98119	34.7375	-134.109	388.286	-346.764	369.686	-300.898	12.2917	-92.2342	-28.1917	-97.4157	619.705	-599.612	115.845	-120.819	70.3806
1225	1403.67	4.41153	3.36096	84.8784	65.3286	-89.2868	-171.174	-73.9457	134.516	82.9399	33.5559	36.6831	87.9952	-131.989	124.603	-89.7346	138.532	-220.764	-287.555	391.658	4.58659	5.954	35.4363	-132.511	382.798	-341.51	363.557	-294.73	10.1696	-91.487	-24.815	-103.789	621.296	-601.513	119.78	-122.743	71.1046
1226	1342.62	4.43842	3.35693	83.2553	65.8237	-89.26	-168.075	-76.6322	134.001	83.0464	34.0585	36.2233	88.2549	-132.309	120.677	-85.3381	138.178	-220.44	-288.421	393.89	1.75002	8.89566	33.7901	-133.387	394.173	-353.495	377.727	-308.942	11.2514	-94.0018	-21.6971	-102.753	627.389	-610.746	117.597	-124.036	72.4364
1227	1251.26	4.42807	3.34979	85.9503	68.0007	-89.2468	-168.078	-76.6645	134.061	83.0401	34.041	35.5914	89.7276	-133.679	116.923	-80.8155	137.463	-220.129	-289.058	396.023	-3.86747	14.9834	32.0324	-132.647	386.211	-345.01	368.832	-300.062	10.2923	-95.6464	-20.3478	-100.987	634.581	-620.614	116.214	-125.571	73.8999
1228	1347.15	4.39441	3.36275	84.5095	66.7992	-89.2658	-168.054	-76.5867	133.949	83.0287	34.0808	35.0234	88.8531	-132.266	116.679	-80.2413	137.155	-220.577	-285.509	391.445	4.15331	6.72464	33.4066	-132.957	392.125	-351.519	375.538	-306.807	10.8001	-94.9083	-21.6704	-102.197	637.403	-623.982	119.644	-127.354	75.2433
1229	1347.32	4.38376	3.34588	85.0285	66.75	-89.3454	-167.959	-76.6345	134.402	82.5757	34.1266	34.8338	93.7176	-136.438	119.123	-81.3214	136.29	-220.495	-285.379	390.188	1.87434	9.96876	34.5146	-132.422	389.82	-349.396	373.621	-305.138	10.5537	-94.388	-25.6021	-98.9151	631.782	-617.937	120.198	-127.56	75.3577
1230	1380.79	4.39669	3.33863	84.6943	66.2942	-88.9986	-165.496	-79.0444	133.264	83.5181	34.5489	35.1156	93.9529	-136.892	120.687	-82.9376	136.36	-220.396	-285.13	389.698	3.09524	8.77474	34.7052	-132.484	390.909	-350.686	374.237	-305.87	10.5752	-93.9392	-27.7912	-96.9874	629.081	-614.851	120.199	-127.226	75.322
1231	1385.38	4.36387	3.34331	84.1962	66.3292	-88.543	-169.089	-76.2341	132.415	85.1725	33.879	34.9418	92.856	-136.005	118.705	-81.105	136.793	-220.244	-285.252	389.743	3.2518	8.71171	34.688	-132.811	394.528	-354.643	377.936	-309.586	10.8796	-93.5511	-28.0928	-98.7067	630.73	-617.47	123.049	-128.717	76.8015
1232	1353.73	4.36941	3.33768	87.2394	67.8597	-88.6064	-166.313	-78.574	132.582	84.5684	34.3949	35.1055	92.3881	-135.765	118.865	-81.4124	137	-220.005	-286.118	391.196	0.55621	11.624	33.9677	-131.781	380.289	-339.468	363.416	-295.16	9.53965	-93.5135	-28.9552	-98.5311	633.387	-621.347	124.806	-130.099	78.152
1233	1346.02	4.39799	3.34395	86.1773	67.6301	-89.191	-167.164	-77.4156	133.912	82.9827	34.2894	35.1189	92.8067	-136.337	119.244	-81.7662	137.12	-219.835	-286.506	392.235	-1.66758	14.002	33.2714	-132.303	385.218	-344.81	371.281	-303.047	10.2069	-93.471	-29.6726	-97.518	632.899	-620.82	124.45	-130.054	78.1535
1234	1405.66	4.36757	3.34249	86.8988	67.9288	-88.7421	-164.842	-79.6786	134.823	82.1626	34.736	34.839	92.6939	-136.11	118.764	-80.9989	136.915	-219.762	-286.281	392.121	-1.31787	13.6328	33.1897	-131.984	381.607	-341.073	366.637	-298.5	9.81014	-93.2121	-29.1971	-99.4073	633.554	-621.427	125.808	-130.442	78.485
1235	1311.3	4.35899	3.34287	88.6955	69.8996	-87.1119	-158.357	-85.0941	130.683	85.5605	36.4843	34.4707	96.6858	-140.836	116.912	-78.7606	137.203	-219.42	-286.573	392.934	-3.58187	16.1254	32.5388	-132.004	379.767	-339.011	361.078	-292.736	9.37527	-93.4521	-26.3449	-105.727	639.968	-630.093	131.55	-134.218	81.5753
1236	1375.86	4.36917	3.31392	87.9773	68.7101	-88.6936	-165.35	-78.5336	133.219	83.1716	35.0788	33.792	102.762	-147.259	117.059	-78.0928	137.37	-219.551	-284.448	389.926	3.27555	8.96776	33.5508	-132.551	383.366	-342.743	360.573	-291.973	9.48769	-92.7676	-30.2249	-100.735	635.671	-624.216	128.951	-132.582	80.2547
1237	1271.53	4.32039	3.30219	88.8668	68.933	-89.6388	-169.132	-74.1357	134.016	81.6917	34.6534	32.563	107.957	-151.942	113.186	-73.9542	137.691	-219.51	-284.059	388.989	5.46543	6.71928	34.0767	-132.534	379.58	-338.598	355.255	-286.44	8.98583	-92.1311	-31.5407	-99.8796	632.988	-620.525	127.821	-131.034	79.6924
1238	1263.47	4.30677	3.27912	89.1476	69.593	-88.8947	-167.519	-77.2759	132.136	84.7877	34.2339	33.7052	112.53	-158.711	114.156	-75.7782	139.3	-218.983	-285.231	391.591	-0.514147	13.3398	32.2451	-132.357	383.63	-343.005	354.645	-286.076	8.82166	-92.0268	-33.1004	-97.8489	629.441	-615.758	126.942	-130.442	78.485
1239	1306.18	4.31288	3.2686	88.66	69.7082	-89.836	-168.36	-74.7237	134.306	80.9473	34.9483	32.8492	116.42	-161.932	113.567	-75.0028	139.8	-218.7	-285.455	392.556	-2.94067	16.1026	31.3191	-132.581	388.977	-348.512	358.573	-290.009	8.90028	-91.525	-34.7345	-97.3999	628.028	-613.818	127.9	-130.442	78.485
1240	1369.9	4.31594	3.2757	89.6923	70.7165	-88.8822	-162.964	-78.5453	132.778	81.2561	36.7178	32.4747	115.903	-160.898	111.77	-73.1956	139.64	-218.735	-284.563	392.258	-3.24048	16.3329	30.9777	-132.745	387.593	-346.968	354.932	-286.126	8.66452	-91.2724	-33.8368	-101.75	633.659	-621.888	133.59	-133.96	81.9207
1241	1323.96	4.2901	3.28462	89.0454	69.478	-88.1149	-161.483	-77.5328	135.51	77.1422	38.5585	31.5083	113.274	-156.315	112.037	-73.0211	138.833	-219.057	-282.087	389.715	1.31839	11.4947	31.3889	-132.874	387.651	-347.063	352.633	-283.78	8.56678	-90.9804	-33.4944	-101.82	630.825	-618.438	132.482	-133.358	82.2907
1242	1365.22	4.27972	3.29815	86.701	66.8375	-87.4445	-157.74	-80.3405	134.504	77.1583	39.9657	30.6582	111.624	-154.133	108.172	-68.8094	138.828	-219.695	-278.443	383.961	11.0055	1.6623	34.0482	-132.891	392.218	-352.16	358.772	-290.455	8.5131	-88.924	-33.1666	-104.344	622.359	-606.193	132.809	-132.538	80.9036
1243	1287.25	4.29373	3.29029	86.4033	67.7089	-87.78	-159.543	-79.1191	134.682	77.4497	39.256	31.0414	112.349	-155.315	108.725	-69.6866	139.178	-218.854	-281.316	390.438	-3.69349	17.6593	29.9244	-132.966	396.728	-357.278	364.125	-295.859	8.76128	-88.3515	-34.5348	-101.066	617.982	-599.533	127.944	-129.516	78.5634
1244	1291.32	4.27849	3.29518	88.573	69.6667	-86.664	-159.791	-78.4833	132.484	78.7321	40.5458	29.5516	112.582	-154.54	106.339	-66.315	139.122	-218.243	-284.505	394.284	-9.73283	24.5849	28.8539	-133.427	387.043	-347.461	350.803	-282.442	7.3454	-87.2044	-35.3534	-102.449	618.279	-599.238	131.079	-130.954	78.8848
1245	1296.9	4.27283	3.31099	88.0323	68.6234	-85.0668	-152.129	-84.2933	129.512	80.6076	42.6784	28.7886	113.706	-155.558	102.864	-62.4782	139.255	-218.891	-281.5	389.486	3.29773	10.7481	31.4075	-133.467	392.14	-352.833	353.91	-285.767	7.4336	-89.5933	-31.8846	-102.737	621.871	-605.925	129.616	-132.784	81.1579
1246	1113.43	4.26677	3.29809	84.6148	66.8101	-86.1825	-150.705	-85.415	133.361	76.5156	42.5022	29.2204	108.12	-148.01	106.056	-66.2432	137.478	-218.701	-281.005	389.099	3.90644	10.4629	31.0516	-130.989	406.425	-367.384	370.086	-302.469	9.6153	-97.0266	-27.6333	-96.7392	621.453	-608.578	120.557	-130.27	78.5491
1247	1085.73	4.24783	3.28323	87.1303	67.6289	-86.3691	-151.975	-84.4112	133.309	76.7907	42.109	29.4698	107.7	-147.754	106.234	-66.66	137.585	-218.63	-281.272	389.348	3.49609	10.9289	31.0346	-131.523	392.656	-353.132	355.331	-286.839	9.19981	-97.2317	-27.2941	-96.4397	621.868	-609.176	120.188	-130.442	78.485
1248	1123.08	4.26042	3.29623	87.0952	67.5469	-86.4257	-151.953	-84.4821	134.174	75.9527	42.1453	29.2243	106.899	-146.86	105.318	-65.512	137.488	-218.615	-281.406	389.226	4.37196	10.001	31.2961	-130.905	394.068	-353.233	352.895	-285.048	8.48718	-96.7495	-27.2091	-97.6814	620.935	-607.713	121.463	-129.95	78.5475
1249	1104.5	4.28131	3.29857	84.7096	66.5205	-86.6972	-153.424	-83.1867	134.204	76.0399	41.76	29.4625	106.414	-146.502	105.53	-65.9594	137.577	-218.526	-281.637	389.571	3.63943	10.7839	31.1675	-130.178	403.533	-363.559	367.238	-299.849	8.8254	-96.7993	-26.8047	-97.3816	618.81	-605.199	118.605	-127.697	77.8685
1250	1106.83	4.28076	3.29734	85.0767	67.0674	-86.8652	-154.223	-82.5868	134.753	75.633	41.5211	29.6604	107.871	-148.346	106.328	-66.8785	137.906	-218.095	-283.326	391.455	0.393898	14.4693	30.652	-129.856	402.898	-362.935	366.408	-299.305	8.55481	-96.3928	-27.5137	-98.3867	618.045	-604.285	122.077	-129.72	78.189
1251	1092.38	4.27069	3.28317	85.8805	67.072	-87.0045	-156.048	-81.6761	133.613	77.4422	40.6765	29.7851	109.001	-149.872	106.449	-67.0576	138.154	-218.17	-283.428	390.894	3.38127	11.3494	31.3103	-129.301	398.246	-357.939	359.592	-292.448	8.22338	-97.072	-26.7382	-97.9804	617.257	-603.528	119.505	-127.962	77.7136
1252	1081.69	4.26714	3.28123	86.6648	67.6108	-87.0658	-156.953	-81.1026	132.967	78.3249	40.3261	29.951	109.48	-150.591	106.728	-67.4627	138.323	-218.011	-283.843	391.309	2.65869	12.2355	31.1834	-129.007	395.471	-355.046	356.499	-289.502	7.87102	-97.4358	-26.9515	-97.8028	618.968	-606.164	121.911	-130.102	78.3861
1253	1215.05	4.33955	3.28822	86.6965	68.0699	-84.8801	-159.329	-79.6325	126.05	85.1533	41.3927	29.3369	114.042	-157.732	103.152	-62.7289	140.934	-217.788	-284.703	392.277	1.4454	13.6747	31.0802	-131.454	396.898	-356.853	362.561	-296.974	3.42306	-89.432	-33.3546	-98.0986	615.675	-596.077	132.764	-136.276	75.6759
1254	1235.91	4.32643	3.28953	87.2353	68.3511	-85.0671	-159.895	-79.2404	126.33	85.0336	41.1184	29.3724	113.264	-156.666	104.908	-64.4862	140.873	-217.466	-285.566	393.782	-1.45818	17.0679	30.1584	-131.067	394.203	-354.281	359.487	-294.256	3.22197	-87.2787	-35.5534	-98.7043	615.11	-595.269	131.519	-133.376	77.1454
1255	1252.98	4.33834	3.29915	86.6983	69.237	-84.8312	-157.839	-81.4045	126.377	85.1815	41.2566	29.3207	114.233	-157.783	104.477	-63.7679	140.815	-216.902	-288.326	397.104	-8.02001	24.0956	29.3212	-130.578	398.932	-359.203	364.394	-299.698	3.15306	-87.3562	-35.3232	-98.9314	615.527	-595.848	131.566	-133.185	77.1868
1256	1249.32	4.32727	3.29071	87.5274	68.1984	-85.6231	-161.087	-78.7543	127.422	84.7391	40.0921	29.7705	112.305	-155.872	104.802	-64.6213	140.811	-217.534	-285.112	392.878	0.752182	14.5145	31.148	-130.188	391.318	-351.281	356.922	-292.224	2.72867	-86.2947	-35.8924	-99.5562	616.288	-597.156	129.504	-130.442	78.485
1257	1260.44	4.31135	3.28752	86.5675	67.4462	-86.0802	-159.767	-79.2396	128.365	83.0784	40.4146	28.2831	108.508	-150.176	102.42	-61.2093	139.835	-217.554	-284.26	392.42	1.68653	13.6598	30.9259	-129.99	393.996	-354.419	359.633	-295.296	2.91171	-86.1801	-35.5316	-99.7642	615.33	-595.689	128.461	-129.651	78.1658
1258	1286.85	4.33006	3.29905	84.7266	67.0592	-85.372	-156.511	-82.7875	126.524	85.3184	40.6481	28.8752	108.168	-150.492	102.615	-61.8544	140.184	-217.396	-284.649	392.991	0.540351	14.9599	30.6534	-129.366	404.585	-365.761	371.629	-308.049	3.16372	-85.1578	-36.446	-100.867	614.85	-594.588	130.567	-130.442	78.485
1259	1249.46	4.32472	3.29155	84.949	67.0346	-85.8447	-157.847	-81.5732	127.049	84.8851	40.1732	28.9443	106.657	-148.704	102.722	-62.1356	140.106	-217.351	-284.943	393.241	0.435397	15.1357	30.726	-129.327	402.359	-363.558	369.619	-305.987	3.14309	-86.2446	-35.1132	-100.261	615.379	-596.011	129.076	-130.442	78.485
1260	1241.52	4.30807	3.28487	86.7387	67.746	-86.4003	-158.43	-80.8985	128.456	83.3886	39.9311	28.1384	108.302	-150.227	100.348	-59.0724	140.039	-217.254	-285.226	393.487	0.222431	15.4815	30.7202	-129.442	393.967	-354.645	358.974	-294.897	2.6581	-86.2435	-35.0012	-100.033	614.655	-594.998	128.474	-130.442	78.485
1261	1239.78	4.32076	3.29202	86.113	68.3904	-86.5127	-158.713	-81.1277	128.878	83.5226	39.4582	28.4864	109.821	-152.421	100.54	-59.5008	140.457	-216.718	-287.6	396.627	-6.20661	22.4064	29.6535	-128.723	399.608	-360.77	365.513	-302.138	2.65772	-85.9705	-35.0049	-100.542	614.378	-594.517	128.88	-130.442	78.485
1262	1282.22	4.30462	3.29396	88.416	69.577	-86.4658	-158.099	-81.8607	129.467	83.216	39.405	28.4818	112.641	-155.8	99.8986	-58.8255	140.826	-216.581	-288.21	397.082	-6.40844	22.8388	29.7514	-129.039	390.888	-351.421	352.066	-288.056	2.05869	-84.0089	-36.8567	-102.79	614.704	-593.814	133.037	-131.43	79.1464
1263	1276.67	4.32158	3.28666	85.7246	68.0519	-86.7833	-160.049	-80.7471	128.859	84.5385	38.4169	29.1634	111.715	-155.239	100.958	-60.4968	141.082	-216.654	-286.798	395.92	-3.99502	20.4739	29.8174	-128.172	403.427	-364.766	366.312	-303.298	2.17361	-83.6712	-37.3504	-101.989	612.841	-591.111	131.731	-130.442	78.485
1264	1267.13	4.2904	3.28015	87.7828	69.1645	-87.7436	-162.35	-78.6785	130.398	83.0683	37.6791	27.9147	112.998	-155.605	98.3505	-57.0265	140.625	-216.383	-288.085	397.38	-6.48104	23.3512	29.4758	-128.065	394.457	-355.351	353.038	-289.79	1.59442	-83.1128	-37.8044	-102.202	611.792	-589.4	132.064	-130.442	78.485
1265	1296.92	4.28299	3.29442	87.7644	68.6149	-86.5631	-158.561	-82.1534	129.602	84.0878	38.5046	28.2483	109.741	-152.382	98.3022	-57.3995	140.625	-216.645	-285.76	395.184	-2.65434	19.3612	29.7512	-127.935	394.925	-355.96	351.629	-288.521	1.49126	-80.3284	-41.277	-103.607	613.603	-589.983	136.245	-131.336	79.9458
1266	1290.84	4.2557	3.32465	87.5085	67.5985	-85.4021	-156.053	-83.9007	131.933	81.3236	39.9872	27.329	106.916	-148.623	96.3209	-54.9547	140.259	-217.056	-282.359	392.058	2.85458	13.7995	29.8591	-128.031	393.192	-354.455	349.018	-286.468	1.30858	-77.9391	-43.5149	-104.681	611.91	-585.682	140.36	-133.782	80.4556
1267	1215.34	4.2221	3.30246	88.3145	67.5932	-86.5326	-157.183	-83.1713	132.971	80.3501	39.3427	26.547	105.823	-145.944	96.6065	-54.0083	139.276	-217.522	-280.434	389.56	3.46343	14.1585	30.9264	-128.967	389.523	-350.326	340.363	-276.929	1.31734	-85.8408	-33.2396	-104.073	609.28	-588.852	133.054	-133.273	79.307
1268	1168.96	4.24217	3.29015	88.4285	68.8524	-86.7932	-157.194	-83.8356	130.57	83.1235	38.6246	26.7787	107.817	-148.494	96.8901	-54.4601	139.646	-216.652	-282.922	393.639	-5.75161	24.2852	28.7493	-128.114	397.536	-357.147	341.075	-278.239	0.157883	-85.9501	-32.9999	-104.147	608.867	-588.007	133.022	-132.157	78.3434
1269	1152.54	4.24123	3.26892	84.7759	66.0363	-88.3685	-165.627	-77.7106	131.501	84.1458	35.5859	27.1326	110.19	-151.791	96.8224	-54.6028	140.138	-217.212	-278.676	388.97	3.47374	14.6079	29.7104	-124.903	410.25	-370.789	358.305	-298.481	-0.98724	-86.2943	-32.8995	-101.751	604.953	-582.611	128.781	-129.817	76.1475
1270	1188.92	4.22745	3.26922	87.2804	67.8197	-87.9564	-164.294	-79.2028	131.75	83.8499	36.039	26.4511	110.588	-152.327	95.6453	-52.6168	140.294	-216.704	-280.242	391.518	-3.1537	21.7589	28.3684	-126.229	402.638	-362.695	346.032	-284.981	-0.979833	-86.1898	-32.5441	-102.594	605.886	-584.084	129.112	-129.644	76.6765
1271	1229.44	4.22608	3.28393	85.9184	67.3806	-87.4031	-166.651	-77.625	130.59	85.233	35.6517	24.5086	117.55	-162.354	91.6028	-46.4253	142.392	-215.944	-280.898	390.666	5.31287	12.7369	26.7626	-123.912	410.879	-371.332	357.249	-297.889	-1.87113	-85.6662	-35.52	-99.1804	607.097	-585.347	128.764	-129.876	77.1459
1272	1453.37	4.19288	3.2644	86.9856	67.4313	-88.3187	-170.627	-76.5091	132.616	84.8127	34.5159	24.3352	115.871	-160.466	92.684	-47.0952	142.368	-216.22	-279.941	389.853	5.35919	13.6336	27.8591	-125.687	402.14	-362.825	350.7	-292.221	-1.60222	-86.6327	-34.0386	-99.0855	607.818	-586.873	127.669	-129.817	77.0731
1273	1421.2	4.22359	3.24828	85.9414	67.666	-89.0477	-173.132	-74.4067	133.294	84.4185	33.6234	24.6898	115.494	-160.234	93.5556	-48.2765	142.476	-215.021	-283.556	394.282	3.52064	16.7214	26.2546	-124.441	408.302	-369.246	358.292	-300.77	-2.05855	-88.2352	-34.0885	-95.4812	610.463	-590.518	124.082	-128.755	76.4712
1274	1523.68	4.20244	3.24401	85.9879	67.2343	-88.2064	-173.816	-74.1221	132.094	85.4823	34.0713	24.452	114.817	-159.737	95.5507	-49.6487	142.929	-215.069	-282.561	393.15	4.88111	14.9335	26.7829	-124.887	404.961	-366.193	357.612	-301.378	-2.25835	-88.5015	-33.3427	-95.5326	610.048	-590.152	123.753	-128.828	76.1846
1275	1470.84	4.20017	3.24315	87.0086	67.4689	-88.7075	-174.515	-73.0382	133.035	84.5703	33.7093	24.7179	114.101	-159.087	95.7502	-50.1311	142.95	-215.271	-281.679	391.925	7.1399	12.4411	27.2693	-125.376	399.555	-360.398	351.528	-294.392	-2.27765	-88.7621	-33.1372	-95.7848	612.902	-594.417	124.6	-129.673	77.434
1276	1567.47	4.22747	3.25043	85.1374	67.2367	-89.116	-174.196	-73.1759	135.116	82.4897	33.6496	24.4473	112.093	-156.544	96.2713	-50.2736	142.478	-214.297	-284.305	396.338	-2.8822	23.2612	25.174	-123.8	408.452	-369.769	363.52	-307.746	-2.63416	-87.3555	-34.2724	-95.6216	606.123	-584.196	122.941	-127.201	74.7322
1277	1596.17	4.23537	3.24806	84.0492	65.7521	-89.6146	-172.726	-73.1444	135.418	81.9107	33.5287	23.9851	107.063	-150.947	99.2291	-52.235	142.455	-215.008	-281.313	391.925	4.21811	14.2593	28.3856	-123.223	410.036	-371.43	366.15	-310.781	-2.86112	-87.7494	-33.8353	-95.8509	608.521	-587.88	123.636	-127.995	75.6968
1278	1410.87	4.23496	3.24271	84.4978	65.6999	-89.8251	-170.926	-73.7606	134.998	82.0345	33.592	24.1442	107.124	-151.103	99.4836	-52.6359	142.52	-215.076	-280.38	390.834	5.75784	12.6425	28.5602	-123.342	408.645	-369.566	361.748	-305.352	-3.19248	-88.0745	-33.1035	-95.8547	608.219	-587.822	122.951	-127.538	75.3658
1279	1605.89	4.21446	3.23305	84.8842	65.5796	-90.5326	-171.974	-73.546	136.255	80.7644	32.9765	23.4303	109.248	-154.638	100.922	-52.834	143.331	-214.31	-282.575	392.624	3.67194	14.8094	26.2102	-123.385	405.371	-365.949	357.138	-300.651	-3.5081	-85.6934	-35.8205	-95.4027	598.827	-573.996	122.906	-124.993	71.681
1280	1875.43	4.21373	3.22507	85.6523	66.0683	-92.0418	-176.706	-69.8994	139.419	78.1646	31.4513	23.8781	107.987	-153.287	103.702	-55.8044	143.324	-214.197	-282.187	392.728	1.146	17.3652	25.7359	-123.234	402.506	-362.905	353.671	-297.249	-3.81012	-85.3309	-36.1772	-97.4127	602.813	-579.681	127.499	-127.114	73.1254
1281	1742.86	4.25184	3.23476	83.549	65.5475	-92.2234	-177.714	-68.4987	139.773	77.7619	31.3429	24.2446	107.555	-152.969	103.921	-56.4407	143.402	-213.989	-282.332	393.863	-2.7107	21.3274	24.8606	-121.694	412.733	-373.765	368.032	-312.565	-4.07898	-86.1507	-34.7763	-96.5438	600.105	-576.381	124.762	-126.115	71.872
1282	1619.77	4.22809	3.23398	86.2775	67.0934	-91.2049	-173.55	-71.5592	139.56	77.4283	32.8057	23.7422	107.698	-152.998	101.338	-53.5942	143.23	-213.962	-282.949	394.35	-4.99175	23.379	25.139	-123.036	401.616	-362.011	354.519	-297.73	-3.9876	-87.1399	-32.9198	-98.3058	605.369	-584.092	126.774	-128.24	73.9539
1283	1531.8	4.24107	3.23789	85.1844	66.5115	-90.5953	-172.41	-72.2098	138.291	78.5424	33.3346	23.9066	107.944	-153.41	100.998	-53.4838	143.34	-214.15	-279.949	391.811	-3.49654	21.4063	25.1313	-121.734	408.357	-369.07	361.532	-305.65	-4.58139	-85.9834	-34.1309	-99.9265	606.807	-585.792	129.454	-129.021	75.5403
1284	1419.92	4.2342	3.26558	86.9871	67.3937	-88.5594	-167.833	-75.7324	136.242	80.1276	35.3028	23.8635	108.573	-154.244	99.8337	-52.3884	143.476	-213.958	-281.893	393.294	-5.39407	23.4273	25.5137	-122.62	399.285	-359.834	351.917	-295.938	-4.58977	-80.9974	-39.2468	-102.958	604.508	-579.413	136.978	-131.698	76.7662
1285	1325.88	4.21497	3.20861	83.9361	64.5222	-88.5134	-163.009	-82.2594	126.894	90.106	34.4842	25.025	112.691	-159.511	102.04	-55.1997	144.038	-215.162	-274.386	385.285	5.06888	12.5959	27.8652	-121.808	406.485	-367.819	362.308	-306.962	-4.42587	-85.8929	-27.5004	-111.342	591.4	-567.323	131.943	-129.649	74.1379
1286	1536.04	4.17807	3.24672	86.5389	66.5273	-85.9517	-161.148	-82.855	126.325	89.4558	37.6717	20.8091	119.905	-170.623	105.794	-51.9489	148.208	-214.501	-277.326	387.503	2.57461	15.5068	27.2362	-124.913	398.121	-358.432	354.493	-300.6	-6.50529	-86.6903	-25.6241	-112.996	590.716	-567.046	135.739	-133.546	74.94
1287	1527.7	4.1671	3.26368	86.9078	67.0725	-87.4666	-165.514	-77.9869	134.297	82.0892	36.1632	20.7382	120.195	-170.978	105.047	-51.2221	148.256	-213.571	-279.669	391.279	1.07318	17.9081	25.9458	-124.924	397.098	-357.3	351.431	-297.405	-6.75388	-84.1559	-29.2212	-113.322	591.756	-567.824	136.996	-132.479	77.5096
1288	1507.43	4.17973	3.24654	86.9806	67.2476	-89.15	-169.569	-74.6337	135.283	81.5333	34.4072	19.7044	120.703	-171.539	98.9558	-44.6432	148.235	-213.589	-279.292	390.771	3.15086	15.3725	26.1069	-124.322	396.696	-356.306	350.761	-296.904	-7.29614	-87.5117	-23.534	-114.235	592.683	-571.48	133.827	-132.126	77.4582
1289	1577.26	4.18172	3.26382	84.9272	66.3232	-89.9324	-170.978	-73.6942	135.723	81.398	33.5202	18.8033	121.947	-172.661	96.4624	-41.4289	147.933	-213.612	-279.843	390.347	6.76641	11.7977	27.046	-122.98	404.382	-364.526	362.877	-309.996	-7.35615	-88.4522	-22.2814	-112.733	589.953	-567.951	130.693	-131.009	75.5549
1290	1515.83	4.18009	3.30232	87.4055	67.6035	-88.0878	-168.637	-74.4791	138.662	77.9045	35.6584	18.8735	122.392	-173.219	95.6419	-40.8201	148.024	-213.159	-280.057	391.828	1.32067	17.7338	25.4335	-123.523	396.075	-355.578	350.227	-296.522	-7.82401	-84.0342	-29.3343	-112.619	588.835	-565.155	134.433	-130.442	78.485
1291	1507.46	4.17963	3.30863	87.7052	67.967	-87.8305	-167.181	-75.433	139.883	76.3928	36.2218	18.9793	123.307	-174.28	95.3924	-40.7094	148.127	-212.795	-280.722	392.037	3.0714	16.3676	25.7128	-123.706	395.636	-355.063	348.01	-293.96	-8.0295	-85.5704	-25.8601	-114.785	591.899	-570.33	134.267	-131.072	79.8804
1292	1520.18	4.18576	3.31305	86.6944	67.5555	-87.975	-166.839	-75.6885	139.616	76.5538	36.1968	18.4859	120.828	-171.3	94.4538	-39.5831	147.816	-212.454	-281.544	392.952	2.6308	17.1909	25.5149	-122.833	399.103	-358.647	353.307	-300.131	-8.27316	-84.5205	-26.803	-115.991	591.208	-568.386	136.892	-132.294	79.8983
1293	1505.11	4.18234	3.31431	87.577	68.0859	-87.8583	-165.565	-76.7596	139.932	76.1519	36.451	18.5044	121.653	-172.216	93.9027	-39.1265	147.858	-212.137	-282.056	393.21	3.79105	16.3907	25.6428	-123.108	396.464	-355.736	347.415	-293.773	-8.59502	-84.633	-26.0216	-117.255	592.551	-570.253	138.078	-133.107	80.6604
1294	1461.37	4.19865	3.29953	85.4162	67.1595	-88.2242	-166.685	-75.8389	139.878	76.3349	36.0248	19.0317	122.571	-173.449	94.9559	-40.5933	148.111	-211.685	-281.915	393.699	2.33822	18.3433	24.8036	-121.389	407.138	-366.902	359.775	-307.498	-9.16273	-85.0518	-26.2298	-114.916	587.802	-564.48	134.426	-131.063	78.7361
1295	1483.87	4.20535	3.32636	84.6143	67.1414	-88.6813	-167.154	-75.2215	140.965	75.3118	35.7291	20.0544	123.455	-172.666	97.4016	-44.7404	145.8	-211.338	-282.964	395.569	-2.64242	23.5846	23.8593	-119.248	411.008	-371.396	367.04	-314.261	-8.40386	-80.355	-34.5064	-113.046	585.32	-558.056	137.371	-130.442	78.485
1296	1317.41	4.18065	3.2829	85.0493	66.6994	-89.1426	-168.63	-74.2957	139.738	76.7097	35.078	20.6169	124.566	-174.145	98.5439	-46.3027	146.096	-211.453	-281.566	393.623	1.51367	19.3658	24.4559	-119.393	404.738	-364.48	359.179	-306.228	-8.83235	-88.4995	-20.5635	-115.677	583.239	-561.646	129.717	-129.964	77.2351
1297	1435.69	4.17107	3.28478	83.9761	66.7143	-89.5951	-169.477	-75.0902	135.862	81.1045	33.9889	19.3252	122.123	-170.791	98.6707	-45.0855	145.249	-210.544	-288.922	398.32	4.52349	17.6587	26.0898	-119.013	406.806	-366.746	361.984	-309.427	-8.89202	-91.4134	-14.8726	-116.187	582.356	-561.114	126.329	-130.1	75.3776
1298	1418.89	4.18714	3.30749	85.0383	68.1349	-88.9652	-167.784	-76.2526	137.186	79.566	34.9212	18.9898	121.159	-169.626	96.9573	-43.2414	145.084	-209.628	-292.865	402.465	-0.804083	23.8781	25.2766	-118.736	403.738	-363.422	359.313	-306.713	-9.21293	-92.9653	-11.6654	-116.897	587.301	-568.286	124.763	-130.222	76.5995
1299	1482.93	4.18801	3.30644	84.1734	67.2543	-89.4166	-168.447	-75.8392	136.972	79.8844	34.4014	18.8166	120.351	-168.582	97.0884	-43.2432	144.88	-210.147	-291.98	400.118	7.93996	14.5362	27.1493	-118.237	404.988	-364.629	361.036	-308.928	-9.38786	-93.6497	-9.64537	-118.151	591.27	-573.402	124.636	-130.561	77.3418
1300	1786.96	4.19432	3.32399	85.2934	68.6589	-88.1449	-167.966	-76.9761	133.692	82.7823	35.186	16.9972	126.26	-177.558	96.6442	-39.4459	145.171	-205.595	-301.577	406.05	10.2991	11.9396	25.2879	-113.515	398.472	-357.84	358.736	-310.237	-12.0559	-92.6106	-10.5946	-118.64	590.488	-572.41	125.72	-130.379	78.0204
1301	1675.79	4.20196	3.34587	87.0613	70.0786	-87.6011	-169.281	-74.6716	137.876	78.4914	35.9176	18.4561	130.811	-183.219	99.4837	-43.3191	146.126	-204.472	-304.171	410.44	1.90953	21.2054	23.1594	-113.843	393.777	-352.865	352.502	-303.591	-12.1836	-88.5009	-18.8714	-117.771	585.896	-565.54	130.207	-130.239	79.8708
1302	1707.67	4.19352	3.35254	87.5466	70.1176	-87.6532	-167.876	-75.7882	138.589	77.7101	36.0556	18.0813	129.588	-181.715	99.066	-42.723	145.949	-204.136	-304.675	411.348	0.422899	22.9261	22.799	-113.966	391.412	-350.601	348.848	-299.87	-12.1146	-84.2902	-26.1084	-117.146	581.157	-556.574	134.642	-130.549	79.2614
1303	1797.29	4.20292	3.36222	88.1277	70.0018	-87.9516	-167.56	-75.9644	139.617	76.6721	35.9638	17.9908	129.649	-181.722	98.8242	-42.4277	145.873	-204.264	-304.908	410.792	4.86936	18.2789	23.8278	-114.186	388.361	-347.757	344.041	-294.933	-11.9278	-79.0427	-34.0072	-115.641	581.651	-551.973	138.15	-130.442	78.485
1304	1675.59	4.19448	3.35131	88.2654	70.7982	-88.0012	-165.637	-77.3531	140.76	75.283	36.349	18.0976	130.719	-182.925	98.7305	-42.4605	145.966	-203.754	-305.132	412.596	-1.54274	25.167	22.0803	-113.989	388.49	-347.626	344.477	-295.333	-12.2205	-86.3836	-19.9619	-120.44	581.891	-558.125	132.848	-130.815	78.4592
1305	1667.14	4.19649	3.3198	86.0438	69.3996	-88.7954	-164.803	-78.8637	138.463	77.7879	35.5102	18.6504	130.779	-183.158	100.22	-44.3223	146.075	-204.291	-304.266	410.435	5.47684	17.5849	23.8496	-112.932	394.031	-353.219	353.575	-305.479	-12.3344	-91.4515	-9.26048	-123.095	582.688	-560.363	126.959	-130.135	75.5242
1306	1786.79	4.20942	3.39382	87.8947	70.123	-88.1009	-162.815	-79.3123	146.32	69.5234	37.0583	17.85	129.096	-181.066	97.7896	-41.5193	145.72	-204.111	-303.675	411.015	1.37761	21.8374	22.7911	-112.245	392.216	-348.784	343.002	-294.476	-16.055	-83.2111	-24.0755	-117.161	575.905	-551.064	130.221	-126.584	78.6617
1307	1722.17	4.19795	3.37909	88.6248	70.817	-87.8293	-163.86	-78.1264	146.658	69.1852	37.1969	17.8447	129.106	-181.088	97.5766	-41.3349	145.738	-204.165	-302.899	410.931	0.116177	22.9275	22.2795	-113.466	386.716	-344.907	340.294	-290.931	-14.5835	-88.5716	-11.5169	-122.74	584.63	-564.343	127.008	-128.438	79.0564
1308	1716.99	4.1786	3.37721	89.7847	71.1955	-87.2846	-162.296	-79.2987	146.612	69.0156	37.7933	17.5572	129.658	-181.617	96.5718	-40.1729	145.697	-204.254	-301.159	410.257	-3.00669	25.891	21.3949	-114.53	381.217	-340.519	335.647	-285.305	-13.6557	-87.0642	-15.5227	-121.465	580.411	-559.107	128.685	-128.98	78.9326
1309	1744.95	4.19468	3.40033	88.633	69.205	-86.5787	-164.127	-76.664	150.213	65.2863	38.496	17.5862	127.977	-179.811	95.4834	-39.3498	145.62	-205.799	-297.277	403.187	14.231	7.27785	25.5323	-114.683	379.637	-339.447	335.749	-284.999	-13.3729	-90.5672	-8.71453	-122.32	585.297	-565.874	126.14	-130.442	78.485
1310	1610.26	4.20622	3.39815	89.5948	70.3553	-86.4765	-166.035	-74.8513	149.405	66.2008	38.2718	18.3816	128.907	-181.21	96.6968	-41.188	145.999	-204.627	-301.057	408.016	6.96161	15.4687	23.8778	-114.818	376.735	-336.878	334.126	-282.855	-13.2249	-87.6323	-15.1279	-121.538	582.97	-562.641	129.531	-130.304	80.0699
1311	1586.85	4.19611	3.39714	91.2522	71.7349	-86.2551	-164.881	-75.6073	150.549	64.9385	38.6726	17.9655	128.443	-180.537	94.9404	-39.3207	145.85	-204.132	-300.4	409.915	-2.44429	25.2471	21.3227	-115.943	372.857	-333.663	328.46	-276.026	-12.6387	-86.7684	-16.9525	-121.297	582.101	-561.198	130.246	-130.132	79.8697
1312	1462.9	4.2023	3.35371	90.1141	69.9007	-87.2547	-167.811	-73.2174	149.511	66.3156	37.5064	18.4788	126.799	-178.892	95.291	-40.259	145.875	-205.208	-298.121	404.756	12.256	9.58978	24.8349	-115.768	370.864	-332.035	328.286	-275.449	-12.6598	-90.1283	-10.4366	-122.563	582.636	-563.624	127.303	-130.442	78.485
1313	1469.18	4.19076	3.36931	90.3842	70.1505	-86.9664	-166.118	-74.6605	150.962	64.7345	37.9722	18.8586	126.274	-178.505	97.3293	-42.5465	145.965	-204.417	-300.464	407.764	7.77823	14.7138	23.8287	-114.499	367.735	-328.98	329.145	-276.368	-13.3422	-86.9167	-17.2522	-121.382	576.385	-554.988	130.761	-130.434	78.553
1314	1503.55	4.19869	3.38118	90.991	70.591	-86.8677	-164.985	-75.4657	151.941	63.6608	38.2591	18.7412	126.201	-178.307	96.5652	-41.8124	145.827	-203.96	-301.227	409.564	4.28708	18.6023	22.7439	-114.527	366.233	-327.904	327.55	-274.788	-13.1176	-81.6104	-26.5304	-119.603	572.823	-546.509	134.794	-130.266	78.0716
1315	1384.7	4.22639	3.38193	88.4051	69.5309	-86.756	-165.652	-74.237	153.093	62.341	38.5684	18.8435	124.784	-176.785	94.7941	-40.5001	145.79	-203.815	-300.722	409.963	1.26798	21.7434	21.7721	-111.007	372.383	-333.639	344.955	-294.721	-14.3497	-87.0941	-15.2481	-123.302	574.068	-552.553	129.978	-130.552	79.0828
1316	1522.63	4.22063	3.40035	89.4942	70.0743	-86.9248	-165.132	-74.8957	152.391	63.0488	38.4393	17.8559	125.163	-176.394	93.6265	-38.6069	144.89	-203.516	-301.263	411.258	-1.92635	25.0494	20.9542	-111.066	369.538	-331.355	341.411	-291.236	-13.9834	-78.8202	-30.781	-118.747	569.179	-540.585	135.866	-130.398	78.4733
1317	1399.04	4.23258	3.38043	88.506	69.2848	-87.8171	-167.237	-73.314	150.812	64.9632	37.3634	18.1231	124.184	-175.273	93.0937	-38.5426	144.758	-203.448	-302.296	410.892	3.77539	19.3686	22.2285	-109.662	368.579	-331.037	345.009	-295.538	-13.973	-79.9044	-26.5223	-121.781	571.239	-543.461	134.722	-130.442	78.485
1318	1368	4.22753	3.37563	88.369	69.8102	-88.0241	-166.549	-74.2145	148.411	67.2492	37.167	17.5832	125.791	-176.603	91.8524	-36.932	144.392	-202.869	-303.996	412.824	1.90908	21.7538	21.6531	-109.815	369.207	-331.649	346.206	-296.618	-13.9497	-84.1135	-17.8827	-124.747	570.984	-546.166	131.167	-130.782	77.8417
1319	1924.96	4.24224	3.47729	91.8855	71.7532	-89.222	-167.647	-73.8667	153.85	62.492	36.2865	16.5322	127.259	-175.954	96.4342	-39.6266	142.904	-203.136	-306.461	412.151	9.80105	13.2037	24.976	-107.098	366.032	-321.16	318.848	-268.85	-24.473	-69.6901	-41.4109	-111.048	568.211	-541.777	121.465	-110.828	83.8507
1320	1777.6	4.22732	3.45242	92.6469	73.254	-88.6835	-166.125	-75.2369	153.651	62.351	36.902	15.8549	125.865	-175.075	95.3973	-37.7212	142.961	-201.459	-310.28	417.794	-2.87084	26.2603	20.489	-104.025	360.997	-317.414	323.707	-275.394	-24.5831	-82.7233	-13.8989	-118.451	576.555	-560.941	110.04	-112.743	82.7791
1321	1647.75	4.22173	3.42846	91.997	72.4846	-89.7785	-170.362	-71.5919	152.072	64.363	35.4671	15.7526	126.316	-175.175	96.343	-38.4853	142.374	-201.359	-310.768	417.463	0.295777	23.104	21.231	-102.042	355.729	-313.854	329.491	-281.961	-24.161	-84.1707	-9.95102	-120.124	574.415	-558.557	108.798	-114.264	80.8159
1322	1550.94	4.26628	3.44371	88.4888	70.9618	-89.2036	-171.041	-70.1334	152.32	63.7093	35.9013	15.9601	124.651	-173.436	94.4491	-37.1335	142.326	-200.836	-313.425	419.302	3.19792	19.5781	21.7222	-100.518	366.607	-325.674	349.711	-304.242	-23.0463	-86.0497	-4.67539	-120.459	579.502	-564.151	103.046	-112.829	80.9441
1323	1630.96	4.29465	3.47179	87.6129	70.9983	-89.0578	-171.816	-69.4151	152.668	63.4091	35.9187	16.1867	126.507	-175.559	94.53	-37.3615	142.525	-199.753	-318.952	422.266	9.38226	13.8507	23.7282	-100.348	371.931	-330.123	352.27	-307.015	-23.7132	-87.2115	-3.65544	-119.328	580.345	-565.545	102.017	-112.691	81.4522
1324	1719.53	4.31776	3.45905	85.7199	70.6948	-89.3346	-172.786	-68.6034	152.4	63.7886	35.5735	16.2971	127.396	-176.494	93.8576	-36.7894	142.481	-199.235	-319.694	423.712	7.81986	15.7619	22.8966	-100.872	383.033	-341.886	363.935	-319.153	-22.7357	-88.7688	-1.89148	-117.654	581.997	-568.05	101.131	-114.36	81.7222
1325	1684.8	4.34383	3.47766	86.4556	72.4194	-89.2235	-178.054	-63.8871	150.684	65.9573	34.776	15.5697	127.943	-177.154	89.1336	-32.0052	142.855	-195.808	-328.732	431.575	9.31274	16.7063	22.3416	-98.9404	380.909	-340.722	363.804	-319.051	-25.4514	-90.1596	0.480415	-117.485	586.589	-573.866	101.594	-116.635	81.6941
1326	1650.46	4.33977	3.46064	86.0957	72.6145	-89.474	-178.486	-63.9147	148.171	68.5947	34.2811	15.4263	128.039	-177.279	87.8698	-30.8284	142.939	-194.914	-330.253	433.708	6.30267	20.2763	21.3275	-98.8073	383.819	-343.435	366.575	-322.302	-25.4559	-90.1834	-1.10279	-116.908	582.932	-569.668	104.146	-118.531	81.3578
1327	1724.07	4.32491	3.44263	86.4032	72.8666	-89.5451	-176.802	-65.9415	146.035	70.7263	34.2476	15.0929	127.896	-176.732	90.5635	-32.637	142.154	-193.684	-332.165	435.985	4.35944	23.1335	20.0806	-98.3128	382.024	-341.387	363.277	-319.451	-25.8145	-90.2848	-1.88063	-117.241	579.975	-566.068	106.617	-120.345	80.8554
1328	1806.53	4.32231	3.42199	84.4353	71.1225	-89.6731	-175.192	-68.0014	143.356	73.4396	34.0997	16.628	132.623	-182.597	94.3402	-37.3859	143.028	-194.946	-330.158	430.658	19.0845	7.75529	23.8239	-98.5193	388.252	-347.978	370.109	-326.57	-25.2758	-90.5437	-2.12619	-117.855	580.232	-565.752	108.803	-121.971	80.4984
1329	1673.41	4.32336	3.39534	84.1203	71.1545	-89.7107	-175.138	-68.6948	138.691	78.256	33.5195	16.2547	129.51	-179.096	94.1684	-36.8195	142.488	-193.969	-332.347	432.821	19.3407	8.11788	23.327	-98.513	388.272	-348.061	370.148	-326.659	-25.2146	-91.3398	-0.682134	-119.382	580.851	-565.884	110.394	-123.458	79.6957
1330	1675.84	4.34032	3.39287	83.4002	71.4339	-90.7539	-177.333	-67.0142	138.971	78.413	32.4666	16.0841	128.196	-177.391	92.8397	-35.6707	142.214	-192.788	-336.577	436.681	18.5586	9.52736	22.991	-98.3941	391.999	-352.571	373.953	-331.18	-24.5421	-89.7317	-3.19252	-120.419	580.8	-563.859	114.916	-125.593	79.3181
1331	1587.44	4.33639	3.37551	86.2051	73.4691	-89.9044	-171.367	-73.3696	135.595	81.6036	33.4529	15.3998	126.092	-175.063	87.0806	-30.2625	142.215	-191.383	-339.414	441.143	11.8598	16.8901	20.675	-97.1779	381.868	-341.562	360.74	-318.823	-25.5191	-91.3373	0.798328	-122.327	585.768	-569.416	114.79	-127.237	79.0502
1332	1745.12	4.32316	3.38385	83.9608	70.4317	-89.5319	-168.038	-76.6817	134.231	82.851	34.0573	15.2074	125.537	-173.555	88.0797	-30.8161	141.398	-194.731	-330.369	428.313	27.314	1.24551	25.8181	-97.5308	386.249	-346.653	367.213	-325.224	-24.7791	-92.1793	1.76238	-123.1	584.24	-567.832	116.922	-129.692	78.6677
1333	1557.19	4.31415	3.35788	85.5445	72.4991	-89.8697	-171.187	-73.5929	134.565	82.5241	33.4532	15.9488	126.813	-175.122	89.9297	-33.1297	141.602	-191.684	-335.501	437.079	11.8283	18.1324	20.8803	-96.6969	383.841	-343.625	362.535	-321.08	-25.6263	-91.953	0.26904	-122.521	581.329	-564.429	118.176	-130.442	78.485
1334	1618.39	4.31727	3.35664	84.7706	71.7834	-90.4221	-173.104	-71.725	136.326	81.0191	32.929	16.1129	127.367	-175.602	89.9998	-33.4608	141.475	-191.323	-335.198	436.035	15.7655	14.7159	21.0885	-95.6488	386.969	-347.135	364.327	-323.632	-26.0376	-90.0664	-3.75013	-121.606	579.346	-560.779	120.086	-130.407	78.357
1335	1575.32	4.3722	3.37934	87.9084	74.0397	-85.1653	-172.956	-72.6038	127.38	89.8186	36.4256	15.5803	128.182	-177.061	84.464	-27.8849	142.5	-189.849	-338.771	439.204	16.6038	14.6954	20.6339	-94.4895	377.033	-337.375	354.961	-315.376	-25.2868	-97.9353	0.687153	-112.891	594.5	-581.52	102.407	-123.081	79.9345
1336	1691.31	4.36766	3.35777	86.2545	73.0487	-85.899	-174.751	-70.92	128.643	88.728	35.6961	15.2291	126.105	-174.728	83.754	-26.8638	142.268	-189.436	-336.688	437.469	18.3813	13.6258	19.8655	-94.3307	386.195	-347.485	364.929	-325.723	-24.8345	-97.2443	-5.02595	-106.493	596.768	-585.312	100.303	-121.831	81.4056
1337	1626.52	4.35733	3.33126	85.7104	73.1148	-86.3012	-175.549	-70.1489	129.366	88.0919	35.3471	16.8693	129.333	-179.141	88.4327	-32.5303	143.073	-188.41	-338.124	439.664	15.931	16.621	18.5367	-94.0407	389.081	-350.202	367.963	-329.13	-24.8581	-97.6983	-4.6017	-108.3	593.646	-581.167	103.654	-124.064	80.5353
1338	1517.37	4.35151	3.31277	86.4791	73.2779	-86.8233	-177.461	-68.3522	130.126	87.5138	34.7843	16.6798	126.468	-175.878	88.1547	-32.2328	142.766	-188.054	-338.078	439.908	14.8888	17.9445	17.967	-92.9098	384.162	-344.519	361.919	-323.751	-25.707	-99.2215	-2.10065	-108.97	595.008	-582.503	105.33	-126.903	79.6575
1339	1571.24	4.34376	3.29582	86.1855	72.3665	-87.3355	-177.613	-68.1157	130.985	86.6458	34.4582	16.4842	125.849	-175.161	88.4014	-32.1687	142.593	-188.415	-334.926	435.998	22.0438	11.0618	18.5497	-92.1769	383.913	-343.781	359.837	-321.987	-26.3891	-100.11	-1.53538	-108.626	597.088	-584.417	105.258	-127.388	79.0305
1340	1508.54	4.3558	3.26744	85.0031	72.3736	-89.3163	-184.697	-61.4322	134.306	83.9816	32.3682	17.3295	124.021	-173.419	89.2424	-34.0109	142.768	-186.644	-337.561	440.096	15.8502	18.1919	16.1635	-91.3077	391.203	-351.637	367.142	-330.178	-26.557	-97.2394	-6.673	-108.125	594.456	-580.029	107.581	-126.299	79.1028
1341	1385.05	4.3542	3.23764	86.0183	72.8513	-89.8594	-186.859	-59.4411	134.326	84.1306	31.6832	17.9481	123.935	-173.583	90.2092	-35.5401	142.985	-186.26	-338.064	440.982	13.8472	20.3761	15.6197	-90.4817	386.503	-346.524	361.138	-324.542	-27.2816	-98.141	-5.31261	-109.002	594.821	-580.489	109.727	-128.76	78.7695
1342	1504.84	4.35773	3.23483	84.0519	71.8973	-89.9324	-183.941	-62.0115	134.961	83.2433	32.0141	17.8041	123.945	-173.611	88.6362	-34.0149	143.22	-186.203	-336.676	439.054	18.0109	16.4563	15.8721	-90.2382	396.076	-357.122	372.458	-336.28	-26.6062	-97.9508	-7.31595	-107.256	595.483	-580.59	109.394	-128.19	78.1688
1343	1473.81	4.35521	3.21924	86.2451	72.7782	-89.8206	-177.838	-67.5635	134.864	82.8901	32.7512	17.1601	122.267	-171.675	84.7372	-29.882	143.342	-185.006	-338.785	440.99	19.3829	15.591	15.4009	-89.428	386.328	-345.749	358.477	-322.596	-28.138	-98.294	-8.86054	-105.071	596.337	-581.992	110.894	-130.262	78.4632
1344	1479.12	4.34353	3.20076	86.8084	74.2385	-89.4944	-171.411	-73.5394	133.277	83.916	33.5375	17.5508	123.986	-173.7	86.1198	-31.4249	143.445	-182.541	-344.354	447.859	12.2778	23.5349	13.0499	-89.4275	388.437	-347.746	358.963	-323.305	-28.0629	-98.3444	-11.7342	-102.793	595.567	-581.113	111.357	-130.334	78.4633
1345	1413.53	4.35376	3.18008	85.9156	72.9204	-91.0663	-175.73	-69.2283	136.932	80.6189	32.1983	18.3824	122.182	-171.991	86.4524	-32.7954	143.664	-183.046	-341.408	444.562	15.2529	20.7081	13.4611	-88.8314	389.792	-349.495	359.952	-325.265	-27.862	-94.9579	-16.9276	-103.93	593.199	-576.24	115.776	-130.442	78.485
1346	1409.35	4.35739	3.16602	84.9461	71.4082	-91.1124	-174.944	-70.0072	137.786	79.7524	32.3069	19.5787	119.805	-169.737	88.5335	-36.1734	143.861	-183.882	-338.555	440.757	20.9142	14.9228	14.6419	-87.7449	390.936	-350.559	360.689	-326.79	-28.4685	-91.8729	-21.6717	-104.535	591.375	-572.059	119.675	-130.41	78.3644
1347	1420.43	4.35461	3.16138	83.786	71.5592	-90.9093	-173.501	-71.4736	137.242	80.2387	32.5229	19.9685	119.149	-169.116	89.5835	-37.5732	143.882	-182.656	-340.466	443.759	15.6174	20.8299	13.0136	-87.6049	397.255	-357.872	370.658	-336.967	-27.8507	-90.8701	-23.8752	-104.159	588.771	-568.92	120.898	-130.419	78.4231
1348	1357.86	4.31718	3.13438	84.5099	71.7458	-89.7183	-167.535	-77.4344	134.049	82.93	33.7973	20.6722	118.057	-168.047	93.1726	-41.5978	143.842	-181.742	-340.839	445.146	10.2855	26.821	11.2305	-86.3575	394.116	-353.1	363.648	-330.786	-29.4839	-90.5932	-22.9493	-106.982	581.121	-558.986	123.076	-131.282	76.3775
1349	1315.39	4.31674	3.12117	85.0275	70.7716	-89.8508	-168.945	-75.9043	134.431	82.5619	33.643	20.8638	117.482	-167.402	93.2994	-41.9046	143.728	-183.71	-334.862	438.179	17.7145	18.7382	13.1748	-85.9954	388.772	-347.254	356.377	-323.793	-29.9655	-93.3762	-16.6163	-108.982	587.543	-568.955	119.589	-130.783	77.6214
1350	1242.9	4.34953	3.11057	86.768	72.4147	-86.9594	-174.423	-71.2347	127.791	89.5096	34.8841	21.2686	119.953	-170.651	92.0298	-41.024	144.53	-182.216	-335.89	440.574	11.5134	26.1013	10.8101	-85.2073	387.214	-346.444	356.308	-324.935	-28.7055	-96.9685	-20.2647	-99.686	597.031	-581.251	111.79	-128.482	78.9464
1351	1334.6	4.34445	3.07082	85.3938	71.4759	-91.4624	-175.933	-69.318	138.323	79.4216	31.8935	22.1871	122.435	-174.358	92.773	-42.2287	145.657	-180.677	-336.712	441.257	15.4324	23.2367	10.2452	-84.0959	392.277	-350.808	360.116	-329.615	-29.7627	-92.4525	-27.2563	-101.106	588.648	-567.983	117.479	-127.79	77.6245
1352	1341.63	4.3356	3.05277	84.0753	70.4275	-90.5395	-172.821	-72.2846	136.96	80.4788	32.8321	23.482	124.198	-177.085	95.8474	-46.2258	146.467	-181.46	-333.384	437.912	16.9164	21.5952	10.8192	-83.5254	396.745	-355.58	366.415	-336.269	-30.2183	-92.7406	-24.5966	-104.3	583.864	-562.273	117.969	-127.835	76.4185
1353	1335.97	4.31586	3.03524	84.0734	69.4963	-89.9131	-169.465	-75.4563	135.425	81.6585	33.5845	23.1507	119.466	-171.559	96.5901	-46.6762	145.787	-181.922	-330.675	434.539	21.0679	17.5645	11.3042	-82.3531	394.141	-351.596	359.556	-330.111	-31.866	-94.864	-18.9399	-106.963	584.587	-563.619	116.361	-128.118	75.4793
1354	1327.1	4.31724	3.03506	85.2003	70.5928	-89.9363	-172.183	-72.578	135.881	81.2678	33.4021	22.2642	118.999	-171.76	95.1129	-43.8692	145.761	-179.24	-334.226	439.293	13.034	26.325	7.80912	-81.9454	391.812	-349.962	358.338	-329.334	-32.9849	-86.3086	-34.3147	-103.465	576.92	-549.313	128.773	-132.877	74.2835
1355	1321.56	4.30584	3.03672	85.427	69.6815	-89.9731	-172.682	-71.9366	137.147	80.0508	33.4382	22.3176	118.071	-170.805	94.5407	-43.5535	145.827	-180.805	-329.263	433.614	19.0117	19.8984	9.46557	-81.5235	387.904	-345.779	354.606	-325.661	-33.2868	-86.8512	-32.0546	-105.499	581.781	-557.533	126.409	-130.856	77.7328
1356	1430.6	4.31078	3.02867	82.8106	68.6296	-89.7926	-170.298	-74.499	135.895	81.2206	33.6597	21.6285	115.588	-167.862	91.4265	-40.2834	145.577	-181.833	-327.068	430.789	23.9011	14.495	10.708	-81.1739	397.575	-356.967	367.711	-339.609	-32.2709	-94.2615	-16.1309	-109.785	588.421	-568.341	118.536	-130.778	76.0285
1357	1319.67	4.32309	3.01693	84.7677	69.9563	-90.4049	-172.951	-71.8919	136.259	81.0657	32.9589	21.944	114.736	-166.99	91.6511	-40.9278	145.617	-180.446	-329.94	434.667	17.5498	21.4488	9.06021	-80.7629	392.367	-350.418	357.6	-329.738	-33.4187	-92.6221	-20.2579	-107.83	589.196	-569.527	119.816	-130.565	77.4217
1358	1358.51	4.32117	3.08047	85.3429	70.133	-89.2437	-171.427	-72.4887	139.765	77.2462	34.3268	21.1826	110.32	-161.755	88.1412	-37.4276	145.204	-179.534	-331.195	436.509	14.3062	25.2952	7.84295	-80.2446	391.556	-349.382	355.465	-327.965	-33.8891	-82.7723	-37.1833	-105.233	585.464	-558.624	128.962	-130.223	78.8765
1359	1296.47	4.32277	3.06041	84.5464	70.1419	-89.6564	-172.472	-71.5828	139.492	77.5946	33.9088	20.9357	109.378	-160.525	86.6798	-35.9882	145.033	-179.509	-330.748	436.062	14.9184	24.7761	7.90041	-79.8382	394.023	-351.929	358.302	-331.57	-33.8474	-92.1941	-18.811	-110.143	591.021	-571.289	120.142	-130.442	78.485
1360	1465.32	4.30519	3.05486	82.7462	69.3852	-89.9171	-172.121	-72.119	139.235	77.8764	33.7145	20.6354	108.73	-159.578	89.0213	-37.6361	144.592	-179.503	-329.54	434.703	17.2417	22.7751	7.89139	-78.5377	401.97	-360.317	368.159	-342.696	-34.1314	-92.5589	-16.8751	-111.652	592.735	-573.195	119.515	-130.442	78.485
1361	1467.91	4.30444	3.03995	82.4597	69.2117	-90.3653	-173.212	-71.1889	139.21	78.0486	33.2173	20.7955	107.303	-157.987	88.8047	-37.7603	144.516	-179.131	-328.694	434.33	16.4756	24.0647	7.14393	-77.6318	403.186	-361.768	369.527	-344.991	-34.2641	-91.9348	-16.9843	-112.909	593.434	-573.413	120.077	-130.442	78.485
1362	1450.95	4.31278	3.01565	83.9283	68.9171	-90.468	-173.323	-71.5581	136.24	81.1365	32.8692	21.1332	105.833	-156.383	88.9103	-38.3044	144.448	-179.979	-326.42	431.652	20.0224	20.178	7.95734	-77.2553	396.672	-352.796	355.928	-331.905	-36.3453	-90.1447	-20.0852	-112.34	593.023	-571.749	121.735	-130.442	78.485
1363	1514.55	4.30288	3.00973	84.7012	71.1202	-89.3099	-169.884	-74.6716	132.807	83.999	34.0181	19.6676	110.016	-161.829	87.2582	-34.2056	144.52	-176.506	-332.577	437.681	16.1295	25.0041	5.03858	-76.4316	399.637	-355.647	359.466	-335.987	-36.8107	-94.8087	-14.8467	-110.747	599.049	-582.261	116.834	-130.696	79.7998
1364	1649.76	4.29496	3.02348	83.0898	69.8981	-90.6864	-172.552	-72.443	137.713	79.7516	32.837	19.9405	106.62	-157.981	87.9849	-35.3854	144.33	-176.457	-332.315	437.402	16.2348	25.0098	5.03591	-75.9606	404.491	-360.739	365.656	-342.675	-36.8319	-89.6938	-22.9304	-110.173	591.792	-570.11	122.378	-130.442	78.485
1365	1628.66	4.28816	3.0163	84.0082	70.0609	-89.7468	-170.761	-73.9886	134.997	82.0812	33.6331	20.201	104.566	-155.566	89.739	-37.3267	144.075	-176.522	-331.351	436.671	15.1273	25.996	4.69193	-74.9612	402.336	-356.196	357.33	-334.891	-39.1198	-90.5059	-20.9565	-111.04	592.538	-571.142	122.384	-131.282	78.0701
1366	1681	4.28821	3.01424	82.3277	69.3119	-89.9185	-170.937	-73.8245	135.433	81.7249	33.487	20.6436	105.339	-156.581	91.1177	-39.0179	144.226	-176.779	-329.742	435.106	16.1515	25.0593	4.87341	-74.3152	409.466	-364.164	368.408	-346.45	-38.7823	-89.859	-22.0255	-111.295	590.777	-569.118	122.675	-130.442	78.485
1367	1648.92	4.27091	2.99248	83.39	70.2092	-89.7988	-169.248	-75.6223	134.305	82.7458	33.6125	21.1588	105.914	-157.342	93.2976	-41.4793	144.279	-175.398	-331.844	438.097	10.8016	31.3488	3.03604	-73.5046	406.145	-358.943	360.523	-338.901	-40.6016	-89.2678	-21.4773	-113.878	587.188	-564.123	124.766	-131.245	77.6891
1368	1610.76	4.26429	2.97747	83.8348	69.1642	-89.9107	-170.904	-73.5636	135.636	81.2762	33.6534	20.8184	106.346	-157.874	91.6401	-39.6261	144.153	-177.492	-323.394	429.804	16.2798	24.7294	4.21937	-73.0812	403.207	-355.087	353.836	-332.678	-41.5093	-91.3059	-17.8769	-113.977	591.748	-571.297	121.416	-130.442	78.485
1369	1606.56	4.26869	2.99192	84.4058	69.0106	-90.1421	-172.648	-71.9528	136.823	80.3667	33.2923	21.1287	105.089	-156.555	91.7331	-40.152	144.135	-177.332	-323.276	429.793	15.5399	25.6755	3.98142	-73.1552	400.568	-352.246	349.85	-328.518	-41.7542	-84.5308	-29.3051	-112.01	588.418	-562.629	127.758	-130.442	78.485
1370	1757.85	4.25168	2.98053	82.6632	68.207	-89.6643	-168.865	-75.9702	135.1	81.9118	33.8223	21.2263	104.231	-155.598	92.722	-41.189	144.038	-177.949	-322.201	427.968	20.0348	20.8889	4.96087	-72.463	407.061	-358.807	357.032	-336.558	-42.0101	-90.0765	-19.1283	-114.183	590.519	-568.744	122.474	-130.504	77.9738
1371	1725.88	4.26888	2.98485	82.1928	69.0997	-89.7744	-171.859	-73.2315	134.839	82.4167	33.3762	21.0996	103.217	-154.74	90.3693	-38.9637	144.462	-175.868	-326.532	433.087	13.3794	28.7518	3.39386	-72.0465	410.896	-363.184	364.669	-344.788	-42.6529	-86.4498	-24.6185	-114.19	586.266	-561.571	126.456	-130.873	77.9231
1372	1615.46	4.25209	2.97236	83.472	69.4685	-89.6253	-171.01	-73.8146	134.975	82.1494	33.6713	20.9274	102.609	-154.07	89.9204	-38.4162	144.481	-175.809	-326.148	432.635	13.135	29.0344	3.69998	-72.1308	402.131	-354.16	356.071	-335.83	-43.1387	-89.8824	-16.9744	-116.978	588.445	-567.21	122.763	-130.442	78.485
1373	1599.48	4.25473	2.96428	83.2623	68.8867	-90.1565	-172.222	-72.5842	135.81	81.4506	33.1975	21.1	101.846	-153.274	89.6009	-38.3952	144.579	-176.448	-323.988	430.218	15.9174	26.0102	4.26974	-72.0291	401.646	-353.304	354.777	-334.545	-43.4882	-90.6405	-15.7514	-117.272	588.132	-567.655	122.385	-130.442	78.485
1374	1615.58	4.26855	2.96537	81.5211	67.8272	-90.1907	-172.25	-72.5862	135.777	81.4964	33.1654	21.4144	99.9583	-151.228	89.6047	-38.87	144.57	-176.191	-324.28	430.606	14.9282	27.1375	4.02002	-71.6361	408.784	-361.135	364.148	-344.372	-43.2512	-85.9693	-25.776	-114.026	575.726	-549.333	126.58	-130.147	75.7924
1375	1842.5	4.22175	2.97464	82.2573	67.0001	-89.5642	-169.413	-75.383	135.623	81.3943	33.9096	21.175	100.199	-151.151	93.8696	-42.2884	144.064	-177.493	-321.368	427.062	20.3229	20.9828	5.36559	-71.363	403.369	-354.707	356.414	-336.654	-44.1272	-80.4399	-36.1318	-110.123	574.739	-544.47	129.865	-129.703	76.1631
1376	1696.68	4.2182	2.96505	83.1942	68.4195	-89.8312	-170.79	-73.9692	136.451	80.7225	33.5925	21.4218	99.6292	-150.589	93.8122	-42.5693	144.103	-175.411	-324.946	432.065	11.092	31.5336	3.03669	-71.0667	400.392	-351.691	354.744	-335.037	-44.1229	-82.0327	-32.2001	-112.837	574.7	-546.303	127.959	-128.708	77.027
1377	1677.25	4.20415	2.99508	83.6859	68.8879	-89.4557	-172.292	-71.7299	140.837	76.143	34.2895	20.7706	98.0133	-148.577	91.6431	-40.1303	143.906	-174.725	-325.111	433.001	6.6424	36.524	1.87227	-71.2079	398.72	-350.156	353.344	-333.442	-44.0355	-82.9502	-29.8673	-114.092	573.978	-547.23	126.643	-128.052	78.4153
1378	1798.97	4.18309	2.95994	80.4318	65.8666	-89.4817	-169.535	-74.6635	137.843	78.9899	34.2922	21.2329	98.8637	-149.476	94.97	-43.5384	143.749	-178.094	-316.537	422.658	21.8083	19.5866	5.60726	-70.6862	405.58	-357.232	362.655	-343.225	-44.0293	-91.6712	-10.7909	-121.533	576.178	-554.316	120.315	-129.045	76.5002
1379	1676.36	4.19029	2.95695	81.1219	67.9264	-89.5947	-169.957	-74.3504	137.293	79.5911	34.1097	21.3918	99.657	-150.435	95.6144	-44.2571	143.836	-174.594	-324.168	432.318	5.91216	37.4443	1.68899	-70.6282	408.962	-361.853	369.584	-350.452	-43.0609	-85.1976	-25.7273	-116.698	565.373	-538.495	126.58	-129.217	76.1991
1380	1784.96	4.1632	2.97823	81.9544	67.4385	-89.7249	-171.117	-73.1738	139.884	77.1441	34.0559	20.5493	96.5815	-146.684	93.5239	-41.6593	143.388	-175.24	-322.447	430.22	9.33203	33.7459	2.41187	-70.3312	401.118	-353.04	360.499	-341.33	-43.6863	-85.0541	-25.1645	-117.271	566.14	-540.123	125.103	-127.905	77.4185
1381	2215.8	4.1024	3.01583	84.0261	68.2388	-89.5728	-169.984	-74.9974	143.389	73.718	34.342	19.2224	92.8481	-142.358	91.7566	-38.7033	142.912	-174.649	-323.049	431.53	5.10774	37.2758	1.45227	-70.4045	394.518	-346.351	353.29	-334.16	-43.6264	-77.2925	-41.0651	-109.564	567.77	-540.764	120.428	-117.989	81.5394
1382	2188.1	4.12524	2.98629	80.6506	66.1074	-90.3975	-172.48	-72.5535	143.591	73.7451	33.4677	20.3265	89.9559	-139.419	93.1817	-41.2033	142.873	-176.696	-317.28	425.123	12.8586	28.3433	3.43639	-70.0088	404.075	-356.917	366.327	-347.901	-43.014	-89.105	-14.4872	-117.814	577.675	-559.009	110.138	-118.742	79.7906
1383	2247.95	4.10505	2.98834	81.031	66.3649	-90.3876	-171.286	-73.6558	143.72	73.5572	33.6059	20.2863	88.5728	-137.671	95.3998	-43.1865	142.486	-176.061	-319.127	426.825	11.7467	29.8354	3.33691	-69.8713	401.054	-353.036	360.617	-342.152	-43.792	-90.6063	-10.3466	-120.006	575.418	-556.902	109.533	-119.274	78.7141
1384	2259.34	4.09587	3.00066	82.3272	66.9993	-90.7443	-173.172	-71.4741	146.844	70.4927	33.4443	20.2649	85.9598	-134.742	95.1937	-43.0984	142.364	-174.859	-320.424	429.408	4.20775	38.2466	1.48558	-70.0115	396.881	-349.027	356.41	-337.91	-43.5676	-84.5207	-23.0732	-116.916	569.147	-547.163	114.609	-118.3	79.9021
1385	2434.83	4.06228	2.99203	80.3897	65.821	-90.5449	-170.242	-74.3251	144.923	72.1852	33.8074	20.4257	84.6621	-132.863	100.231	-47.7352	141.68	-175.941	-316.957	425.76	7.41086	34.3855	2.40379	-69.7597	402.683	-354.867	363.357	-345.163	-43.6498	-90.489	-8.89186	-121.678	572.251	-554.129	109.484	-119.042	78.6096
1386	3375.41	3.97171	3.1403	82.9202	65.2052	-92.2319	-174.381	-69.9521	155.441	62.013	32.8651	18.2876	75.7848	-120.142	105.631	-50.4663	139.641	-177.011	-313.909	422.56	9.29318	31.7542	3.32792	-69.7911	394.276	-344.617	348.625	-330.009	-45.2859	-71.6866	-47.1923	-104.738	565.31	-541.595	95.3026	-91.613	87.5489
1387	3153.87	3.96746	3.09806	82.768	63.8805	-91.8192	-175.066	-69.8146	147.888	69.6295	32.523	18.3194	75.8841	-120.324	105.504	-50.4194	139.721	-178.783	-308.858	416.755	17.6792	22.3366	5.15397	-69.6046	390.781	-340.482	343.423	-324.175	-46.48	-74.4016	-42.6758	-105.731	563.07	-541.457	92.8845	-91.238	87.0427
1388	3041.96	3.98047	3.0626	80.3404	64.3743	-90.8984	-176.129	-68.9437	141.89	75.4971	32.7162	18.0318	77.3372	-122.241	103.063	-47.8753	140.057	-178.355	-309.074	417.488	14.8368	25.4693	4.58593	-68.1415	405.979	-354.105	358.01	-339.881	-47.9713	-87.2513	-19.2169	-108.535	572.331	-559.74	80.5481	-92.2427	85.9887
1389	3276.38	3.95798	3.06101	79.4012	64.102	-90.7321	-174.067	-70.6042	143.188	73.7987	33.3735	14.5761	80.7373	-128.911	98.4242	-37.2434	139.08	-174.728	-309.394	416.894	16.5868	22.8808	1.15654	-67.9026	409.536	-358.773	365.542	-347.78	-47.1109	-86.5605	-20.3936	-110.514	564.077	-549.318	83.3961	-92.6572	84.3901
1390	3339.53	3.93309	2.99314	80.7434	65.8795	-91.4899	-168.755	-76.7059	139.907	77.1996	32.8723	15.7063	81.7452	-130.102	102.871	-42.3825	139.105	-173.128	-310.546	420.9	0.899143	39.697	-2.41529	-67.6502	409.288	-357.478	362.328	-344.808	-48.0249	-86.4253	-20.3634	-110.959	560.318	-543.982	84.9798	-93.7026	81.173
1391	3174.29	3.93779	2.98801	80.2676	64.0371	-90.7203	-171.047	-74.0735	137.738	79.3677	33.1147	15.671	81.3113	-129.678	102.245	-41.7922	139.187	-175.743	-302.067	413.13	4.84852	33.9244	-1.13073	-67.2307	410.124	-357.616	361.639	-344.493	-49.0978	-80.5581	-33.7474	-108.819	549.076	-527.332	95.2382	-96.7303	80.502
1392	3017.1	3.93865	2.97525	81.9161	64.4922	-90.8666	-172.085	-73.081	138.017	79.2114	32.8875	15.8592	81.1004	-129.498	102.194	-41.9842	139.255	-175.538	-302.435	413.759	4.10644	34.934	-1.41953	-67.3717	401.003	-347.899	350.561	-333.073	-49.3812	-80.5033	-33.3093	-109.925	547.19	-525.232	95.348	-96.8179	80.4539
1393	2892.45	3.93741	2.963	82.2989	64.5936	-90.5436	-172.176	-72.8246	137.111	80.0923	33.063	15.9826	83.2861	-131.95	103.02	-42.8806	139.36	-175.564	-301.977	413.469	4.87641	34.1871	-1.47499	-67.25	398.634	-345.468	348.212	-330.473	-49.5994	-81.019	-32.1833	-110.634	546.84	-525.405	94.353	-96.255	80.6443
1394	2686.17	3.93004	2.94535	83.0227	63.996	-89.6593	-170.501	-74.2544	134.056	82.991	33.6319	16.1466	83.9572	-132.729	103.345	-43.3888	139.449	-176.608	-298.846	410.325	8.81302	29.4983	-0.638699	-67.5049	391.299	-339.302	342.847	-324.742	-48.5542	-82.7574	-28.014	-112.461	546.265	-525.892	92.5232	-96.3267	80.0189
1395	2612.42	3.93082	2.93196	83.2783	65.0132	-89.6082	-170.389	-74.3981	133.563	83.4989	33.611	16.3921	85.22	-134.224	103.858	-44.133	139.586	-175.403	-301.439	413.788	2.73401	36.6306	-2.21332	-67.2283	391.939	-340.071	344.892	-326.875	-48.5454	-83.3693	-26.0696	-114.082	546.349	-526.42	91.8253	-96.0693	80.1034
1396	2511.82	3.92793	2.91063	84.0103	65.9305	-90.1217	-172.405	-72.3484	136.112	81.0887	33.2792	16.7745	87.939	-137.407	104.938	-45.5182	139.819	-174.489	-301.714	415.314	-2.4012	42.7216	-3.9829	-67.3434	390.482	-338.778	343.505	-325.418	-48.367	-84.6136	-22.0375	-116.27	550.137	-531.062	90.6243	-96.1465	79.8223
1397	2461.44	3.92648	2.88939	84.0296	65.6052	-90.2239	-172.754	-71.9785	136.158	81.0431	33.1931	17.2368	87.2811	-136.831	104.904	-46.0545	139.97	-174.434	-299.127	413.772	-2.86747	43.5191	-4.91228	-67.2767	390.933	-339.218	343.011	-325.12	-48.5062	-83.1833	-25.3431	-115.412	548.502	-528.051	92.1637	-96.4109	79.4063
1398	2304.2	3.92423	2.87099	84.34	64.6995	-90.2961	-173.19	-71.5536	136.497	80.7432	33.1154	17.6781	86.2344	-135.813	104.026	-45.8002	140.038	-175.015	-295.377	410.344	0.787412	39.6174	-4.63448	-67.6477	385.983	-335.723	339.902	-321.959	-47.1502	-83.253	-24.6969	-116.026	548.386	-527.393	92.6873	-97.3317	78.4368
1399	2267.69	3.93141	2.85489	84.1895	63.5395	-90.1167	-172.254	-72.4992	135.915	81.2848	33.2823	18.1532	85.101	-134.722	103.801	-46.1827	140.181	-175.761	-292.992	407.81	6.00868	33.868	-3.85323	-67.7586	383.475	-334.726	339.018	-321.437	-45.9205	-81.2303	-29.5575	-113.999	544.616	-521.159	94.8882	-98.3392	77.0367
1400	2168.38	3.92642	2.83894	84.5234	63.2025	-89.595	-170.174	-74.5838	133.831	83.2114	33.6776	18.2603	85.4977	-135.18	103.327	-45.8876	140.178	-176.029	-292.218	406.944	8.02977	31.6855	-3.52442	-68.0085	378.02	-331.314	338.197	-320.522	-44.068	-82.8193	-25.588	-116.102	542.943	-520.118	93.8615	-99.0902	76.0384
1401	2058.38	3.95134	2.82974	85.511	64.9526	-90.5819	-174.739	-70.2736	135.888	81.6752	32.5294	18.9236	85.1762	-134.943	103.53	-46.9394	140.415	-174.015	-297.033	412.77	-1.79267	43.3191	-6.02077	-68.0437	378.214	-331.773	338.678	-321.069	-43.8643	-81.2647	-29.3537	-112.61	549.584	-525.793	93.7524	-98.7648	75.9322
1402	1926	3.96204	2.81121	85.4629	63.8194	-90.9958	-176.581	-68.3776	137.089	80.5366	32.1883	19.9147	83.1719	-132.933	103.232	-47.9889	140.735	-174.863	-292.998	408.816	4.00046	36.9437	-5.36059	-68.4815	374.866	-329.512	336.145	-318.276	-42.9935	-82.5569	-26.194	-112.368	555.847	-532.919	92.2847	-99.269	75.215
1403	1927.89	3.96822	2.80907	86.0993	64.7036	-90.5691	-174.564	-70.2897	136.798	80.6323	32.7324	20.2328	81.2322	-130.835	101.881	-47.229	140.762	-173.701	-294.252	411.098	-2.26683	44.3703	-7.15242	-68.4426	375.586	-330.077	335.849	-318.06	-43.2527	-80.0639	-31.9927	-109.921	554.848	-530.02	93.9997	-98.996	75.1377
1404	1870.21	3.97656	2.801	86.1927	65.2677	-90.631	-175.039	-69.8074	137.397	80.0439	32.6973	20.9233	79.3622	-129.01	101.382	-47.6806	141.016	-172.982	-294.214	411.877	-5.73114	48.541	-8.5932	-68.4136	377.476	-331.161	335.205	-317.318	-44.2045	-81.9688	-27.5281	-110.301	560.432	-537.393	91.7457	-98.8983	75.1101
1405	1853.22	3.99477	2.80631	85.9454	63.9182	-90.337	-173.791	-70.9425	137.292	79.9698	33.0942	21.757	75.9669	-125.636	100.616	-47.9979	141.267	-174.16	-290.984	408.159	2.02839	39.531	-7.16843	-68.5986	375.757	-329.663	332.323	-314.178	-44.2753	-79.6217	-32.1332	-108.147	561.435	-536.486	94.1777	-99.3093	74.6885
1406	1955.62	4.01641	2.79627	83.8315	62.2051	-90.3961	-173.518	-71.3524	136.721	80.6419	32.9495	22.7131	72.9733	-122.69	100.62	-49.1203	141.505	-176.256	-286.54	402.583	14.1605	25.4732	-4.55354	-67.9001	379.652	-332.651	336.622	-318.846	-45.4433	-88.8207	-10.1836	-114.242	575.332	-556.66	85.5631	-100.063	73.7574
1407	1901.6	4.02443	2.80463	83.75	63.5966	-89.6866	-170.254	-74.502	134.838	82.2046	33.6978	23.1415	71.7355	-121.482	100.972	-49.9611	141.637	-174.527	-292.041	408.042	6.84485	34.2158	-5.64682	-67.3235	383.112	-334.259	337.043	-319.007	-47.6944	-89.3283	-7.90903	-116.322	571.733	-552.55	86.3945	-100.584	73.1537
1408	1915.65	4.01645	2.8026	83.4589	61.8089	-89.8829	-171.789	-72.9693	136.423	80.7476	33.5166	23.0897	72.2702	-122.164	100.968	-49.9317	141.727	-175.842	-287.864	403.58	13.5697	26.4359	-4.39364	-67.4133	380.147	-332.141	335.671	-317.458	-47.1434	-84.8458	-18.9113	-113.249	560.422	-537.928	91.5355	-100.657	72.8534
1409	1871.79	4.03964	2.8078	83.8514	62.7028	-90.1959	-173.224	-71.5993	137.019	80.288	33.1571	23.5527	70.1901	-120.09	100.632	-50.1795	141.872	-174.408	-292.612	408.542	6.5308	34.6134	-5.56611	-67.2633	379.98	-333.085	338.053	-320.274	-46.435	-81.5381	-26.556	-109.859	557.8	-532.513	94.9646	-101.255	72.0577
1410	1870.9	4.03052	2.79799	83.5546	61.4527	-89.6593	-170.673	-74.0659	135.049	82.0034	33.6928	23.7131	68.1104	-117.99	99.6358	-49.5421	142.053	-175.691	-289.012	404.506	13.5956	26.4952	-4.21326	-67.4058	376.594	-330.744	336.498	-318.517	-45.7239	-83.23	-22.0594	-112.126	557.441	-533.06	94.0728	-102.166	71.4367
1411	1691.01	4.0289	2.80803	85.4531	64.3188	-89.3671	-169.48	-74.8989	135.888	80.8348	34.2332	22.7502	69.5334	-119.885	96.945	-46.0173	142.06	-172.77	-296.605	413.017	1.3264	40.1164	-7.15353	-67.0495	371.674	-326.182	333.264	-315.498	-45.5769	-83.8279	-20.4757	-112.71	556.339	-532.119	93.8848	-102.722	70.7361
1412	1785.12	4.05854	2.80578	84.1382	63.3025	-90.4417	-173.622	-71.2286	136.773	80.591	32.9196	23.5686	66.5193	-116.824	96.6081	-46.643	142.185	-174.639	-291.628	407.129	11.9824	27.8351	-4.90318	-66.1078	374.594	-327.09	333.847	-316.472	-47.7721	-90.9894	-1.2331	-118.724	575.834	-556.172	86.9358	-103.557	70.3693
1413	1685.98	4.06217	2.80165	84.6494	64.5706	-89.4748	-169.462	-75.2795	133.644	83.3513	33.8315	23.9819	66.5887	-117.052	97.2059	-47.6821	142.318	-173.424	-295.421	411.013	6.12757	34.6236	-5.72309	-66.0334	374.556	-327.199	334.173	-316.93	-47.6269	-91.9404	2.06568	-121.114	577.671	-558.735	86.8402	-104.098	70.6313
1414	1789.25	4.09305	2.82033	83.7445	63.8203	-90.5948	-175.114	-69.7434	139	78.4885	32.7933	25.0955	63.5567	-114.164	97.5195	-49.2387	142.597	-172.448	-296.93	413.211	1.03665	40.6265	-7.10664	-65.4469	379.901	-331.631	339.735	-322.857	-48.8502	-82.7364	-21.8386	-111.097	561.98	-537.175	96.309	-103.953	70.9239
1415	1740.78	4.09252	2.79914	83.1933	63.9271	-89.3052	-169.883	-74.7252	133.331	83.5896	33.9722	25.0787	64.6842	-115.414	97.6168	-49.3252	142.619	-173.114	-296.047	411.659	4.65461	36.1624	-5.86486	-65.3179	380.979	-333.568	344.333	-327.973	-47.7866	-90.6134	-3.42431	-117.171	577.89	-558.254	87.8646	-104.149	71.2208
1416	1772.2	4.12098	2.83265	82.7934	63.3938	-89.9824	-172.9	-71.5045	139.173	78.103	33.5541	25.8083	61.8239	-112.624	95.6866	-48.4458	142.814	-172.167	-297.349	413.602	0.0254524	41.684	-7.17909	-65.1754	383.806	-336.653	348.711	-332.509	-47.741	-81.2997	-25.8792	-108.743	562.983	-537.103	98.1616	-105.229	71.4388
1417	1940.33	4.15225	2.82715	79.396	61.6657	-90.3575	-173.115	-71.7671	136.039	81.2919	32.9832	26.5486	58.1822	-108.912	93.8561	-47.753	143.02	-173.767	-293.331	408.811	9.96455	30.3205	-5.28423	-64.9868	395.332	-349.197	365.656	-349.645	-47.1002	-89.1753	-6.58761	-114.833	578.633	-557.506	90.5226	-105.949	70.9884
1418	1827.04	4.16593	2.83742	80.3479	62.397	-90.5793	-173.793	-71.0161	138.728	78.5079	33.1986	27.1528	55.0514	-105.813	94.1917	-48.3936	143.17	-172.386	-296.512	412.579	2.83865	38.6618	-6.87044	-66.1928	389.185	-343.407	363.305	-346.483	-44.8082	-90.9817	-2.63015	-118.936	573.016	-549.83	90.6352	-105.608	68.6888
1419	1749.74	4.17058	2.84223	79.8736	62.2257	-90.1823	-172.932	-71.8884	136.39	80.8773	33.1662	27.4661	53.531	-104.247	94.0058	-48.6381	143.322	-172.133	-298.145	414.686	-0.874185	42.3388	-7.31475	-65.948	391.285	-346.919	370.985	-354.313	-43.7085	-86.433	-14.6494	-113.771	563.442	-537.849	94.2808	-104.963	69.0399
1420	1866.44	4.15748	2.84473	79.8038	62.0766	-90.4054	-172.246	-72.6244	137.977	79.3476	33.1282	28.1602	51.384	-102.067	95.1448	-50.4515	143.453	-172.817	-296.017	412.286	3.05785	37.7759	-6.57529	-64.801	389.082	-341.759	364.491	-348.234	-46.3477	-90.9738	-1.50518	-120.337	569.632	-546.048	91.4677	-105.914	68.2605
1421	2055.1	4.15127	2.85861	78.9699	61.3215	-90.4911	-171.98	-73.0659	140.025	77.3822	33.1621	28.7289	49.2775	-99.8987	96.5463	-52.2821	143.499	-173.6	-294.9	410.286	8.66877	31.484	-5.12271	-64.8249	390.115	-342.668	365.073	-348.765	-46.5907	-93.2984	5.47861	-123.485	573.649	-551.015	90.4452	-106.852	67.7755
1422	1905.05	4.14476	2.8338	79.7037	61.7069	-90.6568	-172.022	-73.0694	139.157	78.3475	32.9266	29.1906	49.5713	-99.9681	98.9205	-54.9781	143.226	-172.65	-295.497	412.112	1.96054	39.0549	-6.82692	-64.327	384.828	-339.238	364.504	-348.161	-48.1377	-87.35	-4.08552	-118.753	564.068	-540.225	93.8932	-107.657	67.3426
1423	1895.92	4.1586	2.83114	78.9138	62.0291	-89.8676	-171.154	-73.6688	135.531	81.6497	33.4928	29.1234	49.2761	-99.6067	98.031	-54.0897	143.166	-173.17	-293.47	410.138	4.3856	36.2283	-6.53814	-64.2764	390.131	-344.095	369.77	-353.078	-48.9235	-91.626	7.9706	-123.932	578.547	-557.403	90.8145	-108.772	67.9481
1424	1867.26	4.16248	2.82837	79.2554	63.0023	-90.1539	-172.52	-72.3268	136.51	80.8399	33.1794	29.0746	50.3374	-100.69	97.8045	-53.9022	143.104	-172.162	-295.297	412.461	-0.693116	42.3622	-7.82931	-63.5589	391.098	-343.435	368.475	-352.068	-50.394	-91.4729	8.33565	-125.758	576.607	-554.936	93.0764	-109.988	67.9397
1425	1696.05	4.16012	2.82389	79.6222	62.2515	-89.7059	-170.507	-74.1455	134.938	82.0507	33.7193	29.1552	50.0198	-100.35	97.4228	-53.6984	143.122	-173.006	-293.518	409.735	6.02435	34.8074	-6.26881	-62.9738	386.323	-337.034	359.362	-343.279	-51.8357	-91.3412	8.66079	-127.416	573.8	-551.349	95.0284	-111.059	67.4952
1426	1713.9	4.15487	2.82945	79.9535	60.7809	-90.1698	-171.496	-73.2784	135.866	81.4286	33.2463	29.4913	48.7023	-97.9228	99.3997	-55.9447	141.958	-173.105	-293.303	409.459	6.25385	34.5213	-6.13229	-63.1862	381.137	-333.654	357.732	-341.84	-50.1234	-83.9189	-14.7145	-114.405	551.464	-524.485	102.504	-112.725	66.3827
1427	1588.89	4.15509	2.79868	80.7663	62.751	-90.2744	-172.702	-72.1513	135.631	81.7134	33.0325	29.7481	50.676	-99.7305	101.201	-58.0293	141.666	-170.796	-297.121	414.971	-6.71372	49.7638	-9.75497	-62.583	379.447	-333.361	361.186	-345.781	-48.983	-84.7756	-12.0506	-116.884	551.359	-524.257	103.765	-114.959	65.3815
1428	1487.49	4.14398	2.76377	79.3482	61.5598	-90.1327	-171.915	-72.8303	134.431	82.733	33.1927	30.1387	52.4496	-101.309	103.09	-60.3459	141.372	-170.827	-293.25	412.413	-7.02742	50.4608	-11.0701	-63.2756	382.601	-340.727	374.984	-359.487	-45.2339	-84.9526	-11.5604	-117.921	550.396	-523.038	105.147	-116.867	64.6367
1429	1318.69	4.12402	2.72853	78.969	59.1964	-90.0105	-171.202	-73.5053	134.302	82.7971	33.3564	30.5249	54.6727	-103.424	105.242	-62.8511	141.063	-171.957	-287.512	407.049	0.548954	42.1684	-10.4013	-64.4215	375.911	-340.215	381.244	-365.651	-39.6142	-85.2625	-10.86	-119.474	547.997	-519.831	107.531	-120.125	62.9552
1430	1252.78	4.12073	2.71103	78.5169	57.6409	-90.0669	-171.585	-73.1511	135.451	81.7188	33.3514	30.8391	55.8425	-104.578	106.542	-64.4463	140.933	-172.671	-285.007	404.435	6.26485	35.9485	-9.61929	-65.1961	369.105	-338.199	384.095	-368.533	-35.2926	-83.2524	-17.526	-116.237	543.664	-513.643	110.658	-122.274	61.8169
1431	1083.1	4.16138	2.69364	79.0574	57.9478	-90.5644	-174.224	-70.8313	134.827	82.7677	32.4871	32.1361	56.3624	-105.081	109.568	-68.7452	140.807	-172.016	-287.39	406.665	4.42883	38.4578	-9.98065	-65.7589	361.706	-335.119	385.433	-369.875	-31.5389	-82.1014	-20.9625	-112.92	551.233	-519.752	111.859	-124.374	60.5416
1432	1015.33	4.17038	2.68161	79.4463	58.8806	-90.6401	-174.859	-70.211	135.012	82.6044	32.3859	32.7534	57.3116	-105.916	111.277	-71.1837	140.738	-170.537	-289.923	409.57	-0.685724	45.121	-11.6996	-66.3747	362.564	-337.271	386.224	-370.44	-30.4242	-82.4585	-21.6048	-110.594	556.516	-525.418	110.725	-124.773	60.5522
1433	1077.02	4.14569	2.67136	79.212	59.277	-90.4503	-173.419	-71.4767	136.316	81.1338	32.8499	33.1997	57.5088	-105.373	114.551	-74.8906	140.14	-169.17	-290.814	411.078	-5.16264	51.1298	-13.716	-67.673	364.335	-341.589	390.294	-373.706	-28.2084	-83.1751	-20.8722	-109.049	559.334	-529.27	108.983	-125.11	60.6224
1434	1020.22	4.1566	2.66517	78.4842	57.7427	-90.2813	-172.919	-71.9012	135.08	82.1988	33.0038	33.7913	57.8426	-105.759	115.386	-76.4205	140.187	-170.485	-286.94	406.592	3.79277	40.7912	-12.0098	-68.1722	364.499	-342.508	391.251	-374.341	-27.5546	-83.7421	-21.8971	-105.956	567.341	-539.194	108.028	-125.537	62.1136
1435	976.365	4.17158	2.66855	79.8719	57.8663	-90.8534	-177.174	-67.8785	136.811	80.8442	32.1979	34.5698	55.9224	-104.057	114.901	-76.945	140.588	-170.566	-285.511	405.387	4.8096	39.8568	-12.1103	-65.7301	358.607	-335.323	385.433	-370.335	-29.0249	-81.1039	-28.6699	-101.642	571.552	-543.847	107.353	-123.474	64.2347
1436	1028.51	4.16634	2.6793	79.6467	56.6016	-90.3749	-175.692	-69.2147	138.121	79.3334	32.8477	35.1488	52.5522	-100.914	113.561	-76.3697	141.051	-171.574	-283.102	402.551	11.1951	32.4701	-10.8814	-66.073	353.673	-333.543	388.126	-372.689	-26.5035	-78.4843	-36.1056	-96.6867	572.44	-543.9	108.203	-122.919	64.7249
1437	973.806	4.17339	2.67229	80.6944	58.0103	-89.8756	-171.024	-73.8438	134.599	82.6474	33.3922	35.5016	50.932	-99.4504	112.592	-75.8568	141.283	-170.369	-286.055	405.625	5.44871	39.3297	-11.9378	-64.2984	350.896	-329.247	384.003	-369.889	-28.0453	-78.6297	-35.3855	-97.8505	571.549	-542.98	108.678	-123.347	64.6092
1438	1123.4	4.16567	2.66608	80.5595	57.845	-90.1937	-170.153	-74.806	135.984	81.2738	33.3143	36.1277	50.1674	-98.1784	115.962	-79.6418	140.908	-170.861	-284.677	404.008	8.97778	35.2947	-11.2653	-63.3315	350.306	-325.633	376.716	-364.519	-29.3391	-87.2486	-16.2202	-105.855	580.847	-556.224	102.54	-124.667	63.6786
1439	1022.67	4.17281	2.65772	79.8679	58.355	-90.2414	-171.02	-73.953	135.686	81.6218	33.1676	36.3443	49.9025	-97.8971	116.385	-80.2736	140.907	-169.804	-286.147	406.101	3.16251	42.1651	-12.5701	-65.1359	358.022	-335.191	385.762	-372.317	-27.4757	-87.7696	-15.7659	-104.459	582.369	-559.579	101.083	-124.21	65.0764
1440	1066.51	4.13832	2.65719	80.4479	58.0285	-89.2194	-167.875	-76.8285	134.57	82.3057	34.2049	36.0492	50.4649	-98.3928	116.586	-80.1682	140.816	-169.673	-284.873	405.367	1.44164	44.0105	-13.2192	-64.3853	356.812	-333.079	382.968	-370.036	-28.3895	-80.7525	-31.6106	-101.154	570.289	-541.978	110.765	-125.738	64.451
1441	1033.67	4.13933	2.64539	80.3909	57.8567	-89.5376	-169.247	-75.4159	134.829	82.1039	33.932	35.8186	52.1872	-100.171	116.941	-80.2802	140.75	-169.591	-283.558	404.264	1.62565	44.0558	-13.4417	-64.5038	357.037	-333.772	383.334	-370.464	-27.9597	-80.1599	-32.4434	-102.227	570.785	-541.554	112.531	-126.488	64.225
1442	997.466	4.13825	2.62948	80.5545	57.7735	-89.4611	-169.483	-75.1955	133.588	83.332	33.8832	35.6298	53.8072	-101.909	117.19	-80.3338	140.742	-169.647	-282.39	403.298	1.80392	43.9364	-13.5168	-64.1589	356.609	-332.941	381.983	-369.364	-28.3745	-80.104	-32.4225	-103.156	569.006	-540.237	113.108	-126.624	64.7833
1443	1016.5	4.11545	2.60223	80.3497	57.7364	-89.8149	-169.696	-75.0238	134.747	82.3275	33.6529	34.8815	60.4475	-108.276	120.479	-82.6628	140.045	-169.52	-280.829	402.168	1.71289	44.3385	-13.9877	-64.1249	356.32	-332.783	381.735	-369.101	-28.3262	-83.5936	-23.747	-108.011	568.427	-540.878	111.59	-127.99	63.2653
1444	1736.91	3.89658	2.79646	79.8813	55.1397	-92.3025	-174.032	-71.4915	154.502	63.3024	32.3677	34.718	32.622	-77.4931	122.755	-83.8678	140.068	-171.634	-275.441	396.382	14.0838	29.8513	-11.883	-65.1326	360.262	-339.593	391.178	-377.508	-26.2928	-62.7268	-77.3609	-77.4298	560.85	-521.581	129.639	-129.253	64.7418
1445	1324.62	3.95999	2.77689	80.6823	57.0672	-93.3945	-180.806	-64.9863	152.9	65.4991	30.7299	35.9788	28.4412	-74.4238	117.824	-80.3956	141.047	-169.614	-280.12	401.522	3.19896	42.6902	-13.8751	-65.9625	356.932	-339.563	395.851	-381.129	-23.6474	-63.5442	-74.5081	-77.9761	566.845	-528.38	125.89	-127.155	64.6631
1446	1238.31	3.97377	2.7681	81.3851	59.2792	-93.1277	-180.14	-65.7306	149.758	68.5011	30.8076	36.1173	25.6792	-72.419	113.54	-76.2952	141.669	-167.475	-284.331	406.491	-8.1311	56.3145	-16.5625	-66.5816	356.31	-340.45	398.181	-382.898	-22.3642	-62.4062	-74.5428	-79.5821	567.819	-528.092	126.648	-127.403	64.5945
1447	1109.56	4.00469	2.74959	81.3381	59.095	-93.1269	-182.407	-63.2853	147.466	70.7591	30.5672	35.9582	28.6147	-75.4646	113.406	-76.2174	141.587	-167.317	-284.368	406.392	-4.52747	52.8895	-16.377	-66.2665	356.778	-341.323	401.348	-385.767	-22.56	-60.6299	-75.6863	-80.5542	572.464	-531.151	127.336	-127.301	64.6996
1448	887.627	4.072	2.73477	81.6531	59.1601	-93.1697	-184.68	-61.0818	142.992	75.3337	30.0231	37.5153	22.9727	-71.1652	108.738	-73.2242	142.799	-167.46	-282.243	404.947	-5.57109	53.8623	-17.3256	-65.3756	355.991	-339.605	399.786	-384.943	-23.4829	-62.0468	-70.7432	-83.0088	577.078	-536.504	125.468	-127.123	64.4225
1449	644.517	4.09205	2.69299	79.5423	56.6367	-92.9159	-184.643	-60.9928	140.005	78.3364	30.0399	38.6883	23.3845	-71.7273	111.535	-77.2898	142.969	-168.455	-278.424	400.84	3.50604	43.8988	-16.0994	-67.6883	354.841	-343.215	407.389	-390.28	-19.5381	-65.3209	-64.4913	-85.388	574.639	-536.461	120.713	-125.454	63.9685
1450	491.363	4.11214	2.67499	79.4321	57.6042	-92.6149	-184.167	-61.4981	136.947	81.3984	30.0304	39.5426	21.1569	-70.2152	109.473	-76.2624	143.664	-166.969	-280.423	403.233	-3.32364	52.4364	-17.9196	-69.106	358.604	-347.912	410.514	-392.132	-18.7829	-68.5899	-57.956	-87.8756	575.005	-539.882	116.545	-124.044	64.5517
1451	458.601	4.10867	2.65765	79.1816	57.5533	-91.7146	-179.89	-65.3775	136.303	81.6239	31.2123	39.0593	26.2326	-75.1717	110.008	-76.5845	143.288	-166.427	-280.335	403.22	-3.1794	52.9599	-18.4151	-68.7524	359.153	-348.434	411.562	-393.323	-19.0194	-68.6227	-56.0482	-90.3572	574.176	-539.378	115.316	-122.807	65.0457
1452	378.352	4.11653	2.63632	79.0811	57.4298	-91.3414	-178.492	-66.6372	136.275	81.5575	31.6543	39.0815	30.752	-79.7866	110.931	-77.8284	143.126	-165.954	-279.585	402.66	-2.95277	53.3668	-19.0392	-67.4907	358.752	-347.1	411.01	-393.68	-20.1086	-70.7108	-51.3061	-92.9146	573.42	-540.648	113.186	-122.228	65.5764
1453	304.916	4.13579	2.61079	78.0813	55.1415	-91.6116	-179.777	-65.4449	136.256	81.7555	31.2788	39.6495	33.3772	-82.6435	111.743	-79.5016	143.2	-167.4	-274.065	396.937	7.02215	41.9245	-17.5854	-66.0395	355.783	-343.467	407.896	-391.903	-20.7608	-76.78	-39.9938	-96.4898	573.045	-544.198	108.376	-122.582	65.1269
1454	268.14	4.14795	2.59794	78.3024	56.0601	-92.0925	-182.332	-63.0917	136.504	81.7791	30.6005	40.0924	32.4383	-81.9742	111.115	-79.4011	143.469	-166.794	-275.077	398.009	4.35753	45.2386	-18.1547	-66.1531	356.125	-343.926	408.021	-391.966	-20.6547	-84.5876	-25.4717	-97.7968	581.253	-560.405	98.9144	-121.625	66.9558
1455	310.301	4.13719	2.60376	78.4718	55.5902	-91.7516	-179.777	-65.6495	136.39	81.7481	31.0717	40.3017	32.8553	-82.2029	112.857	-81.2856	143.318	-166.885	-274.354	397.111	6.55675	43.0379	-17.9892	-66.7344	356.117	-345.18	409.937	-392.778	-20.1993	-75.7141	-44.9511	-91.4657	578.499	-551.328	108.229	-122.559	66.704
1456	328.574	4.14649	2.598	78.9646	55.4758	-91.9915	-180.972	-64.5326	136.931	81.3177	30.7853	40.5648	33.1138	-82.5001	113.379	-82.1139	143.341	-167.032	-273.433	396.142	8.37398	41.127	-17.8217	-63.543	350.404	-337.936	403.9	-389.757	-21.7235	-77.1977	-40.6761	-93.5531	580.419	-554.286	105.966	-121.985	66.8036
1457	326.242	4.14158	2.56739	80.3097	58.4386	-90.8838	-175.091	-70.5395	133.142	84.8982	31.7216	40.1616	38.2481	-87.5651	114.952	-83.1086	142.626	-164.658	-278.183	401.275	-1.97192	53.4792	-20.2766	-62.1372	346.066	-333.669	402.586	-389.228	-22.1599	-82.7038	-32.4247	-92.0305	587.996	-568.012	98.5368	-121.812	67.6427
1458	312.194	4.12385	2.55554	79.1035	56.098	-90.0089	-172.355	-72.4647	135.822	81.4085	33.3163	40.277	40.6064	-89.849	116.383	-84.7657	142.496	-165.828	-271.923	395.419	6.67434	43.6487	-19.5267	-66.3533	353.823	-344.166	409.294	-392.377	-19.5779	-80.4839	-37.127	-90.9686	588.737	-568.238	101.379	-122.296	68.7347
1459	279.11	4.11543	2.53553	79.5178	57.2331	-89.8946	-171.383	-73.4203	135.284	81.9143	33.4419	39.2745	46.9196	-96.4157	116.648	-84.1192	142.31	-164.564	-274.987	398.396	0.770293	51.0088	-20.5638	-66.0283	353.709	-343.867	408.459	-391.862	-19.7613	-81.4153	-33.1047	-95.4156	585.122	-565.129	101.491	-122.337	68.8126
1460	338.282	4.13019	2.55123	79.1539	56.6372	-90.172	-172.903	-72.0195	136.377	80.9126	33.1477	39.4813	47.0798	-96.6618	117.124	-84.8326	142.399	-165.091	-272.98	396.302	5.27911	45.9815	-20.0078	-66.0147	359.013	-348.078	411.583	-394.407	-21.2621	-72.9506	-49.9063	-90.9418	585.785	-560.462	109.75	-121.809	70.1143
1461	331.49	4.13119	2.54689	79.2955	56.8375	-89.7551	-171.817	-73.3462	135.517	81.8946	33.3288	40.284	45.1324	-95.0529	117.412	-85.849	142.701	-164.843	-272.764	396.013	4.76721	46.9148	-20.337	-66.0066	360.34	-348.653	410.881	-393.336	-22.102	-76.0522	-46.5422	-89.5177	588.072	-566.465	107.813	-122.772	71.0934
1462	350.124	4.1321	2.53936	79.3089	56.8304	-90.1017	-171.831	-73.3789	135.821	81.5623	33.1248	40.3086	45.4613	-95.3859	118.057	-86.487	142.71	-164.351	-272.834	396.154	3.71157	48.6051	-20.7788	-66.0734	361.504	-349.981	410.072	-392.771	-21.9375	-73.4811	-49.5386	-90.6047	587.053	-562.496	109.349	-121.725	70.3479
1463	314.969	4.14153	2.53448	79.0951	57.2377	-89.4283	-170.31	-74.8896	134.601	82.7742	33.5684	41.0778	44.3944	-94.6655	118.789	-87.8738	142.922	-163.621	-274.13	397.335	1.16842	52.0675	-21.4529	-67.15	363.651	-352.623	412.614	-393.912	-21.723	-75.8209	-46.0389	-91.0956	586.462	-563.811	108.592	-122.849	70.2111
1464	478.449	4.15978	2.55396	79.4114	56.7802	-89.7866	-171.599	-73.4114	136.183	81.1245	33.4357	41.2819	42.9432	-93.2748	118.537	-87.8298	143.069	-164.453	-270.679	393.996	7.38112	44.8704	-20.7059	-65.7547	367.708	-354.013	407.898	-391.231	-24.2898	-71.2364	-54.638	-87.9441	595.723	-571.098	113.207	-123.504	72.3752
1465	504.836	4.13858	2.54261	79.8937	56.6292	-90.0152	-170.403	-73.6519	135.333	80.5383	34.1739	41.5984	38.7721	-87.7222	117.92	-88.0877	142.977	-164.431	-270.613	393.833	7.90313	44.4763	-20.6711	-62.378	366.955	-347.99	398.309	-384.982	-28.6898	-77.1097	-45.2288	-88.7772	593.872	-573.793	108.141	-123.88	72.5085
1466	558.079	4.13836	2.54177	80.8757	57.9856	-90.3202	-172.24	-72.104	136.113	80.0602	33.756	40.4062	45.5405	-94.6814	118.142	-87.1855	142.695	-162.977	-274.305	397.279	1.44216	52.6558	-21.805	-61.676	365.666	-346.002	396.062	-383.54	-29.2092	-70.6544	-53.4781	-92.1866	589.734	-563.801	115.736	-123.976	72.6674
1467	540.048	4.15249	2.53652	79.497	55.8913	-90.5042	-172.163	-71.2094	135.383	80.0119	34.1151	41.3046	41.898	-89.8251	119.139	-89.3385	142.677	-164.275	-269.877	392.551	10.2617	42.864	-20.5957	-61.7357	366.177	-347.851	399.881	-387.731	-27.874	-70.8094	-53.8174	-92.3261	588.93	-562.999	116.205	-123.916	72.7432
1468	448.271	4.08608	2.53217	79.97	57.5831	-90.6121	-173.951	-72.1351	140.281	77.1512	32.6856	41.9134	42.1603	-91.7416	123.769	-93.6484	143.331	-162.087	-275.677	398.168	-0.319064	55.9474	-22.3297	-61.6389	365.645	-347.85	401.059	-388.935	-27.5072	-73.8716	-46.9107	-95.0832	585.467	-561.271	113.199	-123.525	71.237
1469	381.667	4.10439	2.49295	78.1661	55.154	-89.9548	-171.703	-73.7085	136.481	80.7861	33.2486	41.631	45.2978	-95.1991	123.926	-93.5057	143.299	-164.084	-268.617	391.419	10.9342	42.534	-20.7275	-61.9027	366.16	-349.018	404.995	-392.016	-27.2523	-81.1111	-33.0957	-98.4959	584.3	-566.025	106.328	-123.45	71.3073
1470	395.354	4.11967	2.5103	79.0566	56.7532	-90.521	-173.843	-71.7462	137.605	79.9565	32.6107	42.5278	42.4401	-92.2117	125.409	-95.7213	143.543	-161.978	-273.037	395.533	2.28895	53.7497	-22.5933	-62.4138	367.275	-350.704	406.845	-393.056	-27.0421	-75.3344	-44.5296	-96.361	583.299	-559.657	113.305	-124.524	70.6873
1471	372.872	4.1338	2.48469	77.4686	54.121	-89.4051	-169.649	-75.2847	134.137	83.0339	33.7435	43.1367	40.7967	-90.8729	125.545	-96.3656	143.766	-163.965	-265.757	388.572	13.6299	40.2434	-21.1389	-62.9007	367.338	-350.998	407.923	-393.404	-26.9413	-81.8921	-32.2129	-98.5381	581.769	-563.297	106.609	-124.304	70.5769
1472	384.375	4.10138	2.48674	78.3357	54.6045	-89.4882	-170.759	-74.1547	136.676	80.4247	33.8276	42.0027	46.6576	-96.9118	125.694	-95.4219	143.566	-163.073	-266.39	389.334	10.6079	44.1426	-21.9921	-61.3287	365.164	-346.9	403.662	-390.38	-28.7346	-76.2832	-40.4493	-101.463	575.659	-551.678	114.266	-125.062	70.1527
1473	496.45	4.10403	2.51332	79.6795	56.8388	-89.8221	-174.087	-70.9544	138.484	78.8797	33.3347	42.3914	43.2117	-93.9257	124.217	-94.3738	144.189	-161.18	-271.537	394.272	1.71755	55.1266	-23.446	-60.0322	369.412	-347.366	400.014	-387.954	-32.0529	-73.4838	-46.049	-99.5731	578.48	-553.461	116.014	-123.99	72.2864
1474	463.279	4.09799	2.48988	80.5832	58.1586	-89.8399	-170.009	-73.9283	134.207	81.9995	34.204	41.8538	41.2843	-91.7566	121.34	-91.3918	144.599	-159.753	-274.812	397.319	-4.45783	62.9834	-24.5381	-59.7014	366.985	-345.266	399.019	-387.335	-31.4764	-75.3959	-43.5278	-100.147	577.176	-554.462	114.871	-124.673	73.1219
1475	406.843	4.05795	2.49485	79.8738	57.684	-89.9837	-171.663	-72.6326	135.596	81.0853	33.7325	41.19	43.1271	-93.2867	119.425	-89.043	144.196	-159.707	-273.523	395.959	-1.85432	60.6818	-24.6303	-61.1638	362.52	-347.762	409.572	-397.136	-25.3187	-72.1337	-47.5547	-101.589	581.632	-555.921	119.011	-126.847	73.1449
1476	349.905	4.04786	2.46527	79.4283	56.6055	-90.1269	-170.21	-74.2245	134.992	81.6677	33.6613	41.4771	43.8623	-93.6484	120.923	-90.8415	143.885	-160.269	-270.147	392.878	1.5884	56.9909	-24.3486	-60.8494	359.711	-346.094	409.044	-396.985	-24.5724	-75.1118	-40.8884	-104.051	580.526	-557.568	115.591	-126.497	72.7133
1477	425.314	4.03891	2.46661	78.7749	54.121	-89.4221	-168.6	-75.814	134.555	82.1633	34.2139	40.5602	46.997	-97.6234	119.087	-87.8171	143.902	-162.402	-260.904	384.44	13.9999	40.8667	-23.0784	-59.2616	357.333	-343.323	409.848	-399.314	-24.8758	-72.403	-46.2993	-101.829	579.765	-554.067	117.509	-126.449	71.9643
1478	366.909	4.04051	2.46302	79.3615	55.4368	-89.9536	-171.454	-73.2387	135.397	81.6925	33.4817	40.3992	48.5233	-99.2508	119.177	-87.7548	143.854	-160.939	-265.418	388.452	8.06025	48.5407	-23.9118	-58.3892	356.604	-341.931	407.988	-398.509	-25.3564	-74.5939	-42.033	-103.557	579.224	-555.827	115.547	-126.175	72.6835
1479	348.404	4.01007	2.45229	80.2402	57.1602	-89.9625	-171.547	-73.4539	135.056	82.2799	33.274	39.2375	53.1816	-104.092	121.933	-88.72	143.525	-159.155	-271.088	393.655	0.499694	57.5459	-25.2385	-57.5985	355.268	-339.963	405.67	-396.939	-25.9266	-75.2147	-40.4577	-105.851	575.482	-551.707	116.86	-127.21	71.8597
1480	460.243	4.02118	2.47886	80.3781	57.5571	-90.1943	-175.297	-69.5086	137.763	79.6265	33.0235	39.5478	51.4116	-102.728	120.369	-87.6264	143.991	-158.796	-271.209	393.736	0.978141	57.3773	-25.5141	-57.7755	361.116	-343.773	404.271	-395.89	-27.4822	-72.9975	-44.5755	-104.234	583.99	-560.536	117.463	-126.087	75.1775
1481	472.02	3.98425	2.44214	78.9366	54.6701	-89.046	-169.085	-75.2517	135.496	80.843	34.6698	39.2002	52.2081	-103.58	118.588	-85.7609	144.166	-161.373	-263.001	385.81	15.2417	40.2523	-23.4045	-56.459	361.225	-341.402	400.331	-393.052	-29.6593	-82.405	-28.202	-107.225	581.543	-565.496	109.513	-126.821	74.4651
1482	434.538	3.98252	2.42941	80.0183	56.9674	-89.8782	-171.904	-72.9002	135.851	81.2071	33.5634	38.2613	58.1791	-110.115	118.95	-85.0637	144.183	-159.323	-269.135	391.428	4.19839	53.9332	-24.8181	-56.0349	361.922	-340.997	397.554	-390.841	-30.5647	-82.8125	-25.1418	-112.172	577.458	-561.424	110.804	-126.921	74.6912
1483	486.411	3.98662	2.45686	80.1605	56.2794	-90.3979	-176.347	-68.5915	138.924	78.6158	32.8134	38.2339	57.3723	-109.924	116.919	-83.1338	144.74	-159.934	-266.924	389.329	7.34625	50.2829	-24.3686	-55.824	361.834	-340.658	396.494	-389.95	-30.8816	-75.0051	-38.4616	-110.676	577.341	-554.764	117.073	-125.851	75.7115
1484	530.4	3.993	2.44546	80.6011	57.4684	-90.664	-177.29	-67.8838	138.811	78.9577	32.3891	39.1486	53.6205	-106.021	117.694	-84.9498	145.02	-158.661	-270.818	392.985	0.732446	60.294	-25.1318	-57.4663	364.685	-343.816	393.385	-385.862	-30.5486	-72.3202	-38.5308	-115.505	579.068	-553.589	119.689	-126.008	75.9488
1485	530.26	3.97134	2.43911	80.0451	55.3851	-89.4284	-171.371	-73.1664	136.281	80.6002	33.9879	39.0127	53.2711	-106.007	115.591	-82.984	145.424	-160.545	-263.96	386.544	11.4936	47.2345	-23.7391	-56.9296	361.321	-340.755	391.093	-384.186	-30.2707	-74.0497	-34.8075	-117.131	580.994	-557.781	117.167	-125.234	76.93
1486	629.562	3.94054	2.43779	79.4911	54.0081	-91.3221	-181.319	-65.1287	139.249	79.8061	30.8315	41.4163	40.9137	-92.3791	116.685	-86.9262	146.069	-163.432	-258.813	380.957	14.7838	45.5818	-21.7584	-57.5594	364.831	-342	383.981	-376.282	-32.5186	-81.8351	-19.3875	-123.786	581.375	-565.309	114.654	-128.095	78.2733
1487	479.615	3.91585	2.4498	79.6928	54.1635	-90.7812	-179.708	-66.3075	141.536	77.1315	31.7677	40.6209	44.376	-95.923	116.131	-85.6807	145.955	-162.287	-261.605	383.443	10.9465	50.4479	-22.5311	-57.9006	358.046	-339.727	388.318	-380.138	-28.7267	-73.9854	-30.7806	-124.9	572.215	-547.148	123.366	-129.541	76.1894
1488	383.435	3.89477	2.43114	80.0264	54.9072	-89.7601	-175.859	-70.3961	137.896	80.6894	32.3708	40.2914	48.6298	-99.2584	117.668	-86.8261	144.516	-161.275	-264.208	385.867	6.51569	56.0092	-23.2626	-57.8454	351.072	-336.004	389.835	-381.559	-25.9964	-75.6036	-28.188	-125.804	566.093	-541.189	123.047	-131.14	74.2673
1489	381.193	3.89155	2.4394	79.7849	54.7746	-89.8868	-176.035	-70.1526	138.124	80.4834	32.2906	39.9054	49.2146	-99.1927	115.632	-84.6188	143.597	-161.204	-262.972	384.805	7.35738	54.9288	-23.3885	-57.3425	344.606	-331.678	389.442	-381.5	-24.2651	-73.2324	-34.1431	-121.33	565.775	-538.695	123.921	-131.871	73.4018
1490	342.208	3.88015	2.4329	81.0942	57.4939	-88.2213	-167.84	-76.7755	137.157	79.7292	35.0518	36.5113	54.48	-108.702	103.511	-68.0592	144.518	-155.101	-269.104	390.769	0.189882	62.6173	-28.4165	-56.197	345.642	-333.886	396.705	-389.914	-23.3509	-70.5182	-42.9914	-114.594	567.124	-538.781	124.755	-131.557	74.1386
1491	379.311	3.84259	2.46428	80.6422	56.8977	-89.8781	-172.667	-71.6216	138.309	78.5702	33.8159	35.0931	47.3661	-101.043	96.4664	-60.335	145.187	-155.218	-267.377	389.09	2.93618	59.799	-28.2969	-56.5738	343.358	-333.583	395.827	-389.27	-21.5403	-68.482	-42.8498	-117.904	569.631	-537.913	127.732	-132.625	72.7977
1492	269.492	3.84107	2.42084	79.0265	55.4479	-90.1715	-172.669	-71.9942	135.578	81.5242	33.2448	34.6634	52.36	-105.95	97.1343	-60.7805	144.914	-155.963	-264.85	386.686	7.19774	54.8089	-27.7429	-59.8457	345.85	-340.971	405.45	-395.925	-17.2418	-73.164	-35.6686	-120.262	564.64	-535.487	126.258	-134.262	71.0226
1493	280.474	3.84883	2.42239	79.7331	56.7796	-90.1843	-172.713	-71.9583	135.513	81.604	33.2249	34.5637	52.8636	-106.539	96.7466	-60.3007	144.916	-154.781	-269.222	390.68	1.42281	61.684	-28.4827	-62.8485	351.396	-348.821	411.12	-398.966	-15.1212	-71.0103	-40.5405	-116.929	568.97	-538.841	126.785	-133.868	71.7823
1494	279.463	3.85758	2.41229	80.2321	57.9798	-90.2959	-173.127	-71.529	135.577	81.5333	33.1328	34.5909	54.1	-107.81	97.2878	-60.8845	144.896	-153.621	-272.845	393.954	-4.01574	68.6092	-29.3449	-63.1397	351.934	-350.286	411.68	-399.786	-14.1548	-70.8053	-39.6431	-118.273	569.664	-538.87	126.916	-134.049	71.532
1495	254.5	3.85961	2.39836	79.8526	59.9692	-90.1558	-171.788	-72.473	135.558	81.0834	33.6492	34.1235	56.579	-110.107	97.4648	-60.6942	144.737	-152.042	-279.152	399.539	-11.4291	78.0312	-30.3745	-63.113	347.327	-347.938	411.887	-400.334	-12.0796	-71.3424	-37.1182	-120.762	569.973	-539.712	126.353	-134.12	71.6698
1496	228.52	3.82774	2.43735	79.6591	59.9717	-89.5345	-173.632	-70.7952	138.357	78.3344	33.9794	34.2172	55.6736	-108.92	97.1274	-60.6619	144.799	-151.989	-281.118	401.084	-11.1479	78.0312	-30.1979	-63.7956	349.645	-350.714	412.473	-400.742	-11.5695	-72.6231	-32.8913	-123.254	571.592	-540.973	126.179	-135.296	70.6551
1497	210.325	3.84415	2.4198	79.6417	59.8209	-90.2113	-171.331	-72.7428	135.408	81.0113	33.803	33.7752	56.3114	-109.202	96.2951	-59.658	144.762	-151.787	-280.186	400.069	-9.42231	76.4826	-30.3437	-62.081	351.434	-351.175	415.055	-405.309	-12.5272	-74.6205	-27.8236	-126.669	570.735	-541.415	125.007	-135.018	70.9907
1498	194.628	3.81805	2.42503	79.6482	58.9208	-89.1926	-174.97	-69.4585	134.267	82.4152	33.7586	33.5615	58.1476	-111.409	95.7334	-58.9614	144.962	-152.515	-278.136	397.766	-4.23541	70.5945	-29.4167	-61.5473	352.176	-352.907	414.297	-405.365	-12.3128	-77.8199	-20.8503	-129.236	574.118	-548.721	121.062	-133.639	72.7603
1499	205.078	3.82643	2.42446	80.1296	59.937	-89.8737	-170.871	-73.7827	135.225	81.8025	33.6132	33.2769	59.1979	-113.02	93.8791	-57.0135	145.389	-152.234	-279.775	398.755	-5.03973	71.949	-29.1306	-59.2961	352.791	-350.781	412.134	-405.631	-14.3959	-83.3815	-9.79543	-132.372	579.024	-558.965	115.8	-132.834	73.8371
1500	238.241	3.80909	2.4413	80.4977	59.8115	-90.5624	-171.86	-73.1016	139.404	77.8749	33.1631	33.4499	59.0637	-112.94	94.439	-57.6925	145.385	-151.776	-280.258	399.058	-5.57737	73.0948	-29.5277	-58.8008	353.982	-351.202	410.888	-404.904	-15.2347	-74.4918	-27.6434	-126.767	576.634	-548.76	125.3	-135.145	73.2431
1501	254.415	3.81135	2.43894	80.1332	58.4486	-89.8381	-172.425	-72.2868	136.187	81.0221	33.4753	34.4034	55.2259	-108.934	96.4964	-60.5121	145.315	-152.654	-274.768	393.972	1.44996	65.1732	-29.1311	-56.4928	352.843	-347.891	407.042	-403.405	-17.2117	-79.8044	-17.5485	-129.331	583.808	-562.388	120.762	-135.41	75.5599
1502	275.701	3.80959	2.43135	79.6594	57.6284	-89.8006	-171.086	-73.5762	135.765	81.3214	33.6404	34.3925	55.6374	-109.468	96.0112	-60.0842	145.405	-153.168	-272.191	391.504	5.33172	60.8043	-28.7682	-57.3389	355.366	-350.713	407.742	-403.403	-16.9673	-78.1417	-21.2569	-127.786	585.101	-563.084	121.829	-135.269	76.3579
1503	931.018	3.58016	2.64547	76.5131	54.9804	-91.3111	-172.644	-76.6643	164.438	53.4815	32.9278	37.1234	36.2181	-89.1577	104.487	-70.2595	145.636	-153.652	-270.216	389.74	7.51626	58.1308	-28.5334	-65.4345	368.747	-369.665	423.283	-410.663	-13.2276	-59.7384	-52.3229	-119.458	559.898	-517.257	142.704	-138.551	66.0749
1504	876.006	3.59014	2.62534	76.5626	54.3589	-91.5027	-173.578	-75.7597	164.213	53.8358	32.6665	37.3689	36.4657	-89.4695	104.698	-70.7326	145.64	-153.924	-268.429	388.201	9.17344	56.1643	-28.356	-64.3778	365.611	-366.405	421.849	-410.229	-13.352	-60.6091	-51.6394	-119.245	555.759	-513.039	142.238	-138.596	65.2229
1505	819.754	3.64448	2.60252	78.9796	57.4652	-92.0912	-177.443	-72.0421	165.002	53.4574	31.9044	38.1622	35.4156	-88.7427	105.013	-71.7887	145.992	-151.745	-276.256	395.516	-2.86407	70.6085	-29.7035	-60.0548	356.851	-355.9	419.078	-410.818	-15.1694	-60.4883	-51.4336	-119.818	556.459	-513.3	143.807	-140.074	65.2088
1506	675.093	3.67029	2.54151	77.7679	55.6449	-92.6283	-180.102	-69.0233	162.414	56.1299	31.2876	38.4645	36.5357	-89.9493	105.33	-72.4816	145.946	-152.735	-270.741	390.589	3.01241	63.556	-29.2134	-62.3724	355.745	-357.788	424.339	-412.793	-13.129	-62.4483	-49.2716	-120.785	549.796	-507.741	143.343	-140.461	64.1928
1507	548.479	3.6738	2.54001	78.1317	56.4642	-91.8962	-177.237	-71.3755	160.054	57.8023	32.3173	36.8171	39.5556	-93.5499	100.089	-65.5237	145.79	-151.897	-273.703	393.309	1.0144	63.9868	-29.7388	-59.456	346.392	-348.457	421.923	-412.53	-13.3685	-67.2932	-47.2316	-117.321	541.16	-504.604	139.278	-138.942	64.6034
1508	425.041	3.65849	2.50057	77.5169	56.6426	-91.987	-177.994	-70.5129	159.917	57.9655	32.2015	36.6559	40.6902	-94.7496	99.9632	-65.2846	145.784	-151.203	-275.444	394.945	-2.5695	68.4444	-30.2558	-62.5352	345.677	-351.778	423.344	-411.024	-10.1054	-74.3242	-35.9321	-123.198	525.69	-494.817	137.066	-140.313	63.741
1509	367.061	3.67918	2.45235	74.5817	52.4686	-92.4978	-180.432	-68.009	159.208	58.9387	31.5475	36.8959	42.5289	-96.6947	100.482	-66.1156	145.716	-154.162	-262.55	383.447	12.5275	49.8874	-28.5976	-67.8728	361.89	-367.837	429.673	-412.211	-10.4341	-79.4322	-26.0287	-128.378	518.304	-491.742	134.456	-140.231	63.8096
1510	331.173	3.68841	2.44293	75.8589	53.8805	-92.6268	-180.957	-67.446	157.901	60.2828	31.3409	36.8192	43.667	-97.7456	100.283	-65.9316	145.547	-153.229	-265.709	386.341	7.9287	55.6176	-29.1749	-62.8758	345.358	-351.878	425.012	-411.684	-10.1337	-79.3882	-25.352	-128.782	520.344	-492.257	134.691	-140.931	62.2232
1511	243.397	3.67827	2.41868	76.4731	55.2107	-92.2595	-178.678	-69.1211	157.253	60.3589	32.0981	34.195	54.5397	-109.797	95.472	-58.3186	144.663	-150.363	-268.381	389.178	5.58507	57.3829	-31.0476	-63.846	348.346	-355.148	428.755	-414.231	-10.0262	-82.4386	-24.2397	-124.624	518.445	-494.06	130.014	-139.401	62.7378
1512	195.223	3.70197	2.39674	77.4845	57.6534	-92.0667	-178.348	-69.2774	152.474	65.0679	32.0313	34.1186	55.6902	-111.05	95.5542	-58.3111	144.669	-148.274	-275.628	395.601	-3.15423	68.7567	-32.4158	-61.1955	344.894	-350.74	426.621	-414.537	-11.1633	-82.0144	-22.7184	-126.895	520.304	-494.909	130.065	-139.377	62.7699
1513	169.062	3.74452	2.36524	76.7157	56.1744	-92.1416	-179.501	-67.6603	147.817	69.7126	31.6992	34.5079	55.5675	-111.003	94.7799	-58.1173	144.813	-149.283	-270.97	391.157	3.96634	60.7184	-31.716	-62.2353	348.183	-354.211	429.97	-416.255	-11.5188	-81.7117	-21.1905	-129.617	521.59	-493.708	131.988	-141.001	60.9721
1514	160.458	3.75619	2.33508	75.9692	55.8238	-92.0347	-179.184	-67.6629	146.035	71.4663	31.7446	33.9778	61.7125	-117.516	95.7925	-58.4693	144.631	-149.916	-268.428	388.708	7.75243	56.4604	-31.3195	-60.679	340.256	-347.747	428.689	-415.882	-10.7149	-82.8279	-15.8871	-134.306	524.029	-496.45	131.579	-141.568	60.4915
1515	163.779	3.76526	2.30448	74.9025	55.1505	-91.7904	-178.497	-67.8885	142.749	74.9001	31.7264	35.4313	57.3627	-112.962	98.993	-63.006	145.029	-149.973	-265.899	386.078	10.0641	55.8511	-31.6045	-59.7159	328.714	-339.711	426.471	-413.955	-8.45011	-83.0175	-11.9898	-139.505	521.582	-493.089	132.55	-143.107	59.2772
1516	181.954	3.81354	2.28095	73.5421	52.6439	-92.7649	-183.459	-63.3192	143.416	74.9464	30.3277	37.5657	52.6363	-108.405	101.39	-67.4418	145.649	-151.182	-258.535	379.007	19.6253	45.5341	-31.3404	-61.0224	332.097	-343.454	430.788	-416.145	-8.46669	-84.1423	-6.57184	-143.831	522.16	-493.373	132.345	-143.87	58.3571
1517	178.988	3.81616	2.28727	75.9603	57.1042	-91.7571	-179.053	-66.9616	140.145	77.7103	31.4821	38.0286	50.59	-106.445	102.325	-68.6977	145.967	-147.21	-270.942	390.433	-1.82994	71.6515	-34.2334	-60.8434	332.686	-343.978	429.817	-415.629	-8.47432	-83.0083	-8.04593	-143.651	523.653	-494.288	132.504	-143.482	58.9672
1518	175.09	3.79656	2.26714	74.8587	54.6603	-91.05	-176.183	-69.1532	136.663	81.1594	32.0378	40.2415	42.1113	-97.7289	110.445	-78.1559	146.758	-147.802	-267.305	386.869	3.95873	65.3813	-33.9003	-63.6006	337.93	-350.964	432.148	-415.977	-6.92693	-82.767	-8.56776	-142.296	524.855	-495.28	129.051	-141.228	58.33
1519	173.173	3.85221	2.25966	75.0197	53.9998	-92.108	-182.18	-63.6221	137.795	80.7418	30.5741	41.6022	41.7503	-97.3035	112.838	-82.0669	146.836	-147.731	-266.862	386.214	5.07111	64.6175	-33.9652	-66.2177	346.089	-358.967	434.83	-416.059	-7.29627	-82.1892	-11.6318	-138.633	525.87	-495.495	127.932	-140.98	57.874
1520	171.078	3.90522	2.26569	75.6047	53.9922	-92.8024	-185.478	-60.5147	138.176	80.7458	29.6314	42.7414	41.5119	-96.9141	114.816	-85.3643	146.819	-147.342	-268.491	387.519	3.95658	66.3202	-34.1037	-67.9749	351.614	-364.422	435.112	-415.05	-7.34791	-80.2647	-18.8328	-131.622	529.666	-497.475	127.654	-141.188	57.4904
1521	173.135	3.9152	2.26503	75.7122	54.6031	-92.8417	-186.067	-59.938	138.212	80.5877	29.6426	43.0084	42.4371	-97.3351	116.264	-87.1539	146.423	-146.54	-270.751	389.232	1.57268	69.9294	-34.6601	-68.4492	354.355	-367.134	435.291	-415.224	-7.29195	-79.204	-19.2282	-132.103	533.412	-499.882	127.958	-141.243	57.2936
1522	157.743	3.87726	2.26766	75.6952	55.855	-92.4741	-186.346	-59.2572	137.927	80.2174	30.364	42.7099	39.4137	-94.5241	114.985	-85.5445	147.678	-145.446	-275.269	392.899	-2.16171	75.2053	-35.1295	-69.8703	355.773	-369.109	435.096	-414.882	-6.78934	-82.5848	-8.34385	-141.479	530.35	-497.325	130.868	-144.89	56.0473
1523	157.537	3.82623	2.26887	75.3589	56.5181	-91.461	-179.959	-65.0723	136.627	80.9397	31.7688	42.5352	37.7315	-92.9361	116.442	-86.5651	148.431	-144.544	-279.019	395.941	-5.17937	79.4427	-35.4709	-71.9198	363.553	-377.097	434.398	-413.59	-6.29524	-82.1365	-8.33315	-142.35	530.186	-496.85	130.887	-144.88	56.3725
1524	150.898	3.75886	2.25882	76.3931	58.4001	-90.7847	-174.698	-69.8265	135.961	81.167	32.7987	42.1282	37.3234	-92.0802	118.892	-88.3889	148.654	-142.3	-285.429	401.546	-11.8477	88.8277	-37.653	-67.3405	352.041	-367.001	430.942	-415.115	-4.26539	-82.0775	-8.25555	-142.807	529.146	-495.391	130.495	-144.516	56.2876
1525	142.013	3.75202	2.26516	76.2117	58.9556	-90.7214	-176.018	-68.5263	136.102	81.0425	32.7579	42.6389	35.5342	-90.6175	119.789	-89.6391	149.297	-141.001	-287.557	403.35	-13.2188	91.1781	-38.5858	-67.303	349.68	-365.658	432.413	-417.05	-3.57112	-81.9239	-8.84349	-141.996	529.234	-495.197	131.839	-146.216	55.9808
1526	138.21	3.77254	2.25555	76.0428	59.8664	-90.7121	-173.598	-70.8683	136.492	80.7048	32.8999	42.8378	39.697	-94.9483	120.586	-90.8283	148.976	-139.872	-289.015	404.249	-15.8099	95.1066	-39.2973	-66.4118	345.96	-362.548	433.006	-418.079	-3.22449	-82.2721	-6.48841	-143.772	534.409	-500.893	130.983	-145.997	56.214
1527	129.588	3.77218	2.25376	76.0948	61.5855	-91.0708	-175.603	-68.9501	136.668	80.6603	32.4422	43.0801	41.0626	-96.1503	123.351	-93.7983	149.056	-137.307	-294.265	408.623	-21.5637	103.344	-41.4003	-66.9165	348.066	-365.229	434.163	-419.4	-2.53313	-83.1577	-3.24047	-145.254	539.127	-505.899	130.166	-146.761	55.9264
1528	132.66	3.82111	2.26465	75.2526	60.5029	-91.1549	-175.843	-68.7097	136.907	80.4852	32.3681	44.1787	41.5409	-96.6704	124.683	-96.5372	148.919	-137.029	-292.304	406.748	-18.1095	99.6505	-41.5559	-71.6783	365.134	-381.235	438.573	-419.343	-3.82567	-82.0491	-10.2354	-138.143	538.548	-505.057	129.774	-146.862	56.1643
1529	126.785	3.85357	2.26522	76.0243	61.2414	-91.0097	-175.206	-69.5202	136.479	81.1105	32.3382	44.8191	44.2021	-99.304	126.134	-98.8943	148.573	-136.528	-292.893	407.094	-19.5071	101.6	-41.8691	-67.8308	345.972	-364.635	437.991	-421.561	-1.86717	-82.8675	-7.44625	-140.213	541.396	-508.132	131.43	-149.519	55.8142
1530	107.165	3.9144	2.28801	76.1274	63.5258	-91.42	-177.023	-67.6631	137.281	80.3674	31.9593	45.5504	47.2684	-102.286	127.686	-101.579	148.197	-133.431	-299.422	412.498	-25.6115	110.512	-44.3488	-68.1055	347.262	-366.016	440.337	-423.333	-1.99269	-84.8475	-0.886449	-143.621	546.945	-514.191	130.239	-151.038	55.2011
1531	101.085	3.94293	2.30352	75.9072	63.6258	-91.1605	-177.102	-67.3694	137.866	79.3006	32.4883	46.1085	48.2543	-103.606	127.481	-102.245	148.343	-132.495	-299.991	412.589	-22.792	108.099	-44.9007	-70.3361	357.716	-375.207	444.179	-424.881	-3.45471	-86.5307	7.92344	-149.091	557.658	-526.651	126.806	-149.105	56.3143
1532	98.9501	3.99318	2.33772	76.1485	63.514	-92.6433	-183.251	-61.7037	139.862	78.3116	30.5616	46.8321	47.7712	-102.782	128.467	-104.319	148.153	-132.568	-299.87	412.457	-22.5271	107.815	-44.8362	-67.5118	347.585	-366.171	446.648	-429.237	-2.59575	-85.7054	0.069548	-140.446	555.803	-525.018	125.316	-148.595	56.8718
1533	90.8867	4.02526	2.35077	75.4474	64.4381	-92.5116	-180.716	-63.2226	138.712	78.2896	31.5578	47.1112	48.1262	-102.376	128.534	-105.184	147.801	-131.26	-301.573	413.634	-21.5982	107.57	-45.6965	-71.1406	362.416	-379.523	453.067	-431.837	-4.24212	-89.1838	13.2372	-149.624	565.497	-536.548	124.496	-149.933	56.729
1534	89.8397	4.06209	2.38426	76.3227	63.9788	-92.6515	-180.86	-63.1719	139.034	78.1652	31.3384	47.8874	48.3862	-102.384	129.798	-107.585	147.571	-130.585	-302.862	414.65	-20.3522	106.462	-46.017	-68.2648	352.593	-370.353	454.371	-435.32	-3.65102	-86.7409	0.102745	-138.464	556.332	-526.101	124.784	-149.574	56.9326
1535	84.5272	4.08932	2.39812	75.2355	65.1551	-92.6414	-180.53	-63.3089	138.61	78.3717	31.4907	47.9135	50.9021	-104.597	130.168	-108.311	147.248	-129.937	-304.242	415.685	-19.8397	106.27	-46.3966	-71.5664	365.181	-382.204	461.191	-438.513	-4.69701	-90.4146	13.5125	-147.652	567.089	-538.772	124.113	-151.242	56.8906
1536	87.5641	4.10685	2.41353	75.9307	64.6207	-92.9888	-182.41	-61.9256	139.496	78.1171	30.7401	48.6127	50.2038	-103.924	131.049	-109.863	147.093	-129.822	-304.119	415.422	-18.9673	105.466	-46.4519	-69.5114	357.197	-374.476	464.06	-442.578	-4.48781	-86.6712	-0.895063	-136.751	558.488	-529.571	123.679	-148.986	58.3588
1537	82.7671	4.16112	2.43849	76.1444	66.7797	-91.5578	-178.655	-64.8561	137.533	78.667	32.8196	48.7584	48.792	-104.287	126.026	-104.93	148.795	-127.287	-315.329	424.934	-18.1583	105.187	-45.6128	-73.1689	357.864	-375.522	464.448	-439.991	-5.55036	-89.9336	12.7298	-147.178	568.935	-541.879	126.188	-153.307	58.5411
1538	80.7162	4.16183	2.45293	76.1749	64.9673	-92.9161	-183.682	-60.444	139.966	77.1151	31.0809	49.2226	48.2427	-103.335	127.672	-107.006	148.345	-127.764	-311.641	421.395	-16.04	103.031	-45.5316	-72.4281	357.841	-375.098	462.858	-439.595	-5.69196	-86.0273	-5.45949	-132.42	556.483	-527.204	127.181	-152.824	58.6619
1539	76.8003	4.14455	2.45281	76.5983	64.2398	-91.5798	-176.103	-66.9588	137.845	78.0098	33.2566	48.6582	50.8502	-105.702	126.443	-105.411	148.125	-127.759	-309.981	419.708	-10.6259	97.1277	-45.2829	-70.7423	353.479	-370.599	461.335	-439.748	-5.68393	-88.1398	2.56697	-137.912	560.367	-532.261	125.875	-152.762	58.8191
1540	75.1813	4.15527	2.46863	75.9893	63.8064	-92.9708	-181.982	-62.0541	139.915	77.3126	31.0482	49.2041	50.6519	-105.344	127.987	-107.517	147.824	-129.143	-304.893	415.038	-6.54645	92.2756	-44.4279	-72.0657	359.353	-376.114	467.065	-443.788	-6.10845	-90.9954	14.2092	-145.217	570.291	-543.903	122.845	-151.963	59.13
1541	77.8048	4.156	2.49116	76.0137	61.5719	-93.9904	-186.353	-58.1918	141.6	76.41	29.5952	49.8477	47.9465	-102.472	128.593	-108.748	147.809	-130.133	-300.734	411.23	-2.03886	86.8718	-43.7929	-69.4308	349.475	-367.094	466.594	-445.76	-5.09664	-85.6758	-7.90907	-128.339	556.099	-527.729	124.122	-150.588	60.1846
1542	75.8971	4.14282	2.48433	74.7373	61.5527	-93.4435	-183.902	-60.9388	140.035	78.2495	29.8142	49.6157	49.8025	-104.504	127.956	-107.759	147.587	-130.292	-299.42	409.834	-0.757587	85.8088	-43.754	-73.6707	366.259	-382.794	470.607	-445.949	-6.22785	-86.8439	-2.54794	-132.472	560.405	-533.2	122.987	-150.212	60.7036
1543	72.7089	4.14525	2.4934	74.7014	61.3581	-93.2357	-183.19	-61.797	140.034	78.3407	29.9246	50.3097	49.1909	-103.701	129.7	-110.245	147.275	-130.231	-297.529	407.868	2.9919	81.7704	-43.9326	-72.2654	360.113	-377.271	473.816	-449.658	-5.76902	-89.0586	5.33972	-136.438	566.738	-541.5	119.483	-149.173	61.2974
1544	77.2327	4.13499	2.48991	74.2648	60.3057	-92.3855	-180.066	-64.8797	138.763	79.3194	30.8292	50.4027	49.4281	-103.863	130.171	-110.839	147.173	-131.669	-292.867	403.71	8.68442	74.7418	-43.0343	-71.4413	357.994	-375.214	472.42	-449.387	-5.54427	-91.2298	12.987	-140.31	573.954	-549.989	116.778	-148.699	61.4764
1545	73.1051	4.12798	2.48463	73.9177	59.3207	-93.6872	-185.801	-59.7126	141.002	78.0043	29.0414	50.4812	50.2046	-104.654	131.033	-111.676	146.993	-132.511	-288.201	399.332	12.2776	70.75	-42.7257	-70.7849	355.167	-372.852	475.037	-452.177	-5.1906	-89.9856	12.1031	-142.245	570.003	-545.178	118.368	-148.508	61.56
1546	72.3048	4.10129	2.48096	74.2472	59.8802	-93.2447	-183.833	-61.4978	140.863	77.9538	29.6293	49.7873	50.3769	-105.241	127.411	-107.196	147.176	-131.175	-291.902	402.46	7.69758	76.7227	-43.6129	-70.6801	357.72	-374.47	474.167	-451.69	-5.93812	-86.8336	2.73808	-138.401	559.547	-532.51	121.873	-148.605	61.5302
1547	74.4323	4.10635	2.49344	73.8581	60.7079	-93.1763	-184.081	-61.4888	140.239	78.6567	29.5362	50.2977	49.5003	-103.912	128.611	-109.255	146.963	-131.113	-291.825	402.264	8.42258	76.092	-43.6976	-71.7728	362.38	-378.9	478.9	-455.105	-6.26008	-89.4952	12.428	-143.414	570.565	-545.929	118.129	-147.506	62.3305
1548	72.1594	4.05397	2.46809	73.6081	59.7044	-93.0434	-182.671	-62.859	140.05	78.7966	29.7165	49.9252	51.8756	-101.572	136.61	-117.037	142.201	-130.928	-291.004	401.27	10.3572	74.1985	-43.962	-67.4937	356.423	-373.095	479.991	-459.303	-5.22969	-85.949	1.76486	-138.782	556.246	-528.206	118.363	-143.981	61.3908
1549	70.4387	4.05329	2.47375	73.6655	60.1135	-93.3405	-186.209	-59.5576	140.394	78.6147	29.1984	49.6049	53.5872	-103.581	136.439	-116.534	142.377	-131.046	-289.961	400.21	12.0432	72.3832	-44.027	-67.3656	356.398	-372.833	479.734	-459.214	-5.5484	-89.2545	13.5024	-144.76	568.483	-543.162	114.21	-143.201	62.1091
1550	70.2552	4.05945	2.48257	73.2188	60.1554	-94.0869	-190.945	-55.1371	141.45	77.8866	28.2111	49.497	54.1993	-104.217	136.481	-116.479	142.393	-130.163	-292.427	402.258	9.37402	75.9591	-44.6558	-69.6962	365.692	-381.509	480.796	-458.365	-6.3346	-86.0833	0.721714	-136.113	558.894	-532.457	115.867	-142.64	62.7475
1551	76.3437	4.0165	2.46608	73.65	59.0728	-93.846	-190.55	-55.6275	140.382	78.9224	28.3037	49.1849	53.338	-101.816	137.211	-116.633	140.6	-131.306	-286.53	396.716	16.4157	67.7959	-44.185	-65.0183	352.613	-368.881	478.2	-459.692	-5.31406	-89.1971	11.5873	-141.641	570.692	-546.857	111.667	-141.593	63.407
1552	81.9179	4.01989	2.46811	73.5475	58.7698	-94.6517	-195.732	-50.8492	141.618	78.098	27.1876	49.43	52.2476	-101.008	136.91	-116.48	140.837	-131.445	-284.865	395.106	17.8035	66.3762	-44.2402	-65.3843	354.206	-370.226	478.037	-459.293	-5.54039	-89.6686	11.6502	-139.934	573.56	-550.857	109.894	-140.979	64.1191
1553	81.8201	4.02583	2.48402	74.5161	60.4703	-94.8317	-197.222	-49.4739	141.71	78.0918	26.9027	49.5014	52.0968	-100.974	136.913	-116.5	140.92	-129.492	-290.26	399.758	11.7663	74.0908	-45.4503	-64.6414	353.609	-368.895	477.556	-459.703	-6.06791	-89.9145	12.4471	-139.961	574.982	-552.533	108.971	-140.328	64.4268
1554	73.4057	4.08268	2.51518	74.6251	61.2753	-95.2895	-200.585	-46.2631	142.498	77.4371	26.3175	50.334	46.5322	-99.4783	127.575	-107.705	144.723	-128.689	-294.423	403.343	9.76162	76.7102	-45.2016	-68.558	355.205	-370.599	478.658	-457.654	-6.93239	-89.965	13.0404	-142.208	571.871	-549.16	117.226	-147.809	64.235
1555	74.5599	4.08755	2.52796	74.7288	60.7383	-94.6729	-197.295	-49.4205	141.215	78.5545	26.9987	50.3426	45.3475	-99.3876	124.331	-104.4	145.76	-128.933	-293.813	402.777	10.8741	75.3924	-44.7648	-68.9945	352.903	-368.195	477.84	-456.68	-7.26171	-88.7232	8.0815	-138.935	568.336	-545.301	119.394	-149.107	64.6427
1556	75.2875	4.08582	2.5274	74.3574	60.0573	-94.5075	-195.581	-51.0944	140.68	79.0847	27.1767	50.4665	45.8716	-99.7908	125.373	-105.653	145.688	-129.112	-292.89	401.863	11.5376	74.7971	-44.6835	-69.1322	355.486	-369.986	478.766	-457.607	-7.88305	-85.3569	-1.66575	-134.541	558.996	-533.978	121.898	-148.265	65.0619
1557	79.5926	4.07773	2.53869	74.2793	60.953	-93.971	-192.175	-54.2091	139.982	79.5346	27.912	50.3285	43.8688	-98.1504	121.797	-102.068	146.106	-129.15	-292.415	401.373	12.3862	73.8737	-44.5693	-69.5576	357.803	-372.173	479.246	-457.961	-7.91678	-90.788	15.7702	-143.913	575.712	-553.319	119.064	-149.967	64.6444
1558	103.975	4.16192	2.55481	75.6117	61.5757	-91.1952	-182.231	-63.3017	133.188	85.2408	31.1305	49.3611	50.5331	-105.109	120.384	-99.4122	145.938	-128.455	-293.397	401.996	10.365	76.8048	-45.1299	-61.7019	353.593	-363.021	470.471	-462.417	-7.24732	-89.5291	13.036	-150.008	578.708	-545.124	126.24	-151.232	60.3272
1559	91.8656	4.14006	2.55927	75.0468	61.8308	-91.7971	-184.143	-61.4806	136.296	82.2378	30.7095	49.389	49.5823	-104.044	120.502	-99.5345	145.866	-127	-297.767	405.661	6.52206	82.001	-46.0431	-64.5288	362.424	-371.959	470.395	-460.01	-7.31988	-87.274	5.84241	-144.892	571.912	-537.344	127.33	-151.186	60.5366
1560	97.6837	4.1386	2.56329	75.0291	60.7512	-91.618	-183.441	-61.8296	136.731	81.3203	31.1965	49.8513	46.637	-101.585	119.144	-98.5447	146.464	-127.504	-293.977	402.036	13.0679	74.5508	-45.5388	-62.4838	355.028	-364.709	467.899	-459.467	-7.18059	-89.3111	12.7404	-149.269	577.557	-544.287	127.376	-152.628	60.6927
1561	104.225	4.12334	2.54682	75.5479	61.2198	-91.1611	-183.547	-61.6465	134.289	83.6147	31.3893	49.3771	48.1158	-103.672	117.962	-96.8806	147.007	-126.682	-295.881	403.539	10.679	77.8608	-46.1003	-63.4365	349.18	-362.455	466.165	-457.515	-2.25958	-91.4192	11.4802	-145.966	583.459	-553.07	120.997	-148.733	62.8872
1562	89.6982	4.09161	2.54729	75.0573	59.4008	-91.2405	-182.897	-62.322	135.286	82.7009	31.3564	49.9042	45.3326	-100.928	118.403	-97.6058	147.24	-126.526	-292.727	400.173	14.6686	73.9037	-46.2686	-63.7648	351.964	-365.098	465.453	-456.973	-2.12676	-89.5985	3.3155	-139.995	576.306	-544.726	123.261	-149.738	62.7796
1563	111.293	4.08952	2.48211	74.204	58.0909	-93.6687	-191.719	-54.7772	138.471	81.0509	28.1493	51.0621	42.3497	-96.4397	123.366	-103.858	146.356	-129.809	-289.043	396.241	18.1604	71.0339	-43.1259	-65.1986	357.79	-370.781	467.739	-458.046	-2.25022	-80.2513	-12.662	-137.79	574.628	-536.983	130.189	-148.307	63.9137
1564	130.46	4.06365	2.48667	74.3071	57.5981	-94.0702	-193.1	-53.5043	138.919	80.7556	27.6443	51.0293	43.1416	-95.2552	128.521	-108.751	144.817	-130.284	-286.173	393.676	20.3256	68.5275	-42.8966	-62.4842	358.029	-369.06	464.996	-460.102	-1.88462	-80.8558	-13.9087	-135.106	581.993	-544.113	129.604	-148.417	64.6747
1565	131.99	4.09018	2.4953	74.4559	58.1791	-93.8322	-192.676	-53.8584	138.857	80.747	27.8769	51.1837	42.5899	-96.0852	125.721	-106.137	145.96	-130.34	-287.968	395.197	21.7364	66.9565	-42.1842	-62.9616	353.843	-365.426	464.998	-459.009	-2.35759	-85.1514	-2.75895	-142.405	584.714	-550.656	130.942	-151.942	65.2825
1566	132.641	4.08111	2.519	75.4942	60.0843	-93.7693	-191.647	-54.7998	138.752	80.8168	27.9377	51.5007	40.6204	-94.3564	124.935	-105.587	146.101	-126.989	-295.415	401.373	14.2673	77.0211	-44.2575	-62.5095	356.519	-366.51	466.228	-460.672	-3.79502	-80.829	-14.4181	-135.417	581.675	-544.436	134.55	-152.589	65.2644
1567	130.405	4.07539	2.51399	74.0339	59.5046	-93.8745	-192.153	-54.3341	138.951	80.5755	27.8632	51.6749	40.2225	-93.8775	125.453	-106.365	146.114	-127.617	-292.589	398.749	17.4093	73.4273	-44.0056	-65.0778	365.304	-375.025	467.965	-460.276	-4.06266	-86.2352	-1.47732	-142.242	584.63	-551.791	130.282	-151.839	65.6999
1568	147.84	4.07552	2.50836	75.3961	61.1166	-95.2908	-197.724	-49.3725	141.076	79.2472	26.0577	52.9414	36.6569	-88.9543	129.617	-112.287	145.532	-126.282	-299.746	404.487	10.2886	84.1605	-44.065	-63.6753	362.733	-371.807	462.663	-456.497	-4.82069	-84.8319	-3.99937	-141.783	585.095	-552.455	129.633	-150.303	66.9689
1569	144.17	4.06863	2.4927	75.3279	59.6195	-94.2016	-191.999	-54.631	138.928	80.818	27.4233	53.2407	36.1277	-88.5666	130.381	-113.101	145.448	-126.364	-296.115	400.814	14.2832	79.8394	-44.2155	-61.9182	359.195	-367.852	459.75	-455.339	-5.25376	-83.6531	-8.53555	-137.766	582.675	-550.244	128.11	-148.717	67.7102
1570	143.133	4.02827	2.48375	75.5575	58.6012	-93.8584	-190.406	-56.0439	138.265	81.2509	27.8571	53.2185	35.2791	-87.8767	130.012	-112.591	145.666	-125.941	-293.138	397.591	17.7708	76.718	-44.5451	-60.4083	353.907	-363.09	457.741	-454.914	-4.72962	-83.861	-9.42903	-135.688	582.403	-552.245	124.534	-145.915	69.3445
1571	145.042	3.95628	2.48572	75.8826	57.4002	-95.2864	-195.416	-52.1829	143.827	76.536	26.4037	55.0058	25.5867	-77.4448	132.753	-117.154	146.183	-126.617	-290.092	394.122	20.1729	75.9063	-44.3204	-56.9785	349.885	-356.919	453.641	-454.236	-7.03213	-73.8349	-26.1373	-130.154	575.668	-536.593	130.42	-144.995	67.7224
1572	109.847	3.90227	2.53018	76.2028	58.1543	-89.5127	-180.262	-65.036	134.889	81.9356	33.2375	54.0944	26.6799	-81.5586	126.701	-109.783	148.411	-120.368	-294.598	398.371	15.4666	80.8167	-50.4651	-59.3428	355.121	-363.154	456.556	-455.246	-5.9692	-79.718	-25.0097	-121.361	567.217	-534.562	123.962	-144.449	68.0441
1573	112.765	3.88626	2.52249	76.7623	58.9678	-90.5095	-181.24	-64.3738	135.268	82.2963	31.9866	53.9449	26.5542	-81.8958	126.691	-109.493	148.973	-119.776	-294.943	398.256	13.5704	83.7816	-51.0242	-55.8748	351.516	-357.434	453.843	-456.188	-7.82161	-86.2042	-8.92699	-128.875	572.145	-545.205	117.03	-142.574	69.0263
1574	117.326	3.88626	2.50778	74.9617	56.8665	-90.2643	-176.009	-69.1485	134.613	82.819	32.5574	54.2918	25.8066	-81.1077	127.187	-110.209	148.792	-121.692	-286.815	390.969	19.9485	75.7242	-49.667	-58.9317	363.254	-368.37	457.829	-457.619	-8.57747	-85.6392	-10.9556	-126.72	571.335	-544.68	115.661	-141.273	69.6186
1575	111.894	3.82983	2.54292	74.9997	55.9918	-89.7054	-176.418	-68.9461	137.588	80.0668	32.9248	54.3848	23.8232	-79.2488	126.223	-109.352	149.143	-122.249	-283.75	388.201	22.1268	73.1667	-49.3592	-58.1156	362.956	-367.588	458.645	-459.289	-9.04791	-80.9453	-22.3521	-121.411	566.59	-536.83	119.258	-141.13	69.9562
1576	110.361	3.83007	2.54288	75.487	58.2647	-89.9617	-174.913	-70.1191	136.64	80.7589	33.002	54.3648	23.9948	-79.5706	126.364	-109.525	149.323	-119.242	-291.296	394.249	15.1717	82.839	-51.4547	-58.4109	365.985	-369.977	458.793	-459.322	-9.64894	-85.2349	-11.0823	-126.798	569.47	-543.191	115.082	-140.61	70.3534
1577	115.379	3.8071	2.56786	75.3977	56.5441	-90.1285	-177.486	-67.6729	139.572	78.2534	32.6035	54.6643	21.2154	-77.2896	125.342	-108.778	149.915	-120.725	-284.846	388.652	20.4008	76.453	-50.6485	-56.9443	364.183	-367.378	458.213	-460.2	-10.4208	-81.1723	-21.3746	-121.258	567.4	-538.975	117.11	-139.848	71.0496
1578	118.741	3.81725	2.57403	76.5967	60.16	-90.7818	-179.783	-65.6619	138.794	79.2708	31.791	54.8979	20.5443	-76.7239	125.665	-109.36	150.023	-116.907	-296.212	397.987	9.8964	90.4711	-53.1504	-56.9808	365.726	-368.539	458.367	-460.461	-10.773	-87.7172	-5.93078	-127.171	575.067	-551.84	110.777	-139.374	71.3973
1579	124.294	3.79743	2.54907	75.2706	56.4823	-90.1024	-174.354	-70.5187	137.011	80.3463	33.0413	54.8622	20.4081	-76.6885	125.102	-108.923	150.155	-119.862	-283.329	386.633	21.9802	75.7109	-51.4491	-56.5501	365.766	-368.171	458.428	-460.965	-11.1756	-83.4603	-15.1906	-124.411	570.845	-544.781	114.549	-139.475	71.5743
1580	208.616	3.87149	2.60862	77.869	61.0591	-89.5807	-184.202	-61.9666	131.84	86.4809	31.889	54.7841	17.8815	-77.6846	117.448	-101.813	154.211	-116.944	-295.677	396.339	11.1381	90.7663	-53.225	-54.7597	374.902	-372.173	455.151	-459.8	-15.4391	-91.1509	-8.79134	-115.597	587.619	-570.511	92.9251	-128.759	75.4389
1581	305.583	3.88032	2.52079	76.9976	59.9934	-91.5518	-191.055	-56.1109	134.313	85.0386	29.445	57.0583	10.7911	-69.1591	124.62	-110.902	153.574	-121.153	-290.546	390.155	17.35	86.1506	-50.6018	-54.525	378.056	-374.214	453.123	-458.454	-16.4693	-88.8213	-2.79157	-131.362	595.275	-577.019	102.228	-132.434	77.8362
1582	264.905	3.87441	2.49573	76.316	58.8404	-91.8076	-190.865	-56.3118	133.35	86.0541	29.0512	56.8261	13.9714	-71.4705	126.39	-112.521	152.426	-121.119	-289.16	388.62	18.1896	85.643	-50.744	-54.5399	378.024	-374.26	453.034	-458.419	-16.3764	-81.8761	-11.7522	-134.543	584.859	-560.641	109.492	-131.974	78.0082
1583	271.105	3.83133	2.50856	76.0528	58.1908	-91.5922	-192.233	-55.1883	133.441	85.9955	29.0224	56.5857	12.6084	-71.1857	123.991	-109.787	153.707	-121.278	-286.308	385.867	20.8621	82.6637	-50.6649	-54.4808	379.064	-374.891	452.788	-458.331	-16.7429	-82.2812	-10.1188	-136.302	584.756	-560.942	110.558	-132.9	78.1925
1584	273.015	3.82026	2.54623	76.981	59.9742	-91.07	-187.905	-58.8552	134.319	84.6254	30.0833	56.7137	11.3399	-70.0569	123.154	-108.894	153.639	-118.069	-294.777	392.577	14.7019	91.1058	-52.5321	-53.9242	380.216	-375.143	451.126	-457.625	-17.4928	-79.9299	-15.8776	-132.859	583.573	-558.715	111.368	-132.819	78.956
1585	297.642	3.81322	2.5413	77.3788	60.6299	-90.9862	-186.579	-59.9925	134.623	84.2229	30.2923	56.5751	13.0424	-71.2841	123.531	-109.12	152.878	-117.198	-296.094	393.43	13.3705	93.1598	-52.9911	-53.8795	379.679	-374.804	450.811	-457.429	-17.2738	-82.2112	-12.8833	-132.251	587.512	-565.79	109.431	-133.463	80.0316
1586	278.327	3.79267	2.55856	76.5123	58.0096	-91.037	-186.754	-59.7301	136.862	82.0656	30.361	56.7943	11.4964	-70.0499	122.779	-108.457	153.01	-118.643	-287.981	386.033	21.3871	83.663	-52.0811	-53.5967	379.072	-374.232	449.705	-456.856	-17.1434	-78.4105	-20.7037	-129.103	584.42	-559.982	112.453	-133.861	80.5746
1587	258.786	3.78772	2.54978	77.9344	61.5499	-90.3847	-179.853	-65.79	135.624	82.4388	31.8442	56.8269	11.0147	-69.6261	122.719	-108.388	153.089	-114.471	-301.704	397.395	10.612	97.7575	-54.5072	-54.1062	375.927	-373.052	449.901	-456.646	-15.2594	-83.812	-9.88987	-132.822	586.546	-566.504	108.162	-133.609	80.45
1588	279.092	3.75261	2.53724	76.8807	58.7268	-90.0621	-177.194	-68.0999	136.098	81.4505	32.6229	56.671	11.7834	-70.2658	122.523	-108.013	152.788	-116.39	-291.389	388.008	20.3785	86.218	-53.2923	-53.7762	376.086	-372.846	448.97	-456.221	-15.5614	-80.4924	-15.1524	-132.722	587.111	-565.285	111.992	-134.803	81.4267
1589	257.047	3.74224	2.57051	77.3887	59.3553	-89.8718	-176.684	-68.4732	137.9	79.7729	32.848	56.6576	11.7859	-70.3373	121.676	-107.136	152.618	-115.038	-294.65	390.412	17.5473	90.2097	-54.1573	-53.8818	374.102	-371.777	448.78	-455.922	-14.6904	-78.6722	-19.0108	-130.798	585.438	-562.559	113.047	-134.921	81.9982
1590	262.569	3.76058	2.58597	77.7766	59.3502	-88.4666	-179.198	-66.1187	133.913	83.6222	33.4478	56.1405	13.8144	-73.9531	117.855	-103.03	154.214	-114.449	-293.507	389.397	17.9195	89.7938	-54.7691	-53.8766	373.941	-371.892	448.386	-455.848	-14.3003	-83.9788	-14.8371	-125.115	587.26	-569.378	100.574	-129.082	82.2906
1591	251.304	3.7578	2.61951	77.8157	59.0879	-88.6423	-178.889	-66.3178	136.011	81.8412	33.2665	56.6079	11.4466	-71.8417	117.95	-103.339	154.176	-113.747	-294.12	389.447	17.7199	90.8621	-55.2071	-53.9389	374.114	-372.246	448.099	-455.754	-14.0624	-76.5133	-25.6012	-124.737	584.053	-559.778	106.299	-128.643	82.7112
1592	235.328	3.73094	2.61951	78.8411	60.895	-88.7224	-181.61	-64.0836	136.399	81.7844	32.7187	56.6563	11.2723	-71.7898	118.71	-103.85	154.07	-111.261	-301.596	395.363	11.6691	99.1382	-56.7769	-53.9564	371.14	-370.558	447.544	-455.318	-12.7618	-74.1927	-28.2814	-126.241	583.725	-557.337	109.938	-129.739	82.6848
1593	232.29	3.71181	2.59672	78.3637	60.5929	-89.1922	-179.175	-65.9966	136.926	80.7698	32.9971	56.3862	12.4515	-72.5203	118.569	-103.524	153.593	-110.6	-300.877	394.141	13.6458	97.5694	-57.2298	-54.0275	371.172	-370.792	447.222	-455.138	-12.5138	-79.8087	-17.1898	-130.411	584.384	-562.902	106.384	-130.51	82.7104
1594	192.574	3.67361	2.55337	78.3227	59.915	-88.419	-171.424	-73.2173	132.897	83.5262	34.6062	55.3256	15.7825	-76.4008	115.16	-99.0035	153.577	-109.346	-299.076	392.932	14.4572	95.7486	-58.0498	-53.8318	368.828	-369.095	447.147	-455.229	-11.8421	-75.3739	-24.5085	-129.565	577.59	-550.679	110.379	-130.014	80.5251
1595	171.734	3.6622	2.51032	77.8413	58.0141	-89.2203	-171.707	-72.9693	133.761	82.9722	33.946	55.2465	17.0814	-77.4965	116.021	-99.8036	153.26	-111.196	-290.549	385.449	21.1307	87.644	-56.9583	-53.0322	358.875	-361.793	447.354	-455.715	-9.21399	-83.0212	-8.78544	-135.714	579.292	-558.72	104.789	-129.918	80.537
1596	159.82	3.66465	2.54311	79.4497	61.19	-89.8119	-171.736	-72.8172	135.676	81.2735	33.6378	54.7999	17.7673	-78.6837	114.233	-97.7834	153.752	-107.253	-304.303	396.747	9.81506	102.525	-59.4817	-53.0235	359.368	-362.278	447.31	-455.885	-9.17302	-75.2241	-23.1583	-132.596	573.623	-545.591	111.744	-130.473	79.6792
1597	152.841	3.60783	2.5252	77.6499	57.7604	-90.0853	-175.637	-69.5167	135.216	82.1232	32.7069	55.0846	16.5379	-77.0336	115.537	-99.4998	153.658	-110.541	-288.975	383.302	22.2806	87.4064	-57.541	-53.248	357.405	-361.893	449.42	-457.707	-7.79763	-85.3651	-3.46992	-138.833	578.308	-558.65	104.908	-131.368	79.4006
1598	154.516	3.61852	2.57764	76.788	58.0968	-90.0893	-173.888	-70.6953	138.373	79.0133	33.2514	55.239	15.2798	-76.467	115.202	-99.5055	154.299	-109.259	-292.014	385.405	19.9808	91.003	-58.5374	-56.1611	372.261	-374.623	452.635	-458.634	-9.85248	-80.188	-15.1467	-133.856	572.715	-549.025	108.583	-131.238	79.8717
1599	145.634	3.617	2.55184	76.7196	57.7784	-90.2244	-173.742	-70.8605	137.266	80.0308	33.1098	55.4713	15.1415	-76.0655	116.252	-100.684	153.946	-108.884	-291.668	384.829	20.3922	90.9533	-58.762	-56.0788	372.014	-374.564	452.764	-459.014	-9.63383	-78.1294	-19.3172	-132.819	568.832	-542.945	110.323	-130.964	79.5105
1600	150.416	3.61792	2.64568	77.5703	60.1784	-89.999	-175.043	-69.5125	139.314	78.1789	33.1584	55.8482	10.7151	-72.2228	113.398	-98.4495	154.646	-106.437	-300.349	391.928	14.4474	98.9426	-60.2677	-56.0529	372.911	-375.306	453.482	-459.926	-9.7755	-81.9155	-12.4898	-132.832	572.896	-551.147	105.586	-130.678	80.4998
1601	153.126	3.61084	2.67761	76.861	57.8114	-90.0902	-176.843	-67.4464	142.776	74.8754	33.1419	56.2145	8.00225	-69.9671	112.539	-97.8872	155.025	-108.15	-291.495	384.135	21.8022	90.1169	-59.2142	-56.2229	371.78	-374.907	453.252	-459.663	-9.0297	-81.2017	-15.1122	-129.474	573.933	-552.714	104.082	-129.911	81.6645
1602	142.502	3.60732	2.64524	76.6561	57.1381	-90.1973	-176.613	-67.6465	141.654	75.8061	33.1224	56.2747	8.46733	-70.2223	113.235	-98.5739	154.729	-107.993	-290.496	383.047	22.8017	89.3196	-59.3549	-56.2733	371.735	-375.12	452.902	-459.529	-8.71075	-76.9261	-22.5819	-128.988	567.907	-542.032	108.615	-130.016	80.8625
1603	184.186	3.63731	2.6835	76.9685	59.0068	-89.4867	-178.128	-65.7615	139.018	78.0943	33.5322	56.1921	7.6426	-69.6955	111.615	-97.0671	155.078	-106.813	-294.079	385.838	21.0593	92.0654	-60.1568	-55.888	378.582	-379.069	453.033	-460.379	-11.4722	-84.6497	-8.38435	-130.954	580.55	-562.372	99.7966	-129.362	82.3389
1604	155.004	3.69767	2.65638	78.5531	60.0609	-89.742	-178.955	-65.1599	138.867	78.4562	33.129	56.2168	9.48768	-71.7127	112.34	-97.6524	155.077	-106.134	-303.402	395.047	13.3527	100.774	-59.1777	-56.4848	366.534	-368.402	445.642	-452.368	-9.41376	-76.977	-23.8653	-128.572	570.503	-545.189	107.646	-129.122	82.1709
1605	162.848	3.6793	2.66177	78.1277	59.4051	-89.9574	-178.607	-65.3752	139.204	77.7279	33.2895	56.1751	8.0058	-70.3758	110.957	-96.3785	155.387	-106.532	-300.847	392.588	17.7874	95.8236	-58.8306	-56.3026	364.863	-367.2	445.109	-452.039	-8.94881	-81.8892	-13.0388	-132.303	576.551	-555.791	103.557	-129.565	82.484
1606	145.43	3.67395	2.63317	78.2093	59.4718	-90.1325	-178.813	-65.3089	138.395	78.5648	33.041	56.2638	8.68511	-70.5912	112.345	-97.7084	154.843	-105.917	-302.728	393.954	16.0967	98.306	-59.2032	-56.3716	364.999	-367.523	444.872	-451.956	-8.71229	-76.6645	-21.9254	-131.83	569.988	-543.732	108.966	-129.682	81.7219
1607	157.852	3.67204	2.70383	77.6437	58.7967	-90.0719	-180.008	-63.7165	142.789	74.2906	33.2917	56.521	4.90286	-67.5307	110.277	-95.9937	155.68	-106.805	-299.23	390.793	19.369	94.4573	-58.593	-56.826	367.02	-369.327	445.293	-452.054	-8.91019	-80.8918	-12.8639	-134.106	574.513	-552.576	104.449	-129.501	82.7196
1608	173.141	3.67811	2.74172	77.0694	57.8329	-90.277	-182.091	-61.6169	145.425	72.1178	32.8931	56.9436	1.64888	-64.7538	109.468	-95.6186	156.227	-108.098	-294.806	386.461	23.0244	90.7565	-57.7774	-57.1372	371.343	-372.596	445.36	-452.206	-9.87654	-81.3139	-11.5791	-134.342	576.035	-555.223	103.039	-129.15	83.9452
1609	166.956	3.6965	2.84342	78.0586	59.7603	-89.833	-183.895	-59.2075	149.877	67.8135	33.3154	57.039	-0.908531	-62.7101	108.008	-94.3152	156.863	-105.492	-303.779	393.762	16.8363	99.132	-59.4512	-57.2918	370.742	-372.586	445.026	-451.974	-9.24448	-80.0101	-16.1349	-130.366	572.903	-551.584	102.845	-128.918	84.9009
1610	146.212	3.62808	2.80699	78.1264	59.5884	-91.1323	-183.174	-60.3443	154.607	63.2589	32.6646	57.1469	-2.44121	-61.6135	108.181	-94.3317	157.362	-104.652	-305.647	395.007	16.0206	100.651	-60.0494	-57.9426	367.293	-371.335	445.072	-451.457	-7.20866	-74.0922	-24.2579	-132.099	563.702	-534.876	111.49	-130.904	81.8233
1611	154.393	3.61938	2.78068	76.457	57.9574	-91.3557	-184.154	-59.4434	153.73	64.0797	32.3786	57.17	-2.09757	-61.9551	108.611	-94.7862	157.286	-106.698	-296.552	387.158	22.2802	92.9793	-58.8647	-58.1094	378.267	-378.604	445.818	-452.539	-10.7583	-78.9691	-11.5361	-138.901	568.666	-544.185	107.337	-129.968	82.2748
1612	171.751	3.65213	2.84528	77.0816	60.4332	-90.8091	-185.897	-57.3877	155.19	62.7574	32.6628	57.2669	-2.72537	-61.516	108.365	-94.6161	157.407	-104.249	-305.064	394.032	16.1758	101.274	-60.555	-57.3812	386.136	-383.094	445.821	-453.697	-14.0062	-79.7081	-10.3286	-138.549	569.136	-545.683	105.661	-129.552	83.0134
1613	176.634	3.6352	2.81536	75.9973	57.3789	-91.1887	-188.629	-55.0584	154.888	63.266	32.0466	57.2718	-2.81007	-61.4852	108.329	-94.5721	157.446	-107.368	-292.732	383.573	24.9461	90.2112	-58.6839	-57.6021	385.86	-383.09	444.777	-452.677	-13.6632	-79.5554	-11.2806	-137.844	569.983	-546.596	106.789	-130.651	83.0938
1614	161.185	3.61158	2.77324	76.2322	56.6179	-91.2107	-187.908	-55.8864	153.48	64.6208	32.0222	57.2133	-1.61037	-62.3633	109.067	-95.2257	157.042	-107.957	-290.16	381.093	26.5564	88.3279	-58.3685	-58.8015	374.975	-377.229	443.253	-449.836	-8.72523	-83.5048	-1.49807	-142.041	575.003	-554.775	103.63	-130.631	83.0846
1615	232.404	3.63921	2.87297	78.24	60.0644	-79.7674	-170.756	-68.0009	133.606	76.522	45.7567	55.5365	4.54927	-68.6773	101.266	-86.4067	156.58	-98.7856	-300.824	391.096	16.0113	99.7867	-67.3305	-57.3373	370.17	-372.873	442.523	-450.696	-8.15089	-86.2188	3.99478	-143.814	571.949	-552.629	103.218	-131.988	81.4345
1616	179.454	3.55181	2.83144	77.854	58.493	-81.9137	-175.826	-64.1999	140.295	70.322	43.955	56.1904	1.87071	-65.5842	104.416	-89.6011	156.34	-98.4893	-301.241	391.107	17.3601	98.8563	-67.4478	-57.7363	367.513	-371.607	442.47	-450.207	-6.79232	-75.1995	-21.1288	-136.802	547.116	-516.423	117.167	-134.987	78.0435
1617	183.748	3.53943	2.77752	76.3294	56.7273	-82.3139	-176.246	-63.9239	139.914	70.8625	43.4775	55.9934	5.09227	-68.0474	106.149	-91.1497	155.368	-100.578	-292.326	383.278	23.0436	92.0495	-66.2306	-57.7338	377.667	-378.325	442.986	-451.231	-10.0979	-76.002	-15.7904	-141.547	550.723	-520.367	116.919	-134.993	78.0248
1618	170.738	3.52438	2.75837	77.1467	58.2087	-83.1457	-176.811	-63.5216	139.321	71.6677	42.6197	55.8047	5.94528	-68.4937	106.289	-91.2068	155.146	-98.7427	-298.971	388.634	18.0518	98.8697	-67.3865	-58.6579	372.986	-376.42	443.148	-450.529	-7.36146	-76.2032	-15.4529	-141.397	550.884	-520.713	116.648	-135.015	77.9793
1619	178.232	3.52012	2.76855	75.8563	56.1037	-83.0812	-177.188	-62.9252	140.165	70.8187	42.6864	55.6088	6.7501	-69.3094	105.354	-90.1269	154.965	-100.318	-289.019	380.277	24.794	90.1705	-66.3853	-58.0052	380.002	-380.365	444.074	-452.353	-10.3379	-76.947	-15.2165	-142.441	544.914	-513.775	119.807	-137.631	76.1263
1620	163.846	3.50639	2.74666	76.8114	57.5296	-83.9338	-177.421	-63.4553	139.082	72.7242	41.362	55.5435	7.84741	-70.1292	106.01	-90.7604	154.647	-99.0023	-294.712	384.894	19.4583	97.1323	-67.2668	-58.883	373.16	-376.9	445.57	-452.676	-6.98702	-76.4111	-16.3591	-141.565	545.101	-513.508	119.962	-137.865	76.0059
1621	162.023	3.51852	2.74157	77.4368	60.3121	-84.6612	-178.311	-62.8996	138.569	73.5886	40.4673	55.6847	8.22573	-70.1649	107.081	-91.8999	154.277	-96.4328	-304.34	392.655	12.6673	106.367	-68.9194	-58.0569	381.755	-381.666	446.827	-455.024	-10.7018	-75.8532	-17.8556	-140.725	544.156	-511.896	120.638	-138.155	75.781
1622	155.067	3.46921	2.71145	77.3183	57.5979	-85.5142	-179.175	-61.8734	139.172	72.9705	39.8584	55.3214	7.63825	-69.5163	105.854	-90.3233	154.615	-97.9746	-296.127	385.466	19.2538	98.5786	-67.9003	-59.6713	367.596	-374.669	445.29	-452.073	-3.56852	-73.9275	-21.0446	-139.963	546.319	-512.365	122.594	-139.026	75.3695
1623	154.078	3.44511	2.68899	77.6372	59.4411	-86.195	-180.672	-60.9056	138.1	74.5298	38.7747	54.945	10.1001	-71.2223	107.597	-91.5431	153.965	-96.1455	-302.628	390.51	14.1512	105.707	-69.1997	-59.0442	373.364	-378.401	444.91	-453.222	-5.36551	-75.2052	-17.7284	-141.796	547.196	-514.224	121.907	-139.069	75.3415
1624	161.075	3.4345	2.67078	76.5256	57.335	-86.5155	-181.154	-60.7514	138.021	74.937	38.2622	54.948	10.5569	-71.4991	108.121	-92.0624	153.75	-98.7433	-292.338	381.796	20.3469	97.7842	-67.6132	-58.7683	379.24	-381.403	444.846	-453.704	-7.21094	-74.6512	-17.5848	-143.584	551.554	-517.759	121.783	-138.225	75.4874
1625	150.206	3.42218	2.65564	78.4301	59.6449	-87.0209	-180.68	-61.1956	137.556	75.4691	37.8514	54.7354	12.622	-72.6966	108.99	-92.8074	152.922	-95.8229	-303.632	390.938	12.2378	108.707	-69.5158	-59.7463	363.541	-372.413	442.82	-450.492	-0.616853	-74.9102	-16.0677	-144.293	553.975	-520.74	120.617	-137.85	75.5064
1626	148.161	3.3542	2.64595	79.0173	57.8171	-87.8257	-174.929	-66.3932	139.477	73.2888	38.0588	55.0529	8.63781	-68.2114	110.74	-94.1548	152.73	-97.2268	-294.602	382.975	19.1077	100.613	-68.7653	-47.8996	338.86	-344.036	429.877	-449.292	-2.58341	-72.207	-22.9827	-140.214	556.132	-520.785	122.677	-138.962	75.617
1627	136.26	3.34857	2.60776	79.3788	59.1772	-88.7679	-178.669	-63.6424	137.349	76.2984	36.2236	54.5754	15.0455	-73.1658	114.14	-97.286	151.087	-95.1425	-302.318	388.699	14.2492	108.022	-70.5086	-51.6652	346.87	-353.919	431.882	-448.17	-0.856802	-76.7257	-13.6461	-144.97	555.332	-523.373	120.756	-139.559	75.2328
1628	130.511	3.34992	2.58076	78.6943	58.2894	-89.3624	-178.785	-63.7769	136.908	77.1525	35.4591	54.4861	17.4079	-75.4119	115.59	-98.6915	150.745	-95.3769	-299.922	386.367	17.4873	104.653	-70.5495	-55.3194	352.338	-361.839	435.19	-448.179	1.49266	-80.3722	-4.19366	-149.423	559.466	-530.298	118.081	-139.214	75.4376
1629	128.175	3.3521	2.57746	78.8681	59.2194	-89.5083	-179.018	-63.8217	137.066	77.3602	35.0908	54.5842	17.0393	-75.5058	115.548	-98.6677	151.063	-95.2561	-300.819	387.031	16.2585	106.288	-70.711	-55.8468	352.538	-362.658	435.89	-448.446	2.08531	-82.8452	6.26277	-156.486	568.634	-541.46	116.021	-138.869	75.6447
1630	134.705	3.35423	2.60782	78.9321	59.3983	-89.9727	-182.593	-60.7484	138.511	76.4998	34.1808	55.2185	12.3949	-72.126	114.103	-97.8293	152.426	-94.8444	-302.575	388.296	15.0164	108.152	-71.0902	-57.1149	354.781	-365.482	436.924	-448.314	2.64873	-81.7273	1.39289	-152.136	567.959	-540.769	115.267	-137.984	76.3305
1631	141.345	3.35201	2.61745	79.1456	58.7408	-90.5438	-184.564	-58.5523	139.643	75.2098	33.8342	55.5876	8.86653	-69.4003	112.909	-97.0193	153.432	-95.0078	-299.919	385.714	17.8094	105.184	-71.0355	-54.7223	350.611	-360.486	435.276	-448.988	1.80812	-80.439	-2.24653	-149.248	569.435	-542.092	114.678	-137.092	77.067
1632	180.939	3.30684	2.61143	80.0737	59.9675	-95.9537	-202.598	-42.0486	162.495	53.8157	29.2947	58.3968	-8.8669	-54.7123	114.783	-100.527	156.831	-93.4125	-306.494	391.795	12.709	112.35	-72.1838	-55.6392	353.254	-363.616	435.292	-448.742	2.30076	-71.8893	-16.915	-142.698	550.587	-511.671	117.236	-133.639	69.9334
1633	186.603	3.29931	2.57318	80.2495	59.7454	-95.56	-199.076	-45.2038	158.919	56.9772	29.9212	58.1848	-9.23463	-54.2277	115.076	-100.426	156.998	-93.3167	-304.901	390.916	12.192	113.13	-72.3938	-55.4954	353.35	-364.167	435.154	-449.263	2.75153	-69.8481	-22.0779	-139.09	550.869	-510.402	118.106	-133.705	69.8995
1634	196.787	3.28749	2.54853	80.6493	59.9776	-95.181	-196.13	-47.8992	156.004	59.6169	30.4189	57.7334	-7.42994	-55.5857	115.333	-100.163	156.68	-93.0954	-304.948	390.76	11.3982	114.367	-72.7356	-53.6867	350.789	-361.233	433.941	-450.203	2.37541	-67.7984	-25.4261	-137.113	554.714	-512.934	118.709	-133.617	70.2615
1635	208.699	3.2705	2.61918	80.8837	59.6448	-94.989	-198.376	-45.5296	153.251	62.1221	30.1233	57.7074	-12.2032	-53.2352	111.376	-96.973	159.286	-93.1355	-302.209	388.483	13.0852	112.629	-72.9001	-52.9919	349.854	-360.928	433.423	-450.803	2.72051	-65.8171	-27.9853	-135.522	558.2	-514.13	119.443	-133.822	69.535
1636	252.047	3.30245	2.62284	81.8854	60.4846	-95.0674	-200.618	-43.1962	151.96	63.1817	30.013	57.6898	-13.9573	-53.1837	107.999	-93.1514	161.203	-91.9438	-306.081	391.281	11.6324	115.024	-73.4203	-54.5057	353.17	-364.289	429.025	-446.807	1.78523	-61.825	-32.6758	-132.37	565.24	-517.903	121.945	-135.721	68.8258
1637	209.89	3.26048	2.56408	78.7567	55.6746	-94.8227	-198.545	-44.5538	149.15	65.1941	30.7208	55.447	-1.62801	-62.4938	106.385	-90.551	159.16	-96.2877	-291.086	375.553	28.7781	95.6205	-67.8666	-47.682	344.511	-356.402	421.314	-449.43	-1.9283	-65.6287	-15.6973	-148.069	559.136	-510.887	126.301	-140.758	65.3517
1638	221.937	3.31711	2.53047	79.8542	57.5678	-96.4909	-202.787	-40.681	148.519	66.3814	28.7642	57.0952	-6.96708	-56.126	111.936	-97.9446	158.912	-96.6373	-300.476	381.749	24.7923	103.1	-67.6991	-47.3982	345.742	-358.038	417.259	-445.702	-2.79842	-65.8821	-9.85547	-156.236	556.765	-505.129	131.85	-146.101	62.4642
1639	203.314	3.31278	2.57826	79.4429	57.7869	-95.633	-193.05	-49.6702	148.399	66.5617	30.1159	58.0065	-10.2059	-52.6409	112.999	-99.9935	158.883	-96.6183	-301.021	380.754	26.1769	101.6	-67.7731	-47.6009	349.18	-363.259	426.548	-454.071	-3.72116	-68.0495	-3.99468	-159.619	552.875	-502.972	135.413	-150.387	62.3033
1640	181.601	3.30444	2.57163	78.0255	58.534	-94.1657	-188.202	-54.8897	141.978	73.3451	30.7851	57.5933	-5.03154	-56.6775	115.738	-102.188	157.406	-96.348	-300.596	380.241	27.4321	100.298	-67.9588	-54.9662	359.816	-377.879	430.514	-451.663	0.692884	-74.1191	25.9393	-182.976	575.133	-529.501	131.602	-148.909	63.3421
1641	253.066	3.31758	2.49752	78.7929	59.3689	-94.8051	-187.692	-56.5182	143.871	72.8655	29.5101	57.816	-7.27145	-56.6189	116.122	-102.387	159.704	-98.0944	-309.004	385.71	26.8484	103.579	-65.0664	-57.5079	350.242	-374.598	431.34	-449.94	6.89044	-65.475	11.524	-180.79	582.526	-530.036	135.158	-146.952	65.1166
1642	282.116	3.31585	2.49395	79.0237	59.7633	-93.0013	-188.04	-55.5442	140.086	75.6279	31.0789	57.9604	-7.22902	-56.8067	116.734	-103.123	159.707	-96.513	-310.961	387.705	24.3085	106.253	-66.3936	-60.6663	353.783	-380.776	431.004	-447.614	9.98468	-65.2078	10.7175	-178.866	587.16	-535.403	133.284	-145.649	66.1545
1643	265.319	3.31078	2.48622	78.8057	59.9757	-92.7953	-186.135	-57.352	138.955	76.6232	31.3892	57.2401	-2.95312	-59.4617	117.969	-103.722	158.228	-96.3832	-312.233	388.568	24.8471	106.113	-66.9771	-57.8598	358.59	-382.722	431.982	-451.82	7.11914	-64.8292	7.07491	-174.571	589.38	-538.369	131.771	-144.466	67.1093
1644	311.232	3.25174	2.4942	78.9876	60.5259	-85.9289	-172.161	-67.8789	125.45	85.9921	39.4052	55.2368	7.30795	-68.4613	115.427	-99.673	156.682	-92.856	-309.961	387.621	20.003	109.634	-71.1053	-62.471	359.774	-389.112	432.352	-448.666	13.2529	-68.1715	15.0343	-178.779	591.709	-544.134	129.771	-143.865	67.4261
1645	288.248	3.22566	2.48557	78.5682	59.7119	-87.9927	-174.995	-65.5694	129.38	82.6095	37.5998	54.1419	11.4877	-71.0615	114.473	-98.0985	155.679	-94.6965	-305.774	384.133	21.8981	107.236	-70.1595	-60.8109	363.042	-390.963	434.71	-453.121	12.0743	-66.8693	8.8357	-172.47	594.999	-548.016	127.952	-142.235	68.8275
1646	289.492	3.22896	2.48523	78.9474	59.8605	-88.1995	-175.152	-64.9165	130.17	81.3829	37.8103	53.8425	12.4856	-72.0373	113.25	-96.8011	155.639	-94.2245	-305.974	384.475	21.5166	107.617	-70.8321	-60.3432	361.134	-390.002	434.386	-453.701	13.3944	-67.6064	7.18295	-168.601	599.086	-554.068	125.519	-140.694	70.2453
1647	311.508	3.21741	2.42587	78.4515	56.8988	-92.8035	-183.074	-58.6185	141.863	71.4876	33.7623	54.4864	8.41425	-66.8031	113.583	-98.0636	155.398	-100.38	-296.882	375.171	29.5709	98.3538	-65.657	-59.5718	347.46	-380.228	426.365	-446.439	16.4821	-66.0875	-0.890946	-160.482	608.571	-568.281	120.172	-136.007	76.2292
1648	298.833	3.24487	2.48839	80.6085	60.2484	-93.1556	-185.141	-56.3946	142.189	71.5487	32.9875	54.7809	9.19265	-66.7541	114.395	-99.5109	154.424	-96.8068	-307.6	383.183	24.4499	106.13	-68.3666	-57.3014	352.339	-383.953	436.849	-458.859	14.607	-64.7722	-11.0087	-148.861	614.723	-577.236	116.176	-132.843	79.7922
1649	203.09	3.21628	2.4911	80.1357	60.7284	-92.7307	-183.061	-58.5786	141.376	72.561	33.2366	54.1086	12.3807	-68.9697	114.765	-99.2423	153.468	-97.2491	-305.317	381.214	25.5957	104.762	-68.1228	-55.6373	348.876	-380.709	440.806	-464.582	14.7771	-71.5071	3.0463	-156.534	616.357	-584.368	112.897	-132.482	80.2311
1650	235.016	3.22522	2.47736	79.4967	59.234	-91.875	-178.142	-64.5835	139.311	75.8818	33.1735	54.4441	13.9417	-71.7893	117.632	-101.973	153.8	-98.0913	-303.276	379.445	27.601	102.552	-67.9861	-54.2194	345.494	-377.632	440.135	-464.863	14.7236	-64.8239	-10.0459	-149.031	610.4	-571.31	114.735	-131.454	78.4251
1651	189.4	3.23423	2.53681	80.7483	61.3396	-91.3207	-181.13	-62.379	138.104	77.8248	32.5787	54.8026	11.7899	-70.3093	115.611	-100.294	154.09	-96.7242	-307.465	382.617	25.947	105.208	-69.0261	-53.5921	349.646	-380.103	442.769	-468.52	13.4469	-72.7372	-2.16213	-147.907	618.035	-588.915	109.22	-131.521	82.2602
1652	202.195	3.24483	2.52924	81.1626	62.6981	-90.5417	-176.055	-67.8645	136.798	79.5781	33.1966	54.9244	12.626	-71.8134	116.728	-101.479	154.336	-95.557	-314.044	387.937	22.4081	110.15	-70.3437	-54.3814	350.192	-382.069	442.329	-467.326	15.0057	-72.5914	0.544201	-150.962	618.805	-588.771	109.397	-131.381	81.816
1653	217.18	3.22497	2.54969	81.0563	61.7256	-89.1461	-176.264	-67.8385	133.519	83.3852	33.0009	53.653	18.1048	-78.1592	115.431	-99.34	154.517	-96.9568	-307.168	383.991	23.6468	108.357	-69.7537	-55.0928	348.51	-381.882	441.022	-465.491	16.9523	-72.4824	-2.85005	-145.942	620.322	-592.294	105.601	-129.231	83.6691
1654	270.918	3.22235	2.52707	81.0066	61.3508	-92.8646	-180.447	-64.8174	141.18	76.3203	31.1152	53.0986	15.2579	-74.5679	110.97	-95.9283	155.085	-99.6743	-308.504	383.831	24.694	108.805	-68.2505	-56.507	337.679	-374.642	432.032	-456.529	21.7457	-66.8266	-16.4699	-139.094	626.06	-595.785	113.99	-134.037	86.4157
1655	275.019	3.25112	2.47742	81.6665	63.3134	-95.6745	-178.94	-66.1178	148.197	69.8304	29.4615	53.1547	15.1832	-72.2261	113.921	-99.0261	153.59	-101.046	-318.232	390.759	21.9574	114.2	-66.6202	-55.1008	335.116	-372.543	427.666	-453.83	21.3929	-65.3035	-17.176	-142.334	631.248	-599.872	118.173	-136.079	87.4226
1656	201.108	3.24641	2.47183	81.7761	62.332	-93.3169	-178.866	-66.2733	141.627	76.0272	30.7425	54.7474	9.59137	-66.6839	118.232	-104.343	153.65	-102.237	-311.224	384.674	25.1686	110.215	-65.9963	-53.2013	340.269	-375.418	430.055	-458.582	18.6195	-72.9917	-10.9336	-139.658	631.075	-607.192	114.582	-137.919	88.5403
1657	220.863	3.22085	2.54567	81.7593	61.358	-91.6031	-182.104	-63.5943	140.001	78.2956	30.8863	55.3112	7.63748	-65.1044	119.383	-105.938	153.796	-103.071	-307.658	381.591	26.4511	108.611	-65.7934	-55.2107	339.661	-377.38	427.241	-454.496	21.4825	-72.9278	-15.506	-133.993	632.203	-609.366	114.715	-139.067	89.5559
1658	215.099	3.2217	2.53315	82.0891	61.1691	-90.5927	-178.405	-67.0905	137.338	80.492	32.0518	55.7603	4.78193	-62.9745	119.465	-106.437	154.542	-103.856	-304.552	378.777	27.9622	106.926	-65.7993	-53.6053	338.532	-375.878	426.719	-455.364	20.7126	-73.1741	-18.2023	-130.845	634.537	-612.598	115.932	-140.395	89.9377
1659	238.954	3.20671	2.51969	82.5476	61.6546	-90.3309	-178.547	-66.9362	136.435	81.1451	32.357	55.3902	6.36747	-64.0446	120.021	-106.656	154.108	-104.08	-303.77	377.943	27.8215	107.215	-66.0479	-52.504	336.87	-374.271	426.065	-455.831	20.5358	-69.7522	-24.8321	-129.4	638.345	-614.823	123.107	-144.072	91.0121
1660	203.187	3.18309	2.52234	83.2848	64.7469	-89.1843	-179.012	-66.9548	133.388	84.4731	32.217	54.5798	10.1815	-67.994	119.603	-105.325	153.798	-100.514	-316.844	389.406	19.9905	117.895	-68.726	-51.8118	332.795	-370.535	425.588	-456.318	21.4274	-79.009	-15.2566	-126.967	636.79	-620.38	115.448	-143.792	90.1743
1661	257.232	3.18236	2.4324	82.0179	62.8132	-89.3746	-176.886	-68.594	133.785	83.6993	32.6686	54.8055	13.7068	-70.6516	124.292	-110.196	152.581	-101.28	-312.373	384.935	23.3091	114.321	-68.788	-53.7362	327.46	-368.686	422.951	-451.927	25.479	-74.3122	-17.7014	-132.072	633.363	-612.668	120.415	-143.578	90.3205
1662	305.422	3.12586	2.41223	81.6691	61.9672	-89.9328	-179.006	-66.8368	133.856	83.8834	31.9527	54.4883	14.4231	-71.1985	125.921	-111.612	152.669	-102.214	-308.503	381.285	25.624	111.714	-68.651	-55.7727	319.812	-365.352	417.395	-444.929	30.3976	-74.1678	-20.1586	-130.333	636.053	-616.955	122.603	-145.271	92.3891
1663	292.102	3.09479	2.35233	80.7083	61.5571	-90.0974	-179.629	-66.1786	134.299	83.4949	31.8197	54.1845	17.2948	-73.3642	127.208	-112.5	151.777	-102.78	-305.951	378.671	26.7209	110.677	-68.8363	-59.3638	300.459	-353.836	408.337	-433.119	39.556	-77.6406	-15.7579	-130.348	637.697	-621.128	119.819	-145.457	91.6661
1664	299.681	3.06885	2.3346	80.8561	63.114	-90.1234	-182.264	-63.9685	135.335	82.7372	31.415	54.0484	20.3652	-75.8026	131.319	-116.43	151.069	-101.902	-310.002	381.777	24.4509	113.879	-69.73	-61.1186	287.802	-345.427	404.465	-428.027	44.2914	-70.2453	-22.447	-135.93	640.585	-618.576	132.619	-150.128	93.4519
1665	254.551	3.03505	2.35182	80.2248	62.1772	-85.7571	-173.408	-68.9896	125.83	87.9633	37.4872	53.3138	19.5018	-76.1306	125.468	-110.613	152.898	-100.261	-301.199	375.317	26.1057	110	-72.2635	-61.6655	279.926	-340.31	406.752	-429.495	46.8973	-75.04	-23.7009	-124.95	638.551	-620.877	125.838	-148.827	91.6269
1666	252.458	3.08266	2.30418	81.5038	65.0802	-88.5244	-176.828	-67.4439	129.731	86.1399	34.3381	52.2205	26.5215	-84.4709	123.596	-107.483	153.196	-97.3713	-315.615	386.674	20.0251	118.904	-74.5927	-60.2353	288.391	-347.491	413.047	-436.983	45.1962	-75.2629	-22.0456	-126.201	641.025	-623.145	125.628	-148.588	91.4673
1667	291.556	3.07904	2.26744	81.4774	63.4809	-89.3923	-177.995	-66.8224	131.284	85.1517	33.4422	51.8192	30.4515	-88.0989	125.276	-108.61	152.597	-98.1612	-311.726	383.076	22.4962	116.076	-74.2085	-58.9091	299.443	-355.893	414.764	-440.554	42.56	-76.9462	-19.4915	-125.452	638.279	-620.588	122.57	-147.778	90.7954
1668	320.476	3.01991	2.36018	81.1677	65.0376	-89.5149	-175.569	-71.1697	133.798	84.1366	33.3534	52.5088	27.3778	-83.7176	126.438	-110.133	151.952	-96.9891	-319.193	387.628	18.8771	121.141	-75.3264	-63.0406	289.67	-349.74	409.265	-434.974	49.8796	-76.4019	-20.2528	-126.062	640.412	-621.721	125.969	-149.629	90.916
1669	316.324	3.02148	2.33201	81.1539	64.5654	-89.7698	-178.139	-68.9241	133.382	84.8235	32.7069	52.813	25.971	-82.3644	126.658	-110.609	152.031	-97.5618	-317.62	386.189	19.2024	120.864	-75.2222	-62.9104	289.133	-350.1	408.848	-434.725	50.5378	-76.54	-22.9978	-121.809	638.789	-621.247	124.662	-149.643	91.8308
1670	301.543	2.99051	2.33076	80.8926	63.316	-89.893	-171.059	-73.887	135.39	81.7274	33.6322	53.0475	24.509	-81.1019	126.673	-110.726	152.371	-98.6125	-308.062	378.575	21.5437	117.745	-73.9595	-65.5107	282.311	-343.387	404.71	-429.179	58.9182	-82.8701	-18.4869	-129.291	640.217	-622.451	127.452	-150.624	92.2232
1671	287.283	3.12975	2.42121	82.185	63.9892	-88.9927	-186.328	-56.181	136.278	80.7114	32.3109	52.3426	25.3148	-86.3543	117.817	-101.886	155.878	-98.1835	-309.689	379.872	20.5934	119.11	-74.5	-58.7139	296.746	-357.508	413.579	-439.715	49.1154	-87.5604	-17.2573	-117.874	643.707	-631.111	113.504	-144.843	90.9877
1672	222.453	3.15985	2.3717	81.6301	65.0384	-92.7561	-186.2	-57.6673	146.341	72.7654	29.1308	52.357	24.0514	-84.8447	115.317	-99.6527	156.051	-103.977	-311.233	379.55	23.5026	117.928	-68.9158	-63.0745	277.322	-341.846	401.692	-425.634	61.0571	-90.732	-8.23382	-141.603	651.509	-636.647	121.909	-145.73	94.9093
1673	237.905	3.13513	2.33803	81.7244	65.0343	-91.4822	-188.955	-55.1538	141.164	77.4509	29.5856	52.0512	27.9778	-88.6203	116.68	-100.4	155.319	-102.135	-310.47	379.382	20.8993	119.943	-70.7797	-63.2418	278.223	-343.935	404.219	-428.306	62.5169	-89.9318	-16.589	-130.583	649.407	-635.75	120.484	-145.717	95.6994
1674	252.968	3.18023	2.33346	82.1747	66.3275	-92.3585	-186.525	-57.5358	139.342	78.4064	30.0178	51.9754	28.0947	-86.8352	116.293	-101.235	154.273	-100.281	-320.366	387.114	20.0291	122.396	-72.5727	-62.0242	289.274	-352.567	406.849	-432.417	59.8208	-88.4935	-18.8778	-129.261	653.199	-638.233	120.964	-145.913	95.1538
1675	263.001	3.13219	2.32342	82.6343	65.116	-89.6827	-184.711	-58.9452	132.982	83.526	32.3278	52.2333	27.6806	-87.0675	116.705	-101.498	154.902	-98.9939	-314.815	382.585	23.182	117.894	-74.7299	-64.8263	279.481	-346.899	396.556	-422.276	66.2774	-87.6776	-22.8363	-121.744	653.903	-638.209	118.215	-145.194	94.8083
1676	271.532	3.09821	2.29365	81.5231	63.0618	-89.8389	-177.703	-67.1101	134.493	82.6031	33.0731	52.7609	26.3037	-85.2101	118.423	-103.357	154.508	-101.83	-307.468	375.266	29.6828	109.413	-72.8086	-65.5033	278.693	-348.249	393.455	-420.856	68.9865	-87.9491	-22.1113	-120.941	655.624	-639.737	119.769	-146.694	94.8442
1677	332.909	3.0892	2.28805	82.7314	64.2589	-87.3034	-173.525	-69.7434	127.526	87.8253	35.5705	52.2877	31.4697	-90.6185	118.954	-103.158	154.078	-97.0116	-313.43	380.565	25.5605	113.828	-76.8432	-66.907	278.995	-350.803	392.757	-419.597	72.5189	-87.7359	-27.0047	-112.781	653.996	-638.687	116.309	-145.814	95.0215
1678	300.348	3.0899	2.25716	81.3381	63.11	-88.1228	-176.434	-67.8061	127.965	88.4205	33.9983	53.0927	30.2667	-88.6735	121.98	-106.681	153.151	-99.2636	-305.43	374.404	29.8459	107.929	-75.0699	-68.9409	269.551	-345.607	387.493	-413.601	77.954	-87.2211	-23.7266	-116.437	656.424	-640.623	118.337	-147.821	95.4371
1679	218.76	3.1064	2.17522	77.8139	60.5774	-90.2325	-175.94	-69.1754	132.277	85.2833	32.1617	54.542	29.0867	-86.6705	127.483	-112.794	151.731	-101.191	-295.63	365.191	42.2765	93.6907	-73.7794	-69.6163	263.179	-344.933	392.529	-418.792	83.8343	-88.7824	-18.2911	-118.34	658.147	-643.061	116.154	-147.353	94.8785
1680	179.919	3.11558	2.11581	73.6901	56.5546	-89.9972	-173.206	-71.6779	133.902	83.2449	33.0166	55.0932	28.8518	-86.5212	128.98	-114.501	151.527	-104.409	-282.256	353.166	60.4579	72.5478	-71.2515	-69.1471	260.395	-344.563	394.503	-421.68	85.4497	-89.5829	-16.1631	-118.217	656.663	-641.849	114.574	-147.104	94.3502
1681	175.306	3.09952	2.09299	72.935	55.7529	-90.5683	-177.685	-67.434	135.562	81.7002	32.2521	55.8291	24.9444	-82.6302	129.439	-115.215	151.524	-105.291	-276.935	348.15	67.0674	64.7157	-70.7338	-69.4739	257.063	-343.692	392.602	-420.852	88.1059	-89.7529	-20.2591	-112.684	659.804	-646.446	116.393	-149.354	94.9604
1682	181.42	3.08682	2.09038	72.0187	54.8092	-90.4509	-172.907	-71.1171	136.053	80.3749	33.4276	56.322	20.8239	-78.479	129.095	-115.483	152.136	-106.4	-271.699	343.545	71.8741	58.6587	-70.097	-70.5297	252.873	-341.952	387.323	-416.023	91.8179	-90.8426	-17.102	-113.301	660.848	-647.879	114.37	-149.398	94.852
1683	200.563	3.10971	1.99974	71.1662	54.0545	-90.9731	-178.267	-65.9305	135.319	80.9927	32.6264	56.9207	18.0302	-75.4724	129.272	-115.866	152.014	-107.961	-265.641	338.448	78.7823	50.2991	-69.0133	-71.2204	246.179	-338.686	383.08	-413.396	95.7404	-90.6028	-20.8298	-108.132	661.764	-650.093	116.976	-151.881	95.5561
1684	205.659	3.1275	1.97825	70.1145	53.1167	-91.5266	-178.087	-65.2939	136.327	79.2619	32.7748	57.3346	14.6855	-72.1505	128.768	-115.834	152.707	-110.348	-262.865	335.817	90.1958	38.3159	-67.903	-71.7335	240.72	-336.162	377.509	-409.846	99.3119	-91.6382	-17.2547	-108.384	663.236	-652.148	114.688	-151.755	95.4055
1685	268.117	3.14943	1.85706	70.4451	53.7865	-92.1551	-183.172	-61.2536	134.882	81.3369	31.4151	58.4797	9.45087	-67.0314	130.66	-118.224	153.032	-112.326	-253.661	328.535	89.9555	36.1591	-66.356	-72.5859	235.197	-332.235	368.97	-401.947	101.519	-90.4648	-14.8305	-113.885	669.506	-658.058	118.396	-152.796	95.4076
1686	260.728	3.20238	1.76018	69.333	53.6877	-92.3491	-184.338	-59.9461	134.32	81.7074	31.2515	58.7056	9.53016	-66.5011	131.544	-119.289	152.487	-115.172	-248.962	324.714	99.8237	25.2965	-64.388	-73.4965	225.558	-325.377	365.595	-400.293	104.306	-89.8437	-12.2544	-117.486	670.451	-658.66	119.87	-152.778	95.0994
1687	228.415	3.23689	1.7711	68.4864	53.2202	-92.0599	-179.427	-63.6937	133.953	81.3228	32.2736	58.9625	7.15538	-63.9128	130.164	-118.494	152.906	-117.628	-250.568	326.317	110.829	14.7085	-63.1196	-74.4833	216.432	-319.099	363.669	-400.521	107.315	-90.1274	-14.5928	-109.853	665.814	-655.141	117.019	-153.046	95.2047
1688	254.96	3.313	1.64657	67.416	52.1691	-92.6097	-184.498	-59.6539	134.678	81.2256	31.1929	59.9199	3.0223	-60.3023	131.742	-120.417	153.236	-122.122	-247.307	324.529	122.692	1.97594	-60.3211	-74.4069	217.855	-320.975	360.522	-398.73	107.935	-89.2418	-9.87513	-118.232	666.788	-655.033	119.878	-153.073	95.0629
1689	255.017	3.31603	1.61931	67.0242	51.4594	-92.1168	-179.417	-63.5596	134.242	80.8139	32.4471	60.055	1.10791	-58.3946	129.948	-118.96	153.656	-122.782	-242.512	320.848	124.787	-1.45373	-59.6343	-74.9617	213.843	-317.702	356.682	-396.173	109.141	-88.292	-14.6396	-111.9	662.306	-651.334	120.266	-153.608	95.6378
1690	217.567	3.28849	1.69525	67.8078	52.7559	-93.0155	-185.802	-57.4221	134.69	80.2294	31.4264	59.7457	1.06292	-58.0132	130.275	-119.593	154.196	-123.77	-249.247	326.31	133.099	-7.97803	-59.9093	-75.5646	207.458	-312.759	354.026	-395.202	110.904	-88.8368	-14.4338	-109.314	663.714	-653.849	119.012	-154.026	95.848
1691	220.469	3.33499	1.66481	67.4251	52.5018	-93.9143	-189.862	-53.2445	135.055	79.5777	30.6829	59.1687	4.09602	-60.1878	127.758	-117.068	153.438	-125.531	-251.491	328.706	138.971	-13.4457	-59.1512	-75.8663	205.001	-310.941	352.213	-394.897	111.634	-88.3503	-14.2228	-108.934	660.776	-650.676	118.876	-153.802	95.8329
1692	240.997	3.37072	1.57397	67.2449	51.3281	-94.0075	-189.804	-53.1925	135.116	79.4031	30.7104	58.6529	9.68126	-65.0527	128.454	-117.549	152.237	-126.26	-247.54	325.722	139.543	-15.1252	-58.6723	-75.2273	205.85	-311.213	343.601	-387.938	111.438	-88.0147	-14.9988	-105.753	656.595	-646.726	117.263	-152.931	95.9308
1693	231.983	3.35691	1.57009	66.6045	51.2062	-93.2978	-182.666	-58.9581	134.722	78.84	32.3709	58.2536	11.1853	-65.911	126.197	-115.332	151.806	-125.434	-243.361	321.864	132.79	-9.70656	-58.7426	-76.2381	201.71	-308.152	347.225	-393.02	112.787	-87.2325	-17.8122	-102.031	653.379	-643.887	117.398	-152.227	96.1348
1694	192.173	3.2901	1.67667	67.5826	51.3732	-92.8112	-180.976	-60.9904	134.081	79.9311	32.3808	57.7581	11.3462	-65.6115	124.155	-113.433	152.254	-126.2	-239.655	319.013	135.246	-13.0245	-58.3911	-74.8668	201.119	-307.065	335.117	-381.565	112.215	-88.1023	-15.4366	-102.055	654.722	-645.741	115.498	-151.667	95.9014
1695	190.077	3.31474	1.61355	67.463	50.6618	-92.8141	-177.239	-63.7013	134.243	79.0238	33.1595	57.656	12.0673	-65.6476	123.167	-112.674	151.801	-127.039	-234.571	315.308	136.889	-16.0351	-57.6204	-74.1163	200.89	-306.718	328.811	-376.073	111.896	-87.1	-16.7813	-100.91	651.821	-642.725	116.073	-151.415	95.9908
1696	169.695	3.32813	1.66548	67.3238	51.2945	-91.7827	-174.069	-68.1548	132.336	82.4053	32.7479	57.1729	17.5387	-69.686	124.695	-114.183	150.011	-131.282	-237.536	318.502	145.045	-23.8877	-55.4096	-70.0619	202.902	-308.943	314.159	-362.178	109.219	-87.6957	-14.0663	-102.206	654.442	-645.857	115.223	-151.587	96.5835
1697	181.583	3.39123	1.53785	67.1377	51.8098	-91.8968	-173.566	-68.7921	133.354	81.633	32.6599	57.4981	17.1414	-69.4471	125.574	-115.154	149.987	-135.004	-237.957	320.412	156.627	-35.7206	-53.1665	-65.5537	211.41	-317.023	301.316	-349.335	105.283	-88.1676	-11.1834	-106.302	661.4	-653.316	116.295	-151.617	96.6126
1698	184.832	3.41253	1.50057	66.9388	51.0374	-93.0026	-181.667	-61.0707	133.92	80.922	31.4753	57.6277	17.4387	-69.0153	126.165	-115.892	149.143	-134.285	-239.901	321.595	157.726	-36.153	-54.1964	-61.6978	224.8	-329.236	292.02	-340.119	101.346	-88.7194	-9.46113	-106.219	663.155	-655.459	114.826	-151.331	96.3825
1699	191.455	3.43542	1.43105	66.9621	49.5031	-92.372	-175.547	-66.4474	132.582	81.7538	32.5146	57.6966	19.7737	-70.0797	129.862	-119.737	147.956	-136.064	-234.17	318.003	161.45	-41.4161	-52.7338	-60.8898	242.875	-346.005	294.284	-343.68	99.9361	-88.8953	-4.8522	-112.274	669.135	-661.394	116.146	-151.975	96.4335
1700	199.969	3.46128	1.42699	67.1846	48.9902	-93.1725	-184.75	-58.6339	133.722	81.5193	30.8034	57.8283	20.0911	-70.2052	130.254	-120.118	147.33	-136.586	-236.939	320.781	165.026	-44.3561	-52.9998	-60.5611	251.603	-353.828	293.478	-342.833	99.232	-89.3586	-3.20696	-112.342	669.883	-662.164	114.703	-152.66	96.5921
1701	190.636	3.45603	1.40792	66.9673	46.3401	-91.7494	-177.441	-65.6639	133.127	82.1223	32.417	57.6851	21.164	-71.7208	130.556	-120.149	147.678	-136.65	-225.847	311.594	161.362	-43.0746	-52.4587	-63.4569	266.051	-367.133	303.893	-354.328	101.178	-89.5967	-0.282869	-115.089	670.698	-662.551	114.387	-153.497	96.6922
1702	209.341	3.48561	1.3323	67.8305	47.741	-91.6412	-173.255	-69.0331	133.077	81.7605	32.943	57.2896	24.3339	-73.8814	131.321	-121.077	146.672	-137.896	-220.497	308.571	163.383	-46.6649	-51.2642	-62.6312	268.894	-370.088	302.903	-353.883	100.744	-89.7958	0.618595	-117.427	679.032	-671.14	115.63	-153.05	96.1819
1703	219.295	3.50567	1.26379	67.3185	46.9973	-91.5451	-173.149	-69.4396	133.823	81.3556	32.8787	57.5819	23.8949	-73.7368	133.197	-123.079	146.925	-139.394	-220.133	309.598	167.751	-51.6212	-50.4484	-63.3635	268.759	-369.801	305.867	-357.419	101.313	-89.6097	3.35479	-120.569	676.454	-667.847	115.681	-152.154	95.3856
1704	227.974	3.4968	1.26596	67.7477	47.7388	-90.6985	-174.077	-70.1687	132.459	84.1839	32.3307	57.5907	23.1389	-74.901	131.924	-121.158	148.589	-140.362	-218.021	308.419	170.187	-54.7673	-49.9657	-64.2555	267.5	-368.403	307.9	-359.657	101.884	-89.7463	5.82003	-124.021	679.848	-670.89	116.421	-151.529	94.6459
1705	211.28	3.48592	1.32603	67.8615	48.2794	-90.6248	-182.96	-63.2106	133.014	84.9645	31.1914	57.4431	23.3837	-76.0602	130.632	-119.644	149.474	-138.977	-215.991	307.168	169.182	-53.9837	-52.3828	-64.6773	264.123	-364.566	307.447	-358.479	102.357	-90.0304	7.77686	-122.765	681.229	-672.405	114.04	-151.284	93.3096
1706	203.43	3.49268	1.30199	67.7258	46.5013	-90.6044	-185.07	-61.4651	132.844	85.4477	30.8202	57.0115	25.7266	-80.5465	130.437	-119.265	151.734	-135.989	-204.89	296.451	161.888	-48.041	-54.7398	-65.661	269.213	-369.609	311.468	-362.924	102.907	-89.3497	1.98159	-114.97	677.95	-670.231	115.567	-154.554	93.3399
1707	221.597	3.50643	1.31639	68.4784	45.9997	-91.0527	-190.706	-56.4233	132.243	86.3219	29.8305	56.4952	29.1671	-83.2709	130.788	-119.208	151.316	-139.93	-211.607	304.064	170.629	-56.9646	-52.7438	-67.192	278.54	-379.032	318.525	-370.223	103.799	-89.2563	4.46707	-119.592	678.247	-669.719	118.434	-156.319	93.6158
1708	222.64	3.52331	1.2495	67.255	43.5789	-90.4999	-180.042	-65.6744	132.199	85.5983	31.4199	56.5349	28.9577	-83.1196	130.848	-119.388	151.43	-136.397	-194.987	286.247	157.135	-44.9694	-53.9871	-69.1208	285.913	-386.512	325.04	-377.574	105.099	-88.7398	11.5835	-128.507	674.365	-664.217	119.055	-155.71	93.2565
1709	168.053	3.54217	1.23015	65.8855	42.2921	-90.9821	-179.577	-65.5564	133.531	83.7817	31.5432	56.5656	29.4544	-83.1543	131.983	-120.654	150.751	-137.745	-198.9	291.381	161.189	-49.0434	-52.7764	-74.8083	305.714	-407.364	349.251	-403.567	109.493	-88.8223	11.4012	-128.326	675.05	-664.957	118.993	-155.855	93.3296
1710	170.611	3.53415	1.2409	66.5878	43.3412	-91.3183	-183.05	-62.7628	131.727	86.1156	30.3414	56.4828	30.9363	-83.2701	134.12	-122.704	148.998	-136.558	-195.724	287.529	159.194	-47.1254	-53.4292	-73.7099	307.711	-409.92	348.366	-402.433	109.152	-89.3431	11.82	-129.81	679.862	-669.634	119.527	-156.219	93.1145
1711	171.515	3.54664	1.19941	66.8306	44.7694	-90.6419	-172.861	-71.7126	131.784	85.4694	31.9151	56.1337	32.7666	-85.6365	133.835	-122.548	150	-134.377	-183.43	273.966	155.198	-43.5784	-54.4795	-74.0343	313.086	-416.308	356.448	-411.506	109.853	-89.3264	14.1101	-135.148	686.324	-675.637	122.195	-155.917	92.6342
1712	196.319	3.56394	1.1747	67.1387	45.6158	-91.1628	-177.27	-67.125	134.977	81.7904	32.1096	56.3359	33.2126	-84.4682	136.51	-125.616	147.892	-131.664	-180.052	269.038	154.007	-41.7626	-55.4856	-73.5468	311.126	-414.953	355.731	-410.617	109.364	-89.5192	12.3222	-133.654	691.548	-681.753	122.592	-156.224	92.4538
1713	195.922	3.56399	1.17321	66.5597	45.4755	-91.6518	-182.188	-62.3051	134.636	81.9367	31.4912	56.6763	31.0378	-81.2467	136.455	-125.752	146.665	-131.003	-181.978	270.329	152.372	-39.878	-56.2101	-72.9506	311.511	-416.952	363.332	-417.67	109.197	-89.7492	9.904	-131.583	697.53	-688.721	122.941	-156.596	92.0988
1714	178.782	3.56039	1.17282	66.2909	45.4214	-92.149	-187.269	-57.2684	134.516	81.7504	30.9814	56.8629	29.405	-79.1771	135.867	-125.165	146.272	-129.399	-181.417	268.737	151.404	-38.3664	-57.3503	-73.3522	311.752	-417.485	366.082	-420.944	109.493	-90.2523	10.2856	-130.271	696.948	-688.608	121.161	-155.612	91.5024
1715	181.749	3.58432	1.13137	65.7504	45.516	-91.6423	-181.107	-62.6369	132.791	82.9358	32.0027	56.4539	30.8661	-80.8507	134.528	-123.709	147.311	-129.567	-175.277	262.715	157.117	-44.1747	-57.1281	-73.2268	312.494	-418.934	367.019	-422.604	109.651	-90.5475	11.5519	-132.938	703.608	-695.689	122.285	-155.39	90.9466
1716	173.433	3.60027	1.10804	64.5361	43.4729	-91.4211	-172.604	-69.8571	134.574	80.6488	33.1188	56.4871	29.2177	-81.3249	133.309	-122.673	150.167	-126.902	-163.473	248.452	157.178	-43.503	-58.9842	-72.3923	314.912	-421.837	364.787	-421.458	109.355	-90.4119	11.1098	-134.168	713.449	-704.877	122.692	-154.445	90.2851
1717	152.621	3.60842	1.10308	63.0066	40.9077	-91.1426	-181.874	-62.7422	133.631	82.8762	31.9229	56.2143	31.8407	-83.094	134.061	-122.96	149.025	-127.051	-160.901	244.966	158.072	-44.4337	-59.1875	-72.7537	317.6	-424.134	363.551	-421.744	109.678	-90.1557	9.36384	-134.64	725.073	-715.699	123.806	-153.418	89.7841
1718	121.549	3.5852	1.11826	60.3282	35.9381	-90.563	-174.602	-68.6377	134.261	81.1541	33.7867	55.6017	33.387	-85.3831	131.564	-120.203	150.363	-127.318	-162.784	246.571	155.051	-41.1589	-59.6983	-73.2959	319.129	-425.383	366.025	-425.549	110.455	-87.6742	0.977846	-132.897	747.223	-736.599	127.227	-152.125	90.0839
1719	119.493	3.57943	1.09609	61.7108	38.2756	-91.2918	-167.965	-73.5235	136.857	77.5938	34.427	55.6976	31.9645	-84.6607	130.396	-118.876	151.134	-128.049	-168.651	252.853	148.374	-34.7288	-59.3987	-73.2219	320.086	-426.335	367.96	-428.727	110.985	-89.6395	7.82919	-135.261	736.534	-726.575	123.941	-150.955	90.2221
1720	125.55	3.5759	1.12321	62.955	39.9654	-90.4032	-170.494	-72.3959	134.891	80.5331	34.1429	55.0617	33.6181	-87.3179	126.991	-114.896	152.233	-128.146	-162.908	246.106	150.392	-36.3009	-59.9871	-74.3224	323.637	-428.941	365.797	-429.072	112.454	-90.6786	11.3975	-135.801	729.827	-720.193	121.767	-149.861	90.635
1721	125.414	3.5661	1.1155	63.2071	39.993	-91.498	-165.597	-75.7546	137.792	76.8219	34.3014	55.4246	32.7774	-85.4822	128.776	-117.09	150.843	-128.898	-171.082	255.621	143.395	-29.4685	-59.0316	-74.4327	323.999	-428.803	364.967	-429.159	112.926	-91.465	14.6907	-137.191	729.224	-719.099	119.486	-148.392	90.4743
1722	115.132	3.53928	1.15095	63.274	39.9759	-92.1778	-162.214	-78.1127	139.403	74.6952	34.3355	55.7005	32.4597	-83.877	130.728	-119.549	149.166	-130.776	-180.547	266.987	142.694	-28.2832	-57.575	-74.5228	323.173	-427.447	363.788	-428.591	113.216	-92.1797	17.9252	-138.969	729.286	-718.566	117.5	-147.162	90.1048
1723	122.779	3.52951	1.1928	61.5994	35.9677	-91.227	-169.083	-72.6613	135.948	78.7623	34.0322	55.1295	34.0232	-85.4296	128.07	-116.592	149.295	-130.488	-178.994	265.089	140.934	-26.5839	-58.2137	-76.704	330.118	-433.193	363.667	-429.857	115.136	-90.3766	12.1899	-138.619	746.883	-734.936	119.779	-145.388	90.571
1724	119.181	3.53489	1.17563	63.8378	39.1217	-91.9672	-168.605	-73.3734	137.734	77.5383	33.1429	54.5379	35.8735	-88.1214	125.728	-113.496	149.827	-130.101	-174.641	260.034	142.171	-27.451	-58.2511	-77.3647	333.594	-435.594	358.646	-427.536	116.121	-92.5286	18.5734	-139.294	732.917	-721.795	115.93	-144.103	90.7973
1725	124.607	3.54529	1.17105	64.7266	40.8316	-92.936	-165.388	-75.89	140.522	74.5279	32.9819	55.0621	35.3403	-86.48	128.753	-116.774	147.995	-128.369	-174.334	258.777	139.731	-24.1758	-58.6901	-76.511	330.275	-432.064	354.228	-423.308	115.59	-93.3306	22.8957	-140.637	725.76	-714.536	112.882	-143.101	90.4689
1726	125.704	3.55486	1.12054	61.5938	35.3468	-90.5123	-171.417	-72.4835	135.433	80.9157	33.495	54.676	38.0254	-90.1292	129.071	-116.903	148.796	-129.945	-170.048	254.722	145.35	-30.5775	-58.3192	-76.189	329.419	-431.287	355.061	-424.845	114.969	-90.8485	12.5753	-136.606	748.745	-736.793	116.252	-142.312	90.3982
1727	122.939	3.54376	1.12622	62.3208	36.5836	-91.0901	-168.735	-73.8683	137.415	78.067	33.8887	54.6237	36.8142	-89.4539	127.509	-115.266	149.52	-129.036	-171.226	255	141.58	-26.1386	-59.2494	-75.243	327.438	-429.192	352.557	-422.861	114.175	-91.5871	16.6748	-139.172	743.949	-732.082	115.032	-141.537	89.7691
1728	115.259	3.53131	1.14583	64.3594	39.4453	-93.0825	-166.219	-75.6804	140.664	75.0383	32.3639	54.7887	36.0224	-89.1075	127.774	-115.384	149.772	-128.875	-174.15	257.81	142.691	-25.617	-59.5525	-76.2552	331.488	-432.203	349.464	-421.531	115.337	-93.5838	24.5353	-142.199	731.945	-719.992	111.42	-140.452	89.5247
1729	103.2	3.56498	1.17107	62.3851	34.7216	-91.5377	-176.768	-67.893	137.495	79.9641	32.2325	55.9486	32.9619	-84.9966	131.12	-120.329	149.052	-133.039	-181.582	267.745	144.11	-28.9636	-57.7195	-79.2541	340.757	-440.668	355.138	-430.278	116.681	-90.09	18.6969	-137.384	751.357	-736.129	109.137	-134.82	87.2553
1730	104.964	3.58241	1.10126	64.7243	39.9605	-91.5297	-174.758	-69.0126	136.19	80.254	32.585	55.6136	33.5515	-86.1993	130.588	-119.326	149.424	-127.98	-171.101	254.884	134.043	-18.8843	-59.8707	-77.5958	334.777	-434.867	351.95	-427.46	115.129	-92.6173	28.4798	-141.432	731.842	-717.33	105.501	-134.465	86.9138
1731	114.186	3.52882	1.12034	62.6252	35.2621	-91.39	-168.879	-74.0771	136.235	79.6833	33.1711	55.409	35.508	-86.9016	133.043	-121.707	147.539	-127.088	-172.869	255.677	132.062	-16.0265	-60.7039	-75.737	335.012	-435.343	348.579	-424.392	113.501	-90.2183	19.9651	-137.651	751.81	-736.489	107.526	-133.855	86.9952
1732	110.328	3.51019	1.14747	62.7157	35.3086	-90.2131	-166.205	-76.6548	135.953	80.0222	34.2029	54.9708	35.4911	-88.4229	129.197	-117.443	149.235	-130.053	-174.294	258.188	139.588	-23.6859	-59.2661	-74.3624	330.683	-431.148	345.744	-421.706	111.706	-89.5963	18.4992	-136.054	749.388	-734.694	107.178	-133.431	87.3937
1733	105.075	3.52222	1.11015	63.0077	35.9723	-92.1398	-165.963	-76.5598	138.948	76.9048	33.1277	55.2396	34.3351	-87.3712	129.747	-118.143	149.445	-132.315	-183.658	269.156	140.286	-24.0002	-57.9075	-74.8406	331.121	-431.479	349.277	-425.119	111.479	-89.974	20.231	-137.076	746.021	-731.568	106.764	-133.19	86.9209
1734	93.5852	3.50532	1.12229	64.4822	39.2357	-91.5483	-169.505	-73.9046	135.474	80.7657	32.6635	55.0476	35.8491	-87.8564	131.697	-119.894	148.346	-134.45	-188.018	274.895	142.666	-26.6616	-56.6011	-73.925	326.728	-427.426	347.979	-423.808	110.689	-91.8002	26.6709	-138.96	732.681	-718.584	103.9	-132.895	86.5236
1735	99.4816	3.51195	1.08437	62.0003	34.506	-91.5824	-170.621	-71.8679	136.3	78.8612	33.5439	54.5853	36.9976	-89.1037	130.146	-118.29	148.961	-135.171	-190.107	277.28	144.635	-28.73	-56.544	-73.7961	326.336	-427.452	350.432	-426.203	110.33	-89.5473	17.2989	-134.458	751.63	-737.207	106.26	-132.46	86.6346
1736	110.426	3.50098	1.12304	62.0467	33.7881	-91.8936	-170.029	-71.2164	136.974	76.8282	34.4857	54.2055	37.1275	-84.4637	129.231	-116.041	146.161	-141.061	-201.801	288.751	155.361	-39.5421	-53.8578	-72.2682	324.872	-426.191	343.11	-419.081	108.79	-88.4926	17.5632	-134.954	754.443	-739.469	105.864	-132.225	87.0313
1737	76.2026	3.48953	1.22707	66.4755	40.3713	-91.3417	-187.618	-54.9857	134.01	80.7659	32.3745	52.9519	36.6043	-91.7967	116.328	-102.446	152.838	-133.177	-193.367	280.84	146.598	-31.325	-62.503	-75.8046	340.09	-440.013	354.352	-430.847	113.257	-90.9217	25.0287	-131.149	727.402	-715.828	98.3366	-131.369	87.7633
1738	79.0594	3.47559	1.22117	66.2714	39.7046	-90.9436	-180.638	-61.3992	134.246	79.963	33.7818	52.0418	37.0909	-91.7604	112.473	-98.5296	153.663	-138.2	-197.387	286.917	154.613	-40.2407	-59.6478	-74.7449	336.883	-436.937	348.691	-425.565	112.692	-91.4012	27.1142	-132.416	730.299	-718.219	97.5829	-131.366	87.7306
1739	88.8195	3.47659	1.25933	65.6644	38.506	-90.7695	-185.032	-58.4705	132.669	82.7212	32.5907	51.8408	37.5067	-92.0945	111.439	-97.3272	153.505	-139.153	-196.695	286.691	152.986	-39.0665	-58.9859	-74.5276	335.952	-435.844	347.613	-424.353	112.493	-90.8348	24.6024	-131.699	735.538	-723.373	98.9264	-131.463	87.8211
1740	94.5435	3.49061	1.2241	66.1207	39.2413	-90.814	-183.55	-59.7242	133.027	82.2028	32.8296	51.2814	39.4058	-94.2858	110.467	-96.1889	154.416	-141.873	-198.647	290.214	156.652	-43.2418	-57.4298	-74.4191	335.739	-435.613	346.911	-423.646	111.965	-90.5642	25.9038	-134.242	733.515	-721.016	99.5923	-131.498	87.8666
1741	95.4674	3.47979	1.24035	66.1174	39.5793	-90.2351	-182.226	-61.1761	130.85	84.5913	32.9229	50.2055	43.7902	-99.3047	108.199	-93.2003	155.22	-141.83	-194.941	286.467	155.15	-41.9516	-57.3306	-73.5727	331.872	-431.92	345.292	-421.755	110.975	-90.8642	26.5634	-134.456	733.342	-720.757	99.1027	-131.476	87.7028
1742	84.9444	3.47505	1.23589	65.5676	39.1319	-90.5098	-185.023	-59.4479	131.261	85.0012	32.0453	50.0532	44.1196	-99.6002	107.947	-92.9087	155.43	-143.303	-195.901	288.179	155.273	-42.4966	-56.5115	-74.0655	332.935	-433.266	350.263	-426.506	111.097	-90.7963	25.9656	-134.208	736.037	-723.214	99.2028	-131.422	87.518
1743	80.3874	3.42468	1.30158	65.6969	40.4307	-89.1132	-178.603	-65.8226	132.283	84.4087	33.2462	50.1359	42.0328	-97.4419	106.821	-91.8193	155.372	-142.459	-191.082	282.841	154.031	-41.1587	-56.683	-73.6131	330.845	-431.422	350.783	-426.893	110.137	-91.7517	33.158	-138.219	731.213	-717.963	96.9242	-131.303	87.2134
1744	102.752	3.44125	1.28559	64.8871	38.0891	-88.8049	-173.901	-70.6695	131.548	85.4733	33.682	49.438	45.185	-102.117	105.23	-89.6197	156.824	-142.638	-187.931	279.544	154.003	-41.3575	-56.3896	-73.5542	331.129	-430.928	345.754	-421.961	109.749	-89.8423	28.1943	-138.718	742.154	-728.259	100.495	-131.273	87.3984
1745	96.7695	3.44665	1.23901	63.8343	36.6044	-90.0974	-177.26	-68.1711	133.022	84.5755	32.2777	49.9008	44.18	-101.314	106.435	-90.9651	156.408	-141.807	-189.277	280.039	151.319	-38.0353	-56.67	-73.2654	329.364	-429.601	347.77	-423.787	109.304	-89.5268	25.9309	-137.376	748.049	-733.908	100.761	-131.216	87.1352
1746	102.121	3.42526	1.29925	66.2404	40.2122	-88.7048	-174.992	-70.5149	130.755	86.932	33.1101	49.6754	46.1335	-104.342	106.504	-90.656	156.917	-142.369	-193.355	284.188	152.038	-38.3667	-56.1447	-72.681	327.729	-427.563	342.629	-418.79	108.484	-91.5015	31.7304	-138.644	733.974	-720.105	97.8771	-131.055	87.1664
1747	108.834	3.43264	1.27175	65.6719	38.9927	-89.7242	-177.554	-68.4728	132.606	85.381	32.2897	49.1291	48.0517	-106.961	104.627	-88.399	157.533	-142.422	-194.189	284.719	150.328	-36.6092	-56.1599	-72.7888	328.379	-428.127	341.853	-418.104	108.326	-90.9627	31.2282	-140.132	740.752	-726.116	99.1788	-131.066	86.9512
1748	101.727	3.43496	1.26184	65.7817	39.6167	-89.6676	-177.879	-68.2896	132.389	85.7829	32.1395	49.3318	47.551	-106.772	105.084	-88.9013	157.775	-141.807	-193.515	283.622	147.962	-34.1329	-56.4177	-72.984	328.669	-428.752	344.198	-420.398	107.983	-91.5102	33.9032	-141.659	738.776	-723.724	98.4613	-131.053	86.4393
1749	116.91	3.41258	1.29863	65.2274	37.9569	-88.8958	-171.488	-73.7076	132.492	84.9317	33.6383	48.1064	51.2823	-111.06	101.223	-84.573	158.999	-141.661	-190.302	280.318	147.09	-33.6466	-56.4716	-73.1059	329.677	-429.35	341.388	-418.02	108.117	-90.6997	31.2045	-141.229	748.119	-732.504	99.5873	-130.833	86.5666
1750	101.451	3.40244	1.36118	67.4525	41.8094	-89.67	-170.693	-74.0155	134.52	82.4285	33.7692	46.0149	57.7803	-116.272	96.4073	-77.4907	159.299	-149.465	-209.467	301.323	163.192	-49.6068	-52.6441	-73.1585	329.728	-429.761	342.897	-419.43	107.67	-92.0409	36.2941	-143.455	737.424	-721.894	98.1	-130.998	86.1615
1751	113.199	3.41807	1.42236	68.1279	43.0478	-88.2616	-170.363	-73.2064	130.321	86.2586	34.2727	44.4617	66.8365	-125.532	94.2943	-73.279	159.541	-150.773	-212.364	305.229	168.988	-55.714	-52.0599	-71.8493	325.415	-426.127	341.812	-416.998	106.86	-93.194	35.1693	-141.722	736.997	-721.951	96.3783	-131.274	86.3826
1752	130.971	3.43445	1.38107	67.9823	44.1844	-87.4563	-167.868	-76.022	127.551	89.0315	34.9192	43.1705	76.8951	-133.926	98.2483	-74.5899	158.516	-158.252	-215.165	307.096	171.636	-59.6297	-45.1198	-70.1997	320.82	-422.887	340.937	-415.52	105.943	-93.4438	37.7667	-155.345	741.001	-722.973	104.082	-131.876	86.5908
1753	136.642	3.44656	1.33693	67.6806	42.9627	-87.9938	-168.662	-75.2977	128.978	87.5993	34.6427	43.1875	77.1862	-134.392	98.2278	-74.6403	158.72	-158.235	-214.069	306.193	170.572	-58.6602	-45.1781	-72.4098	328.723	-429.873	342.414	-418.622	107.937	-93.4177	37.2666	-155.211	746.339	-727.825	104.143	-131.236	86.6274
1754	130.191	3.43337	1.37615	70.7062	48.0418	-87.8323	-169.736	-74.5575	128.451	88.1981	34.6805	42.3325	81.0072	-138.317	96.344	-71.6816	159.163	-159.172	-216.188	307.92	172.447	-61.128	-44.8667	-72.2638	329.273	-430.471	340.28	-416.768	108.221	-95.3283	49.1762	-162.892	727.811	-709.109	103.411	-132.576	86.1815
1755	134.684	3.44292	1.35833	68.2645	43.6685	-88.3511	-171.209	-73.2223	129.163	87.6417	34.1386	42.4851	81.7057	-138.898	97.7775	-73.1838	159.038	-159.824	-218.085	310.308	175.226	-63.6219	-44.6613	-72.1906	329.038	-430.182	339.735	-416.234	108.131	-93.7176	39.8724	-157.726	748.25	-728.941	105.349	-132.085	85.773
1756	125.124	3.42014	1.37944	68.612	44.3006	-89.2925	-174.018	-70.6468	132.057	85.0878	33.2428	42.7561	77.242	-133.787	97.634	-73.9475	159.146	-161.157	-223.971	316.895	182.772	-70.349	-44.0652	-72.2134	328.411	-429.666	341.241	-417.746	107.826	-93.868	39.3683	-155.58	744.491	-725.547	104.782	-131.856	85.4791
1757	139.657	3.43756	1.30896	68.4889	44.1343	-90.7682	-174.642	-68.8437	136.381	79.4573	33.6009	42.2235	76.2989	-131.535	95.4155	-72.1222	158.686	-161.335	-224.535	317.823	184.596	-71.8481	-44.0359	-71.9745	327.606	-428.602	339.417	-415.879	107.477	-94.0519	40.5835	-156.77	745.67	-726.412	104.707	-131.554	84.8902
1758	123.718	3.4205	1.32111	68.184	43.2752	-92.3142	-175.503	-66.2181	139.707	74.8465	33.4653	41.9261	75.0781	-128.398	96.0858	-73.1623	157.846	-160.797	-223.68	317.11	185.042	-71.9769	-44.3624	-72.6406	330.73	-431.522	339.412	-416.997	108.828	-93.9162	38.9719	-154.897	747.133	-728.196	104.076	-130.731	85.4507
1759	235.741	3.49071	1.53477	70.6308	48.5644	-87.4162	-160.466	-78.9497	117.089	95.0843	38.1444	38.1815	97.3367	-152.244	89.1666	-63.157	158.773	-158.657	-214.29	307.18	175.232	-62.4264	-45.3771	-67.1986	313.169	-413.562	317.14	-392.244	108.201	-100.234	46.5114	-162.066	739.923	-721.222	99.8847	-131.19	86.4645
1760	169.197	3.48907	1.48662	70.359	46.6724	-88.4236	-165.216	-74.0981	119.877	92.2178	37.2849	38.4532	95.4417	-149.897	89.8889	-64.2581	158.408	-157.341	-209.811	302.601	170.9	-58.4187	-46.2573	-72.2625	327.786	-427.853	332.81	-409.84	112.099	-99.7681	44.9169	-160.451	742.293	-723.469	100.115	-130.803	85.9321
1761	144.244	3.48119	1.47364	70.4622	47.0451	-90.6614	-173.258	-67.5597	122.856	90.5177	34.1399	39.2527	91.4366	-145.217	92.5106	-67.8303	157.763	-159.253	-220.144	314.032	181.824	-67.6807	-45.7107	-72.6073	329.023	-429.03	334.045	-411.11	112.274	-99.9073	48.552	-163.678	741.697	-722.316	100.077	-130.628	85.1822
1762	124.144	3.47037	1.40626	69.1189	44.915	-91.6182	-174.065	-66.1034	126.969	85.7982	34.1345	39.6623	88.7324	-141.874	93.1375	-69.0889	157.331	-157.424	-214.452	308.064	176.665	-62.749	-46.7237	-73.1968	331.2	-431.113	336.161	-413.329	112.405	-99.0767	45.4613	-160.882	746.053	-727.008	99.8934	-130.056	84.8094
1763	104.473	3.44439	1.36334	68.4104	43.7828	-93.6507	-174.392	-65.5655	131.65	81.0504	32.8717	40.6131	84.181	-137.019	95.3102	-72.4035	156.907	-155.413	-213.22	306.113	175.891	-60.6524	-47.7653	-73.4413	332.095	-431.953	336.837	-414.183	112.338	-98.8206	44.2593	-159.207	746.37	-727.522	99.4867	-129.557	84.5355
1764	93.9859	3.43232	1.33945	68.2226	43.7786	-95.2595	-172.072	-66.854	137.629	74.5722	32.6759	41.2896	81.0462	-133.565	96.5362	-74.4534	156.524	-152.997	-210.338	302.202	172.991	-56.7881	-49.0486	-73.2344	331.437	-431.292	336.185	-413.531	111.971	-99.1701	46.6508	-160.598	743.218	-724.141	99.0889	-129.512	84.0131
1765	81.9914	3.43256	1.27881	67.3622	42.4198	-96.2559	-171.195	-66.451	142.826	68.5892	32.9893	41.6629	78.7347	-131.531	96.0625	-74.5428	156.733	-149.944	-204.093	294.704	166.775	-50.2973	-50.5732	-73.5378	332.604	-432.486	337.565	-414.989	111.991	-98.8562	44.7385	-158.876	745.966	-726.855	99.253	-129.264	83.4925
1766	65.9747	3.43423	1.26309	68.2467	45.1582	-96.7354	-170.712	-67.0124	143.604	67.9325	32.6063	43.2033	76.439	-128.459	103.15	-82.4188	155.235	-147.368	-201.55	290.792	163.32	-45.9431	-52.0078	-72.3912	327.851	-428.142	337.129	-413.971	110.855	-100.047	53.9216	-165.018	732.023	-712.604	97.7232	-129.483	82.5241
1767	59.8518	3.43239	1.24908	67.2819	43.9443	-96.3787	-170.092	-67.7447	143.406	68.2356	32.8234	44.5051	73.0845	-124.8	107.163	-87.1196	154.112	-143.36	-196.252	283.023	155.711	-37.5609	-54.2205	-73.4203	331.207	-431.216	339.427	-416.778	111.617	-99.6718	54.5642	-167.471	735.741	-715.401	99.6062	-129.933	81.6857
1768	62.8508	3.4544	1.23045	68.9663	46.7526	-95.7788	-169.336	-68.3518	140.493	70.532	33.6029	44.6158	75.153	-127.039	109.033	-89.02	154.228	-144.26	-199.945	287.4	156.749	-38.8566	-53.9931	-72.5273	327.859	-428.084	338.311	-415.204	110.684	-99.867	58.8495	-169.056	724.29	-704.746	97.2024	-129.341	82.2166
1769	64.9031	3.46391	1.25109	67.8289	44.8371	-94.8309	-184.277	-52.9976	134.392	75.7657	32.9822	42.7841	82.2369	-139.696	98.1346	-77.2542	158.806	-137.137	-192.41	279.269	146.261	-28.7254	-60.9825	-73.7614	333.128	-432.891	348.358	-424.467	111.926	-99.3497	53.1454	-167.392	740.426	-719.625	100.772	-130.747	80.164
1770	75.0322	3.4796	1.23362	67.0457	43.9575	-94.8672	-182.38	-54.9456	134.828	75.5594	32.9327	43.1268	81.7943	-138.846	99.8101	-78.9495	158.159	-131.639	-178.353	261.947	136.394	-18.6762	-63.5663	-72.9465	330.397	-430.29	345.974	-421.819	111.118	-98.2736	49.8029	-165.906	744.08	-723.171	102.839	-132.072	80.4183
1771	66.6552	3.46586	1.20078	66.1203	42.8792	-94.7409	-176.854	-60.5921	140.373	70.6844	33.5486	44.1732	76.2302	-132.096	102.913	-82.9456	156.875	-128.742	-166.443	247.243	139.578	-20.8402	-64.0908	-73.2672	331.751	-431.456	344.868	-421.142	111.021	-97.7066	47.7692	-163.484	744.621	-724.072	101.619	-130.983	80.8605
1772	63.1177	3.44573	1.17231	65.6245	41.7577	-93.3436	-175.812	-63.4567	138.396	73.9894	33.6778	44.6363	75.5736	-132.653	103.595	-83.8086	157.677	-131.493	-169.735	251.796	143.121	-25.234	-61.8254	-73.1929	331.198	-431.321	346.358	-422.442	109.645	-97.1903	43.3599	-158.653	746.676	-726.845	100.73	-130.036	80.957
1773	59.4928	3.44377	1.17427	65.3747	41.6439	-93.7051	-176.283	-63.1882	139.857	72.8527	33.3287	45.8534	70.8657	-126.595	107.914	-89.1347	156.065	-131.226	-170.87	252.563	142.641	-24.4822	-61.8253	-72.5851	329.533	-429.739	344.964	-420.946	109.754	-97.4593	44.8604	-159.721	744.279	-723.904	100.743	-130.001	80.6835
1774	57.3513	3.44429	1.13834	64.7159	40.7639	-91.6704	-174.036	-67.8148	136.601	77.9259	33.6144	46.6542	69.723	-127.007	109.521	-91.1033	156.714	-131.952	-166.471	248.227	149.214	-31.4002	-60.7771	-72.6063	329.526	-429.989	346.088	-421.918	108.874	-96.9747	41.8752	-156.838	746.908	-726.847	100.619	-129.711	80.3369
1775	48.4982	3.42814	1.12908	64.5053	40.1502	-93.1883	-171.895	-68.875	143.223	70.869	33.5573	47.6969	63.5749	-120.025	111.463	-94.0202	155.823	-132.917	-174.368	256.807	146.781	-28.891	-60.0869	-73.6209	332.703	-432.996	348.143	-425.176	109.856	-96.0773	43.1734	-158.112	746.629	-725.7	100.211	-127.871	80.2148
1776	52.9696	3.4365	1.08958	64.3502	39.4954	-92.0594	-172.72	-69.3483	138.947	75.9154	33.4971	48.0137	61.2041	-117.657	111.391	-94.1196	155.739	-134.202	-172.191	255.542	153.293	-36.0866	-58.7938	-73.6161	333.114	-433.272	346.512	-423.59	109.421	-95.9417	39.8774	-154.108	746.576	-726.547	99.6705	-127.604	80.7341
1777	54.5106	3.43543	1.06456	64.1832	39.2092	-92.8176	-176.488	-66.1303	140.265	75.1913	32.3752	48.9065	56.9755	-112.714	113.294	-96.674	154.711	-135.913	-177.996	262.405	155.872	-38.4542	-57.3584	-72.836	330.625	-431.029	344.876	-421.231	108.042	-96.0357	40.3289	-154.008	745.03	-725.135	99.6668	-127.862	80.6292
1778	56.5945	3.44604	1.02588	63.944	38.6472	-93.3718	-180.795	-61.9153	140.464	74.8993	31.7541	49.231	55.6494	-111.497	114.563	-98.0944	154.732	-135.643	-179.814	264.228	156.243	-38.5284	-57.554	-72.4562	329.202	-429.614	344.145	-419.995	107.111	-95.9548	39.0424	-152.644	746.287	-726.541	99.9211	-128.28	80.2675
1779	46.1067	3.39242	1.1133	65.4453	41.3393	-93.5645	-172.436	-68.8715	142.739	72.0139	32.7521	49.5504	54.8225	-109.314	117.888	-101.646	153.308	-133.572	-179.483	262.636	158.082	-39.0406	-58.2967	-72.8156	330.63	-430.707	342.153	-418.356	107.159	-97.244	45.3195	-155.63	734.814	-715.227	98.2113	-128.447	80.0836
1780	47.0313	3.38568	1.11985	64.7908	39.5239	-92.2356	-177.031	-65.4353	137.57	77.2928	33.0345	49.9581	53.2732	-107.483	119.257	-103.327	152.993	-134.298	-184.326	267.783	155.26	-36.638	-58.2108	-74.2062	335.018	-434.648	344.328	-420.871	107.7	-96.4294	42.6743	-154.405	741.967	-722.05	99.3174	-128.528	80.1072
1781	53.0084	3.40094	1.12837	65.1548	40.4585	-91.7191	-179.136	-63.8364	134.226	80.6377	32.9907	49.7361	55.9284	-109.507	120.874	-104.506	152.446	-135.508	-187.249	271.621	154.77	-36.7822	-57.8184	-73.2413	330.951	-430.795	343.017	-418.951	106.74	-96.2363	44.522	-155.689	739.123	-719.2	99.018	-128.84	79.8485
1782	43.2543	3.37944	1.13769	67.3243	44.3949	-91.6165	-177.405	-64.56	136.664	77.4029	34.0199	49.0929	55.3302	-109.654	116.719	-100.361	154.012	-135.625	-186.247	270.979	154.053	-36.5907	-57.8653	-74.3612	334.624	-434.422	347.023	-423.183	107.478	-96.9866	52.6676	-161.078	724.157	-704.457	97.2317	-128.092	80.5438
1783	45.0213	3.39709	1.10491	65.2074	40.1434	-92.5842	-174.606	-66.0488	139.528	73.78	34.2317	49.1627	54.6187	-109.127	116.503	-100.211	154.306	-138.321	-195.667	282.323	158.966	-41.3422	-56.3606	-73.8333	332.88	-432.912	346.953	-422.624	106.954	-96.0982	43.1635	-153.905	740.152	-720.655	98.647	-128.491	80.2154
1784	41.6038	3.37276	1.1654	64.7421	39.4934	-92.0997	-177.264	-64.421	137.082	77.0639	33.4451	49.1225	54.577	-109.129	116.618	-100.153	154.092	-141.502	-205.285	293.635	166.59	-48.4456	-54.9194	-73.4834	331.081	-431.373	348.617	-423.712	106.526	-95.8752	41.7566	-153.177	744.777	-724.994	99.365	-129.027	79.8432
1785	46.6717	3.40172	1.11747	65.4643	40.7796	-92.2272	-177.308	-64.6624	137.031	77.5118	33.0098	49.5475	52.5017	-107.737	116.176	-99.8347	154.432	-141.656	-204.646	293.375	165.687	-47.9416	-54.7001	-73.5691	331.613	-431.862	348.402	-423.63	106.621	-96.0861	44.7908	-155.299	739.273	-719.458	99.0531	-129.092	79.7408
1786	42.6607	3.38101	1.16471	65.2102	40.4742	-91.7853	-179.104	-64.2273	134.146	81.4652	32.0951	49.9462	51.7936	-106.647	118.711	-102.315	153.644	-142.783	-209.206	298.365	169.28	-51.0818	-54.2211	-73.6591	331.284	-431.411	349.08	-424.337	106.803	-96.1148	44.4596	-155.208	741.665	-721.617	99.5137	-129.334	79.5929
1787	43.8419	3.41313	1.12129	64.4835	40.3493	-91.5501	-181.014	-63.1746	131.807	84.3935	31.5521	50.167	55.6271	-109.733	123.491	-106.758	152.409	-140.585	-201.301	289.494	161.845	-44.304	-55.3994	-73.5474	330.213	-430.485	349.686	-425.093	106.702	-96.0363	48.5666	-161.316	744.097	-722.899	102.158	-130.695	78.2511
1788	41.6635	3.3875	1.1472	64.8799	40.8643	-91.0015	-178.26	-66.0356	131.472	84.9197	31.9713	49.4736	57.8741	-113.098	122.029	-104.586	153.431	-139.766	-197.373	285.509	158.139	-41.372	-55.7181	-73.6413	329.774	-429.953	349.379	-424.93	107.121	-96.2234	47.9335	-159.667	741.651	-720.865	101.465	-130.442	78.485
1789	43.2348	3.38803	1.14163	65.6158	42.3655	-91.2099	-176.478	-67.639	134.277	82.3127	32.1183	50.2804	54.0488	-109.594	122.572	-105.698	153.296	-135.023	-188.169	273.614	149.322	-32.0672	-58.1782	-74.7174	332.619	-432.163	349.276	-425.938	108.569	-96.7988	52.9677	-163.158	734.838	-713.773	100.877	-130.09	78.7803
1790	43.9867	3.37759	1.14619	66.136	44.0432	-90.5503	-171.855	-71.706	136.793	79.3412	33.7515	51.1775	50.3848	-105.964	124.188	-108.102	152.837	-133.728	-189.563	273.921	149.407	-31.2655	-58.8871	-73.4754	327.213	-427.078	349.714	-425.275	107.085	-96.9302	55.9833	-164.442	726.87	-706.42	99.0188	-129.526	79.301
1791	44.1886	3.38649	1.12854	64.0391	39.6501	-90.8079	-172.148	-71.0701	136.177	79.5	33.7852	50.9549	49.3564	-104.815	121.787	-105.776	153.201	-135.594	-193.292	278.838	151.578	-33.7883	-57.8708	-73.503	327.61	-427.355	348.569	-424.328	107.194	-96.1656	46.7379	-157.558	743.369	-722.914	100.543	-129.748	79.1412
1792	39.4813	3.36398	1.17424	65.1055	40.7515	-90.9709	-181.152	-63.32	136.451	80.1408	32.3761	50.8785	44.9224	-101.611	116.709	-101.018	154.829	-136.732	-193.422	279.859	152.736	-35.454	-57.4902	-75.1603	332.661	-431.954	351.638	-428.421	108.8	-95.9436	45.2297	-154.271	736.266	-717.237	97.8058	-127.574	81.0863
1793	48.0754	3.3727	1.15813	63.6641	38.0694	-90.2107	-174.97	-69.3617	135.031	81.5236	33.3258	50.9899	44.1988	-100.972	116.703	-101.032	154.927	-140.3	-200.421	288.797	159.792	-42.855	-55.3334	-74.1787	329.259	-428.928	350.462	-426.591	107.816	-95.0175	40.0888	-151.358	747.685	-728.336	99.3562	-128.063	80.7098
1794	46.7365	3.36292	1.19225	65.235	41.1862	-89.0922	-171.863	-73.2541	130.93	86.2142	33.4427	50.5827	47.5414	-104.874	117.086	-100.811	155.355	-141.23	-200.192	289.376	159.676	-43.3928	-54.8429	-73.0968	324.889	-424.731	348.887	-424.467	107.192	-96.2106	44.6339	-152.805	736.21	-717.285	97.5094	-128.377	80.581
1795	47.3839	3.38398	1.16994	64.7209	40.3546	-89.2816	-170.639	-74.7054	130.452	86.9597	33.2174	50.9627	50.1591	-106.737	121.788	-105.135	153.763	-138.395	-196.083	283.455	154.608	-37.8903	-56.2955	-73.4182	326.072	-425.734	348.33	-424.339	107.533	-95.9323	43.4715	-152.229	739.365	-720.39	97.8774	-128.619	80.3379
1796	47.6677	3.39216	1.15254	63.9292	38.9759	-89.6975	-171.791	-73.3184	131.992	85.3135	33.0413	51.1724	49.5963	-106.053	122.341	-105.794	153.506	-138.593	-198.82	286.195	155.104	-38.0426	-56.2702	-73.0093	324.827	-424.662	347.837	-423.554	107.098	-95.7703	42.0593	-151.638	745.27	-725.861	98.7354	-129.059	79.9351
1797	60.5806	3.37149	1.21415	65.9494	40.2568	-89.6056	-175.863	-69.0979	136.157	81.3028	33.0641	50.7996	46.8094	-105.976	116.019	-99.7999	156.686	-135.507	-188.834	275.144	146.009	-29.5038	-58.0753	-77.8537	339.472	-436.481	346.131	-426.452	112.849	-96.1106	44.0084	-152.262	738.886	-719.98	97.7131	-126.406	82.3611
1798	63.9367	3.39292	1.17353	64.3463	36.9814	-90.1017	-173.814	-70.0561	136.18	80.1075	33.7533	50.0998	47.7798	-107.067	112.887	-96.5264	157.509	-137.364	-193.385	280.842	147.578	-31.4393	-57.2662	-76.6605	334.734	-432.298	345.731	-425.383	111.785	-94.5801	34.6934	-145.235	751.236	-733.059	98.4532	-126.286	82.893
1799	60.5438	3.41441	1.13341	64.4494	37.8081	-89.9475	-178.14	-67.5845	133.704	83.9968	32.4077	50.3145	46.6872	-106.239	112.732	-96.3751	157.669	-140.343	-195.09	284.448	152.355	-37.1128	-55.715	-76.3597	333.389	-431.297	348.541	-427.552	111.538	-95.1055	35.6542	-145.155	747.678	-729.662	98.0706	-126.651	82.6022
1800	57.3932	3.36693	1.21449	66.5501	41.5965	-89.0626	-170.995	-74.2666	132.362	85.0823	33.4997	49.1786	49.9471	-110.119	109.439	-92.4672	158.708	-139.834	-191.686	281.002	150.806	-36.027	-55.9363	-75.0147	329.09	-427.076	343.97	-422.825	110.683	-96.6918	42.0409	-147.595	733.547	-715.876	95.5809	-126.726	82.5673
1801	56.3437	3.38832	1.19218	65.6203	39.6686	-90.0294	-179.317	-66.6575	133.004	84.8761	32.0474	49.469	48.6203	-108.496	109.981	-93.061	158.172	-141.584	-198.81	288.779	154.397	-39.2834	-55.2569	-75.0405	329.486	-427.578	344.673	-423.43	110.626	-96.0226	38.1446	-145.416	741.036	-723.209	96.8765	-126.901	82.4284
1802	79.8507	3.35688	1.2915	65.9005	39.848	-87.8826	-174.917	-64.0659	133.226	80.2848	35.3215	49.1702	49.9981	-111.237	108.35	-91.3144	159.216	-133.421	-190.821	281.43	146.148	-30.9579	-59.7238	-75.7095	331.316	-429.16	346.156	-424.91	111.169	-96.1152	38.3071	-145.178	740.684	-722.927	96.1778	-126.397	82.3759
1803	81.4403	3.37272	1.25823	64.4588	36.48	-88.6551	-178.768	-61.5382	132.936	81.0706	34.4562	48.7544	50.7054	-111.78	106.526	-89.4487	159.488	-134.713	-193.067	284.03	147.117	-32.0801	-59.4903	-76.0618	333.076	-430.557	347.569	-425.955	111.429	-94.3204	29.2747	-138.895	754.135	-736.994	97.4812	-126.39	83.2193
1804	73.0204	3.39449	1.22418	65.2862	38.5083	-89.5715	-186.395	-55.017	132.972	81.5215	32.9888	48.6927	50.0831	-110.674	106.093	-89.0696	159.344	-137.225	-197.178	289.342	150.549	-36.0444	-57.9952	-75.1184	329.55	-427.593	348.011	-425.69	110.477	-95.7323	32.0908	-139.018	745.556	-728.54	96.3137	-126.853	82.7337
1805	69.4172	3.4163	1.17156	66.5963	40.9943	-89.7116	-183.664	-58.2135	133.087	81.7128	33.1158	48.5847	49.6534	-110.423	105.365	-88.4021	160.672	-138.286	-193.542	285.85	147.683	-33.988	-57.701	-74.9116	328.157	-425.946	346.758	-424.455	110.642	-97.0895	37.0167	-141.212	735.051	-718.002	94.977	-127.164	82.3981
1806	59.2278	3.38753	1.224	66.2145	40.3254	-90.0936	-188.556	-55.1167	131.952	84.1101	31.5594	48.3837	50.0314	-110.141	105.972	-88.7626	159.715	-140.17	-197.2	290.272	150.625	-37.1609	-56.502	-75.4636	329.518	-427.148	348.039	-425.636	111.09	-96.4387	34.9773	-140.862	738.329	-721.195	96.2709	-127.236	82.3268
1807	97.4543	3.40346	1.30432	67.6665	44.159	-86.2199	-172.994	-70.1443	120.812	94.7435	35.1425	44.9997	67.3557	-129.032	97.8209	-77.9919	160.978	-139.003	-189.313	281.736	146.407	-33.5796	-57.3294	-70.1987	307.725	-406.169	335.444	-407.851	110.084	-101.6	39.6194	-146.539	733.844	-717.221	96.1416	-130.643	82.592
1808	56.2051	3.32635	1.36964	66.7058	43.6068	-88.1108	-172.839	-70.4983	126.694	88.9133	34.4015	44.598	65.3276	-125.107	97.024	-77.0257	159.18	-136.764	-189.936	280.365	143.817	-29.571	-58.3805	-72.6154	315.491	-413.627	343.508	-416.551	112.033	-102.771	46.1521	-152.08	736.288	-718.786	95.99	-130.863	81.9139
1809	44.8983	3.32467	1.33702	64.737	41.1192	-89.7307	-174.782	-68.3556	131.472	83.7506	34.0856	44.1049	66.3629	-125.658	95.736	-75.6992	159.082	-134.92	-187.696	276.809	138.97	-24.4843	-59.4113	-73.298	316.579	-415.171	350.218	-422.965	112.388	-101.754	41.9207	-150.436	748.244	-730.109	97.578	-130.441	81.03
1810	24.563	3.3177	1.31461	65.648	43.7783	-90.5705	-177.166	-67.5687	132.261	84.4243	32.3968	45.5458	64.332	-123.067	103.061	-83.596	157.848	-135.153	-187.655	276.396	140.472	-25.5499	-58.8609	-72.8388	314.169	-413.427	352.799	-425.318	111.804	-103.137	48.0334	-153.168	734.359	-716.223	95.7458	-130.5	79.9775
1811	15.1702	3.33872	1.27897	65.2331	44.2235	-90.7706	-171.064	-72.2361	133.902	81.6643	33.784	46.4073	65.2635	-122.889	109.351	-90.2991	156.451	-132.974	-186.497	273.679	138.381	-22.5729	-59.9411	-73.164	314.723	-414.468	357.692	-430.454	111.968	-103.365	51.4996	-156.966	733.552	-714.626	96.2189	-130.512	78.7042
1812	17.4905	3.35491	1.23551	64.0685	41.562	-90.5165	-175.102	-69.1255	133.683	82.6236	33.1222	47.0071	64.8059	-122.836	111.676	-92.7446	156.307	-129.981	-178.215	263.468	134.749	-18.8402	-61.3925	-74.9033	322.499	-421.591	358.336	-432.57	113.308	-102.315	46.0859	-153.815	744.125	-724.937	97.9055	-130.106	78.7975
1813	17.2588	3.3993	1.22394	64.8706	43.4546	-91.6597	-164.384	-78.4999	136.566	79.2287	33.6619	48.1205	66.1229	-121.949	120.396	-101.968	153.933	-133.631	-186.683	274.038	142.65	-26.4817	-59.1125	-72.7443	313.441	-413.102	353.675	-427.129	112.245	-102.7	48.6244	-153.822	733.551	-714.912	95.8379	-130.442	78.485
1814	16.0768	3.39621	1.19378	63.6276	40.7841	-90.6947	-169.644	-73.6859	134.957	80.8059	33.8907	48.487	65.7162	-121.033	122.532	-104.354	153.295	-133.19	-186.115	273.146	141.717	-25.8035	-59.1032	-73.6383	318.106	-417.575	354.95	-428.778	112.106	-101.611	43.2398	-150.669	743.351	-724.543	97.5778	-130.442	78.485
1815	11.0996	3.4255	1.20764	64.998	43.5303	-91.7173	-165.375	-77.3134	136.684	78.9143	33.651	48.9747	68.1334	-121.661	128.519	-110.583	151.541	-134.795	-190.654	278.65	146.707	-30.2581	-58.1853	-73.1306	315.488	-415.159	354.37	-427.997	112.032	-102.326	47.6131	-152.393	731.697	-713.168	95.7496	-130.664	78.2825
1816	17.2236	3.4261	1.239	64.6077	42.3893	-90.9383	-164.215	-77.3465	133.701	80.4647	35.0568	47.8001	74.7694	-127.445	127.672	-108.863	151.025	-133.498	-185.973	273.076	145.558	-29.2877	-58.726	-72.9418	316.08	-415.637	350.518	-424.366	111.716	-102.026	45.152	-151.425	738.531	-720.17	95.5567	-130.293	78.5273
1817	13.5329	3.44748	1.22159	65.0287	43.2791	-90.9602	-165.88	-75.4651	134.052	79.6533	35.3596	47.6871	77.8893	-129.507	130.11	-111.303	150.278	-131.35	-179.454	265.323	141.977	-25.8389	-59.8587	-73.7991	319.352	-418.682	352.112	-426.584	112.451	-102.082	46.7777	-152.804	735.899	-717.395	95.7182	-130.442	78.485
1818	6.77537	3.4541	1.19391	64.7408	43.2216	-92.0457	-170.955	-70.7221	140.677	73.9022	34.0582	48.8228	73.057	-123.228	133.053	-115.263	148.393	-127.033	-168.859	251.589	142.799	-25.0616	-62.0923	-74.2218	321.316	-420.453	350.741	-426.117	113.383	-101.987	46.8624	-151.97	733.386	-715.153	94.8036	-129.779	78.9153
1819	14.5241	3.42949	1.1703	63.2784	39.3172	-92.7376	-174.497	-67.2348	143.707	71.1665	33.3164	49.5778	66.5435	-116.739	132.115	-115.242	148.344	-128.005	-172.504	255.508	145.44	-27.4393	-61.3672	-75.3326	327.341	-425.878	348.125	-424.992	114.155	-100.627	41.1143	-148.395	745.872	-727.15	95.8815	-128.443	79.2547
1820	12.0515	3.43527	1.17236	64.839	41.8372	-93.0851	-172.301	-68.6593	144.342	69.9915	33.6681	49.078	68.6169	-118.977	131.103	-113.827	148.997	-131.173	-179.269	264.464	146.888	-29.9763	-59.5438	-74.5287	325.252	-424.283	347.86	-424.045	113.145	-101.059	44.758	-150.021	735.186	-716.693	94.8267	-128.606	79.2259
1821	18.3909	3.4226	1.15889	64.2213	39.8189	-91.4351	-172.656	-69.9564	137.243	77.8809	33.7182	49.1366	66.7162	-118.202	129.203	-111.905	149.971	-134.247	-183.302	270.075	150.866	-34.9335	-57.6371	-74.7067	327.698	-426.66	346.579	-423.013	112.472	-100.191	41.0382	-148.073	742.737	-724.062	96.308	-128.654	79.291
1822	14.4398	3.41582	1.15269	62.8242	37.3765	-94.8599	-182.796	-59.1157	150.472	65.0317	31.5445	51.0249	50.7567	-100.798	127.283	-112.415	149.955	-138.339	-195.166	284.02	156.952	-41.113	-55.8689	-76.8437	335.251	-434.278	352.366	-430.802	113.725	-97.6234	44.2524	-152.278	751.622	-729.535	96.8601	-125.437	76.728
1823	16.3306	3.4252	1.13207	63.6037	38.5322	-94.4499	-187.952	-55.7081	145.311	71.2761	30.2045	51.4624	48.3839	-99.1379	126.564	-111.823	150.293	-138.585	-194.535	283.802	157.618	-42.0248	-55.8145	-77.0018	336.345	-435.23	352.885	-431.329	113.562	-98.2809	44.6872	-151.036	745.685	-724.391	96.0666	-125.754	77.1305
1824	22.7548	3.45805	1.12487	63.9423	40.711	-92.9219	-175.11	-68.0432	138.942	77.1234	31.978	51.3007	52.876	-102.987	130.3	-115.011	149.49	-141.801	-202.131	293.445	164.535	-49.1919	-54.1303	-73.6925	322.361	-422.561	351.921	-428.653	110.795	-98.5857	46.6688	-151.356	738.734	-717.911	94.8013	-126.619	76.5298
1825	28.5984	3.48397	1.08597	63.2775	40.54	-92.6065	-171.779	-71.0769	137.022	78.5952	32.6383	51.0615	56.2512	-105.381	132.726	-117.302	148.919	-140.772	-196.608	287.588	160.675	-45.9558	-54.6334	-73.5886	321.784	-422.202	353.421	-430.151	110.43	-98.7616	49.4404	-156.159	741.842	-719.962	98.5794	-128.778	74.5409
1826	31.1854	3.51278	1.10409	63.4103	41.8793	-91.4238	-172.926	-71.154	130.312	85.8013	32.456	50.6099	63.1489	-111.436	137.287	-120.837	147.665	-140.185	-194.627	285.086	158.004	-43.4116	-55.2995	-70.0592	307.181	-409.059	350.047	-423.804	107.061	-98.1887	46.4995	-152.319	737.781	-717.03	96.7899	-129.379	74.6914
1827	28.4916	3.50608	1.10329	62.0051	38.0514	-91.2639	-172.554	-70.7924	132.434	83.0197	33.2924	50.4403	64.331	-112.215	137.851	-121.461	147.705	-139.027	-191.073	280.984	155.649	-41.2669	-55.8841	-72.2131	316.075	-417.103	353.316	-428.28	108.747	-96.1398	34.0038	-142.971	749.75	-730.007	98.6094	-129.366	76.3165
1828	21.1494	3.50938	1.10879	63.6941	40.9067	-91.8055	-170.716	-71.5019	135.533	79.4533	33.429	50.4108	65.3252	-113.883	137.548	-121.196	148.44	-137.071	-186.858	276.038	152.547	-38.1394	-56.7479	-72.0145	315.906	-416.943	353.166	-428.197	108.853	-97.5349	37.1037	-142.176	736.638	-717.924	96.3789	-129.466	77.0557
1829	23.3908	3.50956	1.08512	62.6238	37.9035	-91.8679	-178.686	-64.0831	136.098	78.8073	33.0559	50.3525	64.764	-113.029	136.466	-120.355	148.581	-136.636	-184.493	273.343	151.819	-37.656	-57.1715	-74.3037	324.343	-424.407	354.905	-431.126	110.615	-96.0417	30.3067	-138.168	747.146	-728.794	98.7605	-129.747	78.1665
1830	21.5061	3.49805	1.10797	64.8391	41.1562	-91.6025	-174.305	-67.506	136.652	77.5307	34.1128	49.5825	67.1513	-116.02	133.801	-117.301	149.82	-136.384	-179.901	268.649	152.685	-38.9625	-57.2068	-74.5917	326.516	-426.096	351.613	-428.374	110.886	-97.299	35.4262	-140.136	733.685	-715.782	97.0072	-129.799	78.6488
1831	31.6811	3.48745	1.07156	63.2067	37.3386	-92.4585	-175.539	-65.6994	140.622	73.4305	33.7328	49.8356	64.6292	-114.199	132.875	-116.632	150.38	-136.515	-181.201	269.723	153.807	-39.7843	-56.9865	-73.2527	324.258	-423.964	344.992	-421.74	109.688	-95.8556	29.7227	-138.022	748.186	-729.837	99.6629	-130.088	78.6965
1832	28.5852	3.4656	1.09187	64.9661	40.1648	-92.4541	-174.445	-66.23	139.89	73.5507	34.1687	49.6019	63.1742	-113.5	129.504	-113.203	151.55	-137.059	-183.762	272.229	156.09	-41.7325	-56.9957	-73.7907	327.218	-426.797	345.653	-422.539	109.684	-97.1425	35.4319	-140.925	736.402	-718.156	98.2119	-130.178	78.6942
1833	40.8406	3.4525	1.087	64.2102	37.3565	-91.9855	-179.929	-62.3901	136.682	77.7082	33.2174	49.2059	63.874	-115.632	127.869	-111.335	153.251	-139.412	-185.717	275.235	158.739	-44.9767	-55.7997	-73.8492	329.485	-428.852	342.318	-419.294	108.872	-95.4755	28.7945	-138.524	748.32	-729.566	101.152	-130.398	78.5366
1834	32.9642	3.46129	1.06006	65.9547	40.8569	-92.64	-173.474	-67.096	139.915	73.5809	34.0334	49.3434	62.2154	-114.536	126.581	-110.272	153.826	-139.141	-185.203	274.578	160.917	-46.9253	-55.8565	-73.4651	329.072	-428.638	342.719	-420.065	109.388	-97.4169	35.5093	-140.616	733.272	-714.971	98.1306	-130.137	78.8315
1835	42.18	3.45986	1.05509	64.6096	37.9561	-93.0944	-170.023	-69.5388	143.053	70.0434	34.4395	49.6183	59.5969	-112.32	125.353	-109.302	154.155	-139.265	-187.188	276.65	161.063	-46.8215	-55.6086	-73.1069	328.419	-427.985	341.095	-418.374	109.038	-95.7612	29.7579	-138.142	744.219	-725.838	100.107	-129.709	79.3302
1836	46.9583	3.44919	1.03808	65.8402	39.7406	-92.5103	-172.49	-68.2587	139.589	74.1334	33.9638	49.2862	59.6232	-114.19	123.056	-106.662	156.129	-140.849	-189.773	279.986	162.656	-48.8749	-54.6888	-72.7537	328.196	-428.022	339.982	-416.534	107.517	-96.4946	33.2548	-139.926	737.852	-719.504	99.0801	-129.928	79.0872
1837	42.3881	3.42317	1.08855	66.3966	40.7684	-92.3093	-171.97	-68.5547	138.977	74.3774	34.417	48.7235	61.5973	-116.521	121.755	-105.167	157.067	-142.693	-195.436	286.402	165.811	-51.659	-54.3416	-72.7307	327.642	-427.608	341.334	-417.446	107.064	-96.8046	35.5053	-141.438	735.56	-717.054	98.7412	-130.222	78.7852
1838	46.4249	3.43343	1.05628	63.8898	35.4455	-92.3307	-179.416	-62.5729	137.063	77.1735	33.0847	48.9329	60.7148	-115.687	122.128	-105.586	156.917	-140.756	-189.178	278.995	161.693	-47.6946	-55.4327	-72.9889	329.114	-428.871	340.117	-416.439	107.06	-94.0552	24.4172	-135.389	755.719	-737.317	101.319	-129.873	79.3763
1839	48.158	3.4557	1.01257	63.4797	34.5786	-93.161	-185.943	-56.894	138.377	76.6395	31.5491	49.4393	58.8711	-113.736	123.395	-107.008	156.295	-137.745	-181.583	269.62	159.806	-45.362	-56.7814	-73.8218	333.165	-432.878	341.77	-418.273	107.39	-93.1247	21.2906	-133.546	757.53	-739.657	101.665	-129.469	80.1353
1840	32.6539	3.38823	1.11336	64.0663	36.4624	-92.9951	-184.869	-57.2596	139.452	75.162	31.9772	48.9381	58.0829	-113.035	120.51	-103.933	156.456	-138.584	-187.532	275.951	159.819	-45.0005	-56.4751	-73.1383	330.289	-430.716	345.24	-420.991	106.891	-94.4544	24.3039	-134.1	749.703	-732.353	100.078	-129.577	80.0281
1841	28.6752	3.40657	1.07957	63.1109	35.6269	-93.4723	-189.369	-53.5571	139.464	75.6919	31.0043	49.5068	54.8548	-109.546	120.68	-104.439	155.83	-137.001	-184.454	271.882	157.957	-42.9048	-57.3916	-73.1269	329.797	-430.682	349.678	-424.84	106.633	-93.7191	22.4207	-133.378	752.41	-735.158	100.573	-129.579	79.9898
1842	30.2824	3.42198	1.04056	63.2297	36.2566	-92.7378	-180.051	-61.7834	138.903	75.5889	32.6927	49.7271	52.9	-107.799	120.034	-104.022	156.069	-137.89	-186.068	274.233	158.862	-44.294	-56.432	-72.4949	328.04	-429.434	350.841	-425.398	105.889	-93.9467	23.7087	-134.264	749.204	-731.986	100.469	-129.652	79.8454
1843	31.5618	3.4378	1.03148	64.2457	38.3046	-93.8055	-182.31	-59.1736	141.558	72.8222	32.092	50.3503	49.8336	-104.019	120.734	-105.25	155.06	-139.215	-193.494	282.414	161.049	-45.952	-55.7759	-72.2604	327.058	-428.549	351.44	-425.976	106.125	-95.3986	27.7338	-135.087	740.085	-723.165	98.4949	-129.623	79.8561
1844	25.1021	3.39906	1.08618	62.4755	35.1892	-93.1192	-178.451	-62.9486	139.664	74.6586	32.6541	50.7318	48.4272	-102.075	122.095	-106.695	153.796	-138.617	-196.691	285.121	163.536	-47.4714	-55.9359	-72.1479	325.76	-427.287	352.351	-426.631	105.955	-93.7255	21.6473	-132.037	752.697	-735.724	99.9371	-129.5	80.0508
1845	30.4615	3.43321	1.02819	62.8629	36.3583	-92.8494	-175.158	-66.0767	139.758	74.5711	33.1121	51.0348	47.3851	-101.503	122.383	-107.107	154.173	-139.312	-196.109	285.467	163.081	-47.8535	-55.1569	-71.5775	323.063	-424.769	352.405	-426.188	105.465	-94.2436	23.5297	-133.068	747.821	-730.898	99.6254	-129.629	79.8281
1846	73.6665	3.41496	1.21205	64.0489	38.6028	-89.5235	-178.587	-63.8936	128.598	86.3723	33.8193	48.6746	60.9724	-116.364	117.608	-99.9979	154.031	-137.302	-192.424	280.472	158.04	-42.7128	-56.4071	-67.6801	307.702	-409.179	337.516	-406.539	104.501	-97.6153	26.3257	-137.799	746.108	-729.474	98.513	-131.537	81.2281
1847	48.9226	3.42993	1.18805	64.9956	40.2699	-90.8707	-186.542	-56.2751	130.229	84.5896	32.5121	48.5503	60.6041	-116.021	116.509	-98.9097	154.348	-137.747	-195.614	283.778	156.187	-40.8712	-56.5298	-70.3326	317.014	-418.349	345.958	-416.21	106.376	-98.325	30.6958	-140.116	738.332	-721.595	97.4354	-131.202	81.1326
1848	36.0142	3.43496	1.18131	64.8984	40.1171	-92.022	-180.197	-61.1404	133.914	80.1337	32.9511	47.9879	64.3246	-119.259	116.034	-98.1976	153.48	-133.579	-186.185	271.835	148.616	-32.7794	-58.6277	-71.3918	322.75	-424.21	348.117	-419.429	108.796	-98.9851	30.7918	-139.579	739.014	-722.308	95.8915	-130.248	81.824
1849	31.1528	3.42292	1.15436	63.9643	38.8875	-93.5407	-178.603	-62.0249	139.651	74.1344	32.6281	49.2437	58.0568	-111.405	118.624	-102.014	151.821	-128.877	-179.521	261.568	142.186	-24.6219	-60.6795	-72.3983	326.444	-427.744	349.857	-422.246	109.216	-98.6857	31.1015	-139.96	742.491	-725.273	96.1349	-129.793	81.5985
1850	21.2687	3.40968	1.21607	65.5543	41.6104	-92.8976	-174.822	-65.7888	138.737	74.8598	33.5455	48.6338	61.1573	-112.961	119.045	-102.362	151.275	-129.352	-175.637	258.047	144.147	-27.139	-60.4086	-73.4096	330.078	-430.734	349.456	-422.917	109.825	-99.4813	36.7133	-142.485	732.042	-714.75	94.1723	-129.547	81.3696
1851	30.8928	3.42055	1.17656	63.9876	38.3701	-91.041	-172.852	-69.5809	135.841	78.9982	34.0495	48.6477	62.5061	-116.01	118.788	-101.953	152.477	-129.736	-168.309	250.713	149.139	-32.7892	-59.7567	-74.502	334.275	-434.562	349.732	-424.45	110.302	-97.352	28.6454	-139.165	746.453	-728.737	97.5021	-129.326	81.0307
1852	31.4117	3.44257	1.141	62.9157	37.2355	-92.137	-171.091	-70.3916	139.391	74.9868	33.9863	49.0759	60.1474	-113.387	119.106	-102.717	152.252	-129.254	-167.487	249.543	148.136	-31.8693	-60.2174	-72.5995	327.73	-428.943	348.709	-422.836	109.895	-96.8073	26.7251	-137.957	750.206	-732.505	98.1145	-129.377	80.9649
1853	25.047	3.45012	1.1014	64.1611	40.3409	-92.9264	-177.631	-64.9416	140.762	74.6464	32.2949	50.0572	55.5697	-108.382	120.593	-104.905	151.465	-128.212	-163.827	244.754	152.964	-35.5163	-60.5247	-71.7456	325.158	-426.72	347.495	-421.368	108.637	-98.7231	33.6625	-140.34	735.884	-718.412	95.5152	-129.528	80.4209
1854	24.4398	3.44537	1.09522	64.4811	40.3497	-93.0178	-172.563	-69.0999	142.401	72.5862	32.9932	50.8413	52.2996	-104.787	122.39	-107.064	150.661	-127.038	-165.279	245.31	152.061	-33.9785	-60.7689	-72.641	328.762	-429.778	346.141	-421.001	109.341	-98.8539	35.0881	-141.05	734.925	-717.272	95.0461	-129.161	80.6399
1855	32.8442	3.40024	1.17479	63.1499	37.4918	-91.9683	-173.455	-68.9393	138.201	76.9273	33.2919	50.5151	52.0648	-103.738	121.161	-105.668	150.071	-128.338	-170.095	251.082	149.499	-32.2246	-60.17	-73.4163	330.624	-431.182	346.689	-421.869	109.455	-97.3566	31.0761	-140.132	746.722	-728.435	97.3488	-129.158	80.4912
1856	30.3905	3.41159	1.13538	64.8936	40.5098	-90.2605	-170.933	-72.4046	135.765	79.8807	34.3361	50.2515	54.8648	-108.105	121.661	-105.986	151.438	-129.464	-166.155	247.85	155.083	-38.3675	-59.2687	-73.6587	332.037	-432.351	345.364	-420.907	109.128	-98.4675	36.6197	-143.121	735.844	-717.591	96.0624	-129.207	80.29
1857	28.6144	3.40192	1.11146	62.8228	36.6382	-93.6293	-175.276	-66.7983	147.419	67.9879	32.5965	52.2902	43.7795	-94.8766	125.17	-111.269	149.69	-132.498	-179.727	263.796	151.224	-35.5814	-57.8854	-73.7354	332.583	-433.684	347.644	-424.075	109.852	-95.7876	33.8451	-142.347	747.576	-727.859	97.7521	-127.547	79.294
1858	36.3897	3.41669	1.13075	64.905	40.1015	-92.6342	-179.215	-64.126	138.84	77.14	31.8776	52.783	41.5551	-92.8295	124.762	-111.078	149.455	-134.828	-187.116	272.869	154.889	-39.4197	-56.8636	-73.5056	331.944	-432.908	345.971	-422.452	109.698	-97.309	40.4012	-145.309	733.526	-714.176	95.9584	-127.776	79.4338
1859	40.1029	3.41758	1.12132	63.7275	37.4786	-91.6444	-175.48	-67.4612	136.967	78.4406	33.1702	52.4792	41.4998	-93.6263	122.899	-109.098	150.749	-137.246	-192.15	279.481	156.569	-41.6731	-55.7847	-73.9798	332.933	-433.616	347.841	-424.382	109.814	-96.0658	35.071	-142.683	744.398	-724.914	97.9022	-128.02	79.4934
1860	39.1495	3.42204	1.11301	63.2345	36.4016	-91.8556	-179.928	-63.8605	136.284	79.7883	32.126	52.8822	39.6115	-91.9381	123.034	-109.385	150.711	-138.298	-195.723	283.693	158.833	-43.6671	-55.4582	-74.4059	334.062	-434.558	349.51	-426.101	110.038	-95.8033	32.8429	-140.873	748.598	-729.192	98.374	-128.315	79.5834
1861	37.2043	3.38762	1.15842	65.1589	39.6797	-91.0268	-174.506	-69.168	135.024	81.1461	32.8507	52.0847	42.3124	-95.788	121.32	-106.987	151.901	-138.758	-195.298	283.793	161.249	-46.1359	-55.0532	-74.0271	332.622	-432.674	346.263	-422.996	109.471	-97.3474	38.6296	-142.976	736.279	-717.117	96.2277	-128.457	79.6675
1862	36.8445	3.39355	1.17751	65.207	39.6922	-91.1921	-177.028	-67.2225	134.275	82.4052	32.0911	52.5461	42.0911	-94.8108	123.251	-108.777	150.329	-137.742	-196.719	284.354	160.872	-45.0677	-55.6356	-73.8888	332.361	-432.265	344.441	-421.255	109.222	-97.2029	38.8698	-143.064	736.052	-716.931	96.072	-128.504	79.7715
1863	45.1642	3.39212	1.16007	64.7281	38.1607	-90.3327	-174.026	-70.4344	133.955	82.8251	32.9649	52.1427	43.5867	-98.2239	121.887	-107.006	152.313	-138.338	-196.673	284.579	160.464	-45.0018	-55.4734	-74.046	332.988	-432.509	342.781	-419.622	108.654	-96.2341	36.7423	-142.836	743.243	-723.73	97.5162	-128.71	79.7182
1864	43.0291	3.39923	1.17651	65.2056	39.9352	-89.9329	-174.091	-71.088	132.45	84.7014	32.9888	51.7432	48.5057	-102.346	124.763	-109.503	151.545	-139.214	-197.424	285.824	160.457	-45.2197	-55.1858	-72.8354	327.338	-427.27	342.646	-418.449	107.407	-96.791	39.7774	-144.331	737.495	-717.997	96.6754	-129.468	79.1595
1865	45.9164	3.40666	1.14984	64.4546	37.9528	-89.9929	-172.473	-72.1286	133.931	82.8249	33.4691	51.0779	51.5865	-106.588	123.449	-107.838	153.226	-139.391	-195.368	284.052	158.269	-43.5374	-55.2645	-73.1092	328.959	-428.711	341.526	-417.579	107.377	-95.804	36.9883	-143.954	746.575	-726.618	98.5317	-129.769	79.0288
1866	36.8464	3.39248	1.17501	66.0175	41.0036	-90.4672	-177.55	-67.8212	134.566	82.9383	32.249	50.7693	53.9837	-108.983	124.25	-108.236	153.028	-137.019	-189.142	276.507	154.263	-39.315	-56.6903	-73.8392	331.983	-431.548	342.632	-418.994	107.798	-96.8538	42.9509	-147.292	734.446	-714.61	97.0049	-129.778	79.0983
1867	49.4361	3.39926	1.14689	63.6008	35.6521	-91.0117	-173.251	-70.8864	137.011	79.8481	32.7448	51.5381	51.354	-106.301	126.277	-110.763	152.519	-134.953	-189.102	275.218	154.48	-38.3358	-57.5471	-73.9271	332.963	-432.343	340.66	-417.246	107.606	-94.3492	31.3783	-140.326	753.937	-734.345	99.307	-129.544	79.6027
1868	49.2282	3.42681	1.08459	63.8417	36.6537	-91.6679	-177.597	-66.8436	138.199	78.8783	31.9532	52.1938	49.7582	-104.671	128.536	-113.609	152.074	-133.479	-186.564	271.921	154.414	-37.6809	-58.1455	-73.6099	332.438	-432.238	341.326	-417.442	106.666	-94.7392	33.8207	-142.215	749.263	-729.666	99.2531	-129.88	79.2425
1869	37.258	3.39312	1.14939	65.5654	40.5591	-92.111	-176.221	-67.7039	138.841	78.0925	31.7496	52.7355	46.4061	-100.627	128.601	-114.17	151.129	-131.068	-185.216	268.684	154.116	-35.9703	-59.3854	-73.069	330.495	-430.577	341.243	-416.956	106.01	-96.7042	41.4407	-145.237	732.981	-713.692	96.3247	-130.038	79.0187
1870	52.0586	3.40655	1.11479	63.7217	36.7438	-90.6681	-173.484	-69.8868	134.725	80.8856	33.7071	52.7517	45.7178	-99.5007	128.512	-114.31	151.136	-128.066	-178.433	260.03	149.24	-31.5386	-61.0405	-73.5295	332.544	-432.385	340.776	-416.859	106.405	-95.1626	33.9002	-141.412	748.667	-729.126	98.7174	-130.173	78.8752
1871	37.8836	3.39754	1.16042	64.9752	39.7948	-91.6809	-175.28	-68.0116	135.957	79.8938	32.6599	52.3962	48.1851	-100.428	129.126	-114.793	149.73	-130.217	-183.888	267.099	152.141	-34.2539	-59.7742	-73.1778	330.36	-430.454	342.326	-417.935	106.015	-96.7963	40.027	-143.961	736.479	-717.054	96.5804	-130.442	78.485
1872	49.4945	3.41616	1.124	63.282	36.0929	-90.9998	-175.319	-67.7772	135.606	79.6523	33.7099	51.9827	50.3843	-102.265	129.343	-114.992	149.986	-128.395	-175.429	257.493	150.098	-32.7064	-60.8275	-73.746	332.953	-432.625	340.725	-416.936	106.567	-94.8651	32.4685	-140.291	751.883	-732.305	98.7891	-130.264	78.7385
1873	41.8467	3.43159	1.09167	65.1243	39.6264	-92.4887	-177.713	-65.2494	139.696	76.0744	32.2878	52.1257	49.6219	-101.424	129.454	-115.044	149.947	-128.031	-172.363	254.296	153.546	-35.7527	-60.6629	-73.7287	333.858	-433.416	338.772	-415.321	106.76	-96.9686	39.6397	-143.383	737.29	-717.849	96.516	-130.319	78.6597
1874	43.7434	3.43262	1.08261	65.0084	40.0822	-92.284	-170.844	-71.2194	140.933	74.5011	33.2133	52.8951	45.974	-97.2173	130.464	-116.438	148.996	-126.971	-171.111	252.317	154.961	-36.85	-60.6818	-72.7151	330.597	-430.611	337.954	-413.982	105.923	-97.2526	41.1694	-144.019	735.125	-715.622	95.8324	-130.442	78.485
1875	50.1581	3.39463	1.14787	63.6951	37.1028	-90.1755	-171.43	-72.3361	134.579	81.4696	33.8915	52.4806	46.4287	-98.1871	128.115	-113.89	149.762	-128.783	-172.281	253.922	153.473	-36.3779	-60.0565	-73.1606	332.214	-432.014	337.915	-414.244	106.327	-95.8683	36.0071	-142.205	747.845	-727.904	98.1412	-130.418	78.5147
1876	39.6294	3.35416	1.20519	65.237	40.3947	-90.2319	-175.719	-68.5567	135.055	81.2545	33.4593	51.4465	46.8471	-98.7892	122.942	-108.216	150.509	-128.774	-169.33	250.893	154.861	-37.8254	-60.3184	-73.3457	332.745	-432.494	338.003	-414.388	106.383	-97.7412	44.8209	-147.104	736.106	-716.183	95.8553	-130.442	78.485
1877	43.4806	3.36912	1.18097	65.4205	40.2833	-91.8172	-171.594	-71.2087	138.835	76.9866	33.1246	52.8983	42.0252	-93.785	126.181	-112.309	149.419	-127.738	-175.955	256.983	153.371	-34.9762	-60.7421	-73.4019	333.364	-432.931	336.386	-413.166	106.723	-97.8589	45.8161	-147.609	735.098	-715.06	95.4908	-130.421	78.5067
1878	44.9217	3.35257	1.22726	64.278	37.8299	-90.7787	-170.496	-71.6976	136.319	78.4739	34.5729	52.0205	44.6003	-95.5457	123.95	-109.883	149.494	-129.324	-178.848	260.988	151.859	-34.287	-60.0493	-74.3542	335.939	-435.179	338.647	-415.594	107.243	-96.7196	41.4478	-145.911	745.516	-725.114	97.2697	-130.379	78.5964
1879	39.7302	3.35738	1.22566	65.2329	39.8797	-91.1074	-176.432	-66.3901	135	79.828	33.7951	51.3224	46.8331	-97.2077	122.214	-107.887	149.626	-131.43	-181.261	264.817	151.8	-35.0283	-59.1356	-74.0908	334.571	-434.041	339.872	-416.33	106.79	-97.3258	45.1192	-147.928	737.7	-717.294	96.3009	-130.442	78.485
1880	37.9587	3.36394	1.21205	65.3116	40.1866	-92.0208	-172.112	-70.0466	139.232	75.8864	33.4376	52.7293	42.3787	-92.5296	125.384	-111.838	148.505	-131.072	-184.616	267.995	153.329	-35.5173	-58.8052	-73.7077	333.418	-433.017	339.251	-415.526	106.42	-97.5669	46.2737	-148.103	735.176	-714.847	95.4255	-130.442	78.485
1881	35.3814	3.37482	1.22407	65.7643	41.2964	-92.5092	-171.83	-69.7272	137.768	76.6905	33.3695	53.0498	43.1177	-91.6027	128.235	-114.732	146.58	-129.894	-188.288	270.91	151.256	-32.5848	-59.6142	-74.6493	335.657	-435.085	342.271	-418.802	107.159	-97.8931	48.7632	-149.951	731.509	-711.076	95.1933	-130.509	78.4457
1882	34.4831	3.38712	1.19105	62.5124	35.5039	-94.1123	-175.609	-65.0651	142.905	71.3059	32.3438	53.8192	40.6132	-88.3134	130.225	-117.602	145.711	-128.486	-187.094	269.348	150.951	-31.4717	-60.248	-74.3328	334.46	-434.343	344.305	-420.347	106.767	-95.5391	36.7188	-142.469	752.328	-732.243	97.4552	-130.442	78.485
1883	31.288	3.36973	1.23648	64.4744	39.0168	-94.1377	-176.381	-64.5922	142.716	71.9676	31.7606	54.2895	39.2477	-87.3728	131.349	-119.236	145.733	-129.016	-190.509	273.151	153.415	-33.1245	-59.9692	-73.9601	333.604	-433.488	342.55	-418.58	106.536	-97.4125	42.9135	-144.824	738.141	-718.269	95.2123	-130.442	78.485
1884	42.9749	3.37543	1.22002	62.9109	36.0281	-92.6558	-175.035	-66.314	139.572	74.6464	33.38	54.5042	38.8345	-86.1483	132.485	-121.108	145.19	-127.903	-186.591	268.399	149.173	-29.4768	-60.606	-73.7925	333.127	-433.036	342.033	-418.017	106.344	-96.1506	37.445	-142.007	750.003	-729.955	96.8021	-130.442	78.485
1885	41.3686	3.36955	1.23885	65.0682	39.9426	-92.4684	-172.769	-68.9154	138.589	76.1247	33.1099	54.3009	40.0571	-87.6745	132.367	-120.6	145.273	-127.412	-183.732	265.355	150.255	-30.6095	-60.6192	-73.937	333.92	-433.525	339.954	-416.376	106.69	-98.0181	44.4238	-144.99	734.957	-715.005	94.4247	-130.409	78.5176
1886	43.893	3.37468	1.21097	62.8118	35.1666	-91.6917	-172.349	-69.4933	137.699	76.7883	33.9985	53.8029	41.5267	-89.3601	131.045	-119.19	146.076	-128.006	-180.815	262.948	150.969	-32.1276	-60.3449	-75.3271	338.407	-437.648	343.01	-419.806	107.711	-95.7574	34.2281	-139.275	753.364	-733.566	96.8852	-130.14	78.8573
1887	34.2334	3.37151	1.22375	64.8338	39.6808	-92.8959	-176.421	-65.3048	140.443	74.1424	32.9467	53.0549	43.6849	-91.7874	128.798	-116.465	146.737	-127.937	-178.441	260.335	152.381	-33.3058	-60.5113	-74.0689	334.298	-433.977	341.252	-417.493	106.579	-97.6814	42.6066	-143.856	735.873	-716.127	94.7741	-130.433	78.4967
1888	43.937	3.37911	1.20627	63.8307	37.3897	-91.1191	-174.045	-68.6841	136.802	78.2108	34.0073	52.961	44.2324	-92.8971	128.722	-116.554	147.556	-130.094	-177.45	260.717	153.894	-36.0441	-59.2866	-74.2464	335.328	-434.792	340.039	-416.573	106.791	-96.5976	39.1063	-143.041	745.48	-725.309	96.6887	-130.442	78.485
1889	40.1513	3.38196	1.22175	65.4257	40.364	-91.6073	-175.635	-66.3273	136.666	77.4132	34.1967	51.9121	48.1041	-95.8814	126.868	-114.205	147.599	-129.865	-175.458	258.627	152.833	-35.2655	-59.7248	-74.8644	337.516	-436.829	341.165	-417.908	107.368	-97.5298	44.1206	-145.752	734.673	-714.553	95.2596	-130.429	78.4978
1890	52.5923	3.39381	1.19072	64.2107	37.8707	-91.6061	-172.848	-69.6124	138.523	76.6365	33.6361	52.9931	44.7679	-93.8437	129.096	-116.454	147.641	-130.288	-178.035	261.285	152.476	-34.9352	-59.2806	-72.908	331.34	-430.799	334.769	-411.579	106.576	-96.6855	40.4856	-144.136	743.971	-723.561	96.6132	-130.378	78.5637
1891	50.792	3.3993	1.16555	65.4613	40.5175	-90.4505	-170.862	-72.0184	136.036	79.1247	34.5838	52.4714	45.9776	-95.2767	127.503	-114.824	148.595	-131.762	-173.581	257.833	156.777	-40.2069	-58.2583	-73.0808	331.775	-431.277	335.679	-412.318	106.373	-97.5704	45.1043	-146.555	734.152	-713.77	95.2075	-130.442	78.485
1892	49.3044	3.4012	1.17911	63.5696	36.6434	-90.7825	-170.602	-71.1888	136.018	78.0376	35.1388	51.4873	49.1293	-98.4245	124.799	-111.601	149.357	-131.874	-174.397	258.853	154.915	-38.619	-58.5405	-74.0276	334.738	-434.217	339	-415.683	106.885	-95.4083	36.8585	-142.671	749.861	-729.405	97.8504	-130.442	78.485
1893	50.2165	3.41938	1.13159	64.0141	36.9837	-92.282	-177.998	-63.4916	138.044	75.5974	33.9146	51.1717	49.6109	-98.8983	123.745	-110.264	149.785	-133.125	-179.125	264.381	152.588	-36.6622	-58.2275	-74.4919	336.797	-436.153	339.579	-416.533	107.365	-95.4201	37.9435	-144.354	748.404	-727.728	98.5872	-130.442	78.485
1894	44.072	3.40742	1.16086	65.9245	40.6899	-92.1298	-175.734	-64.7136	137.419	75.3056	34.7353	50.4408	51.3069	-101.261	121.359	-107.289	150.81	-133.301	-181.521	266.935	150.851	-35.0644	-58.3719	-74.7071	337.101	-436.561	341.478	-418.336	107.419	-96.5839	44.9742	-148.875	734.964	-714.249	97.264	-130.442	78.485
1895	43.4057	3.40977	1.16196	64.2001	37.7863	-93.5632	-171.579	-66.6968	142.776	68.6153	35.3135	51.1555	47.5551	-96.5483	121.745	-108.271	149.805	-133.33	-187.448	272.786	149.805	-33.4383	-58.3365	-74.2732	335.446	-435.348	343.81	-420.611	107.358	-95.0203	39.0587	-145.434	745.151	-724.329	99	-130.442	78.485
1896	44.7036	3.42123	1.12961	63.3974	36.3896	-94.0154	-169.676	-68.3038	144.689	66.8533	35.0329	51.5867	45.162	-94.3374	121.399	-108.197	149.865	-132.24	-183.226	268.134	149.651	-33.2201	-58.566	-73.7526	333.856	-433.783	341.987	-418.811	107.172	-94.7888	36.9343	-143.937	750.132	-729.207	99.2868	-130.438	78.4907
1897	45.4459	3.40503	1.16443	64.4549	38.0545	-94.2935	-165.745	-70.8271	146.519	64.1771	35.7429	51.5618	44.0205	-93.4891	119.829	-106.63	150.092	-133.761	-189.638	275.528	153.773	-36.9102	-57.57	-74.1239	335.22	-434.898	341.659	-418.622	107.504	-95.4733	40.4831	-146.641	743.998	-722.931	99.0541	-130.442	78.485
1898	44.6581	3.4107	1.1551	63.4979	36.1546	-94.3742	-171.389	-66.5823	144.223	67.3117	34.4711	52.414	41.1409	-90.059	121.435	-108.804	149.135	-133.59	-191.446	277.173	153.219	-36.0063	-57.8075	-74.9084	337.337	-436.849	344.118	-421.198	108.062	-94.6497	36.1472	-144.013	750.437	-729.219	99.9239	-130.427	78.5077
1899	47.956	3.41491	1.1958	65.5588	39.8928	-93.5057	-169.463	-68.5417	140.679	70.7538	35.0255	51.7507	44.4097	-93.1884	120.361	-107.313	149.152	-136.039	-195.758	283.151	157.815	-40.9961	-56.393	-74.3178	334.888	-434.114	340.491	-417.468	107.577	-96.3712	43.8445	-148.105	737.077	-715.846	97.7525	-130.442	78.485
1900	51.0338	3.42015	1.17443	65.3413	39.423	-94.7108	-168.771	-67.8469	145.215	65.1202	35.3762	52.9123	41.4591	-88.6208	124.043	-112.13	147.234	-132.868	-193.978	279.27	153.535	-35.4403	-57.7104	-74.1779	335.109	-434.272	338.355	-415.395	107.302	-96.311	43.7642	-147.827	737.878	-716.64	97.439	-130.442	78.485
1901	60.4906	3.42907	1.14209	63.6741	36.3035	-94.3379	-172.521	-65.0956	142.946	67.8395	34.9035	52.966	40.9345	-87.8261	123.685	-111.917	147.141	-130.427	-185.126	269.093	147.736	-30.2124	-58.9892	-74.2499	335.552	-434.653	337.835	-414.923	107.272	-94.9971	38.1895	-144.911	749.867	-728.451	98.9255	-130.442	78.485
1902	50.031	3.42119	1.16808	65.5898	40.4452	-94.6319	-175.715	-62.5389	142.94	68.5277	33.8278	52.681	41.7627	-89.1527	122.893	-110.723	147.526	-129.771	-183.108	266.654	146.056	-28.69	-59.5631	-73.5256	333.034	-432.553	337.608	-414.468	107.054	-96.8092	45.9169	-148.683	734.172	-712.933	96.479	-130.442	78.485
1903	57.674	3.43841	1.15526	63.2274	36.4032	-94.9034	-175.836	-62.2239	144.009	67.4213	33.7092	53.1853	40.2433	-86.8708	123.712	-111.837	146.502	-128.646	-180.598	263.414	143.587	-26.3392	-60.3137	-72.3111	329.343	-429.315	336.537	-413.178	106.905	-95.0219	37.7605	-144.209	749.641	-728.378	98.6048	-130.442	78.485
1904	54.6868	3.45003	1.13348	65.0672	40.0969	-95.3109	-174.004	-63.5441	145.438	65.7655	33.7456	53.4087	38.9607	-85.9266	123.772	-112.029	146.874	-128.813	-180.423	263.381	142.849	-25.9437	-60.3069	-71.7373	328.374	-428.738	336.371	-413.083	107.128	-96.529	44.7797	-148.073	735.226	-714.144	97.1151	-130.442	78.485
1905	92.0589	3.469	1.24086	64.7639	38.787	-92.2208	-168.285	-69.3921	133.236	77.5925	35.7704	50.107	53.2991	-101.823	117.024	-102.516	148.043	-127.236	-174.608	256.468	140.205	-23.3572	-61.3694	-69.9549	322.262	-422.292	328.466	-403.298	106.914	-97.0565	37.9139	-145.233	745.277	-725.127	97.2469	-130.982	80.2512
1906	60.0602	3.46437	1.20964	65.8199	41.4023	-93.1285	-175.882	-62.3949	135.139	75.7206	34.7325	49.8305	53.6089	-101.824	115.822	-101.414	148.27	-126.863	-172.468	253.846	139.476	-22.4894	-61.7141	-72.4433	329.364	-429.364	337.11	-412.713	108.2	-98.0395	44.1476	-148.944	734.591	-714.353	95.9252	-130.789	79.9564
1907	48.5615	3.46369	1.18041	65.5936	41.5626	-92.6216	-176.22	-63.1125	135.252	76.4555	34.531	49.624	53.8432	-102.858	114.693	-100.075	149.173	-128.295	-169.942	252.016	143.303	-26.9094	-60.7596	-73.0685	330.872	-431.13	341.055	-416.805	108.292	-97.7584	44.6782	-149.494	734.04	-713.692	95.9419	-130.578	79.6225
1908	38.4432	3.44769	1.20989	65.2923	41.6175	-92.1712	-175.944	-64.1986	134.789	77.6308	34.3673	49.1602	55.2998	-104.375	113.837	-98.7083	149.386	-128.654	-167.249	249.247	146.006	-29.7996	-60.5111	-73.2542	330.99	-431.553	343.867	-419.599	108.054	-97.5187	44.3179	-149.162	734.441	-714.078	95.9488	-130.422	79.2985
1909	44.2921	3.43662	1.19283	63.8549	38.5533	-93.3921	-174.661	-65.2739	140.588	72.1842	33.815	50.23	51.705	-100.832	116.457	-101.885	148.771	-127.823	-170.246	251.297	142.315	-25.4383	-60.6562	-73.2786	331.517	-431.853	341.936	-418.052	108.38	-96.5045	39.7746	-147.001	745.656	-724.877	97.4083	-130.074	79.4372
1910	90.3545	3.45935	1.35204	65.4407	41.2995	-90.294	-168.768	-71.331	125.336	87.1477	35.3859	46.9373	69.225	-121.372	111.866	-94.1506	150.371	-120.894	-157.925	232.697	135.265	-15.4066	-64.4421	-68.6131	315.608	-415.957	327.157	-400.164	105.957	-101.368	38.8092	-147.794	748.602	-728.304	95.6644	-131.698	80.0438
1911	28.6221	3.49245	1.30933	66.7566	44.5132	-91.7852	-171.352	-70.6203	133.175	81.431	33.2494	48.8766	65.5586	-119.022	116.784	-100.148	151.17	-118.928	-148.36	221.309	143.694	-22.5018	-64.7001	-74.8346	330.367	-430.3	339.611	-414.676	111.062	-102.903	46.4852	-151.244	731.96	-712.09	94.0791	-131.937	80.1705
1912	29.5392	3.47434	1.26611	64.9311	41.0869	-92.9053	-172.347	-68.9339	140.762	73.479	33.402	49.4084	62.8376	-115.679	118.838	-102.657	150.304	-117.195	-145.261	216.398	146.039	-23.7254	-65.6103	-76.0987	335.966	-435.189	339.699	-416.155	112.359	-101.547	41.1839	-149.081	746.316	-725.83	95.8539	-130.948	80.0196
1913	13.2172	3.4665	1.24504	66.3949	44.4217	-93.9588	-177.887	-63.8435	143.728	70.9212	32.2391	49.6334	61.5497	-113.807	119.538	-103.631	149.966	-117.727	-147.109	218.518	144.905	-22.7297	-65.5698	-76.1267	336.575	-436.327	344.52	-420.769	111.795	-102.005	48.6028	-154.643	731.692	-710.956	95.2197	-130.638	79.5037
1914	21.1081	3.44657	1.20414	63.2338	39.0889	-94.0337	-176.298	-64.7894	144.955	69.2503	32.7325	50.6291	55.7667	-106.787	121.355	-106.388	148.868	-118.223	-148.553	219.502	148.728	-25.7518	-65.3417	-75.0007	334.246	-434.372	344.102	-420.32	110.318	-99.9926	38.1984	-147.957	750.561	-729.844	97.0908	-130.211	79.0764
1915	13.359	3.43749	1.20883	65.0289	42.8077	-94.3984	-174.188	-66.5919	145.932	68.3165	32.5425	51.188	53.4697	-103.795	123.235	-108.505	148.174	-117.502	-146.669	216.9	154.718	-30.5281	-65.5328	-73.9889	331.766	-432.054	342.357	-418.221	108.686	-101.631	45.6869	-151.404	734.431	-714.065	94.7806	-130.304	78.6509
1916	27.4878	3.44787	1.1754	63.9837	40.1956	-94.047	-175.268	-66.7281	145.773	69.8233	31.6905	53.4325	44.9534	-95.2891	128.884	-115.591	147.079	-116.672	-145.469	215.187	155.959	-31.6038	-65.8087	-74.2741	334.665	-434.719	338.471	-415.629	110.055	-100.565	41.4291	-148.586	743.316	-722.653	95.972	-129.552	78.8198
1917	47.609	3.44423	1.15735	64.4935	39.8033	-93.863	-175.544	-66.8473	143.537	72.4709	31.2233	54.747	39.6666	-89.7644	132.12	-119.94	146.277	-117.532	-151.45	221.855	149.222	-26.2953	-65.4365	-72.5591	334.257	-435.349	332.416	-409.757	110.136	-100.795	42.2786	-148.726	742.658	-721.943	95.7972	-129.281	79.1513
1918	58.3412	3.42426	1.16279	64.0313	38.3345	-92.6824	-175.75	-67.7501	138.824	77.7641	31.3364	55.5771	36.3432	-86.3154	134.334	-122.764	145.75	-118.182	-156.326	226.933	143.545	-22.0395	-65.2398	-71.5279	335.107	-437.478	332.7	-409.156	109.657	-100.343	39.8278	-146.86	747.514	-726.838	96.2206	-129.415	79.148
1919	45.5146	3.39068	1.21451	63.6473	38.2839	-90.9941	-172.261	-71.0094	136.467	79.3362	33.5206	54.7385	38.4287	-88.0527	132.234	-120.233	146.114	-118.498	-156.542	227.536	144.896	-23.9315	-65.2347	-72.2275	334.994	-437.104	337.458	-413.474	109.324	-100.248	39.0641	-146.011	747.631	-727.106	96.4732	-129.83	78.849
1920	35.2395	3.3942	1.20572	65.1387	41.0243	-93.4512	-175.506	-66.5623	140.541	74.7731	31.8943	55.07	36.7072	-85.6614	132.203	-120.7	145.679	-117.835	-160.594	231.743	140.158	-18.6503	-65.7516	-72.8502	337.064	-439.256	339.82	-415.968	109.939	-101.511	45.2819	-149.688	736.205	-715.615	95.4058	-129.956	78.6906
1921	37.0941	3.40363	1.19335	65.4774	41.9559	-93.2997	-174.698	-67.0383	139.881	75.0068	32.3185	55.7348	34.3311	-81.7448	134.144	-123.411	144.281	-117.921	-159.719	230.846	141.724	-20.3509	-65.6256	-72.7132	337.457	-439.982	339.713	-415.985	110.277	-101.777	47.8828	-151.872	732.587	-711.78	95.8566	-130.442	78.485
1922	67.0395	3.44728	1.27377	64.2454	40.4728	-90.0822	-170.209	-71.599	128.992	85.3544	34.5297	53.868	43.2987	-91.6137	129.574	-117.237	144.8	-115.726	-148.118	216.505	147.918	-25.3437	-66.8806	-69.0826	325.388	-428.274	331.096	-403.878	108.805	-103.466	41.2283	-148.817	743.387	-723.467	95.2988	-131.648	79.5779
1923	39.8091	3.44269	1.2647	65.8058	43.4696	-91.1185	-173.671	-67.9974	132.404	81.54	34.2085	53.0239	46.5233	-94.6649	127.463	-114.783	145.259	-115.919	-147.237	215.842	148.582	-26.191	-66.9374	-71.3551	332.155	-434.677	336.838	-410.531	110.416	-104.451	48.8159	-153.957	731.826	-711.462	93.7453	-130.932	79.243
1924	29.2712	3.41483	1.25292	63.5738	39.6464	-93.4829	-179.776	-62.1504	139.692	74.8081	32.0865	53.7007	43.0429	-91.0096	127.996	-115.643	145.009	-114.37	-149.638	217.089	140.242	-17.8734	-67.877	-72.3479	335.332	-438.173	342.273	-416.037	111.344	-102.848	41.722	-150.027	747.002	-726.369	95.5851	-130.355	78.8682
1925	22.5628	3.4267	1.24732	65.5766	43.8557	-94.8783	-181.466	-59.8252	143.119	71.0939	31.3373	54.0319	41.6428	-88.334	128.921	-117.156	144.258	-114.508	-148.896	216.576	140.825	-18.6918	-67.8777	-71.2113	332.955	-436.893	342.637	-415.713	111.005	-104.352	50.5898	-154.927	729.573	-709.074	93.4563	-130.414	78.7482
1926	30.598	3.42216	1.24203	63.6359	39.6279	-94.2717	-181.933	-60.4637	142.203	73.1354	30.793	54.7408	39.0535	-86.8869	130.999	-119.539	144.798	-114.448	-149.008	216.937	139.397	-17.3938	-67.7876	-72.0025	336.01	-439.62	342.288	-416.127	111.874	-102.688	41.3507	-149.23	746.138	-725.55	95.8081	-130.239	78.6521
1927	30.4537	3.42887	1.22834	64.887	42.2536	-93.3709	-177.426	-65.1184	138.988	76.3223	31.652	55.3437	37.3617	-84.7051	134.073	-123.068	144.21	-114.531	-149.688	217.76	140.098	-18.2075	-67.7021	-71.1793	332.856	-436.738	341.604	-415.217	111.1	-103.757	46.6226	-151.352	734.779	-714.519	93.736	-129.995	78.668
1928	31.8659	3.4243	1.22388	65.09	43.0753	-92.3617	-175.216	-67.3646	137.211	78.2051	32.3193	55.7116	37.3667	-84.0022	136.861	-126.022	143.125	-114.438	-150.853	218.803	138.244	-16.7278	-67.7778	-71.4853	335.124	-439.376	343.197	-417.016	111.807	-104.504	52.6458	-157.811	734.099	-712.957	94.8495	-130.589	78.1574
1929	35.4038	3.41415	1.23715	65.1302	42.7683	-92.8796	-180.479	-62.4378	138.045	77.5155	31.479	56.1319	34.5299	-80.717	136.422	-125.915	142.811	-114.231	-150.796	218.441	138.025	-16.3878	-67.9872	-71.8747	336.447	-440.5	341.984	-416.393	112.38	-104.204	51.3994	-156.614	734.585	-713.513	94.9777	-130.236	78.3797
1930	38.0958	3.41094	1.23865	64.9036	42.4603	-92.3283	-179.501	-63.7106	135.815	79.862	31.7203	56.4685	33.3362	-79.0607	137.758	-127.685	142.404	-114.915	-152.157	220.303	138.226	-16.7192	-67.651	-71.5153	335.495	-439.807	342.051	-416.198	111.948	-104.138	51.0789	-156.22	735.329	-714.339	95.0014	-130.39	78.2401
1931	31.1269	3.40531	1.24377	63.1297	39.0232	-90.9675	-173.206	-69.6827	135.829	79.4684	33.7717	55.8852	35.6546	-82.073	136.48	-126.226	143.351	-116.357	-152.781	221.993	140.743	-19.7833	-66.8709	-72.5519	338.124	-442.185	345.809	-420.094	112.619	-102.739	42.2628	-149.402	747.5	-727.137	96.1625	-130.442	78.485
1932	27.0059	3.40943	1.23722	64.5664	41.7411	-92.092	-174.589	-68.2598	135.834	79.4428	32.6616	55.9984	34.7575	-81.2794	135.8	-125.381	143.457	-115.624	-153.303	222.346	140.298	-19.1818	-67.3746	-72.0039	335.843	-440.036	344.957	-419.199	112.128	-103.784	46.9844	-150.948	735.803	-715.867	94.2732	-130.442	78.485
1933	29.285	3.41232	1.23148	65.3448	43.1052	-91.8944	-175.803	-67.4418	136.321	79.5635	32.2607	56.4756	33.9431	-80.7255	138.307	-128.087	143.05	-115.237	-153.224	222.056	139.7	-18.6873	-67.5952	-71.627	335.884	-440.549	344.076	-418.41	112.143	-104.013	50.3408	-153.49	730.917	-710.74	94.0362	-130.442	78.485
1934	32.2883	3.40536	1.23849	62.9624	38.5759	-91.5783	-176.559	-66.6744	135.561	80.0919	32.6225	56.2599	34.3622	-81.2629	137.521	-127.435	143.462	-115.586	-154.971	224.449	136.562	-15.9893	-67.5716	-72.0601	336.515	-441.11	346.421	-420.629	112.326	-102.143	40.3076	-146.925	748.507	-728.582	95.9822	-130.442	78.485
1935	31.3223	3.42262	1.22878	64.8358	42.0889	-92.0511	-175.426	-67.2003	136.142	78.9217	32.8881	55.9732	35.2239	-81.5702	136.492	-126.397	143.44	-116.37	-154.365	224.462	139.171	-18.9131	-67.1399	-71.388	334.059	-438.743	343.618	-418.029	112.191	-103.631	47.6813	-150.566	733.683	-713.873	93.9361	-130.442	78.485
1936	32.1381	3.42841	1.20921	62.9457	38.2804	-91.3069	-174.803	-68.2097	135.968	79.3464	33.4083	55.5689	37.0289	-84.1751	135.664	-125.305	144.304	-118.286	-154.221	225.603	143.578	-23.8351	-66.0541	-71.7837	335.502	-440.033	343.808	-418.521	112.558	-102.025	39.6055	-145.497	747.739	-728.138	95.8809	-130.442	78.485
1937	31.3916	3.41571	1.18683	63.1007	37.9724	-91.3523	-172.829	-69.1001	136.875	77.4038	34.388	54.486	39.4724	-87.1537	131.327	-120.392	145.663	-120.974	-158.663	232.084	143.094	-24.4161	-64.4018	-72.2495	336.883	-441.097	344.264	-419.275	112.529	-101.79	39.5289	-145.792	747.755	-728.089	96.5002	-130.336	78.5644
1938	27.4653	3.42188	1.2021	64.5885	40.8669	-92.9302	-173.74	-67.3589	139.445	74.364	33.5322	54.1491	40.3013	-87.7194	130.249	-118.992	145.746	-119.964	-157.697	230.738	141.986	-23.3299	-65.4028	-71.1221	333.505	-438.051	341.572	-416.754	112.474	-103.05	45.0339	-148.064	736.298	-716.792	94.6549	-130.347	78.5212
1939	40.7837	3.42189	1.25036	64.3262	39.7667	-90.4156	-169.623	-71.7098	133.094	80.6237	35.2655	52.6839	48.2197	-96.8161	128.513	-116.147	146.634	-120.608	-155.036	227.842	145.617	-26.3046	-65.075	-70.6591	331.794	-435.535	335.805	-410.274	112.763	-104.329	42.8424	-147.67	743.57	-723.981	92.9211	-129.467	79.4682
1940	21.2594	3.41708	1.23749	65.3555	41.7319	-91.6958	-173.723	-67.2519	136.887	76.4008	34.7322	52.0443	49.6244	-98.0624	125.772	-113.31	147.151	-121.125	-156.038	229.382	143.823	-24.9138	-65	-72.1352	336.434	-440.101	340.903	-415.614	113.833	-104.839	47.2024	-150.265	735.628	-715.926	92.1653	-129.492	79.2005
1941	33.3004	3.42418	1.25649	63.8545	38.9306	-91.7817	-175.712	-65.8235	135.399	78.173	34.1922	51.7494	49.785	-97.6899	124.015	-111.478	147.233	-122.444	-154.86	229.143	147.096	-28.6257	-64.3438	-72.4768	337.731	-441.195	340.476	-415.551	114.213	-103.175	42.1686	-149.031	747.123	-727.175	95.0183	-129.563	79.1607
1942	30.4689	3.43203	1.22138	65.5016	41.929	-92.2962	-171.796	-70.2603	139.545	75.3236	33.3994	52.5392	48.2754	-98.6193	126.784	-113.813	148.07	-120.381	-152.849	225.683	147.732	-28.355	-65.2748	-71.257	333.866	-437.259	335.9	-411.097	113.468	-104.34	48.0313	-151.927	735.501	-715.662	93.3245	-129.34	79.1246
1943	36.2561	3.4381	1.20641	65.5177	42.0249	-92.7578	-172.264	-69.3952	141.491	73.2204	33.2955	53.7875	43.0435	-92.3758	129.728	-117.518	146.62	-118.234	-151.222	222.375	147.791	-27.5152	-66.3264	-71.2446	334.215	-437.458	334.296	-409.925	113.714	-104.224	48.4929	-152.316	734.716	-714.89	93.0733	-128.821	79.2651
1944	46.2673	3.45308	1.18774	65.5727	42.0991	-93.6767	-172.479	-68.3826	142.628	71.5686	32.9112	54.7217	39.1666	-87.0953	131.814	-120.216	145.04	-116.966	-151.851	222.157	143.719	-23.6723	-67.1561	-70.4175	333.664	-437.432	332.047	-407.936	114.147	-104.168	49.7781	-154.003	734.762	-714.601	94.5581	-129.597	79.0619
1945	33.6984	3.44355	1.20181	65.5528	42.533	-93.8698	-177.132	-64.2577	140.935	73.5118	32.0002	55.5427	35.5395	-82.2515	133.19	-122.319	143.851	-115.881	-151.709	221.284	141.152	-21.3151	-67.8923	-71.432	338.587	-443.158	338.279	-413.866	114.849	-104.207	51.5048	-155.598	733.648	-713.214	94.9033	-130.003	78.6378
1946	52.0016	3.45755	1.26218	64.7349	41.2276	-91.6907	-175.423	-66.5083	131.965	82.5462	32.881	54.8169	39.5819	-86.7772	131.75	-120.284	143.829	-114.607	-144.875	212.24	148.282	-26.3368	-68.6187	-70.3195	334.985	-439.068	332.217	-406.534	114.962	-106.249	48.8305	-155.292	742.638	-722.107	94.5386	-130.311	78.8256
1947	43.9882	3.45148	1.24619	65.79	43.1904	-91.8656	-174.115	-67.6939	135.399	78.8332	33.6078	54.2335	42.3518	-89.4826	130.871	-119.399	144.222	-116.099	-145.321	213.691	150.202	-28.8526	-67.7023	-70.7111	335.965	-440.018	333.001	-407.773	115.21	-106.727	53.4571	-158.55	734.477	-713.787	93.8261	-129.972	78.8831
1948	48.3943	3.43337	1.24582	64.8596	40.9855	-91.562	-173.36	-68.1612	136.223	77.6177	34.3706	53.7203	44.1234	-91.3255	129.324	-117.773	144.76	-118.208	-150.761	220.762	145.975	-25.9139	-66.5523	-70.7894	336.253	-440.281	333.116	-407.927	115.243	-105.856	49.7006	-156.148	741.892	-721.156	94.8473	-129.849	78.8132
1949	33.4113	3.43004	1.24738	65.5569	42.7684	-92.007	-175.674	-65.5909	136.618	76.7367	34.3082	53.1774	45.4905	-92.2936	127.414	-115.775	145.069	-118.745	-151.781	222.477	144.448	-24.9246	-66.4773	-71.859	339.002	-443.166	338.523	-413.269	115.752	-106.084	54.6042	-160.601	735.671	-714.432	95.0036	-129.963	78.5403
1950	27.6321	3.43632	1.22672	64.9102	42.5008	-93.5523	-174.823	-65.5096	141.06	71.9235	33.6936	53.7687	42.8052	-89.0937	128.364	-116.822	144.405	-116.331	-148.707	217.476	145.054	-24.3347	-67.6136	-71.2063	336.513	-440.971	339.743	-413.933	114.674	-105.789	53.8202	-160.362	737.346	-715.875	95.4339	-130.239	77.8665
1951	34.2045	3.44466	1.21439	63.6009	39.7933	-94.3862	-177.525	-63.1064	143.596	70.0723	32.3833	54.8408	38.7687	-85.0392	130.88	-119.828	143.788	-115.445	-147.755	215.903	144.56	-23.7889	-68.1713	-70.3878	335.551	-440.564	337.904	-412.022	114.824	-104.441	45.7788	-154.186	746.338	-725.615	96.715	-130.442	78.485
1952	27.9663	3.42963	1.20845	63.3745	39.1829	-93.5486	-176.636	-63.7983	140.911	72.1994	33.3925	54.3757	39.0751	-85.7328	128.581	-117.36	144.675	-116.52	-151.494	220.789	141.231	-21.4494	-67.5868	-71.3545	337.692	-442.607	342.571	-416.529	114.928	-103.989	43.6813	-152.141	747.442	-727.042	96.8144	-130.442	78.485
1953	22.7998	3.43565	1.20433	64.5043	41.6793	-94.7488	-176.634	-63.3275	142.419	70.535	32.5341	54.9144	37.0755	-82.7445	129.977	-119.208	143.903	-116.277	-151.784	221.234	142.461	-22.1512	-67.613	-70.8644	335.642	-440.765	342.421	-416.276	114.403	-104.93	48.7096	-154.438	736.539	-716.412	95.2389	-130.337	78.4193
1954	23.0312	3.43349	1.20568	64.5054	41.8082	-93.795	-178.18	-63.192	140.251	74.007	31.966	55.9377	33.6773	-79.7215	132.883	-122.563	143.4	-116.021	-150.992	220.423	144.13	-23.6797	-67.5983	-71.0577	336.2	-441.327	342.905	-416.995	114.509	-104.837	48.9807	-154.296	735.784	-715.694	94.9459	-130.105	78.4799
1955	27.0512	3.43781	1.2018	64.2608	41.5974	-92.8942	-178.879	-63.6487	136.763	78.2977	31.7616	56.4232	32.6733	-78.5506	135.573	-125.441	142.807	-116.201	-151.032	220.592	145.051	-24.6653	-67.5382	-70.7359	335.145	-440.48	343.15	-417.058	114.018	-104.633	48.4411	-153.738	736.557	-716.544	94.9549	-130.213	78.2605
1956	24.1453	3.42686	1.21082	62.6144	38.2154	-91.7765	-176.128	-66.5998	136.88	78.2394	33.0789	56.0151	34.1668	-80.5918	134.842	-124.67	143.664	-117.781	-152.468	223.245	146.22	-26.541	-66.8046	-71.9343	338.232	-443.211	346.645	-420.956	114.561	-102.826	40.2553	-147.571	748.647	-728.941	96.4183	-130.224	78.5165
1957	20.4776	3.42667	1.19197	64.4036	41.1956	-92.4107	-176.615	-65.6719	136.879	78.0081	32.5202	56.1339	33.2987	-80.3988	134.432	-124.106	144.063	-116.865	-155.174	225.908	141.239	-21.6306	-67.291	-71.8986	338.126	-443.108	346.644	-420.97	114.497	-104.267	46.5171	-149.923	736.467	-717.124	94.2974	-130.352	78.4488
1958	20.7921	3.42947	1.2114	64.333	41.1491	-93.1293	-176.872	-65.6641	136.785	78.5137	31.4714	56.6077	31.1289	-77.6789	135.168	-124.793	143.359	-116.018	-153.617	223.9	143.545	-23.7321	-67.7626	-71.4102	337.191	-442.381	344.943	-419.344	114.218	-103.982	45.8918	-149.235	736.329	-717.134	94.212	-130.328	78.4569
1959	14.7173	3.42097	1.22461	64.791	41.7536	-92.2401	-179.316	-64.279	135.166	80.9956	31.2768	56.7174	31.5137	-78.6989	136.816	-126.452	143.449	-115.759	-153.396	223.589	143.458	-23.7245	-68.0117	-72.377	340.972	-446.302	348.299	-422.85	114.731	-103.861	45.6136	-147.917	733.964	-715.155	93.5112	-130.442	78.485
1960	24.4446	3.39973	1.24554	63.1704	38.7339	-90.9752	-173.249	-69.7265	134.856	80.4902	33.5967	56.2445	32.8479	-79.9725	135.221	-124.815	143.936	-117.571	-158.998	230.488	139.272	-20.6995	-67.0201	-72.6457	339.991	-445.038	350.043	-424.534	114.861	-102.664	40.4206	-145.742	745.436	-726.409	95.5949	-130.204	78.9314
1961	19.9635	3.39324	1.23281	64.1356	39.6335	-90.8408	-173.879	-69.243	137.568	78.0199	33.9832	56.1961	31.7005	-78.8592	133.492	-123.548	144.731	-121.698	-163.106	237.861	143.979	-26.6318	-64.5835	-76.8384	353.749	-457.223	353.792	-431.708	117.984	-101.863	44.0445	-148.51	742.052	-721.93	96.4667	-128.861	78.5869
1962	25.9864	3.41037	1.18337	63.8161	38.1095	-91.5966	-174.728	-67.8674	135.626	79.3999	33.2092	56.0206	31.4726	-79.1948	131.639	-121.419	145.279	-122.673	-165.781	241.738	141.515	-24.5996	-63.985	-75.615	348.664	-452.074	349.23	-427.445	117.339	-101.452	41.1959	-146.128	746.265	-726.39	97.0518	-129.259	78.4691
1963	21.8733	3.40873	1.20439	63.3765	38.127	-90.8264	-171.058	-71.1076	135.718	78.9035	34.5135	55.5383	32.9836	-79.8483	130.429	-120.236	145.246	-124.89	-164.807	242.471	147.452	-31.1043	-62.722	-75.3945	346.007	-449.291	350.596	-428.544	117.096	-101.349	41.0969	-146.221	745.308	-725.552	97.6279	-129.688	78.5653
1964	33.5437	3.43304	1.1597	63.0878	36.7738	-91.3604	-175.67	-68.0831	135.449	80.7526	32.4215	55.9228	33.8553	-82.9409	133.481	-122.688	145.737	-124.334	-167.483	245.012	143.335	-26.8649	-63.2129	-73.7265	340.218	-443.586	344.431	-422.56	116.314	-100.592	36.4232	-142.389	749.007	-729.552	98.4457	-129.838	78.6609
1965	34.5336	3.44327	1.13474	64.8499	39.7897	-91.5691	-171.206	-71.3307	137.014	78.2896	33.4247	55.7778	34.8256	-83.8622	134.553	-123.939	145.764	-124.205	-168.376	245.956	141.697	-25.368	-63.3382	-73.1473	339.574	-443.144	342.441	-420.806	116.278	-102.08	42.1076	-144.561	737.008	-717.754	96.4352	-129.965	78.5827
1966	39.7079	3.44917	1.14804	64.7053	39.7658	-92.542	-170.004	-72.4235	136.567	78.8538	32.5071	56.1686	33.31	-81.6376	135.359	-124.701	144.883	-123.418	-170.058	247.242	139.221	-22.6166	-63.5858	-72.7173	337.956	-441.558	341.745	-419.967	115.777	-101.796	42.9763	-145.909	737.608	-718.22	96.7313	-129.902	78.6877
1967	28.0406	3.42779	1.17013	64.7327	40.5059	-91.4018	-173.927	-68.5715	135.808	78.9749	33.793	55.533	34.6858	-81.8862	133.169	-122.887	145.044	-126.168	-172.049	251.074	140.129	-24.5489	-62.363	-72.9439	336.802	-440.541	346.258	-423.694	115.438	-102.029	44.5242	-146.239	733.924	-714.672	95.8123	-130.112	78.6413
1968	35.2723	3.44192	1.14907	62.7798	36.4725	-92.9156	-170.947	-69.5085	138.804	74.7781	33.6813	55.505	34.3939	-81.7807	131.958	-121.537	145.215	-125.672	-174.856	254.062	138.788	-22.7979	-62.5229	-71.9152	333.722	-437.623	343.194	-420.492	114.862	-100.363	37.0561	-142.394	749.141	-729.866	98.2257	-130.178	78.7513
1969	35.3121	3.44841	1.11596	62.1844	35.8748	-92.3825	-176.875	-64.7735	136.794	77.2506	33.2772	55.2057	34.7805	-82.0057	130.35	-120.081	145.634	-128.431	-173.94	254.819	144.814	-29.4358	-61.042	-71.3517	331.561	-435.775	344.243	-420.786	113.769	-99.8562	35.5909	-141.642	750.207	-731.122	98.616	-130.282	78.6083
1970	31.5658	3.4422	1.08528	62.8419	37.0881	-92.685	-171.118	-69.1813	139.318	73.8784	34.2808	54.1051	37.4365	-86.1656	126.964	-115.838	147.627	-131.297	-179.026	261.859	147.534	-32.5689	-59.1403	-70.9437	329.826	-434.103	344.886	-420.762	112.446	-100.101	38.1474	-143.791	745.407	-726.29	98.5897	-130.442	78.485
1971	35.3178	3.4201	1.18411	63.9948	39.5312	-92.2552	-169.55	-70.4453	135.832	76.8218	34.7754	52.0778	47.2086	-95.3263	124.93	-112.12	146.911	-129.207	-176.648	258.109	144.323	-28.6438	-60.6438	-70.1783	325.722	-429.723	340.521	-415.899	112.18	-101.736	43.7523	-148.092	739.257	-720.304	95.8994	-130.016	78.8593
1972	25.6984	3.4081	1.19506	63.5867	38.4666	-92.2961	-170.771	-68.6927	137.049	74.89	35.4007	51.2852	49.3475	-97.3473	122.625	-109.813	147.778	-131.405	-180.421	263.429	143.315	-28.3771	-59.7103	-71.646	330.215	-434	345.263	-421.024	113.197	-101.373	42.0215	-147.039	743.755	-724.652	96.4793	-129.935	78.8863
1973	21.9641	3.40244	1.18821	63.5304	38.5484	-93.0828	-175.598	-64.993	140.02	73.2001	33.7262	51.7744	47.2124	-95.7193	122.973	-110.212	147.923	-131.401	-180.652	263.344	142.707	-27.463	-59.6987	-71.0475	328.215	-432.153	344.293	-419.71	112.685	-101.655	42.8936	-147.174	742.937	-723.726	96.2211	-130.032	78.7792
1974	17.4162	3.39322	1.22432	64.3267	40.0571	-93.067	-177.247	-63.4308	138.337	74.5962	33.7279	51.2924	49.2016	-96.7296	123.16	-110.313	147.707	-132.959	-183.984	267.779	142.518	-27.7077	-59.1042	-71.834	330.286	-434.11	347.404	-422.971	113.18	-101.93	45.5915	-148.718	737.46	-718.233	95.5715	-129.922	78.818
1975	21.8155	3.40601	1.19928	64.2338	40.1998	-93.2687	-174.376	-65.2104	140.76	71.4842	34.5239	52.0313	46.2369	-93.162	124.442	-112.105	146.941	-132.333	-184.253	267.589	140.76	-25.8529	-59.5174	-70.7723	326.237	-430.14	344.825	-420.481	113.023	-101.953	46.6377	-149.27	736.448	-717.098	95.3456	-129.951	78.7419
1976	22.0124	3.40619	1.20993	64.7075	41.4789	-93.174	-177.743	-62.13	139.129	72.9931	34.3202	51.615	47.0716	-93.4496	123.015	-110.739	147.153	-133.148	-183.185	267.294	141.158	-26.7277	-59.2922	-70.9259	326.422	-430.362	346.567	-421.824	112.863	-101.999	49.8945	-152.724	732.364	-712.625	95.9995	-130.278	78.5573
1977	24.4041	3.41358	1.19254	63.3873	38.8085	-92.9434	-176.267	-63.3545	138.839	73.0651	34.7229	51.3288	46.5394	-93.9253	120.726	-108.398	148.581	-135.226	-185.723	271.369	141.987	-28.2191	-58.3541	-71.3026	327.211	-431.006	348.128	-423.538	113.212	-100.795	44.67	-150.067	742.813	-722.986	97.7452	-130.381	78.5148
1978	23.832	3.42113	1.17214	62.7722	37.5123	-94.0788	-174.853	-63.325	142.534	68.4592	34.9066	51.6168	44.611	-91.8231	120.363	-108.238	148.465	-134.42	-187.239	272.432	141.3	-26.9331	-58.9042	-71.3313	327.135	-430.798	348.105	-423.787	113.561	-100.465	41.9945	-147.817	747.237	-727.536	98.0843	-130.442	78.485
1979	16.3845	3.41838	1.19492	63.3874	38.8785	-94.9084	-173.675	-63.7006	145.695	64.9742	34.8114	52.0576	42.5768	-89.2386	121.176	-109.318	148.015	-135.371	-191.763	277.524	143.074	-28.3725	-58.4768	-72.1121	329.153	-432.636	350.674	-427.236	114.319	-100.412	45.3708	-150.622	742.175	-722.056	98.1386	-129.915	78.3691
1980	18.9726	3.42794	1.20179	64.234	40.9962	-94.5301	-171.355	-65.2881	143.459	66.2275	35.8405	51.9368	43.5264	-88.7764	121.341	-109.931	147.348	-134.63	-188.631	275	141.767	-27.4462	-58.9063	-72.4307	328.446	-431.711	353.006	-429.157	114.401	-100.907	48.5365	-151.66	733.72	-714.058	96.7024	-130.028	78.4311
1981	23.6921	3.4377	1.18665	62.9245	38.5097	-93.4316	-176.32	-63.3187	139.931	72.2102	34.1443	52.1612	43.0862	-89.4099	121.851	-110.376	147.989	-135.154	-183.037	269.938	139.646	-26.4129	-58.5107	-72.2869	327.92	-431.025	351.438	-427.738	114.365	-99.7756	43.6695	-149.183	743.248	-723.559	98.3178	-130.079	78.6003
1982	24.9623	3.44248	1.16475	63.9457	40.0231	-93.3076	-171.254	-67.3165	141.822	69.6559	35.3197	51.5732	43.5695	-90.8702	119.149	-107.536	149.653	-138.557	-186.417	275.399	145.182	-32.6187	-56.5446	-72.2417	327.891	-430.839	350.411	-426.803	114.16	-100.077	46.9257	-151.469	737.244	-717.513	97.8471	-130.052	78.6427
1983	27.5849	3.43206	1.18643	63.7332	39.6343	-93.8921	-166.658	-70.4026	142.917	67.3519	36.0996	51.9904	42.658	-89.0909	121.229	-109.532	148.441	-137.483	-191.363	279.376	145.197	-31.5941	-57.0672	-71.8459	326.037	-429.012	349.255	-425.571	113.856	-99.8777	46.0108	-150.842	738.741	-719.059	97.994	-130.052	78.6822
1984	29.8647	3.43839	1.15984	62.5563	37.3227	-93.7691	-167.923	-69.0125	142.355	67.5705	36.3569	51.3688	43.5645	-90.4746	118.62	-106.954	149.778	-136.268	-184.118	271.745	141.411	-28.3742	-57.9046	-71.6612	325.545	-428.522	348.676	-424.826	113.6	-98.989	41.0594	-147.632	747.814	-728.158	99.0321	-130.229	78.6293
1985	26.1426	3.44142	1.15394	63.7818	39.7387	-93.6057	-171.905	-66.6917	141.773	69.7452	34.9066	52.173	40.9491	-88.113	119.952	-108.45	149.259	-137.276	-186.28	274.404	143.889	-30.8092	-57.1358	-71.2342	324.173	-427.193	347.538	-423.474	113.142	-100.233	46.0795	-149.728	737.445	-717.88	97.3352	-130.31	78.571
1986	19.2944	3.42838	1.22037	64.5734	40.8972	-93.6727	-170.248	-66.8708	140.816	69.3496	35.8281	51.9374	42.8161	-89.5108	120.502	-108.628	148.461	-135.406	-191.92	279.421	142.291	-28.3686	-59.1779	-73.016	330.433	-432.862	352.127	-429.021	114.988	-100.557	49.2169	-151.799	734.61	-714.829	97.1298	-130.442	78.485
1987	34.473	3.40122	1.22698	64.6584	41.5836	-92.7446	-167.931	-73.7406	137.108	76.1415	34.6653	52.6945	41.0905	-85.3154	124.964	-113.101	147.1	-141.804	-193.833	280.695	145.967	-32.5368	-55.9203	-72.5834	329.855	-432.863	351.863	-429.32	114.737	-100.891	51.1242	-153.782	731.944	-711.861	98.0958	-131.049	78.3095
1988	44.7622	3.44813	1.17609	64.4598	41.4245	-92.4211	-171.518	-72.3618	133.669	81.461	33.1135	52.9949	40.7868	-85.6837	125.973	-114.022	147.342	-142.271	-191.225	278.715	143.448	-30.4404	-55.4084	-72.2	328.963	-432.338	352.822	-430.458	114.503	-100.914	50.2271	-152.713	732.593	-712.628	97.9225	-131.037	78.2566
1989	36.8431	3.45254	1.19305	64.3883	41.2402	-91.9837	-175.27	-69.3743	129.638	86.4982	31.678	53.1468	42.5762	-88.5412	127.97	-115.729	147.022	-141.47	-190.065	277.363	142.826	-29.7713	-55.9982	-70.4329	322.775	-426.379	347.299	-425.449	113.869	-100.775	48.7802	-150.946	733.138	-713.49	97.2101	-130.442	78.485
1990	39.1403	3.45977	1.16756	64.0134	40.0917	-92.1011	-174.822	-69.2827	131.977	84.1687	31.6825	53.3297	41.3002	-89.4035	126.826	-114.347	148.18	-139.655	-188.251	274.897	141.517	-28.1337	-57.0872	-70.2747	322.526	-425.713	344.346	-423.467	114.283	-100.256	46.8112	-150.369	737.4	-717.665	98.2983	-130.138	78.6964
1991	37.8366	3.46132	1.14724	63.9264	39.7999	-92.9003	-173.938	-68.612	136.639	78.7662	31.9039	54.0629	38.6738	-87.3931	128.454	-116.166	147.781	-135.45	-186.904	271.554	137.007	-22.422	-59.2225	-69.9589	321.898	-425.013	342.624	-421.785	114.017	-100.087	46.5754	-150.348	738.327	-718.567	98.4002	-130.115	78.7068
1992	49.0014	3.47181	1.17191	63.3963	38.762	-91.0229	-170.299	-71.6957	130.437	84.2627	33.4674	52.498	46.8107	-96.2178	126.355	-112.783	147.848	-133.878	-183.416	267.249	132.756	-18.2763	-60.2081	-69.5849	320.852	-423.993	341.95	-421.145	114.397	-100.131	43.1663	-149.233	745.475	-725.853	98.4764	-129.628	79.4166
1993	38.5835	3.45576	1.18752	64.8077	41.5891	-92.467	-175.443	-66.832	136.515	78.6787	32.2301	52.1742	48.0465	-97.3806	125.976	-112.127	147.741	-131.18	-178.667	261.065	126.506	-11.8597	-61.7015	-69.7818	321.141	-424.064	342.125	-421.604	114.938	-101.104	48.7794	-152.432	735.287	-715.721	97.1628	-129.283	79.6641
1994	42.1786	3.46055	1.18375	64.9923	41.783	-93.1636	-175.385	-66.5859	139.798	75.3706	32.0701	52.6123	47.1247	-95.8104	127.957	-114.44	146.868	-128.308	-174.36	254.914	123.218	-7.8189	-63.203	-70.2835	323.203	-425.706	341.185	-421.248	115.454	-100.934	49.031	-152.475	734.996	-715.451	96.8411	-128.898	79.8969
1995	17.4819	3.45184	1.16195	62.7164	37.1533	-93.2083	-177.945	-64.2182	140.815	74.2562	32.142	52.9324	42.2964	-91.1966	125.731	-112.997	147.922	-131.767	-177.176	259.96	129.574	-15.124	-61.2873	-71.256	326.195	-428.405	343.09	-423.995	116.022	-98.8393	40.6681	-146.859	750.134	-730.476	98.0006	-127.599	79.8045
1996	19.0534	3.47241	1.11493	62.485	36.9643	-93.1713	-179.377	-62.2724	139.768	74.5491	32.5784	53.0692	40.0066	-88.207	124.488	-112.252	147.724	-134.464	-179.472	264.131	135.395	-21.5575	-59.6938	-70.7389	324.317	-426.729	343.24	-423.806	115.623	-98.654	39.7089	-146.238	748.621	-729.365	98.3564	-127.791	80.0157
1997	16.5008	3.49207	1.08599	63.4622	38.739	-94.4813	-177.297	-62.6783	143.03	70.267	32.6396	53.2141	38.5331	-87.0386	123.686	-111.45	147.963	-136.326	-187.645	273.625	137.773	-23.6771	-58.698	-70.7989	324.688	-427.229	345.077	-425.67	115.822	-99.3297	43.206	-148.586	741.171	-721.971	97.984	-127.899	79.9911
1998	17.7006	3.48304	1.13576	63.0049	36.9389	-94.9484	-176.134	-63.2879	144.159	68.9632	32.4779	53.3655	38.2843	-86.4197	124.038	-111.977	147.362	-135.771	-189.715	275.511	136.681	-21.9836	-59.143	-71.3276	326.988	-428.712	342.308	-423.993	116.938	-98.5932	39.6907	-146.359	748.044	-728.877	98.7858	-127.675	80.5269
1999	18.5408	3.49933	1.10135	64.2932	39.3709	-95.1529	-172.156	-66.6698	145.591	67.3285	32.8237	53.223	37.525	-87.1252	121.938	-109.587	148.723	-135.888	-189.293	275.433	136.415	-21.9178	-58.9766	-71.1776	326.12	-427.783	342.314	-424.039	116.94	-99.8023	43.9194	-148.245	738.627	-719.631	97.5541	-127.746	80.4873
2000	13.0765	3.47177	1.15088	64.1883	39.2831	-94.9444	-176.035	-63.9071	143.64	70.0146	31.9776	52.7762	38.831	-88.2043	121.354	-108.88	148.846	-137.546	-191.034	278.167	138.79	-24.5587	-58.2428	-71.0374	325.477	-427.247	342.572	-424.179	116.647	-99.6317	44.0661	-148.589	739.167	-719.969	97.8211	-127.757	80.2696
2001	16.8088	3.48582	1.13087	63.2963	37.5355	-95.025	-174.734	-64.1635	143.391	69.1027	32.901	53.7733	35.1859	-83.8856	123.297	-111.273	147.661	-135.889	-195.634	281.398	136.592	-21.3354	-59.3879	-71.0645	325.218	-426.869	342.841	-424.477	116.7	-99.0422	41.1615	-146.98	746.235	-726.862	98.7862	-128.058	80.0106
2002	21.8953	3.47264	1.16451	64.5915	40.2586	-94.7916	-172	-66.8466	141.839	70.5831	33.146	53.4268	37.2098	-85.1621	123.465	-111.36	147.134	-132.963	-188.549	273.161	129.605	-14.5575	-60.7596	-71.2413	324.961	-426.306	342.672	-424.492	117.001	-100.118	45.651	-149.201	736.647	-717.394	97.5845	-128.024	80.1461
2003	20.6674	3.49051	1.16309	64.8292	40.8525	-94.7473	-171.589	-67.2564	143.173	69.6321	33.0596	53.7057	37.5624	-85.1688	125.049	-113.033	146.463	-134.708	-190.637	276.204	133.723	-18.8434	-59.8617	-70.3948	322.38	-423.952	340.094	-421.855	116.897	-100.314	47.6607	-150.571	733.902	-714.491	97.4069	-128.333	80.1404
2004	24.3166	3.49973	1.16919	64.0166	38.5081	-95.6631	-178.099	-61.8978	144.35	69.5473	31.0548	54.5455	34.433	-82.8943	126.329	-114.477	146.548	-135.978	-197.876	283.821	135.272	-19.6081	-59.4282	-70.6998	323.86	-425.123	339.274	-421.397	117.27	-99.1216	41.8816	-147.415	742.376	-722.852	99.1634	-128.304	80.3314
2005	21.473	3.50297	1.15823	63.398	37.0364	-94.8478	-176.232	-63.7593	141.937	71.5756	31.9579	55.0754	32.4086	-80.3075	127.044	-116.001	146.095	-137.127	-199.967	286.412	138.358	-22.9547	-59.1644	-71.6183	329.32	-430.659	342.723	-425.216	118.322	-98.7349	39.5838	-145.927	747.647	-728.042	99.7255	-128.465	80.2078
2006	22.3285	3.50694	1.16862	65.0278	40.3641	-94.3236	-174.916	-65.3497	137.839	75.5085	32.1878	55.2462	32.8515	-79.9763	127.983	-117.232	145.465	-137.577	-201.239	287.595	139.089	-23.9766	-59.2003	-70.3548	326.923	-429.074	341.936	-423.731	117.584	-100.22	45.6453	-148.464	734.744	-715.367	97.4784	-128.571	80.1342
2007	21.914	3.50472	1.16844	63.2702	36.699	-93.9296	-181.943	-58.9403	137.046	76.1656	32.2122	55.2135	32.1967	-78.775	126.794	-116.397	145.454	-138.777	-202.583	289.521	142.185	-27.2708	-58.907	-71.4031	329.641	-431.206	343.313	-425.431	118.227	-98.9164	38.5173	-144.176	748.56	-729.209	99.1739	-128.552	80.2089
2008	21.892	3.51202	1.13374	63.1243	36.571	-93.5034	-179.151	-60.9186	137.372	75.0147	33.4436	55.1277	31.1392	-78.1794	124.477	-114.219	146.382	-139.169	-200.794	288.256	144.314	-29.7872	-58.6142	-71.793	330.066	-431.355	344.51	-426.548	118.243	-98.819	38.2872	-144.249	748.486	-729.187	99.47	-128.61	80.1664
2009	20.1116	3.48373	1.16885	64.014	38.4423	-93.221	-177.124	-62.4994	136.974	74.9551	34.0709	54.1368	33.6563	-80.7602	121.568	-110.969	147.282	-139.481	-198.03	285.904	144.84	-30.7616	-58.4074	-71.4246	328.721	-430.071	343.615	-425.38	117.7	-99.5438	41.7937	-146.589	741.293	-722.05	98.9955	-128.716	80.1297
2010	20.3281	3.48353	1.13909	63.732	38.4864	-93.6988	-175.825	-63.0253	138.276	73.0709	34.2794	54.0247	32.8503	-80.4135	119.988	-109.441	148.06	-136.657	-191.416	277.98	138.119	-24.034	-59.7961	-70.6026	325.553	-427.407	343.778	-424.765	116.688	-99.6265	41.9639	-146.853	741.439	-722.152	99.1894	-129.086	79.7912
2011	16.6414	3.46486	1.16753	64.6778	40.1193	-93.7749	-173.511	-65.3364	139.07	72.5601	34.1889	53.8001	32.6256	-81.3293	118.507	-107.701	149.172	-134.273	-185.841	271.14	135.723	-21.3657	-61.4952	-71.462	328.494	-429.688	344.359	-425.994	117.732	-100.25	45.4565	-148.651	735.663	-716.292	98.1321	-129.048	79.7364
2012	20.5016	3.47964	1.14947	64.441	39.7747	-93.6198	-170.74	-68.3586	138.772	73.2341	34.2105	53.7685	35.2484	-82.0225	120.849	-109.624	147.676	-138.193	-189.272	275.91	143.025	-29.2222	-59.1231	-70.2769	326.451	-428.205	341.238	-422.682	116.833	-100.163	45.5355	-149.012	736.305	-716.854	98.3755	-129.1	79.6828
2013	29.5838	3.49204	1.1174	64.303	39.2198	-94.5847	-173.085	-65.1424	140.75	70.6554	33.6994	54.4132	33.1799	-79.7425	122.61	-111.917	146.957	-135.707	-187.718	273.361	137.553	-23.295	-60.3741	-68.6488	322.647	-424.696	336.111	-417.443	116.006	-99.9644	44.4758	-148.443	738.503	-719.075	98.6466	-129.05	79.7302
2014	20.7895	3.50628	1.09726	63.9005	38.731	-96.7416	-170.984	-65.1024	152.186	58.084	34.0191	55.7762	26.5133	-72.7185	124.61	-115.332	147.251	-136.591	-191.225	278.127	139.503	-25.1309	-59.7493	-70.0169	326.203	-428.004	339.901	-422.351	116.753	-98.6208	46.2166	-151.036	740.994	-720.33	100.206	-128.474	78.5529
2015	20.0354	3.50859	1.08167	62.7885	36.4105	-96.0902	-176.148	-62.0337	147.645	64.0363	32.7304	55.9113	25.9828	-72.8364	124.677	-115.119	147.416	-135.715	-188.34	274.879	137.251	-23.1887	-60.3436	-70.7337	327.647	-429.129	341.355	-424.044	117.158	-97.6012	40.2936	-146.508	748.879	-728.85	100.785	-128.474	79.1732
2016	25.7376	3.49589	1.12538	63.7211	38.0353	-94.8197	-176.919	-62.0334	141.779	70.3378	32.7184	55.1096	27.5124	-75.7532	121.534	-111.445	148.944	-135.819	-186.071	272.892	135.029	-21.5765	-60.3394	-70.4308	325.693	-427.021	340.493	-423.02	116.847	-97.8585	41.1386	-147.117	742.76	-722.805	100.789	-128.609	79.3468
2017	28.763	3.49767	1.11704	64.8318	40.0264	-93.8799	-178.985	-60.9211	138.717	73.9545	32.7128	54.7287	28.1153	-77.0041	119.543	-109.2	149.521	-136.981	-184.328	271.853	140.847	-27.8657	-60.0107	-70.8697	328.098	-429.006	339.691	-422.544	117.437	-98.9502	46.8188	-150.708	735.011	-715.227	99.5476	-128.494	79.6247
2018	27.2552	3.50045	1.1112	64.413	39.2915	-93.4721	-174.916	-64.922	137.782	74.8836	33.3316	54.8583	27.4056	-76.239	119.673	-109.315	149.355	-138.963	-189.165	277.631	143.143	-30.3838	-58.7141	-70.4707	326.698	-427.85	339.718	-422.158	116.944	-98.9494	46.1196	-150.048	737.904	-718.187	99.5443	-128.668	79.5707
2019	29.0761	3.48891	1.14701	61.8962	34.5278	-93.3773	-174.914	-64.5379	137.459	74.6259	33.9035	54.8118	26.9345	-74.5582	118.973	-108.18	148.528	-141.845	-197.885	286.616	148.886	-35.9364	-57.4738	-70.4144	325.074	-426.847	344.1	-425.97	116.584	-95.7443	31.5714	-140.58	754.686	-736.028	102.972	-129.587	80.633
2020	23.9989	3.50791	1.09812	61.9623	35.1445	-93.8	-181.6	-58.9402	136.6	76.2474	32.3928	54.848	26.6573	-74.5546	118.798	-107.994	148.706	-138.445	-187.315	274.744	140.704	-28.1806	-59.078	-70.1149	323.853	-425.861	344.499	-426.152	116.287	-96.2322	31.7147	-139.73	751.669	-733.533	101.951	-129.271	80.853
2021	27.4	3.53103	1.06408	62.5171	36.3636	-94.0848	-182.635	-57.6457	136.839	75.7376	32.2832	55.2621	25.9039	-73.6781	120.353	-109.72	148.116	-139.526	-192.073	280.301	142.57	-29.941	-58.2683	-69.9975	323.479	-425.52	344.3	-425.897	116.201	-96.9272	35.256	-143.08	747.582	-728.943	102.362	-129.509	80.3526
2022	22.6	3.52213	1.13384	64.1333	39.4063	-94.3515	-184.809	-54.0552	137.491	73.5234	33.1517	54.4259	26.5883	-74.3411	116.483	-106.23	149.116	-136.749	-187.498	276.999	140.126	-28.0581	-61.4934	-71.497	325.981	-426.304	347.145	-428.496	118.659	-97.9825	40.2463	-144.115	735.917	-717.493	99.3841	-129.429	80.4928
2023	21.7884	3.5237	1.14731	64.3782	40.4725	-93.6991	-178.107	-60.911	136.027	75.5734	33.5695	54.1583	28.1394	-75.8218	116.055	-105.603	149.057	-137.089	-185.098	274.792	139.825	-27.9431	-60.7386	-70.7133	322.929	-423.726	346.947	-427.649	117.635	-98.3251	42.6323	-145.673	732.124	-713.714	98.8942	-129.568	80.1682
2024	50.9252	3.54471	1.13878	62.4806	36.5366	-92.0367	-165.501	-72.7179	131.334	79.7256	35.6754	53.0988	37.4097	-84.969	118.716	-107.282	147.976	-134.908	-180.732	269.086	135.525	-23.1348	-61.414	-68.7609	317.041	-417.851	338.342	-418.02	117.305	-97.7838	34.9481	-142.917	750.288	-731.777	99.7325	-129.063	80.9075
2025	41.0325	3.54333	1.08348	62.6449	37.1624	-93.4175	-168.268	-69.675	136.213	74.7175	34.946	53.4221	35.2035	-83.0488	119.245	-108.077	148.623	-133.151	-176.861	263.987	133.908	-20.9238	-62.1232	-68.6789	316.485	-417.385	338.602	-418.065	116.899	-98.5417	36.7042	-143.41	747.351	-728.778	99.0829	-129.162	80.4908
2026	81.8184	3.51614	1.21662	63.1933	37.4188	-90.3312	-163.67	-74.595	124.048	86.7655	36.471	50.1733	49.0707	-97.9454	113.691	-99.868	149.037	-131.146	-174.464	259.693	126.554	-12.8657	-63.1961	-67.0423	310.731	-411.72	332.344	-410.898	115.816	-99.3624	32.1414	-141.584	753.648	-735.591	98.5122	-128.782	81.6854
2027	35.5554	3.49681	1.17404	63.9384	38.5652	-92.3113	-176.161	-64.7534	131.519	81.5956	33.1839	50.2818	49.3065	-99.2005	114.649	-100.611	149.611	-130.169	-169.855	253.626	130.748	-15.9102	-63.3801	-70.6105	323.381	-423.272	338.611	-418.818	117.816	-100.678	35.8696	-142.683	745.663	-727.725	97.1539	-128.377	81.8429
2028	29.4877	3.49299	1.15232	63.4511	37.9108	-92.378	-180.318	-61.4692	133.692	80.0622	32.8042	49.9909	50.8756	-100.785	114.825	-100.77	149.884	-134.099	-173.868	259.869	136.476	-22.5292	-60.9616	-70.5779	323.044	-423.249	340.236	-420.024	117.122	-100.046	35.1802	-143.285	747.051	-728.847	98.2316	-128.432	81.4799
2029	24.82	3.49511	1.1636	64.9237	40.8822	-93.5283	-179.429	-61.6332	137.154	76.1971	32.6523	49.9351	53.192	-101.786	117.574	-103.347	148.739	-132.768	-172.643	257.706	135.294	-20.9129	-61.8263	-69.9578	320.745	-420.927	338.115	-418.001	117.071	-101.404	40.5678	-145.153	735.127	-717.17	95.9945	-128.249	81.3636
2030	26.6598	3.49066	1.17142	64.2422	38.4828	-92.1304	-174.778	-66.2213	136.872	76.4513	34.235	49.6382	54.7743	-103.744	117.582	-103.476	149.575	-136.73	-176.45	263.986	138.383	-25.3958	-59.4354	-71.7035	327.571	-426.796	338.596	-419.76	118.666	-100.394	37.2101	-144.115	744.355	-726.017	97.6196	-127.767	81.8829
2031	23.9018	3.49249	1.14506	65.2478	40.5592	-93.1088	-171.17	-68.4968	142.43	70.211	34.7593	49.1557	55.1963	-104.445	115.308	-101.141	150.473	-138.007	-176.199	264.585	141.686	-28.9183	-58.3368	-71.7511	327.819	-427.089	338.897	-419.959	118.425	-101.025	42.2093	-147.567	736.249	-717.715	96.9574	-127.814	81.6684
2032	22.094	3.48425	1.16807	63.9807	37.7217	-92.5389	-172.386	-68.029	140.787	72.2974	34.6698	48.7531	54.7731	-104.202	112.81	-98.8074	151.471	-141.008	-176.626	267.029	143.641	-32.2811	-56.6743	-72.7111	329.721	-428.487	339.913	-422.355	119.032	-98.9402	35.4269	-143.318	746.968	-728.432	99.0137	-127.29	82.0502
2033	20.8364	3.49346	1.1499	64.9095	39.6127	-93.7914	-174.507	-64.8475	143.437	68.8065	34.3737	49.0609	52.4697	-101.872	112.57	-98.6522	151.387	-142.249	-186.148	277.172	142.517	-30.7611	-56.2892	-72.3808	327.871	-426.966	341.508	-423.566	118.672	-99.6621	39.8308	-145.936	739.218	-720.679	97.9769	-127.423	81.8055
2034	14.827	3.48694	1.1884	64.7829	39.1928	-93.4766	-173.306	-65.6246	143.056	68.7823	34.9782	48.4749	54.5018	-103.422	111.397	-97.4014	151.612	-145.825	-192.759	285.988	147.586	-36.3606	-54.6083	-73.0113	329.715	-428.63	343.559	-425.831	118.95	-99.2713	39.5307	-146.087	742.154	-723.232	98.4859	-127.393	81.7196
2035	19.0162	3.4985	1.15644	63.5709	37.2482	-93.9455	-170.85	-67.58	145.18	66.6102	34.9361	48.7873	52.3221	-102.135	110.303	-96.3766	152.252	-145.821	-193.792	287.046	148.712	-37.1482	-54.7166	-72.0543	325.796	-425.158	343.5	-425.201	118.186	-98.364	35.4135	-143.413	749.658	-730.856	99.1054	-127.434	81.6241
2036	11.8071	3.4718	1.19208	64.6221	40.2792	-93.8574	-176.002	-65.0427	142.001	71.7661	32.9857	49.9059	49.4344	-96.8745	116.193	-102.07	150.35	-148.718	-198.993	291.73	152.595	-40.6015	-53.3438	-70.977	321.445	-421.51	344.37	-425.372	117.254	-100.061	40.8842	-146.081	736.365	-717.818	98.6826	-128.731	81.2654
2037	10.5493	3.47954	1.16052	64.5175	40.2404	-93.714	-175.917	-65.3311	141.617	72.3751	32.8836	49.6578	49.3696	-97.9227	113.872	-99.8018	151.502	-145.992	-189.298	281.194	146.031	-34.4844	-54.8122	-71.5325	323.754	-423.684	345.992	-427.166	117.592	-100.178	41.6922	-146.581	736.418	-717.769	98.447	-128.74	81.0122
2038	15.1008	3.47521	1.19335	64.2602	39.6621	-93.2638	-173.952	-67.693	138.893	75.3408	32.9195	49.1811	52.6832	-101.152	114.602	-100.205	151.507	-146.528	-189.042	281.59	146.09	-35.0128	-54.5318	-70.8444	321.078	-421.033	343.384	-424.4	117.105	-99.7697	40.1872	-145.668	739.56	-720.909	98.6581	-128.697	81.0003
2039	14.9723	3.48186	1.16843	63.5454	37.9629	-92.6277	-173.358	-68.6428	138.235	76.3065	33.2055	48.9598	53.3907	-102.987	113.218	-98.94	152.654	-146.461	-184.778	277.77	146.864	-36.2978	-54.5692	-71.773	324.909	-424.37	343.773	-425.377	117.815	-99.0969	38.0464	-145.264	746.975	-727.949	99.884	-128.658	80.8403
2040	15.1411	3.47591	1.18709	65.2149	40.7434	-92.8964	-168.262	-72.6976	140.252	73.8098	33.7711	49.4195	53.593	-103.15	116.118	-101.816	151.9	-144.506	-185.934	278.01	146.836	-35.2703	-55.58	-72.131	326.342	-425.393	342.331	-424.419	118.23	-100.493	43.5544	-147.443	735.494	-716.599	97.8128	-128.512	80.7972
2041	17.187	3.48429	1.17102	65.3901	41.3735	-92.2263	-168.606	-73.019	139.26	75.3896	33.7784	49.7448	53.4107	-103.883	116.929	-102.691	152.194	-144.991	-186.263	278.747	148.36	-36.9227	-55.4807	-71.2435	322.657	-421.834	340.382	-422.38	117.655	-100.492	45.4756	-149.443	733.615	-714.428	98.1429	-128.625	80.5239
2042	19.962	3.49615	1.1571	65.5637	41.4302	-92.8039	-166.786	-73.8294	142.23	71.8512	34.0908	49.9761	52.1121	-103.181	116.401	-102.235	152.487	-145.231	-189.79	282.51	150.063	-38.1816	-55.4855	-71.9339	324.82	-423.507	340.926	-423.64	118.455	-100.172	46.1104	-150.827	733.593	-714.196	98.8917	-128.426	80.6024
2043	85.7956	3.5365	1.289	65.8362	41.6614	-88.0784	-158.051	-82.588	122.255	91.2783	36.8368	46.1972	73.1767	-127.144	110.031	-92.2177	153.877	-142.935	-182.809	274.311	147.144	-35.1551	-56.6328	-66.6235	306.309	-405.923	324.096	-402.692	116.274	-103.023	40.3454	-149.391	746.044	-727.292	98.886	-130.513	81.7116
2044	36.9313	3.54167	1.29412	66.9067	43.2252	-88.9237	-165.838	-75.806	124.71	89.2724	35.6417	45.8967	78.6106	-132.284	111.745	-93.667	153.55	-143.412	-182.918	274.771	145.064	-33.4676	-56.4914	-70.8043	319.948	-418.602	334.52	-415.08	119.433	-103.796	44.9518	-151.876	738.263	-719.38	97.6326	-130.038	81.7781
2045	18.6137	3.52169	1.23483	65.0635	40.8113	-91.0435	-169.241	-71.808	132.596	80.9815	34.8126	46.9635	72.7931	-125.423	114.023	-96.7423	152.232	-140.046	-183.553	272.861	138.62	-25.3912	-58.5106	-71.1978	320.266	-419.217	338.84	-419.338	119.697	-103.065	42.7861	-151.096	745.649	-726.28	98.4292	-129.79	81.0406
2046	13.0126	3.51834	1.2354	66.5429	43.9832	-91.5377	-169.566	-70.7152	135.056	77.8479	35.1466	46.7255	74.1072	-126.38	114.107	-96.8115	152.275	-139.525	-182.973	272.049	137.256	-24.045	-58.6362	-71.34	320.383	-419.652	341.312	-421.644	119.332	-103.705	50.0342	-156.305	733.398	-713.804	97.615	-129.732	80.5865
2047	30.419	3.5404	1.30072	65.6471	43.0266	-90.3209	-165.749	-73.8008	128.761	83.1864	36.4428	45.7859	82.6614	-135.525	114.18	-95.6566	152.074	-131.098	-168.406	251.681	126.74	-11.2905	-63.2959	-70.0992	315.564	-415.346	339.413	-418.412	118.524	-104.409	44.7423	-153.586	745.414	-725.91	96.8531	-129.505	80.7867
2048	9.44863	3.52489	1.26075	65.5153	42.8185	-92.6033	-172.057	-68.5585	135.526	77.4246	34.1952	46.3566	78.4935	-130.359	115.028	-97.1617	151.231	-129.53	-164.461	246.042	128.979	-12.346	-63.8724	-72.2715	323.757	-422.836	342.624	-422.769	119.699	-104.251	45.8527	-154.594	743.118	-723.282	97.0594	-129.175	80.6361
2049	6.77799	3.51488	1.23249	64.9098	41.4908	-92.4147	-172.252	-67.8817	137.529	74.9586	34.9152	46.0164	79.3853	-130.897	114.254	-96.479	151.551	-133.978	-169.448	254.046	135.713	-20.3635	-60.9093	-72.6988	325.578	-424.627	343.484	-423.669	119.338	-103.187	44.0299	-154.075	746.689	-726.72	98.0406	-128.963	80.4173
2050	6.98686	3.51289	1.20126	65.5899	42.9582	-93.5854	-171.773	-67.1546	142.168	69.4751	35.0666	46.1621	76.5092	-127.276	113.668	-96.2537	151.211	-133.692	-169.637	254.204	136.916	-21.4451	-61.0363	-72.6804	325.63	-424.608	342.789	-423.259	119.495	-103.405	48.9392	-158.47	739.671	-719.261	98.2284	-128.573	80.3347
2051	11.3801	3.50827	1.18647	64.8612	40.7899	-94.532	-173.413	-64.5484	145.945	65.004	35.0211	46.7955	71.9357	-121.645	114.328	-97.5379	150.251	-131.981	-170.859	254.269	131.211	-15.2919	-62.1507	-73.7166	329.74	-428.008	342.329	-423.817	121.012	-102.604	43.6659	-154.301	746.598	-726.266	98.739	-128.009	80.7911
2052	10.3584	3.50423	1.176	64.3281	40.4844	-94.2387	-178.226	-60.5732	143.23	68.2661	34.1773	46.9754	69.4764	-118.486	114.373	-97.8245	150.03	-133.808	-170.593	255.32	137.572	-22.1598	-60.8859	-72.4808	325.251	-424.164	341.559	-422.135	119.309	-102.227	43.0907	-153.858	745.196	-725.232	99.0181	-128.138	80.8189
2053	14.5867	3.51345	1.17839	66.1147	43.4434	-94.3566	-173.319	-63.3464	146.169	63.905	35.7809	46.908	68.1684	-116.673	113.335	-96.9243	149.941	-133.093	-169.767	254.137	136.714	-21.263	-61.3484	-72.9327	327.376	-425.767	340.111	-421.542	120.36	-103.349	50.6434	-158.992	733.61	-713.333	98.3691	-128.339	81.0478
2054	13.9943	3.50834	1.18378	64.5077	40.5228	-94.0117	-177.219	-60.2577	143.167	67.2108	35.2346	46.7563	67.4986	-115.834	112.335	-95.8899	150.129	-133.509	-169.321	254.198	137.453	-22.4385	-61.3885	-73.1925	327.928	-426.233	341.081	-422.491	120.436	-102.327	44.4725	-154.959	745.079	-724.731	99.703	-128.459	80.7287
2055	19.9065	3.50886	1.16943	66.7418	44.7001	-94.9826	-174.158	-61.9008	146.778	62.5247	35.8258	46.5485	67.4333	-115.446	111.499	-95.019	150.22	-134.262	-172.953	258.458	134.569	-19.9991	-60.9541	-72.2841	324.776	-423.374	339.876	-420.941	120.039	-103.529	54.3161	-161.781	729.199	-708.522	98.3507	-128.35	80.5641
2056	16.9469	3.50796	1.14998	64.5219	40.1296	-95.2308	-173.169	-62.8567	148.386	61.098	35.6432	46.5109	65.9868	-114.453	110.075	-93.5462	150.785	-133.954	-170.507	255.764	136.391	-21.6739	-60.9107	-73.0507	327.906	-426.049	339.728	-421.357	120.71	-102.212	43.6091	-153.645	746.304	-725.988	99.6332	-128.184	80.4377
2057	15.2037	3.49739	1.14442	64.2349	39.6459	-95.2516	-172.546	-63.1099	148.224	60.9	35.9127	46.4372	65.406	-113.981	109.638	-93.0968	151.191	-135.628	-175.772	262.363	136.309	-22.2376	-59.9415	-72.5584	325.796	-424.469	341.472	-422.357	119.715	-101.846	41.6413	-151.91	747.22	-727.249	99.8477	-128.253	80.4457
2058	11.651	3.4997	1.13806	65.2863	42.1593	-95.3443	-168.926	-67.0193	147.685	61.7676	35.7796	46.7988	65.0441	-113.174	112.026	-95.5639	150.764	-134.786	-171.644	257.768	140.181	-25.7735	-60.2355	-72.0499	323.591	-422.456	340.345	-421.05	119.069	-102.914	47.0395	-154.342	736.282	-716.514	98.1451	-128.309	80.0146
2059	13.348	3.50603	1.1258	65.1129	41.9001	-94.6531	-170.361	-66.8926	145.789	64.722	35.2822	48.5392	60.3148	-107.44	117.288	-101.96	148.911	-132.961	-168.505	253.269	141.728	-26.4821	-61.0952	-72.399	325.359	-423.864	338.849	-420.134	119.423	-102.797	47.4714	-154.243	735.059	-715.393	97.5864	-127.863	80.1193
2060	18.5993	3.50112	1.13377	63.8852	38.985	-93.7239	-176.756	-62.6337	140.234	71.5654	34.131	48.4372	59.8185	-107.094	116.355	-100.997	149.296	-136.456	-173.198	260.197	141.479	-27.7086	-59.3262	-72.5192	326.048	-424.411	338.313	-419.698	119.516	-101.592	41.6902	-150.715	745.832	-726.174	99.019	-127.77	80.4199
2061	21.7571	3.50653	1.14278	65.1515	40.6948	-94.6404	-172.654	-64.8195	143.573	66.8552	35.022	48.1854	61.5262	-108.395	117.283	-101.659	149.188	-136.76	-177.947	265.287	138.256	-24.6044	-59.3218	-72.2228	325.309	-423.473	336.045	-417.898	119.878	-102.159	44.5183	-151.61	739.112	-719.682	97.7805	-127.366	80.7989
2062	19.9958	3.50293	1.15061	64.8166	39.6592	-94.4464	-173.129	-63.7625	142.713	66.8897	35.7388	47.571	62.0034	-108.768	114.682	-99.0816	149.96	-139.564	-183.019	272.303	138.709	-26.0316	-57.9781	-73.0881	327.813	-425.798	338.784	-420.815	120.475	-101.584	42.081	-150.23	743.37	-723.765	98.619	-127.389	80.788
2063	21.3297	3.50425	1.12818	63.851	38.3218	-94.6786	-176.371	-61.0845	143.734	66.5211	34.8412	47.9293	59.509	-106.255	114.337	-98.9772	149.888	-137.549	-176.567	264.729	138.253	-25.2497	-58.9222	-72.4146	325.443	-423.709	337.93	-419.525	119.829	-101.206	39.1947	-147.707	747.837	-728.411	98.8862	-127.568	80.5657
2064	11.8742	3.44849	1.17743	65.1661	41.1697	-94.6875	-172.581	-64.422	145.49	64.7348	35.243	47.501	59.1472	-105.07	114.908	-99.1215	149.627	-138.941	-179.02	268.085	142.137	-29.2501	-57.8918	-72.3994	325.584	-424.003	338.233	-419.528	119.153	-102.743	48.1832	-153.172	736.726	-717.322	96.9628	-127.659	80.3793
2065	18.1276	3.46457	1.19042	65.2812	41.223	-94.5584	-170.362	-65.2812	145.361	63.7324	36.4119	48.2736	57.6795	-102.228	117.556	-102.311	147.977	-139.552	-185.896	275.134	141.136	-27.9302	-57.7033	-71.8814	323.789	-422.249	336.446	-417.973	119.14	-102.618	48.9629	-153.629	736.136	-716.626	96.8881	-127.734	80.5777
2066	21.0007	3.45717	1.17098	63.2892	37.2624	-94.6661	-179.175	-58.4086	144.392	65.8756	34.7216	49.0759	52.0228	-96.0621	116.988	-102.875	148.174	-139.509	-180.497	269.987	140.088	-27.7285	-57.77	-73.0826	327.839	-425.872	338.324	-420.719	119.918	-100.447	41.3777	-148.417	749.614	-730.003	97.5686	-126.033	80.6238
2067	18.025	3.45615	1.16121	64.9302	40.4029	-94.6336	-172.968	-63.9879	144.71	65.3879	35.3478	48.9282	51.4267	-96.1926	115.994	-101.729	149.182	-141.006	-182.091	272.658	145.484	-33.3166	-56.6901	-72.583	326.342	-424.577	337.316	-419.324	119.051	-101.653	47.4382	-151.714	736.811	-717.351	96.1007	-126.217	80.2919
2068	20.6647	3.46708	1.16826	64.8908	40.2566	-95.2188	-170.667	-63.6771	147.273	60.6994	36.8932	49.5049	49.8629	-93.6181	117.387	-103.492	147.981	-141.816	-193.191	283.996	146.876	-33.7687	-56.5355	-72.3414	325.126	-423.57	338.112	-419.983	118.937	-101.497	47.3892	-151.868	737.545	-717.999	96.4042	-126.504	80.2509
2069	25.634	3.48083	1.16027	65.1688	40.3935	-95.805	-170.48	-63.2705	148.348	59.2367	36.7661	50.1788	48.3393	-91.723	119.197	-105.586	147.16	-137.997	-188.716	277.425	139.944	-26.0935	-58.5662	-72.9319	327.506	-425.562	338.008	-420.45	119.464	-101.013	45.8997	-149.951	735.709	-716.86	95.5836	-125.896	81.0736
2070	20.9592	3.49272	1.1519	65.0326	40.3795	-96.3617	-169.9	-63.3551	150.82	56.752	36.5099	50.4942	47.9853	-91.2851	120.336	-106.75	146.714	-137.701	-189.322	277.968	140.45	-26.2707	-58.6958	-73.0779	327.814	-425.873	338.828	-421.433	119.745	-100.855	46.3253	-150.773	736.008	-716.965	96.1174	-126.06	80.8368
2071	21.5301	3.49633	1.13065	63.3219	37.1918	-95.9106	-175.769	-59.9972	147.137	62.2981	34.652	50.6036	47.0307	-91.0779	119.757	-106.08	147.24	-137.31	-184.357	273.006	139.043	-25.4241	-58.9326	-73.8213	329.79	-427.625	340.798	-423.557	120.202	-99.4996	39.6468	-146.721	747.778	-728.901	97.7519	-126.122	80.9656
2072	19.9182	3.5068	1.13728	64.7215	40.0691	-96.2957	-170.386	-63.6996	149.459	58.8632	35.7635	49.992	50.5653	-93.714	120.496	-106.378	146.83	-139.11	-186.851	276.829	143.014	-29.7239	-57.9094	-72.9219	326.327	-424.332	339.044	-421.741	119.83	-100.533	44.2727	-148.812	736.545	-717.948	96.2631	-126.171	80.8327
2073	24.9456	3.51602	1.12813	64.6809	40.3115	-96.2962	-169.943	-64.2121	149.646	58.8036	35.6681	50.9687	48.984	-91.4628	123.848	-110.263	145.38	-134.927	-181.132	268.7	138.283	-24.0071	-60.0776	-72.5512	325.092	-423.157	337.679	-420.308	119.477	-100.489	44.4214	-148.338	735.324	-716.901	95.6948	-126.178	80.793
2074	29.4134	3.51962	1.10503	62.9783	37.3489	-94.4873	-172.42	-65.0845	143.491	67.3216	34.6606	51.2326	48.1369	-91.3597	123.761	-110.401	145.957	-136.733	-175.86	264.411	142.573	-29.4869	-58.9408	-72.7572	326.067	-424.06	337.928	-420.6	119.5	-99.1369	39.4329	-146.34	746.37	-727.751	97.8113	-126.416	80.6748
2075	24.8868	3.52203	1.12047	64.3927	40.0196	-95.3192	-175.863	-61.0387	144.946	65.3326	34.2571	51.1365	49.8364	-92.0295	125.272	-111.707	144.972	-135.42	-177.077	264.893	140.513	-26.8364	-59.9927	-72.8895	326.131	-424.064	338.231	-421.051	119.645	-100.248	43.6775	-147.678	735.894	-717.553	96.0304	-126.418	80.6508
2076	37.3124	3.53223	1.10665	64.456	39.7373	-94.3531	-175.893	-62.3195	143.131	68.2358	34.0878	52.141	47.0775	-89.4586	127.399	-114.406	144.225	-134.978	-174.848	262.145	142.48	-28.7202	-60.1192	-72.3544	325.744	-423.278	333.235	-416.759	119.738	-100.015	43.6258	-147.999	736.436	-718.004	96.4184	-126.152	80.9542
2077	40.4004	3.52702	1.09791	64.8279	39.9656	-94.9092	-176.331	-60.8036	144.872	65.6132	34.3958	52.4942	44.0864	-87.2119	126.222	-113.451	144.788	-135.035	-180.388	267.509	139.016	-25.1472	-60.2237	-71.8317	324.478	-422.267	332.156	-415.741	119.372	-100.042	44.3739	-148.184	735.434	-716.978	96.0534	-126.107	81.1005
2078	45.7507	3.541	1.11494	64.8473	39.8853	-95.9457	-182.424	-55.3457	146.609	64.4974	32.7408	53.2251	41.9497	-84.3995	127.132	-114.969	144.052	-136.427	-184.676	272.666	137.248	-23.9063	-59.7159	-71.1149	323.108	-421.299	331.073	-414.897	119.355	-99.4855	44.4218	-148.36	735.903	-717.054	97.1828	-126.229	80.9625
2079	45.6154	3.54797	1.10679	65.036	40.3179	-96.5408	-179.046	-56.5564	149.724	59.9902	33.6588	53.6095	40.2612	-82.4949	127.217	-115.445	143.702	-136.174	-187.515	275.689	138.181	-24.3656	-59.7901	-70.9182	322.86	-421.209	331.366	-415.303	119.401	-99.5397	45.6967	-149.717	734.275	-715.242	97.6847	-126.501	80.8405
2080	41.0039	3.55443	1.08431	64.3257	38.8004	-96.3335	-178.907	-56.8666	148.672	61.0701	33.7205	53.3992	39.5199	-82.6716	125.202	-113.384	144.953	-139.154	-191.381	281.417	142.777	-29.5843	-58.117	-71.2979	323.427	-421.687	332.769	-416.769	119.549	-99.1219	42.6545	-147.982	739.577	-720.574	98.6148	-126.634	80.7936
2081	41.3163	3.536	1.089	63.3308	36.8516	-96.6641	-181.21	-54.0968	149.813	59.1041	34.1292	53.7115	35.6023	-78.4849	123.216	-112.564	146.063	-137.701	-185.094	274.372	139.324	-26.3233	-59.2195	-71.799	325.104	-423.139	333.37	-417.815	119.784	-98.2642	40.2404	-146.717	747.264	-727.59	99.3111	-126.085	80.1719
2082	44.9689	3.55763	1.11452	64.8601	39.4887	-96.204	-179.652	-55.616	147.308	61.3662	34.5924	53.8971	34.316	-77.3653	122.633	-112.177	146.308	-139.164	-192.808	284.92	144.185	-31.5831	-58.4002	-72.4429	326.721	-424.587	335.469	-420.176	120.292	-99.5841	45.2564	-149.033	736.834	-717.247	97.8016	-126.115	80.1571
2083	48.4176	3.54238	1.10821	64.6523	39.8618	-95.5677	-176.64	-59.8932	144.931	64.8075	34.3729	54.3595	35.0438	-75.1399	126.866	-116.449	144.528	-140.577	-187.111	277.361	140.415	-28.0769	-57.7536	-71.8986	325.26	-423.466	335.356	-420.017	119.968	-99.724	45.2031	-149.226	734.811	-715.414	100.051	-128.622	80.005
2084	38.3399	3.54426	1.11239	63.8846	38.5842	-95.1493	-169.945	-64.5572	144.035	64.336	35.8956	53.8142	36.2945	-77.8235	124.656	-113.628	145.651	-142.654	-194.069	286.025	146.112	-33.8754	-56.5247	-71.5375	321.198	-419.327	335.097	-418.544	119.691	-99.2972	42.8781	-148.539	740.551	-721.232	100.591	-128.477	80.196
2085	44.7975	3.53681	1.10928	64.6456	40.592	-94.5193	-166.855	-69.5958	141.042	68.3971	35.8229	53.9864	36.9913	-76.7125	127.148	-116.267	145.322	-145.615	-192.568	284.362	147.37	-35.6756	-55.0857	-72.898	325.435	-423.24	339.062	-423.064	120.692	-100.275	48.2454	-153.514	733.799	-713.803	102.301	-129.887	79.5634
2086	36.4872	3.55434	1.07667	63.7468	39.1154	-94.9668	-165.651	-68.9705	144.428	63.8907	36.5547	53.877	36.3326	-77.2871	124.627	-113.881	146.712	-147.421	-196.865	290.173	151.752	-40.1889	-54.2382	-72.1269	322	-420.382	339.933	-423.658	120.14	-99.9479	44.571	-151.051	739.737	-719.772	103.06	-130.068	79.1883
2087	48.5695	3.57677	1.08629	64.0101	40.3984	-94.7536	-161.379	-73.1289	140.598	67.3989	36.886	53.454	40.7693	-81.1731	127.269	-116.122	145.97	-145.916	-195.874	289.691	150.32	-38.7235	-55.0692	-71.7044	316.32	-414.702	340.142	-422.942	119.875	-100.409	45.5141	-150.582	735.535	-715.936	101.799	-130.33	78.6084
2088	67.3047	3.58958	1.03948	61.8229	36.4945	-94.8199	-162.307	-71.8268	142.017	65.3971	37.4706	53.8774	40.4725	-78.6088	128.929	-118.532	144.188	-148.267	-196.653	290.484	151.239	-39.6137	-51.7733	-71.0447	313.382	-412.114	339.118	-421.445	119.135	-98.5581	33.5878	-146.232	750.161	-730.244	105.815	-129.45	79.731
2089	48.3962	3.53881	1.10837	63.4322	38.1308	-93.9589	-173.484	-64.1251	137.854	71.177	35.934	53.1818	38.235	-79.5282	121.425	-111.136	147.877	-150.79	-200.936	296.238	156.472	-45.2628	-53.0683	-71.2111	314.141	-412.581	339.324	-421.867	119.698	-98.2748	32.499	-140.465	740.682	-723.915	100.036	-126.784	81.5225
2090	51.0128	3.56312	1.07429	63.6375	38.5951	-94.0582	-177.629	-60.9248	135.925	73.71	35.0197	52.9824	40.3266	-81.0038	121.89	-111.545	147.677	-149.227	-191.846	286.273	151.319	-40.9201	-53.7546	-71.6454	317.594	-415.872	340.518	-423.559	119.99	-98.6811	33.7149	-140.894	737.539	-720.879	99.8584	-126.794	81.856
2091	46.3628	3.57907	1.06559	63.4528	37.9582	-94.5047	-171.228	-64.8133	140.233	67.9722	36.4722	52.9219	39.938	-81.1929	120.315	-110.02	148.254	-151.633	-200.18	296.217	156.995	-46.39	-52.5453	-71.3498	316.881	-415.337	341.026	-424.165	119.951	-98.2709	31.7276	-139.874	741.141	-724.352	100.46	-126.924	81.759
2092	41.7264	3.56922	1.08712	63.9591	38.6284	-94.3869	-177.781	-59.5516	138.736	70.5959	34.9879	52.5605	41.2082	-83.5301	120.317	-109.911	149.171	-150.399	-195.377	291.85	155.069	-44.6834	-53.2129	-72.6263	319.841	-417.341	341.953	-425.648	121.058	-98.7232	32.5979	-139.779	737.602	-721.032	99.8827	-126.612	82.2367
2093	39.4122	3.58164	1.08151	63.8164	38.2661	-94.4563	-171.69	-64.0648	141.534	66.9759	36.1904	52.809	40.2635	-82.8829	120.676	-110.191	149.009	-151.455	-202.031	298.982	157.86	-47.0508	-52.6129	-72.475	319.212	-416.776	342.572	-426.374	121.108	-98.4646	31.6646	-139.05	740.026	-723.365	99.8152	-126.586	82.2374
2094	41.8796	3.5909	1.07355	63.3975	37.5764	-94.5687	-170.165	-65.018	142.503	65.6526	36.5454	52.7913	40.1526	-82.8671	120.296	-109.805	149.117	-148.708	-196.53	292.754	149.803	-39.1923	-53.9467	-72.3059	318.754	-416.36	342.092	-425.824	120.959	-98.485	31.715	-139.192	742.369	-725.406	100.021	-126.796	82.0444
2095	78.157	3.59264	1.14445	64.8798	40.1873	-92.2608	-159.233	-75.101	130.781	76.2569	38.7452	49.5084	54.9335	-98.8948	116.865	-103.499	149.433	-149.399	-197.761	294.573	151.564	-41.089	-53.4051	-69.4827	307.073	-405.185	332.594	-414.174	119.946	-100.371	33.463	-140.833	738.044	-721.766	96.1854	-125.94	83.2076
2096	50.6101	3.60843	1.15668	65.6522	40.7911	-93.0198	-163.039	-70.8451	133.799	72.9742	38.4558	49.6594	54.2723	-98.4533	116.521	-103.21	149.351	-151.235	-208.905	306.113	160.428	-48.614	-52.6177	-72.7735	319.408	-416.544	340.322	-423.41	122.208	-100.488	34.7549	-140.908	735.277	-719.076	95.6403	-125.854	83.3376
2097	53.3707	3.61467	1.15223	65.0778	38.7975	-93.2861	-164.728	-69.1559	134.583	71.9776	38.44	49.6097	56.0113	-99.4956	117.966	-104.473	148.481	-151.103	-210.671	307.526	161.932	-49.7424	-52.6933	-74.3316	326.42	-422.493	339.872	-424.046	123.465	-99.5671	31.8209	-140.464	743.827	-727.216	97.5652	-125.5	83.7462
2098	47.792	3.61703	1.09899	64.8051	39.4424	-94.5065	-165.599	-67.3701	141.029	65.0719	38.3646	49.7752	55.1166	-98.7467	116.918	-103.389	148.369	-148.774	-204.488	300.14	155.602	-43.4471	-53.8383	-73.5197	322.998	-419.692	341.184	-424.718	122.861	-100.054	34.7244	-142.844	739.897	-723.096	97.6485	-125.879	83.3294
2099	40.8516	3.61739	1.07512	63.3373	37.0022	-95.1612	-170.393	-62.9424	143.882	62.5652	37.53	49.8129	54.8057	-98.2462	116.37	-102.915	148.202	-149.145	-204.785	300.518	157.709	-45.4223	-53.7603	-73.1688	321.679	-418.765	342.377	-425.434	122.466	-98.8671	29.5531	-139.843	749.466	-732.725	98.829	-125.821	83.3248
2100	50.5072	3.59826	1.15501	65.4287	40.8484	-95.3717	-167.491	-65.2255	146.993	59.3659	37.795	49.459	54.6127	-98.002	115.179	-101.424	148.207	-154.273	-224.273	321.601	180.163	-67.0675	-51.1042	-71.9099	319.476	-417.884	342.415	-424.733	122.336	-99.8143	33.7292	-142.864	741.173	-724.376	98.8115	-126.238	83.022
2101	35.6855	3.58182	1.12614	63.9624	39.0375	-94.9743	-174.165	-60.2653	143.562	63.7074	36.803	50.3349	52.3145	-95.5553	116.622	-105.167	147.397	-148.064	-199.977	296.951	155.784	-44.44	-53.8973	-72.9722	322.057	-419.972	344.8	-427.27	122.872	-99.768	34.4738	-144.1	740.252	-723.254	99.425	-126.325	82.8342
2102	39.0033	3.57488	1.13529	63.5557	38.1764	-95.3298	-172.553	-59.9063	144.741	60.4097	38.5667	50.0658	53.6851	-93.1623	117.565	-105.67	145.069	-151.645	-210.251	307.108	165.826	-54.3076	-52.0099	-72.2178	321.742	-420.262	343.265	-425.645	122.251	-99.4573	33.0046	-143.598	746.313	-728.807	100.538	-126.791	82.2909
2103	40.2022	3.51875	1.22862	64.6817	39.8613	-95.6958	-172.711	-66.5295	142.284	67.3446	35.3732	50.8049	51.0619	-88.2065	121.413	-109.631	144.938	-156.187	-217.162	313.767	174.394	-62.5301	-52.6714	-71.6689	320.246	-418.937	342.195	-424.476	121.932	-100.212	35.6852	-135.924	739.053	-723.521	92.3921	-125.427	81.0106
2104	30.3345	3.52069	1.20715	64.2265	39.2225	-95.5709	-173.802	-65.7273	142.129	67.9069	35.0417	50.8835	50.7242	-88.1012	121.525	-109.754	145.068	-155.259	-211.779	308.33	168.301	-57.1465	-52.9338	-72.371	322.869	-421.56	344.945	-427.287	122.221	-100.158	35.5525	-135.945	739.693	-724.064	92.4871	-125.497	80.8945
2105	36.9299	3.55359	1.19415	64.4298	39.8894	-95.6618	-177.164	-65.4926	137.333	74.7972	33.1117	50.8583	54.7939	-90.0332	126.704	-114.337	144.2	-158.862	-211.539	307.478	168.49	-57.878	-51.0163	-71.2584	320.448	-419.676	342.78	-424.747	121.247	-100.286	36.1024	-137.559	737.705	-722.146	95.8409	-128.135	81.0211
2106	33.941	3.55113	1.22908	64.5171	40.8413	-94.7789	-174.023	-69.7379	134.498	78.2414	33.5426	50.0442	61.41	-91.6358	135.1	-120.974	141.781	-164.083	-214.632	310.03	171.115	-61.0297	-48.4159	-72.2152	324.069	-423.114	345.179	-427.906	121.857	-100.815	41.8018	-144.357	738.727	-721.822	99.5829	-130.641	80.0551
2107	38.4967	3.55858	1.21204	66.0134	43.4242	-94.6982	-173.404	-70.0883	134.741	77.8307	33.7645	49.8831	61.7364	-92.2565	134.785	-120.403	141.961	-165.81	-219.458	314.78	175.51	-65.7409	-47.5307	-71.2222	324.069	-424.321	344.051	-426.458	121.56	-101.744	48.5093	-149.618	731.248	-713.436	98.7575	-130.61	79.2544
2108	27.7301	3.54807	1.19538	63.2457	38.9985	-94.5645	-174.656	-69.1989	132.964	79.8773	33.308	49.455	63.6338	-94.6382	135.769	-120.948	142.404	-163.771	-211.079	306.163	167.229	-58.3275	-48.2811	-71.1443	322.678	-423.273	346.104	-428.254	121.139	-100.357	40.0761	-144.933	747.148	-729.158	100.768	-130.428	78.5615
2109	105.706	3.58455	1.11164	63.2219	39.483	-95.0017	-173.039	-70.9188	133.007	80.1525	32.7617	48.9337	64.6282	-95.1362	140.946	-125.345	143.015	-170.81	-210.766	305.505	166.801	-58.5633	-39.6709	-69.7113	317.212	-418.375	342.375	-424.012	119.895	-99.6254	33.585	-154.329	748.807	-728.614	118.363	-136.038	80.9712
2110	36.4822	3.56919	1.06887	64.3845	40.0583	-95.7001	-185.91	-58.9913	133.818	80.3389	30.3177	50.1739	56.1591	-92.5767	131.443	-117.545	147.493	-165.399	-208.225	304.44	163.399	-54.9308	-45.8529	-70.1552	318.412	-418.989	342.031	-423.971	120.326	-100.32	36.6637	-146.545	738.608	-723.019	100.469	-125.925	82.5943
2111	50.4874	3.5468	1.09634	66.2163	42.0746	-95.6994	-190.471	-54.9744	133.463	81.1818	29.4178	48.6501	56.0967	-97.0149	124.653	-108.716	151.861	-168.792	-223.906	321.255	180.945	-71.422	-45.4981	-68.7385	314.114	-414.911	337.772	-419.652	119.646	-100.204	36.7647	-144.78	737.291	-721.89	99.1656	-126.164	82.3362
2112	43.6116	3.56374	1.1062	66.0427	41.4926	-94.6892	-180.834	-61.7351	132.57	80.2718	32.0169	48.1477	61.6663	-100.14	131.089	-114.602	150.281	-167.66	-217.115	314.59	173.455	-64.8436	-45.877	-68.945	315.969	-416.269	335.889	-418.625	119.886	-99.6743	36.3968	-144.688	736.741	-721.603	99.1246	-126.008	83.1435
2113	149.485	3.53498	1.33288	64.7936	39.0764	-88.3436	-158.878	-80.8539	109.787	100.226	38.2717	42.3022	94.3985	-139.27	126.932	-104.357	154.63	-167.365	-214.97	312.123	169.89	-62.3434	-45.9369	-61.7557	290.937	-394.545	322.699	-399.375	116.685	-99.9749	14.4018	-133.898	773.055	-759.602	104.606	-130.006	84.6374
2114	109.082	3.53428	1.32192	64.7385	39.4084	-88.9079	-159.156	-80.2597	112.05	97.7849	38.1333	42.3897	92.9147	-137.906	125.631	-103.321	154.438	-167.43	-218.114	315.833	175.295	-67.8131	-45.6218	-64.0873	297.379	-401.46	334.251	-411.58	118.361	-101.133	16.7563	-134.479	768.707	-755.486	104.036	-130.339	83.7245
2115	72.384	3.53048	1.26291	63.8326	38.0968	-89.503	-159.809	-79.4465	114.39	95.4252	37.8369	42.8188	89.0728	-134.387	124.233	-102.614	154.832	-162.073	-202.071	298.968	160.096	-53.1306	-48.279	-67.3963	308.52	-411.699	342.024	-420.981	120.652	-102.495	20.3029	-135.795	763.464	-750.309	102.856	-130.087	83.4405
2116	16.8703	3.50648	1.19685	64.0728	38.5809	-92.0888	-169.193	-69.8258	123.088	86.8311	35.8508	43.5292	84.4687	-130.03	123.131	-103.138	154.465	-156.907	-192.321	287.644	155.175	-47.1431	-50.7138	-69.5282	316.79	-418.929	344.453	-425.033	122.284	-103.813	25.4017	-138.247	752.868	-739.845	101.386	-129.259	83.4266
2117	4.37481	3.51555	1.12786	65.1414	40.3408	-93.7273	-169.065	-68.0558	131.566	77.2397	36.1946	44.4795	79.8111	-125.101	123.698	-104.757	153.874	-155.853	-197.059	292.139	157.771	-48.2886	-51.2306	-69.3252	316.824	-418.887	343.082	-423.809	122.073	-105.285	30.3185	-139.136	741.696	-728.942	99.0744	-128.949	83.2139
2118	-5.11039	3.51069	1.12842	65.852	41.9366	-94.1816	-167.045	-69.3626	134.004	74.2574	36.5532	44.9703	78.9495	-123.403	126.21	-107.69	152.916	-153.456	-193.151	287.302	155.352	-45.5315	-52.4233	-70.7113	321.051	-422.605	345.711	-427.423	123.268	-105.753	35.0904	-142.065	733.709	-720.78	98.0086	-128.51	82.954
2119	-10.1226	3.51363	1.08561	64.5391	40.1163	-95.1468	-168.105	-66.2916	140.911	66.0686	37.3272	45.7387	75.8518	-119.486	127.249	-109.506	151.558	-151.463	-195.36	288.507	155.016	-43.8878	-53.5514	-69.6511	317.764	-419.876	345.177	-426.349	122.291	-105.094	33.2293	-141.391	740.084	-726.805	98.7536	-128.414	82.4982
2120	-15.8532	3.43723	1.12091	64.6912	41.0419	-95.6099	-168.936	-64.371	148.366	58.1771	37.6865	46.236	71.0628	-113.379	127.089	-109.996	150.227	-147.821	-190.781	282.159	152.007	-39.8776	-55.4653	-69.4973	317.256	-419.437	344.682	-425.793	121.927	-106.132	38.9289	-143.271	734.411	-720.979	96.3582	-128.186	82.0444
2121	-14.6121	3.44578	1.10092	63.7989	39.4731	-95.3688	-168.817	-65.0403	149.601	57.9383	37.1729	47.3164	67.5549	-110.49	128.352	-111.916	149.577	-147.836	-194.835	286.403	155.04	-42.1382	-55.3806	-69.6299	318.321	-420.548	345.756	-426.83	121.734	-105.446	36.9714	-142.522	740.286	-726.561	97.1232	-128.059	81.8592
2122	-23.2663	3.44923	1.11271	64.0832	40.3442	-95.3289	-170.466	-64.1941	150.727	57.9703	36.2273	48.0442	64.6118	-108.396	128.715	-112.577	149.507	-148.203	-197.669	289.692	156.621	-43.5094	-55.1713	-70.9114	319.636	-421.492	349.227	-432.138	122.888	-105.165	38.5158	-142.534	736.459	-722.629	97.0062	-127.873	81.7832
2123	-21.462	3.46014	1.10197	63.2467	38.6633	-95.2573	-175.076	-61.3406	148.087	61.8622	34.8295	48.1314	64.7531	-108.801	129.024	-113.04	149.686	-146.238	-189.521	280.945	151.917	-39.3692	-56.0079	-72.1966	324.465	-425.942	353.135	-436.222	123.345	-103.386	32.1579	-138.656	741.266	-728.227	97.7936	-127.12	82.784
2124	-16.7803	3.48316	1.08103	63.5086	39.1876	-95.5701	-180.199	-56.7354	148.958	61.543	33.9287	48.2923	63.4443	-107.878	128.069	-112.242	149.827	-148.605	-194.252	287.462	155.113	-43.0509	-54.7755	-72.217	323.376	-424.608	351.897	-435.025	123.441	-103.222	35.1053	-142.072	740.151	-726.534	98.4227	-127.051	82.6751
2125	-11.0541	3.5053	1.04942	62.5868	37.2422	-95.8758	-179.96	-56.2379	151.206	59.0774	34.0208	48.3543	62.6624	-107.564	127.044	-111.277	150.12	-148.199	-191.123	284.657	155.355	-43.5757	-54.8568	-71.8662	322.312	-423.269	348.596	-431.997	123.473	-101.918	31.7714	-141.57	747.638	-733.833	100.134	-126.635	82.9275
2126	-19.4611	3.44578	1.12006	64.5766	41.0233	-95.3302	-172.546	-62.5535	151.493	58.206	35.3759	46.6315	67.5367	-113.513	123.421	-106.117	150.96	-147.961	-190.821	284.644	157.578	-45.6801	-54.7662	-70.9824	319.08	-420.16	345.117	-428.105	122.547	-104.295	41.3906	-146.043	735.003	-721.197	95.9862	-126.536	82.6007
2127	-17.2082	3.45032	1.10245	64.5796	41.2878	-94.6197	-177.793	-59.9124	146.192	65.14	33.9633	46.6693	67.7685	-114.34	122.961	-106.002	151.436	-148.119	-185.944	280.262	156.423	-45.3624	-54.6265	-70.8459	318.857	-420.003	344.945	-427.685	122.099	-104.41	43.6807	-147.323	734.255	-720.151	95.4628	-126.538	82.1538
2128	-16.1331	3.43742	1.12291	64.6003	41.327	-94.5911	-180.459	-58.5058	144.509	67.6137	33.0977	46.5666	67.6111	-113.5	123.331	-106.64	151.283	-148.682	-183.023	278.066	156.632	-46.3037	-54.4166	-70.9974	319.448	-420.397	344.042	-427.001	122.042	-104.116	44.4371	-148.178	734.05	-719.706	95.5796	-126.386	81.9003
2129	-13.407	3.45547	1.09035	64.0039	39.641	-94.4163	-174.587	-63.2491	146.867	64.6749	34.4022	47.2059	64.5428	-111.452	123.065	-106.828	151.627	-151.048	-193.79	290.073	160.639	-49.9328	-53.2257	-71.0536	319.514	-420.175	343.3	-426.574	122.046	-103.315	41.695	-147.167	741.219	-726.634	96.7402	-126.272	81.9739
2130	-11.8721	3.46086	1.10439	64.86	41.3741	-94.4198	-175.176	-63.5263	144.997	67.2319	33.7004	47.4554	65.0135	-111.569	125.425	-109.097	151.001	-150.46	-192.322	288.41	160.798	-49.9889	-53.535	-71.6368	321.024	-421.285	343.684	-427.325	122.447	-103.426	45.7034	-150.308	734.409	-719.527	96.4177	-126.157	81.7798
2131	-12.2398	3.46456	1.1036	64.5374	40.6892	-93.6769	-173.828	-65.4705	143.553	69.0666	34.0462	47.4478	65.1512	-111.973	125.035	-108.945	151.355	-151.815	-192.799	289.964	160.281	-50.3808	-52.5824	-72.3611	322.924	-422.939	345.705	-429.418	122.826	-102.982	44.2268	-149.341	737.504	-722.496	96.6426	-126.134	81.6496
2132	-11.4428	3.45838	1.11703	63.379	38.8415	-93.4047	-179.242	-61.7821	140.569	73.1946	32.8208	47.4242	65.9855	-112.638	125.862	-109.747	151.223	-150.854	-187.634	284.48	158.664	-49.0177	-53.0738	-72.2317	321.373	-421.345	344.725	-427.983	122.403	-102.282	40.8657	-147.49	744.822	-729.65	97.79	-126.425	81.5219
2133	-7.44036	3.47274	1.12648	64.5526	40.6415	-93.2314	-171.883	-68.1261	142.396	70.8969	34.0186	47.8925	65.5168	-112.116	127.567	-111.749	150.805	-152.156	-193.834	291.428	160.984	-51.1782	-52.338	-71.7651	319.176	-418.908	342.35	-426.051	122.608	-102.968	43.3424	-147.597	737.668	-722.595	96.294	-126.203	81.6822
2134	-7.02264	3.47773	1.10804	63.625	38.443	-92.7245	-171.715	-68.8994	141.272	72.4595	34.0376	47.9202	65.5748	-112.856	126.85	-111.226	151.524	-151.09	-187.307	284.58	158.278	-48.9552	-52.8073	-72.7315	323.345	-422.41	342.217	-426.624	123.4	-102.143	39.5758	-145.624	745.888	-730.659	97.5706	-125.997	81.8259
2135	-6.68112	3.49436	1.08919	64.6813	40.2564	-93.0239	-168.842	-70.715	144.488	68.699	34.6895	48.28	63.4469	-111.159	125.983	-110.591	151.725	-152.575	-193.9	291.975	160.645	-51.2142	-51.9677	-72.4613	321.783	-420.872	342.242	-426.662	123.299	-102.851	42.2192	-145.919	738.479	-723.313	96.083	-125.879	81.8076
2136	-0.487166	3.51475	1.07273	64.8992	40.28	-93.5411	-166.495	-71.7995	147.742	64.741	35.204	48.609	61.4453	-109.484	125.517	-110.175	151.725	-154.334	-204.205	302.927	166.889	-56.5892	-51.1269	-72.1214	320.774	-419.946	341.278	-425.488	122.869	-102.677	42.0814	-145.84	740.12	-724.681	96.2443	-125.97	81.6351
2137	-4.33589	3.47106	1.13157	66.2076	42.276	-93.8383	-168.797	-70.0849	147.431	65.4986	34.3553	48.4744	61.6815	-108.912	127.289	-111.984	151.373	-153.894	-202.191	300.794	166.196	-55.9633	-51.316	-72.8666	323.995	-422.574	340.723	-425.568	123.559	-103.188	45.7833	-147.987	730.979	-715.677	95.1963	-125.479	82.1609
2138	5.14261	3.50205	1.08806	65.3097	40.5744	-93.6666	-168.678	-70.4238	146.837	66.2992	34.2954	48.958	59.2304	-107.099	126.503	-111.423	151.522	-155.071	-205.851	305.069	168.777	-58.5807	-50.5897	-72.8207	324.116	-422.764	340.814	-425.434	123.131	-101.974	42.7744	-147.965	738.742	-722.995	97.2416	-125.582	81.9407
2139	3.2178	3.51022	1.06256	63.6674	37.9252	-93.6564	-169.707	-69.43	147.191	66.0223	34.2786	49.0687	58.3043	-106.124	125.826	-110.841	151.472	-154.434	-202.619	301.617	167.013	-57.0132	-50.9062	-72.5789	322.717	-421.721	342.294	-426.391	122.725	-100.767	37.03	-144.472	748.141	-732.549	98.4097	-125.559	81.9465
2140	-1.18817	3.48879	1.09272	63.8627	38.5049	-93.7628	-171.144	-68.1308	147.33	66.1354	33.9154	49.0667	58.8894	-106.357	127.765	-112.777	151.259	-153.48	-200.547	299.113	166.606	-56.4285	-51.3285	-72.2147	321.214	-420.208	341.494	-425.565	122.411	-101.152	38.0149	-144.436	745.165	-729.553	98.1006	-125.772	81.7865
2141	8.81525	3.50803	1.08078	64.7075	39.603	-94.159	-173.391	-65.7659	148.976	64.5412	33.5797	49.5142	55.3932	-103.668	126.437	-111.676	151.785	-152.522	-198.412	296.584	165.521	-55.2434	-51.6971	-72.9017	323.822	-422.554	342.851	-427.325	122.356	-99.3947	36.4788	-143.28	737.268	-723.429	95.5436	-122.884	84.2932
2142	12.1154	3.50846	1.07993	63.4175	36.9097	-93.8962	-178.814	-62.0525	145.852	68.7065	32.4516	49.6612	54.3348	-102.729	125.858	-111.167	151.846	-151.789	-193.999	291.873	163.099	-53.2111	-52.049	-73.7076	325.969	-424.29	343.486	-428.07	122.629	-97.8104	29.9735	-139.92	746.552	-732.66	98.1237	-123.082	84.4424
2143	17.1482	3.53735	1.05099	64.9806	39.4127	-93.9295	-173.488	-66.1052	147.386	66.4124	33.4341	49.909	52.5568	-101.496	124.598	-109.947	152.25	-153.678	-201.838	300.699	167.483	-57.4626	-50.8086	-73.1306	324.156	-422.641	342.233	-426.57	122.065	-98.9413	33.0021	-139.713	737.155	-723.555	96.0853	-123.058	84.432
2144	14.7362	3.5115	1.06607	64.1413	37.5951	-94.0959	-172.126	-67.006	148.033	65.4764	33.6059	50.1314	51.0731	-100.257	126.81	-112.499	152.885	-154.072	-205.646	304.638	170.435	-59.9796	-50.516	-72.785	322.965	-421.533	341.378	-425.509	121.588	-98.1893	29.8434	-138.219	745.329	-731.48	97.3002	-123.28	84.3334
2145	15.3699	3.52242	1.02995	65.5305	40.0921	-94.17	-173.93	-65.3477	147.799	65.8166	33.3788	50.1595	49.665	-99.5196	125.36	-110.98	153.483	-153.77	-204.292	303.211	170.239	-59.8519	-50.5742	-72.63	322.782	-421.436	340.943	-424.769	120.98	-99.4676	34.2177	-138.981	734.274	-720.546	95.1456	-123.393	84.1141
2146	20.0848	3.5311	0.999125	63.3944	36.6185	-94.1547	-177.264	-62.7595	146.368	67.6722	32.7602	50.3185	48.5236	-98.4338	124.672	-110.396	153.501	-152.507	-198.297	296.648	165.839	-55.8759	-51.2295	-71.7995	319.651	-418.796	340.382	-423.51	120.128	-97.9859	28.7883	-137.013	746.992	-733.038	97.3093	-123.607	84.0109
2147	27.5721	3.56051	0.974298	64.9851	39.3017	-94.3217	-178.492	-61.6231	146.335	67.8366	32.4583	50.6028	46.9652	-97.1601	124.082	-109.859	153.534	-154.512	-205.852	305.147	170.929	-60.7637	-50.0753	-71.4612	318.701	-418.057	340.224	-422.976	119.588	-99.1547	31.842	-136.74	737.277	-723.591	95.1883	-123.629	83.9693
2148	16.4757	3.46748	1.10342	64.1156	37.734	-94.0043	-172.105	-67.0138	146.974	66.5817	33.6146	49.8963	46.8175	-95.9719	123.499	-109.351	153.308	-154.541	-207.169	306.481	172.072	-61.7199	-49.9274	-71.1182	317.584	-416.859	339.46	-422.312	119.376	-98.5295	29.5888	-135.977	744.576	-730.506	96.3403	-123.876	83.7608
2149	23.9895	3.46198	1.12733	65.8879	40.3246	-94.1438	-178.778	-61.8097	146.02	68.5303	32.2343	50.8184	41.0985	-90.6432	123.606	-110.407	153.791	-156.729	-215.237	315.432	179.277	-68.5633	-48.7635	-70.9002	317.022	-416.106	337.405	-420.272	118.785	-98.9204	31.9934	-136.077	735.229	-721.438	95.4323	-123.854	84.1254
2150	28.2171	3.47488	1.10046	65.2966	39.3446	-93.9756	-177.466	-62.2674	144.667	68.6707	33.2921	50.8661	39.3677	-87.5009	122.512	-109.917	153.14	-157.328	-214.223	314.818	177.051	-66.9942	-48.2596	-70.8897	317.078	-416.183	337.444	-420.244	118.698	-98.606	31.1656	-136.264	738.728	-724.661	96.2582	-123.988	84.029
2151	40.5056	3.49897	1.0756	65.2157	38.7203	-93.991	-174.321	-64.0297	144.322	67.6108	34.5413	51.1464	37.2309	-84.2349	121.727	-109.636	152.389	-158.142	-217.586	318.473	180.512	-70.2332	-47.8229	-71.3545	319.051	-417.501	336.336	-419.948	119.394	-98.3272	30.0007	-135.541	742.442	-728.141	96.5591	-123.909	84.308
2152	39.3834	3.47398	1.15102	66.8367	41.21	-94.0362	-174.387	-63.2298	142.888	68.0377	35.113	50.7881	38.1928	-83.2792	120.51	-108.868	151.486	-158.314	-218.165	319.105	181.219	-70.9042	-47.6478	-72.338	323.341	-421.008	335.736	-420.215	120.343	-99.203	34.9166	-137.829	732.328	-717.992	94.8986	-123.8	84.5988
2153	39.1914	3.48399	1.12553	65.509	39.5095	-94.1256	-173.309	-63.6941	140.761	69.2205	35.6366	50.6545	40.1742	-83.0469	121.122	-109.661	149.836	-156.262	-206.308	306.795	168.984	-60.0001	-48.3747	-71.9468	322.291	-420.145	334.855	-418.87	119.497	-98.1517	34.6959	-140.179	735.538	-720.959	96.4829	-123.823	84.5795
2154	38.9214	3.48442	1.09819	65.995	40.4756	-94.2018	-173.147	-63.5778	141.017	68.7015	35.795	50.4498	39.1341	-82.9316	119.554	-107.944	150.905	-156.56	-207.313	307.997	169.438	-60.4556	-48.167	-71.2817	319.891	-418.302	334.992	-418.103	118.302	-98.4539	35.9326	-139.907	731.879	-717.436	95.2858	-124.113	84.3183
2155	43.734	3.49689	1.11028	65.5476	39.7302	-94.1871	-172.708	-64.1589	139.892	69.8935	35.6705	50.2216	41.534	-84.4286	120.919	-109.144	150.107	-158.438	-213.059	314.591	174.379	-65.2747	-47.2314	-71.7063	321.195	-419.593	336.816	-419.964	118.507	-97.699	34.2023	-140.358	737.493	-722.763	96.8134	-124.209	84.2604
2156	47.801	3.51011	1.09478	65.8079	40.5684	-94.325	-174.016	-62.2233	140.658	68.3738	36.1721	50.2789	41.308	-83.2161	120.39	-108.994	149.601	-159.608	-216.529	318.518	178.016	-68.7988	-46.6968	-71.5098	320.083	-418.901	338.581	-421.179	118.091	-97.9136	35.024	-140.486	735.487	-720.749	96.3715	-124.494	83.9946
2157	48.5466	3.47247	1.14056	66.0352	40.8689	-94.6401	-176.245	-59.2823	139.279	68.4506	36.5398	49.6202	43.5126	-83.7318	119.633	-108.581	149.476	-159.879	-216.233	318.435	177.354	-68.3225	-46.5069	-71.2905	319.665	-418.601	337.83	-419.988	117.306	-98.0427	35.8244	-140.498	734.445	-719.609	95.8271	-124.674	83.9073
2158	49.2081	3.47352	1.1224	64.0053	37.8077	-95.1205	-176.043	-57.8275	141.848	64.3374	37.6267	50.1281	42.1761	-80.793	119.622	-109.629	148.819	-157.667	-204.632	306.315	165.247	-57.427	-47.308	-70.8731	317.766	-416.986	339.198	-420.865	116.386	-95.922	29.495	-138.22	741.838	-727.179	99.1411	-125.181	84.2684
2159	53.7784	3.49934	1.08798	65.2841	39.8503	-95.1924	-176.4	-57.3211	141.998	64.0037	37.6968	50.152	41.7675	-80.5848	119.198	-109.239	149.079	-159.757	-210.692	313.372	169.841	-62.0364	-46.24	-70.9945	318.333	-417.514	339.324	-420.994	116.362	-96.8553	32.4149	-139.067	735.413	-720.782	98.0185	-125.375	84.0616
2160	54.2655	3.47568	1.12971	65.845	41.0544	-94.9329	-175.379	-58.5454	140.7	65.2566	37.9446	49.6605	45.2325	-82.3485	121.292	-110.648	148.25	-161.283	-214.364	316.605	174.957	-66.8766	-45.6719	-70.6741	317.275	-416.697	339.427	-420.811	115.989	-97.1221	33.3492	-138.866	732.192	-717.688	97.9799	-126.375	84.0943
2161	58.2227	3.47828	1.14625	64.8246	40.0271	-94.959	-172.62	-59.5403	141.117	63.2182	39.4174	49.4904	48.213	-83.0778	120.712	-110.449	146.81	-160.205	-207.782	309.905	168.077	-60.7665	-46.0516	-70.5625	316.805	-416.638	341.374	-422.233	115.54	-96.5329	33.0579	-139.887	734.919	-720.167	98.7576	-126.57	83.8722
2162	57.8151	3.48972	1.12007	64.9627	40.0671	-94.9854	-172.955	-59.264	141.269	63.1234	39.3241	49.546	48.0215	-83.0551	120.764	-110.482	146.871	-160.403	-207.759	310.067	167.435	-60.2664	-45.9184	-70.9046	318.373	-418.014	341.477	-422.52	115.72	-96.7274	33.8144	-139.94	734.716	-719.775	98.2473	-126.613	83.8537
2163	56.9398	3.47596	1.1662	65.0679	40.6236	-94.5107	-171.198	-61.0713	139.688	64.5514	39.8618	47.9976	52.9089	-87.9152	119.759	-107.749	147.421	-163.615	-217.779	320.247	176.884	-69.743	-44.3796	-70.0718	314.814	-415.269	342.72	-423.01	114.726	-96.4716	32.4017	-140.37	738.193	-722.845	102.266	-129.364	83.0421
2164	55.3842	3.48436	1.13524	63.9088	38.6019	-94.9776	-173.244	-58.4006	141.355	62.2106	39.9664	47.9009	54.2419	-88.0262	119.509	-107.583	146.577	-163.779	-215.277	318.067	173.685	-67.1042	-44.2182	-70.846	317.997	-418.228	344.495	-425.062	115.206	-95.9681	30.7598	-140.231	746.247	-730.202	103.061	-129.342	82.6933
2165	53.647	3.46442	1.16842	65.8205	41.739	-95.1348	-174.022	-57.0447	141.086	61.6286	40.461	46.6316	58.7412	-91.6254	118.828	-105.636	146.605	-164.282	-215.156	317.423	173.862	-67.5727	-44.0256	-71.4422	321.274	-421.035	343.631	-424.639	115.497	-97.5785	37.9725	-144.546	734.582	-718.086	102.78	-130.664	82.3493
2166	50.9115	3.45746	1.20494	64.5848	39.6173	-95.0683	-173.579	-57.596	140.831	61.9533	40.5493	44.524	67.5747	-99.4215	121.061	-104.83	146.849	-166.019	-214.383	315.556	171.047	-65.4776	-43.4742	-70.9005	320.092	-419.877	341.642	-422.554	115.075	-96.8107	35.9059	-146.103	746.953	-728.993	106.754	-132.369	81.2518
2167	35.9111	3.46796	1.20535	66.2986	42.6771	-95.4457	-173.533	-57.08	141.324	61.0252	40.5498	44.0089	72.0513	-103.071	123.585	-106.691	146.303	-165.091	-209.569	310.789	165.758	-60.6842	-43.9138	-72.3166	325.034	-424.293	344.498	-426.395	116.273	-98.1752	42.387	-148.758	732.963	-715.562	103.9	-131.691	81.5651
2168	27.5996	3.45139	1.18001	65.1428	40.937	-95.3409	-172.224	-58.9375	140.056	62.6611	40.0892	43.8713	75.1251	-107.234	126.672	-109.768	146.116	-162.426	-204.989	306.662	162.576	-57.466	-45.1642	-72.763	326.562	-425.589	344.877	-426.912	116.405	-98.2802	42.6637	-151.25	741.525	-723.371	106.79	-133.137	80.0627
2169	21.5438	3.41642	1.16957	63.6696	37.9583	-94.86	-169.107	-60.2926	141.416	60.3139	41.2041	43.6382	73.421	-108.385	122.62	-105.387	147.254	-156.863	-196.687	297.696	156.414	-51.1721	-48.0592	-73.2355	327.848	-426.751	346.072	-428.244	116.598	-97.291	36.5265	-145.795	750.918	-733.245	104.663	-130.849	80.1389
2170	11.2954	3.42519	1.16417	63.4685	38.1723	-95.2168	-170.232	-59.4022	143.399	58.8207	40.6536	43.7653	74.5772	-111.322	122.521	-106.072	148.733	-155.376	-193.493	294.606	151.942	-46.3187	-48.9926	-73.0904	326.632	-426.046	349.458	-431.251	116.266	-97.3587	37.3242	-146.521	750.666	-732.953	104.202	-130.599	79.8686
2171	8.89566	3.41675	1.21889	65.5033	40.579	-95.5015	-180.141	-50.1166	145.524	57.4137	39.2887	43.2009	71.7037	-112.54	115.421	-98.5172	151.948	-151.926	-196.726	298.978	153.751	-47.6173	-54.2247	-74.6595	332.466	-431.397	354.927	-436.901	118.273	-97.8307	38.8556	-138.557	738.812	-723.885	95.6832	-128.475	80.425
2172	13.8956	3.44263	1.18253	64.5765	38.3893	-95.426	-180.265	-50.8552	145.393	58.4304	38.6156	43.7415	69.914	-111.349	115.935	-99.1475	151.863	-154.102	-204.884	308.19	160.477	-53.9277	-53.1032	-74.4951	331.888	-430.673	353.606	-435.57	118.182	-96.8055	34.0213	-136.08	748.952	-733.967	96.8843	-128.405	80.6583
2173	16.8596	3.46677	1.1216	65.0422	38.1357	-95.456	-178.868	-52.1328	146.077	57.7799	38.7712	44.0293	68.8075	-110.655	115.967	-99.3306	152.155	-155.62	-207.638	311.407	164.516	-57.909	-52.0664	-75.2439	335.581	-433.522	350.884	-433.724	118.955	-96.8219	32.6982	-135.472	750.192	-735.107	97.2989	-128.016	81.2654
2174	6.40589	3.34601	1.33221	65.0617	38.6253	-94.9757	-189.778	-47.5413	141.992	66.542	34.2282	43.8127	69.6157	-110.335	117.05	-100.517	151.955	-160.062	-210.737	314.326	169.198	-62.4459	-50.2482	-75.3311	335.565	-433.445	351.161	-433.975	118.981	-97.1243	34.6112	-138.158	751.104	-735.161	99.0951	-129.284	80.8068
2175	11.3792	3.35414	1.39576	65.6184	38.2733	-95.2806	-193.203	-44.3147	143.053	65.7009	33.6752	44.0893	63.4179	-108.213	110.036	-94.2577	155.922	-147.256	-189.227	291.655	150.725	-44.0434	-60.901	-76.0734	342.07	-439.451	355.825	-439.042	118.822	-95.76	34.1097	-122.575	745.202	-731.721	84.2969	-123.51	79.3898
2176	-8.8336	3.37172	1.32971	67.3835	41.5836	-94.6037	-185.431	-52.6594	142.834	67.0541	34.0913	45.1799	60.2322	-105.935	112.005	-96.55	155.633	-148.802	-192.664	295.149	155.983	-48.9978	-59.2312	-74.5711	336.157	-433.659	351.069	-433.874	117.663	-97.7435	38.1796	-122.86	728.802	-715.149	81.7035	-123.953	79.6341
2177	2.3286	3.38631	1.32788	65.8763	38.9542	-93.8915	-181.822	-58.1984	140.599	71.3717	33.31	46.2458	59.0801	-105.732	115.63	-100.319	155.012	-149.369	-194.426	296.414	157.506	-50.1854	-58.0599	-73.5139	331.493	-429.016	346.986	-429.633	117.035	-96.9747	33.6302	-121.703	738.594	-724.881	84.1995	-124.169	79.759
2178	-3.71066	3.39605	1.29835	66.7668	40.4376	-93.4682	-177.99	-61.8769	141.255	70.9133	33.9459	46.7529	58.1347	-105.042	117.155	-102.14	154.77	-149.544	-194.776	296.738	159.686	-52.1648	-57.6341	-73.6918	332.424	-429.782	346.361	-429.128	117.151	-97.7479	35.6998	-122.223	732.014	-718.151	83.2123	-124.42	79.9702
2179	3.43501	3.41337	1.25555	65.9772	39.5128	-93.6039	-178.258	-62.2765	140.745	72.2484	33.2122	47.4312	56.9712	-104.253	119.143	-104.15	154.12	-148.077	-190.818	291.283	158.069	-50.0041	-57.6918	-73.2225	330.632	-428.086	344.353	-426.748	116.485	-96.9096	35.3202	-125.796	735.112	-720.646	86.0151	-124.726	80.086
2180	7.83853	3.42561	1.22984	65.4131	38.8969	-93.5302	-182.491	-59.936	139.694	74.8913	31.8831	48.4727	54.0063	-101.069	121.935	-107.354	153.231	-149.296	-192.956	293.211	158.638	-50.4941	-56.4117	-73.7064	330.902	-428.421	345.304	-427.566	116.396	-96.43	35.7224	-128.423	737.625	-722.613	87.5916	-124.827	80.1879
2181	14.2593	3.44031	1.29338	65.6072	39.3917	-92.0158	-169.649	-70.9628	136.906	76.5058	34.6402	47.4871	59.7053	-106.535	121.547	-106.099	153.003	-151.269	-198.493	299.215	162.154	-53.7402	-54.9629	-72.2387	325.417	-423.299	342.477	-423.239	116.099	-97.7587	35.5902	-129.165	738.715	-723.747	86.6379	-125.05	80.8348
2182	15.258	3.45935	1.27584	65.6442	39.3908	-92.281	-169.774	-70.8395	138.092	75.4568	34.4397	48.3066	57.3768	-103.485	123.559	-108.536	151.911	-152.085	-203.922	304.568	164.814	-55.7281	-54.3578	-72.4299	326.337	-424.181	342.755	-423.534	116.1	-97.8137	36.0375	-129.643	738.996	-723.756	86.7566	-125.17	80.8538
2183	15.681	3.44714	1.33602	65.7898	39.6305	-92.1821	-170.197	-70.4181	137.514	76.1004	34.3091	48.1987	57.8322	-104.086	123.203	-108.063	151.945	-151.916	-206.433	306.609	165.35	-55.644	-54.368	-72.072	325.128	-423.116	342.096	-422.588	115.664	-97.7803	36.3163	-129.949	738.806	-723.447	86.7786	-125.338	80.8656
2184	12.64	3.46802	1.29308	66.7629	41.2983	-92.2133	-170.037	-70.4877	137.797	75.754	34.3707	48.2378	57.9153	-104.245	123.374	-108.236	151.94	-151.039	-202.839	303.16	161.544	-51.9488	-54.6988	-72.2767	326.153	-424.058	342.396	-422.922	115.79	-98.5669	38.832	-130.189	730.842	-715.511	85.0435	-125.365	81.0834
2185	12.1219	3.4574	1.33639	67.5179	42.1462	-91.4231	-172.816	-71.1304	134.31	81.7762	32.8563	48.7018	62.0109	-108.586	129.844	-115.181	151.868	-155.113	-209.081	310.146	166.661	-57.2392	-52.584	-72.5411	327.494	-425.241	341.639	-422.294	115.662	-98.227	38.7753	-130.722	730.108	-714.647	85.6344	-125.792	81.2989
2186	25.4033	3.44965	1.25024	69.1098	44.6576	-92.1109	-172.215	-71.3108	139.836	76.4176	32.7721	48.8798	58.0517	-105.55	127.294	-112.92	153.061	-158.903	-209.654	310.973	168.163	-59.3896	-48.306	-72.1649	326.981	-424.419	337.438	-418.515	114.807	-97.3603	42.1702	-139.376	719.478	-703.568	88.0674	-123.351	83.8383
2187	34.7632	3.44459	1.27724	66.979	41.6398	-91.8345	-175.534	-74.0336	132.236	87.7676	30.3019	49.4128	59.8805	-103.131	135.39	-120.983	151.306	-162.304	-197.021	296.188	154.632	-47.3393	-46.4885	-71.5629	326.943	-424.416	336.888	-417.671	114.064	-96.1562	38.6106	-140.054	730.311	-714.143	92.5308	-125.024	83.8216
2188	56.4511	3.46734	1.32004	68.5135	44.02	-89.9443	-171.758	-79.2444	125.058	95.6659	31.0445	49.4	65.1121	-102.066	149.348	-134.485	147.698	-170.204	-207.796	308.2	166.948	-59.7367	-42.6325	-71.486	328.318	-425.551	334.977	-416.123	113.884	-96.2443	40.4082	-141.453	726.067	-709.984	93.8739	-126.763	84.2673
2189	98.1122	3.51197	1.45385	68.6814	43.4019	-83.4923	-162.216	-84.2544	112.397	105.431	36.6519	47.6516	76.208	-117.036	146.549	-129.486	150.222	-170.979	-217.562	319.328	179.048	-70.9323	-42.26	-68.0705	316.623	-414.532	326.908	-406.127	111.991	-97.2976	32.533	-137.487	739.971	-724.283	93.3661	-127.069	85.5447
2190	73.3771	3.51122	1.39082	68.2304	43.003	-86.2895	-165.974	-79.2644	120.724	96.0588	35.6943	47.2521	77.3352	-117.526	144.234	-127.13	150.228	-170.444	-216.984	318.642	176.575	-68.3008	-42.4268	-69.086	319.468	-417.427	330.98	-410.323	112.523	-97.5229	33.6067	-138.446	738.442	-722.643	93.5431	-127.173	85.269
2191	81.4484	3.52577	1.43929	68.7739	44.2454	-86.7191	-164.282	-80.0455	119.214	96.6074	35.9577	46.5316	82.7598	-121.29	146.795	-129.401	149.529	-171.414	-221.153	323.284	180.786	-72.1463	-41.9703	-69.3912	319.895	-418.105	333.395	-412.569	112.349	-97.3201	35.3392	-140.001	737.429	-721.517	93.4346	-127.651	84.8414
2192	63.9542	3.53051	1.41912	68.9888	45.1347	-86.7492	-165.011	-78.8832	118.992	96.359	36.1023	46.1953	84.317	-122.856	144.921	-127.212	149.52	-171.277	-218.259	320.712	177.254	-69.1971	-41.968	-69.6902	320.506	-419.096	336.679	-415.354	112.201	-98.1127	38.4509	-141.697	732.718	-716.79	92.0252	-127.726	84.5725
2193	47.3688	3.50407	1.44583	68.7888	44.2901	-87.3346	-167.216	-76.2428	119.472	95.3732	35.8526	45.5971	85.9199	-125.422	141.513	-123.751	151.234	-170.356	-213.815	316.25	172.692	-65.1137	-42.358	-71.3089	326.42	-424.705	339.488	-418.533	112.871	-98.111	37.6033	-140.63	734.476	-718.526	91.8451	-127.609	84.5693
2194	39.3358	3.51427	1.38958	68.0605	43.4684	-87.9287	-169.184	-73.827	121.318	93.1147	35.7421	45.5546	85.302	-124.637	140.272	-122.611	151.171	-169.906	-211.625	314.315	170.491	-63.3568	-42.5122	-71.5245	326.669	-425.398	343.097	-421.606	112.566	-97.918	35.6497	-139.108	736.152	-720.365	92.2326	-127.783	84.1585
2195	36.2262	3.48177	1.45587	66.9883	41.1306	-87.3042	-169.196	-74.2668	119.408	95.193	36.016	44.7851	89.75	-128.313	142.604	-123.939	151.568	-169.303	-205.185	306.812	164.687	-58.3835	-42.8235	-73.169	332.654	-430.924	345.707	-425.039	113.837	-97.0809	30.6002	-136.145	746.586	-730.665	93.6216	-127.486	84.268
2196	25.843	3.45903	1.50311	68.3737	43.7431	-87.346	-170.136	-73.5156	119.194	95.5879	35.6788	44.4916	90.6524	-130.121	141.606	-123.022	152.699	-169.762	-207.725	310.06	166.224	-60.0103	-42.582	-73.0424	331.761	-430.506	348.519	-427.188	113.28	-98.5513	34.1263	-136.01	735.954	-720.46	91.4205	-127.705	83.8062
2197	32.4767	3.44843	1.51653	69.0953	44.7393	-86.8966	-174.187	-73.6955	112.87	104.534	33.8726	44.4978	91.6066	-128.916	146.427	-127.64	152.093	-172.869	-202.075	303.516	161.15	-55.6403	-41.0322	-73.6404	334.33	-432.784	347.953	-427.024	113.659	-98.9092	34.8337	-135.218	731.679	-716.369	90.718	-128.06	83.9961
2198	41.5063	3.48427	1.52035	68.8127	43.801	-86.7698	-174.158	-73.6495	111.718	105.723	33.8504	44.7719	90.3249	-128.661	144.718	-126.24	152.794	-174.119	-210.237	312.861	168.667	-62.6928	-40.4976	-74.1068	336.044	-434.327	348.522	-427.518	113.814	-98.2291	32.6557	-135.102	738.502	-723.11	92.2239	-128.081	84.0128
2199	87.5112	3.52227	1.72168	69.5409	46.6542	-86.6607	-168.032	-79.7126	111.358	106.048	34.4769	43.691	99.9166	-130.834	146.675	-126.593	146.595	-182.614	-217.509	319.989	176.729	-70.8391	-31.5048	-72.7765	330.09	-429.472	349.522	-427.995	112.257	-98.5451	33.6952	-137.455	733.475	-717.725	93.5861	-129.447	86.7346
2200	66.1421	3.49446	1.70725	69.4025	46.5586	-86.7769	-169.153	-78.2544	112.21	105.038	34.3988	43.6838	97.6363	-130.517	142.877	-123.073	148.512	-181.424	-216.284	318.643	176.332	-70.2521	-32.3947	-72.466	328.115	-427.946	350.307	-428.34	111.262	-98.7333	34.0055	-136.739	732.017	-716.364	92.6701	-129.356	86.2313
2201	64.5999	3.47955	1.70945	69.5236	45.8356	-86.8548	-167.624	-79.5578	112.515	104.683	34.4725	43.622	95.8771	-130.926	139.758	-120.178	150.663	-180.631	-216.136	318.461	176.339	-70.0651	-32.9947	-72.843	329.757	-429.24	347.026	-425.124	110.834	-98.5455	33.0853	-136	734.424	-718.71	92.5988	-129.147	86.1357
2202	180.626	3.54329	1.89549	70.1484	46.9131	-80.9853	-155.808	-88.2236	99.0496	115.926	39.9118	42.6059	112.426	-153.873	135.734	-114.409	155.269	-179.063	-212.571	314.758	173.219	-67.0408	-33.9787	-67.0772	307.45	-407.492	330.914	-403.392	109.308	-102.937	32.9033	-141.982	747.59	-731.588	94.8774	-132.677	86.433
2203	103.902	3.51571	1.86733	70.5795	48.2257	-81.4506	-156.872	-87.3322	100.403	114.73	39.4392	42.7211	111.077	-152.376	136.146	-114.993	155.185	-175.012	-199.648	300.421	161.646	-55.8647	-35.9557	-70.7405	319.647	-419.409	342.257	-416.189	111.946	-104.588	39.4575	-143.988	733.401	-717.509	92.0302	-132.14	86.0502
2204	93.1776	3.51956	1.82585	69.8086	46.5683	-81.9021	-157.454	-86.7322	101.88	113.252	39.1648	42.8402	108.416	-149.861	135.233	-114.306	155.207	-175.321	-202.565	303.76	164.237	-58.2336	-35.8224	-72.2422	325.09	-424.564	344.851	-419.446	112.526	-103.755	36.8982	-142.259	739.725	-723.627	92.6902	-131.723	85.771
2205	68.4511	3.47955	1.8321	70.0242	47.1436	-82.761	-160.073	-85.1529	102.49	113.431	37.6338	42.9479	106.881	-147.847	136.086	-115.41	154.789	-175.589	-205.268	306.526	167.903	-61.0536	-35.4549	-72.8731	327.161	-426.935	348.017	-422.994	111.921	-103.904	38.3915	-142.342	736.418	-720.342	91.7897	-131.482	85.1258
2206	62.7713	3.47014	1.81332	70.232	47.7039	-83.0742	-158.556	-86.5046	101.996	113.839	37.4948	43.097	106.905	-148.246	136.231	-115.667	154.964	-172.504	-198.603	298.756	166.058	-58.6238	-37.0644	-73.5112	328.982	-428.849	350.233	-425.697	111.505	-104.2	39.1764	-141.231	732.003	-716.21	90.2148	-130.819	84.6833
2207	57.026	3.46545	1.77097	70.0209	47.3647	-84.3173	-157.026	-87.5957	104.899	110.636	37.0431	43.3983	104.273	-145.993	135.397	-115.187	154.73	-170.202	-198.393	297.731	167.66	-58.9264	-38.4274	-73.9243	330.335	-430.237	350.72	-426.754	110.959	-103.594	39.3681	-140.385	731.115	-715.387	89.1617	-130.229	84.2183
2208	46.8684	3.45089	1.6994	69.5636	45.9171	-86.273	-156.446	-87.3815	110.987	104.055	36.3992	43.846	100.182	-142.13	134.411	-114.729	154.149	-167.349	-197.918	296	170.614	-60.0838	-39.9686	-74.2043	332.118	-431.365	344.921	-422.227	111.229	-103.233	38.4033	-139.724	733.36	-717.574	89.1685	-129.526	84.2351
2209	31.2818	3.43037	1.6153	69.5797	45.3409	-87.9711	-157.731	-85.2704	117.724	96.8338	35.9183	44.0743	95.9344	-139.214	131.411	-112.086	154.702	-165.522	-199.986	297.409	172.936	-61.1639	-41.2378	-74.3655	333.469	-432.29	341.678	-419.689	111.54	-103.311	38.7964	-139.345	732.522	-716.671	88.5505	-129.057	84.0867
2210	39.1222	3.42502	1.59959	68.5812	42.8509	-88.1427	-157.214	-85.7569	118.296	96.2503	35.8484	44.2377	95.3795	-139.568	131.334	-112.125	155.426	-163.619	-197.201	294.279	171.722	-59.9863	-42.5856	-76.4222	340.823	-438.872	343.104	-422.138	112.954	-101.565	34.4303	-137.646	743.24	-727.152	90.514	-128.381	84.0712
2211	184.339	3.48878	1.8029	69.9544	45.9051	-82.7008	-147.285	-93.1604	105.297	107.516	40.5767	43.5467	110.388	-159.978	128.874	-108.106	158.98	-160.896	-192.391	288.3	167.079	-55.0394	-44.3368	-68.5015	312.782	-411.786	324.202	-397.585	109.571	-106.692	37.6303	-143.666	746.342	-730.459	90.5831	-131.564	84.3369
2212	130.069	3.4881	1.79121	71.2614	47.6784	-83.5134	-148.101	-92.7214	106.088	106.885	39.8991	43.8047	110.046	-159.23	130.792	-110.193	158.681	-161.087	-195.182	290.986	169.293	-56.5461	-44.318	-72.7551	326.685	-425.159	334.397	-409.736	111.938	-107.271	42.3785	-144.722	735.276	-719.49	88.4128	-131.159	84.2262
2213	70.9118	3.4582	1.692	70.425	46.809	-85.8351	-150.999	-89.4328	113.93	98.7853	38.7967	44.1472	103.639	-151.86	130.612	-110.592	157.294	-157.64	-193.46	287.811	168.002	-53.8687	-46.7207	-73.2539	328.588	-426.861	337.011	-412.398	112.815	-107.331	43.3212	-144.344	732.019	-716.266	87.5508	-130.673	83.6853
2214	52.7283	3.44184	1.65587	69.9902	45.8585	-87.7242	-151.325	-89.4073	118.984	94.0302	37.641	44.4345	101.566	-150.458	129.802	-110.063	157.471	-155.631	-192.581	285.262	167.931	-52.3222	-47.8567	-73.9507	331.493	-429.592	336.546	-413.013	113.087	-106.951	42.7057	-144.447	734.24	-718.286	87.868	-129.918	83.6599
2215	41.0885	3.43333	1.60273	69.6187	44.933	-89.6605	-151.076	-88.6542	125.524	86.8459	37.2308	44.9752	96.4484	-144.886	130.056	-110.912	156.381	-154.563	-198.697	290.371	170.047	-52.5362	-48.6563	-73.1995	329.624	-427.65	332.28	-409.232	112.498	-106.433	42.6851	-144.419	735.279	-719.169	87.844	-129.5	83.6657
2216	23.8205	3.42512	1.56527	69.6347	44.923	-90.9967	-150.597	-88.3904	130.39	81.5385	37.0159	45.5625	92.9368	-140.894	131.201	-112.565	155.334	-150.681	-195.562	284.68	165.491	-46.3898	-50.9067	-75.0263	335.701	-433.269	334.63	-412.857	113.935	-106.471	44.6658	-145.45	732.112	-715.835	87.0195	-128.715	83.622
2217	18.152	3.43685	1.5012	69.0371	43.7472	-90.6955	-156.479	-83.1285	130.209	82.1547	36.5416	45.7444	92.9271	-142.373	130.183	-111.473	156.193	-152.491	-202.078	292.643	168.895	-50.2315	-50.3585	-75.3134	336.647	-434.479	337.483	-415.607	113.745	-105.024	41.7852	-144.596	737.854	-721.376	88.7989	-128.559	83.27
2218	4.3401	3.42756	1.46576	68.1665	42.9036	-91.2665	-159.023	-80.2338	134.015	78.1594	36.4239	46.0407	90.4633	-139.547	130.088	-111.689	155.479	-152.008	-205.603	295.686	169.627	-50.0928	-50.7674	-75.2013	335.997	-434.268	340.866	-418.444	113.154	-104.945	42.5699	-145.094	740.737	-723.959	88.8494	-128.485	82.7496
2219	-0.0476371	3.37472	1.4927	67.6725	41.963	-91.5949	-165.514	-74.2725	136.622	76.0642	35.4811	45.8288	87.7061	-136.767	127.409	-109.267	155.68	-149.074	-197.076	286.114	161.497	-42.6325	-52.4021	-76.1545	338.121	-435.873	339.705	-418.806	114.327	-104.438	42.9195	-145.87	741.627	-724.542	89.3422	-127.819	82.9404
2220	6.09723	3.37008	1.45339	67.4066	40.4215	-91.9852	-164.806	-74.6299	140.062	72.6189	35.5511	46.2283	85.5547	-136.087	126.333	-108.306	156.139	-145.892	-193.904	281.105	157.539	-37.9262	-54.2209	-77.6698	344.039	-440.897	337.733	-418.302	115.966	-103.694	40.625	-144.607	747.446	-730.116	90.1312	-126.936	83.2564
2221	-0.299228	3.3707	1.43688	67.9856	41.9518	-92.4832	-167.989	-73.4844	138.433	75.9363	33.5691	47.1193	81.4355	-132.741	127.093	-109.482	155.634	-144.541	-195.158	281.674	156.564	-36.4957	-55.035	-76.9346	341.302	-438.537	338.043	-418.275	115.236	-104.473	43.6798	-145.15	738.883	-721.649	88.842	-127.175	82.6862
2222	0.731259	3.37471	1.40257	66.9232	40.8496	-92.0843	-168.387	-73.5792	138.308	76.5939	33.4607	48.0866	77.4454	-128.969	129.05	-111.858	154.761	-142.064	-193.778	278.64	151.976	-31.3172	-56.4297	-75.5577	336.13	-433.949	337.704	-417.255	113.967	-104.19	43.0576	-144.961	742.09	-724.572	89.3802	-127.337	82.1661
2223	3.75307	3.3806	1.37553	66.6553	40.8159	-91.4611	-169.761	-72.7488	138.846	76.6093	33.5897	48.3763	76.1517	-128.703	128.755	-111.699	154.961	-141.282	-191.905	276.746	148.495	-28.4709	-56.88	-74.3586	331.358	-429.453	336.527	-415.925	113.338	-103.945	42.9173	-145.014	742.06	-724.219	89.8239	-127.354	81.9799
2224	92.6324	3.43104	1.60002	68.2318	43.5547	-84.7974	-157.337	-85.2788	113.723	101.19	37.6029	46.3986	97.1576	-156.42	124.338	-104.359	159.038	-138.231	-185.581	268.734	142.162	-22.2277	-58.445	-69.2194	312.565	-411.318	324.889	-400.482	111.232	-108.074	40.9763	-146.985	751.472	-733.853	90.831	-130.143	82.0944
2225	41.0631	3.43372	1.52217	68.5614	44.8321	-85.8056	-161.084	-81.7306	116.47	98.5056	36.855	46.596	94.845	-153.683	124.876	-105.167	158.815	-139.188	-188.167	272.088	142.879	-23.2344	-57.812	-71.5854	319	-417.906	334.747	-410.906	112.618	-108.977	45.6008	-148.948	741.667	-723.877	89.7532	-129.887	81.3297
2226	63.3901	3.43485	1.59599	70.4189	48.874	-85.5363	-154.905	-87.1807	113.525	100.617	37.7948	46.3951	99.8294	-158.738	126.419	-106.135	158.719	-130.854	-174.017	252.283	129.752	-8.72455	-62.6221	-72.1642	320.643	-419.789	338.31	-414.623	112.611	-110.307	54.6898	-155.922	731.665	-713.56	87.5615	-129.713	80.7064
2227	36.9678	3.40594	1.53729	68.3243	45.9718	-87.5063	-158.533	-83.6814	120.843	93.5656	36.5498	46.8576	92.8212	-150.667	126.435	-106.81	157.506	-124.478	-164.258	237.406	124.969	-1.86446	-66.1962	-73.104	323.743	-422.836	340.418	-417.415	112.997	-109.167	49.4615	-152.895	741.878	-723.712	88.7348	-129.103	80.5546
2228	8.19899	3.38447	1.46188	68.7594	46.9742	-89.2074	-163.499	-79.3941	128.892	86.3062	35.1671	47.1527	89.9104	-147.49	126.844	-107.586	157.274	-125.058	-161.33	234.217	132.45	-8.87538	-65.457	-73.7225	326.71	-425.693	340.547	-418.068	113.04	-109.061	53.4841	-155.854	733.107	-714.658	88.2632	-128.447	80.5491
2229	-0.311501	3.36485	1.42816	67.2183	44.186	-90.2316	-168.486	-74.0287	133.956	80.8286	34.9246	46.8117	88.4111	-144.288	125.689	-106.723	156.43	-127.02	-161.878	235.552	139.331	-15.7093	-63.9889	-75.0373	331.928	-430.586	341.792	-420.06	113.53	-107.862	49.0488	-153.336	741.531	-722.916	89.856	-128.052	80.3911
2230	-11.0664	3.36364	1.38444	67.6052	45.1823	-91.338	-167.99	-74.0823	136.082	78.1736	34.769	46.4114	86.4082	-140.378	124.293	-105.67	155.651	-130.075	-162.475	238.362	148.535	-25.4556	-61.8108	-74.9924	332.118	-430.859	341.336	-419.867	112.967	-107.665	52.3608	-155.733	734.147	-715.381	89.6158	-127.898	80.0614
2231	-9.05522	3.34545	1.37719	66.529	42.4059	-91.1833	-171.469	-70.5952	137.01	77.2707	34.7052	46.4431	85.3726	-137.811	125.373	-107.033	154.679	-133.585	-168.107	246.508	152.39	-30.1768	-59.4601	-76.4564	337.834	-435.981	341.21	-420.775	113.994	-106.483	47.5825	-152.852	743.113	-724.25	91.1495	-127.273	80.368
2232	68.6488	3.41626	1.56809	67.1886	43.9745	-86.8639	-160.216	-80.6517	119.151	93.745	37.9883	44.8071	99.4005	-155.867	120.594	-100.185	157.332	-127.446	-149.364	221.807	156.149	-30.8978	-62.6812	-69.8105	315.699	-414.835	325.322	-401.448	110.266	-110.304	39.7002	-147.458	753.124	-735.547	89.9096	-129.534	81.0986
2233	2.0358	3.37835	1.47357	67.3169	45.0527	-89.2868	-164.11	-77.2906	128.569	85.1961	36.1041	45.8222	89.1297	-144.416	121.735	-102.454	156.213	-125.484	-145.287	215.382	162.509	-35.063	-63.5699	-72.7339	325.166	-424.082	333.216	-410.486	111.508	-110.871	45.0611	-150.332	740.232	-722.725	89.1524	-129.319	80.9715
2234	-18.7689	3.35029	1.44656	68.334	46.719	-89.9438	-165.572	-75.9615	131.405	82.5052	35.688	46.0506	87.1368	-141.95	122.191	-103.216	155.907	-126.044	-148.013	218.23	162.535	-35.0596	-63.1789	-74.7176	332.444	-431.26	339.194	-417.144	112.149	-110.83	49.4415	-153.054	730.324	-712.712	88.1859	-128.568	81.0454
2235	-21.1002	3.33914	1.39187	66.9796	43.8877	-90.4978	-168.379	-73.5442	134.477	79.8229	35.088	46.6789	83.0857	-137.416	123.066	-104.556	155.31	-126.047	-148.337	218.257	164.302	-36.6498	-63.041	-77.406	341.822	-439.963	342.097	-422.114	114.01	-108.694	44.5988	-151.697	740.713	-722.593	90.7926	-127.499	81.1146
2236	-21.5913	3.33032	1.36608	67.7256	45.0392	-90.7906	-169.295	-72.6445	135.816	78.4328	35.0104	46.6496	82.6298	-136.517	122.934	-104.594	155.224	-128.47	-154.228	226.291	161.879	-35.5874	-61.5669	-77.1292	341.011	-439.324	342.054	-422.047	113.634	-108.529	48.4654	-154.367	733.616	-715.292	90.4042	-127.125	81.1097
2237	-18.2917	3.32898	1.32351	67.5633	44.9544	-91.6326	-169.563	-71.38	139.421	74.1621	35.1354	47.1663	76.4183	-128.646	122.531	-104.914	153.72	-128.073	-153.692	225.195	163.773	-37.069	-61.6747	-76.131	337.993	-436.24	335.599	-416.461	113.675	-108.605	52.4224	-158.524	732.32	-713.257	91.3513	-126.968	80.9022
2238	-2.45687	3.32247	1.29441	65.6083	40.9939	-92.2323	-171.858	-69.0552	141.666	72.0068	34.6373	48.2388	69.2698	-120.142	123.493	-106.914	152.11	-128.816	-159.708	231.823	158.822	-32.7755	-61.2593	-75.149	335.358	-433.678	331.051	-412.565	113.763	-107.152	46.3461	-154.415	744.22	-724.826	93.4792	-126.765	80.8964
2239	-9.31353	3.32028	1.26798	65.3816	40.8988	-92.8655	-174.117	-67.2303	141.415	72.3242	33.9881	48.0884	67.3524	-117.831	121.316	-104.878	152.071	-129.938	-161.444	234.835	160.095	-34.7473	-60.5599	-76.1458	338.421	-436.776	335.666	-417.1	113.947	-106.3	46.6519	-155.554	743.639	-724.065	94.5373	-126.985	80.5797
2240	-6.45944	3.3268	1.23847	65.063	40.3519	-92.0526	-173.616	-67.9288	138.796	75.0491	34.3102	48.2824	64.8128	-115.164	120.665	-104.436	152.129	-131.607	-161.548	236.822	164.757	-40.4055	-59.1749	-76.4941	339.69	-438.037	337.186	-418.811	113.688	-104.93	44.9654	-154.928	744.594	-724.935	94.6991	-125.864	80.6435
2241	1.47276	3.33429	1.21237	66.4537	42.8886	-93.1154	-173.687	-66.6756	142.196	70.9766	34.2064	48.5652	62.0471	-112.058	119.959	-103.936	151.669	-132.255	-166.285	242.301	162.294	-38.376	-58.7788	-74.8116	334.7	-433.428	332.347	-414.032	113.071	-105.861	52.6705	-160.314	733.444	-713.325	94.0584	-125.862	80.473
2242	9.80113	3.33641	1.20169	66.2092	42.446	-93.7531	-171.782	-66.71	144.196	67.436	35.1042	48.9482	58.6284	-107.333	119.621	-104.115	150.606	-133.508	-173.682	250.635	158.461	-35.0966	-58.2479	-73.5774	331.062	-430.338	331.055	-412.541	112.732	-105.576	52.357	-160.256	733.16	-713.095	95.7821	-127.09	80.6809
2243	17.0882	3.3465	1.1927	66.2361	42.4706	-94.5978	-170.293	-66.1534	146.643	63.2885	35.9682	49.1983	56.4482	-104.007	119.131	-104.034	149.662	-134.688	-180.785	258.594	155.51	-32.5403	-57.8374	-72.3902	327.729	-427.675	330.25	-411.532	112.491	-105.266	52.1567	-160.036	731.764	-711.907	96.8703	-127.919	80.9898
2244	15.9457	3.35235	1.17881	64.2204	38.4512	-95.6556	-174.631	-61.1278	149.071	60.2538	35.385	49.5785	53.2779	-100.637	118.263	-103.636	149.647	-136.119	-187.937	266.951	153.38	-30.9397	-57.5143	-72.5596	328.712	-428.996	332.428	-414.121	113.08	-103.656	45.0737	-155.552	746.772	-726.363	99.4686	-128.097	80.3588
2245	8.25261	3.3637	1.18143	65.2727	40.4126	-96.1828	-173.906	-60.9586	149.135	59.3147	35.6626	49.7556	52.8489	-99.4092	119.242	-104.863	149.06	-138.339	-196.516	277.265	157.471	-34.9052	-56.5042	-72.5451	328.282	-428.75	333.981	-415.549	113.01	-104.201	48.639	-156.842	738.624	-718.54	98.0757	-128.12	80.2701
2246	22.8654	3.37452	1.16507	66.0832	42.3495	-95.6034	-176.358	-58.6516	144.052	63.5831	36.1633	49.5764	54.0227	-99.8246	119.54	-105.255	148.7	-136.039	-191.847	271.573	150.254	-28.4745	-57.969	-72.9943	329.524	-429.869	334.528	-416.492	113.37	-104.621	56.0214	-164.132	733.662	-712.443	98.9189	-128.45	79.41
2247	13.1001	3.38412	1.13888	64.3514	38.6596	-95.8744	-173.538	-60.4194	147.049	60.0965	36.755	49.2902	54.167	-100.631	117.75	-103.328	149.409	-136.742	-191.967	272.742	151.851	-30.5839	-57.5357	-72.8004	328.924	-429.288	334.786	-416.684	113.711	-103.548	45.5119	-154.779	745.942	-725.784	98.9113	-128.143	79.6277
2248	16.3949	3.40167	1.13291	64.9206	40.7798	-95.9771	-171.355	-63.3	145.433	62.3794	36.104	49.4998	56.3591	-101.786	121.77	-107.216	148.23	-133.895	-183.526	263.144	148.231	-27.2161	-58.816	-71.5686	324.084	-424.969	333.531	-414.882	112.615	-104.018	49.3922	-156.744	738.049	-718.015	97.7094	-128.18	79.1072
2249	13.8049	3.40932	1.13047	64.9463	41.1138	-95.39	-173.999	-61.4348	142.58	65.4172	36.0449	49.3709	57.8574	-102.83	122.561	-108.031	147.966	-133.417	-181.035	260.7	146.679	-26.2543	-59.1971	-73.0792	328.567	-429.107	337.476	-419.305	113.629	-103.68	51.3146	-159.362	737.948	-717.399	98.4721	-128.205	78.6708
2250	15.312	3.41257	1.14637	64.878	40.9133	-94.5034	-172.901	-62.2152	140.032	67.4345	37.03	48.9507	59.5071	-104.358	121.5	-106.763	148.067	-135.138	-184.605	265.856	146.858	-27.3281	-58.286	-73.0082	327.623	-428.272	338.759	-420.145	113.385	-103.049	49.8342	-157.942	738.524	-718.327	97.9849	-127.968	79.1212
2251	13.769	3.40602	1.13586	64.211	39.6463	-94.7101	-172.577	-62.7199	144.063	64.128	36.615	49.5326	56.8369	-101.402	121.852	-107.523	147.529	-134.657	-181.245	262.25	147.308	-27.8127	-58.0902	-72.9853	328.077	-428.566	337.291	-418.924	113.578	-102.627	47.4872	-155.829	742.303	-722.228	98.2004	-127.891	79.2902
2252	14.1709	3.40984	1.13455	64.049	39.356	-94.008	-173.248	-63.9265	139.599	69.9314	35.666	49.5071	56.5411	-101.863	121.201	-106.694	148.066	-136.537	-181.865	264.323	150.131	-31.5878	-56.7982	-72.8136	327.101	-427.663	338.138	-419.492	113.228	-102.028	44.8139	-153.727	742.491	-722.554	98.711	-127.943	79.5429
2253	10.7547	3.40134	1.13053	63.7178	38.5425	-94.6946	-173.869	-62.7004	144.669	64.8737	35.5313	49.8924	53.2731	-99.2387	120.081	-105.891	148.604	-136.529	-183.54	266.117	149.817	-31.2542	-56.7985	-72.9891	327.732	-428.235	338.321	-420.041	113.426	-101.51	44.065	-152.797	745.046	-724.803	98.5136	-127.23	79.4907
2254	11.3972	3.415	1.11796	64.5718	40.4869	-94.762	-170.184	-66.0023	144.977	64.4694	35.8678	50.0219	53.3409	-99.226	120.914	-106.653	148.327	-135.256	-180.171	262.217	150.854	-32.1677	-57.3047	-72.7966	326.801	-427.368	337.846	-419.604	113.244	-102.128	47.7167	-154.513	737.416	-717.349	97.2896	-127.198	79.2615
2255	16.1741	3.41207	1.09301	64.8225	41.589	-95.8528	-174.188	-62.6667	150.241	60.04	34.5527	51.5889	46.8434	-91.2978	124.152	-111.044	146.748	-134.268	-177.979	259.563	152.295	-33.4404	-57.6108	-73.5565	329.329	-429.646	338.431	-421.06	114.001	-102.256	54.1426	-159.748	733.321	-712.233	97.3994	-126.643	78.1538
2256	14.1831	3.41525	1.09627	64.2616	40.1259	-95.3918	-171.492	-64.5813	148.31	61.4867	35.2509	51.6495	45.99	-90.9905	123.798	-110.532	147.159	-136.203	-184.661	267.913	155.119	-36.6214	-56.6192	-72.9817	327.187	-427.74	337.504	-419.803	113.517	-101.636	50.2837	-156.15	737.705	-717.039	96.9858	-126.252	78.39
2257	9.86937	3.41423	1.0906	63.1502	37.5535	-95.9714	-170.142	-63.8401	150.517	57.6723	36.2444	52.3868	42.4097	-86.921	124.206	-111.554	146.517	-136.205	-191.998	275.328	157.132	-37.6724	-56.7723	-73.554	329.187	-429.643	339.431	-421.703	113.707	-100.941	44.8183	-151.234	746.202	-726.328	97.1249	-126.368	78.7744
2258	9.38763	3.38461	1.11862	63.1415	37.5399	-95.5627	-177.837	-58.5601	146.004	63.6718	34.423	52.3885	41.4573	-85.5844	125.373	-112.47	146.22	-134.703	-187.718	270.352	153.365	-34.4665	-57.733	-73.212	328.468	-429.071	338.92	-420.832	113.184	-100.77	43.4255	-149.667	745.012	-725.565	97.3055	-126.629	78.9045
2259	11.7839	3.39543	1.1189	63.8981	39.0151	-94.3036	-174.684	-63.1157	142.144	68.6969	34.5066	52.8077	41.0999	-86.1395	126.655	-114.006	146.423	-137.164	-192.399	276.787	157.93	-39.4031	-56.3554	-72.8018	326.438	-427.252	338.749	-420.43	112.885	-101.24	45.8339	-150.285	739.195	-719.911	96.1382	-126.598	78.8962
2260	6.95006	3.39006	1.09825	62.6177	36.2922	-95.8551	-183.079	-55.6823	149.5	62.0957	33.0077	54.5053	31.651	-76.4996	128.142	-117.398	147.231	-138.123	-191.731	276.986	158.427	-40.7327	-55.9522	-74.9177	332.741	-433.043	342.676	-425.865	113.66	-98.4246	42.2517	-148.343	748.879	-728.767	98.7374	-126.1	77.8749
2261	20.1798	3.3964	1.11196	65.7884	42.3117	-93.4174	-175.457	-64.0622	140.345	71.8318	34.1431	53.1	37.9701	-84.5941	125.547	-113.28	148.228	-141.219	-197.042	284.658	164.806	-47.8579	-54.0936	-71.8491	322.205	-423.211	334.575	-415.323	112.014	-101.432	54.41	-156.304	728.135	-708.391	94.0748	-125.576	78.6991
2262	21.3934	3.42125	1.10125	64.6262	39.2218	-93.6738	-180.415	-60.1226	139.23	73.8423	32.7579	53.1489	37.1624	-85.3735	123.875	-111.318	149.222	-144.019	-206.547	295.841	171.583	-54.3724	-52.9342	-72.4475	324.529	-425.302	335.471	-416.474	112.4	-100.246	46.1733	-150.523	740.836	-721.344	95.5678	-125.697	78.8247
2263	21.6319	3.4281	1.11333	65.0658	40.2768	-93.3103	-181.204	-60.1419	136.118	77.3848	32.4223	52.4661	41.7439	-89.563	124.884	-111.817	149.108	-143.955	-202.963	292.641	169.346	-52.9121	-53.198	-72.8134	324.855	-425.406	336.626	-417.753	112.724	-100.186	47.6375	-151.247	736.651	-717.403	94.9693	-125.661	78.9132
2264	22.2549	3.44987	1.10579	64.9623	40.307	-93.9396	-173.469	-65.8349	140.486	72.0915	33.4971	53.3996	39.3987	-86.4501	127.289	-114.777	147.432	-143.878	-208.574	298.261	175.061	-57.3959	-53.038	-72.6891	325.001	-425.61	336.887	-418.461	113.251	-99.7589	47.7371	-152	737.363	-717.951	95.5235	-125.61	78.9762
2265	23.3042	3.45421	1.10092	65.3603	40.6783	-94.8694	-171.236	-66.5651	144.483	67.4499	33.598	54.4814	34.3259	-81.5097	128.23	-116.467	146.805	-143.198	-214.035	303.58	181.229	-61.9654	-53.0669	-72.5011	325.347	-425.931	335.955	-417.314	112.843	-99.5977	46.9437	-151.102	736.325	-716.961	95.4376	-125.716	78.9965
2266	28.0395	3.47003	1.11933	65.3835	40.9222	-94.7994	-170.272	-67.844	141.681	70.3674	33.3728	54.997	34.0769	-79.9956	130.365	-118.96	145.149	-143.687	-219.742	309.483	187.658	-67.4593	-52.7724	-73.349	327.635	-427.998	338.649	-420.249	113.412	-99.2247	46.7462	-151.289	737.707	-718.35	95.6047	-125.636	79.1656
2267	28.1645	3.45802	1.11062	65.2921	40.8605	-94.2181	-172.867	-65.3018	139.773	71.5967	34.1101	55.1488	32.9409	-77.414	129.963	-119.189	144.248	-142.826	-214.198	303.493	181.48	-62.0757	-53.1942	-73.4525	328.452	-428.677	338.208	-419.664	113.314	-99.4028	48.1021	-151.97	735.619	-716.242	95.0087	-125.754	79.169
2268	28.1931	3.46119	1.08736	63.5942	37.5253	-94.1672	-176.084	-62.1856	139.345	71.7193	34.1856	54.8574	33.3728	-77.7865	127.971	-117.348	144.717	-142.194	-208.259	297.425	175.696	-57.2934	-53.6777	-73.6257	329.344	-429.542	338.532	-420.042	113.436	-98.2157	41.7208	-147.827	746.299	-727.148	96.5512	-126.035	79.3204
2269	26.942	3.46168	1.11761	63.9173	38.1514	-93.7594	-179.242	-59.9006	138.192	73.5086	33.7148	54.3333	35.795	-80.3693	126.604	-115.613	145.126	-143.986	-212.057	302.222	178.775	-60.6457	-53.0476	-74.2792	331.221	-431.389	341.684	-422.771	113.471	-98.0516	41.7772	-148.367	745.507	-726.341	97.4128	-126.641	79.5174
2270	32.4582	3.46676	1.08795	64.3159	38.3382	-93.9908	-184.29	-55.5784	137.672	74.3746	32.8611	53.7526	35.1722	-81.7101	123.034	-111.586	147.529	-145.348	-213.424	304.437	180.084	-62.4697	-52.5483	-73.8769	330.476	-430.631	340.441	-420.914	112.5	-97.8842	41.4792	-148.479	745.564	-726.39	98.1243	-127.088	79.4948
2271	29.1402	3.42604	1.1191	64.7328	38.6012	-93.7384	-179.059	-60.3899	137.845	74.083	33.4607	52.8924	35.8548	-84.3401	120.268	-108.056	149.886	-146.217	-216.731	308.151	185.358	-67.4566	-52.3318	-73.9527	331.187	-431.147	340.777	-420.926	112.112	-97.5842	40.4843	-147.998	746.231	-727.142	98.7833	-127.347	79.6732
2272	27.4833	3.44769	1.10278	66.1006	41.4928	-94.2728	-176.173	-62.1835	140.244	71.1336	33.9145	53.0821	34.6007	-82.9558	119.537	-107.516	149.723	-146.645	-218.754	310.395	187.555	-69.5206	-52.2212	-73.172	328.893	-429.262	340.912	-420.831	112.024	-98.7751	45.5785	-149.994	735.085	-716.194	96.9863	-127.65	79.6649
2273	21.244	3.4247	1.13014	64.2494	38.163	-93.5831	-174.768	-63.6495	137.996	73.0165	34.7008	52.5326	36.8755	-84.1334	118.99	-106.938	149.297	-145.833	-212.559	304.106	181.507	-64.4819	-52.5699	-74.142	331.81	-431.866	343.191	-423.178	112.526	-97.4272	39.9306	-147.199	746.495	-727.533	98.9148	-127.886	79.7489
2274	24.8067	3.44035	1.08596	63.7391	37.4801	-93.8168	-182.067	-57.4286	136.881	74.6817	33.4589	52.5315	36.1426	-83.8141	117.597	-105.527	149.732	-144.99	-206.526	297.954	176.442	-60.2958	-53.0606	-73.5337	330.025	-430.341	342.791	-422.101	111.637	-96.9781	38.887	-146.956	747.356	-728.447	99.638	-128.283	79.735
2275	26.8863	3.46346	1.0596	65.5475	40.6256	-94.1726	-178.346	-60.2685	138.631	72.5392	33.8508	52.4982	35.7718	-84.2475	116.477	-104.312	150.417	-146.111	-211.576	303.74	180.258	-63.7779	-52.3768	-73.5396	330.251	-430.558	342.8	-422.043	111.529	-98.2491	44.4955	-149.56	736.383	-717.521	97.995	-128.404	79.708
2276	18.6523	3.40257	1.14326	63.7164	37.3564	-93.5664	-175.947	-62.8256	137.643	73.5965	34.3245	51.3411	39.2262	-87.2312	115.08	-102.435	150.708	-145.778	-206.758	299.09	176.442	-60.8498	-52.6504	-73.4064	329.365	-429.708	343.673	-422.6	111.469	-96.8554	37.4199	-145.319	748.383	-729.572	99.6852	-128.694	79.7855
2277	23.3113	3.42874	1.11379	64.4063	38.2539	-93.6548	-175.829	-62.7917	138.262	72.8873	34.4177	51.5472	38.4594	-86.9891	114.728	-102.251	151.068	-146.937	-211.296	304.254	179.978	-64.1255	-52.0923	-73.494	329.995	-430.275	343.572	-422.469	111.374	-97.0467	37.6334	-145.34	745.946	-726.976	99.8791	-128.976	79.6165
2278	25.6692	3.42504	1.1398	65.81	40.8859	-93.9009	-179.839	-59.3292	136.977	74.4639	33.5427	51.7377	39.4274	-87.3612	116.988	-104.684	150.232	-146.828	-213.166	305.994	181.804	-65.4962	-52.0572	-73.4441	329.908	-430.012	342.468	-421.45	111.342	-98.0415	43.0698	-148.245	736.095	-717.111	98.4502	-129.073	79.695
2279	31.0188	3.43383	1.1648	65.8916	41.321	-94.2037	-175.993	-61.8179	138.523	71.8679	34.5662	52.1918	39.9946	-85.5568	119.726	-107.875	147.828	-146.953	-218.927	311.459	187.347	-69.8435	-51.8645	-72.8981	328.026	-428.296	341.577	-420.246	110.85	-97.9979	43.3503	-148.263	736.035	-717.032	98.1704	-129.181	79.6474
2280	32.8607	3.44264	1.14069	66.0618	41.7817	-94.9769	-173.041	-62.9375	142.486	66.5914	35.5244	52.8191	37.9172	-82.2953	120.675	-109.493	146.695	-146.342	-220.25	312.416	189.196	-70.9128	-51.9039	-72.5742	327.09	-427.436	340.829	-419.277	110.458	-98.179	44.3848	-148.403	734.101	-715.12	97.4382	-129.294	79.5652
2281	39.5111	3.44461	1.16512	66.4791	41.9391	-95.4708	-170.815	-63.9828	143.17	64.8469	36.137	53.0821	38.497	-80.9216	122.049	-111.32	145.09	-145.921	-221.718	313.579	190.998	-72.091	-51.9661	-73.9043	332.261	-431.781	340.031	-419.653	111.796	-98.2209	45.1474	-148.701	734	-714.987	97.0458	-128.994	79.915
2282	31.1331	3.4419	1.1585	65.5256	40.8673	-94.7526	-172.222	-62.4166	142.338	65.1663	36.9848	52.9689	39.5419	-80.5314	120.715	-110.473	144.41	-145.936	-214.486	306.879	184.124	-66.7637	-51.913	-74.8981	335.388	-434.855	343.777	-423.309	112.247	-97.7702	46.0721	-150.848	736.734	-717.34	98.1596	-129.103	79.9401
2283	34.126	3.44093	1.13342	63.76	37.5913	-94.7009	-174.436	-60.0081	141.788	65.0735	37.3925	52.8081	39.5944	-79.8715	119.143	-109.27	144.397	-145.447	-208.664	301.029	178.654	-62.249	-52.1841	-74.8926	335.494	-434.93	343.501	-422.999	112.148	-96.7142	40.7951	-147.902	747.814	-728.261	99.5573	-129.191	79.8645
2284	28.2475	3.43251	1.15672	63.6091	37.9891	-95.196	-173.626	-60.2006	144.049	62.5643	37.3581	52.1223	39.9553	-81.2951	115.744	-105.214	145.57	-145.528	-209.192	301.606	178.866	-62.4187	-52.3825	-74.1554	332.353	-432.388	345.388	-424.218	111.428	-96.18	40.9591	-149.351	747.229	-727.401	100.618	-129.627	79.4879
2285	26.8657	3.45313	1.11589	65.1602	41.2469	-95.0624	-176.807	-58.6267	142.87	65.1373	35.9672	52.4364	38.7928	-81.8581	115.804	-105.11	146.562	-145.847	-210.089	302.735	179.304	-62.8616	-52.3487	-73.2851	329.18	-429.679	345.421	-423.57	110.479	-97.5678	47.5227	-152.676	734.705	-714.886	98.7323	-129.904	79.1199
2286	30.3562	3.43206	1.17284	64.2688	39.0035	-94.7743	-180.279	-56.1673	140.489	68.0491	35.3216	51.7373	40.368	-83.9909	114.12	-103.022	147.57	-146.364	-211.088	303.637	178.515	-62.0846	-52.667	-73.4888	330.245	-430.446	344.025	-422.399	110.565	-96.6057	43.441	-150.961	744.483	-724.334	100.283	-129.954	79.0798
2287	28.7852	3.44483	1.13703	65.7313	41.8523	-94.5044	-178.173	-58.9187	140.634	68.8261	34.9518	52.1731	39.1768	-84.3817	115.351	-104.088	148.232	-146.371	-212.532	305.128	180.012	-63.2947	-52.5067	-73.057	328.786	-429.214	343.947	-421.86	109.882	-97.6011	49.2751	-154.166	733.663	-713.498	98.6589	-130.115	78.849
2288	28.4482	3.43195	1.17231	64.3905	38.8547	-94.0913	-178.274	-59.3543	137.937	71.7361	34.8457	51.4401	41.766	-87.0134	114.672	-102.93	148.74	-146.894	-212.464	305.294	178.631	-62.3444	-52.4377	-73.3717	330.159	-430.293	342.994	-421.186	110.097	-96.4893	43.4839	-151.213	746.175	-725.714	100.515	-130.217	78.7471
2289	29.4409	3.43269	1.15953	64.1928	38.4647	-94.6969	-175.515	-60.7725	140.788	68.0136	35.5173	51.7725	40.0887	-85.4384	115.018	-103.574	148.874	-145.916	-212.054	304.49	179.136	-62.8255	-52.5413	-72.7904	328.2	-428.551	342.516	-420.196	109.243	-95.8487	40.4887	-148.634	746.399	-725.823	101.2	-130.442	78.485
2290	44.5805	3.44864	1.16044	65.3077	40.7	-94.1747	-173.568	-62.2208	138.293	69.9454	36.3008	51.0094	44.3833	-89.2837	114.246	-102.228	148.113	-145.425	-210.347	302.66	178.129	-61.7578	-52.7196	-71.1885	323.107	-423.534	336.633	-413.259	108.469	-97.3016	46.2253	-153.268	738.729	-718.217	99.1225	-130.145	78.9199
2291	43.2993	3.44937	1.15561	65.6366	41.4735	-94.2263	-173.613	-61.3087	139.129	68.0526	37.2746	50.6785	45.9562	-89.7239	113.705	-101.89	147.621	-144.442	-204.888	296.831	173.009	-57.3029	-53.1874	-72.3548	327.141	-427.228	338.476	-415.811	109.431	-97.3178	49.6273	-156.729	734.957	-714.097	99.6536	-130.114	78.8664
2292	41.9773	3.45984	1.15181	65.6989	40.8081	-95.3085	-171.783	-62.0369	142.966	63.5828	37.3393	51.2303	45.9263	-88.9042	116.315	-104.543	146.28	-142.662	-205.877	296.513	171.465	-54.6564	-53.9954	-73.8334	332.857	-432.085	337.653	-416.285	110.923	-97.0707	48.6329	-155.905	736.813	-715.988	99.6038	-129.683	79.2643
2293	31.9499	3.45376	1.14135	63.7116	37.4153	-94.9755	-172.588	-61.1774	142.481	63.7464	37.8259	50.7049	47.0812	-90.0584	114.47	-102.71	147.048	-142.522	-201.774	292.569	167.946	-51.9879	-54.2989	-74.274	333.651	-433.247	342.392	-420.505	110.914	-95.7548	40.8668	-150.376	748.964	-728.445	100.449	-129.694	79.3
2294	33.2263	3.46942	1.1057	64.6092	38.9856	-94.8908	-174.537	-59.7441	141.601	64.9558	37.3578	50.6291	46.3335	-90.5252	113.424	-101.407	148.292	-143.189	-203.126	294.303	167.466	-51.896	-54.035	-74.3529	334.296	-433.986	343.307	-421.287	110.745	-96.3573	43.9462	-152.622	743.35	-722.726	100.418	-129.869	79.1285
2295	32.1427	3.44864	1.15174	65.5203	41.3121	-95.5105	-172.998	-61.0206	143.423	63.2703	36.9195	50.4378	48.6388	-92.2598	115.515	-102.91	147.219	-141.026	-201.018	290.909	164.144	-47.9301	-55.043	-73.2848	330.317	-430.322	341.668	-419.124	109.812	-97.1352	49.0739	-155.509	734.087	-713.493	98.9968	-130.091	78.8517
2296	39.5627	3.45647	1.14385	64.6747	38.9961	-95.3571	-169.672	-63.9806	144.154	62.6169	37.2339	50.7763	48.9554	-93.4559	117.332	-104.542	146.899	-137.547	-195.814	283.673	158.669	-41.7482	-56.6906	-73.0486	330.897	-430.386	336.444	-414.133	110.536	-96.7664	44.6776	-153.588	742.187	-721.852	99.4616	-129.521	79.6838
2297	42.4624	3.45994	1.141	64.6462	39.7152	-95.9434	-171.542	-62.117	146.165	60.6142	36.8285	51.5279	48.1013	-91.1156	120.69	-108.447	145.147	-133.681	-189.282	274.755	150.27	-32.8046	-58.6298	-72.3784	328.266	-428.01	335.797	-413.106	109.931	-97.0841	46.8993	-154.683	738.888	-718.531	98.7451	-129.667	79.4606
2298	41.4641	3.45251	1.14157	63.7999	38.257	-95.1662	-172.883	-63.3151	146.593	62.9192	35.2201	52.8682	44.4994	-88.3247	124.279	-112.57	144.597	-131.978	-184.765	269.105	148.069	-30.3109	-59.2047	-72.6311	329.537	-429.114	335.362	-412.951	110.171	-96.8215	45.2869	-153.773	744.144	-723.475	99.3085	-129.658	79.4311
2299	33.3165	3.45256	1.11102	63.7528	37.9091	-94.6708	-175.134	-61.9003	143.298	66.5556	34.952	52.4609	43.8458	-89.4129	121.892	-109.667	146.391	-133.023	-186.579	271.573	149.233	-31.9306	-58.7928	-73.9579	333.64	-433.034	339.265	-417.012	110.517	-96.4401	45.0412	-154.417	745.923	-724.947	100.189	-129.844	79.1571
2300	25.2842	3.43174	1.15098	63.9381	38.6521	-94.2392	-175.123	-61.9707	141.299	68.3872	35.274	51.7443	45.3908	-91.3338	120.12	-107.357	147.106	-135.005	-192.101	278.236	151.545	-34.5294	-57.9152	-73.9331	332.393	-432.231	343.224	-420.314	110.044	-96.5688	45.3797	-154.299	743.437	-722.601	100.053	-130.05	78.9686
2301	25.1124	3.43943	1.13667	64.9173	40.8638	-95.0806	-173.426	-62.7166	145.073	64.2334	35.3989	52.6507	42.0613	-87.2235	121.729	-109.806	146.135	-135.769	-196.16	282.661	155.739	-37.8795	-57.2166	-73.7354	331.767	-431.715	343.247	-420.157	109.719	-97.5009	51.7051	-158.232	734.971	-714.052	98.6892	-130.19	78.7607
2302	23.0211	3.42175	1.17051	64.2524	39.2697	-94.987	-173.918	-61.7443	144.501	64.0797	36.0232	52.1477	42.505	-87.8393	119.55	-107.635	147.123	-135.947	-196.81	283.208	155.606	-37.6453	-57.8069	-73.9273	332.527	-432.371	343.549	-420.642	109.815	-96.8708	48.0159	-155.758	741.208	-720.144	99.5917	-130.202	78.6911
2303	41.0463	3.43146	1.17476	65.3853	41.4042	-94.2173	-174.325	-60.8618	139.687	67.6742	37.2117	50.6256	48.4891	-93.4479	116.976	-104.234	147.344	-135.686	-194.265	280.641	152.987	-35.664	-58.1803	-72.1786	326.848	-426.962	338.344	-414.093	108.789	-97.8668	52.4421	-159.694	734.601	-713.802	97.72	-129.748	79.1447
2304	39.1232	3.43891	1.1679	65.1343	40.6945	-95.2343	-172.48	-62.2082	143.813	63.6987	36.7016	51.2003	48.0878	-92.2196	119.45	-106.93	146.078	-131.274	-184.992	268.747	146.852	-28.7366	-60.1183	-73.7746	333.011	-432.388	338.327	-415.422	110.31	-97.4665	51.4256	-159.236	736.972	-716.112	98.1062	-129.377	79.4009
2305	44.6237	3.44063	1.17431	65.3672	41.2437	-94.075	-172.843	-62.9998	140.419	67.7926	36.8078	50.8592	50.0659	-93.716	119.283	-106.681	145.764	-134.299	-186.44	272.027	151.214	-33.9659	-58.2482	-73.1778	331.347	-430.751	336.638	-412.965	110.249	-97.9941	53.4324	-161.301	735.344	-714.483	97.2464	-129.135	79.6214
2306	34.5852	3.42127	1.21645	64.9391	40.2916	-94.1788	-174.588	-60.7922	140.27	67.1931	37.2296	50.0164	52.6388	-95.4429	118.033	-105.032	145.793	-135.417	-190.485	276.741	150.516	-33.4333	-58.1177	-74.75	336.432	-435.755	341.546	-418.142	111.171	-97.7983	52.4514	-160.711	740.29	-719.22	97.7356	-129.239	79.5157
2307	51.6191	3.45271	1.19235	65.7193	41.8992	-93.8386	-170.805	-65.8521	140.704	68.5338	36.3243	50.456	55.0337	-98.8331	122.469	-108.958	145.312	-132.272	-180.877	265.263	146.16	-29.0492	-59.5926	-72.4044	329.585	-429.037	332.838	-409.342	110.648	-98.2637	55.6141	-163.177	734.851	-713.954	96.5844	-128.835	79.8647
2308	48.6333	3.45536	1.19004	64.6991	38.9138	-93.0301	-174.709	-63.4243	138.536	71.6621	35.8711	49.8275	57.0462	-101.099	121.066	-107.378	146.119	-134.31	-177.541	263.238	150.11	-33.9625	-58.5314	-74.054	335.866	-434.527	332.83	-410.578	112.311	-97.3974	47.6241	-156.993	745.465	-724.746	97.3572	-128.335	80.3441
2309	38.2806	3.4458	1.17125	65.0478	39.5811	-93.7017	-181.348	-57.2464	138.453	71.8782	34.7281	49.0622	56.5195	-102.591	116.73	-102.296	148.329	-136.934	-185.917	273.127	150.007	-34.3166	-57.4329	-74.1844	335.344	-434.517	337.611	-414.702	111.291	-97.1209	48.1041	-157.533	743.129	-722.448	97.6784	-128.493	80.2222
2310	42.4344	3.45216	1.1915	65.8004	40.9548	-94.2804	-178.676	-59.6748	139.76	70.7927	34.3853	49.0384	58.5155	-104.197	118.862	-104.21	147.902	-137.436	-186.946	274.403	150.658	-34.9371	-57.0771	-72.8364	331.309	-430.589	333.488	-410.48	110.508	-97.4731	50.7569	-158.771	737.89	-717.273	96.8396	-128.447	80.212
2311	46.6386	3.46232	1.18371	66.1898	41.6724	-93.7075	-177.702	-60.3658	138.602	71.4381	35.3095	48.8389	60.0621	-105.019	119.625	-105.042	147.668	-136.718	-182.461	269.542	149.454	-34.1424	-57.5121	-73.2878	332.985	-432.017	333.213	-410.649	110.909	-97.4168	52.5264	-160.344	735.598	-714.847	96.8509	-128.373	80.1826
2312	44.596	3.45007	1.17839	66.2028	41.6729	-94.3217	-175.03	-61.9469	143.055	66.5957	35.6461	49.2992	57.1669	-102.231	119.454	-105.072	147.52	-135.44	-182.698	268.833	148.624	-32.5875	-57.8478	-73.4924	333.789	-432.772	333.545	-411.071	110.781	-97.4041	52.635	-160.188	734.84	-713.911	96.8036	-128.457	80.0701
2313	48.7461	3.45591	1.18294	65.6688	40.9481	-94.3706	-171.503	-65.36	143.381	66.439	35.7278	50.007	56.0781	-100.047	122.41	-108.376	146.089	-135.182	-182.995	268.842	148.968	-32.658	-57.6458	-72.6621	330.969	-430.065	331.678	-408.984	110.119	-97.1472	51.1232	-158.616	736.889	-716.113	96.5421	-128.261	80.2266
2314	38.0026	3.44633	1.19032	65.0015	39.2931	-94.5498	-178.753	-58.5711	141.98	67.5685	35.2246	49.4881	55.7081	-99.756	119.527	-105.626	147.123	-138.734	-190.424	278.53	151.656	-36.135	-56.0991	-74.2444	335.421	-434.51	337.751	-415.422	110.39	-95.6824	46.5885	-155.288	742.668	-721.941	96.9893	-127.561	80.2622
2315	40.2407	3.4512	1.17443	65.4696	40.1012	-95.1711	-179.572	-57.288	144.314	65.1459	34.8532	49.7922	53.3743	-98.1206	118.751	-104.985	147.633	-138.393	-191.484	279.477	151.059	-35.2685	-56.2986	-73.5734	333.467	-432.691	336.131	-413.686	109.93	-95.9507	48.5437	-156.216	739.226	-718.494	96.3876	-127.608	80.2076
2316	52.3059	3.46472	1.15296	65.323	39.778	-95.512	-177.464	-58.5612	146.197	62.856	35.152	50.5249	50.2364	-94.8431	119.519	-106.178	147.115	-137.904	-192.675	280.258	149.234	-33.2993	-56.5658	-71.7332	328.366	-427.878	331.134	-408.599	109.198	-96.0252	48.6869	-156.159	740.273	-719.389	96.4857	-127.681	80.2697
2317	57.6811	3.47639	1.13901	64.4213	38.824	-96.0954	-169.812	-63.352	150.212	56.6656	37.3234	51.0468	50.6963	-91.449	123.889	-111.077	143.975	-139.588	-195.564	282.398	148.738	-32.6938	-54.4893	-72.2173	330.06	-429.863	334.271	-411.824	109.765	-95.4957	45.3663	-157.941	744.669	-722.365	103.443	-130.96	79.876
2318	58.249	3.47609	1.13382	64.0612	38.0732	-95.8497	-170.068	-63.7802	148.715	58.624	37.0155	50.6732	51.7693	-91.3472	124.699	-110.347	143.935	-143.267	-201.502	288.27	153.927	-38.343	-52.7734	-71.7505	329.539	-429.819	333.813	-411.268	109.403	-95.4268	44.4773	-157.581	748.557	-725.745	103.699	-130.819	79.3276
2319	51.1083	3.48477	1.11556	64.4498	39.0801	-96.7131	-177.757	-56.299	150.511	57.2351	35.3627	51.3258	48.8581	-89.2669	124.106	-110.355	144.164	-142.307	-202.07	288.768	152.707	-36.7701	-53.5717	-71.6129	329.799	-430.647	335.692	-413.191	109.527	-96.0895	47.368	-159.125	744.431	-721.59	102.794	-130.663	79.0508
2320	49.4897	3.47865	1.14927	64.9218	40.4481	-96.8205	-177.239	-56.4048	151.023	56.6657	35.2122	51.9372	46.7616	-88.0977	124.313	-111.052	144.161	-140.428	-203.035	288.982	150.381	-33.741	-54.7716	-71.5668	329.846	-431.129	337.761	-415.312	109.766	-96.1144	51.5679	-163.131	740.184	-716.887	103.134	-130.735	78.8347
2321	48.109	3.47683	1.14828	64.269	39.0511	-96.4111	-184.637	-50.8576	146.018	62.1871	34.3322	52.1876	44.7611	-86.8314	122.763	-109.895	144.809	-138.778	-202.07	287.036	144.327	-27.8732	-56.2078	-72.629	332.607	-433.68	341.123	-418.841	110.352	-95.7795	48.6075	-160.791	745.657	-722.296	103.088	-130.451	78.5454
2322	39.8542	3.47555	1.15064	64.2277	39.6519	-96.0936	-177.643	-56.8732	147.276	60.7321	35.222	52.2155	44.8767	-87.526	122.408	-109.579	145.097	-139.444	-202.275	288.185	149.481	-32.8644	-55.5485	-71.2519	327.132	-428.925	341.182	-417.953	109.022	-95.7598	47.9873	-159.109	741.623	-719.229	101.819	-130.171	78.9976
2323	33.2087	3.48065	1.13124	63.3838	38.1621	-95.3276	-178.302	-57.0355	143.467	64.6214	35.5176	52.449	42.5732	-86.517	120.494	-107.903	146.16	-139.767	-205.271	291.257	151.055	-34.4135	-55.732	-71.5682	327.22	-429.242	344.98	-421.364	108.895	-95.3739	43.7941	-155.426	746.957	-724.906	101.832	-130.232	78.7759
2324	33.6783	3.49032	1.10426	62.9928	36.7983	-94.745	-178.804	-57.3392	141.102	67.3833	35.4883	52.5438	40.8949	-86.1191	118.578	-106.09	147.274	-141.633	-208.88	295.869	158.197	-41.5651	-54.7964	-71.707	327.76	-429.806	345.858	-422.137	108.713	-94.7662	37.865	-149.68	750.911	-729.86	101.189	-129.651	79.5204
2325	31.2146	3.46942	1.14994	63.0449	36.0587	-94.0733	-178.914	-58.3303	138.827	70.6413	34.9996	52.2	41.0554	-87.6741	116.611	-103.669	148.288	-142.311	-211.393	298.873	162.999	-46.1074	-54.5577	-72.9821	331.803	-433.407	348.261	-424.963	109.493	-93.903	32.6426	-145.028	753.344	-733.256	100.943	-129.016	80.6499
2326	25.8405	3.45168	1.25029	66.8515	41.0991	-93.8217	-187.412	-50.2118	137.001	72.7745	34.0017	49.4022	46.4681	-99.5786	103.017	-88.4415	154.264	-133.399	-199.072	287.509	154.424	-38.0797	-63.3282	-77.4998	349.245	-447.614	357.136	-433.675	114.642	-95.4649	37.9176	-144.078	735.414	-717.476	96.1213	-127.898	81.6697
2327	59.7503	3.51067	1.16227	64.9907	37.9041	-94.91	-187.633	-48.513	141.228	67.883	33.742	49.9822	45.1305	-98.2272	104.676	-90.3661	154.038	-137.542	-202.421	290.888	157.944	-41.6353	-56.3443	-77.2338	344.228	-444.237	354.227	-435.087	114.734	-93.878	28.6272	-144.056	748.04	-728.467	98.3259	-121.692	82.6844
2328	47.507	3.52577	1.08984	66.5084	41.0981	-94.7723	-183.531	-52.1736	141.203	67.3833	34.7123	49.8988	45.2649	-97.3012	105.383	-91.004	153.815	-142.949	-205.735	294.889	164.033	-48.5848	-53.5752	-74.1339	333.779	-434.432	346.284	-426.435	112.743	-95.6671	34.838	-145.769	733.12	-714.549	95.7299	-122.372	82.8007
2329	50.9045	3.53121	1.0585	65.6236	39.7177	-95.3456	-190.49	-46.5748	141.059	68.4137	33.0767	49.825	45.1593	-97.4937	104.94	-90.5561	154.141	-139.415	-193.8	281.519	153.681	-39.0685	-55.3498	-73.8131	332.716	-433.456	345.751	-425.697	112.423	-95.4599	32.1671	-143.209	737.159	-718.891	95.9182	-122.569	82.8386
2330	37.7304	3.50566	1.09753	65.7493	39.8279	-94.7959	-182.401	-53.9471	140.982	67.9987	34.614	49.7549	45.9123	-96.8438	106.896	-92.5418	152.862	-143.267	-206.285	295.951	164.029	-48.7164	-53.1583	-74.765	335.166	-435.628	348.397	-428.244	112.974	-95.4209	32.2166	-143.421	737.889	-719.613	96.2014	-122.766	82.7975
2331	45.7807	3.52332	1.07033	65.5839	39.4067	-95.2491	-190.022	-47.9253	140.502	69.5641	32.8549	49.6125	45.8793	-97.3852	106.072	-91.6104	153.47	-143.346	-203.076	293.269	160.486	-46.0519	-53.1527	-74.5028	333.654	-433.948	346.5	-426.194	112.78	-95.3223	31.5878	-143.178	739.52	-721.253	96.6971	-122.932	82.7524
2332	46.2468	3.53695	1.05168	66.0037	40.2431	-95.1092	-188.08	-49.9633	140.471	69.8322	32.9329	49.8091	45.1071	-96.7743	106.411	-92.0502	153.5	-144.948	-206.612	297.716	163.618	-49.1318	-52.2791	-74.3841	333.223	-433.569	346.988	-426.5	112.627	-95.6641	33.2128	-144.028	736.584	-718.382	96.2626	-123.007	82.7299
2333	36.4672	3.49649	1.10174	66.0991	40.7016	-95.1424	-190.745	-48.2354	139.553	71.4862	32.0606	49.21	48.6212	-99.349	109.145	-93.5569	152.89	-145.28	-205.415	295.978	163.063	-49.0745	-52.1225	-73.3914	329.535	-430.172	344.608	-423.89	112.057	-95.5729	33.5725	-143.954	734.55	-716.722	96.1708	-123.356	83.0218
2334	43.6337	3.50876	1.05943	63.8394	36.9064	-95.0666	-190.644	-48.7628	139.253	72.2652	31.7395	49.399	47.5351	-98.9716	108.682	-93.2012	153.378	-143.08	-197.827	287.741	155.845	-42.3472	-53.2929	-72.6971	326.929	-427.944	344.906	-423.398	111.239	-93.7877	26.9349	-140.794	748.753	-730.766	98.266	-123.762	83.0912
2335	36.301	3.52002	1.02219	65.3209	40.0165	-94.7634	-183.639	-55.3828	140.245	71.474	32.4555	49.5272	46.5979	-98.8008	108.096	-92.7518	154.01	-142.24	-193.157	283.192	154.18	-41.039	-53.5587	-72.5927	326.534	-427.433	345.377	-423.844	111.392	-95.6912	33.0934	-142.439	734.892	-717.545	95.6147	-123.894	83.202
2336	38.626	3.54093	1.00193	65.2523	39.9877	-95.2154	-183.732	-55.4615	141.281	70.7986	31.9335	50.5012	43.5934	-95.421	110.77	-96.0048	153.004	-145.863	-204.924	296.803	163.98	-50.0522	-51.4341	-71.5195	322.816	-424.076	343.731	-421.445	110.348	-95.6739	33.5715	-142.919	735.865	-718.415	95.7197	-124.207	83.0231
2337	32.9455	3.45395	1.11927	65.1076	39.6986	-93.8598	-185.754	-55.2364	137.776	75.7672	31.1033	49.8506	43.6012	-96.59	107.677	-92.546	154.236	-145.597	-202.124	294.227	160.474	-47.1712	-51.6974	-71.3102	321.953	-423.232	343.72	-421.113	109.965	-95.4129	33.0176	-142.767	737.609	-720.171	96.0635	-124.382	83.0304
2338	38.6278	3.46164	1.09245	63.5312	36.2951	-93.6027	-185.98	-55.5148	137.151	76.8359	30.9685	50.2221	42.6711	-96.0904	108.775	-93.6596	154.139	-142.917	-195.243	286.016	153.853	-40.772	-53.0113	-71.7303	323.875	-424.738	342.466	-420.243	110.393	-93.8202	26.8761	-139.611	749.745	-732.333	97.8029	-124.338	83.7204
2339	40.9107	3.47817	1.0412	63.6407	36.8217	-93.5075	-185.351	-56.4977	136.913	77.4923	30.8315	50.2137	42.652	-97.1185	108.297	-93.1202	155.105	-141.755	-190.404	280.834	152.199	-39.379	-53.464	-71.0845	321.858	-423.088	342.381	-419.381	109.373	-94.4261	27.6602	-139.21	747.279	-730.126	97.3381	-124.807	83.4521
2340	38.7333	3.50126	1.01431	64.3595	38.2149	-94.1838	-191.66	-51.3297	137.488	77.7424	29.4891	50.7267	41.58	-96.2022	110.49	-95.4202	154.815	-145.049	-200.508	292.673	159.767	-46.6772	-51.7222	-71.1947	321.608	-422.966	344.666	-421.031	108.868	-95.033	29.0253	-139.306	742.267	-725.472	96.8285	-125.154	83.2391
2341	19.977	3.39704	1.14791	64.9056	39.1423	-93.845	-196.689	-47.7458	137.493	78.9168	28.1304	51.4827	33.994	-89.2945	109.699	-95.6363	156.283	-147.863	-206.242	300.027	165.203	-52.3008	-50.4595	-73.1176	327.619	-428.752	350.155	-427.881	109.934	-94.9451	33.3716	-141.905	740.686	-722.435	95.2715	-123.421	81.9529
2342	31.5628	3.42659	1.17033	65.8223	40.4901	-92.5541	-192.223	-52.3754	134.391	82.3194	29.0966	50.7397	37.1762	-93.3393	106.792	-92.5223	157.324	-151.406	-213.679	309.27	174.901	-61.9738	-48.9062	-72.5212	325.732	-426.881	348.192	-425.671	109.444	-94.952	34.8199	-143.235	738.919	-720.629	95.3585	-123.662	82.0758
2343	39.8123	3.42789	1.18271	67.0997	41.9563	-90.9286	-183.26	-60.8001	130.982	85.2588	31.1992	49.5423	44.534	-100.646	106.718	-91.4022	156.662	-151.18	-213.442	308.716	176.213	-62.9305	-48.8484	-72.5568	326.459	-426.765	342.03	-419.451	110.144	-96.2622	37.9637	-145.403	734.057	-716.162	92.9021	-123.143	83.2818
2344	52.3687	3.44635	1.19505	65.5785	38.773	-90.5506	-182.849	-61.343	129.717	86.6868	31.4569	49.7931	45.901	-101.533	109.401	-94.0918	155.724	-151.57	-216.74	311.844	180.068	-66.1418	-48.614	-72.3	325.784	-425.982	340.5	-417.894	109.974	-94.516	29.5982	-140.803	748.037	-730.097	95.454	-123.503	83.6992
2345	54.0623	3.44946	1.1124	65.386	38.0666	-90.942	-180.194	-63.3242	131.688	84.1298	32.1525	49.282	46.847	-103.484	107.481	-91.9639	156.945	-149.476	-208.189	302.564	174.069	-60.6695	-49.3744	-72.8541	328.569	-428.569	340.451	-417.779	109.408	-94.4444	28.8203	-140.172	747.954	-730.277	96.0123	-123.797	83.7639
2346	50.4082	3.41237	1.1621	65.757	38.4353	-91.9981	-188.689	-55.9486	133.333	83.4105	30.2591	50.6923	38.0927	-94.6835	109.036	-94.8639	156.946	-148.675	-207.127	301.071	175.143	-61.2713	-49.5079	-72.5766	327.38	-427.118	337.787	-415.284	108.881	-93.9003	27.3748	-138.735	743.094	-725.843	97.0647	-124.095	83.9868
2347	51.4355	3.42676	1.13386	66.9353	41.0276	-91.7211	-185.043	-59.2559	133.432	83.0911	30.9754	51.0676	37.0811	-93.6552	109.894	-95.8705	156.614	-148.912	-209.155	303.088	177.269	-63.0983	-49.2944	-71.7891	324.575	-424.707	337.563	-414.369	108.023	-95.0457	32.2616	-140.193	732.598	-715.681	94.755	-124.307	84.0411
2348	69.4871	3.45435	1.10319	65.5604	38.2405	-91.6807	-183.218	-60.8561	133.667	82.6983	31.3197	51.5311	35.9814	-92.2746	111.565	-97.6444	155.962	-151.01	-219.559	314.156	187.661	-72.4499	-48.0575	-71.2286	322.824	-423.24	337.211	-413.371	107.107	-93.1739	24.9399	-136.849	747.956	-730.835	97.2497	-124.601	84.0057
2349	58.6589	3.40184	1.17457	67.2631	41.1421	-91.6436	-180.914	-62.3095	133.662	81.8036	32.1809	50.8104	36.7557	-91.9995	109.487	-95.7803	155.916	-150.329	-217.393	311.704	187.469	-72.1783	-48.2113	-72.0237	326.09	-426.147	337.315	-413.904	107.501	-94.9127	30.7774	-138.455	734.802	-718.164	94.7295	-124.608	84.2904
2350	58.9002	3.39768	1.22397	67.1989	41.2479	-91.3804	-174.426	-67.5251	134.885	79.663	33.7229	51.1575	35.3069	-88.5583	110.129	-96.9478	153.987	-150.412	-220.23	314.376	190.755	-74.8407	-47.9598	-72.2255	326.696	-426.571	337.63	-414.547	108.023	-94.849	31.1942	-138.585	735.111	-718.477	94.5249	-124.6	84.4959
2351	59.2361	3.40505	1.19255	67.4156	41.9011	-91.9298	-176.42	-65.0831	135.569	78.3663	33.6926	51.4489	33.8662	-85.6506	110.972	-98.1596	152.858	-150.573	-220.896	315.008	191.817	-75.6694	-47.6492	-71.7263	325.09	-425.26	337.476	-413.752	107.066	-95.1159	32.1997	-138.146	731.952	-715.556	93.3463	-124.766	84.511
2352	66.4585	3.41818	1.14635	65.3442	37.9768	-92.5447	-175.696	-64.7634	136.8	76.1532	34.105	51.7182	32.0339	-82.4151	110.939	-98.539	151.931	-150.403	-218.831	313.03	190.502	-74.559	-47.4206	-72.136	326.858	-426.864	337.462	-413.871	107.089	-93.5555	26.1088	-135.769	747.217	-730.365	95.9358	-125.087	84.3803
2353	52.3352	3.38449	1.1931	66.9009	41.1631	-92.9126	-173.602	-66.1805	137.003	75.4663	34.253	50.655	34.7397	-85.3404	108.058	-95.1966	152.869	-149.61	-215.885	309.854	188.766	-72.844	-47.8025	-72.0231	326.699	-426.936	338.195	-414.075	106.278	-94.6621	32.5503	-139.413	733.753	-717.163	94.3423	-125.449	84.3178
2354	44.9429	3.39465	1.13403	64.6436	37.2525	-92.9429	-175.939	-63.7182	136.79	75.2822	34.3416	51.016	33.7223	-83.4428	109.104	-96.4324	152.063	-147.707	-207.723	301.09	180.927	-65.9046	-48.6322	-73.2159	330.516	-430.489	341.012	-417.187	106.967	-93.2342	27.7065	-138.263	746.46	-729.4	97.0053	-125.807	84.1096
2355	41.5644	3.38275	1.19873	66.4019	40.3864	-91.9458	-179.832	-61.2583	134.149	79.1932	33.5586	50.9474	34.2707	-84.6366	108.784	-95.6877	152.161	-148.224	-210.305	303.825	182.219	-67.0636	-48.6038	-74.2742	334.223	-433.936	343.325	-419.753	107.571	-94.2409	33.0673	-141.199	734.989	-718.158	95.8136	-125.934	84.3539
2356	43.0431	3.3969	1.13812	63.9573	36.5671	-92.3129	-184.071	-57.7039	134.29	79.4864	32.6959	51.1004	33.5362	-84.2132	108.686	-95.5377	152.313	-146.204	-201.738	294.394	174.523	-60.0894	-49.666	-73.5301	331.488	-431.769	344.61	-420.302	106.651	-92.7067	27.2328	-138.891	748.045	-730.947	98.1004	-126.383	84.0055
2357	29.7027	3.36554	1.19064	65.7312	40.4571	-91.8283	-176.911	-64.218	134.253	79.4289	33.4601	50.4376	34.5492	-86.3624	106.025	-92.4288	153.564	-146.039	-201.26	294.024	173.834	-59.455	-49.8851	-72.983	329.276	-430.009	346.57	-421.757	106.33	-94.2664	33.7973	-141.45	732.818	-716.209	95.6355	-126.641	83.9915
2358	38.9758	3.39976	1.16117	64.6365	38.0533	-92.0771	-180.069	-62.1017	134.694	79.8428	32.5773	51.2981	33.3625	-85.1904	109.296	-95.8238	152.744	-148.445	-211.655	305.305	180.979	-65.8614	-48.7689	-73.6702	331.132	-431.564	347.667	-423.068	106.938	-93.13	28.9973	-139.713	745.128	-728.087	97.775	-126.818	83.8377
2359	29.4006	3.37257	1.2027	65.7547	40.4403	-90.8467	-178.687	-64.5342	132.196	83.3051	32.6368	51.1215	33.7509	-86.7036	108.212	-94.4237	153.644	-146.674	-203.356	296.342	173.653	-59.3461	-49.7651	-74.1777	332.575	-432.747	349.167	-424.72	107.417	-94.2329	34.4414	-142.469	733.687	-716.846	96.259	-126.868	84.0264
2360	34.3582	3.37829	1.1857	63.0136	35.4645	-90.7669	-178.867	-64.779	130.606	85.162	32.3148	51.466	34.4976	-87.4579	110.963	-97.0668	153.046	-146.137	-203.471	296.021	172.914	-58.3612	-49.9582	-72.7019	326.485	-427.16	347.852	-422.65	106.26	-91.2824	21.6273	-135.449	752.704	-736.119	99.3552	-126.937	84.4684
2361	28.1979	3.31949	1.30005	65.3284	39.8056	-88.9499	-175.506	-68.2714	133.484	82.9246	33.4803	51.3452	34.7996	-89.0087	109.993	-95.8909	154.075	-146.139	-203.216	295.935	171.532	-57.2215	-49.9673	-72.8009	327.305	-427.883	346.986	-421.98	106.352	-94.5794	33.1083	-139.885	735.355	-719.194	95.3469	-127.005	84.3705
2362	45.9072	3.35421	1.29315	67.2643	42.2016	-89.6175	-170.756	-74.2364	131.981	85.2203	33.2853	50.584	40.1688	-94.9134	111.006	-96.1804	153.496	-149.693	-218.948	312.337	187.272	-71.0684	-48.3623	-73.7494	330.771	-430.623	344.893	-421.106	107.491	-94.7812	35.0708	-140.851	732.085	-715.976	94.3899	-126.628	84.7146
2363	36.0267	3.36418	1.2266	64.5336	37.6852	-90.4845	-178.77	-65.9966	134.147	82.6046	32.6595	50.8074	38.8348	-92.0487	111.831	-97.35	152.455	-147.354	-208.148	300.702	176.54	-61.398	-49.5668	-73.6812	330.735	-430.602	344.967	-421.116	107.381	-93.3482	29.4816	-139.244	745.78	-729.176	97.2178	-126.931	84.435
2364	33.244	3.36477	1.25925	66.4377	41.0871	-90.3016	-179.367	-65.7846	131.944	85.0863	32.3119	50.2347	44.7304	-96.7767	114.522	-99.3052	150.97	-146.988	-207.196	299.639	175.452	-60.299	-49.8108	-73.399	329.765	-429.4	341.853	-418.223	107.301	-94.7575	35.1749	-140.977	732.032	-715.872	94.4396	-126.966	84.3822
2365	40.6677	3.38131	1.20356	63.6831	36.0324	-90.4868	-177.451	-67.2961	132.881	83.9672	32.49	50.7023	43.7655	-96.1179	116.05	-100.912	150.932	-146.247	-206.953	298.981	174.63	-59.1957	-50.1092	-72.8398	327.821	-427.938	342.674	-418.456	106.449	-92.3872	25.0508	-135.813	751.809	-735.614	97.1798	-127.059	84.3968
2366	31.9364	3.35023	1.24089	66.3078	40.8331	-90.2778	-175.551	-69.3688	132.947	84.1814	32.4313	50.0224	45.5314	-99.4288	114.514	-98.8562	152.575	-146.993	-208.441	301.137	175.007	-59.8755	-49.7123	-73.1055	328.994	-428.986	343.617	-419.485	106.679	-94.4389	33.607	-140.219	733.446	-717.537	95.0218	-127.062	84.2998
2367	34.6982	3.36821	1.17773	63.5143	36.5851	-89.7919	-171.941	-72.8291	134.073	82.9856	33.4088	50.5623	44.0627	-98.3299	115.849	-100.345	152.486	-143.786	-198.373	289.544	166.162	-51.667	-51.2042	-72.813	327.022	-427.3	345.916	-421.272	106.322	-92.5414	27.0017	-138.04	748.298	-732.025	97.8311	-127.267	84.1209
2368	30.0403	3.34263	1.23166	65.9539	41.0436	-89.0772	-170.957	-74.1941	132.146	85.3013	33.3645	50.1539	45.3559	-100.875	113.776	-97.8711	153.534	-143.314	-197.476	288.574	164.825	-50.4344	-51.596	-72.0833	324.407	-424.843	344.57	-419.664	105.751	-94.567	33.493	-139.059	730.418	-714.884	94.1724	-127.168	84.2016
2369	32.8908	3.38959	1.1597	65.3779	40.3333	-89.9365	-172.687	-72.288	134.177	83.0968	33.0836	50.4436	44.305	-100.1	114.034	-98.18	153.44	-143.927	-201.106	292.419	164.727	-50.3523	-51.3827	-71.5991	322.717	-423.649	346.297	-420.842	105.207	-93.6597	31.747	-139.136	733.375	-717.814	95.4062	-127.218	84.1021
2370	50.3507	3.404	1.19386	62.5902	34.3233	-89.9058	-173.121	-71.9846	134.918	82.6148	33.0087	51.3601	40.3914	-96.3114	114.974	-99.6223	153.242	-144.183	-203.989	295.312	166.31	-51.5944	-51.294	-72.3388	324.864	-425.567	347.919	-423.127	105.751	-87.8918	18.0499	-132.565	757.027	-741.322	93.4322	-120.93	86.3145
2371	48.9998	3.45632	1.11837	64.4384	37.6813	-90.2492	-179.494	-66.5507	133.904	84.1172	31.9035	51.6913	39.8044	-96.0529	115.613	-100.371	153.384	-145.159	-205.271	297.381	165.575	-51.375	-50.7262	-72.4541	325.657	-426.391	348.354	-423.572	105.841	-90.1492	22.7176	-133.193	742.386	-727.498	91.5966	-121.245	86.0958
2372	46.7648	3.40183	1.18592	63.6839	35.8546	-89.5401	-178.971	-67.2912	132.093	86.0614	32.0359	50.931	41.515	-98.6078	113.375	-97.9472	154.677	-144.409	-201.337	293.323	162.274	-48.5058	-51.1709	-72.3113	325.178	-425.814	347.16	-422.464	105.847	-89.3393	18.7761	-131.073	749.9	-735.073	93.0411	-121.65	86.5828
2373	59.0703	3.45625	1.10972	66.1737	40.5024	-89.6335	-172.936	-72.2784	133.64	83.7996	33.1249	50.6981	42.2086	-100.408	111.573	-96.0191	155.956	-147.645	-208.847	302.651	169.759	-56.1117	-49.5321	-71.5402	322.595	-423.587	346.584	-421.241	105.077	-91.2794	25.9877	-134.017	733.043	-718.809	90.5785	-121.907	86.3809
2374	48.9971	3.40497	1.18126	65.678	39.4527	-89.5257	-178.876	-67.4834	132.119	86.0846	32.0014	49.9671	43.7727	-102.319	110.044	-94.188	156.54	-147.961	-208.224	302.313	168.733	-55.4465	-49.4721	-71.5025	322.514	-423.524	346.584	-421.236	105.095	-90.6561	23.2441	-133.225	737.887	-723.63	92.1527	-122.033	86.3255
2375	67.5524	3.43294	1.14348	64.7849	37.5713	-89.6278	-173.68	-71.7386	133.292	84.3195	32.8992	50.2836	42.7392	-101.36	110.964	-95.1887	156.407	-150.046	-218.803	313.457	180.503	-65.9058	-48.4177	-70.881	320.413	-421.723	346.24	-420.338	104.464	-89.3924	17.5648	-130.344	749.567	-735.244	93.8296	-122.407	86.5665
2376	49.9398	3.39335	1.19915	67.0626	41.7091	-90.1629	-177.505	-67.7064	133.903	83.3764	32.5351	49.8333	44.2065	-101.954	111.931	-96.2093	156.112	-149.875	-220.395	314.855	183.764	-68.5937	-48.5301	-70.7025	320.11	-421.42	345.127	-419.139	104.302	-91.4454	24.5231	-132.215	732.031	-718.353	90.8311	-122.63	86.7499
2377	67.36	3.40543	1.17139	65.0933	37.1422	-90.425	-174.472	-69.3862	134.359	81.6849	33.4862	50.1613	41.1133	-97.0534	112.147	-96.943	154.919	-149.421	-217.644	311.969	181.649	-66.746	-48.4175	-71.7425	324.537	-425.02	342.997	-417.976	105.378	-89.1498	15.4332	-128.887	748.701	-734.859	94.6166	-122.78	87.6112
2378	65.1443	3.42207	1.20108	68.1111	42.6641	-90.0692	-176.477	-67.6982	132.765	83.5391	33.3045	50.2999	40.5621	-95.8928	112.195	-97.1291	154.319	-151.02	-223.922	318.76	188.843	-73.2728	-47.6336	-72.9154	328.555	-428.813	346.331	-421.631	106.293	-91.4618	24.2488	-131.381	727.778	-714.737	90.6972	-122.804	88.0797
2379	58.5794	3.4088	1.19743	64.7387	37.2582	-91.011	-176.591	-66.8607	134.792	80.8749	33.2488	50.7734	38.56	-92.0129	113.592	-99.161	152.887	-149.452	-218.296	312.29	183.406	-67.8439	-48.3664	-71.6146	324.101	-424.881	345.369	-420.014	105.57	-89.399	15.8714	-128.567	747.236	-733.804	94.4001	-123.28	87.9517
2380	48.7214	3.38252	1.26717	67.1278	41.3861	-89.9657	-173.17	-69.2851	134.146	80.8737	34.4965	50.4139	37.7173	-91.1891	110.056	-95.771	153.493	-149.02	-214.026	308.161	180.24	-65.2543	-48.5656	-72.0042	325.746	-426.224	344.272	-419.373	105.95	-91.5281	23.7027	-130.528	728.287	-715.51	90.5371	-123.078	88.3596
2381	66.9518	3.41724	1.22136	66.2905	39.7623	-90.4616	-173.464	-69.3705	134.864	80.4243	34.0262	51.107	35.4938	-88.5642	111.61	-97.6577	152.906	-150.949	-221.18	316.036	187.429	-71.8907	-47.4478	-72.9346	328.692	-428.983	347.002	-422.253	106.688	-90.6201	19.9481	-129.76	737.759	-724.746	92.7472	-123.2	88.2835
2382	51.511	3.34801	1.33874	67.6121	42.0742	-90.4793	-171.591	-69.7601	138.74	75.356	35.3216	50.4379	35.1528	-86.343	109.039	-95.5097	152.573	-150.803	-218.806	313.652	186.272	-70.895	-47.4235	-73.0605	329.216	-429.224	344.894	-420.584	106.975	-92.5289	27.1355	-131.022	727.158	-714.264	88.6886	-123.058	88.6425
2383	70.8611	3.39099	1.27503	65.5971	38.136	-91.6075	-173.784	-67.3473	137.983	75.7165	34.6136	50.8278	34.8645	-84.6343	110.644	-97.5664	151.372	-151.543	-220.437	315.614	188.962	-73.3843	-46.93	-73.0816	329.519	-429.359	341.992	-418.241	107.418	-90.6767	21.0098	-130.938	744.664	-731.201	93.2662	-123.384	88.5581
2384	58.9652	3.39253	1.26859	66.9802	41.1752	-92.3188	-171.129	-68.4367	138.365	74.0096	35.2368	50.6384	33.9819	-82.5132	108.659	-95.8492	150.901	-150.73	-215.7	310.588	185.053	-69.7835	-47.2071	-71.8819	325.078	-425.424	339.94	-415.829	106.654	-92.1758	26.1225	-131.405	729.487	-716.63	90.2973	-123.756	88.5908
2385	95.2413	3.42243	1.22924	65.8846	39.1546	-92.7762	-172.828	-66.1147	138.529	73.0431	35.3486	50.8673	33.6168	-81.0497	109.609	-97.0718	150.157	-152.492	-224.687	320.129	194.091	-77.9048	-46.2521	-71.6752	324.435	-425.078	340.649	-416.063	105.954	-90.9859	21.4655	-130.281	742.437	-729.138	92.8131	-124.145	88.2172
2386	55.4576	3.39052	1.27291	66.366	40.2734	-92.4381	-173.325	-64.9796	136.94	73.832	35.9381	50.1115	34.8484	-81.1858	106.247	-93.9378	150.365	-151.349	-212.915	308.447	182.947	-68.4497	-46.828	-73.192	330.003	-430.357	344.03	-419.886	106.867	-91.6292	26.1012	-133.205	733.078	-719.724	92.0465	-124.392	88.3905
2387	66.0534	3.41775	1.22102	65.7205	39.3228	-92.8743	-176.948	-61.7463	137.103	73.8383	35.2284	50.269	34.1429	-80.509	106.12	-93.8426	150.357	-151.945	-213.146	309.067	182.313	-68.1875	-46.5235	-72.9394	329.132	-429.73	344.79	-420.356	106.513	-91.0315	24.5129	-133.504	737.134	-723.615	93.5189	-124.555	88.1763
2388	56.8276	3.36765	1.28838	64.4421	37.1578	-92.7338	-177.584	-61.4928	136.096	75.1861	34.7533	49.0698	36.1998	-83.4587	102.517	-89.5999	151.649	-151.779	-212.168	308.052	181.439	-67.3009	-46.8281	-71.9893	325.572	-426.608	344.373	-419.33	105.572	-90.1836	20.7578	-132.048	747.408	-733.557	94.9823	-124.992	87.9483
2389	59.9412	3.38191	1.32369	66.8981	41.2913	-92.2648	-176.829	-62.129	135.637	75.8335	35.002	48.9891	37.0859	-84.5626	102.433	-89.199	151.431	-151.888	-213.947	309.768	183.143	-68.6386	-46.9462	-72.4347	327.192	-427.729	342.423	-418.078	106.283	-91.7972	28.0832	-135.013	730.727	-717.307	92.1627	-124.783	88.3144
2390	47.8909	3.39894	1.2233	65.5144	39.8677	-92.6015	-176.748	-62.0658	136.609	74.6296	35.0659	49.4696	36.5057	-83.5342	104.332	-91.3132	150.905	-149.138	-201.831	296.804	171.871	-58.6324	-47.984	-72.8504	327.844	-428.752	346.823	-421.936	106.209	-91.4562	27.5936	-135.236	732.422	-718.808	92.7901	-125.162	88.0969
2391	57.8109	3.39218	1.25991	63.4039	36.088	-91.0705	-175.835	-63.6293	135.056	77.1376	35.3607	50.2788	34.3536	-81.9828	106.209	-93.4501	151.094	-146.353	-192.885	286.709	164.962	-52.2586	-49.1799	-73.8789	330.787	-431.433	348.41	-423.57	106.926	-89.9508	22.7954	-134.837	746.062	-731.839	95.8792	-125.462	88.0299
2392	48.1325	3.36219	1.33147	65.9832	40.8603	-90.0735	-173.24	-66.4077	133.336	79.1854	35.6854	49.6507	35.2125	-84.3821	103.445	-90.1349	152.523	-145.819	-192.503	285.93	162.836	-50.0216	-49.6803	-72.5515	325.758	-426.793	346.499	-421.115	105.857	-91.9381	28.5642	-134.367	726.733	-713.516	91.4707	-125.344	88.2035
2393	49.7049	3.40944	1.21326	65.2307	39.6975	-90.7762	-174.3	-66.4354	134.46	79.0078	34.6137	50.5162	35.5782	-85.7981	107.668	-94.3533	152.324	-143.278	-186.23	278.235	157.996	-45.1542	-50.8824	-72.867	327.507	-428.494	347.313	-422.129	106.101	-90.7764	26.548	-135.056	730.136	-716.84	93.3223	-125.291	88.4897
2394	49.6363	3.38526	1.2772	64.6724	38.3281	-90.3539	-181.534	-60.7474	132.56	81.9251	33.3391	50.4119	36.6295	-87.368	108.189	-94.5547	152.518	-145.496	-193.955	287.087	159.553	-46.8277	-50.0356	-73.1968	328.207	-429.113	348.928	-423.678	106.389	-90.0331	23.1791	-134.094	736.689	-723.268	95.1616	-125.414	88.3751
2395	52.7347	3.39915	1.24325	63.291	35.6949	-90.4232	-179.033	-64.091	133.326	82.0622	33.1231	50.7817	36.6096	-88.0234	109.825	-96.0486	152.44	-145.628	-195.373	288.346	159.865	-46.8608	-50.064	-73.9773	330.457	-431.058	351.119	-426.084	107.193	-89.2723	19.5039	-132.652	747.838	-733.917	96.5461	-125.603	88.4728
2396	47.0797	3.38003	1.31759	65.9568	40.9615	-89.1641	-179.031	-64.5219	131.476	84.4478	33.4072	50.4928	37.0911	-89.4028	108.23	-94.0905	152.985	-145.638	-195.048	287.956	159.59	-46.5692	-50.1911	-72.7093	325.518	-426.501	349.134	-423.571	106.179	-91.2836	27.3287	-134.405	726.478	-713.504	92.2449	-125.412	88.6781
2397	52.6101	3.41432	1.27404	64.5597	38.6067	-89.884	-179.642	-65.5855	132.612	84.7082	32.3327	50.8599	36.4652	-89.9721	108.982	-94.7401	153.343	-147.926	-202.076	295.885	163.049	-49.8717	-49.1197	-72.8425	325.078	-426.13	352.052	-426.071	106.374	-90.263	22.4939	-132.947	737.371	-724.23	94.6697	-125.595	88.3649
2398	69.9599	3.43963	1.23755	64.6103	38.3556	-89.8107	-172.533	-72.0746	134.276	82.6594	33.4457	50.3047	38.4763	-93.3608	106.831	-92.4116	154.945	-149.933	-205.749	300.697	166.121	-53.2065	-48.3062	-72.6195	324.498	-425.398	351.226	-425.264	106.364	-90.1622	22.0038	-133.553	740.541	-727.101	95.7135	-125.743	88.0746
2399	55.4181	3.39741	1.26419	65.1752	39.2646	-89.7479	-173.513	-71.4934	133.458	83.6947	33.1102	49.7766	40.5861	-95.6847	108.914	-94.1561	155.418	-151.906	-211.201	307.13	170.352	-57.3725	-47.2472	-72.3325	323.276	-424.17	350.223	-424.263	106.259	-90.5094	23.9306	-135.278	738.903	-725.299	95.8296	-125.872	87.8719
2400	52.9178	3.38194	1.28272	65.4608	40.076	-89.7367	-172.271	-72.6743	133.898	83.2382	33.308	49.5154	42.7408	-97.846	110.716	-95.8184	155.596	-153.781	-218.552	315.094	179.552	-65.8061	-46.3612	-71.6604	320.682	-421.974	350.436	-423.985	105.59	-90.6373	24.8145	-136.49	739.289	-725.45	96.2966	-126.165	87.3355
2401	53.4438	3.40087	1.23396	66.0969	41.7225	-90.4483	-171.03	-72.0752	136.105	79.3184	34.4031	49.2606	41.7531	-95.2141	109.884	-95.3912	155.02	-154.151	-217.918	314.797	179.172	-65.7779	-46.057	-71.1652	318.833	-420.505	351.213	-424.343	105.053	-91.2847	28.0811	-138.043	731.715	-718.026	95.3507	-126.254	87.1203
2402	80.8898	3.40261	1.2421	65.1639	38.7516	-90.9156	-174.831	-68.0762	133.573	81.1529	33.959	49.1926	41.7754	-93.1626	111.449	-97.2081	153.838	-155.808	-224.987	322.439	187.606	-73.5137	-45.2193	-72.5356	324.314	-424.941	348.939	-423.52	106.603	-89.7398	21.119	-135.277	747.206	-733.236	98.1284	-126.245	88.1038
2403	73.0437	3.42649	1.24685	67.2493	42.1769	-91.6224	-175.444	-65.5265	135.509	77.8545	34.6135	49.0536	40.9307	-90.7016	110.345	-96.3777	152.972	-155.513	-221.191	318.675	184.501	-70.7716	-45.4045	-72.6234	325.126	-425.116	343.859	-419.878	107.631	-91.5847	29.9724	-139.554	730.128	-716.387	95.4101	-125.996	88.6398
2404	68.9469	3.4228	1.23806	66.5229	40.9291	-92.172	-177.28	-63.003	135.182	77.3005	34.5983	48.2175	43.222	-91.2909	108.873	-94.7477	152.196	-155.336	-214.564	312.521	177.012	-64.623	-45.2071	-72.6062	325.584	-425.58	343.386	-419.409	107.494	-91.0721	27.9338	-139.101	732.859	-719.141	96.6304	-126.014	88.5988
2405	71.1379	3.42498	1.28229	67.5412	42.5478	-92.1218	-175.736	-64.1543	134.345	77.8025	34.8937	47.6556	46.2753	-93.5588	108.399	-93.9389	151.516	-155.94	-218.156	316.197	180.341	-67.4555	-44.9404	-72.6168	325.79	-425.646	342.391	-418.569	107.547	-91.5314	30.282	-139.622	728.135	-714.377	95.0128	-125.914	88.6941
2406	101.813	3.45318	1.23207	66.7421	40.7019	-92.7208	-176.108	-62.6852	135.762	75.2689	35.347	47.631	46.2485	-92.4113	108.633	-94.4143	151.074	-157.469	-222.634	321.411	185.552	-72.5001	-44.015	-72.823	327.058	-426.855	342.08	-418.346	107.495	-90.7896	25.6743	-137.461	737.738	-723.855	96.7402	-126.029	88.5862
2407	56.7474	3.40805	1.25914	67.2648	42.0882	-93.037	-175.455	-62.3368	137.114	72.8851	36.0422	47.1904	47.474	-92.0354	108.003	-94.0322	150.612	-154.952	-210.143	308.124	172.881	-61.0165	-45.0452	-73.7757	330.613	-430.333	345.073	-421.482	108.049	-91.862	30.6824	-138.982	726.681	-713.032	94.1426	-125.811	88.8225
2408	55.9418	3.41892	1.24066	66.4646	41.2462	-93.7748	-177.157	-60.6631	138.051	72.033	35.3216	46.491	50.445	-94.9874	107.947	-93.4351	150.714	-155.471	-208.992	307.633	170.709	-59.5379	-44.6255	-73.064	327.74	-428.135	346.96	-422.639	107.191	-90.7901	27.9204	-138.7	730.475	-716.85	95.8776	-125.921	88.5247
2409	72.8129	3.45046	1.19598	65.6193	39.8915	-94.0957	-178.001	-59.7426	138.985	71.0544	35.1379	46.6407	50.2629	-94.7793	108.562	-94.0768	150.641	-157.711	-216.301	315.96	177.732	-66.2785	-43.4972	-72.5184	325.586	-426.39	347.841	-423.042	106.602	-90.1275	24.4213	-137.585	739.104	-725.183	97.6287	-126.197	87.9443
2410	58.4173	3.419	1.2126	64.0146	37.575	-94.5321	-176.851	-59.5157	140.525	68.2217	36.0171	46.4658	50.7421	-94.2072	108.571	-94.2987	150.257	-156.378	-214.443	313.247	177.485	-65.4762	-44.205	-71.5557	321.961	-423.309	347.949	-422.519	105.704	-89.3237	20.9688	-136.08	748.569	-734.29	98.6778	-126.454	87.8404
2411	48.2582	3.39268	1.27124	66.144	41.8997	-94.2427	-181.809	-55.1188	139.407	69.7162	35.3255	45.9676	50.8466	-94.2705	106.06	-91.6936	150.606	-156.689	-213.561	312.778	176.933	-65.3096	-44.166	-70.7022	318.666	-420.527	348.559	-422.539	105.005	-91.5698	27.4242	-137.047	730.134	-716.756	95.4062	-126.574	87.4993
2412	79.2601	3.42945	1.22818	65.2704	40.1535	-94.7064	-180.901	-55.1628	140.655	67.5979	35.8396	46.2733	49.5472	-92.1726	105.979	-91.9998	150.033	-158.746	-222.036	322.018	185.758	-73.4997	-43.1101	-71.0204	319.853	-421.585	349.117	-423.279	105.322	-90.5316	23.6779	-136.666	741.626	-727.655	97.8005	-126.718	87.3585
2413	56.4656	3.40455	1.29845	66.1786	41.998	-94.7685	-174.865	-59.1723	141.454	65.0401	37.7059	45.0397	53.7963	-94.5184	103.298	-88.9078	149.034	-157.129	-213.051	312.537	175.708	-64.3366	-43.7502	-70.686	318.1	-419.585	345.952	-420.866	105.661	-92.0065	29.3383	-138.001	730.721	-716.967	95.0824	-126.787	87.4391
2414	74.6421	3.42398	1.25154	64.3318	37.516	-95.0479	-175.327	-57.9729	141.914	63.6816	38.1734	45.4389	53.1878	-92.9994	104.045	-90.111	148.37	-156.919	-211.313	310.876	173.591	-62.5309	-43.7623	-72.6553	325.953	-426.352	345.643	-422.128	107.483	-90.2381	22.0089	-135.288	748.225	-733.956	97.9485	-126.484	88.208
2415	71.64	3.42436	1.2869	66.2148	40.9057	-94.8629	-176.622	-57.2268	140.711	65.3055	37.6915	44.9498	54.3737	-94.2156	102.873	-88.7042	148.583	-158.237	-213.699	314.052	174.982	-64.1898	-43.0358	-72.5313	325.663	-426.187	346.024	-422.334	107.316	-91.6297	26.4908	-136.333	734.876	-721.245	96.0679	-126.673	88.1975
2416	59.394	3.40576	1.29001	66.8309	42.346	-95.0964	-177.758	-55.9808	140.557	65.1412	37.6395	44.7571	56.3046	-95.6453	104.545	-90.4614	148.59	-158.227	-212.927	313.337	174.193	-63.4979	-42.997	-71.9334	323.31	-424.275	346.709	-422.526	106.602	-92.2885	28.7896	-136.083	728.472	-715.118	94.035	-126.636	88.2293
2417	65.7534	3.38253	1.35134	64.1682	37.8685	-94.0037	-175.258	-58.1038	138.757	66.7823	38.5169	44.3576	57.2313	-96.2873	103.381	-89.2082	148.587	-157.133	-206.783	307.016	167.257	-57.3152	-43.3807	-71.2643	320.749	-422.135	347.002	-422.305	105.889	-90.5377	20.6418	-132.576	745.876	-732.321	97.0226	-126.97	88.0852
2418	71.1268	3.41644	1.28576	65.3809	39.9502	-94.361	-177.361	-56.2969	139.148	66.5368	38.0235	44.5485	56.9369	-96.0749	103.963	-89.9029	148.675	-157.652	-205.697	306.496	163.95	-54.7048	-43.029	-71.3478	321.198	-422.556	347.052	-422.387	105.926	-91.7384	23.9744	-133.003	736.07	-722.897	95.4146	-127.006	87.9748
2419	71.3894	3.38634	1.39229	64.9533	38.7864	-92.3095	-174.565	-59.3336	133.023	72.7539	39.1813	42.4643	66.4207	-105.54	105.041	-88.6282	149.544	-157.878	-201.378	301.219	158.843	-50.3154	-42.9836	-71.381	321.761	-422.644	343.797	-418.573	107.06	-92.8862	24.2591	-135.721	743.939	-730.023	96.0166	-127.592	88.7816
2420	94.898	3.38798	1.50857	66.5966	40.2048	-92.2305	-179.94	-53.0223	133.365	71.4759	39.4616	39.2606	70.7463	-113.329	93.1917	-74.7047	152.967	-156.613	-212.109	314.322	168.575	-59.5658	-47.0057	-71.7627	322.763	-423.464	344.766	-419.633	107.969	-93.1389	23.5024	-126.652	744.473	-732.952	87.9895	-125.856	88.4884
2421	79.9656	3.39666	1.46816	66.5903	40.0658	-91.9059	-179.58	-53.7442	132.46	72.7306	39.3721	39.1522	70.9042	-113.812	92.7658	-73.9528	153.233	-157.448	-211.163	313.607	167.308	-59.1607	-46.4112	-72.8449	326.579	-427.119	347.402	-423.067	108.892	-93.3788	22.6721	-126.551	745.246	-733.232	90.4516	-127.092	88.0479
2422	67.2517	3.3788	1.51163	66.5863	40.4889	-91.4424	-178.71	-55.5112	131.098	74.7939	39.1791	38.1282	75.3176	-117.757	93.7302	-73.4535	153.903	-160.041	-211.96	314.467	166.775	-59.8719	-45.0475	-72.9629	326.712	-427.716	351.429	-426.779	108.791	-93.5102	21.8598	-126.194	745.777	-733.586	92.1496	-128.333	87.59
2423	68.0337	3.38847	1.51977	68.777	43.8632	-91.5707	-178.686	-56.1253	131.949	74.5791	38.6479	39.3315	72.9519	-116.117	95.5112	-77.4635	154.676	-162.072	-219.977	324.214	177.493	-69.4663	-43.972	-74.0481	331.071	-431.864	354.396	-429.8	109.357	-94.958	26.1923	-126.522	732.508	-720.512	89.6526	-128.306	87.5456
2424	45.9122	3.37038	1.53554	68.9078	44.4432	-92.2663	-176.842	-57.1202	133.761	71.991	39.0972	38.7638	76.104	-119.949	93.9218	-76.9227	155.076	-159.439	-210.451	315.278	167.512	-59.9295	-45.037	-73.3118	327.951	-429.029	353.718	-428.809	108.509	-95.3336	27.8422	-126.337	727.361	-715.427	88.1162	-128.237	87.1833
2425	44.9195	3.37563	1.47764	67.4541	42.1003	-92.0489	-176.933	-57.7014	132.681	73.4981	38.9071	38.893	77.7764	-120.851	97.9253	-80.1839	155.436	-160.481	-202.801	307.201	157.653	-51.912	-44.3892	-72.8929	326.524	-427.818	353.397	-428.3	108.133	-94.5813	23.7103	-125.068	735.022	-723.117	90.8635	-128.951	86.9483
2426	38.2189	3.37913	1.44371	67.0425	41.6101	-92.6445	-177	-57.4804	135.285	70.9265	38.674	39.2188	75.9526	-118.885	98.0833	-80.7063	155.376	-160.096	-199.888	304.288	153.84	-48.4466	-44.4171	-73.5926	328.699	-429.71	356.455	-432.394	108.494	-93.3021	22.4911	-124.887	735.6	-723.993	92.8173	-129.299	87.7801
2427	40.2139	3.39133	1.40641	67.4669	42.4356	-93.2545	-176.243	-57.7666	137.749	68.2006	38.7324	39.3121	75.6168	-118.534	98.1748	-80.88	155.363	-158.526	-195.359	299.071	147.793	-42.5019	-45.044	-73.6417	329.157	-430.108	355.983	-431.901	108.523	-93.9933	25.5011	-126.362	731.107	-719.239	91.8784	-129.31	87.5561
2428	42.9133	3.3521	1.5243	66.7314	40.8066	-92.7893	-173.54	-60.2119	136.093	69.7529	39.1859	37.8476	81.919	-125.546	97.8014	-79.2495	156.165	-155.257	-187.582	289.67	141.167	-35.4926	-46.6667	-73.2875	327.385	-427.932	351.339	-427.686	108.995	-94.0338	23.0039	-125.911	740.513	-728.392	92.4808	-129.044	87.6505
2429	33.9465	3.34534	1.51221	65.5786	39.1199	-93.5069	-172.249	-61.0609	139.634	66.0396	39.2466	38.1143	81.1582	-124.742	98.285	-79.6883	155.786	-156.416	-193.71	295.734	144.61	-38.5483	-46.0949	-73.4254	327.65	-428.478	353.848	-430.108	109.198	-93.1736	21.2641	-127.215	749.038	-736.096	95.1029	-129.411	87.0427
2430	33.957	3.35936	1.41704	67.271	42.0806	-93.9908	-176.075	-57.7763	140.356	65.719	38.3607	38.7807	79.6499	-123.908	99.9468	-81.5439	156.022	-153.462	-186.518	287.04	140.551	-34.0611	-47.6023	-73.2396	327.798	-428.422	351.045	-427.357	108.784	-94.817	27.561	-129.408	733.747	-720.943	92.6035	-129.453	86.9569
2431	29.9752	3.3352	1.49409	65.5325	39.4776	-93.5691	-171.291	-61.7658	142.9	62.905	39.4819	38.5897	78.2989	-122.064	98.266	-79.7735	155.53	-156.58	-197.022	298.771	148.013	-41.294	-46.0015	-73.4053	327.925	-428.9	354.845	-431.002	108.885	-93.8632	25.4235	-130.06	747.454	-733.991	94.2353	-129.26	86.5745
2432	31.3256	3.32807	1.51493	66.1097	40.6449	-92.8866	-170.072	-63.1574	141.227	64.9292	39.5213	38.6121	78.478	-122.863	98.4326	-79.7559	155.715	-158.422	-202.222	304.833	154.172	-47.3002	-44.9592	-72.4304	324.656	-425.879	352.133	-427.955	107.69	-94.3737	28.9923	-133.158	744.079	-730.165	94.0401	-129.367	85.9216
2433	25.4474	3.34885	1.48548	67.8087	43.7888	-92.7542	-168.041	-65.4396	139.66	66.7083	39.4721	39.1816	80.6955	-125.273	102.005	-83.266	155.24	-157.69	-200.534	302.78	152.403	-45.4216	-45.2651	-72.8044	325.537	-426.644	352.558	-428.967	107.998	-95.6173	35.215	-135.82	730.169	-716.334	91.5506	-129.092	85.6949
2434	37.6004	3.35902	1.40298	66.4986	40.8393	-92.8525	-168.312	-65.5334	140.199	66.5566	39.1227	39.9194	79.6969	-125.181	104.434	-85.9677	155.713	-155.061	-192.957	294.061	146.182	-39.2074	-46.3866	-72.8632	326.599	-427.231	347.794	-424.341	107.713	-94.6811	31.3638	-135.09	740.822	-726.656	93.7039	-129.115	85.4457
2435	56.8882	3.39157	1.38992	67.0293	39.7255	-92.9802	-168.111	-65.5649	140.775	65.8705	39.1863	40.1753	80.0419	-125.972	106.121	-87.6685	156.048	-155.972	-198.677	301.52	152.165	-45.1695	-45.8323	-75.0445	336.034	-435.207	344.089	-422.317	109.436	-94.3112	30.276	-135.391	746.475	-731.872	94.4948	-128.583	86.0173
2436	52.5711	3.35114	1.48057	67.9628	42.1425	-91.5255	-164.262	-68.9188	136.962	69.3117	40.4826	39.1569	86.6662	-132.831	106.925	-87.1735	156.367	-159.36	-204.018	306.395	157.931	-50.6777	-44.0704	-72.5963	327.501	-427.438	340.644	-417.082	107.733	-95.8463	34.9949	-139.579	741.35	-726.402	92.7688	-128.791	85.9244
2437	61.7712	3.35629	1.51082	67.7572	40.4713	-91.3388	-164.439	-69.4676	135.99	70.9759	39.9843	39.2018	87.337	-133.687	106.711	-86.9614	156.408	-158.973	-202.808	304.964	157.479	-50.0415	-44.184	-75.5952	338.964	-437.656	341.814	-419.945	110.054	-94.8416	32.5587	-139.042	749.38	-734.068	93.9457	-128.232	86.6418
2438	56.7198	3.37409	1.44075	68.3997	41.9504	-91.628	-164.662	-69.1288	136.952	69.9505	39.8901	39.5259	86.0132	-132.436	107.132	-87.6186	156.468	-157.791	-197.875	299.699	151.719	-44.6879	-44.6717	-75.6018	339.102	-437.938	343.004	-421.042	110.001	-95.8925	35.8243	-140.223	740.87	-725.637	92.9708	-128.296	86.3645
2439	41.668	3.36193	1.4319	66.7382	39.4497	-92.0679	-166.54	-67.3015	138.279	68.6891	39.5057	39.737	84.7775	-131.212	107.242	-87.8917	156.452	-156.159	-193.981	294.993	147.703	-40.4949	-45.5492	-76.3428	337.362	-435.584	345.99	-426.864	110.434	-93.431	28.4462	-134.997	749.859	-734.6	96.121	-128.242	86.2544
2440	43.467	3.38023	1.45004	68.5716	41.8353	-92.4979	-171.458	-61.4248	138.868	66.9673	39.7056	39.1786	83.9823	-130.437	103.274	-83.9651	156.765	-154.144	-195.062	297.014	146.203	-39.2642	-48.3367	-77.4558	341.835	-439.237	347.01	-427.807	111.83	-94.2053	31.03	-131.987	738.513	-724.505	92.333	-127.993	86.3734
2441	36.4629	3.37462	1.48694	68.8512	42.9784	-92.8174	-170.556	-61.8478	140.06	65.4187	39.9414	39.1473	83.714	-130.099	102.707	-83.455	156.673	-153.936	-198.382	299.664	146.556	-38.6452	-48.4976	-76.7125	338.588	-436.594	348.626	-428.902	111.119	-94.8149	33.7124	-133.224	734.219	-720.007	91.3067	-128.183	85.9885
2442	38.1895	3.39485	1.389	66.8094	40.7176	-93.7896	-168.984	-62.5016	144.196	60.7317	40.1801	40.2664	79.903	-126.014	104.449	-86.0049	155.851	-149.637	-189.754	288.655	137.007	-28.4402	-50.5445	-75.8133	334.714	-433.36	349.857	-429.573	110.312	-93.4241	32.9259	-136.431	742.628	-727.488	94.2556	-128.44	85.3695
2443	41.6574	3.38518	1.44496	66.0078	39.1887	-93.5522	-168.089	-62.7937	144.505	60.1085	40.6574	40.1629	79.2534	-125.284	103.022	-84.628	155.5	-149.054	-190.55	288.947	136.967	-27.858	-50.9271	-75.29	332.269	-430.8	347.45	-427.564	110.418	-92.6274	29.8698	-135.181	749.279	-734.097	95.1241	-128.159	85.7287
2444	40.6254	3.40811	1.3434	66.1412	39.5239	-94.043	-168.884	-62.4201	145.339	59.6302	40.0074	41.6095	74.2456	-120.619	105.242	-87.6111	155.039	-148.761	-193.421	291.421	138.633	-28.8818	-50.9313	-74.5462	329.799	-428.415	345.487	-425.322	110.011	-93.4793	31.1938	-135.507	745.035	-729.815	94.7439	-128.36	85.4452
2445	29.9489	3.40275	1.35032	67.091	42.5766	-94.7474	-171.977	-59.6828	146.776	58.1984	39.5318	42.6077	70.3177	-115.824	105.951	-89.2451	153.669	-145.019	-191.429	286.551	131.509	-20.1854	-53.2595	-73.9026	326.289	-425.502	347.855	-427.149	109.757	-94.821	38.6948	-140.206	731.865	-716.317	93.215	-128.511	84.8324
2446	34.8787	3.41846	1.32666	65.9682	40.9711	-95.0473	-174.116	-58.6247	146.775	59.1569	38.3683	43.4808	68.581	-113.799	107.937	-91.4834	152.369	-143.708	-189.215	283.317	129.758	-18.1031	-53.7556	-73.2106	323.974	-423.158	345.004	-424.214	109.438	-93.3122	36.9428	-142.331	738.309	-722.27	95.9927	-128.461	84.9445
2447	31.7293	3.43262	1.32277	66.8012	42.023	-94.7162	-174.179	-59.4492	145.289	61.3045	38.0217	43.4623	71.1306	-115.817	109.651	-93.0588	151.715	-145.784	-189.702	284.978	134.725	-23.6852	-52.4312	-74.3202	328.456	-426.929	344.191	-424.349	110.502	-93.7356	39.676	-144.043	733.635	-717.465	95.3272	-128.234	85.0781
2448	97.7341	3.47093	1.41693	64.7522	38.739	-92.5305	-163.462	-69.4741	133.275	72.4897	40.1032	41.0437	86.8578	-134.328	107.378	-87.6873	152.557	-146.204	-196.048	291.056	137.987	-25.8693	-52.2993	-67.9841	304.037	-404.489	333.181	-407.238	107.734	-93.8246	23.5089	-137.034	758.751	-743.976	97.3514	-130.067	86.4193
2449	71.5159	3.48003	1.28499	65.5395	40.1263	-93.6347	-165.016	-68.2016	138.043	68.3411	39.0478	42.739	80.363	-128.47	110.624	-91.9707	152.854	-145.614	-195.32	289.744	143.141	-30.1014	-52.2096	-69.0307	308.462	-408.717	334.866	-409.517	108.003	-95.2308	27.2172	-138.106	745.807	-731.553	96.4652	-130.036	86.0083
2450	30.4593	3.46395	1.2926	67.1425	42.6749	-94.2885	-170.913	-63.4673	139.037	68.3473	37.3975	43.4744	78.8226	-126.861	113.033	-94.5819	152.171	-145.17	-198.538	291.965	148.507	-33.9894	-52.6486	-72.6835	321.923	-421.475	343.125	-419.648	110.382	-96.6716	33.4049	-139.808	731.627	-717.574	93.6248	-129.611	86.1137
2451	30.2177	3.46857	1.28661	66.305	41.4812	-95.121	-175.262	-59.7021	142.683	65.3648	36.269	44.2267	77.2281	-124.581	114.807	-96.7863	150.99	-144.111	-198.286	290.679	147.541	-32.3348	-53.2152	-73.1196	323.841	-423.396	344.904	-421.43	110.442	-95.636	31.6376	-140.313	735.631	-721.316	95.5203	-129.627	86.1927
2452	36.0434	3.46934	1.24151	65.4524	38.9311	-94.8696	-177.673	-57.8267	140.999	66.986	36.1318	44.7481	75.2353	-123.179	115.164	-97.4742	151.221	-145.045	-204.248	296.602	152.14	-36.2782	-52.7989	-74.5991	330.178	-429.289	345.76	-423.342	111.039	-94.5848	27.562	-138.873	746.583	-731.775	97.1829	-129.116	86.2284
2453	23.4101	3.47681	1.18695	66.8447	42.2392	-95.6124	-175.987	-58.3839	145.358	61.9642	36.5765	45.2241	71.8919	-120.212	113.623	-96.2288	151.5	-145.881	-209.784	302.057	160.907	-43.9235	-52.4483	-73.9597	327.832	-427.708	348.685	-425.644	110.008	-96.067	33.5195	-140.538	732.331	-717.815	94.5905	-129.129	85.6506
2454	38.7837	3.44652	1.26671	67.0106	42.1358	-94.9436	-174.987	-59.9365	143.588	64.3432	36.3785	45.2479	70.0565	-118.269	112.19	-94.8864	151.258	-149.714	-224.739	318.374	183.676	-65.0837	-50.2293	-73.3576	326.877	-426.965	346.503	-423.112	108.763	-95.1486	30.9922	-140.277	738.155	-723.393	96.3475	-129.164	85.2506
2455	27.0663	3.44622	1.24384	67.2426	42.436	-95.3796	-172.067	-60.9897	145.214	60.7804	38.0676	45.1449	71.1527	-116.901	113.148	-96.4398	149.628	-147.724	-213.44	306.538	172.284	-54.8743	-50.9011	-74.5941	331.711	-431.078	345.434	-423.225	109.924	-95.5936	34.8066	-142.797	732.551	-717.566	95.6171	-128.789	85.3494
2456	21.6143	3.46268	1.18518	65.8862	41.0923	-95.9456	-176.396	-57.2337	146.716	59.7332	37.081	45.6658	68.756	-114.214	113.431	-97.087	149.188	-147.334	-211.182	304.232	169.496	-52.4621	-51.0507	-74.3055	330.094	-430.19	349.933	-427.003	109.29	-94.6239	32.8005	-143.043	737.168	-721.927	97.3596	-128.918	84.7627
2457	22.3993	3.43857	1.22595	65.1662	39.5674	-95.471	-172.95	-60.2202	145.031	61.0669	37.7947	44.4889	73.8167	-120.256	111.081	-93.599	149.934	-144.009	-201.378	292.711	160.419	-43.5572	-52.766	-74.559	330.86	-430.489	346.606	-424.2	109.947	-95.0297	33.0341	-144.253	744.671	-728.83	96.9759	-128.555	84.906
2458	32.6519	3.46653	1.24461	66.3494	42.616	-94.9828	-172.468	-61.0068	141.691	64.4437	37.902	44.1124	82.1668	-128.576	115.016	-96.4464	149.188	-140.29	-191.417	280.684	151.371	-34.5876	-54.8926	-72.3682	322.613	-422.597	339.454	-415.537	108.95	-96.8027	42.0021	-152.512	735.567	-719.386	96.2755	-129.683	84.1144
2459	34.4947	3.46864	1.24515	66.108	42.0358	-95.2419	-172.118	-61.2918	142.817	63.2774	37.8351	44.8705	81.4642	-127.174	118.338	-100.128	148.101	-137.067	-188.073	275.002	145.33	-27.5928	-56.7154	-72.924	325.527	-425.186	339.007	-415.445	109.107	-96.4614	42.2819	-153.233	737.771	-721.265	96.7196	-129.809	83.9801
2460	27.2341	3.45462	1.20092	64.9324	40.7851	-95.9076	-174.792	-58.6362	146.917	59.4311	37.2416	45.5436	77.3998	-122.977	118.708	-101.11	147.784	-135.225	-186.106	271.605	142.19	-23.8186	-57.7247	-72.6356	324.286	-424.506	341.724	-417.738	108.522	-96.3611	41.9253	-153.432	742.501	-725.416	97.1966	-129.678	83.3028
2461	22.7568	3.47581	1.20384	65.7744	43.2898	-95.2743	-174.666	-60.6869	144.511	63.5438	36.2177	45.7287	80.8312	-126.16	122.037	-104.113	147.294	-132.369	-172.852	256.335	143.192	-24.6157	-59.1596	-72.7384	324.619	-424.832	341.707	-418.038	108.278	-96.8568	47.9705	-158.1	734.351	-716.838	96.8896	-130.243	82.2457
2462	26.9187	3.45954	1.20268	64.7812	40.2145	-93.8672	-174.825	-61.9726	141.522	67.5322	36.3761	46.0028	81.1994	-126.519	124.259	-106.724	147.3	-135.856	-176.793	262.46	148.393	-30.7569	-56.8652	-74.2473	331.721	-431.08	340.236	-417.647	109.061	-95.9219	43.426	-155.919	746.473	-728.313	98.3796	-129.736	82.4098
2463	29.5572	3.45907	1.14656	66.8576	44.2497	-94.3216	-174.685	-61.5959	145.301	63.6499	36.4747	46.2342	77.6969	-123.138	122.29	-105.139	147.647	-136.11	-174.128	259.871	155.004	-37.0998	-56.4278	-74.5905	334.175	-433.341	339.712	-417.289	108.851	-96.8432	54.5707	-164.635	730.059	-711.19	97.6446	-129.723	81.8814
2464	27.7331	3.4062	1.20918	67.7672	45.3049	-94.5635	-174.006	-62.2122	147.272	61.9452	36.2563	45.532	78.1732	-123.683	120.431	-102.616	147.999	-136.487	-174.074	259.766	159.549	-41.2088	-56.2503	-75.6515	338.816	-437.53	339.327	-417.732	109.193	-96.5356	56.9552	-166.356	726.281	-707.644	96.8202	-128.731	82.3917
2465	20.3423	3.40351	1.18116	64.3582	39.4731	-94.8536	-178.82	-58.4904	146.772	63.3645	34.9285	45.9735	74.4271	-120.476	119.2	-101.675	148.398	-136.346	-174.498	259.915	160.952	-42.2313	-56.5751	-74.7291	335.416	-434.792	340.993	-418.473	107.922	-95.178	43.2588	-155.613	747.031	-728.873	97.883	-128.61	82.1118
2466	23.653	3.42317	1.10872	64.3217	39.2719	-94.9869	-176.645	-60.089	148.014	61.8514	35.3104	46.6005	70.3489	-117.186	118.573	-101.448	148.92	-136.743	-176.386	262.336	163.099	-44.7037	-56.3039	-74.7253	336.039	-435.469	341.496	-418.897	108.001	-94.919	42.7818	-155.577	746.328	-728.07	98.5419	-128.457	82.0783
2467	20.4281	3.4302	1.07643	66.3476	42.9999	-95.6324	-175.282	-60.1798	151.123	57.9215	35.7842	46.7174	68.3985	-116.074	117.256	-100.131	149.869	-138.799	-185.179	272.567	164.129	-46.017	-55.3792	-73.9141	333.143	-433.025	342.295	-418.862	107.006	-96.0674	50.5846	-159.905	731.089	-712.88	96.7143	-128.504	81.8443
2468	22.0991	3.43607	1.04969	63.7568	38.5523	-95.696	-173.957	-61.4499	151.709	57.5303	35.6818	47.3005	65.1149	-113.026	117.333	-100.511	149.894	-136.805	-181.186	267.274	162.895	-44.32	-56.3771	-73.3936	331.251	-431.406	342.445	-418.604	106.385	-94.7005	41.31	-153.409	747.316	-729.137	98.0125	-128.457	81.6984
2469	21.203	3.37438	1.16164	65.9107	41.7391	-94.214	-171.726	-64.359	149.626	60.5944	35.7629	47.5045	63.8006	-112.348	117.587	-100.709	150.509	-137.118	-182.212	268.624	162.855	-44.5802	-56.0661	-74.1514	334.69	-434.212	340.157	-417.055	107.081	-95.7194	48.7335	-158.413	734.727	-716.323	97.0626	-128.301	81.7683
2470	25.6444	3.37896	1.15607	65.8979	41.5502	-94.2072	-171.643	-65.9849	148.096	63.4497	34.7987	48.931	58.0901	-106.534	119.684	-103.75	149.491	-138.104	-188.065	274.578	165.074	-46.0918	-55.4481	-74.1965	335.24	-434.586	338.822	-415.875	107.136	-95.8752	50.4724	-159.759	734.483	-715.665	97.0232	-128.314	81.628
2471	26.9466	3.38531	1.13185	63.9542	38.3254	-93.3569	-172.393	-66.6528	143.988	68.3592	34.5789	48.8384	57.7566	-106.749	118.805	-102.847	150.164	-138.03	-183.662	270.144	164.266	-46.0519	-55.4957	-73.5341	332.662	-432.428	339.623	-416.035	106.312	-94.7397	43.3502	-154.829	746.694	-727.922	98.044	-128.371	81.4249
2472	24.4438	3.41096	1.06989	63.7386	38.0508	-93.9745	-172.373	-66.2162	145.463	66.693	34.3626	49.3191	55.7279	-105.738	119.472	-103.554	150.989	-136.969	-183.942	269.89	162.678	-44.2918	-56.2301	-73.7491	333.186	-433.177	342.597	-418.668	106.241	-94.5563	41.9183	-153.586	746.877	-728.196	98.367	-128.499	81.1856
2473	22.7174	3.36484	1.15036	64.1623	38.6404	-93.833	-169.776	-68.7884	145.607	66.8402	34.3057	48.9654	55.668	-106.327	118.498	-102.163	151.602	-137.786	-187.85	274.291	162.432	-44.1591	-55.7866	-73.1407	331.225	-431.394	341.645	-417.429	105.721	-94.7107	42.3689	-153.749	744.838	-726.129	98.5581	-128.632	80.9715
2474	21.0205	3.37806	1.16765	65.1285	40.3885	-94.0425	-174.699	-65.2843	143.456	70.0027	32.9874	50.1745	52.6477	-102.733	122.203	-106.687	149.985	-138.862	-196.237	283.098	165.315	-46.1169	-55.5332	-73.4132	331.612	-431.688	341.871	-418.021	106.467	-95.515	46.4297	-155.672	737.378	-718.637	97.4272	-128.628	80.9496
2475	23.6356	3.38752	1.1512	65.1447	40.4774	-93.1606	-175.73	-65.2929	141.106	72.8915	33.1532	50.2667	53.5313	-103.851	123.619	-108.242	150.086	-139.726	-196.541	283.95	164.939	-46.3249	-55.1092	-73.0507	330.382	-430.59	341.474	-417.339	105.972	-95.4701	47.0654	-156.035	737.534	-718.609	97.3141	-128.866	80.5944
2476	29.4418	3.39267	1.17054	65.3556	40.9289	-92.3174	-174.823	-66.9986	138.2	76.1898	33.421	49.9168	57.9578	-107.732	126.609	-110.92	149.579	-140.304	-195.694	283.563	163.672	-45.7075	-54.862	-72.4339	328.106	-428.385	339.694	-415.315	105.417	-95.4256	47.7985	-156.418	736.931	-717.862	97.1163	-129.002	80.3768
2477	33.4356	3.40736	1.13929	64.4069	39.2341	-92.0043	-174.144	-68.3291	138.353	76.8898	33.0797	50.8639	55.0179	-106.045	128.052	-112.566	149.667	-137.691	-191.048	277.132	158.82	-40.69	-56.4211	-71.6446	326.192	-426.672	336.941	-412.894	105.627	-95.052	45.7377	-155.366	743.106	-723.662	97.7961	-128.95	80.4077
2478	25.1217	3.41784	1.11559	65.6508	41.8668	-93.0546	-172.997	-68.5059	142.52	72.4647	32.8562	51.3069	52.3124	-103.859	127.472	-112.145	149.874	-136.432	-190.747	276.114	158.02	-39.454	-57.1985	-72.3532	328.573	-429.167	339.967	-416.334	106.604	-95.9158	51.9952	-159.164	732.405	-712.809	96.475	-128.892	80.389
2479	28.9331	3.42188	1.13223	64.6186	39.32	-93.8852	-174.922	-66.4438	144.692	70.5462	32.0174	52.0027	48.5047	-100.094	127.494	-112.533	149.518	-136.868	-195.7	281.223	159.67	-40.3917	-56.9841	-72.6475	329.752	-430.062	338.979	-415.865	106.886	-94.6344	45.6633	-155.164	740.822	-721.476	97.8317	-128.288	80.7588
2480	79.0745	3.4426	1.25607	64.2091	39.3691	-88.7941	-162.818	-79.084	123.125	91.8061	34.9718	49.7593	63.0407	-116.832	123.622	-106.377	149.71	-133.768	-190.279	274.117	157.104	-37.1209	-58.3786	-67.7166	310.232	-410.959	328.845	-400.491	105.12	-98.8083	39.4164	-152.469	749.497	-731.199	98.0285	-131.379	81.1334
2481	33.1738	3.44395	1.21371	64.6561	40.156	-90.0311	-172.83	-70.8458	127.333	88.964	32.8195	49.4572	66.467	-121.781	123.601	-105.853	150.851	-131.356	-183.076	265.3	149.722	-29.9345	-59.7644	-71.847	323.943	-424.084	338.621	-412.408	107.98	-99.0583	43.0044	-155.373	745.668	-726.823	97.9086	-130.734	81.0464
2482	24.6721	3.43166	1.22327	66.9624	44.0161	-91.1279	-171.527	-71.6653	132.031	83.7392	32.941	49.1711	71.1089	-126.382	126.139	-108.144	150.974	-126.758	-174.692	253.519	143.043	-22.4012	-62.2433	-73.7026	330.636	-430.117	339.421	-414.978	109.244	-100.07	51.513	-160.88	732.647	-713.378	96.3789	-130.172	80.8119
2483	21.465	3.3497	1.23656	68.5715	47.0685	-92.7485	-181.528	-61.1709	147.787	68.1814	32.4105	49.9025	59.0592	-113.753	120.71	-104.537	151.043	-126.124	-174.216	252.12	142.466	-21.3348	-62.433	-75.3744	336.031	-435.207	342.413	-419.096	111.135	-100.947	62.0912	-168.399	717.513	-698.158	95.03	-128.671	82.3912
2484	6.42726	3.37398	1.20931	64.9106	41.5352	-93.5606	-173.176	-68.7831	144.369	71.001	32.5035	49.8298	61.6338	-115.1	123.99	-107.505	150.032	-130.662	-185.521	266.279	149.64	-28.2362	-59.6746	-72.6083	325.302	-425.905	343.519	-418.231	108.021	-99.8564	48.0343	-156.946	736.552	-718.117	96.1446	-129.616	80.9163
2485	11.9244	3.37551	1.20571	66.3751	42.7694	-91.7633	-172.412	-70.1375	138.864	76.2563	33.7516	49.7015	63.2738	-117.028	125.535	-109.136	150.601	-132.806	-188.013	270.342	152.549	-32.1008	-58.52	-73.9502	331.044	-430.872	341.953	-418.158	108.662	-99.3655	49.6588	-157.26	731.487	-712.88	94.3156	-127.782	81.3228
2486	18.2311	3.3879	1.17786	64.8847	39.5016	-92.2119	-172.719	-70.297	142.094	74.0059	32.918	51.1899	57.8646	-111.355	129.318	-113.845	149.623	-129.526	-181.39	261.481	149.628	-28.4665	-60.1825	-74.9521	335.768	-435.019	339.673	-417.175	110.321	-98.3734	44.1289	-153.726	742.841	-724.006	95.7	-127.375	81.6653
2487	24.453	3.38476	1.20635	66.374	42.3811	-91.9535	-171.281	-71.436	139.96	75.804	33.1984	51.1128	55.3397	-108.13	126.439	-111.148	149.257	-129.422	-179.352	259.27	148.635	-28.1177	-60.4218	-73.5741	332.814	-432.639	335.656	-413.115	110.413	-99.6695	51.5392	-158.396	731.654	-712.891	93.7999	-127.058	81.8305
2488	28.6397	3.39418	1.19017	64.8115	39.5797	-92.9956	-173.172	-68.7427	142.874	72.2583	33	51.7371	51.0007	-102.19	126.79	-112.387	148.109	-130.75	-183.682	264.433	147.829	-27.8001	-59.7298	-72.9583	331.227	-431.535	335.113	-412.409	110.835	-98.9613	47.179	-155.589	741.049	-722.078	94.935	-127.035	81.76
2489	32.9435	3.40089	1.18989	65.4146	41.2973	-91.4692	-174.898	-68.0821	136.938	78.3365	33.5096	51.2095	52.4132	-102.962	125.43	-110.947	148.218	-131.425	-178.098	259.603	149.025	-30.3579	-59.263	-72.3919	329.237	-429.795	335.107	-411.919	110.089	-99.0727	50.4861	-158.347	735.251	-716.049	95.0063	-127.337	81.292
2490	31.6308	3.39579	1.17691	65.2405	41.3684	-92.2804	-172.607	-69.6205	140.709	74.5375	33.2791	52.2513	47.6857	-97.9339	127.058	-113.189	147.607	-129.446	-176.412	256.473	149.59	-29.6732	-60.076	-72.1458	328.555	-429.152	334.841	-411.428	109.527	-99.1632	51.6644	-158.904	734.204	-714.843	94.8104	-127.722	80.7851
2491	27.2116	3.38954	1.18587	63.3361	37.9107	-92.1278	-173.619	-67.7898	139.18	74.794	34.2077	51.9237	47.4624	-96.2972	125.475	-111.93	147.142	-129.303	-176.767	256.79	148.197	-28.5134	-60.3379	-73.2781	331.796	-432.387	339.675	-416.164	109.969	-97.9081	44.0503	-153.942	747.011	-727.77	96.2962	-127.633	80.9389
2492	27.1385	3.3919	1.14214	63.2973	37.844	-91.8538	-173.526	-67.7198	137.852	75.7827	34.5074	51.055	48.3859	-97.9204	121.686	-107.577	148.508	-130.853	-174.242	255.546	153.527	-34.5696	-59.0633	-73.088	331.4	-431.97	339.939	-416.091	108.831	-97.4139	42.5356	-152.883	746.957	-727.861	96.8131	-127.749	80.8258
2493	29.3071	3.38696	1.20989	64.86	41.0031	-92.5187	-174.73	-66.9156	137.093	77.1749	33.2398	49.818	55.3779	-105.29	120.655	-105.058	148.247	-128.451	-170.122	249.467	152.927	-32.5135	-60.6112	-71.8228	327.017	-427.545	334.734	-410.359	108.105	-99.1984	48.8282	-157.349	737.763	-718.987	93.8919	-127.366	81.1288
2494	29.6916	3.3903	1.18928	64.3532	39.6539	-93.5788	-176.792	-63.9732	140.535	73.0658	33.0693	50.6109	51.4672	-100.593	121.748	-106.788	147.484	-127.993	-174.101	252.967	148.072	-27.7455	-61.0777	-72.4771	329.385	-429.867	335.123	-411.493	109.464	-98.9599	47.4091	-156.298	741.8	-722.8	94.387	-127.203	81.2661
2495	29.7855	3.39178	1.20566	66.2187	42.7107	-94.3588	-179.662	-61.6324	141.829	72.4665	31.8297	50.6871	52.1749	-101.129	122.774	-107.575	147.225	-128.893	-177.287	256.633	147.816	-27.3754	-60.631	-73.2306	332.31	-432.341	334.514	-411.63	110.162	-99.6754	55.1464	-162.113	730.698	-711.182	94.0092	-127.129	81.2686
2496	33.0382	3.39798	1.19316	64.7562	39.7667	-95.4306	-179.618	-60.103	146.12	67.0622	32.1664	51.0558	49.3738	-97.47	122.61	-108.038	146.821	-130.04	-182.16	262.276	146.038	-26.083	-60.1047	-72.6298	331.161	-431.715	333.808	-410.874	110.563	-98.9417	49.6987	-158.228	740.977	-721.394	95.0724	-127.075	81.2604
2497	34.4383	3.39455	1.19995	65.4551	41.367	-93.49	-175.809	-64.9867	140.957	72.7318	33.2021	50.7011	50.4186	-98.4244	122.138	-107.34	147.141	-131.411	-178.373	259.649	148.349	-29.8278	-59.0227	-72.7897	331.677	-432.193	334.212	-411.362	110.58	-99.0075	53.5833	-161.495	735.497	-715.681	95.1603	-127.111	81.1107
2498	40.2262	3.40301	1.22015	65.8656	42.05	-93.3548	-172.47	-67.2122	140.26	72.5425	34.1096	50.0147	54.0674	-101.709	121.302	-106.25	146.765	-129.055	-172.605	252.108	148.451	-28.7575	-60.1354	-72.3387	330.637	-430.865	330.921	-407.776	110.823	-100.242	53.8007	-161.863	734.25	-714.674	94.124	-127.082	81.6549
2499	43.2284	3.40733	1.21446	64.5944	39.2192	-91.8334	-173.449	-67.5712	137.778	75.6111	34.6878	50.0987	54.4622	-101.557	121.669	-107.092	146.437	-129.5	-166.325	246.069	152.006	-32.9911	-59.6045	-73.7983	335.991	-435.539	331.02	-409.007	112.266	-99.3452	47.2742	-156.98	745.134	-725.658	95.0608	-126.707	81.8597
2500	39.0929	3.42163	1.17157	64.4474	39.0252	-92.4288	-179.37	-62.4612	138.157	75.8226	33.4045	49.9239	53.7538	-101.428	119.742	-105.009	147.232	-130.512	-164.92	245.389	154.829	-36.1769	-59.0554	-74.1216	337.022	-436.594	332.699	-410.694	112.186	-98.7507	45.9078	-156.224	745.335	-725.942	95.7929	-126.699	81.7271
2501	39.2292	3.42552	1.17961	65.5865	41.4849	-93.9887	-182.229	-59.025	140.81	72.8204	32.4227	50.1559	53.3415	-100.55	121.307	-106.596	146.932	-129.422	-167.401	247.337	150.374	-31.7043	-60.2682	-72.5446	331.734	-431.933	330.586	-408.153	111.494	-99.5371	51.3617	-159.486	735.616	-716.148	94.7898	-126.908	81.4035
2502	89.5815	3.44427	1.4011	65.4099	43.7574	-87.95	-163.31	-76.244	119.969	91.413	38.19	45.5157	75.0417	-125.503	113.677	-95.0621	149.533	-122.493	-147.916	220.719	150.169	-27.9788	-64.073	-67.4061	314.053	-414.96	320.09	-393.711	108.264	-105.216	50.2988	-160.662	745.888	-726.497	93.3419	-129.748	80.9448
2503	23.726	3.42099	1.36605	65.5684	42.8841	-88.6241	-166.338	-74.8918	124.389	88.6398	36.6023	45.6479	76.7512	-128.554	114.306	-95.5231	150.444	-125.126	-151.072	225.935	150.66	-29.5672	-62.2999	-72.4998	328.619	-429.25	336.232	-411.794	111.802	-104.712	49.3208	-159.232	745.682	-726.373	93.1479	-129.184	80.8972
2504	6.88203	3.40665	1.35186	65.6752	42.9203	-91.3527	-170.575	-70.5195	134.291	79.1473	34.8699	46.3463	74.9499	-126.673	116.212	-97.9116	150.356	-122.674	-149.92	222.351	149.371	-26.4183	-63.9961	-73.8848	333.411	-433.601	337.669	-414.224	112.794	-104.663	50.4498	-159.692	744.17	-724.647	93.2459	-128.955	80.7519
2505	3.60935	3.41451	1.30942	65.7852	42.7572	-91.9744	-170.492	-70.8988	136.982	76.6402	34.5673	46.4179	75.0138	-126.811	116.315	-98.2358	150.755	-123.864	-147.971	221.401	154.969	-32.3408	-63.1558	-75.1788	337.714	-437.423	338.401	-416.133	113.772	-103.68	48.8479	-158.75	744.01	-724.506	93.9175	-128.245	81.0959
2506	10.6332	3.42372	1.26365	67.4416	45.9603	-92.4474	-171.432	-70.0682	140.726	73.4757	34.0414	47.6368	71.1549	-123.386	119.355	-101.947	150.598	-123.525	-149.274	222.435	153.795	-31.1046	-63.5026	-72.8626	330.268	-430.502	332.65	-409.857	112.452	-104.494	57.6532	-164.749	729.256	-709.49	92.7374	-128.153	80.9625
2507	2.60941	3.42866	1.25924	66.7172	44.4288	-92.2525	-171.499	-69.4391	139.61	73.8868	34.627	47.4252	70.5939	-122.462	117.733	-100.384	150.708	-123.787	-150.453	224.054	152.543	-30.3447	-63.5335	-75.2955	337.988	-437.745	338.27	-416.557	114.319	-103.575	54.3661	-163.303	735.22	-715.305	94.4796	-128.287	81.0124
2508	9.10723	3.43319	1.23898	65.1211	42.0868	-93.1813	-172.175	-68.1138	143.043	70.1722	34.3154	48.7726	63.6955	-114.11	120.314	-104.104	149.091	-121.43	-147.642	219.115	153.574	-29.8679	-64.9004	-74.1596	334.29	-434.301	335.238	-413.334	113.689	-102.941	49.9782	-160.152	742.684	-722.96	94.8228	-128.042	80.9826
2509	9.78621	3.44542	1.24138	66.865	45.5943	-93.1456	-171.739	-67.5484	145.483	67.5062	34.7166	49.2804	61.0907	-111.302	120.747	-104.821	148.806	-121.126	-147.936	219.359	152.428	-29.0233	-65.1996	-73.3221	331.516	-432.118	335.007	-412.868	113.626	-103.684	58.173	-165.337	727.859	-708.067	93.2858	-128.033	81.335
2510	10.8738	3.42618	1.23392	66.268	44.1984	-92.435	-172.581	-68.0996	140.207	73.4618	34.2091	48.9333	60.6176	-111.756	118.113	-101.746	149.81	-123.203	-153.043	226.118	148.874	-26.8906	-63.8563	-73.7244	332.803	-433.351	336.845	-414.761	113.19	-102.98	55.8411	-164.413	732.811	-712.728	94.5393	-127.958	81.0595
2511	4.92138	3.41945	1.23698	64.7517	41.0766	-92.3375	-174.478	-66.0524	139.016	74.0396	34.5701	48.2868	61.1829	-111.814	115.316	-98.9262	150.1	-123.906	-153.62	227.367	148.452	-27.0396	-63.6658	-75.4793	338.621	-438.819	341.649	-419.967	114.426	-101.934	47.8756	-158.242	744.911	-724.991	95.4156	-127.796	80.8461
2512	2.99731	3.40428	1.23341	64.7311	40.8863	-92.9024	-177.733	-63.4411	138.277	75.0281	33.6754	47.7214	60.4658	-111.552	112.277	-95.4894	151.036	-124.1	-153.68	227.867	149.529	-28.4755	-63.6559	-75.9435	340.237	-440.244	343.843	-422.044	113.945	-101.143	45.8484	-156.758	745.279	-725.595	95.9885	-127.654	80.9743
2513	15.8721	3.42965	1.18883	66.3623	43.9241	-93.2801	-174.294	-65.9107	140.413	72.4352	34.0961	48.6443	57.4924	-108.027	114.996	-98.8881	150.364	-124.71	-154.314	229.111	150.173	-29.6231	-63.1584	-73.5627	333.412	-433.925	335.993	-414.191	113.259	-102.306	54.7995	-162.981	731.888	-711.79	95.1678	-127.804	80.6765
2514	12.3856	3.42973	1.17544	64.6413	40.6452	-92.9204	-175.242	-64.9122	138.435	74.109	34.3245	48.6924	55.9019	-106.396	113.983	-97.8556	150.484	-124.39	-154.902	229.695	148.444	-28.2477	-63.4791	-74.6659	336.696	-436.987	339.504	-417.954	114.024	-101.26	47.2498	-157.492	744.357	-724.384	96.4664	-127.96	80.2598
2515	12.1461	3.40587	1.18767	64.118	39.3351	-93.1167	-179.432	-61.1398	137.875	74.7245	33.8231	48.1223	56.3956	-107.22	111.789	-95.2777	151.245	-125.479	-160.451	236.314	142.972	-23.7526	-62.9999	-74.7811	336.666	-437.147	343.242	-420.99	113.084	-100.027	41.9964	-153.469	748.238	-728.8	97.0541	-127.623	80.9686
2516	12.0797	3.42503	1.16904	64.2171	40.1997	-94.2947	-174.963	-63.7366	141.78	69.7782	34.2746	48.408	55.2387	-105.236	112.794	-96.7857	150.757	-125.939	-161.09	237.557	143.2	-24.427	-62.6391	-72.4574	329.994	-431.706	341.393	-418.187	112.151	-100.4	43.3192	-153.833	743.214	-723.73	97.0001	-128.202	80.5915
2517	22.3455	3.44573	1.14321	64.5107	39.9803	-94.3373	-174.378	-63.9287	142.778	68.5065	34.519	49.0769	52.6219	-102.063	113.872	-98.6122	150.231	-126.57	-159.494	236.46	145.749	-27.3977	-62.1912	-72.1052	330.543	-432.044	336.067	-413.887	113.265	-100.376	42.7011	-152.885	742.613	-722.977	97.1928	-127.858	80.7928
2518	28.4971	3.45241	1.12265	63.4201	37.7676	-95.0241	-173.636	-64.1476	145.678	65.5163	34.292	50.0152	49.0111	-98.2326	115.333	-100.853	149.76	-126.341	-160.4	237.356	146.334	-27.6187	-62.1617	-71.3753	328.479	-430.149	334.36	-412.124	112.819	-99.2317	37.4629	-148.675	749.208	-730.23	97.1652	-127.052	81.456
2519	28.443	3.45751	1.1068	63.782	38.2861	-95.4918	-177.943	-60.7489	145.472	66.529	32.9527	51.1305	45.4127	-94.4043	117.715	-103.982	148.982	-126.316	-163.284	240.398	144.756	-25.778	-62.0971	-71.4711	329.139	-430.778	334.337	-412.23	112.897	-99.8223	39.0325	-148.963	745.537	-726.571	96.8613	-127.235	81.2024
2520	26.4395	3.46344	1.08707	63.4307	37.9958	-95.1849	-183.956	-55.8786	142.225	70.191	32.1942	51.2079	44.4425	-93.9069	117.131	-103.301	149.352	-126.371	-164.769	242.188	141.736	-23.3567	-62.3441	-71.6496	328.808	-430.649	337.784	-415.183	112.546	-99.3236	38.4951	-149.091	747.008	-727.964	97.5667	-127.55	80.8708
2521	24.8582	3.42089	1.13287	63.4586	37.7988	-94.1626	-180.618	-59.9494	139.598	73.368	32.5364	51.4445	43.0157	-92.6583	117.834	-103.966	149.469	-127.803	-168.801	247.272	142.35	-24.6856	-61.5344	-71.9619	329.886	-431.631	338.53	-416.031	112.507	-98.9494	38.4998	-149.461	746.697	-727.683	98.1412	-127.516	81.0417
2522	24.7975	3.40909	1.12874	63.5622	37.313	-93.3986	-178.18	-61.7763	138.452	73.7914	33.8452	51.0643	43.205	-93.3285	116.535	-102.53	150.362	-129.937	-175.311	255.468	140.575	-23.7594	-60.3328	-72.982	332.661	-434.013	341.22	-418.927	112.716	-98.5103	37.1321	-148.463	747.956	-729.054	98.5971	-127.38	81.3757
2523	20.5143	3.40538	1.11908	64.2456	38.2704	-93.6897	-182.862	-57.6263	138.148	74.3638	33.0695	50.6741	43.3416	-94.0646	114.831	-100.561	151.196	-133.398	-183.277	265.916	143.294	-27.0191	-58.4843	-73.6383	334.306	-435.4	343.693	-421.333	112.54	-98.8161	39.0858	-149.459	743.77	-724.908	98.4316	-127.414	81.3654
2524	17.0842	3.40831	1.11662	64.1605	38.3114	-93.5254	-177.796	-62.5038	139.161	73.7305	33.3492	50.9596	42.0698	-93.3743	114.815	-100.66	151.528	-136.894	-190.451	275.296	149.289	-33.1304	-56.3408	-72.6942	330.819	-432.365	343.691	-420.587	111.571	-98.9173	39.1151	-149.135	742.8	-723.805	98.4203	-127.769	81.0008
2525	19.8595	3.41475	1.10351	63.6534	37.1044	-93.6417	-181.416	-59.0795	138.158	74.6403	32.9669	51.1173	41.0384	-92.2838	114.668	-100.701	151.513	-136.509	-190.674	275.385	148.417	-32.1976	-56.7085	-72.8316	331.382	-432.825	343.523	-420.541	111.646	-98.6329	37.012	-147.445	747.44	-728.399	98.8152	-127.842	80.8588
2526	11.0748	3.38769	1.17696	64.6354	39.1634	-93.6673	-184.35	-56.1689	135.588	76.6386	32.8778	50.2852	44.8395	-95.3772	114.93	-100.711	151.323	-137.531	-196.434	282.413	150.384	-34.1434	-56.696	-73.2557	330.965	-432.256	346.268	-423.145	112.019	-99.4713	40.1423	-148.218	740.442	-721.637	97.35	-127.906	80.6451
2527	28.4511	3.40782	1.12837	65.9129	43.0706	-93.7821	-182.029	-58.0444	134.913	76.6253	33.5371	50.7627	46.7091	-92.429	122.329	-108.212	147.794	-139.245	-193.15	277.497	146.58	-30.6979	-54.6626	-72.481	327.89	-429.851	344.772	-422.22	111.404	-100.922	51.3042	-160.212	727.299	-706.507	102.075	-131.181	79.4148
2528	17.5279	3.41955	1.10325	63.6667	38.9539	-94.5242	-185.723	-54.0175	136.554	74.7677	32.9234	50.6706	46.3578	-92.6469	121.118	-106.953	148.403	-139.272	-194.268	278.99	146.899	-30.9722	-54.7781	-72.7109	328.383	-430.628	347.657	-425.195	111.511	-99.7404	41.6513	-153.37	742.714	-722.186	103.427	-130.897	79.1157
2529	40.3864	3.44646	1.07603	62.2094	37.9213	-94.5458	-177.878	-60.1518	137.613	72.4864	34.4741	50.608	51.3093	-92.531	130.136	-115.363	145.108	-143.466	-194.741	279.004	148.594	-33.1312	-50.3795	-71.9228	322.074	-425.163	348.726	-425.745	110.583	-98.8384	34.4145	-153.779	747.512	-725.833	116.267	-138.667	78.9187
2530	44.4845	3.46805	1.03056	62.4854	38.1901	-94.8337	-178.152	-59.1172	138.845	70.6427	34.7584	50.575	50.381	-93.1612	127.355	-112.688	146.494	-141.168	-191.292	275.235	144.011	-28.7668	-51.738	-71.7576	321.882	-425.065	348.757	-425.661	110.364	-98.9326	34.2865	-153.14	745.992	-724.718	115.7	-138.317	79.025
2531	31.2569	3.44571	1.0608	62.0023	37.1131	-95.1	-182.001	-56.0528	138.106	71.9907	33.6023	50.4498	51.2073	-94.5656	128.169	-113.212	146.771	-138.46	-186.026	268.581	142.997	-27.4454	-53.5003	-72.1126	322.943	-425.932	348.912	-426.284	110.636	-98.3607	30.5653	-149.345	749.358	-728.827	114.846	-137.508	79.2733
2532	26.228	3.45807	1.03401	62.2448	37.3826	-95.4435	-179.183	-57.5014	141.93	67.5211	34.3544	50.4098	50.3043	-95.2119	125.645	-110.729	148.092	-140.703	-192.275	276.945	149.095	-33.7056	-52.3213	-72.8242	324.917	-427.864	352.267	-429.91	111.324	-98.4501	30.7791	-148.743	747.554	-727.434	113.97	-136.796	79.382
2533	19.768	3.44471	1.05063	61.6356	35.8592	-95.0762	-175.358	-60.2648	143.666	65.2368	35.4671	50.0047	51.6013	-97.355	124.369	-109.191	148.874	-139.565	-189.444	274.306	150.252	-35.0495	-53.0734	-71.8008	320.628	-423.36	347.523	-424.801	110.822	-97.5234	26.7453	-145.335	752.867	-733.136	113.155	-135.826	79.7823
2534	16.8354	3.45601	1.03801	61.9599	36.2809	-96.5599	-182.456	-53.3073	147.94	61.1719	34.0652	50.2678	49.9502	-96.1325	123.669	-108.72	149.085	-139.859	-193.938	279.054	151.447	-35.6996	-53.282	-72.1212	321.909	-424.67	349.153	-426.263	111.005	-97.6544	27.3356	-145.023	750.879	-731.466	111.977	-135.143	79.8445
2535	21.5198	3.48402	1.04092	62.1322	36.7163	-98.2952	-189.693	-45.8872	154.444	54.9873	32.6741	52.5578	39.0287	-84.1249	124.617	-112.104	148.508	-139.231	-193.283	278.385	151.408	-35.6627	-53.6083	-75.5414	333.73	-435.973	357.256	-437.54	113.412	-96.4511	32.5166	-147.403	750.104	-728.175	108.5	-130.731	77.621
2536	22.1837	3.5076	1.01031	63.017	37.946	-97.3191	-182.705	-52.2684	151.971	56.9999	34.0167	52.5642	38.4477	-84.7624	122.798	-110.347	149.279	-140.465	-195.261	282.044	154.09	-38.9672	-52.6245	-74.4713	329.198	-431.247	352.106	-432.232	112.759	-97.2111	34.6501	-147.296	743.383	-722.297	106.792	-130.554	78.1153
2537	27.6361	3.52221	0.998351	62.8157	37.1241	-96.9187	-182.69	-52.726	149.321	59.801	33.903	52.9847	36.6906	-83.5161	122.608	-110.377	149.212	-141.127	-198.239	285.704	154.836	-39.8007	-52.3457	-73.5969	326.24	-428.287	349.019	-429.043	112.235	-96.5302	31.6664	-145.129	745.706	-724.974	107.012	-130.442	78.485
2538	32.3091	3.51619	1.02724	63.8942	39.3327	-95.9884	-179.444	-56.0879	142.783	65.7242	34.7046	51.6351	43.2086	-90.4749	121.061	-107.995	149.68	-139.644	-195.279	282.281	149.946	-35.3502	-53.27	-71.5086	318.17	-420.63	343.636	-422.298	111.291	-98.1842	35.1046	-146.498	737.646	-717.644	104.548	-130.236	79.0635
2539	28.2674	3.51326	1.02521	63.6919	39.286	-95.9157	-176.367	-59.1411	144.027	64.9796	34.6323	51.964	42.5293	-89.5461	122.096	-109.15	149.01	-138.083	-190.4	276.929	148.416	-33.774	-53.8678	-72.1456	321.056	-423.311	345.395	-424.366	111.819	-98.0266	36.2212	-147.593	737.578	-717.415	104.453	-130.107	79.0332
2540	32.3541	3.52088	1.02029	63.9604	39.5539	-95.4145	-174.342	-61.2449	142.662	66.2079	35.2042	51.3595	45.6916	-92.7204	121.79	-108.515	149.305	-135.651	-181.921	267.322	143.665	-29.4637	-55.2925	-72.4715	322.265	-424.078	343.524	-423.04	112.26	-97.9912	36.5861	-147.445	737.005	-717.03	103.857	-129.884	79.2226
2541	33.2384	3.52287	1.02216	64.0815	39.8882	-94.4964	-177.289	-60.1932	140.378	69.8261	34.552	51.0856	47.622	-94.307	122.149	-108.706	149.051	-134.435	-172.421	257.052	144.481	-30.6507	-56.0052	-73.0796	324.477	-425.824	342.484	-422.624	112.895	-98.0502	37.4272	-147.554	736.142	-716.33	103.145	-129.693	79.3969
2542	31.3184	3.51502	0.999333	62.3075	36.2032	-94.8005	-184.108	-54.9837	142.369	69.0252	33.1884	51.9859	42.0002	-88.7171	122.208	-109.742	149.56	-137.006	-173.134	259.614	149.095	-36.3951	-54.5706	-74.2104	327.826	-428.829	344.057	-425.311	113.526	-95.8688	31.0798	-143.34	748.977	-728.649	104.745	-128.753	78.8966
2543	33.6671	3.5164	1.00943	64.3358	39.6887	-94.7204	-174.732	-61.6139	143.662	65.6949	35.6097	51.3632	43.0273	-90.6733	119.425	-106.685	150.927	-137.41	-177.604	264.754	148.888	-36.1694	-54.709	-73.6467	326.047	-426.938	342.395	-423.489	113.253	-97.403	38.1837	-147.155	735.508	-715.526	103.122	-128.956	78.98
2544	32.5719	3.51555	0.995746	64.2722	39.3587	-94.4599	-169.819	-66.2289	144.517	65.0011	36.0533	51.4218	41.5606	-90.584	117.799	-105.041	152.15	-137.468	-176.15	263.586	151.461	-38.7508	-54.484	-73.5383	326.124	-426.93	341.593	-422.561	112.996	-97.3244	37.511	-146.166	736.571	-716.811	102.764	-129.101	79.044
2545	45.226	3.52008	1.01599	63.6312	37.4328	-93.0752	-166.285	-70.3031	139.328	70.3158	36.8444	49.9587	47.6976	-97.6251	114.897	-101.116	153.123	-135.94	-167.493	253.685	152.9	-39.7664	-55.5062	-73.1579	325.382	-425.62	335.653	-416.346	113.491	-96.7405	31.2538	-144.067	746.472	-726.662	103.53	-128.755	79.82
2546	43.5248	3.51273	1.03465	64.5224	39.0864	-93.5468	-169.472	-68.312	139.69	71.1354	35.366	50.2568	48.2604	-97.7968	116.687	-102.777	152.078	-136.071	-170.382	256.476	150.806	-37.4229	-55.2921	-72.7391	324.232	-424.417	333.895	-414.433	113.151	-97.9427	35.8667	-145.618	739.583	-720.089	101.565	-128.52	80.2193
2547	38.4711	3.5053	1.01251	62.9871	36.7515	-93.9291	-168.531	-69.058	142.737	68.2948	35.2385	51.1918	44.8957	-93.9702	118.435	-104.944	150.892	-134.691	-170.059	255.154	152.837	-38.5444	-55.6177	-72.3346	323.09	-423.559	334.422	-414.313	112.33	-97.3531	32.9451	-143.79	748.194	-728.535	102.265	-128.888	79.9152
2548	34.2097	3.46886	1.05922	64.5954	39.6817	-94.116	-167.393	-70.1983	144.306	67.0318	35.0388	50.8576	45.0501	-93.9478	117.774	-103.863	150.67	-134.276	-169.988	254.896	154.091	-39.4674	-55.8602	-72.9296	325.635	-425.79	334.721	-414.864	112.587	-98.8192	39.1269	-146.537	736.711	-717.243	100.257	-128.915	79.8489
2549	27.5818	3.46568	1.0787	64.7853	39.8236	-92.5445	-174.766	-66.0267	138.639	74.6882	33.9751	51.0318	46.1046	-94.7636	119.609	-105.913	150.103	-133.985	-164.885	249.365	155.963	-41.3759	-56.638	-74.0186	329.853	-429.337	334.232	-415.291	113.668	-99.046	40.6324	-147.096	736.781	-717.359	99.5779	-128.812	79.9674
2550	24.5056	3.45422	1.0966	63.3719	36.7577	-92.6735	-174.467	-65.453	138.789	73.5793	34.6747	50.5257	46.6746	-95.7713	117.304	-103.551	151.155	-136.119	-173.539	259.525	150.198	-36.4558	-56.0146	-74.2481	329.609	-429.435	338.451	-418.944	113.559	-97.2378	33.2268	-142.896	748.021	-728.559	101.522	-128.934	80.0253
2551	22.6859	3.45462	1.0718	64.6747	39.6082	-93.3927	-170.759	-68.1676	142.02	70.0709	34.7987	50.8949	44.3257	-94.2719	116.837	-103.266	151.695	-136.166	-175.937	262.279	152.518	-38.3108	-55.6706	-73.3799	326.802	-427.071	338.343	-417.985	112.367	-98.7175	39.3322	-145.557	736.327	-717.028	99.4801	-129.313	79.5873
2552	18.5155	3.44054	1.06327	62.2889	34.5623	-94.2156	-182.028	-58.6991	144.28	68.9553	32.8153	52.1962	36.0621	-85.4317	117.618	-105.466	151.976	-138.938	-177.981	266.404	155.321	-42.5304	-54.27	-75.2203	331.975	-431.786	341.79	-422.933	113.456	-95.0565	31.1336	-140.953	754.072	-734.207	100.386	-126.072	79.6583
2553	18.383	3.44557	1.08208	63.5065	36.5558	-94.5182	-184.466	-56.0423	142.169	70.7455	32.4799	52.0681	35.2972	-85.4207	116.43	-104.027	152.702	-141.683	-190.762	280.748	156.521	-43.5162	-53.2068	-74.5576	330.016	-430.257	343.066	-423.255	112.522	-95.9449	33.4145	-141.668	746.329	-727.164	100.411	-127.27	79.8906
2554	18.4194	3.46187	1.0679	65.0649	39.511	-94.4805	-186.338	-54.6299	140.977	72.254	32.0186	52.4128	34.1085	-84.5758	116.629	-104.303	152.624	-143.071	-195.593	286.581	159.651	-46.6119	-52.603	-74.3016	328.823	-429.04	342.882	-422.725	112.233	-97.2428	38.6335	-143.594	735.043	-716.212	98.3329	-127.608	79.9752
2555	15.8279	3.43099	1.1578	65.0248	39.5297	-93.8861	-185.017	-56.5388	138.52	75.2264	31.9241	52.3956	36.5141	-86.4541	118.675	-105.878	151.343	-145.23	-209.22	300.265	169.956	-54.3312	-52.2886	-74.2775	328.065	-428.205	343.233	-422.882	112.205	-97.7471	40.1021	-144.829	738.349	-719.563	97.3916	-127.736	80.102
2556	16.2944	3.42381	1.14901	63.5925	35.9305	-93.337	-182.855	-59.0074	138.493	75.6303	32.2591	52.574	35.577	-86.0636	118.701	-106.035	151.848	-143.953	-203.15	293.849	164.773	-49.8451	-52.8442	-76.2001	334.928	-434.146	344.32	-425.342	113.685	-95.8888	34.0721	-141.378	750.976	-732.025	98.4483	-126.682	80.6177
2557	15.7964	3.45108	1.0964	65.2291	39.7806	-93.3445	-187.007	-56.0194	137.497	77.6073	31.1422	52.9	34.1375	-85.7718	118.53	-105.68	152.363	-143.31	-199.739	290.489	161.977	-47.5577	-53.1651	-75.2924	331.638	-431.245	344.634	-424.794	112.699	-97.5565	41.4481	-145.26	735.414	-716.714	96.4537	-127.101	80.47
2558	20.281	3.42228	1.15147	63.2606	35.9834	-92.8361	-188.953	-55.113	135.55	80.3659	30.6149	52.3085	36.1164	-88.2216	117.128	-103.806	152.803	-143.422	-198.297	289.205	162.1	-47.8998	-53.3533	-74.6513	329.023	-428.638	343.548	-423.229	112.167	-95.5679	33.0181	-140.668	750.458	-731.973	98.6143	-127.265	80.8778
2559	20.7262	3.45102	1.1058	64.9167	38.8139	-92.5066	-185.109	-58.6543	135.343	80.5137	31.1583	52.3344	35.7531	-89.3517	116.38	-102.87	153.984	-145.005	-202.953	294.928	165.035	-50.961	-52.4504	-74.6395	329.578	-429.21	343.614	-423.117	111.905	-96.623	37.9951	-143.53	740.136	-721.801	97.4015	-127.241	80.9576
2560	25.4376	3.46457	1.09487	64.7075	38.476	-92.7491	-188.64	-55.5193	135.324	80.7465	30.5917	52.1635	35.9623	-89.7432	115.489	-101.967	154.367	-147.254	-208.196	301.32	169.699	-55.6469	-51.4557	-73.8995	327.128	-427.109	343.19	-422.026	111.019	-96.443	37.3355	-143.451	743.502	-724.874	98.0124	-127.731	80.6433
2561	26.1639	3.39111	1.23748	66.4206	41.1778	-92.2915	-188.367	-56.2509	133.437	83.0094	30.3134	50.7059	40.0213	-93.1251	113.196	-98.8691	154.383	-150.323	-217.802	312.398	180.336	-65.7404	-50.0805	-74.1041	328.255	-427.973	342.032	-421.094	111.133	-97.5894	42.5284	-145.886	737.733	-719.063	96.3866	-127.864	80.5781
2562	23.3565	3.38961	1.20855	64.622	37.8477	-91.4522	-182.101	-62.0696	133.485	82.7109	31.7086	50.7201	40.4878	-93.9615	113.628	-99.3307	154.643	-149.294	-212.254	306.511	175.152	-61.1966	-50.4412	-73.8555	327.683	-427.465	341.52	-420.312	110.743	-96.2754	37.0103	-142.964	749.064	-730.328	97.9035	-128.042	80.6594
2563	24.6385	3.42018	1.14685	66.1534	41.2933	-91.8593	-186.176	-58.4179	133.814	82.7108	30.9717	51.2372	38.734	-92.2501	114.432	-100.325	154.232	-149.251	-211.158	305.572	175.833	-61.9682	-50.3534	-73.2994	325.992	-426.111	341.797	-419.98	109.998	-97.4928	44.0654	-147.386	734.91	-716.185	96.4616	-128.319	80.4581
2564	26.2246	3.37482	1.24266	64.7609	38.2865	-91.5864	-188.932	-56.1196	132.786	84.1374	30.5446	50.5433	40.1833	-93.3672	112.285	-97.8776	154.018	-148.704	-208.745	302.918	174.921	-61.1823	-50.661	-73.6554	328.106	-427.858	340.47	-418.868	110.031	-95.9513	38.6039	-145.259	747.327	-728.311	98.5491	-128.376	80.6673
2565	29.0397	3.37799	1.18243	66.6531	41.7035	-91.7003	-188.338	-56.6766	133.27	83.6646	30.6277	50.5096	39.6741	-94.0957	112.716	-98.0907	155.144	-148.758	-209.524	303.733	176.843	-62.882	-50.5067	-73.2054	327.941	-427.914	340.08	-417.524	108.515	-96.9509	45.2384	-149.564	733.99	-715.012	97.2358	-128.621	80.4503
2566	36.1174	3.39152	1.16284	64.9952	37.9287	-91.8702	-187.831	-56.9192	133.653	83.0706	30.7467	50.8572	38.4013	-92.5093	113.574	-99.0997	154.661	-149.094	-212.507	306.741	180.097	-65.6423	-50.2588	-73.5557	329.695	-429.406	339.426	-417.079	108.657	-95.0151	35.8235	-144.062	749.181	-730.097	99.6072	-128.627	80.6183
2567	33.1468	3.35983	1.19936	67.1488	41.624	-91.8853	-188.024	-56.861	133.376	83.4399	30.653	50.8846	39.6438	-93.3533	115.283	-101.043	154.386	-148.543	-212.669	306.588	184.128	-69.0506	-50.3364	-74.2409	333.192	-432.461	339.439	-417.203	108.691	-96.8198	42.484	-146.648	734.341	-715.546	97.1244	-128.628	80.7262
2568	40.264	3.36934	1.16692	65.9096	38.9155	-91.7325	-182.472	-60.797	134.19	81.1394	32.3691	50.2934	39.5754	-93.1159	112.128	-98.0298	155.263	-149.529	-213.382	307.872	185.515	-70.7548	-49.8511	-74.2364	334.021	-433.21	338.505	-416.103	108.238	-95.2695	37.8659	-145.522	746.456	-727.2	99.369	-128.748	80.6374
2569	35.2327	3.35014	1.19734	67.3347	42.1658	-91.4921	-180.844	-62.2017	134.228	81.0724	32.6796	50.339	39.9925	-93.159	113.294	-99.1539	154.741	-149.019	-214.201	308.302	186.789	-71.4497	-50.0669	-73.8995	333.043	-432.626	340.386	-417.178	107.242	-96.5358	44.5929	-148.941	733.58	-714.373	97.2597	-129.06	80.385
2570	32.488	3.34239	1.18909	64.5979	37.1556	-91.1688	-174.923	-67.21	134.121	80.307	34.0018	49.6528	41.9402	-94.2406	111.331	-97.0872	154.648	-147.004	-202.327	295.862	176.511	-62.5069	-50.9827	-74.2708	334.507	-433.803	340.985	-417.959	107.685	-94.4763	35.7839	-144.484	750.343	-731.101	99.6704	-128.915	80.7153
2571	30.6616	3.37333	1.13478	66.3499	40.7026	-91.5241	-175.683	-66.3931	134.633	79.8008	33.671	49.7939	41.5407	-94.709	110.969	-96.6947	155.364	-147.807	-205.631	299.681	177.526	-63.4723	-50.521	-73.5683	332.101	-431.894	341.43	-417.728	106.679	-96.2312	42.3268	-147.397	736.779	-717.69	97.5813	-129.16	80.3407
2572	31.5462	3.33051	1.2251	66.9974	41.8682	-91.3022	-177.014	-65.5407	132.938	81.8052	33.1623	49.7923	41.3815	-94.0588	111.881	-97.5356	154.561	-148.978	-214.127	308.439	184.43	-69.3352	-49.8001	-73.3027	330.987	-430.962	341.627	-417.733	106.369	-96.4612	43.44	-147.554	734.682	-715.642	96.7197	-129.216	80.2109
2573	27.9066	3.33616	1.24413	65.4522	39.2524	-90.7993	-178.248	-64.4722	133.065	81.7537	33.5846	49.6001	43.4634	-95.0056	113.039	-98.6723	153.573	-149.132	-211.929	306.36	181.651	-67.0742	-49.7384	-74.2608	333.898	-433.632	344.2	-420.456	107.094	-95.332	39.6271	-146.65	745.205	-725.69	98.7054	-129.339	80.3445
2574	37.0206	3.37171	1.23717	65.9933	41.2322	-90.403	-175.539	-68.3937	131.156	84.8814	33.0721	50.0938	48.0913	-99.1451	119.134	-104.339	151.795	-150.071	-216.369	311.11	186.086	-70.9702	-49.293	-72.5752	327.033	-427.242	342.768	-418.323	105.951	-95.7346	43.0219	-149.015	739.922	-720.342	98.0982	-129.909	79.6279
2575	18.5208	3.37615	1.21301	65.1212	40.8783	-89.9658	-172.982	-71.397	131.636	84.81	33.4423	49.9162	52.8312	-103.695	122.222	-107.02	151.253	-148.347	-207.05	301.197	177.009	-62.8694	-50.139	-72.8899	327.216	-427.807	347.403	-422.73	105.985	-95.6978	44.5306	-150.922	739.82	-719.885	98.6413	-130.367	78.7757
2576	13.4693	3.38963	1.19481	65.4655	42.0223	-90.0745	-172.296	-71.8017	132.092	84.0008	33.7595	49.5167	57.7578	-107.378	125.075	-109.538	150.302	-146.263	-198.373	291.665	169.71	-56.1988	-51.2583	-73.4067	328.893	-429.412	349.043	-424.572	106.401	-96.0315	47.8439	-153.31	734.328	-714.291	98.1847	-130.588	78.4822
2577	19.3866	3.4225	1.2141	64.0652	40.1493	-89.7817	-165.4	-77.1101	131.522	83.7347	34.8751	49.0314	63.3409	-114.301	124.644	-108.086	150.309	-144.015	-198.295	290.179	167.747	-53.1261	-52.5183	-70.8747	319.434	-420.728	345.151	-419.041	105.579	-96.4006	43.7966	-151.54	744.541	-724.48	97.5783	-130.442	78.485
2578	17.2923	3.4302	1.23213	65.4481	42.2732	-90.3574	-172.02	-71.6666	133.093	83.0283	33.5193	49.1027	66.7596	-117.484	127.324	-110.386	149.561	-143.304	-198.688	289.816	164.34	-49.5028	-53.3782	-70.5992	319.004	-420.067	341.86	-416.094	105.854	-97.3094	48.4839	-153.898	736.116	-716.121	96.2428	-130.442	78.485
2579	14.7705	3.43709	1.21562	64.5561	40.3078	-90.331	-171.675	-72.0025	134.051	82.0413	33.6959	49.1268	67.2453	-118.297	127.431	-110.523	149.829	-143.408	-198.689	289.901	162.944	-48.331	-53.3001	-71.4493	322.209	-422.99	342.758	-417.548	106.549	-96.6132	45.2242	-152.363	744.287	-723.977	97.5029	-130.442	78.485
2580	8.67615	3.44406	1.16736	65.9246	42.5561	-90.4032	-171.337	-72.4088	135.605	80.6179	33.7174	48.9272	68.0165	-120.637	125.62	-108.583	151.589	-141.628	-190.257	280.828	158.152	-44.2155	-54.3138	-73.2447	328.991	-429.233	345.758	-421.473	107.947	-97.138	50.5851	-156.495	735.124	-714.562	97.2402	-130.376	78.5433
2581	6.04024	3.43934	1.1718	64.2909	39.4913	-90.268	-176.617	-68.2738	134.828	82.1317	32.9212	48.7638	67.9599	-120.903	124.317	-107.315	152.185	-143.342	-192.303	283.858	158.652	-45.2047	-53.7513	-73.8627	331.197	-431.473	349.19	-424.706	108.077	-95.9104	44.1846	-152.603	747.873	-727.176	98.7147	-130.442	78.485
2582	10.0867	3.40837	1.19828	64.5213	39.7067	-90.1222	-172.614	-71.9209	134.578	82.2702	33.2034	48.3733	67.9828	-122.03	122.32	-105.083	153.515	-141.592	-185.871	276.635	157.529	-44.1901	-54.5176	-73.585	330.658	-430.803	346.795	-422.532	107.928	-95.618	43.5862	-152.662	746.796	-726.002	99.415	-130.442	78.485
2583	15.7046	3.42358	1.17121	66.0444	41.3439	-90.0633	-170.809	-73.512	136.132	80.6194	33.7237	48.247	69.0224	-124.975	121.523	-104.198	155.474	-143.206	-188.347	280.077	158.861	-46.033	-53.7846	-74.2675	333.179	-432.835	345.553	-422.438	108.161	-94.9513	44.1541	-152.278	739.74	-719.584	98.4907	-129.214	79.4128
2584	24.4664	3.43595	1.15657	67.0969	42.702	-89.8738	-169.495	-74.5848	134.737	81.6505	34.108	48.1044	70.5417	-126.167	122.379	-104.954	155.379	-142.556	-184.745	276.2	159.409	-46.7344	-53.9851	-74.3665	334.514	-433.76	341.566	-418.788	108.037	-95.0496	47.0376	-154.448	734.564	-714.467	98.0979	-129.164	79.5732
2585	24.6484	3.44614	1.13584	66.2408	41.2221	-90.8894	-172.139	-71.6452	138.054	78.3943	33.3475	49.0444	65.2885	-120.139	123.545	-106.756	154.1	-143.843	-192.933	284.786	160.704	-47.4888	-53.586	-73.4293	331.671	-431.214	340.314	-417.554	108.075	-94.7032	45.2795	-153.181	738.587	-718.454	98.2816	-129.062	79.7395
2586	26.7347	3.45178	1.13752	65.9234	40.3984	-90.5453	-176.052	-68.5904	135.83	81.0546	32.8696	48.8669	65.2544	-120.154	122.495	-105.743	154.445	-145.777	-195.489	288.449	161.21	-48.6285	-52.7433	-73.4913	331.945	-431.463	340.304	-417.57	108.103	-94.5246	44.0481	-152.539	742.689	-722.279	98.8442	-129.211	79.6973
2587	24.858	3.43681	1.1786	67.0105	42.7659	-91.1558	-170.146	-73.3183	138.469	78.0029	33.2068	48.9338	64.9199	-120.009	121.915	-105.009	154.219	-143.525	-194.333	285.982	160.368	-46.6533	-53.7691	-72.9269	329.854	-429.579	339.642	-416.529	107.535	-95.2517	48.962	-155.122	732.959	-712.698	97.2418	-129.212	79.7609
2588	30.6481	3.44992	1.14435	65.4283	39.3279	-90.8128	-169.727	-74.0032	138.354	78.1999	33.5085	50.1914	59.6551	-114.313	124.41	-108.378	152.98	-141.824	-193.52	283.928	158.553	-44.2586	-54.7561	-73.5387	332.424	-431.391	337.23	-415.359	108.888	-94.3182	43.456	-151.862	744.745	-724.272	98.6428	-128.917	80.2778
2589	30.0722	3.4394	1.194	66.4401	41.7357	-89.5761	-177.009	-68.6095	132.98	84.7494	32.6494	50.335	57.4472	-112.795	122.053	-106.045	153.385	-142.576	-195.3	285.914	159.261	-44.9657	-54.7464	-73.6636	331.901	-431.171	340.319	-417.821	108.348	-94.9484	48.4465	-155.365	735.634	-715.097	98.0202	-129.178	80.0269
2590	33.2908	3.44537	1.18156	66.1372	40.7439	-89.7703	-170.204	-74.2226	134.91	81.8571	33.87	49.8676	58.3859	-114.657	119.434	-103.314	154.731	-144.165	-199.871	291.255	161.388	-47.1578	-53.9183	-73.7314	332.364	-431.596	339.938	-417.431	108.259	-94.4223	46.8932	-155.157	741.43	-720.487	99.0525	-129.337	79.8683
2591	47.6087	3.46043	1.21844	67.4399	43.0121	-89.0878	-168.501	-76.0491	130.33	86.5551	33.815	49.5613	62.1896	-119.155	119.729	-102.796	154.301	-146.319	-210.827	303.036	170.768	-55.1796	-52.8121	-71.6823	325.362	-424.864	334.685	-410.38	107.45	-96.2063	50.3525	-158.188	737.158	-716.258	96.6785	-129.04	80.2177
2592	49.0575	3.47066	1.21728	66.8396	42.0796	-89.511	-170.531	-73.6433	132.999	83.6893	33.8178	49.5574	61.4394	-118.131	119.037	-102.377	154.285	-147.107	-213.108	305.652	172.407	-56.7417	-52.413	-70.9251	322.608	-422.378	334.631	-410.067	106.533	-95.3643	47.0175	-155.803	740.532	-719.69	98.0056	-129.589	80.2112
2593	62.2934	3.48651	1.1743	67.0971	42.5801	-90.134	-171.244	-73.0007	134.677	82.1344	33.3447	50.2476	58.0232	-114.463	119.943	-103.62	153.623	-147.091	-215.421	307.594	173.345	-57.2004	-52.5148	-69.4617	318.687	-418.615	330.312	-405.392	105.825	-95.6308	49.0166	-157.733	738.737	-717.443	98.3031	-129.749	79.8632
2594	55.3812	3.47661	1.20045	66.8206	42.5974	-91.6306	-171.997	-72.0752	138.136	78.9874	32.1236	51.1378	55.3979	-110.993	123.788	-108.179	152.356	-146.808	-222.588	314.105	180.136	-61.7279	-52.4312	-69.7058	318.898	-419.069	333.174	-408.044	105.801	-95.6835	49.3008	-158.168	739.729	-718.229	98.5551	-129.944	79.4547
2595	44.3388	3.48004	1.18913	66.3259	42.4075	-90.7983	-169.494	-73.8213	134.447	81.2997	33.7691	50.947	57.1099	-110.138	125.965	-110.75	150.637	-144.05	-210.049	300.549	165.907	-49.0705	-53.7504	-71.0358	323.002	-423.054	336.994	-412.522	106.78	-95.5278	51.6269	-160.596	736.87	-715.201	98.8074	-130.041	79.2039
2596	44.2309	3.4821	1.21119	66.0749	41.8727	-89.8611	-168.13	-76.9242	131.063	85.5595	33.8939	50.8573	58.9665	-110.063	129.766	-113.91	149.72	-149.581	-220.65	311.83	176.939	-60.1764	-50.9932	-71.5494	324.879	-425.129	339.902	-415.416	107.185	-95.0231	47.6536	-158.2	742.568	-720.933	101.372	-131.719	79.1859
2597	39.6684	3.44696	1.23981	65.3092	40.8256	-88.6557	-171.168	-68.5082	130.832	82.4524	35.5449	50.7902	57.2657	-109.376	125.989	-110.178	150.664	-139.272	-199.473	289.649	155.074	-39.8304	-56.8541	-72.084	326.753	-427.04	342.08	-417.649	107.48	-95.0779	48.3285	-158.427	740.793	-719.255	100.811	-131.426	79.0775
2598	39.9713	3.462	1.22384	65.8137	40.876	-89.5845	-174.929	-64.9614	133.59	79.9793	34.7147	50.059	58.6162	-112.54	122.048	-105.987	153.061	-136.743	-191.623	282.43	149.917	-35.5161	-59.6702	-72.7466	329.773	-429.569	342.151	-418.138	108.106	-94.6551	48.0557	-153.501	738.303	-719.016	96.8253	-130.226	80.2036
2599	28.3524	3.45999	1.23083	66.9538	42.8509	-90.25	-176.684	-64.1179	134.034	79.76	34.3263	49.5389	60.4517	-114.309	120.76	-104.467	153.201	-136.403	-190.819	281.098	148.493	-34.0707	-59.8386	-75.3595	337.295	-436.338	346.639	-423.533	110.066	-94.4754	52.5429	-157.943	732.15	-712.375	96.958	-129.778	80.0681
2600	21.8365	3.46139	1.17925	64.669	38.6327	-92.2483	-170.288	-70.1249	141.569	72.1376	34.4549	49.67	58.5722	-112.551	119.848	-104.099	153.084	-135.552	-189.374	278.538	148.133	-33.144	-59.9976	-75.1693	337.15	-436.187	345.91	-422.775	110.41	-93.1654	44.3815	-152.686	747.937	-728.052	98.3689	-129.622	80.1666
2601	23.8872	3.46563	1.19067	65.2978	39.9242	-92.6699	-172.8	-67.9188	141.617	72.2644	33.933	49.8917	56.1662	-109.433	119.33	-104.055	152.401	-137.488	-194.123	284.035	150.719	-35.7767	-58.9529	-74.4209	335.716	-435.104	344.836	-421.642	110.194	-93.7127	47.707	-155.211	742.407	-722.229	98.6137	-129.975	79.9047
2602	21.3258	3.46798	1.14299	64.1501	38.6825	-91.8304	-172.843	-69.1846	138.986	75.8824	33.6558	49.735	56.0466	-109.817	118.496	-103.114	153.397	-139.392	-189.793	280.832	153.065	-39.2567	-57.6568	-74.2651	334.155	-434.105	348.491	-424.773	109.316	-92.8333	44.9229	-154.108	747.492	-727.175	99.5022	-129.956	79.655
2603	25.9131	3.47756	1.10021	64.4119	39.3279	-92.7392	-169.84	-71.3183	142.314	72.2911	33.5932	49.8911	54.9305	-109.228	118.708	-103.267	154.036	-139.787	-190.747	281.807	154.046	-39.9948	-57.0366	-72.8702	329.333	-429.702	345.364	-421.243	107.848	-93.2318	46.5501	-154.953	744.6	-724.182	99.0973	-130.004	79.3778
2604	48.3409	3.46198	1.21146	66.1049	42.0612	-91.299	-162.156	-78.3805	135.963	78.1146	34.8531	49.1541	59.4392	-114.063	117.218	-100.911	153.17	-137.961	-191.008	280.861	152.78	-37.7209	-57.5195	-71.6092	325.128	-425.126	337.66	-413.159	107.419	-94.8007	52.4123	-159.794	737.129	-716.645	96.8706	-129.577	79.9072
2605	39.8304	3.46618	1.19542	66.514	42.4236	-91.4397	-165.939	-74.3961	136.556	76.8033	35.234	49.0164	60.0521	-113.591	117.262	-101.247	152.285	-136.143	-187.639	276.305	148.835	-33.6889	-58.5713	-73.6427	332.512	-431.779	339.563	-416.436	109.269	-94.9073	54.489	-161.602	735.681	-714.825	96.9075	-129.453	79.8803
2606	32.5597	3.44971	1.17557	66.3389	42.5861	-94.0633	-173.992	-66.1829	146.686	66.7326	33.5952	50.7572	51.7973	-102.762	121.382	-107.038	150.097	-133.066	-186.092	272.609	142.128	-26.0258	-60.1362	-75.5652	338.568	-437.543	343.855	-422.032	110.22	-94.099	58.4297	-164.655	733.659	-711.736	97.9134	-128.937	78.9863
2607	34.3055	3.46872	1.1965	66.2209	42.1825	-93.9838	-171.465	-68.0063	144.475	68.28	34.1331	50.8168	52.614	-101.941	122.614	-108.416	148.685	-137.708	-197.734	286.882	152.883	-36.6343	-57.5652	-74.8926	336.441	-435.477	342.03	-419.957	109.671	-94.0558	57.5028	-163.816	734.852	-713.018	98.0103	-129.21	78.8765
2608	76.087	3.47761	1.16576	66.706	44.6208	-94.627	-163.598	-76.9623	141.651	71.5191	33.5444	50.9469	55.9885	-100.323	131.064	-116.03	144.312	-142.469	-202.557	291.259	156.594	-40.0546	-52.5958	-72.0921	325.022	-425.363	334.72	-412.484	107.145	-95.1076	65.604	-173.383	729.461	-706.602	100.146	-130.282	77.9221
2609	100.603	3.51916	1.1379	65.8515	42.8102	-94.3212	-163.953	-77.5147	139.404	74.4863	33.0505	51.1546	56.6569	-99.2877	134.513	-119.328	142.879	-151.586	-220.907	311.53	177.277	-59.7279	-46.1504	-71.9536	324.724	-425.041	333.519	-411.374	107.037	-94.5998	57.1804	-172.921	742.939	-717.527	108.562	-133.466	77.1623
2610	91.2381	3.52065	1.12507	65.9786	42.274	-94.3792	-166.009	-75.6115	138.18	75.6947	32.7281	51.09	57.384	-99.4578	135.806	-120.527	142.61	-148.836	-210.723	300.723	166.079	-49.6215	-47.5886	-73.3961	330.013	-429.724	334.339	-413.401	108.623	-94.299	54.0227	-167.916	738.383	-715.109	105.478	-131.46	79.1704
2611	73.2473	3.49508	1.11567	66.5173	42.388	-94.5266	-172.284	-66.8235	141.694	70.933	32.7077	51.2576	53.5356	-98.9131	129.599	-114.35	144.617	-144.776	-208.949	298.867	163.915	-47.5709	-49.9216	-74.4532	335.825	-435.493	335.094	-414.943	109.739	-94.4633	56.3282	-169.307	736.787	-713.247	104.214	-129.876	79.4884
2612	65.0584	3.51112	1.0822	65.8458	41.0391	-94.7516	-174.905	-64.9196	141.691	71.7486	31.6821	51.5484	51.9527	-98.1387	129.144	-113.857	145.05	-145.261	-207.914	298.272	164.238	-48.0929	-49.6269	-73.3907	331.678	-431.919	335.244	-414.349	108.755	-93.7115	48.331	-160.278	737.607	-716.436	101.377	-128.645	80.8491
2613	77.3674	3.53846	1.22989	67.5582	42.3537	-94.1002	-200.585	-40.1475	135.995	78.5464	28.434	49.9913	52.8503	-108.558	112.049	-95.9942	152.336	-139.882	-206.029	298.604	162.192	-45.9351	-55.693	-76.0552	341.238	-439.805	341.025	-419.809	111.569	-93.7991	48.7632	-160.608	736.92	-715.842	98.8689	-127.224	82.1981
2614	69.7779	3.5104	1.29566	67.5671	42.2351	-94.1634	-200.285	-39.7785	136.273	77.7247	28.7355	48.5818	57.8431	-115.45	106.693	-89.877	152.999	-136.768	-206.698	299.289	162.627	-46.2703	-57.1392	-76.6427	342.612	-441.309	343.615	-420.025	112.474	-94.5336	47.1405	-158.884	739.887	-719.256	95.2288	-125.062	82.3942
2615	120.449	3.46515	1.39343	68.5163	43.5398	-92.4866	-188.963	-48.6557	134.647	77.6061	31.7973	45.3474	66.5965	-128.267	91.1699	-72.4012	154.202	-124.808	-197.768	290.104	153.82	-37.5141	-62.9137	-81.0533	356.049	-453.83	351.881	-426.91	115.446	-94.2946	43.9462	-150.643	740.109	-720.886	81.7078	-114.99	83.1448
2616	138.367	3.47099	1.5361	69.1251	45.1288	-92.4655	-194.145	-44.207	133.839	78.6974	31.2342	44.4468	70.7982	-132.961	88.4925	-68.9248	154.685	-118.918	-193.396	286.747	147.488	-31.7495	-68.6287	-81.5579	362.111	-459.224	353.047	-425.522	118.024	-95.5348	45.7729	-146.127	736.484	-719.233	75.7541	-113.765	83.7043
2617	64.5842	3.42036	1.49263	67.7688	44.3278	-94.5205	-193.92	-49.1464	138.639	76.9447	29.0479	45.4579	64.6519	-124.272	93.4799	-75.0106	153.454	-122.433	-193.69	286.37	148.76	-33.4694	-66.7329	-82.9902	367.569	-464.142	355.163	-426.416	119.565	-95.6487	45.2573	-145.238	735.602	-718.651	75.8212	-114.039	83.6527
2618	26.2562	3.42223	1.48812	68.3569	44.7652	-94.6998	-189.403	-54.2497	139.544	76.7356	29.0426	47.5706	59.9825	-117.83	103.147	-85.6008	151.773	-123.687	-196.109	287.887	150.084	-34.4329	-65.7333	-81.5828	361.672	-458.941	357.141	-427.566	118.029	-95.9287	45.942	-143.08	727.249	-710.87	73.9431	-114.727	83.6709
2619	31.6642	3.43324	1.39775	66.7654	41.9066	-96.8104	-195.176	-49.5091	144.786	72.5997	26.9172	49.2459	54.7005	-111.236	109.462	-93.0469	150.681	-125.476	-196.256	286.386	150.042	-33.9761	-64.1083	-80.5163	360.593	-458.841	356.214	-427.004	116.935	-94.9189	40.6352	-141.316	735.585	-719.33	76.3816	-114.818	83.6509
2620	23.2407	3.44332	1.35114	67.0893	41.8575	-96.8006	-198.596	-45.8126	144.067	72.6367	27.2086	49.5439	52.941	-108.639	110.869	-94.8595	150.398	-130.394	-207.066	298.676	161.478	-45.4313	-61.4994	-80.0928	358.391	-456.731	354.953	-425.915	116.448	-95.3947	42.231	-142.028	736.278	-719.961	76.4185	-115.11	83.735
2621	39.3682	3.41244	1.37522	65.8458	38.4609	-95.8119	-193.679	-50.5427	142.983	73.5102	28.4263	49.2145	50.4578	-105.381	108.787	-92.4584	150.558	-132.129	-207.475	298.883	161.539	-46.128	-60.4741	-78.9449	354.064	-452.871	353.388	-424.067	115.537	-94.0953	35.5168	-139	748.412	-732.038	79.558	-116.191	83.7138
2622	27.3852	3.44451	1.29655	68.0061	42.0278	-95.3766	-191.286	-52.6688	142.282	73.9734	29.0496	48.8967	51.931	-107.272	108.139	-91.5568	150.916	-130.702	-199.464	290.931	155.774	-41.0226	-60.8658	-77.9085	350.14	-449.011	350.973	-422.453	114.438	-95.734	40.2217	-138.328	731.037	-715.293	76.6889	-116.48	83.8752
2623	31.7402	3.40793	1.43795	68.182	42.2758	-95.3574	-192.799	-60.1045	139.7	82.8807	25.571	50.012	52.3441	-109.769	110.536	-94.188	152.185	-137.499	-210.569	303.472	167.106	-52.5007	-60.7339	-76.878	350.708	-449.253	353.613	-423.785	114.232	-93.4523	39.8303	-137.258	732.19	-717.449	76.5221	-117.231	83.6737
2624	66.6987	3.44543	1.39067	68.2167	42.1915	-95.4199	-193.249	-59.1183	140.084	82.2545	25.5646	50.4505	51.0319	-108.791	111.495	-95.2499	152.06	-141.332	-227.86	322.025	187.828	-71.217	-58.7059	-76.323	348.275	-447.019	352.882	-423.048	113.549	-92.7715	37.2742	-137.137	738.927	-723.966	78.5257	-117.689	83.6216
2625	46.9898	3.48771	1.31027	67.2991	41.3313	-95.2426	-186.711	-62.0718	141.507	79.0004	27.0244	52.8635	42.2015	-97.1342	121.084	-106.665	149.505	-140.561	-223.054	316.505	182.487	-66.1526	-58.9864	-73.3982	341.437	-441.879	348.581	-419.92	113.274	-93.3592	38.5312	-137.028	735.175	-720.172	78.0957	-118.051	83.7173
2626	43.5989	3.48264	1.27587	67.5282	42.3119	-93.0715	-181.566	-65.1405	137.003	81.6282	29.575	53.8119	37.8868	-91.5647	124.373	-110.421	148.543	-139.262	-221.899	314.712	181.201	-64.5531	-59.4667	-72.2961	336.526	-437.312	348.001	-419.068	111.935	-93.8972	39.9874	-136.648	728.998	-714.132	76.7441	-118.32	83.9452
2627	40.3364	3.47458	1.30774	65.6851	39.5523	-92.4695	-188.405	-58.538	134.529	84.3015	29.1442	54.268	34.8264	-87.5034	124.413	-110.907	147.993	-134.565	-202.845	293.557	159.576	-44.824	-61.4841	-72.468	337.131	-437.939	348.936	-420.099	112.015	-93.177	36.6327	-136.269	734.268	-719.364	79.1957	-118.627	84.1073
2628	49.5326	3.47761	1.29757	65.4587	39.2633	-91.327	-184.071	-62.9685	132.55	86.4665	29.8874	54.5917	33.6162	-85.2052	126.29	-112.267	147.716	-138.524	-207.588	299.079	164.988	-50.8339	-59.2348	-71.7664	334.454	-435.261	346.784	-418.022	111.512	-92.7147	36.2143	-138.083	736.2	-721.086	80.942	-118.735	84.0758
2629	69.7408	3.48431	1.28062	63.9075	35.6511	-91.7665	-191.039	-57.144	132.06	87.7815	28.4418	54.8086	32.7766	-84.2331	127.047	-113.194	147.92	-137.263	-199.841	290.75	157.967	-44.4516	-59.9065	-71.9757	335.807	-436.215	344.683	-416.196	111.756	-91.1672	28.4252	-134.398	748.689	-733.558	83.8113	-119.05	84.6798
2630	54.7914	3.49925	1.23905	65.944	40.1472	-92.2781	-196.383	-52.3555	132.443	87.7722	27.4384	55.0362	32.3058	-83.9412	127.921	-114.174	148.091	-135.872	-194.662	284.888	153.131	-39.8151	-60.5542	-71.2921	333.105	-433.89	345.255	-416.152	111.011	-93.1562	35.2969	-136.601	730.232	-715.448	80.9662	-119.358	84.8466
2631	55.523	3.46695	1.28333	65.4971	39.1576	-91.6959	-194.41	-53.9691	131.696	88.3282	27.9482	54.4077	32.4888	-85.6491	123.598	-109.941	150.135	-136.676	-192.517	282.979	153.344	-40.392	-59.8375	-71.3034	332.526	-433.145	344.539	-415.76	110.964	-92.4548	33.0369	-136.771	734.132	-719.206	82.9565	-119.533	85.0952
2632	53.8499	3.47543	1.26245	65.7717	40.0552	-91.7921	-194.897	-53.468	131.452	88.5237	27.836	54.7703	31.367	-84.3646	124.851	-111.362	149.911	-136.588	-193.219	283.456	152.506	-39.3057	-59.9134	-70.6714	330.076	-431.057	345.031	-415.658	110.289	-92.7269	34.4096	-137.323	730.509	-715.662	82.4103	-119.822	85.2766
2633	70.6079	3.48747	1.23087	63.3194	35.5924	-91.2546	-189.691	-57.9499	130.861	88.5793	28.8922	54.9024	30.8969	-83.4119	125.835	-112.615	150.095	-138.794	-195.568	286.902	155.606	-42.6278	-58.7002	-69.8729	327.09	-428.368	344.447	-414.46	109.515	-90.4892	26.3936	-135.526	748.115	-732.846	86.7512	-120.526	85.3125
2634	64.0105	3.46292	1.27647	64.9028	38.9193	-90.6256	-187.735	-59.0488	132.523	86.5457	29.7543	54.7593	29.9579	-82.9345	123.775	-110.975	151.313	-138.837	-191.707	283.091	154.093	-41.4834	-58.3856	-69.1791	324.369	-425.768	343.219	-412.847	108.935	-92.0694	32.1785	-138.058	734.254	-719.224	85.0824	-120.902	85.3942
2635	61.5248	3.47565	1.25336	65.7568	39.8719	-90.5051	-185.124	-61.476	132.027	86.7558	30.2685	54.9299	29.5367	-82.6969	124.107	-111.335	151.209	-139.084	-194.193	285.395	153.945	-41.0517	-58.2972	-70.6242	329.786	-430.629	344.132	-414.891	110.25	-92.2906	34.4636	-139.727	730.688	-715.562	84.7912	-120.589	86.0801
2636	64.6501	3.49423	1.21098	65.6289	39.9594	-90.1345	-180.444	-65.7044	131.942	86.4179	31.235	54.7933	29.9689	-83.2414	123.951	-111.285	151.9	-141.863	-197.198	289.767	156.533	-44.2626	-56.6299	-70.1005	327.445	-428.731	345.474	-415.753	109.538	-91.7161	33.6549	-140.382	730.634	-715.575	85.8597	-120.668	86.1456
2637	56.6636	3.50592	1.17067	65.1157	39.6571	-90.3869	-185.136	-61.9742	131.661	87.3069	30.3484	54.9796	29.6681	-83.2898	124.41	-111.721	151.916	-139.266	-189.734	280.747	150.934	-38.6918	-57.9069	-69.6668	325.522	-427.246	347.054	-416.854	108.915	-91.5896	31.8956	-138.822	730.977	-716.166	86.0983	-120.936	86.3123
2638	60.9917	3.45747	1.27499	64.7241	38.7742	-89.4167	-184.998	-61.3051	134.61	84.15	31.2642	54.6105	29.2663	-83.8112	121.425	-108.718	153.164	-139.215	-187.937	278.811	151.036	-38.922	-57.7804	-69.9036	326.083	-427.64	346.531	-416.739	109.063	-90.9861	30.5834	-139.328	734.3	-719.337	87.6361	-121.059	86.6232
2639	53.9157	3.48037	1.30121	65.121	38.4107	-89.7614	-188.164	-57.9192	133.735	84.5538	31.0557	53.6324	29.6624	-87.8345	113.889	-100.694	156.153	-140.559	-199.785	292.965	155.344	-43.0085	-59.0155	-71.4036	331.272	-432.634	352.494	-422.723	110.524	-89.8752	27.6817	-136.227	737.528	-723.606	87.3064	-121.11	87.215
2640	89.2209	3.51346	1.38973	65.3103	37.9894	-88.5708	-200.534	-45.1382	131.641	86.1362	30.915	51.8061	35.9182	-96.076	107.664	-93.5911	158.171	-139.862	-196.196	291.113	153.477	-41.9401	-62.4579	-71.3535	333.669	-433.727	351.198	-421.636	112.609	-89.2253	25.9362	-138.071	742.591	-728.47	93.5005	-125.532	88.1769
2641	78.15	3.49624	1.39212	64.365	37.3522	-88.4364	-200.505	-45.0447	131.892	86.2075	30.4621	52.2595	35.0197	-94.3609	110.291	-96.4042	157.537	-138.644	-190.058	284.876	150.189	-38.9047	-62.49	-71.1762	331.74	-432.24	353.949	-423.887	112.23	-89.3213	25.8992	-138.677	744.509	-730.136	94.1443	-125.924	87.6988
2642	70.3512	3.50335	1.48443	66.3106	39.4642	-88.3481	-197.013	-47.8939	131.068	86.3645	31.2359	52.1302	35.0895	-93.9243	110.091	-96.2601	157.393	-136.928	-195.103	291.708	151.404	-40.1435	-66.05	-71.1991	334.707	-434.909	354.888	-424.794	112.807	-89.7546	26.2146	-127.053	733.449	-721.638	86.4215	-126.268	87.4574
2643	63.8087	3.51743	1.45644	66.2973	39.5094	-88.4241	-190.852	-54.0226	130.771	86.6257	31.7943	51.7872	36.8229	-95.6462	109.688	-95.5986	157.398	-139.599	-202.963	300.726	156.212	-44.8644	-64.3046	-71.2257	334.508	-434.982	356.947	-426.849	112.678	-89.8969	25.5066	-127.12	734.423	-722.669	87.0627	-126.359	87.3075
2644	59.6704	3.52054	1.40466	66.675	40.2706	-88.578	-184.09	-60.3141	131.091	85.8166	32.7582	52.0578	35.399	-93.1875	110.778	-97.0454	156.803	-140.843	-204.545	302.388	158.598	-47.2194	-63.1911	-71.1945	334.106	-434.397	356.228	-426.203	112.797	-90.6786	27.0192	-127.361	730.62	-718.733	86.2237	-126.462	87.4392
2645	51.4963	3.47059	1.4438	65.9304	39.1343	-87.6766	-178.363	-66.2858	128.299	88.8353	33.2406	51.9368	35.8136	-93.6324	110.684	-96.828	156.531	-138.057	-195.989	291.748	148.324	-37.0614	-63.9146	-70.8268	331.884	-431.978	353.88	-423.971	112.679	-90.5632	25.3673	-127.179	734.368	-722.427	87.2954	-126.437	87.4081
2646	54.7127	3.47402	1.38389	64.699	36.8516	-89.8407	-173.062	-71.7512	133.657	83.4238	33.2086	51.2912	37.8156	-96.0679	108.66	-94.5606	156.619	-137.708	-198.119	292.432	148.552	-36.3919	-63.7516	-71.1312	333.002	-432.954	354.515	-424.798	113.041	-90.0169	22.2028	-126.999	744.687	-732.366	89.3811	-126.605	87.3671
2647	58.588	3.49348	1.31397	65.0839	38.4454	-90.3325	-174.562	-70.6872	134.97	82.3973	32.7685	52.0153	36.1297	-93.2309	111.998	-98.3075	155.494	-135.901	-190.164	283.092	140.718	-28.8055	-64.1372	-70.9283	331.937	-431.86	354.414	-424.666	112.902	-90.9376	26.6462	-131.005	737.205	-724.594	89.4126	-126.655	87.2331
2648	47.9043	3.445	1.38796	65.8715	40.218	-89.0693	-168.932	-75.2214	132.967	83.429	34.3617	51.5606	37.4365	-93.95	111.769	-98.0416	155.283	-137.604	-194.771	288.59	144.86	-32.9347	-63.0749	-70.0229	327.963	-428.243	354.155	-424.032	112.146	-91.7584	28.6812	-131.013	730.504	-718.085	88.0324	-126.747	86.9907
2649	49.2038	3.45597	1.34359	65.5431	39.8901	-90.0794	-171.761	-72.5419	135.206	81.3957	33.6697	51.2685	38.6442	-94.1566	112.622	-98.7888	154.815	-134.042	-182.874	274.317	136.806	-24.729	-64.561	-70.278	328.748	-428.87	353.264	-423.561	112.149	-91.9738	28.4009	-130.627	731.491	-718.939	87.955	-126.773	87.1292
2650	51.2456	3.45945	1.33757	65.2881	39.4261	-90.4133	-174.735	-70.7856	134.348	83.2576	32.4328	52.3829	35.3801	-89.2064	116.801	-103.575	153.187	-136.736	-186.997	279.373	138.621	-26.8148	-62.435	-70.3572	328.956	-429.014	352.845	-423.376	112.14	-92.188	28.2658	-130.459	731.962	-719.332	87.97	-126.598	87.2145
2651	49.2363	3.4572	1.32706	65.0604	39.4594	-90.3153	-173.492	-71.324	134.87	82.0105	33.2033	52.4237	35.4101	-87.9394	118.335	-105.439	152.934	-138.576	-189.206	282.135	139.584	-28.0546	-61.2224	-69.7826	326.064	-426.623	353.926	-424.142	111.37	-92.3566	27.8366	-129.856	731.455	-718.921	87.8282	-126.61	86.9832
2652	44.5348	3.42514	1.37113	64.9099	39.8559	-89.6046	-171.301	-73.31	133.626	83.2993	33.5805	52.5106	34.9721	-87.3007	118.748	-105.834	153.05	-137.349	-184.934	276.257	137.12	-25.181	-61.7337	-69.1949	322.901	-423.847	354.36	-424.596	110.869	-92.6207	28.0172	-129.48	730.259	-717.732	87.3879	-126.679	86.9239
2653	50.0029	3.44052	1.33808	63.2032	36.9446	-90.4147	-175.815	-69.091	134.516	82.5035	32.7685	52.5523	34.5044	-86.3543	118.599	-105.729	152.694	-138.352	-186.02	277.664	138.757	-26.8742	-60.9934	-69.0062	321.295	-422.261	353.532	-423.81	110.653	-90.9069	22.7431	-130.095	741.757	-728.693	92.0337	-126.99	86.6335
2654	39.4293	3.44193	1.32679	62.9975	35.8786	-90.2034	-173.825	-70.7996	134.5	82.2224	33.3138	52.7634	33.401	-84.6364	119.178	-106.632	152.636	-139.664	-186.988	279.147	140.342	-28.6337	-60.242	-70.5	327.377	-427.563	354.583	-426.096	112.061	-90.9764	22.2336	-130.293	745.797	-732.337	92.6592	-126.757	87.0231
2655	41.7569	3.43846	1.37211	64.5309	38.979	-89.0134	-169.354	-74.4201	133.109	83.1859	34.5565	52.4472	33.8282	-84.8512	117.335	-104.615	152.636	-140.091	-184.69	276.901	141.228	-29.7371	-59.5972	-70.2739	326.105	-426.125	352.806	-424.698	111.866	-92.383	27.8619	-133.094	733.785	-720.299	91.0206	-126.782	87.16
2656	40.1825	3.43943	1.35459	64.3554	38.3991	-90.5884	-171.703	-71.5215	136.151	79.3203	34.2099	52.0775	33.7618	-83.4245	115.575	-103.135	152.374	-142.665	-190.328	283.713	143.003	-31.8328	-58.1164	-70.7596	327.971	-427.818	353.897	-425.674	112.222	-92.2866	27.4139	-133.237	736.033	-722.23	91.4547	-126.748	87.3095
2657	33.9301	3.44086	1.35684	63.2666	36.3587	-91.486	-176.758	-67.3825	138.438	78.0518	32.5948	53.4061	27.6705	-77.1146	117.13	-105.482	152.193	-144.104	-192.065	286.152	144.17	-33.2555	-57.1608	-73.1202	335.581	-434.984	359.498	-433.594	113.314	-89.3767	26.4721	-135.176	745.199	-729.916	90.041	-121.595	86.7766
2658	43.7108	3.48615	1.32606	64.1184	38.2387	-90.3056	-175.931	-69.5985	133.933	83.8001	32.2974	54.0461	26.7436	-76.9689	119.093	-107.476	152.233	-149.56	-201.331	298.389	155.176	-44.9475	-54.1016	-71.6235	329.709	-429.363	357	-430.509	112.175	-89.5363	28.4473	-137.272	738.479	-723.463	90.9988	-122.423	86.8377
2659	55.8085	3.50451	1.29959	63.9225	38.0965	-90.0155	-173.033	-72.0177	134.453	82.8913	33.0225	54.2055	26.4175	-76.5448	119.255	-107.83	152.288	-147.837	-195.011	291.393	146.591	-36.9238	-54.797	-71.2769	328.338	-427.989	356.209	-429.709	111.894	-89.7613	29.1548	-137.794	738.451	-723.309	91.0897	-122.537	86.8347
2660	48.1665	3.46112	1.35079	64.2641	38.4977	-89.8287	-173.823	-71.4693	133.331	84.1356	32.7724	53.3108	28.704	-79.1905	117.682	-106.02	153.421	-148.863	-194.66	291.598	146.179	-36.9289	-54.1282	-70.8171	326.096	-425.684	353.489	-427.135	111.514	-90.0236	30.1977	-138.336	737.292	-722.097	90.9359	-122.605	86.905
2661	48.1416	3.45946	1.29807	64.229	39.354	-88.9313	-167.653	-76.9123	132.105	84.6098	34.4616	52.4617	33.3988	-83.8176	117.238	-104.998	153.324	-151.536	-199.366	295.966	150.935	-41.9581	-52.6436	-68.3009	319.308	-420.315	349.946	-421.406	110.493	-93.3516	34.9846	-144.387	737.44	-720.743	97.2201	-129.267	85.041
2662	49.8675	3.44227	1.33115	63.5107	38.5378	-88.8349	-168.541	-76.3414	130.841	86.1183	34.0884	51.7329	35.8912	-86.5656	114.895	-102.497	153.966	-149.977	-192.802	288.953	146.774	-37.9206	-53.3878	-68.1186	317.958	-419.43	352.126	-423.431	110.077	-92.7488	31.4394	-142.612	740.63	-723.85	98.2822	-129.324	84.7408
2663	48.7044	3.45203	1.3222	64.6853	40.7874	-88.4673	-167.466	-77.7999	129.165	87.9621	34.2594	50.7629	42.88	-93.11	115.157	-101.377	153.43	-155.684	-206.034	302.901	160.606	-51.5657	-50.588	-66.1148	312.764	-415.242	348.536	-419.014	108.683	-93.8515	35.1231	-145.669	735.916	-718.926	98.7312	-130.472	84.1335
2664	53.9764	3.45557	1.31512	64.93	41.2364	-88.6883	-167.883	-77.5685	129.939	87.2749	34.1461	50.4077	45.9208	-94.765	117.015	-102.637	152.927	-160.469	-217.086	315.103	176.537	-66.8558	-48.3402	-66.021	312.52	-415.03	348.217	-418.699	108.61	-93.8799	35.121	-147.005	739.084	-721.601	100.46	-131.162	83.6206
2665	45.8561	3.46858	1.26261	64.6477	41.0893	-89.98	-170.606	-73.2411	134.228	81.7414	34.2302	49.9622	46.8237	-94.1659	116.125	-101.744	152.261	-159.546	-212.313	310.373	171.022	-61.8519	-48.6698	-66.3661	313.806	-416.27	349.038	-419.729	108.799	-94.347	37.4254	-149.158	737.568	-719.848	100.48	-131.052	83.2946
2666	56.1758	3.47757	1.33718	65.9578	43.517	-87.0761	-163.433	-79.9066	122.998	92.1362	36.3333	47.4842	60.5278	-108.765	113.543	-97.0256	152.439	-156.283	-199.825	296.889	159.214	-50.9273	-50.0947	-66.5796	314.44	-416.405	346.159	-416.832	109.816	-96.1622	45.1215	-157.169	731.92	-713.654	98.6034	-130.562	83.7526
2667	36.8104	3.49074	1.29231	65.5777	43.4086	-87.7454	-166.799	-76.7246	124.713	90.7674	35.4766	47.7647	59.4417	-107.911	113.429	-97.1508	152.355	-154.62	-196.114	292.853	156.335	-47.7951	-50.969	-67.6958	317.939	-420.119	351.924	-423.216	110.625	-96.5076	45.8311	-156.864	730.837	-712.676	97.744	-130.129	83.4137
2668	20.4166	3.46507	1.3377	65.684	43.4823	-87.7488	-175.356	-66.8204	125.659	89.1565	34.6666	47.5626	59.158	-109.324	110.771	-94.476	153.273	-149.893	-192.999	289.54	153.033	-43.749	-54.3005	-69.639	323.777	-425.554	357.192	-429.461	112.371	-96.9204	47.1512	-156.303	729.939	-712.042	95.9221	-129.312	83.4472
2669	18.7733	3.46967	1.35948	64.2805	40.2176	-89.2313	-174.57	-68.3012	129.811	85.7272	33.6983	48.2218	58.1289	-106.762	113.807	-97.2074	151.611	-152.483	-203.938	300.307	161.579	-50.9426	-53.0935	-71.1308	329.154	-430.004	356.785	-430.197	114.168	-96.0693	41.2374	-152.902	743.589	-725.269	97.5314	-128.923	83.6546
2670	20.4501	3.48263	1.35539	66.7174	43.6051	-89.537	-173.297	-70.7623	132.606	83.9196	33.5035	47.0589	63.7684	-114.688	110.458	-92.6265	152.99	-157.048	-216.882	313.903	175.899	-65.234	-50.7698	-70.4721	330.67	-432.422	354.448	-427.784	113.9	-97.0648	46.1148	-156.316	736.2	-717.764	97.0891	-129.088	83.361
2671	40.4845	3.49859	1.33078	66.0515	42.3297	-90.0775	-173.727	-70.258	134	82.3825	33.4101	47.3606	61.2849	-111.789	110.32	-92.9556	152.655	-158.883	-224.404	321.974	184.536	-72.9519	-49.6787	-70.5831	329.283	-430.393	355.588	-430.221	113.781	-95.796	39.1414	-150.731	743.233	-724.647	98.9821	-129.115	83.3172
2672	28.568	3.48472	1.30309	65.6063	41.0039	-91.7138	-174.944	-67.4119	137.185	77.8849	33.2722	47.0145	60.6499	-109.329	109.927	-92.7548	151.732	-157.351	-216.368	313.595	177	-66.0262	-50.2295	-69.9341	327.608	-427.942	346.728	-422.705	114.326	-96.1799	40.2407	-151.566	744.285	-725.424	98.9962	-128.749	83.437
2673	42.7532	3.50317	1.25896	65.5821	40.8891	-91.9913	-175.565	-66.3326	137.13	77.433	33.3703	47.2511	58.5974	-106.476	109.878	-93.0418	151.085	-158.394	-221.049	318.806	183.328	-71.7703	-49.5721	-70.0865	328.197	-428.461	346.662	-422.761	114.38	-96.5128	40.2054	-151.484	746.647	-727.661	99.0807	-128.715	83.0939
2674	25.6071	3.45888	1.31669	67.0481	44.116	-92.7463	-175.78	-64.5943	138.31	74.7262	33.9681	46.4751	59.151	-104.537	108.89	-92.3485	150.2	-158.036	-218.798	316.68	181.997	-70.5578	-49.4988	-69.7369	326.44	-427.022	347.405	-423.316	113.919	-98.1835	47.5174	-154.871	732.032	-713.378	96.6945	-128.729	82.6495
2675	32.0844	3.46514	1.29273	66.5816	43.4641	-93.2221	-175.172	-64.1863	138.298	73.6414	34.4452	46.7622	57.7278	-101.216	109.735	-93.7208	148.796	-157.596	-216.217	314.141	180.233	-68.8885	-49.5634	-69.7214	326.607	-426.768	344.455	-420.971	114.188	-97.9734	49.7626	-158.381	734.429	-715.035	97.9093	-128.7	82.2543
2676	34.4588	3.46914	1.3025	66.1676	43.4666	-93.7226	-174.825	-63.3763	138.462	72.3234	34.9608	46.9219	58.4649	-99.3966	112.013	-96.3706	146.927	-157.397	-216.548	314.457	181.233	-69.5388	-49.6437	-69.0796	323.74	-424.325	344.828	-420.901	113.39	-97.8417	50.366	-159.035	734.521	-715.04	97.8874	-128.774	81.8211
2677	45.9485	3.47903	1.2951	66.8458	44.5376	-93.932	-175.251	-62.2452	139.378	70.7313	35.3333	47.4866	57.7157	-97.4479	113.635	-98.5867	145.726	-157.175	-217.65	315.482	182.84	-70.6647	-49.7915	-70.3951	328.863	-428.726	344.657	-421.967	114.729	-97.8927	56.1032	-165.35	732.038	-711.467	98.9918	-128.702	81.4574
2678	39.3255	3.47275	1.25786	64.781	40.8399	-94.3948	-177.592	-58.9312	140.319	68.688	35.6998	46.9476	57.0466	-96.839	110.077	-95.0833	146.504	-156.86	-215.38	313.273	181.317	-69.3219	-49.8038	-69.9589	326.519	-426.788	344.843	-421.602	113.519	-97.0632	46.9402	-157.952	745.451	-725.135	99.5859	-128.877	80.9212
2679	37.5007	3.46604	1.25365	63.8525	39.1432	-93.984	-176.58	-59.6354	138.219	70.2383	36.2798	47.209	56.5922	-95.0226	109.702	-95.3679	145.641	-154.248	-202.691	299.937	170.541	-59.7098	-50.6407	-70.9183	330.073	-429.995	345.751	-422.888	113.879	-96.4196	44.0111	-155.74	747.074	-727.235	99.6951	-128.339	81.7215
2680	35.2049	3.46551	1.29011	65.8507	43.3646	-93.8089	-174.371	-61.4802	136.509	71.62	36.5923	45.1527	66.256	-105.923	109.024	-92.5965	146.296	-153.093	-200.626	297.427	167.977	-56.9117	-51.2521	-68.3398	319.757	-420.254	339.452	-414.995	112.581	-98.5902	53.0768	-162.534	733.687	-714.129	96.4323	-128.034	81.911
2681	31.316	3.49265	1.2852	66.99	45.0971	-94.903	-173.302	-61.6164	139.937	67.6013	36.5777	45.2195	69.8216	-109.138	112.099	-95.3142	145.573	-152.962	-205.169	301.653	169.903	-57.8226	-51.5037	-69.9223	325.509	-425.43	341.398	-418.055	114.008	-98.8635	58.6025	-167.456	729.114	-708.813	96.7189	-128.194	81.4045
2682	27.912	3.50919	1.26118	66.1027	43.2073	-95.9093	-177.324	-57.1926	144.079	63.2602	35.9725	45.3694	69.0627	-108.434	111.659	-95.0299	145.594	-154.439	-212.682	309.768	175.855	-62.9872	-50.9767	-70.5407	327.661	-427.502	343.329	-420.158	114.48	-98.5471	53.5609	-163.575	738.215	-717.843	97.511	-128.315	81.1054
2683	28.0964	3.50019	1.28554	66.2914	43.3458	-95.758	-178.409	-56.8327	141.063	66.4966	35.4871	45.1295	71.2688	-110.567	112.603	-96.0011	145.9	-155.168	-213.245	310.9	176.615	-64.1405	-50.4956	-70.4418	327.139	-426.917	342.43	-419.323	114.267	-98.4928	53.0732	-163.329	738.525	-717.937	97.9898	-128.521	80.8342
2684	44.5979	3.527	1.29621	67.0299	44.0948	-95.5078	-174.213	-59.1669	140.613	65.233	37.319	44.2467	77.22	-116.93	112.859	-95.4058	145.892	-155.825	-221.873	319.37	184.788	-70.745	-50.3385	-69.7983	325.117	-424.793	339.375	-415.771	114.457	-99.6484	52.7516	-163.266	740.984	-720.37	96.5911	-128.162	81.0039
2685	48.2649	3.56502	1.30629	68.1481	46.4586	-95.9971	-170.876	-61.6004	140.769	63.9553	38.2236	44.7598	83.9852	-121.171	120.219	-103.208	143.651	-155.253	-219.779	317.094	182.393	-68.2436	-50.5782	-69.0012	322.453	-422.044	336.28	-412.731	113.878	-100.198	59.777	-168.772	732.645	-711.599	96.4299	-128.929	80.1371
2686	66.5572	3.51602	1.28708	67.7491	47.6912	-95.2285	-176.227	-56.4016	140.992	63.441	38.6448	44.3792	83.2647	-120.811	118.405	-101.236	144.134	-153.652	-213.128	309.761	173.401	-59.9899	-51.4528	-68.0498	317.794	-418.278	338.145	-413.61	113.15	-100.71	71.4461	-183.23	731.274	-708.177	100.837	-130.889	78.2729
2687	62.141	3.50564	1.23884	66.1588	45.466	-96.5554	-183.183	-49.3125	146.174	58.2003	37.591	44.5518	81.4173	-118.788	117.593	-100.731	144.047	-148.041	-195.731	290.064	156.963	-44.2891	-53.888	-68.0522	316.449	-417.063	337.067	-412.001	112.713	-99.501	67.0052	-180.3	735.142	-712.799	100.482	-129.766	79.1336
2688	53.8183	3.51951	1.21655	65.8137	44.6598	-97.1703	-189.965	-43.6584	147.005	58.2018	35.9772	44.5934	80.3063	-118.591	116.62	-99.7018	144.795	-149.977	-200.996	296.415	160.009	-47.5067	-53.0338	-69.94	322.525	-423.006	342.537	-418.011	113.52	-98.5713	65.3005	-180.05	739.528	-716.716	102.179	-130.298	78.5827
2689	62.9235	3.51837	1.20527	67.0668	46.5512	-97.6897	-188.891	-43.6617	150.921	53.7571	36.3646	44.701	78.1598	-116.869	115.215	-98.4386	145.178	-144.661	-188.011	280.889	149.131	-36.5212	-55.5877	-70.7537	325.324	-425.643	343.977	-419.895	113.964	-97.3704	65.4186	-178.373	726.835	-705.824	98.4504	-127.531	81.3136
2690	73.9808	3.52204	1.18591	66.5204	46.5259	-97.922	-189.385	-43.4008	152.449	52.6773	35.8678	45.2686	76.0767	-115.323	116.892	-100.092	145.082	-139.263	-178.996	268.623	140.562	-26.9432	-58.5417	-70.2123	322.013	-422.75	342.853	-418.235	113.695	-97.2202	68.3538	-181.974	728.747	-707.284	99.7095	-128.104	80.7174
2691	49.2755	3.5288	1.17222	66.0749	45.2976	-97.9731	-192.75	-40.9718	151.014	54.6456	35.0543	45.6064	75.4691	-114.699	118.602	-101.835	144.883	-138.882	-177.992	267.532	142.973	-29.2547	-58.7715	-71.731	326.232	-426.863	346.302	-422.169	114.587	-96.4297	60.9046	-174.034	729.23	-709.953	97.1454	-126.619	82.0645
2692	30.9667	3.4958	1.19178	65.378	42.8448	-97.1811	-190.921	-43.8725	151.311	55.8905	34.5598	45.8296	67.6703	-108.984	112.231	-95.9098	146.928	-140.728	-179.03	269.66	146.4	-33.1589	-57.5706	-72.7301	329.91	-430.188	348.155	-424.794	115.344	-95.7207	49.6093	-161.562	732.117	-715.514	93.5773	-123.856	85.1454
2693	32.4955	3.49278	1.2085	64.0833	40.2161	-95.3685	-183.953	-52.4577	145.436	63.3002	34.8741	45.835	66.2419	-108.805	110.986	-94.52	148.072	-144.039	-181.745	274.391	149.421	-37.5821	-55.4591	-72.1581	327.634	-428.219	348.253	-424.543	114.602	-94.2824	41.6339	-154.834	740.153	-724.058	93.8929	-123.549	85.5509
2694	35.6496	3.49649	1.18487	63.671	38.7336	-95.5764	-179.751	-56.0259	147.53	61.1771	35.2179	45.872	64.6966	-108.518	109.628	-93.068	149.167	-143.451	-181.272	273.565	149.643	-37.4427	-55.7898	-72.7673	330.243	-430.361	347.284	-424.167	115.217	-94.0361	38.6982	-152.37	745.637	-729.497	94.3543	-123.462	85.917
2695	29.0512	3.50285	1.15592	65.4376	41.981	-96.4259	-183.314	-52.3384	149.068	59.5147	34.5305	46.229	62.5448	-106.729	109.605	-93.1636	149.281	-144.429	-187.443	280.14	151.718	-39.0033	-55.4123	-73.0452	330.962	-431.057	348.533	-425.459	115.166	-95.1764	46.1231	-156.997	732.836	-716.599	93.1624	-123.62	85.7899
2696	31.0933	3.50934	1.12365	65.3645	42.2505	-95.7781	-182.705	-53.9425	146.062	63.298	34.2361	46.0271	61.9161	-107.501	107.923	-91.1728	150.585	-143.955	-183.189	275.749	150.84	-38.6964	-55.6146	-71.8986	326.599	-427.162	347.466	-423.699	113.889	-95.1278	46.3042	-156.669	731.698	-715.469	92.9772	-123.87	85.5659
2697	42.0295	3.51326	1.13549	63.5572	38.6289	-96.6662	-182.05	-53.4073	149.566	59.039	34.4773	46.503	59.378	-104.979	108.287	-91.8237	150.413	-143.974	-188.222	280.672	150.897	-38.1336	-55.7857	-71.9267	325.888	-426.452	347.935	-424.586	113.833	-92.4452	36.7125	-151.516	744.888	-729	94.4339	-122.407	86.1367
2698	37.1225	3.52213	1.12334	65.3157	41.6983	-97.1762	-185.036	-50.9053	149.924	59.1827	33.4658	47.0425	57.0193	-102.99	108.91	-92.6305	150.37	-146.629	-198.178	291.935	156.908	-43.6774	-54.214	-71.1835	323.14	-424.06	347.148	-423.185	112.766	-93.7827	41.8913	-153.239	732.414	-716.927	92.4582	-122.532	86.098
2699	68.6641	3.50075	1.27496	63.9468	40.4014	-93.964	-176.773	-61.891	135.542	75.4391	34.1183	45.1726	65.8113	-112.473	107.007	-88.4289	150.749	-148.928	-204.001	297.53	160.702	-46.912	-53.6534	-66.4471	302.853	-405.059	339.223	-407.971	112.89	-97.945	35.2687	-151.172	743.974	-729.714	94.0161	-126.932	86.632
2700	37.0799	3.48567	1.26212	63.0747	39.0159	-95.4171	-190.997	-48.0598	138.36	72.4049	32.3261	45.0982	61.3239	-108.042	103.168	-85.5486	151.974	-143.165	-189.804	282.633	150.7	-37.7759	-58.3002	-69.6751	314.909	-416.937	351.241	-421.535	115.044	-97.0632	33.8891	-145.915	744.878	-731.666	91.3357	-125.579	86.4019
2701	31.227	3.49573	1.21243	63.9732	40.51	-95.7479	-195.937	-43.8904	137.972	73.1001	31.4323	45.3898	60.1109	-106.32	104.288	-86.877	151.565	-141.424	-181.605	273.291	148.191	-35.4807	-58.7103	-71.7026	323.328	-424.669	354.189	-426.088	116.348	-97.206	37.0707	-149.163	738.14	-724.562	92.2052	-125.232	86.6473
2702	79.5848	3.53335	1.33816	64.414	42.0793	-92.5708	-184.91	-54.7116	129.106	81.8422	34.062	41.6259	77.838	-127.883	96.1517	-75.7115	155.426	-135.327	-160.383	247.361	147.257	-32.8184	-60.8637	-69.415	305.051	-406.825	339.508	-406.952	116.481	-101.019	34.6689	-150.821	744.342	-731.481	92.8858	-128.615	87.2436
2703	44.7003	3.53364	1.27588	65.9114	44.687	-93.889	-189.812	-49.6123	132.226	78.4021	33.1895	41.9093	77.5153	-127.824	97.1583	-76.7928	155.564	-135.162	-161.385	247.657	147.051	-32.1222	-60.848	-71.5252	313.618	-415.249	345.86	-414.895	117.36	-101.685	42.0714	-156.051	731.967	-718.741	92.3098	-128.4	86.94
2704	27.274	3.524	1.26276	65.3817	43.7319	-94.3094	-179.055	-58.898	137.639	72.576	34.4584	43.5638	74.9908	-124.716	103.795	-84.2747	153.813	-131.06	-156.162	238.802	149.308	-31.5786	-62.2863	-73.3463	321.836	-422.72	346.844	-418.08	117.317	-100.842	42.8689	-157.195	733.746	-720.009	92.9364	-128.138	86.7976
2705	24.5353	3.51925	1.24226	66.2077	45.0347	-94.4498	-176.404	-60.9166	139.811	70.0323	35.0192	44.4741	73.0209	-122.686	106.769	-87.6972	152.966	-128.965	-155.663	236.328	146.586	-27.9318	-63.4504	-73.8671	325.166	-425.797	346.078	-418.656	117.845	-101.149	48.4559	-162.066	728.684	-714.204	92.9964	-127.746	86.5105
2706	13.4197	3.48556	1.20842	64.6334	41.9466	-94.1417	-182.19	-56.9776	139.169	72.0555	33.7534	45.2069	69.1379	-118.961	107.556	-89.0009	153.007	-130.565	-157.261	238.323	150.89	-32.3203	-62.2525	-76.7324	335.639	-435.573	351.75	-427.184	118.684	-99.5263	44.1818	-160.254	740.701	-725.031	94.5537	-125.696	85.701
2707	16.9421	3.46042	1.1838	66.1186	44.1121	-93.3678	-180.077	-59.4452	137.572	73.9887	34.1319	44.8862	69.4816	-120.712	105.849	-86.8441	154.168	-132.189	-160.019	241.601	154.119	-35.6535	-60.9248	-76.2276	335.401	-435.197	349.141	-424.864	116.788	-100.015	49.8121	-164.238	732.177	-716.151	94.4223	-125.927	85.083
2708	17.9394	3.43302	1.17562	65.4392	43.9394	-94.0702	-174.649	-63.9572	140.973	70.3929	34.4062	46.5646	65.1504	-115.089	111.636	-93.6695	152.027	-132.057	-166.465	247.085	154.766	-34.4768	-60.3933	-74.2327	329.238	-429.638	346.707	-421.533	113.508	-99.8324	54.4904	-170.035	731.522	-714.534	96.0839	-126.613	84.1191
2709	20.1326	3.44403	1.09391	63.0774	39.9565	-97.1419	-177.386	-61.741	151.619	60.6946	32.1847	49.8481	50.2322	-97.7232	117.789	-102.692	149.549	-134.723	-174.268	257.378	158.671	-39.2957	-58.53	-73.4376	327.229	-428.314	346.81	-422.146	112.197	-96.7124	46.9645	-162.558	739.53	-722.579	98.9626	-127.022	82.7102
2710	20.6692	3.42892	1.08052	64.627	42.0975	-96.0319	-178.395	-60.832	146.334	65.5685	32.8383	49.6736	50.0898	-98.7778	117.445	-101.946	150.598	-136.663	-183.742	268.256	157.595	-38.8536	-57.5843	-73.5315	327.606	-428.715	348.394	-423.534	111.248	-97.3075	50.8696	-164.066	730.747	-713.894	97.7436	-127.103	82.4837
2711	20.8599	3.41032	1.09574	63.404	38.949	-94.6901	-177.388	-62.329	141.389	70.6704	33.3631	49.1673	52.5528	-102.073	117.98	-101.756	151.322	-137.4	-186.276	271.297	157.797	-39.5155	-57.226	-72.9177	326.07	-427.028	345.124	-420.264	110.161	-96.702	43.1408	-157.68	742.741	-726.003	98.4894	-127.12	82.4988
2712	21.4798	3.40979	1.11381	64.7333	40.7284	-95.0876	-173.37	-64.7814	142.873	68.2792	34.0421	49.207	54.0478	-103.679	120.119	-103.757	151.089	-139.668	-197.642	284.278	165.225	-45.9037	-56.0379	-73.137	327.125	-427.817	344.592	-420.003	109.658	-97.0379	46.3593	-159.077	736.563	-719.774	97.5713	-127.248	82.2906
2713	16.9969	3.39794	1.10501	63.1156	37.4621	-95.454	-172.213	-64.9768	146.121	64.7688	34.2492	50.1204	50.9149	-100.454	121.972	-106.199	150.159	-137.086	-196.444	281.572	166.715	-45.8046	-57.2064	-74.0051	330.643	-431.059	346.404	-422.126	109.662	-96.079	38.9871	-153.148	747.384	-730.923	97.956	-126.969	82.6319
2714	12.0799	3.42001	1.07166	62.7623	37.679	-95.9534	-171.648	-64.5733	148.975	61.5342	34.3608	51.0008	46.8258	-96.1179	122.078	-107.298	149.785	-134.898	-190.582	274.621	162.303	-41.8464	-58.2887	-72.6891	328.03	-429.817	347.723	-422.753	109.384	-96.4729	39.8804	-152.745	745.01	-728.511	97.5274	-127.268	82.1967
2715	8.0899	3.42809	1.06283	64.2757	40.4389	-95.7568	-171.512	-64.6062	148.363	61.989	34.5696	52.0641	42.3682	-91.5397	122.826	-109.096	149.594	-136.668	-197.619	282.825	166.029	-45.2852	-57.4215	-73.4051	330.384	-432.07	350.173	-425.393	109.934	-97.6393	46.6189	-156.125	734.458	-717.791	95.9212	-127.296	82.1168
2716	9.92435	3.43338	1.07085	64.2161	40.0468	-95.4117	-171.211	-64.839	146.846	63.1855	34.9737	53.0008	39.1027	-87.2831	124.477	-111.559	148.238	-138.841	-208.435	294.634	173.452	-51.7793	-56.3301	-74.2806	333.819	-435.385	353.294	-428.709	110.411	-97.3625	45.3233	-154.872	737.29	-720.493	95.9125	-127.25	82.1134
2717	8.6935	3.43198	1.06172	62.7299	37.9118	-95.058	-171.132	-65.5406	145.706	64.8577	34.7246	53.8593	36.337	-83.7532	125.901	-113.691	147.036	-138.49	-207.593	293.754	174.082	-52.2763	-56.3015	-74.0332	333.22	-435.12	355.523	-430.401	109.905	-96.7604	41.6297	-152.315	745.374	-728.338	96.662	-127.578	81.6754
2718	0.299372	3.37173	1.19822	63.4056	39.4554	-94.5125	-172.196	-65.9837	143.349	68.6811	33.5293	54.2678	33.7687	-80.5677	125.63	-113.826	146.196	-139.317	-211.486	297.907	176.019	-54.1325	-55.9087	-73.7427	334.33	-437.056	358.091	-432.622	109.789	-97.16	44.4217	-154.154	740.52	-723.266	96.5361	-127.935	81.3359
2719	11.0345	3.38006	1.22898	64.696	41.7107	-93.2053	-174.427	-65.7835	137.817	75.3832	33.1512	54.0895	35.5888	-82.895	126.121	-113.78	145.939	-141.648	-220.655	307.873	185.092	-62.4107	-54.9667	-73.7311	332.128	-434.401	356.079	-430.746	110.191	-97.9583	48.998	-157.175	735.58	-718.207	95.1284	-127.79	81.4055
2720	14.643	3.38338	1.21834	64.8831	42.1138	-93.7036	-177.774	-62.4019	138.293	74.696	32.7783	54.7148	32.8335	-79.2433	126.674	-114.88	145.008	-141.37	-221.229	308.049	186.912	-63.598	-55.1574	-73.0742	329.317	-431.284	353.749	-429.285	109.052	-97.6642	48.9256	-155.764	733.175	-715.663	95.2137	-128.019	81.1932
2721	15.3003	3.38294	1.20047	63.3884	39.5652	-93.2746	-178.596	-61.5401	138.315	74.2264	33.6366	54.3077	33.1857	-78.7568	124.444	-112.98	145.111	-142.629	-218.847	306.683	186.209	-63.998	-54.3798	-73.6302	330.948	-432.768	356.223	-431.411	108.899	-96.6878	44.0118	-152.942	743.167	-725.365	96.6208	-128.214	80.9656
2722	17.7056	3.38224	1.23672	64.8323	41.6938	-93.6197	-177.805	-62.1822	136.825	75.5541	33.3126	53.9853	35.6426	-79.9059	124.503	-112.925	144.278	-142.408	-216.996	304.987	185.57	-63.5616	-54.4548	-74.007	332.391	-433.552	352.558	-428.583	109.295	-97.3174	48.8383	-155.766	734.333	-716.404	95.5569	-128.06	81.0307
2723	19.5993	3.39996	1.20814	65.2183	42.0138	-94.3024	-179.335	-60.2462	139.682	72.6177	32.912	54.8775	33.2985	-77.4242	126.636	-115.646	143.58	-141.955	-219.176	306.85	187.325	-64.5038	-54.7444	-74.3388	333.872	-434.769	350.957	-427.579	109.854	-97.4423	49.9096	-156.168	733.285	-715.181	95.2092	-128.058	80.9609
2724	27.8137	3.42263	1.21959	63.5479	38.5048	-95.9668	-183.365	-55.7664	140.642	71.4153	31.3707	54.9269	34.1667	-77.3667	127.476	-116.514	142.789	-142.052	-223.24	310.85	190.686	-67.0871	-54.8399	-73.8101	332.829	-434.115	349.137	-425.838	109.867	-95.861	40.6748	-150.147	748.069	-730.044	96.8486	-127.921	81.2216
2725	28.3217	3.42303	1.16108	63.7218	39.0065	-94.4125	-179.075	-59.602	139.667	71.6405	33.6085	54.399	35.6879	-79.0474	126.422	-115.564	143.632	-143.097	-218.731	307.607	188.289	-66.4072	-53.7926	-73.885	332.726	-433.901	350.377	-426.507	109.052	-95.9945	41.5016	-150.901	744.704	-726.601	97.2104	-128.109	81.0492
2726	33.1066	3.42513	1.16314	62.4777	36.7935	-94.8351	-184.712	-54.2661	140.817	70.5515	33.054	54.7449	31.9518	-75.7691	123.502	-113.273	144.778	-142.2	-209.836	298.74	181.024	-60.6665	-54.1489	-75.9665	339.011	-439.505	352.855	-431.127	109.836	-92.4556	42.2862	-155.734	753.795	-733.35	96.9229	-123.442	79.9604
2727	37.6391	3.45526	1.1014	64.5301	39.72	-94.7671	-177.764	-60.1012	141.512	69.2593	33.9587	54.5045	31.6168	-76.8593	122.56	-111.897	146.269	-144.257	-215.584	306.199	186.328	-66.4271	-52.6341	-75.486	338.094	-438.442	350.211	-428.241	109.455	-93.7964	45.3532	-155.869	742.691	-723.058	95.4543	-123.47	80.5117
2728	40.9681	3.48	1.08859	66.3021	42.6152	-95.5419	-170.441	-65.4982	144.243	65.5335	34.6622	54.7219	30.6286	-76.211	122.483	-111.736	146.297	-145.142	-222.689	313.575	193.247	-72.5695	-52.1186	-74.9407	337.778	-438.482	349.373	-427.722	109.717	-94.5893	49.4252	-157.529	733.691	-714.322	94.1006	-123.472	80.8365
2729	48.671	3.45242	1.15507	66.2741	42.7887	-95.2578	-173.544	-62.8351	142.118	67.5167	34.5745	55.4547	29.4971	-73.08	124.516	-114.835	144.315	-144.428	-224.82	315.106	195.747	-74.1191	-52.4193	-74.249	335.313	-436.178	348.069	-425.945	109.083	-94.5485	48.7509	-156.187	732.869	-713.86	93.5469	-123.806	81.0604
2730	52.9232	3.46734	1.12819	64.0714	38.4544	-95.1158	-174.532	-61.862	141.453	67.9627	34.7473	55.9925	28.5868	-70.9081	125.675	-116.71	143.064	-144.866	-221.79	312.555	193.655	-72.8262	-52.0055	-73.6576	333.053	-433.982	345.171	-423.435	109.096	-92.819	37.9149	-147.926	747.399	-728.74	95.6232	-124.007	81.5984
2731	53.2093	3.46917	1.06676	63.7203	37.3913	-94.938	-175.403	-60.4144	140.923	67.5297	35.623	55.5463	28.66	-70.8896	123.998	-115.136	144.115	-144.472	-212.602	303.818	186.115	-67.0672	-51.9431	-73.7578	333.768	-434.309	343.414	-421.388	108.606	-92.6485	36.4082	-146.937	747.445	-729.002	96.274	-124.27	82.0076
2732	56.0726	3.48912	1.0176	63.5481	36.9102	-94.9618	-179.003	-57.5245	140.213	68.6692	34.9536	55.1631	29.1179	-72.666	121.975	-112.653	145.402	-143.828	-207.107	298.323	182.121	-64.0015	-52.3048	-73.7408	333.908	-434.355	343.014	-420.836	108.4	-92.5451	35.4359	-146.309	747.499	-729.189	96.8137	-124.548	82.3426
2733	53.0312	3.41556	1.22327	65.9649	40.7714	-92.6047	-166.425	-68.7049	135.99	72.425	37.4086	53.2538	33.41	-78.8383	115.519	-104.811	147.465	-145.512	-218.112	309.932	191.453	-72.0785	-51.5669	-73.408	332.496	-432.63	340.513	-418.099	108.16	-94.7949	42.6556	-150.396	738.245	-720.148	93.737	-124.585	82.5586
2734	45.3168	3.412	1.19591	66.186	41.6829	-92.8336	-169.13	-66.4412	137.434	70.9391	37.4118	52.369	36.1837	-81.2503	112.728	-101.956	147.655	-145.355	-210.123	302.146	184.4	-66.4273	-51.6084	-72.7278	330.093	-430.526	340.244	-417.247	107.453	-95.2582	45.2353	-151.147	731.934	-714.023	92.5096	-124.8	82.6207
2735	47.9872	3.43139	1.15891	66.4994	42.0319	-93.2391	-176.098	-61.0466	137.044	72.3735	35.7943	51.9254	36.9855	-83.2719	111.442	-99.9913	148.756	-146.686	-213.97	306.598	187.022	-69.1814	-51.2242	-73.0566	330.843	-431.246	342.095	-418.552	107.113	-94.7263	44.2525	-150.6	731.73	-713.969	92.6837	-124.867	82.7899
2736	38.9024	3.41412	1.18465	65.787	40.7797	-93.0223	-177.339	-60.6904	136.218	73.952	35.2285	51.833	36.8863	-83.7807	110.81	-99.0257	149.131	-144.511	-207.4	298.861	179.886	-62.378	-52.4296	-74.0407	334.012	-434.107	344.163	-420.821	107.714	-94.1524	42.4869	-149.916	734.508	-716.722	93.561	-124.977	82.9522
2737	41.7268	3.43808	1.15812	66.5642	42.1222	-93.7518	-175.305	-62.3755	138.621	71.5319	35.0597	52.6213	35.2326	-82.0638	113.65	-102.037	148.388	-145.876	-217.893	309.584	188.473	-69.5767	-51.6603	-73.6027	332.381	-432.682	344.349	-420.514	107.263	-94.3811	43.2915	-149.431	731.495	-713.913	92.521	-125.057	83.0975
2738	59.823	3.44068	1.19531	64.8369	38.4928	-93.9189	-174.458	-63.2356	138.865	71.5074	34.7903	53.6003	33.1767	-79.0738	116.651	-105.723	146.974	-146.018	-222.46	313.89	192.691	-72.8828	-51.548	-72.9768	330.874	-431.064	340.525	-417.083	107.581	-92.8805	35.5005	-145.226	747.347	-729.594	94.9084	-125.245	83.2975
2739	54.5652	3.43903	1.19412	66.1958	40.8255	-94.503	-173.431	-63.2466	140.208	69.2453	35.2662	53.4769	32.8726	-78.2142	115.017	-104.358	146.898	-145.052	-217.843	308.879	188.806	-69.2256	-51.883	-72.8058	330.836	-430.769	337.413	-414.299	107.528	-94.1078	40.9644	-147.921	735.743	-718.124	93.7954	-125.578	83.3968
2740	61.0569	3.45005	1.17146	66.4642	41.2402	-94.7908	-174.848	-61.4778	140.567	68.3255	35.408	54.26	31.1142	-75.1806	117.12	-107.102	145.485	-144.894	-220.861	311.551	191.096	-70.7292	-51.8475	-73.0735	331.85	-431.616	337.197	-414.166	107.503	-94.3699	41.8947	-148.102	734.728	-717.018	93.3966	-125.697	83.4783
2741	58.6185	3.40635	1.28556	64.5888	38.3832	-93.1713	-175.971	-60.1897	139.187	69.6192	36.4975	54.3956	30.4069	-73.3898	116.502	-106.923	144.833	-144.708	-220.058	310.631	190.203	-70.0933	-51.943	-73.5435	332.39	-432.439	341.445	-417.868	107.358	-93.1874	36.616	-145.687	746.141	-728.155	95.3928	-126.219	83.1575
2742	56.8034	3.42413	1.21158	66.5616	41.2064	-94.79	-175.665	-60.0232	141.01	67.1951	35.8847	53.5886	32.2864	-75.9568	113.852	-103.773	145.797	-144.8	-219.498	310.209	190.559	-70.4243	-51.8399	-73.6921	333.628	-433.118	337.302	-414.238	107.385	-94.6056	42.1999	-147.989	734.932	-717.004	93.5885	-126.346	83.1889
2743	65.2242	3.41996	1.25342	66.9454	41.8384	-95.0795	-175.826	-59.3829	140.777	66.7534	36.1706	53.9493	31.6053	-74.0185	114.49	-104.881	144.733	-144.464	-223.17	313.179	192.438	-71.282	-52.0143	-73.7902	334.114	-433.47	336.734	-413.784	107.405	-94.5912	43.6164	-149.218	733.668	-715.569	93.5636	-126.389	83.3044
2744	77.2711	3.43687	1.21488	64.5952	37.6628	-95.8202	-176.377	-58.4901	142.285	64.9385	35.8749	54.6384	30.6478	-71.9918	116.529	-107.554	143.573	-144.644	-223.115	313.289	192.753	-71.6364	-51.8249	-72.5735	329.927	-429.86	335.525	-412.115	106.728	-92.5573	33.2748	-142.891	749.624	-731.527	95.9892	-126.679	83.2342
2745	67.9666	3.42728	1.2776	66.1785	41.0073	-95.1642	-179.279	-55.9515	139.963	67.5861	35.6808	54.649	30.3505	-71.5526	115.145	-106.454	143.73	-144.413	-222.019	312.142	191.539	-70.4739	-51.9321	-72.407	329.056	-429.217	337.001	-413.074	106.042	-94.4152	39.5638	-145.072	735.347	-717.548	93.6639	-127.022	83.0015
2746	67.5048	3.43085	1.23618	66.3585	40.8711	-95.365	-177.442	-57.6639	140.878	66.4298	35.9212	55.0601	30.0232	-70.8339	116.198	-107.852	143.083	-143.741	-218.675	308.563	188.2	-67.4472	-52.1552	-72.9547	331.497	-431.023	334.557	-411.497	106.83	-94.6692	40.559	-145.345	734.325	-716.414	93.1997	-126.918	83.2346
2747	78.5912	3.43922	1.2733	65.2519	38.4389	-95.6462	-181.013	-54.3447	143.581	64.1484	35.3938	56.5419	24.3723	-65.0675	118.317	-110.998	142.805	-144.502	-226.263	316.096	194.266	-72.5838	-51.8029	-75.3246	338.752	-437.803	339.055	-417.852	108.202	-91.9513	36.542	-145.14	748.236	-729.05	96.3055	-125.861	82.5287
2748	66.7254	3.44225	1.21157	65.1022	38.2658	-95.1044	-178.552	-56.7985	141.408	66.0215	36.1215	56.8621	20.8149	-62.0651	116.762	-110.065	144.108	-144.952	-218.924	309.762	188.788	-68.8832	-51.3127	-76.0022	341.171	-440.142	341.525	-420.072	108.592	-92.0873	36.7946	-146.261	746.151	-726.845	97.3563	-126.228	82.4477
2749	75.4685	3.45998	1.20092	66.9617	41.459	-95.0613	-172.986	-61.0648	138.882	67.2572	37.2562	56.5957	20.1781	-62.2006	114.722	-107.911	145.263	-145.516	-221.557	312.632	190.861	-70.8846	-51.2078	-75.3956	339.661	-438.519	338.546	-417.359	108.455	-92.9353	43.7188	-151.098	735.118	-715.722	96.5371	-126.374	82.7623
2750	77.9062	3.46083	1.18826	65.7658	38.8834	-94.7718	-175.838	-58.6966	139.563	66.8821	37.1476	56.7141	19.4383	-62.0218	114.755	-107.852	145.699	-144.691	-216.237	306.965	185.231	-66.1045	-51.7031	-75.0383	338.266	-436.947	336.915	-415.902	107.925	-91.1168	36.3852	-146.11	741.504	-722.825	98.0489	-126.313	83.2383
2751	67.3798	3.46051	1.17251	66.5362	40.4935	-94.5885	-177.13	-57.6076	139.679	66.8221	37.2659	55.9932	21.2417	-64.3178	112.672	-105.45	146.687	-144.671	-212.36	303.372	182.179	-63.9796	-51.9673	-76.097	341.698	-440.287	340.473	-419.444	108.714	-91.9724	40.3658	-148.208	734.473	-715.82	96.9249	-126.322	83.5635
2752	65.9329	3.44858	1.17987	64.1172	36.3095	-93.6237	-175.447	-59.4746	138.633	68.2157	37.7497	55.6245	19.9798	-64.8084	110.578	-103.012	148.686	-144.5	-208.62	299.959	179.478	-62.2456	-52.1288	-75.1531	337.547	-436.828	342.259	-419.905	107.668	-89.9628	31.422	-143.406	749.733	-731.219	99.1677	-126.639	83.6858
2753	64.4511	3.44697	1.19043	65.1956	38.7666	-92.7877	-171.708	-63.143	137.042	69.9858	38.1621	54.8449	21.9708	-67.9675	109.011	-100.68	149.806	-146.641	-214.09	306.872	184.597	-67.6885	-50.9062	-74.3333	334.509	-434.317	343.392	-420.162	106.971	-91.0097	35.1884	-145.915	742.755	-724.293	98.7485	-127.115	83.3446
2754	65.3795	3.46057	1.13827	66.3567	40.9292	-93.1139	-175.659	-60.1579	137.118	70.5941	37.1732	54.1201	24.1949	-70.7848	107.562	-98.6934	150.622	-145.773	-205.687	298.344	177.923	-62.1527	-51.4671	-74.2388	334.677	-434.264	341.229	-418.101	106.935	-92.0918	41.256	-149.543	732.094	-713.682	97.2218	-126.936	83.7351
2755	62.6415	3.44686	1.20234	64.9944	38.7027	-91.7208	-177.732	-58.7649	136.764	71.9807	37.0986	53.6656	25.3153	-73.0761	106.536	-97.0421	151.584	-147.105	-208.912	302.403	179.494	-64.086	-50.9276	-74.1802	333.772	-433.827	344.912	-421.18	106.686	-91.3635	36.2585	-146.895	742.327	-723.744	98.8317	-127.359	83.2663
2756	58.2776	3.40524	1.25626	66.5581	41.5972	-90.9327	-176.349	-61.1697	134.504	75.165	36.7439	52.5046	27.9182	-76.6582	103.541	-93.2196	152.687	-146.462	-202.87	296.206	174.969	-60.3255	-51.2234	-73.9711	333.228	-433.124	342.921	-419.302	106.639	-92.3798	42.7732	-150.872	730.452	-712.011	97.066	-127.089	83.6054
2757	52.7962	3.36778	1.33024	65.5747	39.8274	-89.9436	-176.884	-61.7429	135.884	75.0768	36.5961	51.7643	28.4034	-78.2237	100.644	-89.6801	153.692	-145.466	-197.57	290.567	170.752	-56.6721	-51.8706	-74.7024	335.553	-435.227	344.343	-420.926	107.421	-92.6138	41.5564	-149.568	737.419	-719.03	97.0452	-127.186	83.8054
2758	56.7101	3.36792	1.31038	63.7841	35.2677	-90.2095	-176.668	-63.4115	136.1	76.2266	35.6383	51.7499	28.4294	-79.4505	101.211	-89.9515	154.355	-145.654	-197.65	290.61	171.349	-57.2613	-51.8033	-76.493	341.583	-440.704	347.092	-424.493	108.786	-89.7909	29.5227	-141.368	754.61	-736.808	98.1122	-125.994	85.1861
2759	60.0109	3.41576	1.27219	66.0369	39.1892	-90.3471	-174.65	-65.6342	135.682	77.0117	35.4464	51.9715	28.4845	-80.6204	102.381	-90.9957	155.176	-148.667	-206.402	301.023	176.739	-62.7133	-50.3879	-76.1412	340.764	-439.82	346.045	-423.371	108.877	-91.1712	35.1135	-144.423	740.429	-723.156	97.2271	-126.28	85.2113
2760	65.4013	3.38713	1.35235	64.6922	36.722	-89.4298	-174.884	-66.6024	132.381	81.3703	34.9608	51.8771	29.3933	-81.6643	102.903	-91.2064	154.73	-150.078	-212.323	307.247	182.901	-68.1503	-49.7933	-75.1376	336.521	-436.076	346.116	-422.821	108.082	-89.5487	27.1181	-138.975	752.15	-735.432	98.1869	-126.504	85.7994
2761	56.0494	3.39469	1.34592	66.2945	40.4413	-89.5393	-177.497	-65.4854	131.739	83.3828	33.8895	52.2013	29.2472	-81.8301	104.623	-92.8351	154.317	-149.863	-211.144	305.781	182.789	-67.8632	-49.7875	-74.6885	334.458	-434.325	347.078	-423.367	107.801	-91.9178	34.0589	-140.973	735.853	-719.647	95.3188	-126.888	85.5259
2762	55.1951	3.42031	1.30733	67.4469	42.8016	-90.2968	-175.916	-67.5313	133.696	81.9686	33.4821	52.2853	29.7855	-82.8968	105.827	-93.7709	154.003	-151.592	-220.84	315.673	191.935	-75.8025	-48.7166	-73.7376	330.841	-431.221	347.15	-422.883	106.844	-92.6661	37.0343	-141.759	729.868	-713.742	93.5775	-126.866	85.3899
2763	57.3271	3.41751	1.28703	64.6339	37.488	-90.8859	-172.926	-69.9256	134.909	80.3037	33.7904	52.8115	28.4045	-80.165	108.218	-96.6068	152.703	-150.483	-216.092	310.284	186.841	-70.8033	-49.0436	-73.6102	330.824	-430.87	344.768	-420.94	107.256	-90.8664	28.284	-137.69	748.756	-732.369	96.444	-126.967	85.5247
2764	46.8775	3.40784	1.30777	66.1961	40.9322	-90.7733	-176.681	-66.3415	133.187	81.966	33.4437	52.6525	29.4887	-80.5556	108.894	-97.1914	152.159	-150.078	-216.15	309.975	186.007	-69.6882	-49.3197	-72.9896	328.553	-429.096	345.535	-421.164	106.404	-92.599	34.4923	-139.861	734.127	-718.1	94.0726	-127.361	85.312
2765	43.886	3.35467	1.44592	67.4256	42.6136	-89.609	-174.179	-68.5129	135.172	79.9248	34.5395	52.7319	28.0245	-78.1424	108.537	-96.9834	151.377	-150.48	-219.351	313.221	188.492	-71.7577	-48.9896	-74.2312	333.34	-433.113	344.223	-421.105	107.72	-94.1118	41.1781	-143.011	729.047	-712.912	92.0287	-126.897	85.6385
2766	47.7294	3.38104	1.35558	66.5092	41.0331	-90.6354	-178.24	-66.3243	134.272	82.2592	32.7837	52.3955	27.3542	-78.0575	106.439	-94.7347	151.825	-150.978	-211.096	305.501	182.416	-67.1845	-48.3789	-74.3314	334.307	-434.071	344.225	-421.066	107.658	-93.2982	38.3489	-142.307	732.978	-716.858	93.3478	-126.806	85.7421
2767	54.6588	3.34834	1.39163	65.6662	39.1932	-89.1221	-172.604	-71.9092	131.444	85.1441	33.848	51.6025	32.0143	-83.2194	107.533	-95.0268	152.244	-149.141	-203.358	297.066	174.928	-60.4194	-49.0856	-73.562	332.244	-431.837	340.235	-416.514	107.194	-92.8766	35.1663	-141.009	738.447	-722.542	93.7009	-126.787	86.1915
2768	54.1713	3.36179	1.36858	65.2828	38.7572	-89.8281	-175.077	-69.6204	133.46	83.2896	33.3359	51.1891	33.4563	-84.9266	106.585	-93.9202	152.643	-150.285	-206.301	300.473	176.289	-61.7181	-48.5687	-73.3071	331.055	-431.008	341.484	-417.437	106.648	-92.8296	35.0899	-141.482	741.544	-725.24	94.3131	-127.067	85.7141
2769	54.7816	3.33545	1.44539	64.6882	37.3368	-88.7493	-173.537	-71.3921	131.737	85.4229	33.6281	50.8525	35.1164	-86.8801	106.294	-93.4004	152.818	-149.952	-204.521	298.663	174.551	-60.1259	-48.8431	-74.0363	334.237	-433.89	342.507	-418.824	107.335	-92.2332	33.001	-140.963	747.753	-731.184	95.2978	-127.142	85.8942
2770	43.8406	3.35876	1.36729	66.6921	41.4305	-90.0484	-172.004	-72.6733	134.864	82.144	33.338	50.2351	37.3936	-90.5987	104.354	-90.9261	154.033	-150.494	-208.528	302.637	177.468	-62.4588	-48.7135	-73.3212	331.112	-431.32	343.78	-419.522	106.454	-94.0262	39.0564	-142.586	732.396	-716.181	92.5095	-127.331	85.5801
2771	60.3638	3.34131	1.46465	65.0431	37.3868	-88.8014	-173.35	-71.8714	131.648	85.8439	33.3598	50.4517	37.1887	-90.3879	105.26	-91.8146	153.584	-150.555	-211.532	305.452	178.82	-63.3207	-48.7515	-73.9083	333.617	-433.283	341.748	-418.183	107.111	-92.1483	30.7426	-138.485	749.711	-733.386	94.9243	-127.169	86.1354
2772	47.0782	3.36963	1.38663	67.1038	41.6054	-90.0862	-177.354	-67.9679	134.073	83.3786	32.5926	50.4844	38.3429	-91.8423	106.529	-92.8522	153.438	-150.935	-217.825	311.383	184.562	-67.8766	-48.7225	-73.4466	331.538	-431.716	343.284	-419.233	106.333	-94.1541	36.9483	-139.955	733.63	-717.683	92.0679	-127.439	85.7438
2773	75.3116	3.37004	1.41915	64.9326	36.5294	-90.7856	-175.561	-68.3833	136.395	79.8848	33.1927	51.4639	32.4321	-84.6752	107.66	-94.8564	152.689	-151.041	-222.991	316.269	189.019	-71.4118	-48.6233	-75.1526	337.64	-437.003	344.156	-421.789	107.73	-88.9625	25.9699	-136.804	755.824	-739.685	93.4099	-122.818	87.0353
2774	70.6517	3.38786	1.36158	66.4567	40.0279	-90.8204	-177.265	-66.5523	134.656	81.2568	33.1712	51.9115	31.3869	-82.4741	110.001	-97.6308	151.923	-151.82	-221.924	316.061	190.061	-73.1611	-47.8278	-74.1815	334.49	-434.198	343.203	-420.197	107.007	-90.7848	32.2936	-140.152	740.168	-724.456	92.0931	-123.251	86.8031
2775	64.6117	3.39714	1.32426	67.786	42.199	-91.055	-172.75	-69.4909	136.277	78.2583	34.4636	51.4538	31.1078	-81.3929	107.682	-95.631	152.385	-152.948	-219.802	315.013	188.692	-72.892	-47.0659	-74.8062	337.278	-436.799	344.123	-421.197	107.459	-91.724	36.3542	-141.622	730.642	-715.087	90.439	-123.084	87.2102
2776	52.4664	3.36944	1.31715	66.5647	40.3046	-91.5869	-178.241	-64.0193	135.215	78.9784	33.7372	50.8438	31.8169	-80.7087	106.172	-94.2074	152.088	-150.583	-204.891	299.705	174.884	-60.9503	-47.9824	-74.4684	336.249	-435.762	342.651	-419.637	107.258	-91.2524	34.2207	-140.614	732.836	-717.42	91.203	-123.175	87.5366
2777	60.1698	3.3956	1.26202	66.3982	40.0343	-92.008	-181.781	-60.9049	135.3	79.1997	32.9417	51.0562	31.1449	-80.2675	106.555	-94.5613	152.13	-149.91	-201.279	296.035	171.014	-57.6871	-48.233	-74.4618	336.432	-435.926	342.11	-419.052	107.226	-91.0403	34.3679	-141.563	732.988	-717.49	91.9806	-123.27	87.5346
2778	70.685	3.39147	1.3258	66.429	39.7197	-92.0932	-184.459	-58.4773	134.687	80.0783	32.2967	50.5689	32.5611	-82.2875	105.48	-93.1291	152.599	-153.089	-214.515	310.517	181.897	-67.6716	-46.649	-73.7106	333.346	-433.06	341.24	-417.776	106.628	-90.2054	30.4755	-140	738.662	-723.058	93.6272	-123.587	87.3896
2779	69.0794	3.39694	1.30647	64.8038	37.1763	-92.1168	-178.137	-63.5331	136.171	77.7017	33.5818	50.6649	31.9441	-81.1754	105.539	-93.4457	152.417	-153.193	-214.7	310.834	182.502	-68.2964	-46.4852	-73.7961	333.11	-433.376	345.835	-421.807	106.457	-88.3571	23.9039	-136.383	748.582	-733.437	95.4364	-124.136	88.2525
2780	67.3682	3.39098	1.36118	67.1566	41.9779	-90.8333	-177.486	-64.0295	134.526	79.4548	34.1374	50.5444	31.331	-81.48	103.669	-91.3945	153.232	-153.859	-216.721	313.284	184.611	-70.4228	-46.2307	-72.753	329.036	-429.813	345.664	-420.964	105.508	-90.3106	31.9265	-139.615	729.82	-715.295	92.4225	-124.22	88.2257
2781	109.495	3.42602	1.31313	65.9538	39.342	-91.6659	-178.562	-62.2881	135.607	77.5379	34.2225	50.725	30.9255	-79.6829	104.621	-92.6478	152.277	-155.603	-223.886	321	191.741	-76.9562	-45.2152	-72.7504	329.235	-429.836	344.194	-419.66	105.578	-89.2202	25.9377	-136.947	744.068	-729.179	94.7133	-124.508	88.3052
2782	81.2622	3.42134	1.31394	66.8765	41.2797	-92.0088	-180.049	-60.4562	135.386	77.2863	34.2239	50.2887	32.2185	-79.8994	103.511	-91.6769	151.96	-155.255	-216.239	313.575	184.053	-70.5184	-45.3671	-72.5384	328.548	-428.933	342.109	-417.852	105.836	-90.1758	31.6697	-140.571	732.737	-717.926	93.661	-124.617	88.64
2783	100.921	3.39051	1.36492	64.8857	37.7015	-89.769	-175.716	-63.8676	131.577	80.2955	36.282	48.9075	37.2727	-84.303	101.178	-88.459	151.622	-151.659	-199.98	296.207	168.722	-56.7567	-46.7598	-71.3224	324.297	-424.647	337.149	-411.499	105.422	-90.3203	26.1573	-137.812	743.406	-728.642	93.7555	-124.784	89.14
2784	105.67	3.41593	1.37706	65.6054	39.3375	-89.8036	-175.639	-64.122	130.562	81.5137	36.0295	48.4895	39.4349	-86.7153	100.645	-87.4807	151.69	-153.989	-208.434	305.561	174	-61.5645	-45.6419	-70.8587	322.369	-423.083	337.982	-411.913	104.837	-90.6585	29.3132	-140.793	740.32	-725.355	94.1213	-125.211	88.7455
2785	101.072	3.40476	1.3898	65.9	40.0921	-90.1463	-177.982	-62.2667	130.111	82.2596	35.2725	48.2613	41.1085	-88.4298	102.12	-88.7476	151.836	-156.071	-217.363	315.129	182.595	-69.3	-44.7018	-70.0831	319.221	-420.391	338.428	-411.75	104.05	-90.6883	29.066	-141.044	741.096	-726.026	94.7173	-125.59	88.2373
2786	90.8247	3.42263	1.34689	67.4966	42.537	-91.3434	-177.879	-61.355	132.987	78.3984	35.4587	48.0863	41.111	-87.5152	101.362	-88.1423	151.43	-156.428	-217.737	315.637	182.839	-69.5111	-44.4411	-72.3133	327.15	-427.567	341.022	-415.939	106.036	-91.708	34.9764	-144.116	730.474	-715.358	92.9598	-125.064	88.8229
2787	78.8642	3.41	1.34378	66.975	42.1312	-91.8346	-177.771	-60.9162	133.352	77.4201	35.5275	47.1935	44.058	-89.4549	100.422	-86.8914	151.203	-156.16	-212.349	310.623	176.475	-64.2994	-44.2618	-71.7605	324.903	-425.853	342.78	-417.15	105.33	-91.2427	32.8551	-142.58	730.088	-715.424	93.3645	-125.123	88.7135
2788	88.5309	3.40407	1.37063	66.3973	40.7975	-92.1984	-177.579	-61.0935	134.283	76.5309	35.3182	46.9571	45.2479	-90.5352	101.228	-87.6054	151.403	-157.722	-219.366	318.184	183.674	-70.88	-43.4291	-72.0141	325.568	-426.442	343.455	-417.884	105.615	-90.561	28.7291	-140.643	738.592	-723.823	94.9461	-125.255	88.5934
2789	96.1546	3.41517	1.32144	64.6262	37.9505	-92.9088	-177.182	-60.4409	136.191	73.6125	35.7962	46.8522	45.0038	-89.2071	100.716	-87.2704	150.836	-157.827	-217.946	316.884	181.907	-69.32	-43.2812	-71.248	322.582	-423.931	344.061	-417.905	104.825	-89.4563	23.0304	-137.288	749.893	-735.04	96.166	-125.467	88.6047
2790	77.4182	3.39185	1.34251	64.85	38.4529	-93.5084	-181.411	-56.0236	136.478	72.8355	35.4089	45.929	46.6817	-89.9761	98.2624	-84.7125	150.917	-156.835	-211.075	309.957	175.015	-63.2846	-43.7496	-71.4547	323.554	-424.855	344.509	-418.529	105.018	-90.4724	24.6811	-137.036	745.304	-730.718	95.4409	-125.829	88.5419
2791	71.1817	3.36716	1.42443	66.2202	40.886	-92.2788	-180.74	-56.7682	135.296	74.4591	35.7452	45.9324	46.8355	-90.1669	98.5129	-84.9258	150.999	-156.027	-206.952	305.707	170.493	-59.2557	-44.0395	-71.5208	323.989	-425.182	343.931	-418.121	105.1	-92.0563	29.5009	-137.766	733.291	-719.094	92.9804	-125.903	88.6362
2792	80.2019	3.40661	1.34161	65.4566	39.8387	-92.7052	-179.342	-57.9098	136.687	72.9491	35.7895	46.408	45.6722	-89.1354	99.6184	-86.2519	150.94	-156.458	-205.988	305.292	167.468	-56.913	-43.6135	-71.6934	324.164	-425.551	346.07	-419.978	105.129	-91.36	28.0418	-138.318	736.972	-722.604	94.5123	-126.024	88.3661
2793	56.1899	3.36608	1.40619	66.2686	41.7563	-92.5684	-179.2	-58.426	136.035	73.8551	35.5908	45.4021	47.9544	-91.2614	98.8325	-84.9637	151.396	-157.963	-209.704	309.81	169.911	-59.4858	-42.7952	-71.3722	322.619	-424.485	348.603	-421.941	104.669	-92.4084	31.8397	-139.58	731.323	-717.075	92.8417	-126.158	88.0468
2794	58.0635	3.35041	1.42737	65.5801	40.2552	-92.5746	-180.292	-57.6769	135.208	74.886	35.2281	45.0069	50.2828	-93.533	100.882	-86.8707	151.836	-159.646	-213.226	314.279	172.66	-62.4943	-41.8893	-71.2231	322.016	-423.878	348.061	-421.375	104.6	-91.741	28.3524	-138.3	739.165	-724.762	94.4493	-126.308	87.8678
2795	56.5961	3.36229	1.39114	66.4681	41.747	-92.7708	-180.043	-57.6034	135.733	74.0324	35.4323	44.9544	50.5974	-93.599	101.065	-87.0487	151.702	-159.563	-211.032	312.204	169.919	-60.1339	-41.8784	-71.6248	323.613	-425.301	348.247	-421.898	104.97	-92.5425	31.531	-139.437	731.895	-717.581	93.0822	-126.247	88.0449
2796	65.0227	3.35145	1.39658	64.0245	36.8279	-92.7962	-179.471	-58.0463	135.95	73.7002	35.5912	44.9241	50.7739	-93.6768	101.201	-87.1349	151.729	-157.701	-205.528	305.618	163.471	-53.7809	-42.8398	-72.3684	326.468	-427.822	348.453	-422.624	105.69	-90.645	22.9317	-135.353	750.402	-735.776	95.7727	-126.15	88.504
2797	61.2631	3.29669	1.52801	66.8575	40.5097	-91.5728	-184.207	-48.244	137.965	66.941	38.6128	43.2219	52.9753	-97.7504	91.6571	-76.4095	154.413	-149.846	-204.423	304.492	161.852	-51.944	-50.9267	-71.7354	330.631	-432.584	351.863	-424.285	105.133	-91.425	25.0498	-126.318	734.552	-723.326	86.4452	-124.978	88.3683
2798	122.395	3.3861	1.54313	66.7039	40.4087	-90.7606	-180.842	-51.1331	130.446	74.3686	39.1905	41.7683	61.3438	-107.551	90.8778	-73.9853	155.132	-146.22	-198.345	298.365	156.832	-47.0226	-54.3953	-66.9142	310.646	-412.262	335.981	-403.595	106.27	-94.9032	22.938	-125.251	738.122	-727.5	84.7996	-126.393	88.208
2799	122.649	3.43967	1.62506	66.7362	42.0409	-89.8321	-177.977	-52.8613	127.484	76.4349	40.5951	40.2838	76.6302	-124.044	93.9176	-74.9725	154.478	-141.51	-194.785	295.083	152.372	-42.3547	-58.6067	-65.525	303.515	-406.263	342.053	-406.824	104.576	-94.3227	22.3374	-122.705	736.269	-726.392	85.5445	-130.476	85.9182
2800	83.7987	3.43109	1.54622	66.3365	41.9617	-92.1006	-181.886	-50.8334	132.264	72.8507	38.4013	40.5993	75.9694	-123.178	94.9411	-76.258	154.26	-144.376	-201.441	301.115	155.672	-44.896	-56.841	-66.8452	307.637	-410.647	348.845	-414.094	105.528	-94.5626	23.5358	-124.585	736.25	-726.115	87.4478	-131.846	86.2062
2801	60.3638	3.43581	1.46971	65.9805	42.0495	-94.0431	-178.643	-53.0054	138.965	65.3073	38.7758	40.875	74.9262	-121.882	95.2474	-76.9517	153.898	-141.39	-196.705	294.115	146.654	-35.2075	-58.1455	-67.1377	308.265	-411.581	352.235	-417.58	105.678	-94.3498	24.9391	-126.107	734.609	-724.077	87.6859	-131.695	85.9598
2802	37.6613	3.44264	1.42614	65.5442	40.8543	-95.3023	-176.335	-55.1786	143.799	60.467	38.7138	41.8846	71.3611	-118.099	96.9255	-79.3022	153.105	-142.372	-204.45	301.013	152.585	-39.512	-57.4355	-68.9884	315.702	-418.472	355.174	-422.102	107.21	-94.3103	24.7417	-126.485	738.408	-727.373	88.1671	-131.23	86.135
2803	33.395	3.45675	1.37327	65.445	40.2549	-96.3448	-171.816	-58.1169	148.391	54.3404	40.2505	42.6803	68.6815	-114.267	98.1102	-81.5208	151.913	-142.413	-207.702	303.249	155.748	-41.4795	-57.1618	-70.9178	323.123	-425.227	356.752	-425.425	108.84	-94.1744	25.7265	-128.171	740.149	-728.498	88.8229	-130.713	86.3789
2804	22.2585	3.42849	1.47911	65.7312	41.1229	-95.971	-174.584	-57.0466	146.668	57.6286	38.8806	43.6461	65.4158	-110.616	99.6746	-83.7023	150.971	-140.55	-207.334	300.938	150.736	-35.628	-58.186	-70.8885	322.411	-424.558	357.427	-426.259	109.022	-94.8382	27.8734	-128.622	734.837	-723.007	87.8452	-130.677	86.2294
2805	27.2228	3.42216	1.46874	64.5389	39.6813	-95.9623	-181.305	-51.4844	143.807	60.5974	38.1404	44.0695	63.612	-107.403	100.003	-84.8038	150.071	-139.935	-205.946	298.921	145.706	-30.8743	-58.5207	-71.5576	324.577	-427.004	361.807	-430.597	109.211	-94.9703	28.8788	-130.071	741.587	-729.132	88.3182	-130.511	85.7566
2806	19.9682	3.4232	1.45127	64.4312	39.3643	-96.5876	-179.788	-52.638	146.97	57.452	38.1222	43.8681	64.193	-107.981	99.548	-84.1146	150.29	-138.839	-200.348	292.408	141.634	-26.9885	-58.9891	-72.2375	327.448	-429.699	362.542	-431.922	109.778	-93.8326	26.2564	-131.024	742.663	-729.638	91.2205	-130.374	85.6722
2807	13.3579	3.43067	1.39424	65.7912	41.683	-95.886	-172.914	-59.1263	147.081	57.5336	38.9321	45.0454	60.711	-104.454	101.857	-87.0475	149.854	-140.589	-201.195	294.199	148.28	-33.8412	-57.4093	-73.229	330.933	-432.807	363.13	-433.854	110.915	-95.1647	30.98	-132.327	730.69	-717.624	88.9594	-129.686	85.7974
2808	24.1478	3.44261	1.35176	64.2002	38.7827	-95.9334	-172.337	-59.3748	146.896	57.4283	39.1159	46.5635	56.2353	-99.5077	104.972	-90.9866	148.767	-138.613	-200.284	291.932	143.491	-28.6653	-58.2264	-72.9904	329.573	-431.208	360.159	-431.319	110.842	-94.2765	27.9774	-131.98	741.214	-727.573	90.913	-129.656	85.6348
2809	27.3736	3.45609	1.38274	64.5925	40.1243	-95.6609	-170.793	-60.4801	146.008	58.1099	39.5083	47.0901	55.6995	-97.995	105.729	-92.5018	147.91	-138.773	-198.249	289.959	142.18	-27.8733	-58.0537	-72.156	326.35	-428.178	358.785	-430.067	110.567	-94.3565	31.0927	-135.001	735.382	-721.395	91.1449	-129.546	85.5688
2810	24.4743	3.44382	1.44308	63.1768	37.2634	-95.0454	-175.503	-57.9868	143.442	62.3908	38.0314	46.856	56.2471	-98.5413	104.705	-91.3566	147.917	-141.91	-203.423	296.424	149.62	-35.3494	-56.4436	-73.5276	331.409	-433.084	362.452	-434.335	111.405	-92.6789	25.4308	-133.45	748.383	-734.085	93.6937	-129.147	85.7378
2811	21.4863	3.46091	1.362	65.5083	41.0099	-95.7793	-179.588	-54.7137	144.715	61.6971	36.87	47.1944	55.3894	-98.6601	105.309	-91.7869	148.276	-142.681	-205.895	298.691	153.814	-38.9183	-56.054	-73.5365	331.518	-432.712	358.24	-430.973	111.4	-94.4358	32.8829	-136.95	732.407	-718.162	91.3341	-128.962	85.8428
2812	31.4643	3.46397	1.3252	64.2351	38.5907	-96.3848	-178.253	-55.4674	147.007	59.2029	36.8012	48.3369	52.0244	-95.6717	107.857	-94.6665	147.79	-138.506	-201.324	291.46	144.385	-28.6128	-58.0418	-73.2814	330.541	-431.604	356.019	-428.94	111.154	-93.3649	28.7315	-135.982	740.808	-726.096	93.4983	-129.021	85.7372
2813	34.2682	3.46033	1.30215	63.6897	37.9837	-96.1804	-173.802	-59.1504	147.776	58.0115	37.6581	49.2196	48.705	-92.4261	108.923	-96.2835	147.814	-136.504	-197.071	285.916	139.423	-23.5929	-58.8482	-72.925	328.433	-429.551	356.671	-429.992	110.413	-92.1963	26.7587	-134.568	742.043	-727.712	93.3473	-127.766	86.1431
2814	54.6526	3.48494	1.33948	63.363	37.6582	-94.616	-165.116	-66.9076	139.599	65.3542	39.439	46.1935	60.302	-106.149	103.465	-88.0791	149.446	-136.556	-196.429	285.021	139.047	-23.2637	-58.8012	-69.5162	314.302	-416.053	346.585	-416.709	110.083	-94.9105	25.1238	-136.463	749.241	-734.858	94.4099	-129.725	86.3816
2815	32.1391	3.49764	1.28863	64.6234	40.2243	-95.3599	-176.046	-58.9741	141.256	66.1909	36.2414	46.4645	59.2127	-105.186	103.57	-88.2957	149.491	-141.176	-201.676	292.534	148.597	-33.0874	-56.1477	-69.9323	315.762	-417.723	349.7	-420.017	110.191	-96.5215	29.1893	-136.59	736.784	-722.9	92.2387	-129.616	86.2092
2816	26.0655	3.49856	1.27968	64.405	39.4299	-95.2625	-175.107	-59.0923	142.164	64.3904	37.2165	45.5674	61.6034	-107.563	100.908	-85.3183	150.299	-143.795	-205.594	297.814	155.474	-40.2555	-54.9109	-72.23	324.48	-426.146	356.3	-428.045	111.706	-95.873	26.8626	-135.956	741.863	-727.634	93.5101	-129.142	86.1119
2817	19.1221	3.45399	1.377	64.8975	40.2882	-95.9039	-173.399	-59.7389	145.568	60.2764	37.6109	45.0896	62.1794	-107.716	99.1754	-83.5257	150.476	-141.926	-204.415	295.154	151.469	-35.6395	-56.0086	-72.2026	324.656	-426.245	356.072	-427.913	111.704	-96.377	28.6902	-136.649	738.719	-724.418	93.0311	-129.155	85.9773
2818	30.6649	3.4778	1.33031	64.7756	38.9816	-95.3592	-176.022	-57.9892	143.544	62.7339	37.3559	46.4719	58.9651	-104.296	102.984	-88.2217	149.548	-144.423	-211.633	303.339	159.67	-43.5541	-54.8382	-72.5193	326.752	-427.588	350.413	-423.76	112.728	-96.0819	28.3414	-137.028	743.492	-728.677	93.6268	-128.668	86.1948
2819	29.25	3.48496	1.27587	65.1701	40.1186	-96.2706	-178.836	-55.5105	146.396	60.3612	36.3351	46.9671	56.9502	-102.176	103.455	-89.0068	149.375	-142.911	-205.274	296.238	153.756	-38.0309	-55.5861	-72.6604	327.738	-428.656	351.485	-424.921	112.93	-96.5777	31.5792	-139.152	737.075	-722.21	93.25	-128.668	86.0872
2820	46.6512	3.51123	1.37396	65.9775	40.5549	-94.4924	-168.567	-64.8169	137.994	67.9735	38.2762	43.994	70.3278	-117.783	98.8444	-81.3559	150.646	-144.908	-213.68	305.123	163.867	-46.9095	-54.5411	-72.2924	325.538	-425.931	344.937	-417.561	114.266	-98.3888	30.3127	-141.144	743.561	-728.764	93.8928	-129.596	87.1009
2821	45.2284	3.5048	1.4116	66.3578	40.9146	-94.6035	-177.671	-57.2491	137.377	69.6182	36.6664	44.2562	67.4037	-114.388	97.1737	-80.718	150.493	-146.042	-215.734	308.117	168.624	-51.342	-54.1951	-73.7003	330.253	-430.22	347.009	-420.766	115.512	-98.4612	30.3518	-141.036	741.723	-726.78	93.9185	-128.933	87.0565
2822	43.4575	3.50822	1.38105	65.5471	39.9988	-94.5881	-178.861	-56.4968	136.894	70.4964	36.1908	44.3216	66.5525	-114.031	96.3587	-79.7254	150.957	-146.674	-217.628	310.122	171.552	-54.1159	-53.9895	-73.3648	328.54	-428.992	349.482	-422.981	114.914	-98.0848	28.9444	-140.336	747.067	-731.767	94.435	-128.729	86.3685
2823	19.1181	3.50138	1.38285	67.1255	43.7335	-94.7541	-180.723	-55.7098	135.553	72.6947	35.1134	44.9055	65.937	-112.791	98.9606	-82.5995	150.31	-146.31	-214.729	307.025	168.723	-51.6488	-54.1723	-72.8086	326.028	-426.92	351.001	-424.153	114.185	-99.782	37.6377	-144.321	729.568	-714.417	91.3856	-128.685	85.6936
2824	25.1414	3.50517	1.31919	66.3638	43.0654	-95.4081	-180.053	-60.1537	135.815	74.8927	33.2773	46.8142	62.2685	-107.912	104.279	-90.0411	149.729	-151.403	-218.359	311.13	174.444	-56.4842	-51.3797	-72.0612	323.164	-424.427	352.285	-425.393	112.965	-98.9723	35.4012	-143.152	731.042	-716.087	93.3639	-129.845	85.5246
2825	18.7723	3.49665	1.32291	65.4781	41.8278	-96.0044	-185.789	-54.6868	136.801	74.1444	32.2805	46.7171	64.5824	-108.978	106.136	-91.8504	149.031	-147.592	-202.136	293.79	158.238	-42.0588	-53.2598	-72.4241	324.59	-425.63	351.811	-425.36	113.26	-98.4929	35.0332	-143.49	732.495	-717.308	93.8938	-129.536	85.3734
2826	22.366	3.50279	1.28222	65.0173	41.6747	-95.2649	-180.444	-59.4065	135.788	74.2434	34.2193	46.4977	67.8412	-108.513	111.793	-96.4903	148.217	-152.076	-202.282	293.665	159.406	-44.4183	-50.8062	-71.3132	321.167	-423.011	352.163	-425.469	111.676	-98.3038	34.8504	-143.078	732.908	-717.584	94.3569	-129.906	84.7439
2827	20.3538	3.50354	1.24326	65.4607	41.9067	-95.2988	-180.336	-59.4465	136.105	73.9633	34.1615	45.6814	69.5687	-112.159	108.931	-93.0059	149.908	-149.126	-193.561	284.08	153.171	-38.6265	-52.1785	-72.2902	325.007	-426.36	351.726	-425.909	112.204	-98.5936	35.7324	-143.011	732.001	-716.58	93.6015	-129.538	84.639
2828	8.0456	3.47605	1.31502	65.5524	42.4341	-95.6581	-181.221	-57.7785	139.071	70.9385	33.8543	45.4424	73.2266	-115.409	110.655	-94.4649	149.252	-146.332	-187.544	276.975	151.626	-36.761	-53.5845	-71.8253	323.348	-424.912	351.062	-425.456	111.528	-98.5743	35.8205	-141.941	729.786	-714.608	92.5278	-129.167	84.4618
2829	10.7886	3.48194	1.26318	65.3717	41.8755	-94.6056	-180.021	-59.9158	137.533	73.6839	33.6191	45.9946	71.4414	-116.16	111.136	-94.7671	150.504	-147.654	-191.294	281.852	155.624	-41.0934	-52.5967	-71.6929	323.056	-424.767	351.364	-425.832	110.631	-97.7607	34.332	-141.234	732.014	-716.749	93.1782	-128.923	84.307
2830	10.2186	3.46724	1.27559	65.6971	42.2091	-94.7228	-175.079	-63.4309	141.493	69.2058	34.4954	45.5467	73.4031	-119.776	109.9	-92.9049	151.438	-144.87	-187.339	276.58	153.771	-38.6481	-54.0385	-71.3845	322.417	-424.039	348.961	-424.044	110.15	-97.5018	34.6944	-141.278	731.265	-716.018	92.845	-128.533	84.3372
2831	13.9747	3.47481	1.21569	64.3171	39.7395	-94.5401	-177.205	-61.8786	142.596	68.9754	33.799	46.9217	68.432	-116.314	112.472	-96.0903	151.391	-140.564	-181.37	268.406	148.337	-32.4535	-56.4566	-71.1949	322.25	-423.691	346.475	-422.226	110.378	-96.5016	32.1496	-140.952	740.153	-724.4	94.4765	-128.301	84.2897
2832	15.617	3.47712	1.1781	64.5612	39.9489	-93.7591	-172.604	-66.511	143.679	68.4505	34.4182	48.0526	64.4639	-113.868	114.943	-99.0619	151.63	-137.317	-176.261	261.419	146.682	-30.0454	-57.997	-71.7571	324.875	-425.922	345.324	-422.006	111.026	-96.7971	33.6909	-141.529	738.287	-722.343	94.0466	-128.023	84.3941
2833	16.5865	3.4757	1.17311	63.7548	37.9703	-93.614	-172.675	-65.6295	142.625	68.4275	35.3404	47.2958	65.5232	-114.777	112.217	-96.196	152.217	-138.383	-178.76	264.937	147.027	-31.0296	-57.635	-73.33	330.352	-430.978	348.878	-426.115	112.23	-96.0371	30.5585	-140.305	747.435	-731.071	95.334	-127.861	84.3466
2834	16.6973	3.46999	1.12696	64.4428	39.3026	-93.7517	-178.093	-61.0515	141.872	69.6926	34.3978	46.708	65.5318	-115.908	109.724	-93.3196	153.548	-141.568	-183.115	271.485	151.751	-36.608	-55.5355	-72.6074	328.101	-429.098	348.26	-424.844	110.471	-96.3507	33.8844	-143.446	742.596	-725.954	95.829	-128.002	83.8196
2835	14.7728	3.46584	1.09664	65.8076	41.7856	-94.2698	-172.092	-65.4507	146.021	64.6982	35.4007	46.4232	65.5123	-116.714	108.434	-91.8852	154.431	-142.42	-185.825	274.995	154.974	-39.702	-54.5119	-72.1398	326.511	-427.711	347.554	-423.657	109.208	-97.1088	38.8438	-146.064	732.852	-716.232	94.5284	-127.995	83.5977
2836	9.53484	3.41433	1.21907	65.5219	41.7312	-93.2712	-177.512	-61.9834	140.898	71.3153	34.079	46.4282	63.2617	-114.159	106.902	-90.3584	153.862	-142.513	-187.58	276.867	155.046	-39.8133	-54.7225	-72.4316	326.969	-428.342	350.616	-426.365	108.846	-96.4678	39.1365	-146.908	733.235	-716.44	94.9961	-128.07	83.3506
2837	13.0207	3.42824	1.17612	65.072	41.529	-92.5171	-182.862	-59.1283	137.181	76.925	32.6488	47.2419	60.6925	-112.89	108.342	-91.9527	154.102	-141.187	-182.875	271.395	153.479	-38.4785	-55.4654	-71.662	324.179	-425.838	349.74	-425.008	107.875	-96.2615	40.7958	-148.359	734.188	-717.086	95.0673	-128.221	83.045
2838	21.9696	3.44078	1.14459	63.8137	38.8079	-91.8902	-180.645	-61.7124	135.585	78.873	32.9501	47.2987	59.3622	-112.329	107.462	-90.9061	154.654	-140.38	-178.664	266.804	153.675	-39.049	-55.7713	-72.595	327.855	-428.941	348.855	-424.959	108.701	-94.8887	36.4005	-147.299	745.705	-727.97	97.4311	-128.161	82.9899
2839	19.6857	3.4012	1.21495	64.9912	40.6689	-92.185	-172.348	-68.2065	139.756	73.8846	34.1901	47.5588	56.1511	-108.93	106.423	-90.174	154.109	-142.417	-189.766	279.229	158.003	-42.7749	-54.4318	-72.4507	327.734	-428.742	348.076	-424.211	108.544	-95.5233	41.0855	-150.473	737.706	-719.832	96.9581	-128.131	82.9468
2840	21.4423	3.40707	1.20199	63.4329	37.7825	-92.4538	-171.655	-69.5381	140.909	73.4461	33.6865	49.3694	50.5237	-103.413	111.071	-95.7585	152.911	-141.932	-194.697	283.49	158.027	-41.7408	-54.7153	-73.0573	329.415	-430.239	349.457	-426.212	109.364	-94.2891	37.0818	-148.777	747.973	-729.563	98.1597	-127.632	82.8191
2841	16.4505	3.41567	1.18132	65.1951	40.9757	-91.9262	-178.142	-65.5176	137.497	78.7279	32.0827	50.4717	47.4945	-101.054	113.92	-99.002	152.536	-142.121	-195.779	284.724	159.66	-43.2072	-54.6137	-73.8154	331.88	-432.299	350.172	-427.18	109.756	-95.9587	44.1524	-152.035	734.571	-716.236	96.0947	-127.666	82.7326
2842	18.2632	3.40561	1.24933	65.5123	41.6213	-91.8277	-178.336	-65.7136	136.431	80.2621	31.6688	51.1186	45.1625	-98.5936	114.955	-100.096	151.572	-141.267	-200.054	287.946	158.684	-41.1517	-55.246	-72.8319	328.131	-428.779	348.137	-424.78	108.922	-96.0295	44.9895	-151.779	731.566	-713.447	95.089	-127.601	82.7384
2843	22.9436	3.40822	1.21105	65.3791	40.699	-91.6363	-183.399	-61.941	134.922	82.6873	30.7163	51.086	46.0346	-100.715	115.607	-100.444	152.545	-139.546	-193.897	281.048	155.224	-38.1102	-56.1116	-73.5318	331.301	-431.416	346.344	-423.313	108.865	-95.6143	43.352	-150.835	734.901	-716.649	95.6559	-127.619	82.7222
2844	28.8472	3.41502	1.17819	63.9739	37.884	-90.5761	-178.561	-66.7119	133.309	84.207	31.8355	51.4282	45.1386	-100.727	116.478	-101.285	153.031	-137.455	-189.267	275.209	151.835	-34.8668	-57.1181	-73.7701	332.469	-432.395	345.423	-422.547	108.869	-94.416	39.0271	-149.351	746.396	-727.622	97.6249	-127.771	82.548
2845	29.3356	3.42275	1.15732	65.1515	39.7387	-90.4885	-172.54	-71.8892	134.965	81.9928	32.9211	51.5169	45.8096	-102.526	117.23	-102.09	153.914	-140.001	-198.532	285.942	157.949	-40.5801	-55.5821	-73.1843	330.448	-430.613	344.44	-421.054	107.877	-95.2501	42.2707	-150.428	739.602	-720.934	96.3848	-127.918	82.3322
2846	36.8264	3.4306	1.14336	64.1644	37.2707	-90.3482	-177.142	-68.0825	133.833	83.5658	32.3328	51.3258	46.5924	-103.635	116.606	-101.433	154.332	-139.309	-194.46	281.704	154.9	-38.0574	-56.1044	-73.7263	332.59	-432.421	343.907	-420.988	108.432	-94.1256	36.0723	-146.68	748.827	-730.014	97.8024	-127.768	82.5782
2847	34.5564	3.43538	1.10935	66.0577	40.6661	-90.2921	-173.682	-71.1799	134.461	82.7989	32.7517	51.3864	46.5458	-104.399	116.321	-101.125	155.005	-138.908	-193.178	280.464	156.776	-39.926	-55.9027	-73.8704	333.488	-433.188	342.846	-419.939	108.197	-95.8893	42.8955	-149.644	735.267	-716.587	95.697	-127.87	82.4515
2848	28.7575	3.37464	1.26041	65.6386	39.9523	-89.1237	-171.211	-73.8579	132.725	85.0058	33.0629	51.7208	45.6528	-103.395	117.523	-102.572	154.349	-140.154	-200.955	288.632	160.502	-42.8684	-55.1346	-73.1231	330.616	-430.686	342.459	-418.898	107.12	-95.5295	41.2713	-148.454	738.913	-720.171	95.8572	-128.065	82.1475
2849	33.7355	3.38821	1.23692	64.9134	37.6879	-89.7061	-174.608	-70.6926	133.906	83.4949	33.089	51.0237	47.7452	-105.619	115.306	-100.325	154.73	-141.112	-203.566	291.423	162.086	-44.3812	-54.998	-73.989	334.007	-433.559	341.596	-418.766	107.982	-94.6609	36.7491	-145.837	748.788	-729.85	96.9945	-127.854	82.4301
2850	34.3694	3.38998	1.18574	66.6943	40.8147	-89.7508	-171.216	-73.6709	134.573	82.6609	33.4183	50.4996	49.7112	-108.802	113.679	-98.2582	156.24	-138.346	-193.521	280.37	155.471	-38.5288	-56.0805	-74.0757	335.074	-434.385	339.445	-416.614	107.579	-96.2971	43.4022	-149.007	736.182	-717.265	95.1369	-127.985	82.2701
2851	36.5536	3.39992	1.15646	64.7694	37.7631	-89.937	-175.739	-69.5682	133.874	83.5076	32.8131	50.6188	49.0674	-108.095	113.844	-98.41	156.137	-137.62	-192.198	278.612	153.587	-36.7146	-56.6565	-73.4372	332.394	-432.221	340.884	-417.377	106.732	-94.9405	37.9209	-146.378	748.279	-729.111	96.8688	-128.256	81.8575
2852	30.5941	3.34537	1.26646	66.5825	41.8406	-89.0728	-167.673	-76.742	134.239	82.8789	33.991	50.2594	48.8495	-107.952	111.763	-96.2868	156.4	-136.729	-189.677	275.879	153.094	-36.2951	-56.754	-72.8161	329.928	-430.179	341.747	-417.68	106.021	-96.2525	45.3881	-150.378	732.566	-713.622	94.7777	-128.331	81.6994
2853	31.3975	3.36832	1.23825	65.2592	39.4691	-89.9284	-171.505	-73.1693	134.874	82.1466	33.4521	50.3959	48.4127	-107.334	112.312	-96.873	155.868	-139.209	-200.531	287.598	157.506	-40.0497	-55.7844	-72.1718	327.433	-428.06	342.196	-417.572	105.287	-95.3672	41.4361	-148.662	742.823	-723.503	96.3306	-128.691	81.1992
2854	19.6135	3.37164	1.23153	64.1989	38.061	-91.8626	-179.968	-65.4675	141.999	76.1469	31.4588	52.4399	35.9961	-94.7451	114.819	-101.169	156.383	-141.532	-206.029	294.369	162.415	-44.89	-54.636	-75.493	337.531	-437.778	350.58	-428.221	107.425	-93.1918	46.6582	-156.127	750.494	-727.719	97.735	-125.731	78.4393
2855	32.0069	3.40375	1.18449	66.2129	41.5666	-91.2482	-179.33	-67.5183	138.518	80.4132	31.2278	52.8756	34.8282	-91.5399	117.965	-103.645	155.44	-149.552	-219.996	310.143	179.439	-62.151	-50.5185	-74.2217	334.443	-435.151	346.81	-424.277	106.741	-94.5884	51.6427	-159.196	740.168	-717.379	98.1091	-127.05	78.3851
2856	37.5685	3.39225	1.21808	66.0613	40.4149	-90.1455	-180.197	-65.8685	133.825	84.1813	31.9385	53.5769	31.3403	-87.1111	119.702	-106.156	155.521	-148.961	-217.824	308.158	178.321	-61.4429	-50.8337	-73.9707	333.93	-433.836	342.742	-421.018	106.548	-93.9001	47.2996	-155.218	742.214	-719.662	98.7552	-127.122	78.8568
2857	45.3416	3.4001	1.22172	67.1622	42.4308	-89.9404	-176.925	-68.4218	133.026	84.3936	32.607	53.5904	32.049	-86.7115	120.687	-107.096	154.332	-149.288	-221.146	311.808	183.096	-65.7729	-50.589	-73.8346	333.484	-433.287	341.373	-419.74	106.568	-94.345	51.0768	-157.371	735.522	-713.399	97.5591	-126.993	79.2622
2858	44.6418	3.40345	1.20324	66.1141	40.2608	-90.1502	-172.598	-71.339	134.515	81.5783	33.8504	53.1439	31.2386	-85.5197	116.892	-103.522	154.693	-149.701	-221.232	312.44	183.873	-66.9462	-50.2983	-73.8043	333.646	-433.348	341.697	-419.852	106.631	-93.9072	45.5141	-152.927	743.824	-722.009	98.2618	-127.191	79.5081
2859	48.3096	3.42245	1.15751	65.9314	39.4148	-90.7929	-179.354	-64.5701	134.11	81.7047	33.0353	53.4674	28.3104	-81.4906	116.536	-103.73	154.391	-149.985	-218.812	310.864	182.928	-66.8903	-50.0168	-74.0254	334.831	-434.26	339.717	-417.477	106.794	-94.0197	43.6854	-151.291	745.473	-723.872	98.6433	-127.482	79.6561
2860	45.3329	3.37513	1.23869	67.3202	42.1645	-90.9243	-175.44	-67.67	134.308	81.0291	33.4146	52.9676	29.3723	-81.7869	115.804	-102.958	154.043	-150.032	-220.962	313.146	186.565	-70.1062	-49.7963	-74.2917	336.054	-435.465	341	-418.901	107.301	-94.9572	48.957	-154.35	735.934	-714.435	97.44	-127.578	79.9289
2861	35.4416	3.37665	1.19501	64.7283	37.867	-90.9055	-175.154	-67.7232	134.845	80.1666	33.8178	52.622	28.7329	-80.9228	112.813	-100.143	154.391	-148.964	-209.915	302.353	176.97	-62.2521	-50.2078	-73.7617	333.58	-433.194	341.951	-419.144	106.732	-93.6387	40.9275	-148.887	748.679	-727.539	98.679	-127.827	80.1746
2862	39.6999	3.34726	1.28981	66.4963	40.9824	-89.9458	-179.516	-64.497	131.616	84.4188	33.0035	52.4035	29.3007	-81.5975	111.794	-99.0163	154.373	-148.69	-207.888	300.614	175.602	-61.2342	-50.2811	-73.7441	333.76	-433.199	339.968	-417.17	106.747	-95.187	47.138	-151.889	736.265	-715.304	96.8669	-127.912	80.318
2863	27.4617	3.34653	1.24948	64.8514	37.5404	-91.2015	-186.223	-59.4284	135.501	82.0547	30.9646	53.7536	23.3086	-76.9469	114.158	-101.937	155.071	-148.336	-206.507	299.029	174.49	-60.2518	-50.4662	-75.8646	340.074	-439.119	344.004	-422.852	108.136	-92.9209	41.1958	-148.416	748.941	-727.457	98.349	-126.618	79.9886
2864	36.1572	3.35019	1.28775	66.8148	40.8226	-89.8873	-181.983	-63.4312	132.983	84.6053	31.9778	53.965	21.4175	-76.3456	113.247	-101.253	156.407	-149.331	-209.156	302.489	178.286	-64.1243	-49.9089	-75.2206	338.381	-437.385	341.029	-419.376	107.713	-94.1822	47.0163	-151.637	736.987	-715.779	96.8059	-126.639	80.3311
2865	41.2822	3.36569	1.27141	67.3675	41.6705	-90.0411	-177.305	-67.5383	133.518	83.5559	32.7047	54.0834	21.3621	-76.1159	113.601	-101.633	155.888	-150.28	-216.376	309.767	184.763	-69.648	-49.3057	-75.0962	338.078	-437.093	340.557	-418.779	107.632	-94.4078	47.8428	-151.916	735.935	-714.781	96.3794	-126.725	80.6169
2866	50.2818	3.37567	1.2597	67.8113	42.3217	-90.3182	-173.365	-70.5692	134.829	81.3494	33.6333	54.6214	18.9189	-72.861	114.862	-103.417	155.234	-150.728	-221.504	314.863	189.858	-73.9673	-49.005	-74.9632	337.835	-436.707	339.891	-417.818	107.6	-94.5651	48.3589	-151.821	734.879	-713.862	95.8474	-126.77	80.9172
2867	48.5008	3.34901	1.33893	66.0401	38.7382	-89.6398	-181.388	-63.0805	132.553	84.1006	32.8568	54.5737	17.0717	-70.6784	112.922	-101.836	155.526	-149.981	-213.116	306.622	182.119	-67.5604	-49.2096	-74.494	336.642	-435.507	337.131	-414.657	107.213	-93.525	41.6212	-147.943	745.713	-724.616	97.6597	-127.151	81.0274
2868	75.1676	3.35919	1.30225	67.1904	41.1759	-88.623	-171.286	-72.3305	128.704	86.9655	34.7134	52.8046	25.0005	-79.009	109.142	-97.1046	156.072	-148.785	-206.429	299.553	175.492	-61.7138	-49.5191	-71.0205	325.161	-424.476	326.972	-401.816	105.563	-95.6036	47.0205	-152.648	736.404	-715.852	94.5689	-126.567	81.9557
2869	69.3197	3.38501	1.31956	66.7054	40.4835	-89.2885	-172.852	-71.2404	128.84	87.2553	33.8404	53.1695	27.4646	-79.7876	113.303	-101.168	153.902	-150.911	-218.276	311.944	185.424	-70.2384	-48.4951	-72.7507	330.128	-429.306	332.423	-408.132	106.653	-94.656	45.652	-152.627	742.962	-721.677	95.6653	-126.461	81.0723
2870	68.7365	3.39347	1.3048	68.5547	43.4585	-90.3164	-178.398	-65.449	131.269	84.5398	33.0918	53.2146	25.7759	-77.6656	111.782	-99.932	153.769	-149.559	-211.654	304.963	177.762	-63.1161	-49.272	-73.71	333.877	-432.317	330.708	-407.701	107.837	-95.0558	52.9232	-157.531	727.927	-707.165	93.4984	-125.054	82.4854
2871	70.646	3.40538	1.31416	66.8101	39.7831	-90.4725	-181.215	-62.7293	130.773	85.3008	32.4259	52.0415	29.9155	-83.0325	108.721	-96.0424	154.745	-151.23	-217.842	311.924	184.187	-69.071	-48.4159	-73.8828	334.324	-432.974	333.86	-410.894	107.576	-93.2309	40.0426	-148.822	744.213	-723.74	96.0561	-125.381	82.7123
2872	67.6805	3.42207	1.27458	67.9052	41.9967	-91.0135	-183.093	-60.7513	132.579	83.2393	32.3372	52.1068	29.1447	-81.7447	108.334	-95.8102	154.382	-151.964	-219.267	313.582	185.969	-70.8084	-47.9265	-74.5413	336.71	-435.423	336.526	-413.639	107.647	-93.8601	44.2682	-151.178	735.544	-715.377	95.0492	-125.422	82.8695
2873	57.1278	3.38252	1.26409	65.1336	37.5177	-90.7076	-178.783	-64.5353	131.987	83.225	33.2567	51.1086	32.0553	-84.2943	106.139	-93.2803	154.742	-149.274	-205.764	299.12	173.626	-59.7563	-49.1349	-73.9137	334.247	-433.51	338.163	-414.596	106.659	-92.4245	36.3265	-146.097	748.902	-729.02	96.6536	-125.772	82.9254
2874	42.1509	3.40423	1.21502	66.9321	41.5867	-91.0492	-182.184	-61.8154	132.679	83.1695	32.3793	51.5079	31.6894	-84.2674	107.65	-94.7544	154.542	-148.623	-203.67	296.898	171.019	-57.329	-49.4825	-73.8422	333.713	-433.356	341.167	-417.082	106.368	-94.2135	43.8925	-149.208	731.352	-712.095	93.7237	-125.817	83.1069
2875	38.9508	3.3591	1.28006	65.9498	40.407	-89.8751	-181.759	-62.7322	130.238	86.0955	32.4453	50.7604	33.1617	-86.6421	104.788	-91.5057	155.553	-145.499	-192.482	284.563	162.38	-49.4847	-50.9925	-73.1377	331.033	-431.202	342.514	-417.748	105.641	-93.9258	40.7063	-146.668	734.626	-715.698	94.0814	-126.114	83.0564
2876	34.5497	3.37721	1.29727	64.2374	37.2786	-90.6761	-180.878	-63.9591	134.16	82.8618	32.0404	52.0442	28.1624	-82.2427	107.189	-94.4984	155.47	-148.51	-205.332	298.623	169.678	-56.0367	-49.4688	-74.9688	335.918	-435.914	348.938	-425.197	106.772	-91.3659	36.892	-146.728	750.037	-729.358	95.655	-124.123	81.7483
2877	36.8341	3.41164	1.25673	65.9461	40.4293	-90.4669	-181.069	-64.2937	133.685	83.7402	31.9403	52.39	27.4923	-81.8519	108.257	-95.5733	155.364	-150.205	-209.626	303.905	172.49	-58.997	-48.5812	-74.9383	335.992	-435.882	349.357	-425.576	106.877	-93.0774	42.223	-148.904	738.251	-717.931	94.0353	-124.238	81.8197
2878	33.2407	3.36817	1.3009	66.8866	42.1142	-90.0677	-177.279	-67.9218	133.328	83.9626	32.539	51.8772	29.8634	-84.1859	109.647	-96.7215	155.479	-150.308	-210.435	304.749	172.441	-58.9138	-48.3944	-73.7131	331.752	-431.713	346.469	-422.263	106.066	-93.7386	44.5281	-148.94	730.993	-711.258	92.1358	-124.232	82.3442
2879	33.6636	3.3576	1.28682	65.8123	40.3627	-89.6569	-174.201	-71.1179	132.23	85.1622	32.8463	51.1839	33.2452	-87.9224	108.841	-95.5629	155.985	-147.712	-198.565	292.177	161.973	-49.5926	-49.6531	-73.7286	331.942	-431.859	347.226	-423.028	106.288	-93.2003	40.5565	-146.27	735.467	-716.125	92.9495	-124.296	82.7425
2880	32.8509	3.36225	1.33508	65.9613	40.926	-89.3044	-169.796	-75.3369	132.154	85.1498	33.5443	50.5225	41.2309	-93.7286	113.578	-99.2728	153.198	-149.86	-207.884	302.34	168.186	-55.2511	-48.5347	-72.8898	328.637	-428.664	344.456	-419.998	105.733	-93.8488	43.3931	-148.052	736.549	-717.056	92.6993	-125.412	81.8446
2881	30.4025	3.36906	1.34002	66.8393	42.1165	-89.403	-170.035	-74.964	132.406	84.7928	33.5577	50.2115	44.2285	-96.1453	114.791	-100.147	152.484	-149.337	-206.774	300.993	166.093	-53.1684	-48.8085	-73.483	330.871	-430.535	343.853	-419.98	106.418	-94.154	44.8233	-147.854	731.056	-712.017	91.1703	-125.011	82.53
2882	41.584	3.39123	1.27327	63.9481	36.7318	-89.7245	-173.926	-71.4328	132.962	84.5179	32.9359	50.3042	44.2309	-96.1609	115.193	-100.53	152.356	-147.099	-198.36	291.783	157.273	-45.0103	-49.9543	-73.315	330.407	-430.176	344.021	-419.945	106.248	-92.1964	34.1297	-141.446	749.881	-731.103	93.6655	-125.214	82.8538
2883	37.4539	3.38209	1.32027	65.5652	39.581	-89.8847	-175.836	-68.9027	133.757	83.6138	32.3668	49.6072	45.902	-100.37	111.447	-96.644	154.436	-145.04	-196.622	291.031	152.685	-40.4806	-51.1799	-73.7519	329.656	-428.787	343.227	-419.313	106.869	-93.2951	39.8682	-145.005	739.63	-720.967	92.3554	-125.08	83.109
2884	49.5922	3.39644	1.28193	64.4946	36.971	-89.6363	-170.569	-74.2718	134.694	82.493	33.6216	49.308	46.9239	-102.151	110.449	-95.696	154.901	-141.884	-188.349	280.636	144.895	-32.6733	-52.7913	-74.7249	333.608	-432.252	343.11	-419.936	107.862	-92.4271	34.5018	-141.615	749.97	-731.362	93.557	-125.016	83.6968
2885	36.49	3.36124	1.35974	66.9483	40.9038	-89.4212	-181.697	-65.0236	131.088	87.3866	31.5169	49.3382	46.0097	-101.886	110.127	-95.0787	155.089	-147.179	-205.142	299.873	158.437	-45.7369	-50.2655	-74.4335	332.646	-431.265	341.655	-418.529	107.745	-94.3758	40.3551	-143.355	735.502	-717.228	91.2495	-125.134	83.8529
2886	41.1462	3.37355	1.36709	66.4224	40.3666	-89.0307	-176.853	-69.5657	129.405	88.8734	32.1865	49.0841	51.4667	-106.383	113.385	-97.653	153.574	-141.824	-193.036	284.958	143.782	-31.1755	-52.9263	-73.7087	330.111	-428.722	339.066	-415.769	107.265	-94.293	39.8747	-143.209	737.556	-719.173	91.639	-125.835	83.4051
2887	42.4517	3.37889	1.34511	66.5319	40.6024	-89.2159	-177.614	-68.9859	129.594	88.9322	31.8206	49.8392	49.2226	-104.48	115.173	-99.4518	153.226	-138.771	-190.709	280.551	138.014	-24.653	-54.6112	-73.8836	331.006	-429.621	339.234	-416.031	107.376	-94.689	41.2147	-143.958	736.538	-718.014	91.4298	-126.097	83.2198
2888	44.4397	3.38737	1.35477	67.0231	41.3741	-89.4119	-173.854	-71.789	129.774	87.9447	32.5527	49.8901	52.108	-106.111	118.436	-102.446	151.689	-137.184	-191.642	280.256	136.613	-22.4609	-55.5206	-73.8539	330.976	-429.419	337.725	-414.754	107.513	-94.8462	42.077	-144.009	733.667	-715.356	90.6452	-125.976	83.4261
2889	47.5331	3.39755	1.28539	65.1228	37.5388	-90.1824	-173.882	-70.2996	132.328	83.9959	33.2601	49.8448	51.7076	-105.334	118.631	-102.874	151.744	-139.627	-199.083	288.569	145.722	-31.2466	-54.1173	-73.6002	331.642	-430.838	338.526	-415.004	106.599	-93.0724	34.7151	-140.898	748.083	-729.672	93.5024	-126.461	83.1342
2890	40.9925	3.41228	1.30371	67.2615	41.2449	-90.7028	-175.332	-68.7947	132.962	83.3273	32.9107	49.3449	57.4788	-110.137	120.974	-104.633	150.548	-138.974	-197.769	286.832	145.321	-30.5249	-54.6108	-74.1452	333.554	-432.21	336.357	-413.632	107.421	-94.3231	40.7917	-143.748	733.743	-715.662	91.4141	-126.343	83.3281
2891	54.3425	3.40826	1.26847	65.2818	37.551	-91.8203	-174.982	-68.1266	136.81	78.9148	32.8074	50.3513	53.3596	-105.661	122.884	-107.23	149.904	-133.446	-191.846	277.374	135.715	-19.5374	-57.5694	-74.1811	334.399	-433.114	335.876	-413.141	107.275	-93.1977	35.3963	-141.662	748.157	-729.583	93.865	-126.729	83.0826
2892	38.5709	3.38927	1.29414	66.9851	41.2951	-92.1042	-171.141	-71.0298	140.209	75.3412	33.1805	49.6783	54.2751	-108.039	119.101	-103.137	151.568	-133.697	-189.758	275.672	138.11	-22.2078	-57.2653	-73.6556	332.911	-432.33	337.748	-414.273	106.5	-94.3038	41.6702	-144.729	733.068	-714.769	91.9511	-126.884	83.0616
2893	38.164	3.42133	1.24266	66.5051	40.1383	-92.3188	-178.473	-65.1158	138.606	77.9224	31.6868	50.2399	52.9387	-106.754	120.875	-105.022	151.217	-137.557	-197.771	285.792	145.394	-29.7086	-55.3683	-73.9943	334.299	-433.684	338.568	-415.224	106.768	-93.7268	39.5811	-144.143	736.89	-718.508	93.1618	-127.013	83.0463
2894	32.6761	3.42944	1.2171	66.9406	41.3721	-92.5755	-177.316	-65.9174	139.032	77.2554	31.7661	51.1692	48.9317	-102.322	122.412	-107.036	150.419	-137.426	-201.393	288.894	148.498	-31.8425	-55.4364	-73.4407	332.097	-431.852	339.162	-415.352	106.117	-94.3054	42.0551	-144.642	730.861	-712.67	91.5699	-127.058	83.0738
2895	38.7254	3.40962	1.2767	64.1527	36.167	-91.4531	-175.8	-68.1223	136.101	80.58	32.1883	51.8441	46.3032	-99.5114	123.248	-108.247	149.723	-137.58	-205.221	292.334	151.952	-34.4126	-55.4667	-74.1731	333.594	-433.223	342.824	-419.003	106.474	-91.9495	31.0019	-138.642	751.234	-733.188	94.4356	-127.052	83.3404
2896	32.1616	3.42655	1.22782	66.3351	40.2126	-91.3343	-175.23	-68.8627	135.825	80.9635	32.2178	52.432	43.8488	-97.9138	123.097	-108.422	150.35	-138.281	-207.032	294.482	156.352	-38.5762	-55.0616	-74.3483	334.538	-434.125	342.918	-419.245	106.699	-94.2567	38.1492	-141.027	734.459	-716.776	91.6659	-127.102	83.4273
2897	44.2675	3.41694	1.2902	65.114	37.3084	-89.9906	-173.368	-70.9177	132.9	84.1043	32.7829	52.5255	42.7283	-97.2563	121.836	-106.991	150.392	-141.364	-216.61	305.351	169.016	-50.6019	-53.5161	-74.3682	334.775	-434.162	341.48	-418.055	106.901	-92.615	31.4994	-138.394	748.839	-730.912	94.3141	-127.183	83.53
2898	39.0879	3.4204	1.28406	67.1729	41.1326	-89.6124	-174.33	-70.6075	130.923	86.5226	32.4886	52.2677	42.2749	-97.2571	119.055	-103.512	151.04	-142.61	-217.158	305.866	170.174	-52.2771	-52.9959	-74.3629	334.991	-434.342	340.939	-417.597	106.967	-94.5831	38.3536	-141.421	733.938	-716.058	92.8528	-127.972	83.4303
2899	47.0653	3.41694	1.29789	67.4735	41.2817	-89.2726	-174.081	-71.7983	129.564	88.4871	32.2965	51.9986	47.5811	-99.8107	127.014	-110.434	149.551	-146.735	-224.725	313.737	179.428	-61.3465	-50.9509	-74.3244	335.603	-434.865	339.277	-416.137	107.013	-93.9851	35.9663	-140.659	736.24	-718.575	94.6077	-128.486	83.4835
2900	38.9352	3.42145	1.26126	67.7086	42.3533	-90.1419	-173.904	-70.5481	132.614	84.0138	33.0754	52.0206	46.3233	-97.434	126.443	-110.33	148.863	-145.746	-224.649	312.931	178.682	-60.0703	-51.5785	-73.9493	333.67	-433.375	340.923	-417.396	106.479	-94.5563	38.6519	-141.482	730.705	-713.142	93.0274	-128.453	83.2722
2901	48.7628	3.4304	1.25326	65.0927	37.5593	-90.4286	-177.574	-66.8444	132.023	84.4048	32.7167	52.0735	45.2588	-95.5984	125.386	-109.581	148.385	-145.274	-221.505	309.915	176.388	-58.1021	-51.9238	-74.3401	335.127	-434.646	341.422	-418.071	106.859	-92.2024	31.0174	-139.674	749.602	-731.618	96.7941	-128.436	83.3645
2902	37.1176	3.40309	1.31662	66.8707	40.9548	-89.4975	-175.461	-69.1085	129.832	86.8501	33.0392	51.6175	45.229	-96.6873	120.791	-104.937	149.511	-144.555	-216.072	304.762	171.863	-54.4358	-52.1872	-74.5061	335.808	-435.257	341.863	-418.547	107.044	-94.2523	37.8225	-142.098	734.607	-716.902	94.1033	-128.388	83.4156
2903	36.6519	3.40362	1.30734	64.9295	38.4282	-89.9327	-182.395	-62.6388	129.993	87.2098	31.6731	51.4693	45.2871	-98.0461	118.941	-103.19	150.373	-137.487	-196.778	284.878	151.988	-35.9759	-55.8073	-75.2309	332.139	-430.329	342.717	-418.921	107.664	-93.4533	35.0761	-141.52	741.924	-723.978	95.5565	-128.593	83.0144
2904	37.3485	3.3865	1.32749	63.5524	34.5275	-89.3371	-174.817	-69.8482	131.498	85.5177	33.1216	50.9962	48.2221	-103.028	117.491	-101.494	151.764	-136.983	-199.148	287.283	154.535	-38.4959	-55.9761	-75.8548	334.61	-432.679	343.47	-419.711	108.173	-91.4416	24.2659	-133.228	757.756	-740.168	95.7377	-127.261	83.3389
2905	44.9718	3.412	1.33184	63.8436	34.6544	-89.9648	-185.23	-60.557	131.861	85.8829	31.4962	50.7953	49.1738	-104.746	116.476	-100.416	152.306	-132.303	-189.187	276.958	146.401	-30.8987	-60.4093	-76.4761	337.711	-435.266	344.554	-420.507	108.971	-90.5267	23.4314	-129.805	756.104	-740.197	93.852	-127.514	84.2548
2906	42.3234	3.40755	1.32793	64.979	37.0675	-90.3956	-186.92	-58.4186	131.276	85.7737	31.433	50.6481	47.9003	-102.916	115.378	-99.513	152.372	-132.855	-190.811	278.468	144.978	-29.625	-59.8337	-76.399	338.208	-436.15	346.326	-422.22	109.078	-91.662	26.7162	-131.822	746.092	-730.334	93.7194	-127.754	84.1457
2907	34.0889	3.41686	1.31365	66.0525	38.9441	-91.0916	-186.82	-56.8574	132.527	83.1603	31.8483	50.48	47.1083	-102.182	113.975	-98.4071	152.512	-132.803	-194.993	283.847	147.353	-31.6978	-60.1102	-77.2714	341.232	-438.997	349.171	-425.06	110.051	-92.3265	29.8045	-133.302	738.558	-723.062	92.5089	-127.417	84.2774
2908	36.3078	3.42913	1.2748	64.651	35.7393	-91.1727	-183.325	-60.1001	133.311	82.299	32.2218	50.6389	46.872	-102.243	114.526	-99.0367	152.533	-135.782	-202.912	293.028	155.032	-38.9864	-58.3739	-77.074	341.351	-439.263	348.556	-424.553	109.811	-90.9802	23.945	-130.648	751.971	-736.339	94.2363	-127.418	84.5038
2909	32.61	3.40998	1.3053	66.3081	39.0259	-91.734	-191.382	-53.4525	132.114	84.4106	30.3559	50.1211	48.4525	-103.862	113.857	-98.0841	152.787	-136.312	-200.639	290.912	153.427	-37.8047	-57.9595	-76.587	339.968	-438.064	347.361	-423.433	109.51	-92.5026	28.5511	-132.423	738.63	-723.477	92.7581	-127.426	84.4888
2910	26.314	3.41843	1.29566	67.4715	41.7521	-91.1848	-184.943	-59.0962	132.137	83.8005	31.7509	49.4746	51.6831	-106.919	113.029	-96.9437	152.97	-139.108	-205.146	296.824	160.299	-44.8854	-56.4494	-75.764	336.368	-435.081	348.787	-424.234	108.653	-93.3059	32.1601	-133.37	728.398	-713.487	90.6553	-127.43	84.3277
2911	84.9447	3.50119	1.2085	68.6324	42.3252	-91.5599	-183.165	-61.4276	132.79	83.6394	31.4473	51.0213	48.762	-100.249	121.988	-106.778	150.428	-151.384	-226.629	320.1	185.362	-68.6803	-46.3827	-74.5014	328.337	-426.558	332.016	-411.155	108.134	-92.0405	27.2727	-133.93	730.505	-715.461	93.2038	-124.586	87.2122
2912	90.6642	3.48196	1.19591	65.9715	37.3771	-92.5297	-177.161	-65.2797	136.41	78.6262	32.4272	51.3394	45.343	-95.0539	123.355	-108.969	149.638	-150.943	-225.533	318.972	184.978	-68.1887	-46.3712	-73.2546	326.422	-425.128	330.674	-409.249	107.526	-89.8858	18.3255	-130.214	749.727	-734.476	96.6372	-124.912	87.548
2913	67.228	3.45677	1.2519	67.6078	41.3207	-92.2736	-179.289	-62.029	136.481	77.546	33.1561	50.8827	44.0731	-92.6238	119.45	-105.42	149.44	-150.894	-223.163	316.939	184.01	-67.5902	-46.3928	-72.8394	324.344	-423.809	334.185	-411.916	106.848	-92.2166	24.6138	-130.595	731.18	-716.93	92.7369	-125.079	87.4138
2914	56.9044	3.45513	1.16156	64.553	36.5983	-92.6881	-179.149	-61.2386	136.886	76.0513	33.6954	51.031	41.9637	-89.2949	118.973	-105.498	149.081	-148.747	-209.944	303.466	171.297	-56.7389	-47.2667	-72.8317	325.138	-425.201	338.217	-415.075	106.291	-90.5641	19.4328	-130.193	745.574	-730.773	96.1666	-125.67	86.7905
2915	87.8879	3.48866	1.17914	65.3828	37.5793	-93.2848	-183.712	-57.0611	137.802	75.4041	32.8028	51.2521	40.0592	-88.0917	117.877	-104.586	149.858	-151.842	-219.855	314.796	182.354	-67.2052	-45.9796	-73.2715	326.593	-426.563	339.281	-416.439	106.592	-87.6691	17.2963	-130.761	745.297	-731.084	92.5768	-120.181	88.6904
2916	79.8098	3.47757	1.22128	67.6653	41.8585	-93.3524	-183.797	-56.3585	139.548	73.3355	33.0691	50.8813	38.6318	-87.7365	113.338	-100.042	151.271	-152.025	-220.716	315.894	184.631	-69.4207	-45.9153	-72.2476	323.147	-423.555	338.379	-414.768	105.661	-88.9411	22.6941	-131.622	727.611	-714.588	89.1675	-119.732	89.5583
2917	129.476	3.48637	1.23468	67.0219	40.4585	-93.7455	-177.14	-60.9409	140.12	70.906	34.704	51.0204	37.9921	-85.102	114.009	-101.299	150.013	-152.847	-229.512	324.582	194.47	-77.8122	-45.4116	-71.5876	322.019	-422.532	336.697	-412.87	105.445	-88.1821	18.5167	-130.059	737.768	-724.546	91.2407	-120.292	89.5142
2918	108.729	3.47796	1.21921	65.4224	37.7596	-94.0404	-173.19	-62.7919	141.183	67.8408	36.3803	50.4595	37.4958	-83.6402	109.181	-96.8748	150.09	-152.063	-220.32	315.619	186.281	-70.9701	-45.9185	-70.4238	318.502	-419.344	334.448	-410.181	104.817	-86.9743	14.1604	-128.529	745.311	-732.226	93.512	-121.024	89.8047
2919	91.1248	3.4807	1.21883	67.5258	41.4419	-94.2616	-176.529	-58.2393	141.82	65.7828	37.1136	50.4528	36.3212	-81.5327	106.691	-94.9443	149.882	-150.945	-215.321	310.346	181.835	-67.0807	-46.7692	-70.9044	320.696	-421.341	334.725	-410.923	105.435	-88.6487	19.8337	-128.739	726.546	-714.566	89.8136	-120.698	90.5848
2920	91.0065	3.50481	1.12298	66.2556	39.4753	-94.4319	-175.996	-58.7634	141.816	65.6684	37.0763	50.3329	35.8698	-81.9297	104.798	-93.0513	150.837	-147.065	-197.56	291.53	166.155	-53.2515	-48.5942	-71.7024	323.79	-424.366	337.307	-413.625	105.914	-88.0612	17.8711	-128.279	729.526	-717.657	90.945	-120.712	91.074
2921	84.7813	3.45409	1.19126	66.296	39.1863	-94.1153	-185.102	-51.4831	140.123	68.5496	35.2714	49.6945	37.2671	-84.1348	103.711	-91.4972	151.91	-146.224	-194.836	288.635	163.551	-50.9665	-49.3846	-72.8083	327.969	-428.164	339.181	-415.751	106.609	-87.8096	17.2063	-128.855	730.754	-719.004	92.0898	-120.841	90.9635
2922	76.6838	3.47691	1.13446	66.3671	39.9368	-94.1121	-183.216	-53.3337	140.15	68.5551	35.4305	49.8577	36.5859	-84.1571	103.738	-91.4883	152.453	-144.783	-190.485	283.855	160.574	-48.3232	-50.1527	-73.0478	328.25	-428.888	343.07	-418.853	106.393	-87.7838	18.1098	-129.212	726.895	-715.576	91.5031	-120.962	91.0982
2923	68.388	3.45656	1.15653	66.2542	39.9017	-93.8537	-179.611	-56.6514	139.114	69.3596	35.8694	49.5734	36.7899	-85.0769	103.325	-90.7937	153.212	-144.668	-192.293	285.81	159.634	-47.3986	-50.0838	-72.6522	325.641	-426.692	343.652	-418.595	106.087	-87.6802	17.4108	-128.772	727.24	-716.224	91.48	-121.157	91.0654
2924	71.8452	3.44104	1.20801	65.5467	39.282	-92.3997	-179.018	-56.9631	139.084	69.6032	36.7236	50.0764	35.3875	-84.0293	104.451	-92.0558	153.225	-142.766	-188.553	281.224	155.871	-43.6205	-50.9734	-72.6892	324.653	-426.163	346.637	-420.839	105.935	-87.6179	16.7397	-128.332	729.157	-718.217	91.538	-121.559	91.0979
2925	87.3532	3.46344	1.17592	64.4197	37.2995	-92.8079	-180.155	-57.2316	138.872	71.0094	35.5033	50.8233	33.6566	-82.647	106.443	-94.1813	152.875	-145.655	-196.949	290.758	159.608	-47.2702	-49.3076	-71.6103	320.633	-422.485	344.839	-418.39	105.003	-86.9378	14.4443	-128.826	738.229	-726.765	93.7294	-121.989	90.6313
2926	89.5335	3.48865	1.14203	65.3544	38.8822	-92.9259	-178.315	-58.9763	139.222	70.658	35.6309	50.2954	35.3334	-85.1179	104.922	-92.3418	153.944	-147.912	-200.996	296.013	162.231	-50.1635	-48.3273	-71.5469	320.628	-422.596	345.575	-419.025	104.923	-87.7075	16.804	-129.681	733.041	-721.848	92.8544	-122.068	90.5768
2927	55.3108	3.4396	1.17035	66.1286	40.6562	-92.7389	-178.282	-59.8463	137.747	72.7769	35.0444	49.7445	37.0871	-87.2084	106.057	-92.8963	154.223	-147.206	-198.996	293.765	159.135	-47.2459	-48.5724	-71.4314	319.279	-421.578	347.752	-420.757	104.839	-88.4434	18.6445	-128.403	725.389	-714.713	90.4359	-121.991	91.0473
2928	71.0487	3.41112	1.26876	65.2974	39.6931	-91.8793	-186.383	-52.7066	139.118	72.6506	34.073	49.7733	35.7153	-86.5198	104.573	-91.3427	154.594	-143.907	-189.508	282.711	149.992	-38.3879	-50.2556	-70.4961	315.797	-418.533	347.284	-419.592	104.068	-88.0293	16.6885	-127.306	728.785	-718.226	90.8895	-122.215	91.2132
2929	82.4906	3.45298	1.24199	65.7834	39.8349	-93.165	-192.714	-47.6401	139.799	72.8265	32.1835	50.8373	32.238	-83.9867	106.811	-94.0528	155.18	-146.626	-198.235	292.778	152.836	-41.2977	-49.0182	-70.8973	315.262	-417.413	344.313	-417.111	104.928	-87.1162	16.7692	-128.73	728.769	-718.151	91.5956	-121.643	91.8531
2930	107.12	3.48097	1.1864	65.0067	38.1987	-93.36	-187.706	-51.0684	139.924	71.12	33.7802	50.9802	31.2471	-81.67	107.897	-95.4381	155.416	-146.506	-195.481	289.417	147.639	-36.6881	-49.1317	-70.9709	315.785	-417.942	343.424	-416.185	104.989	-86.5096	14.7817	-129.033	734.517	-723.699	93.3717	-121.735	91.7933
2931	109.655	3.4281	1.27355	64.032	36.7236	-92.3819	-193.491	-46.3837	138.401	73.6172	32.8752	50.2548	33.2421	-84.5089	105.812	-92.8546	156.321	-142.761	-184.757	276.846	139.854	-28.9223	-51.3148	-70.8503	315.577	-417.855	344.02	-416.682	104.866	-86.3716	12.8673	-128.465	741.982	-730.697	94.487	-122.258	91.7486
2932	109.852	3.43882	1.26786	64.6294	37.2127	-92.7163	-193.377	-46.432	138.449	73.3898	32.9126	50.5957	32.2566	-81.474	108.136	-94.1297	155.315	-150.678	-203.323	297.004	155.394	-44.4158	-47.6441	-71.7821	320.123	-422.213	345.189	-418.77	105.936	-86.5398	14.4275	-130.358	740.364	-729.144	95.5462	-122.76	92.1052
2933	122.057	3.45806	1.226	64.8143	37.6888	-92.9922	-195.742	-44.7209	138.537	73.8253	32.1964	50.5427	32.0628	-81.9779	107.198	-93.2394	156.017	-148.827	-195.237	288.342	148.012	-37.6786	-48.592	-71.59	319.536	-421.611	344.497	-418.061	105.824	-87.1137	15.5078	-130.7	737.627	-726.713	95.4292	-122.943	91.7968
2934	147.486	3.45083	1.27648	66.0037	40.737	-92.0494	-189.275	-51.0083	137.478	75.089	33.1626	50.2348	33.8386	-80.1165	109.475	-94.1269	153.453	-158.031	-211.344	305.725	166.216	-55.6771	-42.3993	-67.572	305.447	-408.623	334.829	-406.311	102.557	-87.2552	19.4432	-136.288	730.18	-718.95	97.7269	-124.705	93.1068
2935	141.699	3.46298	1.26549	65.1045	40.2069	-92.4115	-192.62	-47.9878	137.232	75.4708	32.5376	48.7468	41.5394	-87.2012	108.398	-91.6762	152.587	-157.199	-207.285	301.808	163.626	-53.6448	-43.2163	-67.4897	303.771	-407.341	337.547	-408.302	102.221	-86.6208	19.6257	-138.169	733.728	-722.346	99.4913	-126.135	92.5666
2936	122.108	3.46371	1.29964	66.6421	42.1173	-91.5933	-180.664	-54.269	139.351	69.0411	37.0827	46.6731	47.1191	-91.846	103.214	-84.6196	152.315	-153.679	-203.984	297.854	159.935	-50.4202	-45.007	-71.3084	317.508	-419.994	345.027	-418.175	105.327	-86.9268	22.5346	-137.483	723.606	-713.095	93.5827	-122.413	94.0735
2937	197.717	3.45456	1.27884	65.4895	41.6011	-90.852	-174.66	-56.819	141.531	64.8656	39.1128	46.9021	45.3914	-91.8246	101.833	-83.6311	152.459	-146.455	-187.801	279.914	146.736	-37.5227	-47.0362	-70.0408	313.044	-415.809	341.582	-414.235	104.334	-87.0762	29.2802	-150.597	728.156	-714.77	98.0722	-122.067	93.0533
2938	218.003	3.48219	1.23953	64.5069	39.7664	-91.6304	-178.781	-53.8227	141.401	65.6064	37.8626	47.0977	44.9635	-91.8388	102.085	-84.0721	152.737	-150.28	-198.636	292.668	152.171	-42.8355	-45.504	-69.9785	312.31	-415.307	343.722	-416.018	104.204	-86.4071	25.5878	-149.092	736.854	-723.232	99.6434	-122.404	92.5293
2939	206.363	3.48058	1.25117	65.0299	40.7371	-91.7207	-183.702	-50.1957	139.637	68.253	36.5423	46.2184	48.1511	-96.3215	99.6875	-81.3578	154.364	-148.894	-193.685	287.343	145.419	-36.4951	-46.5129	-69.3702	310.284	-413.546	343.398	-415.293	103.686	-87.0207	26.9976	-149.226	734.274	-720.715	98.9962	-122.544	92.5658
2940	193.747	3.41752	1.36731	65.6824	42.0387	-90.6092	-179.888	-47.4939	141.674	61.5277	40.4041	45.5966	49.2256	-97.8618	97.349	-78.9496	154.405	-144.516	-193.833	287.941	143.021	-33.9857	-48.9139	-67.7875	304.803	-408.566	340.811	-411.512	102.191	-87.7481	30.1899	-151.142	731.067	-717.282	98.129	-122.7	91.5066
2941	227.063	3.45544	1.36547	65.182	41.3284	-90.1809	-183.573	-45.1399	143.211	61.3152	39.8097	46.2064	47.2721	-96.4395	97.9064	-79.8825	154.721	-139.52	-181.412	272.774	132.567	-23.1584	-51.5724	-68.3008	307.364	-410.943	341.71	-412.837	102.62	-87.5355	29.6943	-150.777	733.888	-719.75	98.6133	-122.889	91.7916
2942	232.768	3.44362	1.40225	65.2991	41.0099	-89.9104	-184.199	-44.4641	147.295	57.3582	40.45	45.8776	47.9095	-97.6506	96.76	-78.6104	155.075	-138.412	-180.099	270.507	131.599	-21.733	-52.4509	-69.6418	312.607	-415.455	342.375	-414.515	103.708	-87.6349	30.1112	-150.775	735.454	-721.302	98.5596	-122.952	92.3371
2943	208.383	3.43944	1.38358	67.0002	43.2403	-91.058	-184.9	-44.87	147.2	57.874	39.4836	46.3278	44.7063	-94.6866	96.0573	-78.5318	155.172	-137.827	-181.974	271.583	129.39	-18.9321	-52.8663	-71.8686	320.269	-422.362	346.526	-420.213	105.465	-87.3585	31.5312	-149.616	724.062	-711.273	95.2975	-120.822	94.1605
2944	217.645	3.46122	1.32744	66.5617	42.3573	-91.3702	-183.443	-47.5511	145.87	59.869	38.9816	46.1207	44.5328	-94.9395	94.5247	-77.1214	155.826	-143.852	-192.61	285.199	137.945	-28.2084	-49.7219	-70.9021	316.766	-419.385	346.62	-419.555	104.561	-86.8476	28.2094	-146.977	726.746	-714.603	95.4474	-120.75	94.4951
2945	252.595	3.42736	1.45207	65.5394	40.3828	-90.5617	-192.523	-40.56	146.705	60.7363	37.4242	46.0458	43.6089	-94.5412	93.1667	-75.8396	156.313	-141.831	-187.096	278.351	129.175	-19.5488	-50.8288	-70.3167	314.791	-417.384	344.352	-417.197	104.275	-86.2878	24.2276	-144.962	737.002	-724.545	96.9972	-121.08	94.8942
2946	281.739	3.4168	1.50531	65.1431	39.3757	-90.0661	-192.892	-39.9455	148.083	59.3537	37.8737	45.5941	43.0975	-94.5292	90.0415	-72.7197	156.996	-140.296	-183.912	274.22	126.825	-16.7924	-51.9054	-70.112	314.41	-416.886	342.886	-415.805	104.207	-86.1703	21.6336	-142.985	742.494	-730.035	97.5971	-121.492	95.2792
2947	258.189	3.4047	1.50743	65.6238	39.213	-90.9158	-197.019	-37.0423	147.622	60.4645	36.5436	44.152	44.8228	-98.3691	83.0173	-65.1813	159.283	-140.322	-187.49	278.928	129.175	-19.2367	-53.6839	-72.1219	321.781	-423.477	347.527	-421.339	106.198	-85.929	19.1394	-139.259	745.184	-733.389	98.0929	-122.488	95.0866
2948	277.987	3.40166	1.50709	68.3821	41.8052	-91.9895	-201.491	-32.7199	147.012	60.577	35.8747	40.2692	53.3652	-108.94	67.7854	-48.3077	162.374	-138.138	-189.169	282.455	129.187	-19.7817	-58.1075	-73.5051	331.024	-431.468	349.012	-423.523	108.273	-86.2606	17.0919	-131.575	741.635	-731.546	94.38	-122.319	95.5207
2949	244.304	3.40348	1.52338	69.8827	44.3723	-91.348	-194.119	-39.846	145.281	62.1817	37.0523	39.6826	54.7015	-109.78	65.7225	-45.9098	161.87	-139.111	-192.524	285.618	129.393	-19.5833	-57.4971	-72.2714	326.37	-427.064	345.706	-419.963	107.038	-86.9036	19.879	-130.796	729.47	-720.276	92.0017	-122.514	95.6602
2950	238.521	3.40874	1.47321	69.0149	42.3829	-92.6914	-198.485	-36.9852	144.929	63.3044	35.2879	38.6922	58.7851	-113.028	64.2847	-43.6416	160.888	-141.75	-195.838	290.271	138.218	-28.7149	-55.6544	-73.2224	328.667	-428.745	343.613	-418.279	107.78	-85.8641	14.7245	-129.131	739.939	-730.695	94.7892	-123.267	95.6508
2951	177.007	3.40934	1.43443	69.2257	43.8305	-92.9941	-196.415	-39.6361	144.088	64.5484	34.9943	38.8802	62.1684	-115.978	68.5394	-47.45	159.614	-139.42	-190.407	283.515	133.691	-23.9267	-56.7215	-71.1833	320.363	-421.195	341.07	-413.66	106.08	-87.2911	18.211	-129.331	732.214	-723.039	93.4736	-125.56	94.3831
2952	183.985	3.41452	1.40613	68.6869	43.0832	-93.7085	-198.992	-37.7586	143.938	65.0026	34.1325	38.7399	61.6925	-115.174	67.6749	-46.6166	159.496	-138.239	-187.698	279.936	128.947	-19.2257	-57.1994	-71.1633	320.341	-421.168	340.971	-413.586	106.061	-87.6424	19.0929	-130.115	737.385	-727.776	93.696	-125.608	94.1699
2953	158.953	3.41362	1.37195	69.8613	45.6837	-94.5322	-201.11	-35.9539	144.35	64.6226	33.4691	38.7033	61.1926	-114.402	67.3595	-46.4305	159.439	-136.628	-183.725	274.606	125.068	-15.26	-57.9356	-70.7887	318.439	-419.829	343.314	-415.541	105.502	-88.537	22.1509	-129.734	725.833	-716.69	91.5248	-125.537	93.9027
2954	183.058	3.41477	1.44395	70.1014	44.9209	-93.612	-195.155	-41.6692	142.93	66.0323	34.5229	37.1658	62.0606	-113.978	60.8882	-39.3616	159.226	-143.822	-196.056	290.678	138.928	-29.7187	-54.2374	-71.9676	323.423	-423.75	340.629	-414.272	106.938	-87.3529	19.4942	-130.58	730.342	-721.132	94.2788	-125.853	95.0648
2955	170.183	3.39842	1.41893	67.9378	41.9758	-93.0384	-191.214	-46.5503	141.083	68.7465	34.5976	37.9196	60.089	-111.523	65.4989	-43.2659	158.75	-146.529	-198.637	292.745	144.112	-35.155	-52.6264	-70.9129	319.287	-420.349	341.192	-414.275	105.945	-86.3155	15.1829	-130.221	741.249	-731.78	97.675	-126.822	94.5961
2956	238.411	3.41451	1.51038	69.5532	45.0922	-88.943	-189.77	-40.2175	133.484	69.9088	40.276	38.4607	59.6094	-111.324	64.7558	-43.0195	158.75	-134.416	-182.318	275.333	127.847	-18.7902	-60.4436	-69.7565	318.623	-419.924	343.199	-415.361	104.324	-87.505	21.6421	-132.352	728.436	-719.178	93.9918	-126.213	94.2493
2957	174.175	3.34789	1.49274	70.5758	45.6286	-90.6246	-194.988	-44.3754	135.101	74.6378	34.8657	38.5975	54.2482	-103.275	62.5058	-40.8182	158.068	-149.464	-200.614	294.554	148.711	-39.8514	-52.4974	-70.1599	325.218	-425.326	338.627	-411.866	104.564	-87.7378	23.4824	-133.523	724.092	-714.675	94.4507	-126.672	95.1998
2958	200.833	3.3841	1.45683	69.5865	44.1343	-90.9864	-194.324	-45.2383	135.458	74.6318	34.494	39.6181	52.045	-101.666	65.2387	-44.3105	158.305	-149.531	-198.045	292.476	146.587	-38.164	-52.298	-70.8851	326.756	-426.647	340.894	-414.522	105.353	-85.6398	20.5461	-134.568	728.492	-719.34	95.8033	-125.244	96.4231
2959	255.89	3.42015	1.41457	68.976	42.9072	-90.9931	-193.617	-46.4157	135.278	75.3781	34.2001	39.9507	50.7306	-100.706	64.7864	-44.5062	158.867	-151.206	-196.888	292.583	148.324	-40.4125	-51.3099	-70.1231	323.925	-423.67	336.783	-410.302	104.868	-85.3523	19.1387	-134.8	734.088	-724.642	97.008	-125.296	96.2213
2960	216.151	3.37828	1.47125	69.8668	45.0207	-87.519	-176.531	-57.9208	131.368	75.3845	39.6548	38.305	55.0299	-105.626	57.927	-37.0936	159.17	-139.5	-178.566	272.773	135.119	-27.0629	-57.5503	-71.6502	329.04	-428.902	345.746	-419.041	105.387	-85.6947	20.5669	-132.044	727.911	-718.956	90.9905	-122.339	96.1628
2961	250.255	3.39937	1.55002	68.8258	42.9191	-86.8533	-173.781	-60.2196	132.042	74.7799	40.6536	39.0082	53.9125	-104.978	60.4116	-40.03	159.459	-141.989	-186.595	281.536	134.36	-26.2343	-56.0938	-71.0281	324.215	-423.91	341.371	-414.523	105.32	-85.2409	18.5397	-132.274	736.875	-727.369	92.8944	-122.97	96.0632
2962	240.467	3.42383	1.52051	68.9819	43.2875	-87.5636	-178.258	-57.3994	132.521	75.6326	38.934	39.6292	53.0838	-104.498	62.8113	-42.6853	159.491	-143.844	-189.393	285.046	134.216	-26.2842	-55.122	-71.9003	326.533	-426.09	344.338	-417.829	106.159	-85.9865	20.4398	-132.688	733.924	-724.372	92.0997	-123.186	96.1793
2963	232.471	3.41151	1.5706	68.7251	42.9506	-86.6734	-181.903	-55.0453	130.051	79.1308	38.1089	40.4833	51.8211	-103.705	66.0999	-46.2546	159.281	-142.602	-186.99	282.028	130.15	-22.0437	-55.8038	-71.8127	325.464	-424.859	343.861	-417.473	106.451	-86.4416	20.5748	-132.158	734.393	-724.724	91.8289	-123.506	96.3724
2964	284.165	3.42583	1.64065	69.0139	42.9854	-84.0137	-173.49	-59.5032	127.867	78.644	41.9958	41.0342	50.1058	-102.597	66.8143	-47.2855	159.458	-138.562	-184.692	280.096	123.892	-16.0042	-58.4415	-71.2976	326.314	-425.434	344.47	-417.797	106.068	-86.1198	20.0557	-131.046	734.686	-724.998	88.1325	-119.799	96.0546
2965	247.537	3.39814	1.70509	73.2863	49.2949	-82.9223	-163.691	-66.8009	126.889	77.9926	44.5726	37.5971	58.0035	-110.717	54.6904	-33.3478	159.377	-132.976	-179.202	274.924	118.888	-11.1296	-61.5496	-72.5775	330.154	-428.675	345.099	-419.041	107.262	-87.0007	24.1956	-127.165	714.359	-706.181	80.1718	-116.961	97.0846
2966	261.01	3.41732	1.68937	71.2889	46.0436	-83.3788	-171.013	-61.2465	129.199	77.104	42.969	37.7275	58.6393	-111.563	55.9036	-34.5206	159.528	-133.319	-175.446	270.619	122.341	-14.528	-60.9399	-72.7885	330.04	-428.516	344.903	-419.044	107.574	-85.9837	16.0257	-123.224	727.188	-719.402	83.1315	-117.067	97.4781
2967	246.333	3.44166	1.57688	71.1676	44.9881	-85.4548	-174.874	-59.9676	130.319	77.7777	40.2867	38.941	56.8741	-110.669	60.4244	-39.623	159.912	-143.055	-194.487	294.008	138.409	-31.8377	-55.2306	-73.8855	331.423	-429.263	341.736	-416.118	108.837	-86.1539	16.9692	-124.477	727.48	-719.445	83.4334	-117.236	97.6226
2968	286.216	3.44951	1.58315	70.7157	43.5946	-84.7603	-174.291	-61.2426	128.36	80.2907	40.2748	39.023	58.1422	-112.558	61.2324	-40.4748	160.594	-144.42	-195.02	294.876	139.154	-33.011	-54.0196	-73.1551	328.824	-426.515	334.891	-409.286	108.225	-85.9429	15.8628	-125.5	734.799	-726.212	85.2004	-117.689	97.697
2969	287.675	3.43671	1.67515	71.0768	44.164	-84.5066	-173.532	-62.268	127.647	81.2237	40.4365	37.9467	61.3906	-115.305	57.9023	-36.4934	160.333	-141.976	-193.931	291.182	130.183	-22.5261	-55.1975	-71.9369	324.573	-422.659	330.452	-404.455	106.986	-87.0583	18.4252	-126.243	737.25	-728.195	83.6013	-118.315	97.6065
2970	300.471	3.44005	1.80207	71.4433	45.0871	-83.5518	-170.317	-64.8883	128.885	80.1847	41.4392	37.8596	60.8065	-114.502	56.6489	-35.4287	160.686	-137.202	-185.054	278.766	116.994	-8.20294	-57.7465	-71.6461	323.353	-421.801	331.346	-405.185	106.561	-87.6104	18.7993	-125.551	735.338	-726.26	83.3542	-118.805	97.8812
2971	348.736	3.43546	1.80749	71.0448	45.6663	-84.2105	-170.294	-65.4261	129.89	79.6121	40.8805	37.7103	62.7587	-116.589	57.2442	-35.8468	160.498	-130.888	-175.111	265.172	105.36	4.87085	-61.2254	-68.5051	314.786	-413.131	318.536	-391.844	104.297	-87.7522	19.1286	-126.883	739.381	-729.843	84.2379	-119.327	97.9001
2972	325.964	3.43268	1.73082	70.4873	45.1967	-85.1765	-170.741	-66.1496	130.279	79.874	40.141	38.4601	61.8184	-115.693	60.986	-39.7764	160.374	-135.064	-179.636	269.26	114.2	-3.7261	-58.8921	-68.5131	317.463	-415.321	314.654	-389.22	104.754	-88.3283	20.6909	-127.737	736.364	-726.766	84.3309	-119.596	98.0358
2973	278.483	3.43531	1.73612	72.2772	45.6998	-85.2944	-172.651	-64.3503	130.336	79.9127	39.8134	38.7906	60.711	-114.657	61.8661	-40.9024	160.381	-138.141	-185.144	276.121	120.767	-10.2877	-57.5281	-72.4027	329.038	-426.619	326.056	-402.204	107.749	-88.7691	23.1428	-128.62	728.923	-719.483	83.7755	-119.772	98.0692
2974	307.867	3.45992	1.69033	71.7102	44.7506	-86.4506	-181.41	-57.3538	130.558	80.8624	37.4972	39.1696	60.6275	-115.306	63.2128	-42.3877	160.834	-134.891	-178.709	268.978	115.792	-5.21007	-59.3361	-73.4844	332.202	-429.817	329.487	-405.993	108.381	-88.164	19.4842	-126.927	733.249	-724.042	85.3394	-119.838	97.962
2975	305.889	3.43082	1.68592	72.312	45.6157	-86.4835	-177.255	-61.2945	132.896	78.6387	38.0681	40.2479	56.7757	-111.218	68.0368	-47.9014	160.674	-138.513	-180.265	269.493	118.816	-8.0493	-55.3672	-73.5685	331.272	-428.265	322.913	-401.572	108.645	-88.3328	19.9561	-126.332	724.479	-715.654	82.7669	-116.784	100.143
2976	259.977	3.44496	1.58745	72.4701	46.3515	-87.2623	-177.653	-61.0781	133.478	78.1606	37.5189	40.699	55.3918	-110.072	69.0525	-49.2964	160.921	-140.231	-178.826	269.267	126.724	-16.3349	-54.6116	-74.2421	331.459	-428.852	327.507	-405.576	108.899	-87.8143	22.5092	-128.673	718.26	-709.569	82.5616	-117.306	99.6064
2977	375.69	3.64475	1.55131	71.452	45.3948	-89.203	-187.301	-53.3685	134.33	78.6106	34.6724	44.6993	46.6153	-105.798	65.4906	-50.0372	168.389	-142.094	-181.364	272.6	130.867	-20.5971	-53.5337	-80.3205	331.493	-428.965	326.523	-403.833	114.756	-87.4158	22.1716	-130.244	721.64	-712.633	84.4967	-117.74	99.0813
2978	340.371	3.65045	1.48731	71.0023	45.518	-90.1896	-189.022	-51.8652	134.761	78.1409	34.0016	45.1216	46.5265	-105.556	68.8908	-53.3879	167.645	-141.078	-177.804	268.517	132.072	-21.5815	-54.4178	-80.3827	331.117	-428.864	329.15	-406.003	114.821	-86.5324	25.5692	-135.479	720.146	-710.849	86.519	-118.827	98.5618
2979	298.978	3.65239	1.38303	68.3551	42.4854	-90.5139	-186.766	-53.7878	135.005	77.6006	34.2697	45.8465	47.6015	-106.805	75.0854	-59.4321	166.986	-142.68	-179.738	271.576	139.178	-28.936	-53.5149	-79.0352	325.202	-424.513	334.806	-409.797	113.465	-85.4892	20.6986	-135.494	730.048	-720.764	90.8962	-120.85	97.1828
2980	253.667	3.62055	1.34278	67.9796	42.3234	-89.4939	-180.559	-59.2554	137.14	75.3643	35.9735	46.5481	46.5837	-106.021	80.5399	-65.0386	166.892	-146.9	-185.183	278.973	151.284	-41.4155	-51.1308	-77.9705	323.154	-423.206	337.869	-412.416	112.195	-85.3133	18.5718	-133.486	726.538	-718.146	91.4606	-121.221	97.2656
2981	281.467	3.60079	1.32087	67.464	41.7056	-88.6894	-175.528	-66.0808	137.043	77.4922	35.7371	46.5008	47.2741	-109.102	79.9513	-64.1963	168.122	-147.865	-183.736	277.673	157.617	-47.5489	-50.7043	-77.3388	323.633	-423.654	337.352	-412.038	111.52	-84.7837	16.5005	-133.431	729.972	-721.732	93.3903	-121.554	97.5322
2982	307.92	3.58561	1.34901	67.9762	41.4531	-88.5099	-170.141	-71.9112	135.827	79.3096	35.7253	46.7152	46.6909	-109.569	80.1274	-64.4231	167.91	-151.645	-198.465	294.185	164.836	-54.1138	-48.3359	-76.3006	322.435	-422.244	332.389	-406.935	110.615	-84.9337	16.2359	-133.403	733.62	-725.037	93.7927	-121.983	97.7201
2983	277.234	3.58241	1.32829	68.9584	42.9326	-89.7056	-176.975	-68.5789	133.518	84.054	32.6165	46.5358	47.5103	-110.81	79.1269	-63.1948	167.106	-156.82	-215.187	312.518	180.431	-68.2915	-45.826	-75.7306	321.523	-421.647	333.962	-408.396	109.977	-85.4961	16.4887	-132.506	733.186	-724.6	93.2935	-122.464	97.6241
2984	318.088	3.569	1.46334	69.3517	43.4749	-87.6076	-169.642	-74.4144	133.611	83.5548	34.9155	47.4575	45.3516	-108.542	83.4392	-67.8479	166.109	-157.798	-227.787	324.534	196.246	-81.3011	-45.4659	-74.7437	320.68	-421.077	335.061	-409.459	108.963	-85.8218	16.584	-132.427	735.858	-726.925	93.5036	-123.063	97.3957
2985	336.59	3.5557	1.43726	69.0458	41.8824	-89.4212	-171.11	-72.1636	134.397	81.4659	34.5724	45.8543	48.7846	-108.949	78.4718	-62.4166	163.546	-156.574	-223.726	319.465	192.888	-77.3012	-46.6578	-75.5498	327.328	-426.947	334.814	-410.521	109.709	-84.8015	14.7245	-133.679	742.754	-733.559	96.2254	-123.952	97.8802
2986	222.439	3.55219	1.40662	70.4093	44.5798	-90.1123	-178.025	-64.9974	136.456	79.0185	34.0829	46.9862	44.5369	-102.989	83.8737	-68.6509	161.777	-156.187	-219.129	314.825	187.784	-72.8442	-46.558	-73.9234	322.812	-422.982	333.146	-408.567	108.75	-86.0488	18.0704	-131.223	722.709	-715.02	92.2489	-123.654	98.4469
2987	206.437	3.55419	1.37104	68.9521	42.9652	-89.8076	-171.502	-71.2779	133.642	81.5553	34.713	47.3276	49.841	-106.511	91.0165	-75.2241	159.088	-155.844	-217.403	312.848	187.458	-72.1135	-46.465	-72.263	318.331	-419.222	331.816	-405.716	106.772	-85.8094	17.7324	-132.609	729.566	-721.354	93.977	-125.814	97.0822
2988	162.675	3.5485	1.30416	68.2919	42.5104	-89.9506	-174.33	-69.0839	133.235	82.442	34.0239	48.3328	46.4746	-103.132	94.3056	-78.8666	158.728	-154.135	-210.065	304.855	180.114	-65.4007	-47.2243	-73.1565	320.592	-421.864	337.906	-411.829	107.039	-86.0801	17.5061	-130.573	725.824	-717.961	92.9287	-126.088	96.9364
2989	159.655	3.53377	1.3467	67.5779	41.842	-88.6372	-174.832	-68.6097	133.065	83.0399	34.5746	49.0317	43.2823	-100.349	95.5811	-80.541	159.036	-150.572	-197.063	290.654	169.576	-55.8722	-48.8836	-73.3661	320.46	-422.05	340.46	-413.828	106.944	-85.0817	15.8112	-129.595	723.711	-716.476	92.9815	-125.699	97.3758
2990	150.47	3.5284	1.35084	67.1892	41.2279	-88.6559	-179.16	-65.2483	133.02	83.9945	33.5088	49.975	40.6907	-98.0093	98.9059	-84.2791	158.785	-148.96	-193.652	286.854	165.857	-52.2466	-49.6272	-73.4138	320.552	-422.243	341.256	-413.912	106.925	-84.9718	14.5019	-127.884	723.935	-716.93	92.5491	-125.885	97.3605
2991	150.556	3.51114	1.41315	66.3152	39.9549	-88.4041	-181.411	-63.5694	138.247	79.79	33.4331	50.3768	39.5553	-97.4118	100.381	-85.7352	158.868	-147.008	-189.398	281.138	160.82	-47.1189	-50.4422	-72.4839	317.129	-419.174	339.86	-412.02	106.009	-85.1738	13.3707	-125.434	727.877	-720.832	92.0723	-126.26	97.1122
2992	175.692	3.52123	1.42311	66.8522	39.345	-88.2524	-185.97	-59.7041	135.274	83.0244	32.6834	50.4772	39.998	-98.2208	101.804	-86.958	158.957	-146.843	-190.776	282.495	158.077	-44.5148	-50.7334	-74.157	324.267	-425.064	337.124	-410.829	107.604	-84.9552	12.6345	-125.553	730.159	-723.007	93.0165	-126.243	97.8781
2993	185.324	3.52306	1.45009	66.238	38.3102	-88.1734	-183.36	-62.0733	137.239	81.0407	33.134	50.7	37.9337	-96.573	101.187	-86.4355	159.24	-149.023	-199.619	292.255	159.536	-45.831	-49.646	-73.6676	322.347	-423.456	337.733	-411.188	107.1	-85.3245	14.0362	-126.308	735.948	-728.086	92.9104	-126.691	97.468
2994	193.548	3.54963	1.50475	67.8835	40.9737	-87.1558	-186.831	-59.2962	133.67	85.087	32.8079	50.4175	38.7017	-97.524	100.135	-85.1288	159.133	-154.489	-214.672	310.087	173.956	-59.8605	-47.0761	-73.648	322.466	-423.61	338.43	-411.941	107.099	-85.8914	16.4527	-127.305	729.781	-722.15	92.0989	-126.743	97.477
2995	155.91	3.53524	1.50201	69.7128	43.6294	-87.9825	-185.227	-60.9903	132.812	85.9003	32.2683	50.143	39.9264	-98.6481	100.264	-85.0731	158.805	-155.422	-222.88	318.173	182.883	-67.4533	-46.7044	-74.09	324.577	-425.633	339.788	-414.325	107.858	-85.7448	15.3207	-123.74	720.69	-714.071	89.8007	-125.809	98.2643
2996	175.091	3.53533	1.38744	68.9336	42.2439	-89.9331	-183.468	-61.5817	134.082	83.144	32.2847	49.0983	40.7759	-98.7801	96.2606	-81.1075	159.043	-152.875	-210.559	305.289	170.412	-56.3739	-47.8658	-74.0981	325.612	-426.552	340.205	-414.963	107.79	-83.7785	10.5872	-122.725	722.027	-716.243	91.3418	-124.634	99.3835
2997	171.499	3.56519	1.34384	67.4958	40.6205	-89.5194	-180.244	-65.1698	130.41	86.8958	32.4905	48.2998	56.0431	-111.636	105.528	-88.6084	155.623	-149.935	-198.731	292.453	158.431	-45.4382	-49.1059	-71.0535	315.178	-416.742	331.023	-403.718	105.284	-83.6287	11.0559	-125.396	729.744	-723.268	93.3724	-127.147	97.7373
2998	203.832	3.5817	1.26612	67.3629	40.1731	-89.976	-177.212	-67.6886	130.356	86.4622	32.6066	48.6179	57.0837	-113.091	108.58	-91.7295	155.821	-145.549	-187.958	279.675	148.841	-35.7304	-51.1491	-69.504	310.885	-412.41	325.418	-397.712	104.107	-82.6266	7.94302	-124.184	731.049	-724.996	94.9538	-127.667	98.2492
2999	192.26	3.56213	1.30171	66.7757	39.1793	-89.2131	-171.689	-72.7359	131.67	85.0023	33.8269	47.7001	62.976	-120.248	107.688	-89.9886	156.793	-143.215	-181.706	271.751	145.629	-31.8942	-52.8934	-73.4043	324.555	-425.292	336.699	-411.34	107.06	-82.7765	7.1845	-124.347	736.058	-729.698	95.8523	-127.877	98.2961
3000	203.227	3.54174	1.30847	66.9874	38.8334	-91.2856	-166.114	-76.1704	141.191	74.4194	34.2193	47.2288	66.7749	-124.435	108.214	-90.033	156.616	-140.463	-181.828	270.025	143.83	-28.0865	-54.6188	-73.7761	328.483	-428.297	334.522	-410.102	107.489	-83.0936	7.69802	-125.174	738.868	-732.199	96.2677	-128.117	98.3738
3001	237.05	3.53376	1.30683	67.2311	38.1936	-91.3002	-167.586	-75.3542	139.573	76.3256	33.8131	47.5239	65.7209	-123.428	109.159	-91.234	156.165	-140.457	-183.443	271.162	146.31	-29.4291	-55.1783	-73.8422	331.513	-430.38	329.62	-406.212	107.723	-83.0871	7.48253	-125.836	741.052	-734.438	97.4221	-128.63	98.8881
3002	149.62	3.52643	1.32619	69.3273	42.1428	-91.3404	-171.474	-70.3598	143.235	72.3532	33.9374	47.9204	62.9552	-120.523	109.379	-91.9033	156.073	-141.072	-187.637	275.91	148.298	-31.0633	-55.0197	-73.5051	329.953	-429.374	332.787	-409.232	107.529	-84.6792	10.0367	-121.039	720.887	-715.534	92.4789	-128.423	99.1887
3003	179.145	3.54409	1.31968	69.4818	41.5706	-92.8431	-180.531	-62.1573	146.101	70.2543	31.9073	49.1485	56.7167	-114.276	111.277	-94.9133	155.957	-143.834	-198.213	288.033	153.528	-35.702	-53.6173	-73.1331	328.816	-427.806	327.696	-403.895	107.481	-84.3474	10.4812	-122.323	721.757	-716.242	92.9338	-127.891	99.7055
3004	159.4	3.53971	1.30089	69.0316	41.6925	-92.4901	-177.844	-64.7643	143.013	72.5696	32.8833	49.8634	51.0432	-105.754	113.201	-97.3832	155.419	-140.925	-186.806	273.773	143.579	-27.0591	-54.6896	-74.7787	331.63	-431.263	332.383	-407.613	108.483	-84.271	12.559	-124.075	718.708	-713.112	92.8366	-128.111	99.3362
3005	168.699	3.56321	1.26995	67.0959	39.7509	-92.1965	-168.4	-73.357	140.833	74.3667	33.6369	50.535	51.0702	-105.452	116.451	-100.771	154.009	-141.165	-189.501	277.525	146.456	-29.8469	-53.7228	-72.8326	323.261	-424.248	332.997	-406.103	106.498	-83.6698	11.7156	-126.629	727.621	-721.515	95.9875	-130.077	98.0941
3006	169.765	3.56211	1.28981	67.608	40.3265	-91.6852	-178.081	-64.7901	139.511	76.5549	32.6017	50.6719	49.6777	-104.472	115.75	-100.096	154.329	-140.898	-187.989	275.939	145.991	-29.6838	-54.1839	-73.5118	325.806	-426.48	333.105	-406.599	106.934	-83.6268	12.4439	-126.547	724.464	-718.398	95.3976	-129.762	98.596
3007	190.689	3.55992	1.2963	67.4435	39.8196	-90.3303	-175.297	-67.4187	136.907	79.0581	33.6263	50.2496	51.5485	-106.867	115.152	-98.8851	154.503	-139.677	-183.892	271.238	145.055	-29.04	-54.8931	-73.6194	327.477	-427.761	332.519	-406.635	106.949	-83.3386	11.1821	-126.48	727.439	-721.232	96.5732	-129.982	98.8045
3008	176.295	3.5896	1.27394	67.4054	40.5463	-90.5414	-180.749	-62.9631	134.371	81.7693	32.7995	50.3036	51.7308	-107.449	114.335	-98.0578	155.167	-134.49	-172.069	256.037	138.103	-21.5865	-58.0965	-74.3263	326.853	-427.389	333.473	-406.889	107.158	-83.4509	13.1911	-128.393	726.554	-720.065	97.4867	-131.586	97.9095
3009	205.496	3.57245	1.30403	67.3138	39.9851	-88.8355	-173.247	-70.3449	131.854	84.2588	34.4097	50.3773	49.8362	-106.297	112.408	-96.0266	155.542	-135.022	-173.124	256.801	138.087	-21.6162	-57.8265	-73.9919	327.592	-427.762	332.28	-406.353	106.948	-83.3165	12.1788	-128.199	729.34	-722.698	98.5058	-131.756	98.4698
3010	257.706	3.56733	1.29468	67.0462	39.0767	-90.0616	-170.223	-73.9639	134.407	82.2133	33.6214	50.1361	51.8508	-109.31	110.589	-93.8495	155.225	-131.313	-167.679	247.557	135.431	-16.6517	-60.8297	-74.1964	332.707	-432.122	331.15	-407.069	107.624	-82.8839	10.5364	-129.043	736.039	-729.105	100.892	-132.421	98.8499
3011	261.108	3.55877	1.3236	68.0375	40.3065	-89.5693	-171.64	-72.5017	133.468	83.1048	33.7873	49.8853	53.1167	-110.843	109.844	-93.1207	155.138	-132.701	-172.996	253.771	130.462	-12.4842	-60.298	-72.1594	328.754	-428.757	327.679	-403.49	106.535	-83.3874	11.1096	-127.801	731.385	-724.669	100.421	-132.798	99.3081
3012	261.811	3.55988	1.33127	68.2573	40.6223	-89.5543	-171.621	-72.3463	133.883	82.6454	33.8548	49.8099	52.6405	-110.418	108.918	-92.3724	155.049	-132.433	-172.049	252.829	130.125	-12.3291	-60.7102	-71.8633	329.684	-429.869	328.159	-404.05	106.877	-83.4516	10.8387	-127.151	729.9	-723.296	100.474	-133.023	99.5348
3013	248.708	3.52086	1.41102	68.6929	40.9569	-89.1017	-172.738	-70.5445	137.65	78.7096	34.4722	49.2486	52.7059	-110.825	105.799	-89.3673	155.643	-132.359	-173.245	254.097	128.561	-10.8734	-60.9336	-71.3973	330.293	-430.638	327.569	-403.272	107.146	-84.9515	11.5279	-125.366	728.7	-722.183	99.1309	-133.228	99.7136
3014	339.637	3.52933	1.4466	69.0914	40.9771	-89.3624	-167.878	-75.7286	134.531	81.7927	34.5428	48.426	52.8155	-111.99	99.2286	-82.6793	156.055	-132.088	-177.958	258.678	121.516	-4.09058	-60.9627	-71.5338	331.427	-431.755	327.2	-403.208	107.711	-84.3751	9.5944	-125.646	732.413	-725.888	101.138	-133.55	100.474
3015	281.928	3.53361	1.45053	70.632	43.8255	-89.5874	-169.233	-74.3087	135.662	80.7096	34.3536	48.9909	50.8296	-109.702	101.237	-85.0971	155.786	-126.503	-167.906	245.198	111.649	6.51855	-63.9481	-71.8535	331.513	-431.743	327.105	-403.09	107.836	-84.9334	12.0854	-123.867	722.271	-716.134	98.0934	-133.391	100.828
3016	272.994	3.56298	1.36166	69.208	43.6972	-89.8626	-170.592	-73.7891	135.13	81.7097	33.7023	49.3211	50.5976	-110.016	103.414	-87.2287	156.415	-126.811	-160.975	238.205	120.812	-2.49087	-63.9168	-69.0777	322.953	-423.096	317.925	-393.084	105.497	-84.3252	12.5705	-125.898	722.501	-715.869	100.303	-134.698	99.9063
3017	246.855	3.54723	1.32014	69.9676	43.6791	-89.9928	-174.366	-70.6762	134.388	82.9046	32.9321	48.8742	52.1747	-111.191	103.905	-87.24	155.756	-130.531	-165.059	245.102	129.146	-11.7152	-61.9918	-69.7671	327.29	-427.219	322.368	-398.229	105.865	-83.848	10.6786	-123.68	718.298	-712.354	100.125	-134.386	100.177
3018	223.069	3.57642	1.24924	69.6679	43.718	-89.6734	-174.467	-70.3826	133.181	83.7973	33.2771	49.2387	52.0842	-111.442	106.32	-89.6459	156.122	-129.622	-159.704	239.316	134.995	-17.2599	-62.7799	-69.441	325.131	-425.288	323.351	-398.467	105.21	-83.6589	11.2773	-125.007	717.927	-711.7	100.808	-135.224	99.08
3019	195.163	3.57223	1.2261	69.3468	43.261	-89.913	-171.958	-72.5911	133.986	82.864	33.4394	49.4806	52.4762	-111.805	108.568	-91.6183	156.023	-128.986	-158.5	237.641	138.714	-20.6711	-62.9022	-70.8963	328.372	-428.478	327.953	-403.116	105.84	-83.5211	11.157	-125.943	719.151	-712.621	101.87	-135.469	98.2976
3020	207.626	3.58907	1.22388	69.2649	42.972	-90.7407	-172.182	-71.966	136.75	80.1232	33.0002	50.6088	48.9247	-107.315	111.918	-95.6451	154.448	-126.914	-156.491	233.981	137.622	-18.9931	-63.9627	-71.2506	332.169	-432.487	328.043	-403.849	107.135	-83.313	10.7742	-126.102	719.179	-712.687	101.86	-134.707	98.8201
3021	203.108	3.61189	1.16923	68.2357	41.7726	-92	-173.68	-70.5464	138.097	78.9493	31.9054	51.9275	45.7011	-102.726	117.621	-102.711	152.862	-128.245	-158.594	237.655	140.531	-22.1397	-62.9166	-70.6094	330.518	-431.901	329.38	-404.112	106.944	-82.7325	9.89629	-126.862	721.357	-714.847	103.172	-135.308	98.1406
3022	193.539	3.6637	1.15092	67.293	41.3296	-92.3468	-165.821	-77.0745	140.126	76.1571	32.8757	53.6718	42.5722	-96.8302	126.716	-113.603	149.945	-126.029	-152.34	231.094	144.986	-26.2844	-62.9952	-69.8742	327.977	-430.632	327.449	-399.983	106.94	-82.84	12.9852	-131.25	723.975	-716.594	105.215	-137.245	96.7785
3023	201.076	3.65264	1.17762	66.7164	40.2407	-90.3586	-177.276	-67.1542	135.064	81.8395	32.8076	53.6586	42.6316	-96.6889	126.353	-113.311	149.809	-127.029	-153.896	233.5	145.095	-27.1497	-62.7237	-70.7785	328.994	-431.264	329.646	-402.464	107.258	-82.696	10.6089	-129.562	727.452	-720.112	105.787	-137.148	97.0659
3024	202.377	3.64723	1.19313	67.2211	40.907	-89.9843	-183.236	-61.6304	134.349	82.6819	32.5628	53.4775	42.4867	-96.7445	124.829	-111.653	150.224	-128.215	-156.541	237.28	145.485	-28.1841	-62.1847	-71.479	329.837	-431.52	330.287	-403.288	107.465	-82.754	11.5429	-129.626	723.828	-716.559	105.222	-136.799	97.3361
3025	207.688	3.63775	1.1892	67.6907	41.236	-90.9444	-174.537	-68.24	140.146	76.0668	33.4055	54.3261	40.0961	-92.8294	129.086	-116.71	148.785	-127.589	-158.806	239.54	142.768	-25.2918	-62.0707	-71.2724	332.041	-433.67	328.614	-401.627	107.941	-82.8003	12.7321	-130.061	721.271	-713.898	104.335	-136.12	97.7698
3026	203.074	3.66156	1.14991	66.5084	40.1021	-90.86	-172.834	-69.852	138.061	77.651	33.7961	54.0212	41.2819	-94.0063	127.938	-115.273	148.89	-126.788	-154.276	234.907	149.096	-31.368	-62.2921	-71.8012	331.038	-432.459	330.354	-402.956	107.646	-82.3786	11.913	-131.956	727.394	-719.363	107.743	-137.885	96.4826
3027	206.992	3.65243	1.15286	67.0141	40.2524	-92.1732	-177.077	-65.646	140.618	75.3234	32.4645	54.9273	38.6515	-89.2189	132.692	-120.971	146.922	-126.251	-156.116	236.42	146.136	-28.3903	-62.7422	-71.587	335.091	-436.854	328.63	-400.806	108.106	-82.6009	12.7363	-132.011	725.784	-717.725	107.141	-137.772	96.6049
3028	223.082	3.64067	1.17704	66.7013	39.6047	-89.3342	-169.833	-73.2313	135.385	80.5387	34.7324	54.5392	39.1338	-90.942	129.677	-117.532	148.261	-128.242	-155.227	236.477	149.268	-32.6252	-61.397	-70.7795	332.122	-433.765	326.226	-398.404	107.481	-82.5875	11.5978	-131.565	729.297	-721.089	107.653	-137.793	96.8514
3029	258.382	3.65224	1.15538	67.1881	39.8171	-90.3191	-181.395	-64.5418	133.129	84.5201	31.8851	53.9755	40.26	-95.1413	123.906	-111.012	150.099	-129.219	-159.79	241.79	145.471	-29.5744	-61.1954	-71.2606	334.331	-435.126	322.782	-395.881	108.077	-82.6936	12.4346	-132.422	728.935	-720.648	107.958	-137.273	97.4507
3030	238.027	3.6603	1.11629	66.9247	41.8217	-90.1829	-174.66	-69.67	134.124	82.2889	33.4314	53.5654	41.4524	-96.5547	122.791	-109.668	150.864	-130.086	-160.94	243.827	147.88	-32.4611	-60.562	-68.1826	325.034	-425.79	313.632	-385.983	105.65	-83.2095	15.4298	-133.176	721.679	-713.479	106.042	-136.515	97.3557
3031	188.171	3.64099	1.16525	65.9643	39.3257	-90.0143	-179.565	-65.4906	133.638	83.3512	32.7462	52.971	44.7966	-99.5992	121.734	-108.05	150.282	-129.352	-159.476	241.753	147.849	-32.0161	-61.1138	-71.0236	328.461	-430.635	331.598	-402.881	106.657	-82.5102	12.3099	-133.622	731.886	-723.095	109.845	-139.246	95.609
3032	167.517	3.61525	1.22188	66.8147	41.2539	-89.1495	-174.471	-69.3105	132.075	83.8403	34.3514	52.6608	44.8734	-99.6921	119.72	-105.766	150.302	-125.864	-157.416	236.065	141.72	-23.5909	-63.6796	-72.2175	331.167	-433.084	336.635	-408.841	107.421	-84.3977	15.5067	-133.086	725.418	-716.875	106.399	-139.102	95.6025
3033	163.906	3.61708	1.1861	66.5287	40.7434	-89.8119	-173.951	-69.5612	133.378	82.3157	34.1561	52.4241	44.9771	-100.142	118.414	-104.24	150.938	-126.585	-159.536	239.001	139.804	-22.3652	-63.3829	-72.4725	331.888	-433.634	338.487	-410.948	107.799	-84.3648	15.4636	-133.333	727.531	-718.666	106.649	-138.837	95.5941
3034	170.948	3.60236	1.22261	66.39	40.6294	-89.2154	-171.29	-72.7004	132.696	83.661	34.1755	52.3031	44.0766	-99.9342	116.403	-101.838	151.504	-127.123	-158.561	237.966	140.172	-22.807	-62.9324	-71.9837	330.084	-431.632	336.542	-409.257	107.417	-84.1915	16.3957	-135.163	729.074	-719.826	107.446	-138.547	95.4102
3035	179.702	3.59039	1.28877	66.1451	40.1154	-88.4939	-173.531	-70.5354	133.401	83.2377	34.4931	52.0812	43.6154	-99.7124	114.432	-99.7268	151.901	-127.204	-160.048	239.624	136.401	-19.4129	-63.2593	-72.3463	330.809	-432.008	337.644	-410.459	107.854	-84.4435	17.1298	-135.422	731.941	-722.128	107.293	-138.567	95.4127
3036	194.792	3.59691	1.25321	67.2939	41.2043	-91.6605	-171.047	-73.0936	136.902	80.2043	32.0584	52.8565	40.6944	-97.5092	115.231	-100.98	151.664	-123.161	-158.38	235.144	127.015	-8.83744	-65.5514	-70.5317	329.287	-430.977	331.261	-403.828	107.404	-84.6386	17.0352	-134.074	729.045	-719.58	106.417	-138.557	95.6324
3037	205.341	3.58355	1.30887	67.826	41.8093	-91.2893	-167.953	-75.8383	138.088	79.085	32.5453	54.0829	38.5575	-93.6003	122.15	-109.019	149.597	-119.348	-154.31	228.327	118.412	0.883158	-67.7284	-70.3823	332.194	-434.266	330.674	-403.072	107.764	-85.4146	17.9378	-132.78	728.877	-719.454	104.487	-138.588	95.7344
3038	218.868	3.59284	1.32856	67.6459	41.5225	-89.036	-173.869	-71.1623	132.17	85.0519	33.544	54.0975	38.0767	-93.353	121.361	-108.183	149.546	-118.376	-152.672	225.88	116.748	2.21591	-68.6484	-69.6495	328.401	-430.087	327.809	-400.104	107.006	-85.1291	16.7933	-132.526	731.783	-722.207	105.149	-138.649	95.9102
3039	222.654	3.58936	1.32469	69.0081	43.2611	-91.608	-172.353	-72.5447	136.239	81.445	31.5264	54.0385	39.3183	-94.7678	122.356	-108.881	149.41	-113.762	-146.922	216.795	107.888	12.4415	-71.1961	-69.8926	332.345	-434.108	326.67	-399.133	107.387	-85.4264	17.3808	-131.998	729.367	-719.926	104.164	-138.498	96.0762
3040	218.294	3.59173	1.34157	69.1579	43.6972	-89.8485	-174.167	-70.8166	134.173	83.2047	32.9517	54.7888	37.2912	-91.8344	126.124	-113.185	148.457	-112.584	-145.471	214.389	107.345	12.8516	-72.0811	-70.8314	335.154	-436.984	330.029	-402.658	108.08	-85.4117	17.3967	-131.271	727.274	-717.982	103.539	-138.361	96.2414
3041	230.272	3.58547	1.34941	69.4365	43.8854	-90.2883	-176.487	-69.0316	133.792	83.8396	32.2261	55.0784	35.9888	-90.6008	126.89	-114.02	148.485	-108.494	-139.953	206.144	96.4763	23.8926	-74.5341	-71.0585	337.662	-439.583	329.952	-402.517	108.492	-84.8721	16.67	-132.898	734.077	-724.191	105.098	-138.022	96.2781
3042	246.285	3.58136	1.37213	68.6104	42.3224	-89.0467	-167.733	-76.0359	134.658	81.6461	34.8634	54.2848	38.2563	-93.6973	124.166	-111.033	149.72	-109.91	-141.634	208.904	99.4481	20.3573	-73.7046	-69.9928	334.286	-436.232	327.019	-399.421	107.934	-84.7368	15.2952	-132.845	740.369	-730.071	105.79	-137.953	96.1621
3043	233.093	3.56615	1.42735	70.786	45.6685	-90.8782	-169.29	-75.1592	134.547	82.7065	32.425	54.2185	39.0119	-93.9117	125.193	-112.139	149.304	-104.342	-131.212	194.165	86.2611	35.6893	-77.2093	-70.8676	340.415	-442.764	328.643	-400.883	109.357	-86.5632	18.1281	-133.184	737.029	-726.827	102.97	-137.517	96.2476
3044	248.091	3.57632	1.42646	71.45	46.4657	-92.2678	-171.837	-72.9232	138.435	79.2695	31.3706	55.0202	38.2	-91.1251	131.726	-119.751	147.678	-102.017	-125.158	186.23	80.4018	42.4123	-78.6964	-70.124	341.772	-444.559	325.37	-397.267	109.643	-86.7788	18.4779	-133.935	739.657	-729.333	103.061	-137.056	96.1141
3045	244.163	3.57332	1.46892	71.8111	47.5146	-88.9673	-170.572	-73.6807	133.883	82.7163	34.4287	55.087	37.3701	-89.7919	131.216	-119.615	147.298	-103.385	-127.376	189.65	83.6527	38.2779	-77.9228	-69.4402	337.566	-440.144	324.33	-396.401	109.036	-87.9099	21.6383	-133.261	730.588	-720.441	100.554	-137	96.2341
3046	268.428	3.58832	1.41465	70.8372	46.4349	-92.2032	-173.968	-71.6208	135.504	82.4753	30.7889	55.4498	35.9698	-88.9522	132.154	-120.625	147.597	-101.774	-123.315	184.314	79.5381	43.3514	-78.9109	-68.3904	337.007	-439.744	319.773	-391.458	108.852	-86.3403	15.7397	-131.82	741.21	-730.803	102.802	-136.17	96.3786
3047	266.204	3.59656	1.38784	70.1458	45.2381	-90.1289	-170.727	-73.4983	135.395	81.2095	33.7185	55.8198	35.9524	-87.1532	136.555	-125.632	146.366	-103.731	-127.413	190.041	84.564	37.2171	-77.7356	-68.8339	337.216	-439.915	322.143	-394.148	109.439	-86.5712	17.9067	-134.154	741.615	-730.804	102.753	-135.983	96.0776
3048	228.954	3.57467	1.39539	71.3016	46.7669	-89.7102	-169.426	-74.7712	134.647	81.9054	34.0528	54.6679	38.9627	-91.53	131.638	-119.719	147.698	-106.777	-132.428	197.234	90.5147	30.314	-75.7819	-69.3214	337.188	-439.742	324.032	-396.515	109.666	-88.0748	22.2738	-134.157	727.53	-717.445	100.019	-135.838	95.9664
3049	207.972	3.58182	1.37559	71.2667	46.983	-90.1478	-175.334	-69.5808	134.373	82.615	32.9853	54.8066	37.8468	-90.5043	131.444	-119.47	147.85	-106.16	-130.743	195.299	89.4836	31.3213	-76.2443	-70.9874	340.39	-443.03	331.135	-404.078	110.862	-88.0623	21.1463	-132.719	726.562	-716.77	99.8892	-135.674	95.792
3050	187.59	3.5887	1.35033	70.7039	46.8108	-90.1195	-172.094	-72.2818	134.923	81.7629	33.4998	54.9472	36.6109	-89.4885	131.118	-119.041	148.101	-106.268	-130.886	195.822	89.9628	30.5163	-76.0426	-71.7407	340.672	-443.538	337.544	-410.772	111.573	-87.9409	20.1287	-131.86	726.43	-716.825	100.046	-135.446	95.5172
3051	181.174	3.59387	1.37856	71.3568	48.0258	-91.3333	-172.713	-71.962	135.545	81.8105	31.987	55.7191	35.4277	-86.5007	135.421	-124.075	146.263	-103.64	-126.433	189.617	83.9293	37.7254	-77.8309	-72.3927	344.437	-447.758	339.896	-413.215	112.979	-88.3328	21.551	-132.698	726.8	-716.868	99.3976	-135.074	95.3838
3052	188.257	3.58857	1.47192	69.7658	46.0417	-88.2116	-167.222	-75.9061	137.448	78.9889	35.6587	55.8166	34.1958	-85.7827	134.104	-122.843	146.698	-105.379	-129.632	194.191	88.4667	32.2429	-76.6534	-71.3813	338.296	-441.556	339.234	-412.614	112.17	-88.3484	20.8846	-131.787	731.778	-721.549	99.2624	-135.096	95.2986
3053	195.767	3.60053	1.4297	69.8744	46.1905	-90.8333	-173.701	-71.6836	133.429	84.1791	31.9003	55.8885	32.2683	-85.0188	130.39	-119.175	147.441	-101.421	-119.709	181.371	78.2535	44.14	-79.3106	-71.3026	338.549	-442.092	339.427	-412.9	112.323	-87.52	17.0594	-130.876	743.563	-732.83	100.938	-135.079	95.056
3054	198.361	3.59712	1.4622	70.1429	46.722	-89.4965	-172.17	-72.3015	134.361	82.4064	33.8237	55.7602	33.5168	-85.6742	131.634	-120.517	146.998	-101.207	-119.496	181.131	77.7845	44.1991	-79.3202	-70.6536	335.947	-439.399	337.263	-410.751	112.022	-87.9202	18.4262	-131.729	741.061	-730.272	100.628	-134.648	94.946
3055	185.307	3.60328	1.46833	70.6844	47.88	-89.3065	-168.238	-75.6016	134.515	81.8438	34.565	55.2662	33.9762	-87.0793	128.168	-116.759	147.886	-102.383	-121.124	183.594	80.0523	41.5722	-78.5343	-70.2695	333.666	-437.251	337.463	-411.03	111.844	-88.7557	21.8373	-132.598	732.774	-722.117	98.9986	-134.632	94.7931
3056	168.741	3.60352	1.44001	70.6784	48.293	-89.9146	-175.068	-70.0627	134.18	83.0759	32.9253	55.0163	34.0771	-88.2816	125.859	-113.957	148.555	-102.629	-120.989	183.65	81.2873	40.2093	-78.5027	-70.1393	332.084	-435.933	339.43	-412.984	111.675	-89.3162	23.068	-132.172	729.864	-719.228	97.7685	-134.67	94.6336
3057	178.916	3.60131	1.50252	68.9934	45.8983	-88.6858	-172.217	-72.3609	133.358	83.753	33.9941	54.9098	33.0777	-88.1537	123.787	-111.493	149.229	-102.295	-120.267	182.65	81.8326	39.6637	-78.747	-69.6471	329.096	-433.121	340.146	-413.606	111.38	-88.0826	17.6574	-130.496	742.616	-731.722	100.078	-134.49	94.4967
3058	198.462	3.62412	1.44732	70.0301	47.1392	-91.7152	-172.221	-73.2222	134.205	83.6707	31.2741	55.0313	32.2312	-87.9596	123.243	-110.886	149.61	-99.8972	-114.198	174.653	76.4896	46.3279	-80.2859	-70.0412	332.631	-436.557	338.354	-412.013	112.204	-88.1996	19.0882	-132.302	744.609	-733.264	99.9824	-134.368	94.4464
3059	181.942	3.62208	1.46282	71.4772	49.2436	-89.9724	-175.407	-69.9805	133.322	84.3749	32.3578	56.0476	31.2553	-85.0662	130.071	-118.197	147.672	-100.021	-115.801	176.324	80.751	41.3131	-80.1867	-70.8846	337.417	-441.288	338.155	-412.018	113.21	-90.0379	26.1869	-134.156	729.603	-718.41	96.3598	-134.138	94.5573
3060	190.969	3.62398	1.50681	71.5588	49.0232	-89.4858	-170.123	-74.123	134.554	82.3671	33.8447	55.54	32.3505	-86.8926	127.819	-115.676	148.535	-99.6311	-114.964	175.096	81.8163	40.1756	-80.4121	-70.9772	338.574	-442.311	336.549	-410.621	113.501	-90.1455	26.1167	-134.034	731.228	-719.867	96.1198	-134.041	94.5985
3061	203.812	3.63229	1.56223	71.8699	49.0468	-89.4739	-173.265	-71.7688	132.904	84.618	32.9858	54.9992	33.4588	-89.2305	124.096	-111.211	149.321	-98.7187	-111.834	171.024	82.225	40.1001	-81.1006	-71.3317	341.035	-444.541	335.079	-409.368	113.781	-90.0624	24.8609	-133.142	733.647	-722.313	96.2903	-134.036	94.7118
3062	209.886	3.62851	1.57366	72.0802	49.3276	-90.4213	-174.099	-70.9779	134.011	83.3943	32.4403	55.4737	31.4511	-87.0583	125.342	-112.513	149.032	-95.3881	-104.288	161.096	75.9439	47.1408	-82.959	-71.6388	342.989	-446.536	335.589	-409.954	114.332	-89.5944	22.5151	-132.753	741.852	-730.076	97.4598	-133.691	94.7706
3063	206.561	3.63259	1.59175	71.7146	49.133	-89.898	-171.434	-72.685	134.921	81.6769	33.7074	55.5486	30.9263	-86.1182	125.636	-112.941	148.717	-95.2094	-103.904	160.521	77.7591	45.2745	-83.0653	-71.6256	342.269	-446.034	336.901	-411.33	114.582	-89.7087	22.8252	-133.061	742.072	-730.219	97.4235	-133.489	94.4877
3064	211.537	3.64366	1.55571	71.3222	48.4086	-90.4435	-172.729	-71.7957	134.853	82.0002	33.0513	55.8161	29.8251	-84.3906	126.846	-114.396	148.358	-96.2971	-104.856	162.009	80.2245	42.4122	-82.3048	-71.8707	344.405	-448.256	336.245	-410.794	115.113	-89.9597	24.1072	-134.557	743.837	-731.557	97.4642	-133.45	94.2083
3065	201.341	3.62982	1.52645	70.9409	46.9731	-91.0115	-177.095	-67.9508	136.556	80.7777	32.1335	56.579	26.5412	-80.4557	129.156	-117.37	148.002	-96.7972	-106.86	165.331	78.1778	43.156	-81.7433	-74.317	352.8	-455.936	338.024	-415.175	116.593	-87.2282	20.6901	-132.683	750.591	-737.838	98.0418	-130.594	93.9488
3066	199.104	3.64212	1.49546	70.7595	46.7363	-89.789	-173.375	-71.2865	133.675	83.1611	33.4209	56.1551	27.492	-82.5468	127.563	-115.169	149.089	-98.2508	-110.035	169.584	82.1163	38.6314	-80.6812	-73.4323	347.285	-450.148	336.731	-414.007	115.779	-87.4403	19.6599	-131.205	745.659	-733.699	98.0548	-130.793	94.1348
3067	184.647	3.64954	1.45112	71.8812	48.43	-90.4602	-175.346	-69.6463	134.306	82.8957	32.5327	56.3733	27.0237	-81.3979	128.718	-116.508	148.514	-99.9331	-113.216	173.818	86.3257	33.8422	-79.4755	-73.6894	349.8	-452.813	336.258	-413.691	116.337	-89.2639	25.9207	-132.97	732.044	-720.321	95.1273	-130.946	94.1839
3068	199.608	3.64925	1.51399	71.933	47.9987	-89.0169	-168.371	-75.417	133.425	83.1148	34.4559	55.6612	29.0173	-84.5674	125.741	-113.047	149.688	-100.354	-113.802	174.615	88.398	31.5782	-79.2208	-73.4382	349.927	-452.793	333.564	-411.115	116.298	-89.3658	25.1626	-132.206	733.42	-721.753	95.0066	-130.992	94.3451
3069	203.025	3.65318	1.51753	70.4344	45.6198	-89.8948	-171.257	-72.8999	134.612	82.0382	33.6291	54.9502	31.8124	-87.7672	122.383	-109.48	149.667	-100.291	-113.332	174.082	89.5155	30.5494	-79.4062	-73.0907	348.855	-452.069	333.568	-411.127	116.443	-88.1791	19.7986	-130.192	745.52	-733.657	96.9308	-131.034	94.31
3070	189.659	3.66092	1.45105	69.3493	44.4738	-90.298	-175.125	-69.6086	134.904	81.9262	33.073	55.0397	31.1149	-86.8188	122.415	-109.601	149.514	-102.127	-116.185	178.051	93.5162	25.9753	-78.2626	-72.8915	346.344	-449.858	336.261	-413.821	116.27	-88.1969	18.7166	-129.277	746.079	-734.353	96.9588	-131.119	94.1283
3071	185.223	3.6648	1.53485	71.5947	47.8465	-90.0056	-173.65	-71.0123	132.755	84.4587	32.7477	55.0653	31.8743	-86.601	123.005	-110.448	148.591	-101.384	-114.097	175.496	90.41	29.7672	-78.9039	-73.5294	350.85	-454.339	336.768	-414.362	117.178	-89.9819	24.3577	-130.477	732.905	-721.318	94.1194	-131.236	94.1248
3072	175.672	3.67091	1.50954	71.2141	47.9685	-89.9943	-174.131	-70.549	134.592	82.2679	33.2927	54.9754	32.5272	-87.529	122.66	-110.053	148.732	-101.46	-113.282	174.488	92.5092	27.59	-78.8476	-73.0473	347.225	-450.949	338.185	-415.763	116.826	-90.3928	25.3259	-130.507	731.384	-719.751	93.4287	-131.265	93.8638
3073	164.238	3.67974	1.49588	70.834	48.1344	-90.1317	-171.042	-72.8267	135.354	80.8394	33.9859	55.0147	31.434	-86.3548	122.024	-109.451	148.865	-101.065	-112.14	173.271	91.7828	28.3848	-79.0906	-72.8402	344.67	-448.614	341.431	-418.948	116.814	-90.5584	25.8872	-130.899	731.574	-719.827	93.2523	-131.214	93.5287
3074	163.85	3.67415	1.5326	70.9533	48.4397	-89.8061	-172.678	-71.2889	134.268	81.9661	33.9122	55.0042	30.3262	-85.2785	120.812	-108.086	148.92	-100.426	-110.776	171.501	91.3688	29.0685	-79.6692	-73.234	345.552	-449.306	342.788	-420.255	117.166	-90.7855	26.3464	-130.981	731.541	-719.685	92.8853	-131.226	93.5903
3075	190.005	3.68805	1.49461	71.8747	49.212	-90.867	-173.973	-70.3048	134.763	81.8128	32.7933	54.8999	30.4477	-85.7287	121.383	-108.45	149.585	-99.5833	-107.982	168.284	87.5488	33.75	-80.4311	-74.1474	350.702	-454.259	343.114	-420.494	117.931	-91.07	26.3938	-130.659	731.947	-720.041	92.5187	-131.267	93.5672
3076	156.323	3.67431	1.57568	71.0565	49.0224	-89.5969	-169.895	-74.2229	133.635	83.0188	33.8819	54.7834	30.8741	-86.0695	120.667	-107.641	149.373	-100.38	-108.727	169.343	90.8076	30.1447	-79.9087	-73.6305	345.853	-449.539	345.918	-423.173	117.525	-91.3344	27.5676	-131.413	731.026	-718.982	92.1058	-131.197	93.2745
3077	174.847	3.6967	1.52366	71.347	49.4039	-90.8582	-176.334	-68.5729	134.677	82.4615	32.2041	55.2937	29.8624	-84.4009	123.235	-110.593	148.777	-99.8984	-106.489	166.748	88.3171	33.4662	-80.4624	-73.4164	346.025	-450.115	345.541	-422.646	117.72	-91.5502	27.1541	-130.374	731.034	-719.018	91.6197	-131.314	93.064
3078	169.873	3.68715	1.6992	71.3164	49.3221	-90.0736	-169.478	-74.9824	131.562	85.8446	32.6236	54.4404	34.6723	-89.3625	123.034	-110.089	149.039	-98.7393	-101.386	159.732	89.1967	34.4207	-81.7489	-73.0528	345.767	-450.1	343.166	-420.083	117.531	-92.4432	27.5882	-130.211	737.226	-725.184	89.9299	-131.33	93.032
3079	156.289	3.70052	1.63872	72.4262	51.2243	-93.1177	-176.464	-68.7519	137.428	80.4189	30.2351	55.4258	35.2593	-87.3949	130.596	-118.856	146.58	-97.5222	-97.4402	154.14	89.2773	35.6626	-82.7425	-73.2427	348.403	-453.339	343.823	-420.528	118.129	-93.1477	29.7546	-129.979	729.694	-717.779	88.0872	-131.162	92.8021
3080	173.82	3.7088	1.68704	71.8646	49.9607	-90.0962	-171.116	-73.0512	134.117	82.5692	33.4531	56.1578	34.2003	-84.4284	134.989	-124.251	145.104	-98.2603	-99.6837	157.113	93.2729	30.6655	-82.0847	-73.011	349.287	-454.165	340.763	-417.367	118.29	-93.0866	28.7055	-129.258	732.42	-720.421	88.1701	-131.096	92.8473
3081	183.559	3.70086	1.70618	71.5752	49.6951	-90.2193	-175.664	-68.9689	134.767	81.9488	33.1249	56.2303	32.8748	-83.4755	133.577	-122.728	145.442	-96.8237	-95.6956	152.298	87.7719	36.2726	-82.8537	-72.4371	346.005	-450.689	339.877	-416.339	117.875	-92.7987	26.6713	-128.708	739.047	-726.786	89.2111	-130.745	92.9874
3082	187.795	3.70594	1.67188	73.232	51.5103	-91.7874	-177.403	-67.9138	133.266	84.3304	30.7576	56.639	32.8553	-81.9221	137.948	-127.617	144.286	-97.0445	-94.4477	151.171	85.9245	38.7366	-82.6933	-72.4207	349.501	-454.386	336.313	-412.764	118.088	-93.5715	29.2746	-129.035	731.673	-719.467	87.6259	-130.666	92.9906
3083	185.12	3.69592	1.65137	72.721	50.8065	-90.4298	-176.313	-68.5848	134.268	82.7614	32.597	56.3487	34.1045	-83.4035	138.677	-128.206	144.742	-97.9189	-97.7063	155.124	89.2452	34.5557	-82.0357	-72.3942	348.314	-453.015	336.587	-413.03	117.84	-93.8784	29.6805	-128.745	730.904	-718.628	86.9881	-130.633	92.9569
3084	191.379	3.70725	1.69576	72.6058	50.3326	-90.6145	-169.985	-73.9656	134.677	82.0345	33.0785	56.3442	35.4224	-83.4232	139.518	-129.689	143.549	-98.4327	-98.5325	156.277	89.6784	34.2254	-81.592	-71.9883	349.078	-454.088	334.159	-410.765	118.244	-93.8939	28.951	-128.171	732.969	-720.574	87.0426	-130.624	92.905
3085	189.838	3.70909	1.67675	72.454	50.3228	-90.5869	-173.547	-70.9454	135.441	81.094	33.2555	55.9211	35.6678	-85.3006	136.447	-126.208	145.167	-98.8158	-96.7952	154.285	92.4253	31.4908	-81.5759	-71.5495	346.081	-450.897	333.423	-410.061	117.7	-94.1849	29.2823	-127.905	732.286	-719.828	86.5655	-130.572	92.8381
3086	175.639	3.71854	1.70999	72.5598	50.9757	-91.1419	-174.663	-69.6367	135.437	81.0857	32.691	56.0088	35.6565	-84.2032	136.632	-126.444	144.212	-98.1171	-94.6277	151.537	91.7856	32.7509	-82.139	-72.3606	347.817	-452.758	337.778	-414.591	118.406	-94.4626	29.5932	-127.485	731.168	-718.694	85.8897	-130.443	92.5798
3087	178.925	3.72348	1.74464	72.5619	51.0777	-91.2674	-179.33	-65.4067	135.033	81.6715	32.0859	55.8038	35.4845	-84.8024	134.736	-124.174	144.943	-97.6805	-92.6443	149.194	92.6691	32.5024	-82.4558	-72.0871	344.305	-448.633	335.502	-412.158	117.712	-94.5309	29.1907	-126.883	731.374	-718.935	85.5618	-130.3	92.6027
3088	185.862	3.71302	1.75013	72.1043	50.4489	-90.6275	-173.627	-70.0666	135.095	80.8245	33.5636	55.9505	33.4774	-83.0251	133.458	-122.866	145.304	-96.5936	-91.7136	148.221	86.6857	38.04	-82.5343	-72.1809	342.837	-446.877	336.382	-413.075	117.805	-93.9361	26.8288	-126.594	738.166	-725.519	87.0533	-129.943	92.775
3089	186.687	3.7108	1.76039	71.6259	49.8812	-90.7636	-175.034	-68.3604	135.529	79.9795	33.708	55.8775	32.7173	-81.9105	132.21	-121.828	145.382	-96.3533	-90.0471	146.639	85.6498	39.1567	-82.7455	-73.2777	346.493	-450.392	340.53	-417.311	118.481	-93.6055	26.0028	-127.469	743.619	-730.579	88.2622	-129.819	92.5485
3090	161.05	3.70135	1.78471	72.5823	51.8045	-90.9968	-176.353	-66.7627	135.627	79.504	33.6992	55.676	32.4102	-81.534	130.768	-120.329	145.601	-96.015	-88.682	144.819	86.9208	38.3927	-83.2907	-73.7683	347.317	-451.27	344.085	-420.787	118.685	-94.6033	29.6195	-128.556	734.023	-720.998	86.7332	-129.783	92.2757
3091	161.912	3.69593	1.75459	70.4731	48.9647	-91.2933	-180.036	-63.3886	135.445	79.7942	33.0776	55.8699	30.3981	-79.7961	129.685	-119.161	145.873	-95.982	-90.2255	146.789	87.6687	37.2653	-83.0691	-73.9801	345.603	-449.621	346.84	-423.321	118.647	-93.1954	24.0201	-127.021	747.623	-734.344	89.1919	-129.692	91.9258
3092	142.755	3.70343	1.71579	71.8832	51.6512	-91.9524	-179.637	-64.0158	135.315	80.4155	32.13	56.3004	30.1785	-78.6764	132.467	-122.308	144.964	-96.167	-90.4623	147.406	84.6033	40.8265	-82.7431	-73.3256	341.745	-445.894	346.798	-423.243	118.127	-94.8038	29.6258	-128.733	734.02	-720.835	86.7795	-129.704	91.6436
3093	142.383	3.70313	1.76175	72.3308	52.359	-91.843	-178.213	-65.3763	134.479	81.4079	32.0136	55.7889	32.4003	-81.4201	131.763	-121.191	145.325	-95.839	-87.7241	144.183	83.3554	43.0551	-83.1188	-72.7529	338.628	-442.499	344.374	-420.851	117.47	-95.0462	29.7908	-128.343	733.313	-720.117	86.3264	-129.566	91.6081
3094	126.963	3.69089	1.72268	72.2832	52.696	-91.9327	-174.734	-68.5773	135.828	80.0027	32.4664	55.7011	32.125	-82.3166	131.769	-121.137	146.624	-96.0537	-88.7545	145.164	83.5637	43.0985	-82.9322	-72.1473	334.564	-438.725	345.86	-422.124	116.568	-95.3952	30.1864	-127.496	730.463	-717.389	85.3607	-129.565	91.3258
3095	154.997	3.68319	1.75451	72.4978	52.7702	-92.5023	-179.434	-64.4365	136.033	80.0719	31.5666	56.295	31.0653	-79.8322	134.535	-124.437	145.239	-94.0877	-83.0139	138.479	74.3726	53.4138	-83.7851	-71.7276	330.796	-434.164	340.197	-416.365	116.097	-94.7103	27.3064	-126.988	740.286	-726.841	86.9632	-129.082	91.5636
3096	163.274	3.68577	1.75503	71.4386	50.9809	-91.3279	-173.756	-69.0649	135.87	79.3281	33.5874	56.0421	30.5944	-79.3395	132.253	-122.299	145.655	-95.6879	-87.7905	144.462	77.6441	48.9128	-82.454	-71.7751	330.958	-434.086	338.91	-415.358	116.189	-94.2058	26.5203	-127.869	743.692	-730.02	87.9279	-128.536	91.4345
3097	150.191	3.6848	1.71095	71.131	51.2375	-91.703	-173.798	-69.3212	134.958	80.6606	32.7553	56.6398	29.1248	-77.9524	134.306	-124.225	145.165	-94.6067	-86.729	142.802	75.9671	51.0382	-82.9375	-71.6062	329.115	-432.738	342.047	-418.232	115.836	-94.1645	27.2278	-129.294	745.33	-731.305	88.4632	-128.645	90.8447
3098	136.209	3.66951	1.6476	71.502	51.6845	-91.3238	-177.067	-66.5651	135.166	80.6164	32.8015	55.9194	30.1871	-80.0368	131.458	-120.869	146.537	-96.9396	-93.3627	151.197	80.2466	45.1492	-81.1665	-71.8604	329.816	-433.308	342.937	-419.187	115.535	-95.2988	31.4144	-130.77	733.877	-719.933	86.8153	-128.684	90.7686
3099	137.105	3.66128	1.68197	71.9032	52.0558	-91.2545	-172.484	-70.5747	134.834	80.8907	33.0956	55.337	31.0472	-82.4419	128.244	-117.097	147.844	-96.3978	-92.5909	149.989	78.5682	47.4869	-81.5345	-71.5053	328.062	-431.274	340.941	-417.255	114.893	-95.3608	31.1433	-130.306	734.124	-720.173	86.5345	-128.473	90.764
3100	129.96	3.65785	1.68973	70.6508	50.9842	-91.6135	-177.124	-67.2044	134.591	82.2207	31.646	56.2211	29.1517	-80.0647	131.539	-120.634	146.828	-95.2572	-89.1791	145.444	76.6996	50.1598	-82.2239	-71.3583	326.414	-430.208	344.823	-420.808	114.513	-94.5137	27.8513	-129.789	744.731	-730.379	88.4343	-128.496	90.1062
3101	124.232	3.65759	1.63035	70.9382	51.4529	-90.169	-170.643	-73.0162	135.365	80.6683	34.108	56.1979	29.9575	-80.9321	132.857	-122.302	147.072	-96.9597	-95.1441	152.765	80.5754	44.8346	-80.7558	-71.4713	326.762	-430.531	345.416	-421.43	114.436	-95.3367	32.0792	-131.947	734.8	-720.37	87.2455	-128.566	90.022
3102	136.426	3.64222	1.71361	70.2589	49.8179	-89.0716	-169.877	-74.4421	131.699	84.932	34.023	55.5646	30.1971	-82.8633	127.459	-115.952	148.212	-97.9427	-96.332	153.048	86.9418	39.2347	-80.3287	-72.0936	328.939	-431.634	341.392	-418.232	114.847	-95.8433	30.8284	-131.882	740.65	-725.973	86.6599	-127.968	90.5602
3103	150.585	3.64947	1.66543	69.5619	47.9998	-90.2473	-171.148	-72.7316	135.809	80.3705	33.9669	54.9044	31.9956	-85.0638	125.14	-113.471	148.879	-98.7976	-98.0922	155.3	89.5292	36.315	-79.8624	-73.8633	335.778	-437.511	341.265	-419.56	116.561	-94.9474	28.9999	-132.455	747.54	-732.438	88.2527	-127.376	90.8997
3104	145.857	3.62164	1.71594	71.1343	50.1725	-89.6381	-169.52	-74.0504	135.175	80.9886	34.4062	54.7499	31.2129	-84.5108	123.036	-111.415	149.351	-98.1816	-98.5217	155.471	82.3269	43.6552	-79.7997	-73.7498	335.091	-436.563	340.706	-418.859	115.407	-95.2404	31.2539	-133.838	739.682	-724.703	88.0511	-127.002	91.1125
3105	120.105	3.62303	1.6821	72.4273	52.9319	-90.9473	-171.366	-72.39	135.569	80.6871	33.238	55.3636	30.4858	-83.0739	126.609	-115.253	148.524	-95.891	-92.7787	148.167	78.1126	49.4587	-81.5938	-74.3204	335.952	-437.661	346.663	-424.378	115.386	-95.7179	34.3759	-135.182	732.564	-717.577	86.8187	-127.046	90.6967
3106	138.851	3.62772	1.73225	70.0805	50.0541	-88.2553	-168.248	-75.0394	131.262	84.3597	35.4714	54.767	33.2294	-86.0249	125.611	-113.527	148.626	-97.9257	-96.7101	151.825	91.606	36.4059	-80.5944	-72.5098	328.009	-429.809	342.146	-418.23	114.19	-96.8005	33.1525	-135.983	739.498	-724.448	85.2259	-126.925	90.9824
3107	137.118	3.63089	1.68535	70.062	49.6662	-89.9474	-170.804	-72.8192	134.908	80.9743	34.2978	53.2692	37.6384	-92.6785	119.493	-106.386	150.505	-98.2495	-97.2918	152.905	92.3724	35.3703	-80.5014	-74.0204	333.193	-434.511	344.328	-421.524	115.543	-96.4308	33.3016	-137.021	741.722	-726.276	86.0877	-126.528	91.0232
3108	135.562	3.63056	1.71854	70.9623	51.4048	-91.0296	-172.044	-72.1808	135.578	81.2982	32.6673	54.2324	34.4161	-89.1441	122.059	-109.425	150.035	-96.3881	-92.0494	146.012	83.7312	45.4992	-81.7055	-73.0928	329.096	-430.715	343.773	-420.637	114.723	-96.5443	33.4714	-137.358	741.093	-725.609	86.9448	-126.543	90.712
3109	150.685	3.63776	1.7489	72.6398	53.3541	-92.4333	-170.031	-73.8249	137.265	79.6483	31.7712	55.3048	32.4375	-85.8505	127.803	-116.267	148.881	-94.5044	-84.1621	136.669	75.9885	54.8476	-83.1506	-73.445	332.922	-434.709	342.543	-419.664	115.732	-96.1917	32.2728	-136.47	740.858	-725.29	87.4892	-125.991	91.0144
3110	134.69	3.65465	1.68231	72.3467	53.5135	-90.7348	-171.24	-72.9557	134.831	81.8324	33.0359	56.4555	31.8716	-82.4696	136.112	-125.673	146.032	-95.4302	-87.754	141.293	80.038	49.2504	-82.377	-73.2663	333.995	-436.743	345.687	-422.568	116.018	-96.5092	35.6951	-138.456	734.2	-718.531	86.6882	-126.163	90.5285
3111	118.312	3.63591	1.76931	71.571	52.745	-90.3036	-174.715	-69.9418	138.998	78.5521	32.841	56.8634	30.069	-80.0621	136.683	-126.653	145.441	-96.0825	-89.9792	144.121	82.3649	46.152	-81.9237	-73.0689	333.609	-436.901	346.826	-423.718	115.993	-97.2699	38.2903	-138.787	734.925	-719.258	85.2531	-126.166	90.1478
3112	113.715	3.63087	1.74347	72.9747	55.1593	-90.3491	-174.177	-70.8387	132.251	84.7912	32.5616	56.4171	30.5138	-81.7142	134.56	-124.153	146.682	-94.447	-82.3935	135.463	76.2085	53.6527	-83.4435	-71.9843	328.345	-432.027	347.191	-423.499	114.576	-97.5802	38.8074	-138.134	732.197	-716.665	84.4299	-126.263	89.7627
3113	105.657	3.62751	1.70698	71.9308	54.213	-90.2845	-176.017	-68.6917	134.938	81.8526	33.0091	56.3213	30.3644	-81.8986	134.357	-123.716	147.142	-94.7824	-84.949	138.555	78.74	50.3722	-83.0152	-70.832	322.692	-426.858	348.607	-424.165	113.415	-97.2978	36.5847	-135.868	732.898	-717.624	84.4594	-126.374	89.4511
3114	108.472	3.59758	1.64459	72.0506	53.1817	-90.6321	-171.528	-72.7947	133.966	82.8806	32.832	56.6476	28.9157	-80.445	134.618	-124.012	147.023	-94.4831	-92.7159	145.939	79.3853	49.633	-82.3347	-71.9721	327.995	-431.098	344.396	-420.991	113.13	-97.464	36.6469	-135.386	732.542	-717.253	84.0376	-126.277	89.3967
3115	109.846	3.59673	1.64313	71.2239	52.1869	-90.2386	-177.681	-67.5475	134.325	82.9022	32.5232	56.7782	27.7643	-79.8298	133.932	-123.078	147.336	-94.5825	-92.7198	146.199	81.7342	46.7123	-82.1468	-71.9459	326.95	-429.943	346.061	-422.481	112.851	-97.1031	34.0566	-133.409	735.683	-720.487	84.6262	-126.295	89.2732
3116	117.265	3.59642	1.6226	70.7649	50.7142	-90.1181	-177.915	-67.4587	133.631	83.7467	32.3842	56.9477	25.3533	-78.5798	131.977	-120.648	148.187	-94.6659	-94.9082	148.594	83.7775	43.9759	-81.7344	-73.4051	332.203	-434.238	345.09	-422.953	114.354	-96.856	32.0045	-132.171	740.444	-725.136	85.3813	-125.867	89.6343
3117	93.6914	3.59933	1.71783	71.2239	51.9038	-89.6193	-172.134	-72.4213	133.449	83.7356	33.207	56.664	25.5679	-79.343	128.924	-117.375	148.362	-94.3738	-94.2451	147.637	85.7922	41.8234	-81.9503	-73.2997	332.168	-434.93	348.252	-425.865	114.214	-97.1998	34.3864	-133.094	734.179	-718.885	84.4341	-125.952	89.2112
3118	96.6437	3.58183	1.6907	71.375	51.7313	-90.4313	-177.824	-67.7285	133.429	84.2181	31.9004	56.6757	25.7766	-79.9026	128.729	-116.98	148.356	-93.314	-93.5073	145.808	86.6448	41.3497	-82.4724	-73.9677	335.714	-438.085	346.961	-424.76	113.978	-97.6546	35.6936	-133.247	736.142	-720.712	83.838	-125.996	89.1058
3119	83.3121	3.55527	1.78391	71.5938	52.6387	-89.2129	-174.608	-70.4849	133.245	83.9924	33.3118	56.5026	23.3957	-78.7095	124.945	-112.627	149.378	-92.1463	-91.8691	143.341	87.0993	41.035	-83.1979	-72.501	328.836	-431.482	345.322	-422.598	112.719	-98.7077	38.5876	-133.737	733.259	-717.797	82.012	-126.005	88.704
3120	74.0572	3.55288	1.7376	71.2796	52.5008	-90.1522	-173.486	-71.1327	134.355	82.5469	33.1236	56.3282	21.8531	-78.5332	122.543	-109.791	150.793	-91.5642	-91.7274	142.971	88.5843	39.309	-83.3381	-71.8992	325.982	-429.16	347.562	-424.224	112.109	-98.7342	36.7569	-131.189	733.104	-717.936	81.6343	-126.144	88.3788
3121	72.2183	3.54787	1.6851	70.6824	51.8148	-90.1027	-173.549	-70.9698	134.53	82.2542	33.2608	56.3982	20.5081	-78.0165	121.778	-108.726	151.567	-91.8841	-94.0192	145.783	91.24	35.8757	-82.7071	-70.9613	322.115	-425.727	347.585	-423.655	111.152	-98.8158	35.2219	-128.78	733.051	-718.156	81.1628	-126.258	88.0813
3122	78.1127	3.552	1.66539	70.1854	50.966	-90.334	-180.044	-65.5419	134.118	83.3334	32.105	56.6094	19.3326	-77.005	122.043	-108.742	151.603	-92.2382	-94.055	146.169	93.2	33.4054	-82.1814	-71.0426	322.322	-425.794	346.962	-423.084	111.073	-98.9655	34.1401	-127.019	735.865	-721.094	80.92	-126.246	88.0005
3123	85.4685	3.53012	1.83264	70.4998	50.5883	-89.2632	-172.71	-71.8032	135.713	81.4559	33.7104	56.5021	16.8967	-75.1837	118.917	-105.485	152.401	-91.1775	-93.1923	145.038	91.4221	34.8349	-82.369	-72.5951	327.639	-430.194	346.014	-423.64	112.631	-98.669	32.0646	-125.715	739.309	-724.518	81.5919	-125.581	88.4263
3124	66.4721	3.53703	1.80004	71.9355	52.771	-90.3497	-174.99	-69.859	134.083	82.9853	32.7011	56.8796	16.4696	-74.1923	120.596	-107.215	151.471	-89.5033	-88.9013	139.354	90.8261	35.9753	-83.326	-74.1095	334.367	-437.125	350.773	-428.74	113.678	-99.146	34.1969	-126.104	732.105	-717.311	80.3296	-125.518	88.3268
3125	71.5733	3.54092	1.75456	71.1511	51.6865	-90.1097	-177.944	-67.1573	134.226	82.8201	32.7102	57.1081	15.8913	-73.9501	121.468	-107.86	151.512	-89.6226	-89.989	140.854	93.3036	32.9934	-83.0257	-73.5876	331.724	-434.422	350.173	-428.054	113.331	-98.6979	31.0615	-123.71	734.849	-720.255	80.9428	-125.531	88.2134
3126	80.7176	3.53372	1.73048	71.2592	51.4943	-90.0706	-172.557	-71.4383	134.844	81.3904	33.8213	57.0992	14.8101	-73.4023	120.804	-107.044	152.273	-88.4634	-89.5083	140.586	87.1564	38.4819	-83.1554	-73.0906	328.428	-430.815	347.092	-424.983	113.314	-98.3196	28.6227	-122.219	738.862	-724.278	81.7704	-125.164	88.3666
3127	57.7345	3.53729	1.80095	71.9258	53.1148	-90.3454	-173.42	-70.5308	134.019	82.2275	33.3935	56.9499	17.0907	-74.0501	121.508	-107.792	150.493	-87.4963	-87.2103	137.589	89.7211	36.3311	-83.7592	-74.3424	334.386	-437.43	355.635	-433.08	113.694	-98.7059	30.3248	-122.156	731.694	-717.232	80.3791	-125.16	88.0457
3128	56.3375	3.534	1.73293	71.217	52.1625	-90.2026	-172.35	-71.4895	135.297	80.7984	33.8812	56.9958	16.6329	-74.262	121.844	-107.957	151.263	-88.276	-90.7297	142.234	91.213	33.8643	-82.7739	-73.1175	328.07	-431.222	353.479	-430.182	112.588	-98.3517	27.6755	-119.563	731.693	-717.565	80.4347	-125.231	87.7936
3129	54.5455	3.53327	1.68111	70.7988	51.6492	-90.805	-180.25	-64.4839	134.925	81.565	32.5247	57.2216	15.2194	-72.9263	121.922	-108.014	151.325	-88.4358	-92.2923	144.433	92.2585	32.3551	-82.4371	-72.75	325.427	-428.705	353.762	-429.854	111.948	-98.0043	25.2379	-117.214	731.784	-717.93	80.5541	-125.313	87.5286
3130	60.029	3.52895	1.63861	70.102	50.26	-90.2894	-175.936	-68.3865	134.326	82.0458	33.2215	57.3253	14.0105	-72.3396	121.436	-107.38	151.922	-89.1121	-96.4983	149.561	93.121	30.5751	-81.4439	-72.7154	325.344	-428.525	353.163	-429.284	111.753	-97.506	22.6157	-115.598	734.931	-721.115	81.4421	-125.312	87.4262
3131	66.39	3.53265	1.59909	70.1479	49.4274	-91.1147	-184.249	-60.9543	134.725	81.9816	31.8342	57.3056	14.0816	-72.4605	121.605	-107.309	151.924	-89.0959	-97.1351	150.514	94.527	28.9738	-81.3959	-74.5778	331.03	-432.817	350.874	-428.399	113.222	-97.1267	21.2324	-115.038	737.642	-723.707	82.1723	-124.831	87.6816
3132	58.993	3.51257	1.5868	71.4832	51.0838	-90.7996	-180.084	-64.5492	133.921	82.5643	32.3793	57.3999	15.2895	-73.125	123.706	-109.17	151.061	-87.4371	-97.227	149.754	91.6946	31.7977	-81.8433	-75.4833	336.596	-438.366	353.181	-430.728	113.041	-97.5657	23.2391	-115.24	730.922	-717.042	80.7574	-124.557	87.7548
3133	53.8869	3.50318	1.69517	70.6881	50.372	-89.978	-177.968	-66.7828	133.882	82.928	32.9311	57.2766	14.5345	-72.3722	121.138	-106.649	150.954	-87.743	-98.4963	151.501	92.9732	30.1777	-81.5027	-74.2617	330.7	-432.7	352.526	-429.413	111.994	-97.2671	21.6078	-113.597	732.819	-719.089	80.8449	-124.668	87.4634
3134	74.6508	3.50831	1.65101	70.0167	48.3271	-90.0883	-177.964	-67.0129	133.941	82.908	32.8529	57.5528	13.5633	-71.8173	121.694	-107.103	151.111	-87.8201	-99.4644	152.722	94.6445	28.2515	-81.2631	-75.9206	336.884	-437.506	350.268	-428.742	113.663	-96.1871	17.6951	-112.573	741.787	-727.907	83.0804	-124.127	87.8117
3135	83.1697	3.50094	1.62806	70.4258	47.7446	-91.1916	-177.914	-66.6894	136.923	79.8893	32.3648	57.9081	11.3863	-69.273	122.524	-108.575	151.269	-87.6742	-100.968	155.439	89.4556	32.283	-81.3354	-81.3334	358.487	-456.651	349.854	-432.474	117.726	-92.769	15.1109	-112.442	747.595	-733.141	85.1077	-121.395	88.3524
3136	70.8807	3.5151	1.59336	72.2807	49.7458	-89.8618	-170.98	-72.7653	134.355	81.7074	34.1947	57.9175	11.3965	-69.337	122.628	-108.707	151.444	-88.671	-104.3	159.78	88.4316	32.5266	-80.4102	-79.9133	352.194	-450.926	350.029	-431.902	116.474	-94.1808	19.9369	-114.328	733.745	-719.512	83.4381	-121.787	88.1073
3137	75.2129	3.51809	1.57698	71.4353	48.8189	-90.0514	-172.89	-71.4866	135.041	81.5464	33.562	57.9979	11.2769	-69.658	122.662	-108.556	151.663	-88.72	-103.26	158.902	83.9	36.7893	-80.2048	-78.8037	346.722	-445.779	349.24	-430.873	115.736	-93.2573	17.1021	-114.384	740.721	-726.304	85.657	-121.94	88.0823
3138	63.282	3.5003	1.52798	71.9285	49.922	-90.2488	-175.189	-69.7284	134.07	83.0457	32.7136	58.2381	11.1266	-69.46	124.682	-110.533	151.416	-88.4661	-105.365	161.007	82.5706	37.8764	-80.1604	-77.9221	345.252	-445.349	351.145	-431.433	114.194	-94.0535	19.9408	-115.435	734.186	-719.84	84.3686	-122.397	87.7051
3139	67.1368	3.48202	1.54121	72.2798	50.3761	-89.7324	-174.688	-69.9638	133.89	82.7742	33.4712	57.9395	11.8419	-70.9564	123.91	-109.309	152.043	-87.592	-104.274	159.227	83.0012	37.7684	-80.8014	-76.3262	338.97	-438.701	345.143	-424.953	112.535	-94.2394	20.3235	-115.214	731.82	-717.64	83.8468	-122.395	87.7881
3140	60.2925	3.46639	1.52332	72.5735	50.9437	-90.1107	-174.164	-70.6558	134.11	82.9319	32.9552	57.9646	12.5544	-71.6937	124.374	-109.767	151.857	-86.7669	-105.43	160.193	79.0504	41.5819	-80.9359	-75.9912	338.383	-438.837	347.219	-426.128	111.76	-94.385	20.2851	-114.606	730.384	-716.401	83.2589	-122.511	87.674
3141	71.7729	3.46761	1.53057	72.4694	50.75	-90.0497	-178.185	-67.2272	133.906	83.3566	32.5437	58.1737	12.8777	-72.1819	125.525	-110.796	151.549	-84.9655	-100.959	154.924	73.6766	47.1187	-81.7896	-75.5238	336.602	-437.036	345.982	-424.759	111.369	-93.4283	16.8207	-113.788	737.601	-723.546	85.175	-122.337	87.9186
3142	56.0453	3.45436	1.56787	73.3836	52.5606	-90.0912	-171.105	-72.7517	134.615	81.584	33.9013	57.7067	14.4476	-73.1708	124.656	-110.067	151.441	-84.0141	-99.4111	152.566	73.4661	47.7706	-82.3031	-76.051	339.576	-440.932	352.257	-430.114	111.231	-94.0072	18.7955	-113.727	730.158	-716.391	83.4151	-122.401	87.8394
3143	70.4874	3.46081	1.52813	71.242	48.6958	-90.783	-180.432	-64.9622	134.139	83.0409	31.9193	57.9013	14.2604	-72.4794	125.636	-111.242	150.906	-85.3003	-103.206	157.574	76.4348	44.0446	-81.3304	-77.0713	342.643	-443.602	350.137	-428.14	112.203	-92.4239	13.5155	-113.111	745.993	-731.814	86.7344	-122.647	87.6792
3144	65.5576	3.46475	1.54839	72.4264	50.8793	-90.4187	-176.457	-68.3201	133.726	83.1458	32.6213	58.1482	14.4104	-72.4825	127.168	-112.82	150.499	-83.5813	-98.8562	152.548	70.8483	49.7625	-82.0372	-77.0437	342.896	-444.473	352.326	-430.095	112.404	-93.2125	16.5265	-114.742	741.391	-727.084	86.0661	-122.746	87.6257
3145	67.9506	3.46795	1.56905	73.0047	51.9414	-90.2028	-172.997	-70.8652	135.234	80.7597	33.9311	57.9836	14.6513	-72.582	126.772	-112.558	150.688	-82.9101	-94.6236	148.097	66.339	54.5195	-82.3993	-76.6723	340.724	-442.165	351.711	-429.518	112.357	-93.3423	17.269	-115.607	741.442	-726.947	86.3496	-122.616	87.8496
3146	67.9114	3.46556	1.5524	71.5183	50.09	-90.0048	-170.245	-73.3443	135.316	80.614	34.3025	57.7378	14.4965	-72.0879	125.303	-111.17	150.711	-84.8449	-99.3374	153.791	67.8333	52.5393	-81.2565	-75.7391	336.435	-438.376	351.849	-429.039	111.642	-92.7326	15.6168	-115.81	746.852	-732.16	87.6942	-122.995	87.4309
3147	70.8959	3.47721	1.53395	71.4693	49.5984	-90.4565	-173.399	-70.542	134.687	81.5349	33.3913	57.8882	14.4473	-71.5949	126.145	-112.174	150.246	-84.9701	-100.325	155.223	69.6437	50.4629	-81.0952	-77.4516	343.82	-445.648	354.531	-432.099	113.179	-92.4428	14.9358	-116.349	748.035	-733.268	88.6786	-123.129	87.4033
3148	53.0606	3.45242	1.52086	72.0735	51.0831	-89.9173	-174.263	-70.307	134.039	82.5672	33.427	57.3239	16.5101	-73.8025	125.494	-110.987	150.397	-86.4904	-104.71	160.257	72.8177	46.9274	-80.3457	-76.2434	338.392	-440.259	353.968	-430.687	111.705	-94.0224	19.9295	-117.783	733.805	-719.445	86.3584	-123.454	87.1
3149	57.205	3.44929	1.45294	71.8258	50.2259	-89.9957	-172.486	-71.8531	134.727	81.8302	33.6224	57.4943	15.3508	-73.4697	125.084	-110.461	151.059	-87.6896	-110.885	167.063	75.989	43.3603	-79.5786	-75.2015	334.745	-435.956	347.923	-424.844	110.617	-94.2282	20.6407	-117.823	731.635	-717.365	85.8199	-123.495	87.1393
3150	65.5483	3.45316	1.4063	69.1652	46.338	-89.9427	-173.758	-71.0501	134.273	82.7041	33.1887	57.571	14.7856	-73.5419	124.65	-109.875	151.548	-89.1973	-114.673	171.895	79.2702	39.4297	-78.6012	-74.5287	332.199	-433.959	349.392	-425.64	109.815	-92.3168	14.3308	-116.494	747.446	-732.866	89.2676	-123.94	86.732
3151	64.0948	3.45212	1.43368	69.2645	46.3126	-89.7065	-173.088	-71.8144	133.699	83.4835	33.1555	57.4931	15.8905	-74.5488	124.596	-109.689	151.026	-88.9209	-114.717	171.78	80.5677	38.0465	-78.7169	-75.5925	336.883	-438.64	350.732	-427.413	110.878	-92.3702	15.1875	-117.597	747.447	-732.749	89.6271	-123.988	86.7295
3152	60.9578	3.47264	1.38854	68.7248	45.9482	-90.2978	-175.599	-69.2831	134.368	82.6181	32.8194	57.3211	16.9287	-75.2037	124.751	-110.016	150.833	-89.6541	-115.439	173.06	82.5881	35.8146	-78.4462	-75.666	337.387	-439.753	353.758	-430.004	110.953	-92.3607	16.265	-119.118	747.779	-732.91	90.0592	-124.403	86.3328
3153	54.7594	3.44308	1.43465	70.0028	47.4316	-89.3772	-173.468	-71.454	132.908	84.2195	33.3031	56.9969	17.9737	-76.0758	123.247	-108.434	150.477	-91.424	-120.686	179.266	86.4343	31.6178	-77.4817	-75.6041	338.044	-439.91	349.226	-425.869	110.967	-94.0097	21.95	-120.852	734.52	-719.876	87.5198	-124.433	86.3825
3154	49.5819	3.44556	1.40163	69.8917	47.6988	-90.0919	-171.833	-72.2763	135.158	81.2179	33.8006	56.4276	18.6711	-77.3095	120.694	-105.799	151.567	-92.002	-121.721	180.657	88.2894	29.6759	-77.2963	-74.7231	334.14	-436.393	350.18	-426.11	110.062	-94.3408	22.634	-120.327	731.463	-716.962	86.5852	-124.692	86.1618
3155	56.9511	3.43984	1.44098	68.1121	44.7244	-89.6368	-175.984	-68.9088	133.85	83.0864	33.2324	56.3982	18.3488	-76.7792	119.699	-104.678	151.233	-92.7295	-122.54	181.986	90.1544	27.6832	-77.0255	-75.0436	334.713	-436.584	349.94	-426.046	110.417	-92.8579	17.2733	-119.135	744.8	-729.98	89.6292	-124.863	86.069
3156	56.1557	3.45821	1.41218	68.0168	44.4267	-90.1239	-176.755	-68.5762	133.38	84.0256	32.4229	56.8601	17.7716	-75.892	121.825	-106.988	150.715	-92.6487	-122.219	181.661	90.6897	27.1105	-77.1232	-76.2774	340.513	-442.451	352.737	-429.141	111.769	-92.8017	17.7747	-120.306	746.871	-731.769	90.2849	-125.057	85.9294
3157	50.0981	3.44497	1.46661	70.1627	48.3856	-89.4511	-171.322	-73.3635	132.812	84.1778	33.5294	56.521	20.5221	-78.5971	122.153	-107.06	150.424	-90.5022	-118.694	176.679	86.6427	31.5522	-78.3678	-75.6289	338.142	-440.72	352.19	-428.146	111.639	-95.3451	26.2996	-123.314	732.49	-717.517	86.0263	-125.037	85.8821
3158	56.4785	3.44241	1.48086	69.7882	47.6958	-90.0379	-177.317	-67.7858	133.694	83.3427	32.7514	56.566	20.1321	-78.1959	122.038	-106.889	150.413	-88.1782	-113.564	170.198	80.8381	37.6007	-79.6566	-75.4498	337.44	-439.958	351.331	-427.33	111.552	-94.3833	22.336	-122.071	742.25	-727.071	88.0127	-124.929	86.0164
3159	46.8966	3.44524	1.4732	70.6685	49.5722	-90.0116	-175.787	-69.3717	133.273	84.0096	32.6366	57.0685	19.2491	-77.0371	124.287	-109.277	149.884	-87.6206	-113.137	169.365	81.2683	37.1095	-79.6985	-75.8003	339.923	-443.307	356.664	-432.072	111.548	-95.3754	25.8506	-122.97	733.352	-718.286	86.2481	-125.137	85.7542
3160	60.9632	3.45319	1.53791	69.9833	48.597	-89.0731	-172.204	-72.1081	132.19	84.4155	33.9313	56.4711	22.8058	-80.5601	124.06	-108.355	149.588	-87.3526	-110.649	165.279	90.228	29.6195	-80.0118	-74.4777	334.821	-437.686	348.968	-424.218	110.759	-96.5531	26.3514	-122.968	736.114	-721.143	84.359	-125.063	85.9296
3161	56.6013	3.43928	1.53801	69.6278	48.1929	-90.3043	-174.736	-69.8005	133.925	82.7631	32.9935	56.4488	21.8447	-79.7435	122.689	-107.175	149.944	-86.0111	-107.972	161.592	86.3437	33.7173	-80.6635	-75.0006	337.425	-440.733	353.069	-428.057	110.849	-95.8587	23.9784	-122.561	742.723	-727.524	85.867	-125.09	85.8256
3162	51.3615	3.44869	1.52696	70.3217	49.3195	-90.2402	-175.548	-69.2323	133.906	83.008	32.8296	57.0795	20.0772	-77.5327	124.89	-109.724	149.341	-86.1056	-108.495	162.217	88.686	31.1946	-80.5069	-76.0183	342.235	-445.664	356.434	-431.469	111.741	-96.6733	27.0678	-123.658	735.684	-720.442	84.7059	-125.158	85.7398
3163	53.6019	3.45975	1.50621	70.3791	49.4081	-90.1375	-174.561	-69.5728	134.684	81.463	33.6841	57.0692	19.0329	-76.6347	123.955	-108.856	149.755	-86.3576	-108.486	162.577	88.842	30.815	-80.3398	-75.1527	337.576	-440.597	352.51	-427.69	111.351	-96.9475	27.6317	-123.462	734.11	-718.839	84.2392	-125.064	85.7802
3164	55.2673	3.45191	1.55357	70.147	48.7094	-89.9231	-176.568	-68.572	133.025	84.1568	32.6576	57.1493	18.61	-76.0776	123.603	-108.534	149.486	-87.391	-110.005	164.602	90.0837	29.3771	-79.7153	-75.8457	340.839	-443.92	352.517	-427.932	112.105	-96.8658	27.1811	-123.241	736.223	-720.829	84.4898	-125.007	85.7603
3165	53.8991	3.45418	1.54719	70.2566	48.9576	-90.0948	-173.463	-70.3798	134.835	81.0867	33.9806	56.676	18.6496	-75.9797	121.427	-106.51	150.135	-87.5832	-109.661	164.543	90.0704	29.2273	-79.6657	-75.6578	339.564	-442.524	352.485	-427.896	112.099	-97.098	27.7278	-123.188	734.883	-719.442	84.1628	-124.968	85.7667
3166	53.3227	3.45198	1.50946	69.8826	48.3047	-90.1989	-175.565	-68.5381	134.485	81.6101	33.5369	56.5449	17.5668	-74.5538	119.964	-105.194	150.385	-90.2945	-114.292	170.841	92.7564	25.9168	-78.1465	-75.4345	338.598	-441.479	351.331	-426.795	111.989	-97.8109	29.8521	-123.424	733.247	-717.765	82.9051	-124.986	85.7058
3167	61.0194	3.43053	1.59411	68.1064	45.1363	-89.3525	-174.983	-69.8963	134.118	82.9263	33.4182	56.6329	15.621	-73.0341	118.152	-103.373	150.664	-91.9407	-117.429	174.96	94.5777	23.6309	-77.178	-75.1177	337.136	-439.851	348.988	-424.632	111.903	-96.2075	23.9621	-121.58	745.601	-730.085	85.661	-124.881	85.642
3168	54.5258	3.44636	1.53477	69.3612	47.0156	-90.3625	-175.323	-69.2551	134.397	82.2606	33.0565	56.2643	16.8495	-73.8992	117.66	-102.906	150.714	-92.4434	-118.033	175.988	94.9074	23.2005	-77.0354	-75.7332	339.978	-442.606	349.985	-425.807	112.468	-97.0563	27.6999	-123.232	735.75	-720.201	84.4995	-124.969	85.5562
3169	47.6333	3.44515	1.52859	69.3878	47.6562	-90.0378	-174.984	-69.4941	134.497	81.994	33.4758	56.1751	17.0596	-74.0459	117.632	-102.782	150.809	-92.4041	-117.667	175.895	93.0389	24.8842	-77.1159	-74.9953	336.167	-439.076	351.875	-427.049	111.69	-97.2723	28.3011	-123.074	733.459	-717.935	83.9706	-125.068	85.3472
3170	42.4967	3.4431	1.49653	69.4074	47.5678	-91.0863	-180.326	-65.0617	133.35	84.1197	31.3239	56.0227	20.077	-76.1566	120.241	-105.59	150.033	-93.0447	-119.597	178.609	90.8186	27.4169	-77.0406	-75.3736	338.5	-441.801	354.04	-428.946	111.766	-97.2555	27.8867	-122.513	733.769	-718.274	83.8444	-125.331	85.0319
3171	44.358	3.44487	1.48351	69.3919	47.6887	-90.817	-180.939	-64.499	132.807	84.6135	31.4545	55.8307	22.5934	-78.7085	121.86	-106.906	149.836	-92.3131	-118.494	177.153	90.5343	27.8648	-77.5199	-74.6357	335.95	-439.42	352.906	-427.524	110.892	-97.2631	27.5655	-122.022	733.953	-718.472	83.7268	-125.535	84.7492
3172	44.281	3.44918	1.47917	69.184	47.621	-90.7725	-181.171	-64.2099	132.607	84.7086	31.5191	56.2235	21.5777	-77.7483	123.087	-108.439	149.808	-91.8347	-118.034	176.427	91.4222	27.1374	-77.8156	-74.2234	334.54	-438.368	353.607	-427.813	110.466	-97.2752	27.2792	-121.597	734.171	-718.685	83.651	-125.755	84.4541
3173	46.9127	3.43107	1.57281	68.7294	46.8592	-89.9273	-175.044	-69.4817	132.386	84.4927	32.8601	55.7902	21.7198	-77.8312	119.663	-105.142	149.969	-92.7591	-120.7	179.634	95.137	23.2474	-77.1946	-73.8155	333.366	-437.37	351.724	-425.766	110.102	-97.7266	28.4763	-121.527	734.99	-719.521	82.8138	-125.876	84.2281
3174	68.2434	3.43545	1.59117	67.2372	44.2089	-88.3982	-172.425	-72.337	130.109	86.6083	34.2334	54.753	27.6454	-84.028	118.31	-103.046	149.912	-94.7941	-121.562	180.07	106.485	13.1423	-76.2434	-73.4275	331.686	-434.42	344.833	-418.774	110.554	-99.0362	26.9947	-122.621	744.116	-728.428	83.3445	-126.144	84.755
3175	49.76	3.44821	1.52744	68.1669	45.6892	-90.9036	-175.224	-68.9066	135.433	80.8877	32.9884	54.0846	29.9216	-85.5035	116.822	-101.665	149.847	-96.1746	-122.638	181.819	109.3	10.3655	-75.5698	-74.6844	337.525	-440.493	348.136	-422.424	111.584	-99.5641	30.922	-124.911	735.048	-719.203	82.4563	-126.13	84.634
3176	53.3697	3.42895	1.47143	67.9262	44.4374	-91.4047	-174.405	-69.3099	135.578	80.6506	32.6459	54.6769	28.4621	-83.2109	120.014	-105.974	149.962	-98.9404	-129.666	190.438	109.471	11.0759	-74.4639	-74.3502	335.459	-437.275	342.211	-417.115	110.627	-99.4893	30.6842	-124.759	735.981	-720.029	82.6254	-126.117	84.5264
3177	47.5914	3.40958	1.44626	68.1563	45.0014	-92.1	-178.388	-65.4815	136.401	79.7917	31.9787	55.2665	27.725	-80.6965	123.604	-110.654	148.727	-99.3601	-132.935	193.75	106.327	15.189	-74.5534	-73.7945	332.307	-433.774	341.451	-416.023	109.108	-99.6102	31.8744	-124.958	732.574	-716.565	81.8845	-126.182	84.2818
3178	46.7419	3.41363	1.50224	67.3734	43.9199	-91.2766	-178.774	-65.547	134.805	81.7941	32.147	54.75	28.5185	-81.7807	119.724	-106.374	149.141	-101.85	-135.683	198.205	111.173	9.50676	-73.1006	-73.3543	330.775	-432.559	343.237	-417.436	108.278	-98.61	28.5846	-123.129	733.77	-718.047	83.0334	-126.247	84.0731
3179	54.6266	3.38988	1.5547	66.7569	42.7522	-89.6165	-172.967	-71.6246	134.278	82.5576	33.6461	54.2327	29.2618	-83.6898	117.007	-103.207	150.311	-103.601	-137.328	201.053	114.368	5.89896	-72.2831	-73.1394	329.757	-431.061	341.381	-415.879	108.054	-98.7317	29.5312	-123.63	737.96	-722.111	82.827	-126.2	84.0634
3180	46.5748	3.38787	1.52948	67.8907	44.8317	-90.4356	-174.5	-70.8528	133.881	83.9053	32.0789	55.1375	28.2841	-83.1908	121.134	-107.47	149.755	-100.567	-135.515	197.13	108.965	12.5819	-74.0926	-72.9215	329.027	-430.439	342.585	-416.953	107.413	-99.0247	30.5765	-123.404	731.643	-715.862	81.7902	-126.247	83.8757
3181	52.9032	3.40086	1.47252	67.3238	43.5662	-89.9365	-175.645	-70.0256	133.596	84.2208	32.4204	55.2025	29.0808	-85.0643	122.163	-108.07	150.415	-100.491	-134.809	196.33	111.501	9.7777	-74.1868	-73.0871	329.937	-430.974	341.417	-416.258	107.378	-98.2258	28.0646	-122.425	736.726	-720.812	83.2099	-126.282	83.7861
3182	66.5085	3.41162	1.43249	66.3844	41.0513	-90.1655	-171.642	-72.0325	135.033	80.898	34.0653	55.0196	28.2439	-83.5646	120.97	-107.123	150.553	-100.407	-134.58	196.199	112.413	8.60134	-74.2479	-74.9185	336.773	-436.897	340.927	-417.335	109.176	-96.3901	24.2285	-122.757	748.029	-731.647	86.2594	-125.849	84.125
3183	53.7283	3.41809	1.39218	67.5609	42.7158	-91.0652	-177.289	-67.0716	134.573	81.977	32.3695	54.7285	28.8458	-83.5257	120.209	-106.358	150.372	-103.955	-138.269	202.216	117.638	2.60937	-72.299	-75.3899	340.772	-441.288	341.412	-418.098	109.971	-97.9849	28.9954	-123.939	736.148	-719.813	84.1458	-125.914	84.0272
3184	55.3198	3.42874	1.34367	65.5609	39.3106	-90.5089	-175.403	-68.4908	134.475	81.5127	33.4199	54.6306	28.2045	-82.3804	119.483	-105.744	150.371	-107.533	-141.736	208.024	123.217	-3.89235	-70.2884	-74.95	339.031	-439.532	340.183	-416.837	109.702	-96.1563	25.4803	-124.72	747.444	-730.652	87.3011	-126.068	83.8414
3185	56.7179	3.42366	1.41453	67.342	41.732	-91.8375	-178.127	-65.8412	134.127	82.5113	31.4065	54.5173	29.7973	-82.1464	119.337	-106.566	148.922	-110.275	-147.114	215.715	121.893	-2.82056	-68.8729	-74.9762	342.046	-443.008	338.229	-415.166	110.333	-97.6524	30.6884	-126.388	734.825	-718.143	85.0115	-125.927	83.8954
3186	70.5675	3.38935	1.42056	66.2817	38.599	-91.9239	-177.448	-66.4954	137.472	79.0717	31.9673	55.7896	26.2327	-77.439	124.041	-112.65	147.889	-108.713	-150.895	219.728	107.26	10.4499	-69.6107	-77.5688	350.204	-450.471	341.319	-420.694	111.674	-93.5843	24.8967	-125.251	752.111	-734.486	89.8274	-124.575	83.336
3187	45.7433	3.37927	1.43779	67.8768	42.418	-91.01	-177.8	-67.1631	134.596	82.4987	32.0559	55.8956	26.7796	-79.287	125.438	-113.868	148.808	-102.447	-142.376	207.69	90.9382	27.4137	-73.4959	-77.5876	348.479	-449.219	348.278	-426.637	111.171	-94.3651	26.385	-125.609	746.848	-729.411	89.2685	-124.899	83.1918
3188	40.4354	3.38141	1.41807	69.1516	45.2228	-90.4649	-175.058	-69.9314	133.921	83.3132	32.4607	55.8403	28.026	-81.5303	126.897	-115.144	149.638	-102.107	-141.564	206.988	89.5399	28.784	-73.7191	-76.6134	344.294	-445.589	349.48	-427.114	110.223	-96.0447	31.5386	-127.035	734.756	-717.413	86.8753	-125.361	82.9582
3189	41.0569	3.38842	1.445	70.3384	47.552	-90.3242	-172.802	-71.9545	133.945	83.1867	32.7931	55.8239	28.887	-82.604	127.731	-115.709	149.523	-96.8563	-131.9	194.287	76.9506	42.4586	-76.8433	-75.9211	340.657	-441.866	348.94	-426.282	109.733	-95.8856	31.834	-127.716	735.482	-717.918	87.2605	-125.251	82.9151
3190	39.0021	3.37937	1.42608	69.8796	47.2767	-90.9626	-175.668	-68.5702	134.401	82.1193	32.5244	55.7595	27.9371	-80.6533	127.546	-115.831	149.202	-97.2951	-132.925	195.858	76.7999	42.8113	-76.6946	-74.4925	334.717	-436.053	347.515	-424.044	108.28	-95.9893	31.6711	-127.372	735.638	-718.077	87.0836	-125.655	82.724
3191	40.2346	3.37966	1.43686	69.9788	47.615	-91.1642	-173.842	-69.5838	134.234	81.6881	32.8808	55.4728	28.2351	-80.5001	126.486	-114.798	149.194	-97.0877	-132.546	195.417	76.0813	43.8282	-76.8579	-73.4189	331.339	-432.89	345.948	-421.632	107.037	-96.1709	32.3102	-127.76	734.732	-717.07	86.9554	-126.008	82.3759
3192	46.0547	3.37124	1.44196	68.7236	45.4235	-90.7564	-176.81	-67.4979	134.102	82.2775	32.7674	55.2997	28.1822	-80.8168	125.43	-113.431	149.61	-98.1585	-133.916	197.417	77.5255	41.8131	-76.218	-73.3098	330.53	-431.635	344.637	-419.947	106.539	-95.1142	28.7477	-127.117	743.761	-725.614	89.3527	-126.256	81.991
3193	40.4287	3.3503	1.47645	69.0209	46.2057	-90.7009	-172.642	-71.3088	134.893	81.5356	33.111	55.279	27.6877	-80.9914	125.391	-113.295	150.368	-95.7204	-129.553	191.67	71.1776	48.7868	-77.643	-73.6119	331.053	-432.275	348.53	-423.513	106.596	-95.0099	27.601	-126.62	746.896	-728.706	89.9177	-126.517	81.9106
3194	43.6148	3.3744	1.53848	68.8415	46.1065	-88.9577	-168.971	-74.3113	129.564	86.3599	34.6425	54.4102	30.7788	-83.8609	122.789	-110.271	150.425	-97.0562	-131.656	194.477	75.4683	44.3352	-76.7758	-73.0108	328.128	-429.296	348.274	-421.865	106.863	-97.5585	27.3165	-124.437	744.46	-726.298	88.9123	-128.344	82.1744
3195	36.6622	3.36498	1.50891	68.2369	44.92	-90.4773	-175.493	-68.6651	132.501	83.9866	32.7696	54.5381	30.2106	-83.2706	122.97	-110.559	150.417	-97.5922	-131.372	194.14	79.6284	40.4806	-76.327	-74.2877	332.747	-433.465	349.13	-423.821	108.017	-97.4796	26.6632	-124.365	747.504	-729.188	89.3832	-128.027	82.2226
