## Supplemental Data 1 for "Linearised loop kinematics to study pathways between conformations": w_torsion_0.3_trial2.csv (part 2 of 2)

iteration	score	CA_rmsd_start	CA_rmsd_target	torsion_rmsd_start	torsion_rmsd_target	phi_9	psi_9	phi_10	psi_10	phi_11	psi_11	phi_12	psi_12	phi_13	psi_13	phi_14	psi_14	phi_15	psi_15	phi_16	psi_16	phi_17	psi_17	phi_18	psi_18	phi_19	psi_19	phi_20	psi_20	phi_21	psi_21	phi_22	psi_22	phi_23	psi_23	phi_24	psi_24	file
3196	30.8766	3.35544	1.51679	69.7594	47.2558	-90.8553	-175.733	-67.9515	134.381	81.5268	33.1353	53.836	31.5835	-84.4305	120.21	-107.726	150.753	-98.5517	-132.382	195.689	79.6922	40.0383	-75.7051	-73.8625	331.583	-432.394	347.942	-422.664	107.399	-98.417	29.9646	-124.735	734.672	-716.667	87.4201	-127.504	82.2385
3197	40.7683	3.35806	1.44945	66.3117	40.9934	-90.6678	-177.823	-66.9704	134.608	82.1595	32.6121	53.7286	33.1382	-86.7842	121.453	-108.525	151.288	-103.046	-139.661	205.824	88.8978	29.6812	-73.0572	-73.9614	331.404	-431.905	346.988	-421.792	107.25	-95.158	19.2764	-120.432	755.106	-737.305	91.2783	-127.31	82.3933
3198	31.3045	3.35742	1.43521	68.2194	44.2386	-90.812	-170.571	-73.0806	135.754	80.5636	33.353	53.7279	34.5188	-88.5012	123.109	-109.953	151.309	-100.85	-137.86	203.022	82.4522	36.5168	-74.2288	-74.8112	335.129	-435.633	350.419	-425.536	107.987	-95.7457	22.8099	-123.022	744.63	-726.917	91.1856	-127.245	82.4489
3199	36.334	3.35773	1.40538	66.5274	41.396	-90.5819	-174.462	-70.3927	135.153	82.0923	32.5422	54.258	34.5561	-88.846	126.073	-113.175	150.996	-101.539	-139.66	205.24	84.6242	34.3972	-73.8857	-74.0316	332.399	-433.212	350.001	-424.712	107.131	-94.0251	16.5541	-119.722	755.882	-738.415	92.7321	-127.172	82.5869
3200	30.0294	3.35744	1.37264	68.1497	44.4369	-90.8935	-168.611	-75.104	136.804	79.8473	33.285	54.361	34.3992	-89.391	126.861	-114.127	151.74	-100.615	-140.003	205.384	80.811	38.2972	-74.1966	-73.7582	332.091	-433.35	351.987	-426.329	106.608	-95.5482	22.3931	-122.935	743.548	-726.224	91.4476	-127.404	82.2912
3201	32.5555	3.34239	1.40105	68.9312	45.8125	-90.7329	-169.208	-74.8256	136.061	80.8368	33.0947	54.5267	34.0973	-89.25	127.811	-114.999	151.636	-96.7237	-133.471	196.444	72.2717	47.8358	-76.5019	-73.4797	330.395	-431.519	351.27	-425.31	106.091	-95.3005	21.7613	-123.03	746.13	-728.34	91.5009	-126.692	81.805
3202	38.1015	3.33225	1.41998	69.3736	46.5421	-91.0922	-170.238	-73.4836	136.073	80.5356	32.9408	54.7615	32.7592	-87.275	128.677	-116.234	151.236	-94.0045	-128.456	189.772	65.704	55.1601	-78.0348	-72.9929	328.756	-429.957	350.085	-423.941	105.71	-95.0129	20.1367	-122.717	749.74	-731.781	92.7621	-127.07	81.6028
3203	28.244	3.33104	1.36942	69.34	46.8519	-90.8114	-174.522	-69.2141	135.33	80.5758	33.4208	54.3873	33.1776	-86.4111	127.887	-115.781	150.827	-99.309	-137.899	202.579	75.7813	43.3842	-74.9906	-72.9404	328.952	-430.636	351.997	-425.089	105.47	-96.7267	26.1773	-125.268	735.463	-717.724	90.7285	-127.313	81.3801
3204	36.1625	3.33423	1.33055	66.6621	40.586	-90.8437	-174.016	-69.5206	135.367	80.4115	33.5021	54.0789	32.585	-86.6982	125.786	-113.482	152.14	-104.955	-147.255	215.699	86.4606	31.2639	-71.6907	-74.7444	335.838	-436.289	348.797	-423.708	107.473	-94.1239	17.3218	-121.784	753.985	-736.148	94.1957	-126.78	82.3143
3205	36.3138	3.3304	1.33602	66.8657	41.0183	-91.1212	-167.404	-75.2069	136.73	78.9033	33.9023	54.0267	32.7525	-87.2271	125.322	-112.742	152.128	-106.225	-151.645	221.204	88.4251	29.2098	-70.8591	-75.4784	338.442	-438.88	351.211	-426.352	108.313	-94.5708	20.0649	-123.819	749.993	-732.177	93.9422	-126.818	82.2854
3206	37.8307	3.33535	1.32079	68.7809	44.1956	-90.764	-167.773	-76.0988	136.739	80.123	33.3108	54.1961	36.7133	-91.8863	129.605	-116.782	151.713	-104.934	-150.911	219.844	84.0804	33.8163	-71.6081	-75.1028	337.491	-437.783	348.911	-424.351	108.05	-96.1606	25.4655	-125.966	738.325	-720.724	92.0491	-126.813	82.3046
3207	36.9697	3.32851	1.33981	70.0848	46.5807	-91.2532	-165.113	-78.2032	138.338	78.4199	33.345	54.7904	35.9169	-90.175	132.212	-119.792	150.372	-99.4453	-144.604	210.169	73.0852	46.3193	-74.507	-75.1086	336.93	-437.006	348.882	-424.241	107.709	-96.5416	26.9776	-127.003	736.723	-719.029	91.9156	-126.927	82.1859
3208	36.0328	3.32383	1.32963	68.7242	43.9615	-90.4538	-175.304	-69.9636	135.803	81.5927	32.6456	55.0984	34.5842	-88.5678	133.544	-121.572	150.332	-100.447	-143.743	210.027	74.3128	44.2604	-74.2375	-75.8089	338.826	-438.827	348.961	-424.615	108.372	-94.3694	21.0657	-124.885	747.929	-729.811	93.754	-125.51	81.9514
3209	37.2894	3.33225	1.32392	69.492	45.1285	-90.9605	-166.87	-76.768	136.972	79.83	33.2862	54.8827	34.2612	-89.1692	132.19	-119.917	151.469	-101.937	-147.268	214.778	76.2819	41.7291	-73.2892	-75.5451	338.895	-439.176	348.796	-424.773	108.808	-95.522	24.8835	-126.426	739.686	-721.726	92.446	-125.568	81.9497
3210	43.534	3.33339	1.30882	66.6421	40.3039	-89.4749	-170.132	-74.4629	133.91	83.1316	33.7671	54.7476	34.9075	-90.3702	131.6	-119.254	152.02	-108.284	-156.678	228.096	89.6705	26.8262	-69.7731	-74.1406	333.957	-434.803	348.308	-423.109	107.58	-94.2529	17.5295	-121.733	750.215	-732.297	94.3911	-126.399	81.7205
3211	34.8975	3.34786	1.28189	67.3199	42.1365	-90.2345	-176.011	-69.4777	134.572	82.9865	32.5409	54.5375	35.1759	-91.5153	129.997	-117.421	152.869	-106.21	-151.358	221.342	85.7706	30.9464	-71.1609	-73.558	332.103	-433.468	350.071	-424.149	106.84	-94.7065	19.6569	-123.475	745.635	-727.807	94.5165	-126.889	81.3904
3212	42.8344	3.35996	1.24295	67.6762	42.8084	-90.1298	-176.5	-68.9971	134.278	83.2183	32.5997	54.2291	36.6549	-93.3656	129.74	-116.826	153.359	-111.131	-158.638	231.743	95.7591	20.008	-68.3584	-72.8944	330.007	-431.418	348.296	-422.167	106.065	-96.0279	24.6551	-125.17	735.077	-717.406	92.4152	-127.213	81.2144
3213	42.4061	3.34147	1.26072	65.5773	39.3947	-89.66	-169.762	-74.8033	134.708	82.2347	33.8044	53.6525	37.4833	-95.0248	127.277	-113.888	154.379	-113.761	-162.189	236.845	100.726	14.6899	-67.134	-71.9908	326.528	-428.315	348.877	-422.269	105.545	-94.1503	18.8344	-123.468	747.665	-729.87	95.115	-127.426	81.0819
3214	39.866	3.35215	1.23959	66.8639	41.5937	-90.2513	-174.069	-71.0438	134.898	82.5377	32.7425	54.1105	36.5154	-93.2609	128.811	-115.71	153.241	-117.263	-169.788	246.618	107.184	8.08316	-65.0505	-72.3593	327.892	-429.483	348.71	-422.436	105.946	-96.1997	25.1512	-125.05	733.195	-715.793	91.9471	-127.41	81.1951
3215	30.8921	3.36396	1.25246	66.1269	39.6671	-89.7306	-168.866	-75.6478	134.405	82.5846	33.7416	53.3362	40.0076	-96.5417	126.987	-113.384	153.2	-127.688	-186.212	269.238	126.718	-12.5624	-59.3044	-72.4385	328.225	-429.498	346.653	-420.867	106.328	-95.665	24.4058	-125.052	734.757	-717.401	92.1961	-127.183	81.5086
3216	24.131	3.38061	1.22524	66.1682	39.7475	-90.0312	-175.149	-70.363	134.24	83.5073	32.5325	53.7162	38.9264	-95.3851	127.703	-114.159	152.747	-130.585	-191.823	276.334	133.949	-19.6058	-57.8556	-72.2057	327.386	-428.688	346.185	-420.242	105.959	-95.9005	25.1386	-124.786	732.569	-715.417	91.2791	-127.259	81.5384
3217	27.4373	3.39879	1.20564	64.8736	37.1111	-90.5113	-169.603	-74.5477	135.932	80.9655	33.2653	53.9802	37.2547	-93.9946	126.771	-113.581	153.215	-129.032	-189.637	273.315	130.471	-16.052	-58.7452	-72.2897	328.538	-430.014	346.495	-420.831	106.575	-94.43	20.2074	-123.496	743.65	-726.346	93.8207	-127.327	81.5382
3218	27.543	3.37677	1.23407	64.5848	36.9876	-89.927	-170.878	-73.9154	134.316	82.8874	33.2427	53.887	37.5237	-94.665	126.114	-112.838	153.616	-128.555	-187.876	271.021	131.3	-16.5464	-59.3855	-71.7776	326.121	-427.639	346.012	-419.923	105.875	-94.3028	20.5134	-124.306	744.548	-727.121	94.3348	-127.622	81.3271
3219	22.0708	3.40009	1.19316	66.0274	39.4405	-89.8418	-170.591	-74.1098	135.163	81.9319	33.5585	53.5675	38.3456	-96.3664	124.426	-111.13	154.826	-133.727	-195.171	281.307	142.129	-27.8346	-56.7487	-72.0349	327.067	-428.525	346.46	-420.543	106.063	-95.6425	25.4279	-125.929	733.36	-716.202	92.0776	-127.585	81.4572
3220	25.0147	3.37518	1.25348	64.3866	35.7354	-89.8385	-169.972	-73.3455	134.974	80.7576	34.4929	52.5363	39.6318	-97.0268	119.965	-106.516	155.13	-135.111	-198.573	285.438	145.815	-31.3496	-56.3996	-72.2311	327.851	-429.009	345.077	-419.562	106.405	-93.6704	18.9362	-124.123	748.834	-731.402	95.239	-127.637	81.6634
3221	20.4769	3.38256	1.23219	65.1274	37.667	-90.7632	-177.489	-66.6929	135.034	81.1175	33.0755	52.5627	38.2165	-94.4677	119.074	-105.857	154.264	-134.432	-195.304	281.691	143.486	-29.1213	-56.6465	-72.1353	327.508	-428.797	345.665	-419.986	106.236	-95.0902	22.8187	-125.055	740.159	-722.975	93.3816	-127.772	81.5539
3222	38.7191	3.35624	1.27609	64.8555	37.6973	-89.6255	-165.155	-79.468	133.362	82.5862	35.3059	52.729	36.7502	-87.1198	122.816	-109.442	152.314	-146.322	-206.803	295.021	162.033	-48.4801	-50.5217	-71.4847	326.22	-427.864	344.168	-418.458	105.79	-95.4461	24.6126	-127.764	741.561	-723.604	95.8576	-129.618	81.0228
3223	104.979	3.40145	1.328	64.6478	36.6352	-84.2313	-153.806	-90.2815	113.093	101.677	38.9862	49.236	55.4916	-105.685	120.274	-103.243	152.041	-152.476	-212.722	300.979	168.496	-55.7036	-45.7557	-66.79	311.741	-414.569	331.284	-402.766	103.764	-96.2388	14.0092	-126.965	760.117	-741.453	100.701	-131.267	81.9316
3224	60.674	3.40578	1.30708	65.1265	37.7118	-84.6305	-158.971	-85.6948	113.596	101.559	38.1874	48.2418	60.4183	-108.391	122.837	-103.888	151.604	-154.344	-210.101	298.094	166.102	-54.5106	-45.122	-70.6536	324.106	-426.213	339.522	-413.118	106.924	-97.7353	19.7262	-130.271	753.438	-734.825	99.9551	-131.249	81.8424
3225	43.7752	3.39473	1.29395	66.8739	41.3897	-84.9796	-162.071	-82.8844	114.535	100.805	37.7049	47.0867	63.9607	-111.539	121.433	-100.662	152.034	-153.095	-202.759	289.44	157.851	-47.7765	-45.7931	-71.0273	326.107	-428.319	340.119	-414.059	107.416	-100.461	30.4345	-135.987	737.225	-718.565	97.4228	-131.455	81.1318
3226	21.1811	3.38277	1.28879	65.2847	37.9461	-86.8908	-171.086	-74.788	118.763	97.7904	34.8774	46.9187	67.4509	-115.845	122.977	-102.174	152.768	-151.449	-198.469	285.543	154.206	-44.0878	-46.8469	-73.0642	332.502	-434.188	343.213	-418.641	109.331	-98.7735	24.2399	-132.914	750.591	-731.807	99.0684	-130.511	81.338
3227	16.0895	3.39502	1.21553	64.3931	36.7432	-88.4877	-178.839	-67.5441	122.408	94.7035	33.0374	47.041	67.253	-116.597	122.695	-101.964	153.332	-148.969	-193.428	279.93	150.618	-40.1851	-48.3606	-73.17	332.529	-434.373	346.004	-421.322	108.71	-97.5928	22.0576	-132.188	754.203	-735.634	99.6849	-129.953	81.206
3228	9.94009	3.41267	1.12959	64.2878	37.4981	-90.4211	-178.506	-66.7761	128.661	88.2939	32.0627	48.2364	62.6231	-113.099	123.682	-104.023	153.394	-145.89	-192.676	278.768	150.279	-38.4071	-49.9851	-72.3404	329.428	-431.742	346.99	-421.863	107.704	-98.5275	26.3513	-134.5	748.586	-730.176	98.5605	-129.964	80.3746
3229	7.2747	3.31952	1.22346	64.1848	37.2062	-90.8014	-183.662	-62.3793	129.41	88.1404	30.9855	47.6979	62.0021	-112.016	125.698	-105.722	153.055	-143.131	-187.543	272.591	147.489	-35.3414	-51.6003	-72.9092	331.53	-433.275	345.745	-421.156	107.842	-98.0771	27.2835	-136.322	749.59	-730.897	99.317	-129.768	80.1584
3230	8.29777	3.34592	1.15986	64.2096	37.2668	-90.9569	-182.767	-62.8883	132.554	84.917	31.3399	48.087	62.022	-113.206	126.56	-106.717	153.645	-142.397	-186.131	271.139	147.458	-35.2214	-52.15	-73.0614	332.124	-433.436	344.783	-420.588	107.999	-97.4311	29.0047	-139.419	749.729	-730.535	100.47	-129.584	80.0959
3231	7.05355	3.35883	1.13888	65.2429	39.0897	-90.9391	-175.37	-68.6233	135.292	81.1458	32.8252	48.7285	58.8777	-111.544	124.827	-105.804	154.563	-143.983	-195.764	282.25	152.584	-39.4548	-51.701	-72.7474	331.019	-432.379	345.645	-421.253	107.741	-98.3315	33.0619	-141.095	741.708	-722.784	98.9901	-129.579	79.9768
3232	9.02711	3.33275	1.17853	65.2232	39.2818	-90.5176	-173.431	-71.2231	132.583	84.3427	32.4542	49.1449	58.4241	-111.159	127.577	-108.707	153.957	-141.346	-192.826	278.436	147.149	-33.66	-53.1356	-72.7301	330.398	-431.65	345.867	-421.508	107.742	-98.402	33.8158	-141.306	741.153	-722.344	98.5005	-129.513	79.9638
3233	10.2271	3.34889	1.14798	65.147	39.1903	-90.471	-175.802	-69.1449	132.955	84.2591	32.1983	49.7214	56.6891	-109.926	128.342	-109.84	153.77	-138.895	-189.734	274.225	142.866	-29.0398	-54.5961	-72.7795	330.759	-431.963	345.757	-421.485	107.729	-98.3625	34.3971	-141.596	741.208	-722.469	98.1842	-129.434	79.9616
3234	11.1883	3.33056	1.18303	65.4208	39.5327	-89.6898	-173.033	-71.7877	132.826	84.0993	33.3282	49.3863	60.2716	-113.81	130.69	-111.95	153.951	-138.409	-190.179	274.618	143.019	-28.876	-55.1775	-72.8247	329.901	-430.609	344.295	-420.196	107.549	-98.2622	35.1187	-142.052	741.033	-722.354	97.88	-129.328	80.0203
3235	10.2458	3.33048	1.16663	66.9248	41.4984	-90.1223	-170.357	-73.8801	135.189	81.1942	33.9372	48.9469	63.7867	-118.084	131.488	-112.327	154.91	-139.248	-192.767	277.231	144.917	-30.4368	-54.9687	-74.0659	334.751	-434.806	343.788	-420.523	108.362	-98.8259	39.486	-145.183	734.462	-715.65	97.7373	-129.876	80.0264
3236	16.1242	3.36437	1.12634	66.2614	40.1222	-90.0043	-175.019	-70.0977	135.003	82.3844	32.9073	49.2448	63.6171	-118.69	132.3	-113.171	155.339	-140.823	-194.508	281.021	148.064	-33.8518	-54.2269	-74.012	334.604	-434.633	343.444	-420.178	108.281	-98.123	37.2111	-144.682	740.152	-721.02	99.0266	-129.934	79.8115
3237	11.8061	3.35253	1.16882	65.1954	37.8043	-89.4549	-175.2	-70.1391	133.248	84.3279	32.9135	49.5346	62.3511	-119.283	130.059	-111.15	156.606	-137.322	-190.536	277.392	145.936	-31.8146	-57.9077	-75.8548	338.412	-436.274	346.012	-422.487	110.935	-97.1668	32.9244	-141.943	750.03	-730.887	99.6405	-129.672	79.8572
3238	13.4487	3.36232	1.16427	66.4928	41.1916	-89.78	-170.55	-73.7031	132.676	83.6121	33.9408	48.7859	63.5326	-119.953	126.45	-107.133	157.159	-140.012	-195.38	283.001	149.844	-36.009	-56.4907	-74.1142	331.729	-430.595	345.802	-421.376	109.145	-98.5622	40.2858	-146.385	737.329	-718.135	98.1921	-130.193	78.9823
3239	11.9366	3.37175	1.13839	65.8036	40.2263	-89.978	-170.491	-73.6774	133.929	82.4657	33.8248	49.0418	62.7684	-119.328	126.827	-107.648	157.006	-137.917	-191.034	277.561	144.589	-30.7541	-57.5392	-74.2885	332.536	-431.479	346.901	-422.487	109.245	-98.1425	39.6426	-146.975	741.517	-722.077	99.0815	-130.252	78.8046
3240	22.9127	3.3683	1.16965	64.1081	35.8636	-90.3917	-173.203	-69.7803	136.353	79.1639	34.2768	48.6522	59.4967	-115.742	122.6	-104.056	157.943	-137.258	-186.964	273.532	142.855	-29.4133	-57.9775	-75.2654	335.568	-433.971	345.72	-422.647	110.041	-94.2906	29.2633	-140.291	757.132	-737.45	97.5442	-125.788	79.9868
3241	18.619	3.38934	1.12898	64.6945	37.1387	-91.8069	-180.923	-62.2995	137.03	78.455	32.6505	48.9938	55.2941	-109.746	121.245	-103.619	156.438	-139.767	-191.324	279.471	148.338	-34.9918	-55.9243	-75.2915	336.95	-435.763	346.677	-423.446	109.581	-95.1164	31.6197	-141.364	749.447	-730.07	97.6773	-126.325	80.0193
3242	18.9308	3.3906	1.14166	65.8732	39.8484	-92.1105	-185.092	-58.8307	135.353	80.53	31.6034	49.2472	55.2297	-108.933	123.345	-105.79	155.303	-141.271	-195.948	284.991	153.038	-39.4291	-54.8814	-74.2955	332.153	-431.331	344.533	-420.976	108.801	-96.6448	36.8782	-143.138	738.28	-719.241	95.7519	-126.803	79.7304
3243	16.6196	3.40188	1.14009	65.8683	40.1881	-91.4427	-179.446	-64.0848	134.167	81.4077	32.6584	48.7227	59.1	-112.588	123.992	-106.135	155.434	-142.651	-195.702	285.867	153.884	-40.9264	-54.2185	-73.3161	328.148	-427.534	343.555	-419.503	108.1	-96.6585	37.0266	-142.922	737.893	-718.972	95.5943	-127.29	79.5108
3244	20.4997	3.4151	1.14232	65.8019	40.1747	-91.4474	-178.831	-64.8213	133.312	82.4577	32.4139	49.3457	58.6266	-111.467	127.005	-109.285	153.962	-141.893	-197.823	287.541	154.351	-40.6669	-54.5747	-72.924	326.72	-426.137	341.887	-417.777	107.824	-96.6026	37.6546	-143.314	737.958	-719.049	95.4865	-127.6	79.4318
3245	20.8912	3.42366	1.14534	66.3753	40.7914	-91.5352	-177.738	-65.7669	133.415	82.3595	32.401	49.5632	59.5164	-111.705	129.06	-111.354	152.86	-138.949	-192.195	280.429	149.577	-35.5476	-56.0141	-74.1224	331.336	-430.103	341.146	-418.107	109.065	-96.7502	38.7866	-143.434	734.742	-716.118	94.6724	-127.308	80.0269
3246	28.6507	3.42852	1.1098	64.3502	36.0223	-91.8353	-182.404	-61.1901	133.627	81.9359	32.0372	49.3317	59.7118	-112.792	127.183	-109.506	153.917	-137.734	-188.876	276.405	147.848	-33.8229	-56.7543	-74.2516	332.894	-431.649	339.819	-416.897	108.67	-94.3087	27.7879	-137.015	753.318	-735.022	97.4233	-127.348	80.6436
3247	18.5904	3.43179	1.09193	65.8701	39.1922	-92.7409	-184.808	-58.2141	136.899	78.3187	31.7394	49.6664	56.7676	-109.447	126.049	-108.977	153.596	-140.507	-197.508	286.641	156.577	-41.9537	-55.1211	-74.4476	333.79	-432.854	342.829	-419.505	108.42	-96.2643	33.5187	-138.624	739.289	-721.451	95.0782	-127.54	80.5838
3248	25.2739	3.43476	1.07619	65.4959	37.5374	-92.6544	-183.16	-59.4186	137.098	77.7223	32.2458	48.8359	59.4778	-113.624	122.953	-105.591	155.715	-141.779	-197.308	287.305	156.784	-42.7215	-54.539	-74.4279	334.683	-433.703	340.756	-417.587	108.009	-95.3496	29.4596	-136.947	747.144	-729.061	96.9159	-127.867	80.4559
3249	26.0655	3.39264	1.12213	67.1252	40.5682	-92.2337	-182.521	-60.4462	134.744	80.3842	31.9525	48.2348	60.9031	-116.409	120.74	-103.014	156.993	-139.551	-189.434	278.519	153.663	-39.9194	-55.4558	-74.4216	335.228	-434.206	339.27	-416.236	107.794	-96.4798	35.0099	-139.734	735.249	-717.331	95.4285	-127.961	80.5558
3250	20.0728	3.3943	1.10805	64.5855	35.5511	-92.606	-186.428	-56.7394	135.936	79.1345	31.692	48.2835	59.6183	-114.474	120.336	-102.861	156.583	-139.093	-188.824	277.597	152.819	-39.0274	-55.8571	-75.608	338.579	-437.378	343.283	-420.318	108.646	-93.7948	24.0828	-133.879	754.913	-737.159	98.3221	-127.84	81.1552
3251	21.0281	3.41618	1.07326	64.5066	36.1155	-93.6648	-188.841	-54.1127	138.88	76.2913	30.9347	49.0951	56.0663	-110.607	121.271	-104.382	155.673	-139.356	-192.392	281.069	155.216	-40.7387	-55.493	-74.4599	335.471	-435.091	343.733	-419.918	107.261	-93.8427	25.8038	-135.531	751.378	-733.648	98.4788	-128.153	80.9707
3252	12.6646	3.38129	1.13895	66.2219	39.8553	-93.1139	-185.491	-57.2233	138.742	76.5884	31.3769	49.2824	54.5955	-108.722	121.286	-104.495	154.672	-138.477	-192.542	280.814	156.343	-41.3131	-55.7453	-74.6455	335.929	-435.509	344.953	-421.351	107.846	-96.0148	32.861	-137.817	735.403	-718.083	95.6491	-128.237	81.1228
3253	19.2527	3.40024	1.0874	63.9839	35.774	-92.5341	-181.71	-60.6124	137.655	77.1899	32.3942	48.8447	55.8246	-110.935	119.355	-102.42	156.055	-137.072	-184.936	272.613	153.117	-38.7268	-56.5337	-73.7205	332.746	-432.708	343.736	-419.589	106.718	-93.4243	24.9235	-134.906	752.315	-734.807	98.5278	-128.363	81.1817
3254	13.4282	3.41026	1.10353	65.0872	37.5016	-93.718	-186.138	-56.0617	140.131	74.5775	31.5623	49.6935	51.8837	-106.059	120.7	-104.514	154.882	-136.2	-186.942	274.094	153.839	-38.6388	-56.991	-75.6107	337.669	-436.919	346.468	-424.327	108.25	-93.0328	24.6738	-132.795	742.68	-726.075	97.6358	-127.226	81.7965
3255	22.0691	3.41756	1.08883	65.6441	39.0392	-92.9346	-175.768	-64.6232	138.833	74.4647	33.7847	49.5541	52.1433	-105.814	119.574	-103.462	154.296	-135.682	-186.414	273.405	155.207	-39.7141	-56.9711	-74.1839	332.562	-431.987	342.209	-419.148	107.596	-95.0279	30.5524	-135.596	736.916	-720.043	94.5578	-127.303	81.8642
3256	23.884	3.40026	1.1328	66.4266	40.1896	-92.8746	-171.045	-67.9805	140.685	71.8264	34.8245	50.5703	47.958	-100.183	121.132	-105.992	152.445	-133.705	-186.567	272.235	155.647	-38.9284	-57.5616	-74.6311	335.038	-434.073	340.271	-417.692	107.973	-95.5105	33.2353	-136.598	730.892	-714.211	93.2846	-127.193	82.0903
3257	95.3884	3.42195	1.26122	65.3863	39.6695	-88.365	-164.815	-74.3296	125.237	86.7985	37.5776	47.5307	63.7821	-117.735	114.452	-96.6384	153.152	-129.685	-174.327	257.071	150.284	-33.3859	-59.5399	-68.22	313.368	-412.979	322.509	-394.224	105.613	-99.1285	29.633	-139.873	744.661	-728.004	96.3075	-130.645	82.8897
3258	44.9138	3.43833	1.23929	66.8176	41.7776	-89.8469	-172.414	-68.8346	129.41	84.0242	35.3405	46.8154	71.0692	-125.569	114.79	-96.2914	153.387	-128.414	-165.439	246.903	150.658	-33.6114	-60.2737	-72.8477	328.328	-427.331	332.739	-407.095	109.366	-99.8559	34.2777	-142.312	736.573	-719.781	95.23	-130.368	82.824
3259	25.4176	3.42728	1.21431	67.4442	43.1949	-91.5982	-172.717	-67.7647	135.358	77.6613	34.842	47.253	68.8583	-122.701	115.519	-97.3528	152.484	-127.07	-167.144	247.178	146.847	-29.1556	-61.0673	-73.9942	332.396	-431.65	337.139	-412.502	110.719	-100.292	38.1801	-144.672	729.339	-712.454	94.3319	-129.648	82.926
3260	22.1399	3.42108	1.18583	66.8448	41.9659	-92.2093	-180.695	-60.7677	135.788	77.6503	33.5891	46.7105	69.479	-123.887	112.763	-94.3106	153.392	-128.491	-168.608	249.221	147.645	-30.1696	-60.4944	-74.8895	335.661	-434.8	340.121	-415.972	110.555	-99.2825	35.8285	-144.097	734.892	-717.751	95.7037	-129.486	82.6794
3261	31.2469	3.43519	1.16486	66.4746	41.5632	-93.0393	-176.046	-64.3208	139.952	73.0391	33.9796	47.5659	65.0883	-117.685	114.989	-97.3663	151.695	-127.853	-165.381	245.241	149.906	-32.1996	-60.5758	-73.481	332.819	-432.174	334.172	-410.406	110.715	-99.074	37.5101	-146.584	735.168	-717.527	96.4391	-129.119	82.6659
3262	21.1153	3.4328	1.14383	64.3745	38.5723	-92.912	-175.389	-64.0747	139.061	72.8033	34.9059	47.3845	63.5699	-115.273	113.547	-96.1551	151.514	-127.961	-166.002	246.12	149.217	-31.8355	-60.5665	-74.4189	334.732	-434.541	341.548	-417.429	110.752	-97.4719	32.7571	-144.977	747.616	-729.402	98.5164	-129.24	81.8787
3263	9.43906	3.43967	1.14504	65.1702	41.5235	-94.5259	-180.227	-59.1847	142.894	69.1761	33.4239	48.2022	59.6919	-109.798	115.047	-98.4647	150.04	-127.187	-165.76	245.35	147.013	-29.5961	-61.2529	-73.0158	330.599	-431.811	344.554	-419.472	110.404	-98.8563	39.8625	-148.96	734.401	-716.19	96.9682	-129.404	81.1476
3264	15.2252	3.44227	1.13658	63.6851	38.6365	-94.1478	-182.953	-56.6342	140.325	71.3538	33.6214	48.0485	58.367	-108.016	113.614	-97.2716	150.328	-128.073	-165.85	246.19	147.133	-30.2684	-61.0478	-74.0924	334.016	-434.934	347.332	-422.588	111.058	-97.0613	33.9606	-146.983	746.332	-727.455	99.6191	-129.439	80.7421
3265	23.9342	3.46476	1.10904	65.1474	40.9609	-94.7486	-177.437	-60.8303	143.321	67.7742	34.1827	48.6279	56.1457	-105.373	114.806	-99.0319	150.021	-129.208	-166.864	247.978	147.447	-31.2089	-60.2924	-72.5366	330.708	-431.807	339.956	-415.802	111.432	-98.3379	41.2652	-151.678	736.023	-717.015	98.4118	-128.981	81.0414
3266	27.1133	3.45449	1.10926	63.4523	37.8631	-93.8113	-176.14	-62.4013	140.937	70.1325	34.8442	48.2994	56.3333	-105.628	113.244	-97.5376	150.689	-132.307	-171.074	254.285	146.744	-31.8367	-58.5988	-71.9854	328.408	-429.964	341.376	-416.656	110.735	-96.9011	35.3688	-148.459	748.215	-729.005	99.8991	-128.891	80.9713
3267	22.864	3.44726	1.08133	63.7649	38.2258	-94.6919	-174.855	-62.5289	143.928	66.4286	34.9875	47.88	56.7701	-107.41	111.39	-95.169	152.031	-133.748	-178.873	263.121	145.295	-30.353	-57.8418	-72.0218	328.206	-429.958	344.184	-419.175	109.814	-96.7703	35.6653	-148.591	746.888	-727.781	99.9943	-128.869	80.876
3268	21.6904	3.44721	1.06098	63.8339	38.3927	-94.7633	-174.759	-62.3137	143.796	66.237	35.1446	48.0359	54.9885	-106.054	110.525	-94.5112	152.579	-135.864	-185.506	271.21	147.36	-32.4544	-56.7386	-71.9718	327.539	-429.414	346.479	-421.129	108.996	-96.7122	36.0742	-148.563	745.693	-726.607	99.9623	-128.973	80.6497
3269	17.5128	3.40752	1.13961	64.6782	39.4464	-94.7061	-181.368	-56.8579	141.281	69.2834	34.0534	47.8366	55.7534	-106.621	111.04	-94.6965	152.315	-136.248	-191.698	277.351	147.279	-31.6879	-56.9737	-73.211	331.67	-433.058	348.336	-423.458	109.309	-96.9999	38.6129	-150.218	742.421	-723.088	99.8745	-129.088	80.5211
3270	19.968	3.40521	1.14823	65.7027	41.3912	-94.5037	-176.503	-60.8922	141.547	68.4244	35.0469	48.2915	55.3795	-104.72	114.301	-98.4301	150.95	-134.902	-187.986	273.01	145.939	-30.1177	-57.5148	-73.6541	332.961	-433.87	346.085	-422.004	110.029	-97.8803	44.6822	-153.791	734.252	-714.82	98.3913	-128.923	80.5243
3271	19.8027	3.40811	1.14629	64.1427	38.8384	-92.9735	-178.771	-61.1529	138.349	73.6765	34.2948	48.5104	55.7337	-106.393	114.851	-99.1282	151.878	-136.105	-185.351	271.292	144.303	-29.5928	-56.8866	-72.8677	329.965	-431.301	346.545	-421.834	109.166	-96.7694	39.4593	-150.773	744.805	-725.203	99.6959	-129.074	80.3052
3272	20.4912	3.41194	1.12606	64.7608	39.3985	-92.7139	-176.589	-63.0241	138.039	73.7468	34.8454	48.08	56.2031	-107.923	112.981	-96.9467	153.174	-138.584	-190.352	277.941	148.064	-33.6914	-55.6209	-73.6066	332.459	-433.314	346.935	-422.623	109.225	-96.8109	41.1447	-152.252	743.458	-723.534	100.022	-129.194	80.1149
3273	22.6184	3.39969	1.18118	65.6619	40.984	-92.4337	-173.337	-65.8442	136.5	74.9128	35.3727	47.2627	59.9674	-111.599	112.579	-95.9272	153.344	-141.957	-198.437	288.091	154.886	-40.5279	-54.0497	-72.8633	329.339	-430.194	345.291	-420.231	109.122	-97.5885	44.1213	-154.085	739.017	-719.155	98.5462	-129.133	80.2676
3274	31.0384	3.41618	1.19268	66.2886	41.9968	-91.8329	-170.981	-68.1977	134.431	76.9655	35.816	46.6881	64.7094	-116.856	112.786	-95.3919	153.432	-142.362	-198.685	288.696	154.766	-40.6288	-53.8285	-71.8153	325.916	-426.755	341.246	-415.56	108.569	-97.8473	46.2661	-156.472	737.207	-717.358	97.8098	-128.975	80.5326
3275	28.1644	3.42503	1.17099	64.8709	39.0283	-92.4385	-171.568	-67.5388	136.397	75.1917	35.3247	47.181	63.0715	-115.06	113.84	-96.7427	152.944	-140.384	-195.848	284.986	152.143	-37.3062	-54.8228	-73.222	330.916	-431.35	343.206	-418.308	109.813	-96.8834	40.5198	-152.418	747.689	-727.869	98.3582	-128.519	80.9213
3276	27.3492	3.40772	1.23761	66.3312	42.5684	-92.8268	-166.012	-72.1488	138.234	73.0643	35.7314	46.1585	68.4218	-120.619	111.887	-94.0573	152.78	-138.578	-191.16	279.384	151.401	-35.8603	-55.6455	-71.8701	325.977	-426.673	340.505	-414.894	108.82	-98.7482	49.3329	-158.391	736.417	-716.715	95.8467	-128.601	80.659
3277	14.7458	3.41763	1.18252	66.1192	42.533	-95.3236	-170.95	-66.5433	147.835	63.0135	34.849	47.5356	61.9666	-111.574	115.265	-99.1386	150.73	-136.732	-188.404	275.411	148.586	-32.5396	-56.7479	-74.4959	335.069	-435.315	345.367	-421.724	111.352	-97.8996	52.8735	-162.042	734.373	-714.043	98.0812	-128.804	80.0005
3278	17.5027	3.4208	1.16349	64.2848	39.1187	-94.666	-172.123	-64.7779	144.75	64.9843	35.8824	47.0563	62.0686	-111.257	113.303	-97.323	151.326	-136.18	-184.631	271.568	146.409	-31.0373	-57.2939	-73.7682	332.414	-432.974	345.202	-421.009	110.529	-96.6339	43.7383	-155.021	746.819	-726.838	98.8098	-128.767	80.0225
3279	79.3415	3.47457	1.34759	66.4083	43.7105	-91.3038	-164.594	-71.8361	126.967	82.0618	38.1249	43.7787	79.4938	-130.705	106.717	-87.6884	152.165	-136.054	-187.799	274.601	146.057	-30.2304	-57.4983	-66.7541	305.371	-406.81	330.277	-399.775	108.059	-103.114	47.0602	-157.953	740.343	-721.013	95.8092	-131.247	80.4797
3280	34.6903	3.48421	1.33813	66.0299	43.9284	-91.1398	-163.943	-73.1448	127.134	82.4954	37.8287	44.0891	81.2087	-132.824	108.707	-89.6452	152.188	-134.066	-180.975	266.652	143.17	-27.416	-58.3831	-71.555	320.815	-422.052	345.528	-417.205	111.504	-102.891	50.2371	-161.872	739.465	-719.368	96.9831	-131.301	79.9515
3281	20.9871	3.46868	1.30335	66.203	44.2753	-92.6343	-166.825	-70.5029	134.141	75.8728	36.7654	45.0545	77.8646	-129.004	111.422	-92.9806	151.321	-128.084	-170.323	251.701	136.794	-19.3886	-61.598	-73.5084	327.969	-428.521	346.616	-419.853	113.316	-102.726	52.651	-164.302	737.493	-716.943	97.4955	-131.038	80.1381
3282	19.6458	3.46665	1.27405	66.2043	45.355	-92.54	-169.166	-68.7921	134.462	75.7355	36.5139	45.041	82.079	-132.77	113.887	-95.2043	150.791	-128.121	-166.599	247.376	141.759	-23.7787	-61.3338	-75.0706	333.857	-434.119	350.304	-424.501	113.57	-102.679	61.8179	-176.298	739.691	-716.501	102.042	-132.901	77.6876
3283	6.48129	3.43594	1.22343	65.6047	44.8159	-94.5027	-176.962	-60.7968	143.527	66.7701	35.1301	45.9388	74.0817	-123.176	113.56	-96.0856	149.536	-127.074	-164.623	243.889	144.358	-25.0772	-61.706	-73.4054	328.387	-429.146	348.276	-421.644	111.75	-102.242	58.2165	-171.496	734.903	-713.427	99.6171	-131.184	79.1586
3284	23.1415	3.43005	1.21859	66.498	47.1805	-95.114	-176.611	-59.7815	146.894	62.4519	35.6427	46.7692	68.0437	-115.679	113.548	-96.9681	148.318	-124.684	-162.791	240.113	141.585	-21.3877	-63.1073	-71.2064	320.839	-422.202	345.455	-417.384	109.74	-102.207	63.8695	-175.589	724.547	-703.038	99.5813	-132.228	79.1515
3285	8.0785	3.42413	1.22611	64.2501	41.9678	-95.6282	-175.978	-60.236	148.459	60.9246	35.3137	46.5268	68.6567	-116.776	112.889	-95.9497	148.925	-124.198	-161.695	238.293	142.073	-21.3538	-63.3443	-73.3311	328.664	-429.198	345.993	-419.822	111.3	-101.187	49.9595	-163.688	743.705	-722.787	99.5879	-131.091	79.6671
3286	7.13871	3.43626	1.19664	65.2049	43.148	-95.9428	-178.62	-57.9379	148.843	60.7783	34.7131	46.7711	67.1686	-115.303	112.984	-96.2517	148.914	-124.757	-160.887	237.799	144.105	-23.5676	-63.0678	-74.4484	332.983	-433.134	345.57	-420.852	112.677	-101.18	52.219	-165.384	737.923	-717.161	100.381	-131.318	80.1303
3287	-1.34264	3.41625	1.16037	63.9051	41.0083	-95.8881	-182.62	-54.9927	147.136	63.0236	33.934	46.9453	64.241	-112.46	112.405	-95.8593	149.33	-126.75	-164.307	243.076	146.362	-26.8825	-61.907	-76.799	339.873	-440.037	354.857	-432.253	112.707	-98.8287	47.6198	-161.54	745.65	-724.117	102.241	-130.563	78.6472
3288	5.22669	3.40483	1.13592	64.1655	40.1941	-95.6356	-186.529	-51.9519	144.235	66.311	33.3095	46.7162	62.7325	-111.698	110.948	-94.1861	150.443	-130.15	-170.894	252.036	147.407	-29.1463	-59.9841	-76.0723	338.188	-438.146	350.623	-428.05	111.661	-98.6058	44.4847	-157.795	745.657	-724.848	101.554	-129.958	79.152
3289	10.3066	3.41515	1.12352	63.9925	40.0338	-95.843	-178.394	-58.1514	146.891	62.5356	34.8352	46.9276	61.5448	-110.213	111.415	-94.8165	150.377	-131.001	-173.1	254.99	149.77	-31.6775	-59.4477	-75.0269	335.337	-435.464	347.784	-424.944	110.999	-97.9536	46.2237	-160.382	745.885	-724.431	102.653	-130.227	78.781
3290	13.9221	3.41917	1.09664	63.9834	39.4067	-95.3245	-185.411	-53.3583	142.924	67.9585	33.265	47.1312	59.798	-108.804	110.943	-94.4348	150.8	-132.373	-171.137	253.894	154.68	-37.1423	-58.5375	-74.8887	335.827	-435.774	345.856	-423.048	110.239	-97.5254	42.5552	-156.046	746.067	-725.479	101.846	-129.731	79.2493
3291	12.2496	3.41065	1.10541	64.8021	40.1588	-95.3416	-178.438	-59.1935	145.665	64.924	34.1922	47.5763	56.9378	-106.361	110.892	-94.636	151.229	-132.674	-172.816	255.851	155.632	-37.957	-58.1215	-76.0234	338.822	-438.135	345.911	-425.085	110.765	-97.0794	42.2561	-153.406	740.632	-720.527	100.913	-129.083	79.8969
3292	12.9618	3.41573	1.08257	63.5338	37.9151	-95.268	-174.586	-62.7011	146.651	64.0246	34.5188	48.7939	52.2932	-101.211	113.217	-97.7144	150.255	-131.87	-172.054	254.506	157.386	-39.1521	-58.1462	-75.6303	337.649	-436.971	344.436	-423.503	110.448	-96.4692	38.5419	-150.615	747.698	-727.594	101.37	-129.103	79.906
3293	16.8051	3.41963	1.03922	63.0813	37.2777	-94.1876	-175.269	-63.4244	142.56	69.0519	34.2497	49.227	49.4336	-99.3859	113.215	-97.8848	151.345	-132.531	-169.934	253.002	160.526	-43.038	-57.4972	-74.5066	334.367	-434.228	344.168	-422.03	108.779	-96.1662	36.0247	-148.226	748.911	-729.23	101.41	-129.25	79.7716
3294	22.5011	3.41933	1.01058	63.7748	37.612	-94.3013	-173.772	-64.858	143.207	68.627	34.1367	49.8422	46.5545	-97.604	114.388	-99.2815	152.514	-134.361	-176.069	260.388	160.725	-43.6124	-56.3586	-74.4774	335.36	-435.061	342.575	-420.153	108.236	-96.4794	36.9219	-148.437	746.058	-726.493	101.343	-129.259	79.8397
3295	19.5591	3.36673	1.10812	65.1477	40.291	-94.679	-176.309	-62.7567	142.904	69.3473	33.2949	50.2405	45.8373	-95.2942	117.468	-102.615	150.434	-134.177	-180.878	264.94	162.414	-44.2048	-56.6963	-74.3145	334.812	-434.433	341.266	-418.883	108.16	-97.7765	42.9748	-151.224	734.81	-715.378	99.4328	-129.373	79.6535
3296	20.4971	3.37774	1.1025	64.5857	38.9203	-93.797	-176.045	-64.5964	141.353	72.4512	32.7578	52.0863	42.1258	-92.3436	122.721	-108.782	149.432	-135.565	-189.492	274.305	164.623	-45.7784	-55.9315	-74.3166	334.893	-434.448	340.783	-418.476	108.198	-97.4199	41.5912	-150.182	739.467	-719.941	99.5295	-129.391	79.5865
3297	25.1726	3.37882	1.11522	65.0986	40.0971	-92.3346	-172.354	-68.7003	138.405	75.3603	34.0646	51.9359	45.212	-94.6654	125.628	-111.686	148.74	-134.326	-184.292	268.392	161.939	-43.5595	-56.7298	-74.1265	334.026	-433.542	339.377	-417.122	108.123	-97.5977	44.014	-151.596	735.448	-715.88	98.8758	-129.36	79.5799
3298	27.3967	3.3862	1.09277	63.2262	36.7862	-92.1063	-176.808	-64.8604	137.059	76.8257	33.7861	51.4761	46.0208	-95.8956	123.78	-109.703	149.651	-134.154	-180.568	264.647	160.584	-42.8297	-57.0652	-73.4099	331.528	-431.416	339.628	-416.648	107.201	-96.0888	37.1889	-147.642	748.464	-728.804	100.475	-129.598	79.3656
3299	23.4431	3.39217	1.07312	64.8996	39.9739	-93.6521	-180.009	-61.3987	140.52	73.6738	32.3649	51.8469	44.5864	-94.8421	124.449	-110.421	149.824	-134.34	-184.673	269.112	162.642	-44.1263	-56.9335	-73.0623	330.895	-430.806	338.647	-415.066	106.304	-97.8725	45.5784	-151.944	736.178	-716.509	98.2431	-129.905	79.0422
3300	25.4637	3.39353	1.06489	63.9049	38.0842	-93.0048	-177.233	-63.6769	139.454	74.0797	33.5112	51.412	45.12	-95.6807	122.54	-108.433	150.723	-135.392	-185.621	270.762	161.289	-43.5713	-56.4506	-72.5918	329.291	-429.43	338.747	-414.695	105.705	-97.0292	42.4132	-150.52	744.116	-724.132	99.4136	-130.142	78.8053
3301	19.3638	3.34364	1.16326	64.9132	39.5424	-93.4521	-185.594	-56.3954	137.907	76.0884	32.0601	50.3488	47.5561	-97.5833	121.17	-106.039	150.35	-135.807	-190.002	275.31	158.586	-40.9967	-56.7986	-73.8504	333.359	-433.107	340.997	-417.453	106.709	-97.2133	44.9357	-152.308	739.572	-719.515	99.0795	-130.075	78.8482
3302	13.8494	3.34433	1.16517	64.1418	37.9143	-93.4991	-181.622	-59.2915	138.906	74.3622	32.9345	51.1279	44.2946	-93.779	122.086	-107.463	149.534	-136.679	-198.286	283.806	161.828	-43.2569	-56.4955	-74.7674	336.356	-435.9	343.598	-420.274	107.374	-96.9458	43.1934	-151.502	746.292	-725.797	99.9214	-130.338	78.5951
3303	13.5039	3.35588	1.17035	65.388	39.9201	-94.1596	-190.591	-51.9215	138.859	75.585	30.9164	51.5295	41.9657	-92.3893	121.635	-107.063	150.283	-136.446	-197.161	282.675	159.091	-40.9298	-56.9067	-76.3438	340.257	-439.383	346.717	-424.987	108.568	-96.3299	44.5281	-150.949	737.596	-717.658	99.3018	-129.747	79.2684
3304	17.4998	3.36158	1.14415	63.2942	35.2824	-93.699	-186.434	-55.2302	138.539	75.1398	32.1391	51.13	42.6118	-93.087	120.143	-105.551	150.905	-135.928	-193.397	278.853	156.924	-39.3455	-57.1569	-76.2883	340.203	-439.248	345.886	-424.214	108.601	-94.1992	33.4636	-143.432	754.181	-734.757	100.687	-129.303	80.0807
3305	17.0959	3.3781	1.10986	63.8706	36.9745	-94.5265	-193.615	-48.7874	138.793	75.3031	30.6809	51.3072	41.3017	-92.1981	119.73	-105.267	151.449	-136.296	-193.418	279.341	158.108	-40.7572	-56.9889	-75.0145	336.207	-435.925	345.969	-423.195	107.319	-95.42	36.1212	-144.224	747.434	-728.165	99.7076	-129.742	79.4978
3306	21.7982	3.38592	1.14669	65.4591	40.3386	-94.3811	-192.395	-49.8594	137.703	76.2494	30.866	50.547	48.5062	-97.9223	122.801	-107.635	149.909	-135.646	-191.014	276.81	157.444	-40.2602	-57.3155	-73.6762	330.787	-430.501	341.364	-418.209	106.513	-96.6602	41.6035	-146.301	734.42	-715.624	97.2309	-129.821	79.2995
3307	23.1706	3.38214	1.14296	62.8707	33.9744	-94.4139	-186.081	-54.5523	139.935	72.9878	32.2476	51.4304	44.1925	-92.8961	123.489	-109.194	149.228	-135.264	-193.826	279.44	159.71	-41.7306	-57.474	-75.8551	338.388	-437.2	343.64	-421.749	108.435	-93.059	27.2066	-137.106	756.845	-738.539	99.0978	-128.365	80.9164
3308	18.0248	3.37742	1.18242	64.9282	38.0908	-93.5313	-179.913	-59.5881	138.813	73.3007	33.7892	51.3301	43.0905	-92.8717	120.97	-106.721	150.712	-138.392	-204.213	291.581	166.219	-48.0375	-55.9213	-75.1412	335.714	-435.002	345.143	-422.351	107.768	-95.3379	33.6469	-139.315	741.482	-723.628	96.7884	-128.723	80.6483
3309	15.5164	3.38235	1.17384	63.8343	36.5385	-93.1656	-178.192	-61.5394	138.377	73.9169	34.0121	51.8161	41.3876	-91.2173	121.508	-107.519	150.42	-139.911	-210.757	298.736	170.841	-52.1404	-55.1892	-75.1031	335.167	-434.904	349.281	-425.76	107.362	-94.6507	30.8914	-138.24	749.459	-731.288	97.8778	-129.101	80.2307
3310	12.453	3.36789	1.20413	65.0399	39.046	-93.2618	-183.678	-57.3899	136.788	76.3972	32.69	51.4321	42.3547	-92.5394	120.188	-105.961	150.938	-139.577	-207.004	294.978	167.498	-49.3526	-55.5625	-75.2737	335.817	-435.485	349.914	-426.363	107.594	-95.7262	36.0025	-141.252	739.322	-721.152	96.7957	-129.175	80.1855
3311	14.5541	3.3811	1.18793	65.6493	40.0845	-92.9467	-183.439	-57.9852	135.937	77.4734	32.7592	51.0175	46.3378	-96.123	121.711	-107.1	150.536	-138.722	-201.515	289.278	162.857	-45.4495	-56.0481	-75.7445	337.294	-436.535	347.855	-425.048	108.288	-96.2895	39.8344	-144.152	735.436	-716.998	96.5374	-129.31	80.056
3312	18.436	3.39577	1.15261	64.4883	37.6185	-92.6492	-181.185	-60.1132	136.08	77.2935	33.2184	50.8127	47.1593	-97.9404	121.082	-106.324	151.629	-139.307	-200.794	289.035	161.534	-44.7217	-55.8199	-75.4871	336.968	-436.193	346.287	-423.457	108.098	-95.1807	36.6265	-143.967	746.077	-727.018	98.7242	-129.562	79.7545
3313	22.1398	3.41713	1.11933	65.5802	39.5573	-93.5503	-189.159	-53.0971	136.812	77.2241	31.5346	50.8131	46.7484	-98.0863	120.409	-105.629	152.208	-139.437	-199.263	287.732	159.837	-43.4274	-55.8767	-75.2784	336.897	-436.107	344.822	-421.977	107.937	-95.9049	40.9154	-146.882	738.727	-719.525	98.1171	-129.745	79.5551
3314	23.8545	3.43123	1.08854	65.5129	39.2244	-94.1337	-186.984	-54.4009	140.264	73.3029	31.9067	50.9299	43.5067	-95.0584	118.791	-104.623	153.416	-142.419	-201.049	292.016	164.214	-49.0816	-53.8902	-76.6906	340.064	-438.933	346.247	-425.224	109.052	-94.056	42.1093	-148.97	741.221	-720.518	95.4625	-124.623	78.8572
3315	28.1995	3.43355	1.10666	64.1756	36.1269	-93.7631	-185.607	-55.871	138.226	75.5275	31.9061	51.3618	42.5833	-94.0509	119.651	-105.541	152.586	-142.06	-203.769	294.437	166.594	-50.8301	-53.8393	-76.1204	338.344	-437.246	344.638	-423.334	108.667	-92.6309	33.0528	-141.777	751.816	-732.263	96.263	-124.773	80.19
3316	30.6119	3.46265	1.05388	65.7572	39.6496	-94.5716	-191.295	-50.8682	138.991	75.33	30.5168	51.8514	40.6303	-92.3102	119.9	-105.946	152.34	-141.04	-200.209	290.643	164.86	-49.3695	-54.1257	-75.3331	336.43	-435.629	343.676	-421.633	107.945	-94.3962	40.0363	-145.56	737.023	-717.74	94.5975	-125.181	80.3292
3317	27.6999	3.41755	1.16007	66.1865	40.2206	-94.1947	-184.725	-56.5791	139.003	74.9154	31.5309	52.1661	39.7191	-91.0075	120.828	-106.982	151.539	-142.069	-212.121	301.925	175.413	-57.4007	-54.0371	-75.148	336.005	-435.206	342.912	-420.79	107.841	-94.6872	40.6945	-145.721	736.85	-717.519	94.4634	-125.827	79.9644
3318	33.2842	3.42421	1.12255	63.9418	35.4355	-93.7627	-184.74	-56.7534	138.388	75.4912	31.921	52.2542	39.6318	-90.884	121.312	-107.681	151.61	-140.984	-206.091	295.55	169.967	-52.7687	-54.5517	-75.0532	336.18	-435.343	342.003	-419.784	107.746	-92.4866	30.2274	-139.17	753.072	-734.349	96.6774	-125.969	80.8819
3319	30.1417	3.38678	1.18432	65.8236	38.8789	-92.4538	-181.401	-60.6483	135.383	79.0518	32.2531	51.8412	39.9099	-92.1325	119.296	-105.371	152.606	-142.496	-208.296	299.017	172.532	-55.9275	-53.4717	-74.8764	335.969	-435.133	341.937	-419.296	107.577	-94.3422	35.4437	-140.745	740.132	-721.87	94.5101	-126.047	81.0073
3320	34.1926	3.40787	1.16284	65.3199	38.2255	-91.9379	-178.29	-64.0757	135.367	79.4564	32.709	52.6672	37.5669	-89.9675	121.238	-107.496	151.824	-144.173	-218.325	309.379	181.733	-63.9181	-52.5778	-74.6001	334.513	-433.886	343.625	-420.349	107.152	-94.086	33.6584	-140.023	745.908	-727.432	95.5142	-126.726	80.7548
3321	33.6763	3.3785	1.19719	67.3867	41.5597	-92.1091	-177.95	-63.9752	135.086	79.1825	32.982	52.3404	37.8317	-89.8841	119.867	-106.209	151.996	-143.311	-215.405	305.927	181.337	-63.4331	-53.1002	-75.202	337.227	-436.054	341.379	-418.917	107.964	-95.63	39.8694	-142.835	731.396	-713.258	93.7238	-126.568	81.1984
3322	41.8388	3.40397	1.14419	65.7445	38.4908	-92.3416	-182.038	-60.0569	135.359	78.7305	32.8015	52.2839	37.6148	-89.384	119.638	-106.269	152.145	-144.329	-214.561	305.723	180.914	-63.7005	-52.5775	-74.1562	334.501	-433.732	339.235	-416.007	106.836	-94.2143	34.6426	-141.25	743.713	-725.288	96.2778	-127.099	80.9837
3323	33.8877	3.37974	1.19627	66.3195	40.2945	-92.0004	-182.22	-60.0538	133.714	80.2936	32.9876	51.2353	41.7881	-92.6056	118.582	-104.833	152.016	-144.899	-211.873	303.551	178.609	-62.1984	-52.4218	-74.1061	333.673	-433.194	341.868	-418.046	106.632	-94.94	38.4128	-143.459	736.797	-718.342	95.4965	-127.664	80.6489
3324	36.9776	3.38624	1.15256	63.5937	35.3141	-92.1386	-179.974	-61.1614	134.813	78.1479	33.9586	51.0745	41.7318	-91.7141	117.965	-104.397	151.771	-142.971	-203.341	294.298	170.895	-55.3416	-53.2286	-73.4713	331.495	-431.331	341.73	-417.403	105.965	-92.5826	28.6342	-137.947	753.416	-735.268	97.6172	-127.673	81.1557
3325	29.9454	3.36593	1.18789	63.2684	34.9975	-91.2573	-176.625	-64.5301	133.262	80.0022	34.2679	50.6687	41.7987	-92.987	115.106	-101.137	152.787	-140.221	-193.434	283.39	162.827	-48.1207	-54.3781	-73.6753	331.882	-431.939	344.718	-420.126	106.238	-91.8882	25.1106	-135.411	752.532	-735.166	97.9831	-127.574	81.9143
3326	38.8083	3.3823	1.21051	65.2906	38.9107	-91.2566	-180.571	-61.4932	132.538	81.4607	33.453	49.8668	47.0076	-98.887	114.249	-99.2297	152.513	-139.93	-195.321	284.968	161.519	-46.4513	-54.662	-72.252	326.48	-426.496	339.382	-413.765	105.937	-94.9771	32.7169	-138.447	738.468	-721.613	93.8015	-127.508	82.3302
3327	31.9633	3.39425	1.21844	66.1534	40.0167	-91.279	-177.375	-64.3515	133.104	80.8717	33.7411	49.8805	48.2534	-100.742	114.487	-99.1678	152.751	-140.045	-198.194	287.653	162.031	-46.4328	-54.9231	-74.2702	333.471	-432.694	341.538	-417.294	108.065	-95.3947	36.4141	-142.033	735.383	-718.038	94.2489	-127.488	82.4806
3328	40.449	3.40814	1.175	64.0405	35.9863	-91.595	-182.731	-60.0559	132.904	81.7981	32.6006	50.2698	46.8655	-99.8453	114.994	-99.6592	152.766	-136.869	-190.2	277.728	154.671	-39.1456	-56.6963	-74.4446	334.386	-433.54	341.394	-417.349	108.167	-93.3859	29.3783	-139.303	750.728	-733.115	96.8932	-127.463	82.7197
3329	31.746	3.41993	1.12989	66.2505	40.2001	-92.3479	-179.562	-62.3151	135.462	78.7879	32.8065	50.4843	45.5235	-98.7365	114.886	-99.7591	153.107	-135.587	-187.634	274.527	154.109	-38.2583	-57.0062	-74.6393	335.624	-434.772	341.383	-417.604	108.14	-95.596	37.101	-141.673	732.872	-715.746	93.6871	-127.475	82.7454
3330	33.1783	3.39734	1.17255	64.0767	36.4838	-92.5783	-185.106	-57.1609	134.87	79.2777	32.2957	49.633	47.7458	-101.084	112.639	-97.0076	153.433	-134.347	-186.408	272.259	150.283	-34.2471	-58.1967	-74.4403	334.317	-433.918	344.172	-419.918	107.479	-93.3734	29.3214	-138.73	749.093	-731.732	96.7389	-127.747	82.5037
3331	37.336	3.42371	1.11366	64.4464	37.2882	-93.0194	-189.43	-53.4462	135.296	79.2207	31.4601	49.6871	48.0748	-101.46	113.482	-97.6769	153.336	-131.777	-177.872	262.148	148.046	-32.1253	-59.3227	-74.4792	335.441	-434.918	342.488	-418.673	107.413	-93.8427	31.0066	-139.983	746.434	-728.899	97.0708	-128.036	82.2397
3332	30.1115	3.38568	1.17918	66.3234	40.6219	-92.5918	-180.689	-60.6237	136.131	77.405	33.1781	49.0166	49.7328	-103.105	111.808	-95.6221	153.409	-132.033	-181.002	265.326	148.288	-32.0873	-59.2789	-74.4847	335.523	-434.796	341.351	-417.843	107.585	-95.0592	37.5343	-143.371	733.315	-715.908	95.2589	-128.008	82.2976
3333	25.527	3.38881	1.15488	62.9589	34.4714	-93.2088	-177.04	-63.1393	138.66	74.1614	33.731	50.0067	45.9023	-97.9214	114.07	-98.7875	152.023	-132.364	-184.459	269.027	150.457	-33.6387	-58.7711	-74.811	335.714	-435.289	345.627	-421.688	107.587	-92.0557	24.6058	-135.907	755.503	-738.411	97.9155	-127.784	82.8563
3334	23.7397	3.39064	1.16353	63.9732	36.3668	-93.1589	-175.415	-64.4893	138.745	73.9044	33.9868	50.0775	45.0944	-97.2795	113.628	-98.4382	152.335	-134.358	-189.564	275.428	152.229	-35.7438	-57.5551	-75.0435	336.644	-436.246	347.336	-423.417	107.878	-92.8836	27.2441	-137.194	747.67	-730.722	97.7407	-127.957	82.8571
3335	23.3873	3.35475	1.24609	65.5208	39.2552	-93.1049	-182.908	-58.3749	137.032	76.3382	32.8362	49.6943	45.4183	-97.6402	111.765	-96.3285	152.383	-133.583	-191.248	275.871	148.032	-30.6912	-58.6554	-74.9755	336.044	-435.453	345.845	-421.967	108.014	-95.2982	34.9073	-140.469	737.496	-720.706	94.576	-127.948	82.9436
3336	15.9959	3.34762	1.26669	65.127	39.4677	-92.2864	-176.424	-64.3651	136.478	76.5864	34.1574	49.9129	46.1585	-97.6141	113.92	-98.6138	151.453	-134.277	-194.071	279.061	149.311	-31.7812	-58.1453	-74.5839	333.834	-433.732	349.382	-424.786	107.45	-95.5987	35.981	-140.859	736.952	-720.06	94.1831	-128.377	82.4383
3337	20.7153	3.3604	1.2288	63.4757	36.9085	-92.1879	-175.897	-64.7849	136.576	76.3606	34.3901	49.8309	47.0267	-98.6163	114.283	-98.9203	151.597	-133.39	-191.104	275.765	145.249	-28.1857	-58.5176	-73.7756	330.834	-431.211	349.695	-424.573	106.564	-94.5398	32.336	-140.058	748.202	-730.728	96.1964	-128.723	81.8497
3338	13.5931	3.35257	1.24593	65.7417	40.8797	-92.6052	-179.702	-62.0968	136.965	77.0691	32.9893	49.6862	48.5359	-100.267	115.137	-99.6622	151.614	-133.326	-187.728	272.328	146.271	-29.1249	-58.5822	-74.3859	333.48	-433.436	348.119	-423.765	107.275	-96.0846	39.8689	-143.922	732.242	-714.848	94.0246	-128.507	81.9647
3339	13.1859	3.35838	1.23235	63.3511	37.0665	-92.4823	-175.304	-65.5602	138.208	75.1636	34.0555	50.2012	46.3001	-97.3064	116.103	-101.21	151.061	-135.909	-194.881	281.035	151.461	-34.2093	-57.0447	-74.2406	332.233	-432.637	352.035	-427.036	106.886	-94.6719	33.8702	-141.589	747.458	-729.576	96.49	-128.858	81.3934
3340	10.4189	3.34978	1.23773	65.484	40.706	-92.5842	-179.708	-61.7003	136.878	76.5706	33.5306	49.8744	46.6893	-95.812	116.684	-101.155	150.671	-137.381	-193.432	279.123	150.881	-34.3762	-56.4449	-74.7346	334.476	-434.53	350.243	-426.113	107.687	-96.4911	41.017	-144.734	732.6	-714.743	94.3167	-128.841	81.4999
3341	17.9458	3.35008	1.27037	63.8576	37.0734	-92.5089	-184.168	-58.0519	135.718	78.2963	32.731	49.1823	48.9579	-98.3872	114.49	-98.5684	151.009	-136.389	-188.518	274.088	148.414	-32.4766	-57.0893	-75.2881	336.268	-435.767	348.574	-424.96	108.489	-94.7161	33.0112	-140.8	747.546	-729.641	96.8941	-128.678	81.9309
3342	12.049	3.35807	1.265	65.9353	40.8528	-92.2309	-181.896	-60.2092	135.51	78.5021	33.1026	49.114	50.5699	-100.533	115.193	-99.2112	151.445	-137.334	-190.966	277.377	150.144	-34.2342	-56.7938	-75.5423	337.17	-436.523	349.393	-425.869	108.797	-96.3934	39.8124	-143.566	732.701	-715.007	94.305	-128.511	81.9511
3343	23.7147	3.37729	1.1951	64.0093	36.5501	-91.6601	-177.842	-64.1653	135.337	78.7418	33.7663	48.9401	51.9259	-104.033	114.608	-98.2944	153.223	-136.106	-185.561	271.544	148.634	-33.2	-57.3404	-75.0412	336.199	-435.433	345.528	-422.199	108.324	-94.2664	31.2995	-139.842	750.239	-732.313	97.23	-128.459	82.0255
3344	16.7132	3.36472	1.2191	65.8692	40.6667	-92.1282	-173.313	-67.1401	137.666	75.4467	34.5484	48.4926	52.0663	-104.396	112.24	-95.8886	153.605	-137.595	-190.337	277.508	152.536	-36.9545	-56.4973	-74.2539	333.384	-433.184	346.761	-422.813	107.492	-95.6327	39.1977	-144.506	734.182	-716.383	95.4537	-128.645	81.7197
3345	17.1916	3.3703	1.19589	64.3965	37.4389	-92.842	-177.77	-63.1461	139.544	73.8702	33.6477	49.8952	46.8626	-98.8567	115.343	-100.066	152.833	-138.378	-196.494	283.887	153.768	-37.5503	-56.118	-75.2471	336.658	-436.096	347.036	-424.261	108.147	-94.1754	36.0707	-143.505	746.841	-727.677	95.6508	-126.766	81.0897
3346	20.3866	3.39083	1.18658	66.1025	41.2389	-92.8688	-183.908	-58.7592	137.584	77.2069	32.0116	50.0988	47.1761	-99.5263	116.137	-100.675	152.709	-138.335	-193.643	281.283	152.888	-37.1406	-56.243	-74.7372	334.699	-434.201	346.416	-423.199	107.698	-94.7766	43.773	-149.606	732.197	-713.202	95.1681	-126.99	81.0879
3347	27.2907	3.40059	1.16792	63.2005	35.249	-92.8326	-187.041	-56.6338	136.859	78.7912	31.1614	50.3683	46.0705	-98.8728	116.348	-100.956	152.943	-138.681	-192.732	280.762	153.345	-37.8377	-56.1992	-74.7587	334.546	-433.996	347.005	-423.581	107.706	-91.8836	29.3652	-140.226	754.396	-736.126	97.3891	-126.688	82.1051
3348	28.9561	3.37519	1.22462	63.4829	35.3385	-92.6326	-193.187	-51.3714	135.867	80.6183	29.8824	50.6878	44.2992	-97.4512	116.148	-100.839	152.845	-136.003	-186.32	272.985	149.372	-33.7583	-57.4166	-75.0144	336.304	-435.561	345.972	-422.869	108.152	-91.7246	26.9501	-137.864	752.96	-735.452	97.3185	-126.527	83.0186
3349	27.9052	3.39616	1.19667	64.4206	37.4524	-93.3172	-195.484	-49.1477	136.412	80.0473	29.371	50.9481	42.9612	-96.2702	116.209	-101.074	152.885	-137.998	-193.276	281.03	152.334	-36.6775	-56.3367	-74.3485	334.346	-434.222	347.603	-423.691	107.245	-92.8313	30.3812	-139.211	744.41	-727.162	96.3458	-126.887	82.7553
3350	30.0748	3.40987	1.19332	63.9755	36.6508	-93.2246	-195.561	-49.421	135.759	81.0241	29.1738	51.1681	42.0596	-95.7666	116.272	-101.179	153.056	-140.278	-199.593	288.525	156.216	-40.503	-55.1846	-73.3726	330.649	-430.992	347.504	-422.914	106.287	-92.2613	27.0297	-137.371	747.803	-730.536	97.4028	-127.268	82.4474
3351	25.8701	3.407	1.16478	63.5725	36.8168	-94.0816	-203.039	-43.0487	136.57	81.0655	27.4821	50.9979	43.614	-98.6118	117.062	-101.686	154.068	-137.314	-190.804	278.291	148.416	-33.0662	-56.7845	-72.9292	328.007	-428.714	350.037	-424.891	106.047	-92.3713	26.8931	-137.073	748.119	-730.887	97.3841	-127.578	82.3636
3352	27.3562	3.4285	1.1093	63.2815	36.6307	-93.2089	-194.493	-50.6017	135.265	81.7106	29.0938	50.7467	43.8362	-99.2842	115.475	-100.042	154.766	-137.206	-187.864	275.747	149.141	-34.3383	-56.6073	-71.9121	324.473	-425.613	349.403	-423.635	105.187	-92.309	25.4465	-136.12	747.759	-730.713	97.9236	-127.921	82.0832
3353	25.8565	3.38841	1.16995	63.9549	37.3345	-91.8124	-185.588	-58.4791	132.819	83.3118	31.0467	49.7311	46.8824	-102.747	113.55	-97.5275	155.403	-139.421	-193.847	283.217	152.434	-38.0115	-55.3433	-71.9072	324.284	-425.14	347.973	-422.453	105.518	-92.7824	26.271	-136.518	745.802	-728.751	98.0941	-128.021	82.0918
3354	26.9649	3.40333	1.16721	65.1323	40.0091	-92.3312	-190.771	-54.0477	132.662	83.9802	29.9274	50.0185	48.604	-103.479	117.133	-100.92	153.909	-140.027	-197.211	286.758	153.824	-39.1591	-54.98	-70.8121	319.976	-421.177	346.119	-419.978	104.599	-94.3151	31.5285	-138.364	735.554	-718.628	96.1058	-128.508	81.5656
3355	27.9836	3.41919	1.14306	64.9073	39.5671	-92.352	-190.956	-54.024	132.473	84.3639	29.7275	50.5022	47.0613	-101.946	118.215	-102.127	153.525	-139.739	-198.063	287.571	153.096	-38.2815	-55.063	-71.0633	320.968	-422.078	346.278	-420.324	104.824	-94.3169	31.9418	-138.905	737.337	-720.145	96.2637	-128.719	81.4005
3356	17.4301	3.41187	1.20022	66.6517	42.2467	-91.9372	-191.476	-53.5512	131.919	85.0573	29.8045	50.0439	48.8648	-105.589	114.869	-98.3954	154.592	-135.573	-192.479	281.454	148.427	-33.5848	-58.6345	-73.9239	330.215	-429.811	352.168	-427.065	108.039	-94.8046	35.459	-139.501	726.886	-710.298	93.8831	-127.856	82.2366
3357	22.531	3.4147	1.26892	64.7695	37.6316	-91.9272	-197.241	-47.9924	131.878	84.7958	29.8139	48.6207	52.6467	-112.737	106.537	-89.2277	157.978	-134.297	-197.802	288.272	152.745	-37.9358	-63.4246	-74.3187	335.443	-434.898	359.073	-433.36	109.414	-91.8752	22.7863	-128.304	749.104	-733.888	95.4755	-129.052	82.0725
3358	33.28	3.48545	1.11935	66.1387	39.6507	-92.4119	-193.025	-50.5528	133.42	81.7949	30.9846	48.3399	52.236	-110.887	106.186	-89.2793	158.081	-144.586	-208.237	300.569	165.741	-51.4259	-54.7986	-73.7484	331.033	-430.479	349.659	-427.809	109.608	-92.9338	25.3214	-135.616	741.325	-724.64	97.6859	-125.712	82.947
3359	43.4776	3.51358	1.10821	67.0257	41.2788	-93.7263	-203.484	-41.3789	134.899	81.2207	28.7108	48.7301	50.7116	-109.235	106.974	-90.19	157.756	-144.847	-210.003	303.468	167.745	-53.3132	-54.5929	-73.6657	330.765	-430.175	349.175	-427.278	109.527	-93.8082	28.539	-137.213	735.662	-718.837	97.0472	-125.966	82.746
3360	42.9952	3.47297	1.12574	66.4176	41.0185	-94.7064	-209.871	-35.566	136.313	80.1836	27.3727	48.3808	51.687	-111.186	106.446	-89.8998	158.44	-141.364	-198.17	290.105	156.002	-42.3502	-56.1695	-72.8415	325.645	-425.141	348.247	-425.679	108.889	-93.8804	28.8709	-137.306	736.033	-719.142	96.9794	-126.366	82.5786
3361	41.6617	3.48281	1.10746	66.3243	40.5206	-94.0269	-206.187	-39.2893	134.732	81.8498	27.9256	48.7196	50.4774	-109.597	107.468	-91.1131	157.966	-143.097	-202.588	295.396	159.272	-45.6152	-55.0942	-73.1575	327.443	-426.893	347.908	-425.287	108.81	-93.8304	29.0702	-137.705	737.807	-720.814	97.1513	-126.447	82.5277
3362	47.3058	3.44901	1.22125	66.6369	40.2925	-92.0549	-203.149	-40.3792	133.226	81.8295	30.6778	47.5642	52.5918	-113.224	104.518	-88.2734	158.983	-140.025	-204.119	298.564	161.062	-47.3094	-57.1702	-75.2755	333.039	-432.038	352.399	-429.852	110.286	-93.4444	27.6255	-133.286	739.831	-723.622	91.098	-122.313	82.5485
3363	71.882	3.47287	1.19233	65.846	37.5114	-91.5604	-200.034	-43.2676	132.257	82.6764	31.2392	47.6862	55.1683	-118.098	105.482	-89.4824	160.631	-136.973	-198.095	292.981	157.971	-44.6969	-59.8966	-75.6691	336.641	-435.392	353.01	-430.658	111.064	-90.5006	17.1882	-125	749.704	-734.98	91.5937	-121.36	83.5861
3364	65.3341	3.47337	1.1623	67.1389	40.3518	-91.2334	-191.627	-50.2024	132.291	81.4174	32.9999	47.438	54.2369	-115.85	104.975	-89.3981	160.696	-136.393	-192.279	286.735	153.211	-40.1868	-59.9037	-75.2884	334.947	-433.483	350.93	-428.496	110.793	-92.5198	25.0813	-128.776	735.562	-720.865	89.1582	-121.612	83.7364
3365	49.1708	3.48191	1.12505	67.0732	40.4407	-91.837	-187.497	-53.5549	133.905	79.1203	33.5397	47.8903	51.9677	-112.074	106.311	-91.1109	159.503	-138.915	-200.12	295.279	157.986	-44.6953	-58.0852	-74.4435	332.137	-431.063	349.656	-426.577	109.797	-92.9256	26.5349	-129.595	734.477	-719.636	89.013	-122.213	83.4542
3366	148.221	3.44825	1.29957	66.0082	38.1558	-88.0386	-183.511	-51.2701	129.201	79.1545	38.512	47.8562	51.3594	-110.997	105.794	-90.6785	159.261	-135.469	-201.501	298.184	157.599	-44.396	-60.4444	-74.4411	331.673	-430.652	350.106	-426.53	109.714	-91.6246	22.384	-128.902	744.713	-729.675	91.4036	-122.487	83.188
3367	122.078	3.43157	1.35236	65.1036	37.5971	-88.6173	-187.396	-49.6122	129.448	80.4665	36.7859	47.5176	52.4707	-112.072	104.446	-89.1597	159.562	-128.609	-185.986	281.224	146.852	-34.0292	-66.674	-73.0283	329.832	-429.332	354.683	-427.241	108.964	-91.4336	21.4967	-123.946	746.365	-732.361	91.4517	-126.904	81.9135
3368	57.1524	3.42669	1.2565	66.2843	40.2935	-89.6945	-183.442	-54.8045	131.62	79.2898	35.9793	48.093	49.6073	-107.384	106.53	-91.7434	158.478	-132.923	-188.173	284.236	153.004	-40.8698	-63.3796	-72.8325	329.211	-428.774	354.293	-426.836	108.78	-93.2632	26.995	-126.12	732.625	-718.557	89.394	-127.079	81.9547
3369	29.2641	3.408	1.25297	63.8067	35.8385	-90.4607	-172.653	-66.0988	134.783	76.8021	36.3782	48.407	48.1197	-103.715	107.763	-93.5568	156.983	-135.757	-188.053	283.644	156.651	-44.4699	-61.0246	-72.8794	329.483	-428.872	352.642	-425.465	108.847	-90.5903	19.8166	-125.256	749.616	-735.218	93.4385	-127.166	82.4796
3370	27.3158	3.4333	1.18642	64.9826	39.0133	-91.8705	-177.577	-63.1445	136.737	76.1939	34.4512	49.3395	45.2959	-99.0351	110.745	-97.2896	155.45	-138.462	-188.916	284.552	157.389	-45.478	-59.0318	-72.5073	328.195	-427.884	353.125	-425.722	108.478	-92.247	27.2277	-130.185	735.457	-720.783	92.1564	-127.367	82.3552
3371	31.4473	3.45075	1.17009	65.0296	38.7062	-92.0462	-174.532	-66.1044	137.528	75.5681	34.5268	50.2305	43.3312	-96.7882	113.33	-100.056	154.468	-139.574	-195.168	290.825	159.212	-46.8988	-58.0104	-72.5471	328.458	-427.946	351.201	-424.25	108.589	-92.4005	27.4678	-130.338	736.502	-721.644	92.0997	-127.284	82.515
3372	29.1252	3.40716	1.2472	63.3476	34.8665	-91.2419	-175.936	-65.3951	134.641	78.7961	34.4388	49.5564	44.6753	-97.5471	111.752	-98.2837	154.582	-139.361	-190.154	285.099	156.332	-44.2201	-58.1394	-72.795	329.391	-428.458	348.368	-421.98	108.953	-90.346	20.1967	-127.677	751.911	-736.929	94.8467	-127.213	83.2912
3373	25.2358	3.43076	1.18969	63.2991	35.8502	-92.1474	-184.507	-58.5099	134.775	79.93	32.3377	50.4456	42.0656	-94.5411	113.916	-100.677	153.562	-138.144	-187.115	280.793	154.924	-42.4279	-58.4171	-72.337	327.6	-427.229	350.549	-423.662	108.421	-91.4142	21.8954	-128.495	747.01	-732.028	94.571	-127.622	82.9436
3374	28.8098	3.43046	1.19211	63.3195	36.2745	-91.6198	-173.814	-67.0812	135.713	77.7777	34.3801	50.5827	41.0584	-92.7355	114.595	-101.289	153.577	-139.286	-186.883	280.368	155.623	-43.2086	-57.598	-71.8893	325.719	-425.247	348.707	-422.119	108.569	-91.3267	24.1074	-132.425	745.481	-729.889	96.1192	-127.857	82.9682
3375	31.9493	3.44812	1.15936	65.2017	39.2775	-92.3535	-179.35	-62.5383	135.912	78.2475	33.0159	51.166	39.4211	-90.7237	116.134	-102.989	153.103	-138.681	-185.536	278.048	153.715	-40.9716	-57.8923	-73.12	330.709	-429.598	348.23	-422.762	109.748	-92.9956	30.0448	-134.705	732.662	-717.181	93.7868	-127.498	83.5071
3376	31.8006	3.46062	1.14571	63.1861	35.5822	-92.9361	-174.03	-66.2664	138.459	74.6874	33.9106	51.6897	37.4421	-88.485	117.049	-104.011	152.584	-139.648	-193.644	286.227	154.352	-41.0815	-57.0175	-72.0552	326.425	-425.849	347.586	-421.619	108.72	-91.3922	23.8262	-132.623	747.692	-731.795	96.3657	-127.649	83.2898
3377	33.1263	3.43051	1.2102	65.2782	39.0452	-92.3543	-179.6	-61.8018	134.946	78.8726	32.9648	51.2337	38.2671	-89.7674	115.064	-101.506	152.797	-138.395	-191.428	283.006	151.228	-37.774	-57.7465	-72.4874	328.144	-427.159	345.712	-420.37	109.253	-93.2858	29.3532	-134.026	734.009	-718.442	93.7613	-127.448	83.6436
3378	29.8118	3.41251	1.25215	64.9195	38.9282	-92.0672	-177.087	-63.889	134.998	78.4038	33.7255	50.7585	39.3876	-90.8767	113.411	-99.404	152.887	-139.543	-197.864	289.398	152.293	-38.1525	-57.4424	-72.2473	326.187	-425.596	347.882	-422.129	108.839	-93.9153	31.6444	-135.551	736.538	-720.648	92.9115	-127.748	83.2744
3379	26.813	3.42409	1.24124	65.3724	40.138	-92.4345	-179.646	-60.9333	134.594	78.1109	33.7487	51.1725	38.4985	-87.241	115.177	-100.795	150.736	-140.052	-200.729	291.09	152.833	-38.3986	-57.2333	-72.1736	325.965	-425.555	348.41	-422.737	108.729	-94.4811	34.0858	-136.37	731.48	-715.614	91.6655	-127.676	83.3332
3380	30.0394	3.42844	1.2912	63.6789	37.2434	-92.6116	-188.035	-54.2307	133.322	80.5684	32.0022	51.0464	38.808	-87.8981	113.885	-99.274	150.648	-143.539	-210.876	302.49	162.854	-47.7599	-55.6547	-71.8891	324.066	-424.024	350.453	-424.292	108.38	-92.6643	27.1326	-134.436	746.005	-729.886	95.0615	-128.026	83.2034
3381	25.229	3.44081	1.24006	64.5245	39.198	-92.7584	-192.076	-51.3814	133.635	81.2701	30.9541	50.8898	39.6432	-89.3081	113.407	-98.7471	151.301	-142.216	-200.613	292.072	153.77	-39.9922	-56.192	-72.4962	326.288	-426.262	353.186	-427.039	108.749	-93.8952	30.8659	-135.992	736.722	-720.726	94.0182	-128.106	83.0475
3382	27.2983	3.41585	1.24427	62.7237	35.8348	-92.7531	-195.65	-51.326	130.05	87.0651	29.1341	51.2118	39.7166	-87.4435	117.721	-102.98	150.68	-149.005	-206.784	299.211	162.513	-49.1305	-52.8235	-72.7327	326.931	-426.926	353.846	-428.283	109.108	-91.6417	23.4742	-134.405	752.042	-735.685	99.293	-129.616	83.5734
3383	29.7324	3.4283	1.29636	64.8552	39.7742	-91.7834	-191.684	-54.8342	127.616	89.0683	30.1977	49.0203	49.6754	-95.6464	115.595	-98.7316	150.624	-154.003	-211.56	305.161	168.996	-56.5509	-50.1096	-71.6993	323.35	-423.487	350.235	-424.435	108.694	-93.9547	29.2393	-136.686	739.195	-723.375	97.2965	-130.155	83.7179
3384	28.542	3.43497	1.25608	63.2171	36.1775	-92.354	-196.211	-50.6001	128.823	88.1653	29.3262	49.0047	49.5163	-95.7353	114.994	-98.231	150.885	-151.15	-200.318	293.151	158.796	-47.2969	-51.4599	-73.0966	328.923	-428.403	350.756	-425.991	110.034	-92.6893	23.8564	-134.362	751.525	-735.431	98.8613	-129.551	84.2582
3385	30.0558	3.40494	1.33114	63.1602	35.5203	-93.05	-205.385	-42.2783	129.441	88.3808	27.2911	48.6994	49.9391	-97.1084	113.454	-96.5239	151.494	-149.296	-195.334	287.729	153.753	-42.391	-52.3875	-73.2489	329.705	-428.916	348.944	-424.539	110.228	-91.7347	21.4459	-133.293	754.733	-738.837	99.1723	-129.055	85.0453
3386	42.0687	3.40961	1.33428	64.1155	36.1889	-93.309	-206.321	-41.3178	129.824	88.0723	26.9694	47.5906	49.5171	-101.889	103.742	-86.6086	154.891	-143.077	-190.888	283.742	149.226	-37.6288	-56.6629	-74.0204	331.479	-430.45	351.178	-426.451	110.706	-91.5814	19.4119	-125.172	752.687	-738.693	87.9022	-122.133	85.3753
3387	35.1982	3.43526	1.4249	64.7456	38.1678	-89.4615	-200.119	-47.2504	123.977	93.9331	30.4925	48.0086	49.6618	-102.332	108.904	-92.1533	154.81	-144.599	-194.978	288.545	150.884	-39.3776	-55.6916	-74.0997	327.42	-426.759	353.89	-428.834	110.376	-92.5063	22.2495	-125.663	743.739	-730.21	85.7328	-121.616	85.5436
3388	35.1199	3.41482	1.46496	66.4738	41.3506	-88.6805	-196.942	-50.3907	125.491	92.4999	31.2564	47.9656	49.2339	-101.759	108.125	-91.4622	154.925	-147.744	-201.133	296.532	157.079	-45.8547	-53.8146	-73.0448	323.744	-423.071	349.739	-424.326	109.676	-94.5555	31.2771	-129.476	731.327	-717.412	83.0287	-122.496	85.4945
3389	37.1843	3.42813	1.40123	66.2876	41.3248	-89.0294	-194.126	-52.5566	125.648	91.5615	31.9202	47.9109	48.6767	-98.5578	109.079	-92.5015	154.176	-152.944	-204.971	300.977	162.029	-51.5647	-51.1738	-72.8634	323.421	-422.788	349.176	-423.847	109.583	-94.2408	32.6416	-132.677	731.955	-717.606	84.9539	-122.936	85.288
3390	46.1219	3.43025	1.39587	64.8144	37.7918	-89.5606	-191.951	-53.3236	127.142	88.8056	32.7045	47.3063	49.2063	-98.0457	106.431	-89.9756	154.279	-149.199	-193.785	288.111	152.673	-43.1304	-52.9667	-73.9159	331.635	-431.406	349.237	-424.988	111.13	-93.1729	28.0751	-131.215	744.551	-729.877	87.2163	-122.786	85.8759
3391	47.4691	3.45213	1.34304	65.5675	39.2999	-90.0927	-185.426	-58.8549	129.671	85.9644	33.1008	47.6961	47.873	-97.222	106.799	-90.4918	154.343	-150.265	-198.037	293.225	153.396	-43.7682	-52.2356	-73.7174	331.938	-431.776	349.542	-425.227	111	-93.6064	32.5575	-135.278	738.579	-723.637	87.3116	-122.883	85.8055
3392	34.5617	3.43362	1.41106	66.5566	40.9657	-90.0123	-186.852	-57.1971	129.154	86.382	32.7293	47.2599	49.5509	-99.7878	106.094	-89.5365	154.96	-152.609	-208.789	306.475	163.649	-53.62	-50.9596	-74.6957	330.796	-429.806	350.074	-425.73	112.176	-93.9884	34.1627	-136.206	734.999	-719.956	87.032	-123.064	85.8743
3393	35.3737	3.4423	1.44712	67.4574	42.0918	-89.9116	-185.696	-58.5477	128.984	86.8229	32.665	47.6664	48.7396	-99.3869	105.715	-90.6793	155.077	-153.109	-209.379	308.407	165.372	-54.91	-50.5282	-75.0856	332.31	-430.862	348.945	-424.992	112.477	-94.3642	35.6276	-136.145	730.135	-715.281	85.8695	-122.92	86.1555
3394	38.0583	3.42931	1.40534	66.1243	39.8149	-89.972	-187.883	-57.353	127.985	88.3706	32.1316	48.2276	49.8434	-99.2264	112.361	-98.1755	155.48	-153.64	-199.679	298.555	155.809	-46.4344	-50.0538	-74.5066	330.303	-428.998	347.555	-423.522	111.714	-93.7672	31.7158	-134.534	736.183	-721.446	87.9706	-123.482	85.9954
3395	37.3017	3.43061	1.38645	66.1052	40.3138	-90.4651	-186.053	-57.9191	129.113	85.94	33.0226	47.9222	50.4621	-97.2522	113.377	-98.9877	154.542	-154.398	-199.017	297.263	153.376	-44.3242	-49.49	-73.6467	327.627	-426.924	347.555	-422.987	110.574	-94.1282	33.3438	-135.002	733.579	-718.766	87.5534	-124.121	85.7038
3396	32.759	3.43136	1.37671	66.5946	41.3609	-90.8779	-189.141	-55.1797	129.756	85.5943	32.3263	47.4272	53.0383	-99.4315	113.954	-98.7876	154.286	-156.199	-201.244	299.937	156.186	-47.5955	-48.5943	-73.5183	327.419	-426.826	347.526	-422.886	110.495	-94.2341	35.1644	-137.306	730.673	-715.566	88.8897	-124.884	85.442
3397	45.5645	3.43404	1.42947	64.9451	36.4113	-91.055	-195.1	-49.264	130.026	85.3088	31.6509	45.7248	55.24	-106.321	104.117	-88.0128	158.338	-150.884	-195.006	293.87	150.068	-41.7061	-54.0163	-75.7962	337.007	-435.159	351.187	-426.984	113.121	-91.171	23.5015	-129.433	752.902	-738.606	91.123	-124.91	86.1611
3398	35.419	3.42072	1.42252	67.2816	39.587	-90.5761	-192.437	-56.3736	126.946	91.7368	30.4574	46.9739	52.1254	-103.348	107.073	-92.0702	159.311	-158.708	-203.157	302.704	161.113	-52.5582	-49.8839	-78.9306	349.924	-446.708	353.949	-433.063	113.944	-91.2763	29.7293	-133.101	742.153	-726.616	91.7083	-124.466	85.3105
3399	43.1943	3.43165	1.42937	68.6784	41.8213	-90.3565	-188.976	-59.2431	127.679	90.7419	31.0148	47.0173	52.0363	-103.37	107.211	-92.1787	159.35	-163.301	-219.407	319.86	177.264	-68.7917	-47.5829	-77.4486	349.404	-448.237	354.395	-432.814	113.81	-91.8518	31.2275	-133.545	737.987	-722.557	91.1842	-124.56	85.2158
3400	27.1944	3.43037	1.34718	66.1106	38.5422	-91.0747	-187.309	-58.984	129.185	87.6141	31.7001	46.8417	52.8041	-103.143	108.274	-93.5434	159.073	-160.286	-207.059	307.305	164.542	-57.0755	-48.7587	-76.2807	343.441	-442.965	357.393	-435.04	112.822	-90.9961	25.8153	-131.223	746.287	-730.936	93.1662	-125.074	84.923
3401	42.503	3.43062	1.36534	67.8475	42.0677	-90.8022	-182.696	-63.1835	129.803	86.9752	32.2044	46.9501	54.3454	-102.584	111.655	-96.8847	157.537	-166.556	-220.305	321.553	180.133	-71.8932	-43.7727	-75.0426	339.569	-439.51	355.616	-433.139	111.809	-92.3431	28.8497	-134.981	736.005	-720.577	94.2298	-125.4	85.7035
3402	43.3892	3.44056	1.30511	67.562	41.6779	-91.5547	-181.376	-62.6789	132.186	83.165	32.8522	47.0673	52.6594	-99.4572	111.737	-97.192	156.573	-166.185	-217.898	319.29	179.13	-71.0648	-43.6833	-73.6047	334.234	-434.142	349.983	-427.58	110.81	-92.8009	29.5599	-134.521	735.005	-719.578	93.4371	-125.578	85.769
3403	39.6385	3.42879	1.33922	67.5482	42.1453	-92.0652	-181.273	-61.1861	133.66	80.3631	33.4748	46.8118	52.4127	-97.7261	110.863	-96.4466	155.883	-165.279	-218.008	318.92	179.503	-70.8315	-44.0963	-72.4281	329.768	-430.204	349.251	-426.175	109.668	-93.2742	30.1015	-133.398	732.196	-717.009	92.1455	-125.833	85.6802
3404	33.9916	3.40665	1.37391	66.4363	40.4587	-91.6879	-183.198	-58.7432	132.286	81.3166	33.6467	46.409	52.4255	-96.5742	108.722	-94.3403	155.235	-160.611	-198.292	297.957	161.089	-53.9594	-46.0622	-72.7197	331.144	-431.373	348.461	-425.403	109.567	-92.9978	29.4471	-133.103	732.942	-717.838	92.2448	-125.801	85.8893
3405	34.875	3.42326	1.31654	66.2759	40.3913	-91.6918	-182.587	-59.4201	132.59	81.1666	33.5706	46.4175	51.9989	-97.6819	107.638	-93.148	156.249	-159.465	-195.978	295.565	158.584	-51.5673	-46.5679	-72.4206	329.807	-430.361	349.306	-425.592	108.672	-92.8496	29.5164	-133.435	733.082	-717.991	92.3827	-126.001	85.6867
3406	58.4918	3.40807	1.40918	66.6195	40.7238	-90.0501	-176.078	-65.2871	128.382	84.8629	35.1625	43.7879	61.8565	-109.552	101.689	-85.0278	157.433	-151.832	-178.663	274.028	148.41	-39.5954	-50.7328	-70.8133	323.781	-423.781	338.044	-413.693	108.087	-94.3804	31.4268	-135.048	735.17	-720.177	89.5636	-125.822	86.4097
3407	49.1133	3.40932	1.37101	67.5979	41.9845	-91.0916	-173.788	-66.262	131.403	80.9363	35.3956	44.2593	61.3867	-110.239	102.511	-85.7769	157.349	-150.217	-185.335	279.808	149.606	-39.0996	-51.5546	-72.0151	327.764	-427.519	339.821	-416.224	108.445	-94.4927	33.9033	-135.818	729.26	-714.507	88.2422	-125.616	86.7026
3408	59.7499	3.42006	1.32696	66.1518	38.0886	-92.3692	-174.07	-65.035	135.697	76.0346	35.1732	45.8705	55.4754	-104.142	105.03	-89.2812	156.124	-147.905	-188.033	281.322	148.928	-37.1451	-52.5806	-75.1456	339.249	-437.577	340.931	-419.94	110.936	-91.7949	28.8577	-135.908	743.264	-727.862	90.9672	-123.351	87.0068
3409	57.7923	3.42868	1.32782	65.9033	37.8371	-92.8922	-173.412	-64.7223	138.489	72.6668	35.4505	46.1043	54.2295	-103.136	104.35	-88.6632	155.824	-148.054	-192.942	286.297	149.986	-37.621	-52.7581	-74.6759	337.713	-436.111	341.189	-420.127	110.874	-91.4294	29.038	-137.304	744.612	-729.04	92.344	-123.785	87.0422
3410	57.4938	3.44003	1.2688	64.8542	36.6169	-93.0164	-173.684	-64.7646	138.016	73.3227	35.166	46.7207	52.498	-101.756	105.59	-89.7809	155.535	-150.302	-199.977	293.284	155.476	-42.8085	-51.6111	-72.8126	331.949	-431.814	341.887	-420	109.314	-90.5323	26.5075	-137.08	749.917	-734.208	93.9883	-124.319	86.9877
3411	53.9561	3.45356	1.2519	66.2407	40.5521	-92.4615	-180.814	-61.1657	134.261	79.7434	32.9935	47.1071	50.5467	-99.1978	106.364	-90.5009	155.493	-150.118	-189.309	282.221	149.619	-37.9465	-51.7752	-71.9447	328.45	-429.036	343.864	-421.145	108.33	-92.506	33.2873	-139.15	732.086	-717.061	91.9372	-125.349	86.8651
3412	56.003	3.46064	1.21136	65.9419	39.8625	-92.9015	-189.546	-53.803	134.338	80.6821	31.2545	47.3349	49.7989	-99.4771	106.468	-90.5784	156.064	-148.887	-185.603	278.453	149.657	-38.2767	-52.3388	-72.5965	330.158	-430.452	344.195	-421.309	108.509	-92.2982	31.658	-138.239	734.747	-719.667	92.5735	-125.534	86.9223
3413	51.6948	3.40814	1.35378	65.8917	39.3782	-92.1532	-193.078	-50.3646	133.268	82.1909	30.753	46.43	50.8573	-102.074	101.774	-85.5757	157.366	-150.474	-191.296	285.27	150.694	-39.7486	-51.3773	-71.9007	327.267	-427.693	342.764	-419.489	107.87	-92.0387	29.6944	-137.084	738.976	-723.815	93.2813	-125.666	86.8578
3414	48.5255	3.40598	1.3228	64.3764	37.3195	-91.3765	-185.922	-57.2096	132.987	82.3644	31.9997	46.1657	51.0309	-103.028	99.8498	-83.6148	158.083	-149.488	-187.586	281.4	149.855	-39.1045	-51.9809	-71.798	326.406	-427.163	346.415	-422.497	107.576	-91.1179	26.4622	-136.232	748.011	-732.536	94.8414	-126.013	86.5832
3415	49.6975	3.38948	1.36612	65.9442	40.1628	-89.9777	-181.013	-61.4106	132.625	82.5192	33.3501	46.5869	49.2113	-102.008	99.4796	-83.4965	158.123	-147.367	-184.935	277.808	149.796	-38.46	-52.676	-72.0363	327.473	-428.002	344.828	-421.04	107.486	-92.5627	32.6138	-139.34	735.738	-720.337	93.2496	-126.186	86.6281
3416	47.9025	3.39456	1.32604	66.335	40.5444	-90.6239	-180.181	-62.325	133.802	81.3926	33.0937	47.2865	48.5669	-101.817	102.638	-86.7351	157.767	-148.102	-192.432	285.314	151.509	-39.3806	-51.9162	-71.9744	326.973	-427.643	344.019	-419.841	106.59	-92.7567	33.6947	-139.464	733.661	-718.307	92.4942	-126.274	86.5371
3417	53.8228	3.41469	1.27969	66.3363	40.3381	-90.6904	-181.65	-61.3967	133.256	82.3463	32.6106	47.6486	48.3757	-102.211	104.158	-88.1325	157.786	-147.206	-190.551	283.184	149.198	-37.3465	-52.281	-72.5025	329.111	-429.491	343.113	-419.187	106.727	-92.1701	34.9509	-141.866	734.782	-719.089	93.4878	-126.3	86.5702
3418	52.5987	3.38311	1.35879	66.1365	40.8327	-88.7905	-180.425	-62.7677	131.417	84.5516	33.4545	47.7313	47.3866	-101.793	103.213	-87.1262	157.922	-145.022	-184.374	276.019	146.946	-35.1593	-53.3957	-71.9842	326.814	-427.672	344.341	-419.838	106.008	-91.8844	36.5667	-143.652	733.31	-717.514	93.7293	-126.582	86.4221
3419	53.8396	3.39449	1.3132	65.4147	39.2572	-89.8032	-182.578	-62.3134	131.964	85.0403	32.2521	48.1093	47.3405	-102.236	105.001	-88.7786	157.706	-145.608	-188.825	280.315	146.264	-34.2736	-53.0632	-72.6042	328.261	-428.714	344.763	-420.127	106.266	-91.3389	34.4842	-143.221	740.097	-723.924	95.0665	-126.842	86.1403
3420	45.8871	3.39784	1.34298	65.4254	39.3916	-89.7111	-182.569	-62.8709	131.746	85.7644	31.9973	48.3453	46.8193	-102.847	104.815	-88.5146	157.981	-146.255	-196.168	288.615	147.805	-35.4944	-53.4751	-73.3358	329.349	-429.411	348.642	-423.698	107.532	-91.7607	35.0388	-143.284	740.792	-724.425	94.9049	-127.107	85.7317
3421	48.2713	3.415	1.31196	64.9632	39.3328	-89.8921	-186.96	-59.3306	131.108	87.0767	31.0087	48.7746	45.4371	-101.795	105.438	-89.1957	157.756	-144.45	-192.801	284.567	142.464	-30.1787	-54.3842	-72.6417	326.535	-427.168	350.398	-424.867	106.828	-92.2312	35.7699	-143.575	741.465	-724.829	94.8386	-127.461	85.2507
3422	48.6001	3.36992	1.44143	64.8114	38.8061	-88.0621	-188.413	-58.2925	128.371	90.4688	31.1607	48.9338	45.013	-101.926	105.352	-89.0563	157.797	-141.138	-186.012	275.998	136.434	-23.8757	-56.1459	-73.2822	328.796	-428.961	349.922	-425.224	107.661	-92.3552	34.7777	-142.742	744.385	-727.592	95.0202	-127.324	85.4678
3423	50.0506	3.38028	1.34591	65.4367	40.5571	-88.8048	-185.018	-61.3335	129.298	89.0146	31.5585	49.0211	44.3257	-100.723	105.89	-89.7111	157.495	-143.562	-189	278.351	137.525	-24.8414	-53.398	-72.3417	325.112	-425.756	347.265	-422.611	106.649	-93.5269	40.0728	-149.944	738.401	-720.134	96.8384	-127.282	84.8989
3424	50.641	3.36883	1.33964	65.5503	40.5529	-88.8702	-180.874	-65.4444	129.818	88.507	31.9663	48.3295	46.0981	-104.221	101.971	-85.4812	158.813	-142.945	-188.711	277.024	135.828	-22.9764	-53.8861	-72.2047	324.975	-425.59	346.32	-421.719	106.559	-93.7738	40.6461	-150.354	740.453	-721.847	96.9032	-127.4	84.7186
3425	47.0479	3.36403	1.4063	68.6707	45.1943	-87.9607	-180.067	-65.8103	130.633	87.1146	33.2666	46.4908	53.1769	-112.903	95.882	-78.5167	160.404	-141.531	-188.731	277.948	136.93	-24.266	-56.149	-73.1805	329.499	-429.433	346.429	-422.179	107.757	-94.6555	48.4252	-153.682	724.154	-706.089	93.8708	-127.204	85.2266
3426	47.5246	3.38762	1.31463	67.0233	42.6572	-88.292	-183.072	-63.8688	129.125	89.3513	32.2697	47.8524	53.5484	-112.158	104.604	-86.8256	158.791	-147.249	-199.825	289.56	149.286	-36.3549	-53.0107	-72.0702	329.092	-430.077	343.278	-419.325	106.694	-94.3006	49.9326	-160.039	736.045	-716.151	99.6383	-129.599	83.1597
3427	209.745	3.4134	1.56413	68.5138	47.58	-79.5137	-150.68	-92.492	99.8364	115.27	40.6478	42.9192	88.655	-150.246	98.3919	-75.7074	159.159	-142.365	-192.157	279.358	139.688	-26.223	-55.3597	-60.9056	288.644	-391.039	320.44	-386.838	101.639	-102.389	45.9707	-162.147	748.474	-729.437	105.672	-139.324	81.6862
3428	82.5316	3.42228	1.51664	67.7359	45.84	-81.7863	-156.874	-86.8789	104.322	111.116	38.7363	44.0786	84.3891	-145.193	103.713	-81.8061	158.425	-143.521	-198.831	286.516	141.975	-27.8611	-55.0782	-68.8622	314.414	-416.842	347.707	-417.483	108.095	-102.618	47.2462	-161.48	743.599	-724.886	104.359	-138.637	81.8232
3429	47.2321	3.41739	1.46102	69.0593	47.7515	-85.6658	-160.473	-82.992	113.933	101.348	36.5878	44.9819	79.4662	-139.431	105.916	-85.0692	157.663	-144.02	-208.206	295.231	150.786	-33.7079	-55.3318	-70.776	321.153	-423.062	349.843	-421.195	109.737	-103.346	54.1851	-165.059	729.307	-710.824	102.223	-137.859	82.5798
3430	35.4501	3.42234	1.41933	67.0197	43.9272	-87.3836	-163.527	-79.3153	119.832	94.8693	36.0828	44.6074	80.667	-140.516	104.057	-83.3078	158.097	-144.461	-209.186	296.423	152.862	-35.4951	-55.3007	-71.1762	322.711	-424.466	349.963	-421.73	109.974	-101.829	45.4269	-159.068	744.789	-726.156	103.297	-137.199	82.3221
3431	23.1753	3.41803	1.3922	66.6167	43.1445	-89.4635	-173.733	-70.3962	123.608	92.2048	33.3224	45.3771	76.766	-135.654	106.234	-86.1198	157.253	-144.359	-210.435	297.585	154.988	-37.133	-55.6395	-71.5333	324.11	-425.692	349.806	-422.048	110.102	-101.049	44.1523	-157.744	744.018	-725.237	103.567	-136.757	82.1049
3432	21.4107	3.42075	1.3861	68.714	47.0032	-89.939	-172	-71.303	127.452	87.7193	33.9301	45.3542	79.7299	-138.083	108.264	-87.8609	156.835	-145.686	-214.635	302.38	162.352	-43.9723	-55.0795	-71.7255	324.849	-426.304	349.748	-422.195	110.225	-102.028	54.4854	-165.069	729.493	-710.642	101.643	-136.347	81.9735
3433	11.4791	3.43009	1.35755	66.598	42.6992	-90.3475	-172.058	-71.1039	130.141	85.0532	33.8602	45.361	79.131	-137.784	106.925	-86.7292	157.287	-147.567	-218.77	307.601	170.482	-51.788	-54.2469	-73.8867	332.385	-433.462	355.185	-429.146	112.33	-100.212	42.0606	-155.793	748.026	-729.538	102.674	-134.965	82.2552
3434	17.2843	3.45281	1.31546	66.2421	42.918	-90.7763	-175.596	-68.7935	129.569	86.8542	32.286	46.2629	76.4998	-134.161	110.47	-90.7199	155.971	-150.601	-220.855	310.148	175.055	-56.2701	-51.3146	-73.3067	329.819	-431.319	355.972	-430.065	111.852	-99.2745	40.9053	-159.466	747.109	-727.322	106.329	-134.95	82.4418
3435	43.8217	3.4533	1.33117	67.7805	45.6435	-89.6542	-173.257	-75.4816	121.822	97.008	31.47	46.8797	76.6717	-130.333	120.202	-100.07	153.929	-159.373	-229.402	319.023	185.449	-66.7539	-46.5471	-72.5906	327.815	-429.449	352.305	-427.11	111.645	-100.154	45.6231	-163.173	738.846	-719.829	110.583	-139.356	83.018
3436	20.8093	3.44729	1.29335	66.099	42.7781	-91.2879	-177.211	-68.842	130	87.5149	31.3111	46.9878	75.0591	-127.406	121.176	-101.357	153.251	-157.062	-223.945	313.498	180.721	-61.9495	-47.8501	-72.4928	327.587	-429.12	350.924	-425.962	111.448	-99.613	41.8174	-159.875	745.821	-726.776	110.126	-138.709	82.8563
3437	140.805	3.54698	1.56104	69.6271	48.2604	-85.7206	-158.923	-83.1632	109.275	105.26	37.2422	44.1531	101.398	-158.967	114.892	-92.2286	156.618	-152.588	-213.446	301.727	169.425	-50.7397	-50.0103	-64.8359	298.861	-400.838	328.579	-397.82	107.965	-106.211	44.7031	-161.786	740.075	-721.979	104.321	-139.515	83.339
3438	107.269	3.57139	1.49722	68.3467	47.4767	-88.0715	-156.886	-86.1622	107.151	108.452	34.275	44.7405	99.201	-154.985	119.874	-97.5286	155.236	-150.965	-200.314	287.331	154.018	-36.1048	-48.8733	-69.2943	312.978	-414.808	343.905	-414.89	111.065	-105.894	45.6208	-167.886	739.684	-719.389	110.575	-141.915	82.3649
3439	228.733	3.70232	1.53332	70.0549	50.2798	-90.5531	-144.158	-97.8455	104.425	110.41	33.3243	45.5337	101.676	-156.233	126.89	-105.064	154.123	-150.705	-200.57	289.26	155.275	-36.9285	-49.1582	-69.4187	312.555	-414.307	345.206	-416.39	110.708	-105.061	49.2159	-167.531	728.175	-709.112	105.634	-140.081	81.826
3440	203.707	3.72555	1.53135	68.9335	47.7478	-90.4367	-144.644	-97.2647	104.71	109.906	33.5926	45.4537	102.917	-157.59	127.329	-105.27	154.471	-158.209	-222.596	314.206	179.999	-60.7848	-45.4757	-70.8041	317.863	-420.299	351.373	-423.582	112.305	-103.604	38.3218	-158.973	744.964	-726.066	106.8	-139.54	81.6912
3441	172.351	3.71244	1.52704	69.2282	48.0577	-90.3876	-146.104	-95.5775	105.991	108.109	34.0982	45.5905	105.413	-158.694	131.378	-109.386	153.83	-156.835	-216.167	307.352	171.891	-54.0326	-46.24	-72.525	324.025	-426.059	353.79	-427.463	113.886	-103.383	40.032	-160.146	740.58	-721.917	107.634	-139.824	82.2346
3442	132.175	3.70459	1.51013	70.7264	49.9885	-90.113	-150.508	-90.5405	107.263	106.353	34.5333	45.6249	106.714	-159.077	133.215	-111.363	153.343	-156.02	-213.497	304.702	169.837	-52.3559	-46.973	-74.3395	330.395	-431.666	353.75	-429.061	115.643	-103.763	46.1633	-163.682	729.79	-711.355	106.018	-138.97	82.9882
3443	214.295	3.75322	1.64021	71.8559	50.8568	-86.2535	-152.963	-87.8884	96.302	117.132	36.7454	45.8014	117.062	-169.687	137.952	-115.562	154.318	-159.714	-220.205	311.934	177.205	-59.5956	-45.5795	-70.6972	316.181	-417.61	339.363	-411.266	114.249	-106.083	42.824	-161.071	736.443	-718.184	103.74	-139.75	83.4987
3444	208.458	3.75779	1.63812	70.104	47.8342	-85.097	-156.079	-84.019	94.6905	118.443	37.5743	45.852	117.207	-170.053	137.554	-115.182	154.522	-156.938	-211.019	302.125	168.017	-51.4722	-47.3098	-72.8883	323.732	-424.818	344.392	-417.598	115.866	-104.612	36.663	-157.023	747.668	-729.459	106.317	-140.345	83.4149
3445	218.712	3.77191	1.65745	71.4019	50.1394	-84.4074	-152.6	-88.7952	91.7986	122.199	37.7503	45.9218	116.623	-167.623	141.435	-119.066	153.376	-161.671	-218.967	311.017	177.619	-60.9422	-44.5767	-72.5357	322.711	-423.84	342.973	-416.338	115.428	-104.606	41.5448	-162.568	741.578	-722.93	110.195	-143.46	83.652
3446	185.159	3.76862	1.60807	70.8114	49.057	-85.0212	-155.15	-86.3023	94.3545	119.596	37.3352	45.8875	114.031	-164.695	140.819	-118.563	153.065	-161.939	-222.03	314.252	181.367	-64.0606	-44.737	-74.0103	327.649	-428.601	346.857	-421.273	116.446	-104.112	39.4706	-159.979	744.44	-726.192	109.598	-142.546	83.5729
3447	145.689	3.7219	1.58874	69.5084	46.7585	-86.2133	-156.326	-85.9524	97.0755	117.271	36.1283	45.9254	111.107	-161.143	141.002	-118.942	152.584	-159.138	-214.458	305.696	172.981	-56.0036	-46.4359	-75.0574	331.233	-431.662	346.607	-422.302	117.512	-103.295	37.2005	-157.972	749.285	-731.109	108.828	-140.936	83.6924
3448	145.267	3.73241	1.57665	69.8256	47.2731	-86.33	-155.737	-86.5414	96.8668	117.482	36.0025	45.999	109.25	-158.716	141.808	-119.922	152.248	-160.168	-218.634	310.896	178.525	-61.4517	-46.1782	-74.9311	330.838	-431.235	346.205	-422.013	117.257	-102.947	38.91	-158.499	747.292	-729.376	107.773	-140.279	83.4651
3449	168.294	3.7585	1.59007	71.6394	50.4379	-85.4727	-151.46	-89.555	95.4821	118.023	37.4266	46.1333	108.526	-158.018	141.921	-120.185	152.311	-159.887	-219.311	311.984	179.315	-62.3162	-46.6819	-73.7821	326.666	-427.201	343.141	-418.457	116.315	-103.77	47.4639	-163.474	732.905	-715.485	105.156	-140.129	83.6634
3450	148.051	3.7531	1.54249	70.0025	47.666	-86.3527	-153.796	-86.9022	99.7826	113.294	37.2582	46.1129	108.761	-157.649	142.701	-121.069	151.987	-159.623	-219.251	311.903	178.121	-61.0619	-46.9379	-73.9891	327.77	-428.294	344.252	-419.697	116.276	-102.826	41.3308	-158.877	743.631	-726.255	105.595	-139.633	83.3994
3451	131.152	3.73222	1.5465	69.8849	47.4872	-87.0624	-157.111	-84.2945	100.758	112.65	36.1732	46.1838	108.863	-157.144	144.083	-122.645	151.734	-159.339	-219.634	312.693	179.408	-62.4388	-47.4773	-74.1145	328.252	-428.67	343.989	-419.666	116.305	-102.182	42.0962	-159.368	744.19	-726.88	105.262	-138.96	83.2025
3452	125.993	3.73911	1.48644	69.7709	47.1246	-87.8101	-158.788	-82.0924	104.406	108.449	36.2105	46.2369	107.094	-155.927	141.796	-120.569	152.22	-159.177	-220.779	314.226	180.796	-63.8365	-47.9154	-74.4514	329.539	-429.82	344.184	-420.129	116.559	-101.557	41.7251	-159.454	743.978	-726.549	105.37	-138.356	83.066
3453	126.125	3.74429	1.48019	71.2199	49.6522	-88.4465	-156.496	-84.0783	104.695	107.753	36.2005	46.3508	107.846	-156.156	143.435	-122.443	152.087	-156.709	-211.488	304.485	171.304	-55.3577	-49.2915	-75.3659	332.601	-432.335	344.515	-421.537	117.466	-102.073	50.1276	-164.493	729.644	-712.471	103.494	-137.694	83.1472
3454	113.966	3.74875	1.44915	70.6319	48.5294	-88.8825	-157.684	-82.4268	107.332	104.567	36.4666	46.2669	108.756	-157.386	142.827	-121.623	152.56	-158.537	-217.82	311.462	178.46	-62.5372	-48.7819	-75.796	334.488	-434.483	346.784	-425.235	117.462	-100.261	46.5234	-162.335	736.738	-719.576	105.207	-137.366	82.9301
3455	102.543	3.73739	1.42498	70.7955	49.2314	-89.4256	-157.028	-82.7017	109.52	101.958	36.5928	46.3705	108.723	-157.007	144.025	-122.918	152.321	-155.429	-209.585	301.89	167.628	-52.1024	-50.5136	-76.2612	335.672	-435.635	349.051	-428.102	117.846	-100.702	50.0961	-163.889	730.162	-713.135	103.891	-136.748	82.6227
3456	122.661	3.75192	1.42749	70.7154	49.1543	-89.2343	-157.238	-79.4601	110.983	98.7051	37.6369	46.4102	109.272	-158.18	143.386	-122.339	152.722	-153.674	-209.467	303.456	166.571	-51.701	-51.8018	-75.7383	332.984	-432.896	348.083	-427.194	117.708	-100.479	50.8833	-164.245	730.345	-713.326	103.33	-136.308	82.3581
3457	117.817	3.74371	1.43672	69.1041	45.4466	-87.6582	-158.9	-82.4028	103.504	108.763	36.7421	46.277	111.265	-157.721	149.669	-128.063	151.992	-159.272	-209.987	302.76	166.058	-51.8642	-48.9686	-76.4454	336.963	-436.307	345.597	-426.036	118.444	-98.2483	39.286	-157.46	750.553	-733.176	107.312	-137.061	82.9758
3458	120.432	3.73495	1.4254	69.5664	45.8055	-87.1147	-159.734	-82.4084	102.443	110.285	36.8453	46.0902	111.2	-158.107	148.645	-126.648	152.909	-161.528	-214.263	307.853	173.063	-58.8768	-47.8471	-76.4338	336.494	-435.119	343.573	-424.078	117.88	-98.328	39.2949	-156.85	750.624	-733.267	106.908	-136.69	82.7026
3459	105.699	3.73681	1.39235	70.3921	47.2346	-87.5699	-160.861	-81.1167	104.459	108.13	36.6826	46.1019	107.917	-154.807	146.883	-125.145	152.988	-162.869	-219.777	314.294	179.063	-64.5851	-47.2002	-77.0409	335.871	-433.879	344.461	-427.684	118.061	-98.548	41.4158	-155.47	742.155	-725.289	106.239	-136.129	82.4678
3460	83.1791	3.71843	1.33703	68.6516	44.4933	-88.4462	-163.513	-77.9884	108.307	103.846	36.4729	46.0312	107.072	-153.764	146.21	-124.616	153.04	-160.203	-211.238	304.942	169.325	-55.4553	-48.5458	-77.4078	336.961	-435.078	347.007	-430.482	118.193	-97.973	36.3312	-150.881	749.129	-732.63	105.861	-135.222	82.4141
3461	85.0889	3.71469	1.35553	69.6044	46.3926	-88.2495	-162.534	-78.7952	108.636	103.192	37.0444	45.6854	110.352	-155.872	148.999	-126.678	152.825	-162.567	-215.528	309.163	173.084	-59.5114	-47.4056	-77.0814	335.907	-434.489	348.155	-431.873	118.046	-98.5758	39.2941	-152.804	743.631	-727.108	106.584	-136.056	82.0751
3462	99.8883	3.68018	1.3863	72.8385	51.9542	-86.4369	-165.377	-77.7837	104.498	108.286	37.3807	45.4021	111.8	-156.257	151.807	-129.021	153.051	-165.119	-213.287	305.976	168.476	-55.6261	-46.2323	-76.5283	334.399	-433.239	347.031	-430.746	118.472	-100.551	52.2365	-161.707	719.002	-703.011	104	-135.691	83.5272
3463	89.4755	3.68087	1.36874	71.2801	48.8855	-86.2739	-164.134	-79.0839	103.699	109.099	37.5561	45.3597	108.939	-152.972	151.445	-128.83	153.142	-165.65	-212.315	305.046	168.067	-55.4437	-45.9049	-77.1444	337.105	-435.526	346.766	-431.792	119.243	-100.029	44.105	-155.068	730.341	-714.946	104.968	-135.119	83.7267
3464	85.5658	3.67883	1.34961	68.8579	45.003	-86.032	-164.441	-79.0227	103.069	109.799	37.688	45.2435	109.382	-153.137	152.254	-129.344	153.257	-165.926	-210.111	302.253	165.212	-53.1472	-45.7508	-76.6085	335.575	-434.635	348.237	-433.324	118.841	-98.4795	34.6594	-149.143	748.338	-732.812	106.926	-134.878	83.3594
3465	87.436	3.63935	1.34835	70.0256	48.1943	-86.8251	-159.504	-84.7395	106.154	107.607	36.9511	45.4611	105.735	-148.292	154.145	-132.178	152.295	-166.081	-206.156	298.455	161.949	-50.0226	-44.2446	-76.1514	333.053	-432.683	350.063	-434.217	117.976	-100.375	43.5796	-156.458	731.36	-715.663	110.563	-139.069	83.5025
3466	36.1855	3.59441	1.33687	67.6249	43.8289	-87.8201	-170.511	-71.3008	114.899	98.161	35.9794	45.8857	102.444	-147.983	147.499	-126.177	154.077	-159.468	-201.776	294.682	157.069	-45.0935	-49.6038	-78.1346	341.967	-441.094	360.995	-444.64	119.841	-98.6524	32.0641	-146.901	745.168	-730.021	110.309	-137.682	83.7087
3467	37.8993	3.61166	1.30726	69.9549	47.3373	-88.2815	-173.998	-67.1978	116.898	95.4953	36.062	45.8284	102.653	-148.455	146.1	-124.369	154.561	-162.342	-209.322	302.38	165.449	-53.5326	-48.5903	-77.0604	339.622	-439.203	355.879	-439.638	119.549	-100.36	40.7876	-150.631	729.226	-714.097	105.694	-135.992	83.4096
3468	71.1941	3.64527	1.24691	67.2061	43.4025	-88.577	-171.685	-70.1194	117.399	95.4066	35.8452	45.8866	103.672	-147.547	150.994	-129.139	153.107	-166.868	-210.365	303.333	166.491	-54.7595	-42.8734	-74.205	328.214	-428.7	346.946	-430.907	117.664	-98.4114	33.0705	-153.909	750.447	-732.413	112.226	-135.011	83.3898
3469	72.4891	3.63781	1.26154	69.5293	47.668	-88.8565	-168.74	-73.1041	117.475	95.4069	35.7177	45.8211	102.742	-146.233	151.622	-129.648	153.059	-169.751	-218.658	311.856	176.378	-64.2992	-41.6937	-71.7977	322.578	-424.96	344.575	-427.94	116.526	-100.483	41.6137	-157.753	732.938	-715.813	109.728	-134.846	83.2925
3470	59.7848	3.62921	1.24459	68.0247	45.2279	-89.3474	-168.851	-72.2325	119.796	92.4419	36.0064	45.713	102.464	-145.329	151.427	-129.483	152.721	-169.658	-217.706	309.822	173.841	-62.4923	-41.7394	-70.4718	322.536	-426.953	345.651	-428.288	116.139	-99.7644	36.3176	-154.388	742.456	-725.262	110.828	-134.701	82.9459
3471	54.1015	3.61348	1.2278	69.1754	46.9104	-89.8178	-169.26	-71.3967	121.469	90.465	35.9452	45.8372	100.847	-143.355	151.272	-129.947	152.339	-165.539	-206.519	298.05	161.864	-51.0992	-43.6491	-72.7995	329.468	-432.274	345.885	-430.475	118.222	-101.169	44.0036	-158.446	730.268	-713.127	108.257	-133.435	83.1292
3472	81.0305	3.61192	1.27542	70.0257	48.0906	-88.5815	-161.969	-80.366	118.09	94.841	36.7031	45.5466	103.793	-143.587	158.49	-136.829	150.665	-169.865	-208.708	300.284	164.359	-53.5767	-40.14	-72.8884	328.673	-430.876	342.124	-427.956	118.586	-101.375	44.7692	-159.397	728.76	-711.662	109.729	-134.297	84.2145
3473	36.3814	3.61899	1.23499	68.3625	43.198	-89.3542	-183.26	-57.2285	122.325	89.7579	34.7926	46.6092	92.5927	-140.655	136.821	-116.896	156.244	-160.16	-204.26	298.081	158.61	-47.6665	-50.255	-77.5296	344.294	-443.033	349.846	-436.861	123.489	-100.346	36.4416	-148.983	740.936	-725.439	103.086	-129.45	84.4413
3474	35.8432	3.61457	1.23743	67.7699	42.0467	-90.2518	-189.26	-52.3046	123.529	89.149	33.3368	46.5815	93.1477	-140.803	138.858	-118.823	156.28	-163.919	-213.545	308.319	169.058	-57.6514	-48.383	-76.4485	340.203	-439.323	347.96	-434.851	123.013	-99.6268	32.1408	-146.063	748.471	-733.022	103.909	-129.338	84.3852
3475	31.8606	3.61281	1.22026	67.6663	42.2344	-90.1903	-187.875	-54.0104	122.711	90.2032	33.2634	46.8433	91.2538	-138.743	139.494	-119.676	156.279	-163.09	-209.849	303.918	164.957	-53.7089	-48.7347	-75.7666	337.544	-436.944	346.985	-433.735	122.465	-100.113	32.8971	-146.745	745.173	-729.59	105.174	-130.482	83.9597
3476	37.8064	3.61642	1.21968	69.442	44.2878	-90.5549	-194.641	-49.8429	120.879	93.5923	31.4744	47.0559	89.1178	-134.542	141.904	-122.462	155.326	-166.638	-212.743	306.91	168.518	-57.2693	-46.9665	-78.5435	348.416	-446.028	347.923	-438.659	124.205	-99.9492	36.7463	-147.683	737.537	-721.782	106.267	-130.759	83.8328
3477	32.9477	3.61203	1.20967	70.0037	46.725	-90.9474	-194.974	-49.3625	122.205	92.2012	31.3111	47.0189	90.024	-134.781	143.911	-124.402	154.986	-165.882	-208.568	302.394	164.015	-52.9983	-47.2968	-77.1935	341.445	-440.137	351.084	-441.24	122.945	-100.958	41.6905	-149.452	725.132	-709.929	104.04	-130.738	83.7296
3478	20.0454	3.60325	1.21154	68.4127	44.5888	-91.2934	-195.695	-48.0348	123.684	90.3919	31.2261	47.0344	89.8677	-138.781	137.129	-117.687	157.866	-160.877	-206.188	300.459	162.101	-51.1987	-52.6997	-75.9324	339.333	-439.638	360.316	-447.83	121.87	-100.145	35.0722	-140.152	733.307	-719.554	98.4303	-128.643	82.3505
3479	27.1078	3.64496	1.19407	68.8602	44.8424	-91.198	-192.403	-50.5029	124.199	89.1311	32.2406	46.6936	92.8614	-140.224	139.579	-119.299	158.005	-167.358	-220.941	316.376	178.488	-67.0634	-49.38	-74.8082	334.319	-434.731	354.731	-442.251	121.222	-100.076	33.3349	-139.242	737.205	-723.354	99.945	-129.592	82.1032
3480	24.8886	3.6234	1.26597	68.9173	45.1625	-91.23	-188.098	-53.62	124.853	87.4691	33.3251	46.3905	94.2299	-140.861	140.071	-119.806	157.819	-160.058	-204.29	298.769	160.089	-49.7808	-53.3204	-75.0823	334.648	-434.615	353.505	-441.906	121.865	-100.712	37.0222	-140.525	730.104	-716.159	98.0533	-129.527	81.5242
3481	14.3829	3.62478	1.17416	66.7581	42.5103	-91.9322	-188.9	-51.1038	127.827	83.6065	33.1719	46.8489	90.745	-139.632	136.213	-116.883	158.153	-157.307	-200.189	295.097	154.599	-44.3713	-54.3777	-73.4034	326.443	-427.173	353.079	-438.935	120.111	-99.8887	34.2	-139.874	739.921	-725.485	99.0731	-129.305	80.9609
3482	15.3488	3.61992	1.17204	65.8253	40.3701	-92.0722	-189.336	-50.4739	128.69	82.6387	33.1623	46.8272	89.1417	-139.471	133.058	-113.893	159.215	-154.965	-197.101	292.267	152.687	-42.6796	-55.8792	-74.5076	329.017	-428.879	353.717	-439.518	121.252	-98.9751	29.5477	-136.654	748.139	-733.95	99.4938	-128.789	81.1226
3483	16.2786	3.63642	1.12305	67.7298	43.6397	-92.1466	-187.846	-51.6412	129.516	81.6509	33.4115	47.0004	87.594	-137.764	132.96	-114.01	158.855	-153.951	-194.244	289.648	151.943	-42.1636	-55.7184	-74.4755	328.502	-428.181	351.745	-437.64	121.2	-101.003	35.5623	-137.337	731.479	-717.643	96.1308	-128.704	80.9286
3484	10.3091	3.62506	1.15512	67.5044	43.3042	-92.6502	-188.117	-51.3962	131.704	79.6004	33.1356	47.0755	90.0533	-138.965	136.601	-117.801	157.37	-152.293	-190.153	284.957	150.362	-40.5353	-56.1225	-74.4105	327.203	-426.416	348.169	-434.218	121.355	-100.747	35.2352	-137.493	732.876	-718.919	96.3918	-128.443	81.0208
3485	5.68346	3.61626	1.09368	66.4177	42.2655	-92.8686	-182.173	-56.0809	135.078	75.541	34.2723	47.4901	85.468	-134.043	135.654	-117.353	156.405	-148.888	-186.461	279.371	147.35	-36.457	-57.551	-73.0465	322.683	-422.504	346.628	-431.922	120.164	-101.376	37.2002	-137.764	735.067	-720.919	95.2808	-128.568	80.734
3486	3.58433	3.60513	1.05423	65.0536	40.0461	-93.1335	-177.677	-59.7628	138.249	72.0296	34.9634	48.1033	80.0865	-128.115	134.829	-117.137	155.017	-146.192	-185.132	276.445	145.752	-33.7662	-58.4872	-73.0744	323.762	-423.529	346.733	-432.004	120.069	-100.81	34.7291	-136.908	741.994	-727.591	96.2885	-128.399	80.7743
3487	6.38629	3.61273	1.01538	64.1675	38.432	-93.4772	-174.24	-62.032	141.114	68.2869	35.9614	48.2284	78.1688	-125.942	133.823	-116.362	154.54	-146.961	-189.076	281.098	148.087	-36.1932	-57.6345	-73.7356	325.455	-425.052	348.609	-433.821	120.539	-99.9604	32.1939	-136.453	748.204	-733.635	97.6554	-128.204	80.8763
3488	-4.58501	3.52431	1.11565	65.9207	41.9077	-93.7452	-168.865	-66.0781	145.356	63.4068	36.9296	47.3827	76.2707	-122.772	130.874	-113.1	153.387	-147.029	-190.159	282.684	149.797	-38.049	-56.9781	-73.3333	323.719	-423.203	346.592	-431.74	120.454	-101.403	39.4123	-140.176	732.853	-718.224	95.6571	-128.148	80.807
3489	-6.98944	3.52744	1.08524	65.1534	41.0275	-93.6512	-167.464	-68.2363	146.805	62.9375	36.5097	48.25	72.047	-118.837	131.208	-114.291	152.345	-144.798	-185.693	277.267	148.221	-36.0218	-57.6581	-72.0219	320.045	-419.908	343.796	-428.66	119.738	-101.27	38.6508	-139.754	734.98	-720.236	95.8431	-128.127	80.7369
3490	-6.60959	3.53088	1.07019	65.2458	41.1323	-92.5822	-169.752	-68.7945	142.037	69.6379	35.5619	48.4559	71.5747	-118.857	131.474	-114.884	152.266	-145.953	-183.314	275.601	150.936	-39.4457	-56.6975	-72.543	322.487	-422.051	344.041	-429.099	119.939	-101.273	39.3401	-140.304	734.294	-719.398	95.7692	-128.047	80.666
3491	-5.98966	3.51254	1.10558	65.0252	41.0494	-92.2959	-174.245	-65.951	139.538	73.2872	34.4855	48.3873	71.5765	-118.476	131.426	-114.919	151.905	-145.732	-179.979	272.001	153.632	-41.9967	-57.0927	-72.3174	321.932	-421.56	343.277	-428.003	119.445	-101.128	39.7035	-140.886	734.633	-719.554	95.9376	-128.123	80.4597
3492	-8.55682	3.5039	1.08855	64.9708	40.9714	-91.9682	-173.195	-67.2467	138.979	74.0017	34.7715	48.2641	70.9496	-118.554	130.479	-113.989	152.69	-147.05	-182.392	275.441	156.292	-45.0528	-56.0388	-73.0595	324.18	-423.874	346.293	-430.324	119.059	-100.997	40.1902	-141.593	735.339	-719.997	96.1458	-128.355	80.1525
3493	-6.60925	3.49637	1.09434	63.715	38.6528	-92.1629	-169.833	-69.6917	140.735	71.7614	35.3578	48.3495	69.7828	-117.631	129.89	-113.311	152.55	-146.595	-184.603	277.182	156.763	-44.9503	-56.3711	-72.2766	322	-421.811	344.44	-428.429	118.658	-100.107	36.3104	-140.196	744.849	-729.278	97.9145	-128.554	80.0577
3494	-3.19747	3.50754	1.06841	65.3572	41.2329	-91.5476	-170.45	-70.485	138.987	74.6497	34.8821	48.7276	68.2847	-117.172	130.24	-113.819	152.912	-148.327	-187.118	280.821	157.457	-46.3685	-55.0628	-72.865	324.644	-424.039	344.03	-428.351	118.949	-100.754	42.1582	-144.473	734.599	-718.744	97.2057	-128.338	80.2881
3495	-4.40568	3.47102	1.10029	64.0341	38.6948	-92.0842	-169.925	-70.8044	140.759	73.1175	34.3299	48.8303	66.8386	-115.909	130.584	-114.053	152.764	-146.987	-187.253	280.274	159.349	-47.2989	-55.7553	-72.8118	324.99	-424.305	343.053	-427.164	118.512	-99.9072	37.974	-142.632	744.51	-728.472	98.7307	-128.45	80.114
3496	-4.57611	3.48805	1.0731	64.2824	39.2297	-92.0689	-168.797	-71.9835	141.797	72.3342	34.3842	49.5103	63.5405	-113.009	130.907	-114.751	152.326	-148.325	-193.378	287.042	160.482	-48.3834	-55.024	-72.2232	322.718	-422.139	342.204	-426.475	118.544	-100.254	39.7398	-143.697	742.29	-726.023	98.4937	-128.496	80.1286
3497	3.25414	3.50525	1.07142	64.333	39.0199	-92.1657	-167.967	-72.4534	141.567	72.6244	34.2202	49.7751	62.9341	-113.351	130.95	-114.85	152.623	-147.191	-191.824	285.169	160.889	-48.4325	-55.3719	-71.4784	320.792	-420.125	339.308	-423.328	117.959	-99.483	37.093	-142.846	742.47	-726.134	99.7124	-128.507	80.5231
3498	6.79137	3.51827	1.04539	64.0382	38.4917	-92.1485	-167.734	-72.9103	142.148	72.235	34.2108	49.9873	61.4974	-112.357	130.153	-114.297	152.729	-148.558	-194.758	288.923	161.365	-49.257	-54.6584	-71.1442	319.663	-418.999	338.938	-423.074	117.972	-99.2008	36.6216	-143.434	745.179	-728.464	100.577	-128.658	80.3514
3499	9.11863	3.52503	1.06547	64.6614	39.5023	-92.1561	-170.215	-71.1324	140.773	74.2798	33.3668	50.2206	60.5279	-111.681	129.885	-114.013	152.473	-149.832	-199.866	294.597	163.122	-50.7657	-54.1624	-70.6847	317.915	-417.128	337.166	-421.518	118.09	-99.6981	38.8276	-144.423	741.921	-725.028	100.099	-128.769	80.5794
3500	7.53707	3.52951	1.0525	64.5448	39.5566	-92.5598	-167.43	-73.2109	143.981	70.817	33.7083	50.3004	59.5131	-111.105	128.503	-112.699	152.748	-150.087	-201.796	296.787	164.327	-51.7485	-53.8743	-70.6483	316.965	-416.234	338.273	-422.403	117.938	-99.9089	39.3487	-144.503	742.281	-725.143	99.8834	-128.931	80.3203
3501	7.90855	3.51493	1.09431	64.6162	39.78	-91.9135	-170.23	-71.7116	140.656	75.0276	33.096	50.3635	58.9678	-110.646	127.883	-112.104	152.504	-150.123	-201.623	296.436	163.159	-50.518	-54.0675	-70.3182	315.499	-414.669	337.111	-421.402	117.954	-100.19	40.3109	-144.877	741.61	-724.25	99.596	-128.987	80.2976
3502	5.46894	3.52408	1.06985	64.2926	38.61	-92.4774	-167.621	-73.5177	143.849	71.4939	33.3354	50.7568	57.1174	-109.143	127.412	-111.939	152.336	-148.854	-200.879	295.222	163.418	-50.1905	-54.4766	-71.9651	322.121	-420.408	338.492	-423.84	119.285	-99.9163	39.2288	-144.441	745.454	-727.826	100.05	-128.725	80.4585
3503	4.40695	3.50397	1.13208	64.7384	39.2605	-91.4179	-166.822	-75.0977	139.164	76.6041	33.4606	49.9638	61.8388	-114.445	126.135	-109.72	152.245	-148.248	-200.229	294.241	163.446	-49.915	-54.7965	-71.9286	321.286	-419.184	336.608	-421.855	119.641	-100.914	40.0083	-144.381	744.758	-727.169	98.3738	-128.371	80.8162
3504	4.81444	3.51094	1.14743	65.9733	41.4709	-91.151	-166.566	-76.0039	137.919	78.1735	33.4488	49.7962	64.8215	-116.855	127.237	-110.805	151.559	-146.987	-194.253	287.821	159.929	-46.9601	-55.2328	-72.6597	324.482	-421.91	336.535	-422.249	120.163	-101.52	44.4791	-147.273	735.779	-718.094	97.574	-128.212	80.7745
3505	8.74457	3.51365	1.12673	65.3264	40.1482	-91.815	-167.884	-74.4293	141.582	74.3319	33.3759	50.692	60.8235	-112.874	128.606	-112.866	150.748	-144.91	-195.994	287.985	157.504	-43.2022	-56.437	-72.0978	323.16	-420.598	334.125	-419.784	119.787	-100.909	42.9577	-146.609	739.729	-721.924	97.9123	-128.098	80.7667
3506	10.605	3.5079	1.14451	64.2658	38.5262	-91.3226	-169.156	-73.9068	140.438	76.0719	33.191	50.9475	60.4786	-112.297	129.699	-114.047	150.096	-143.439	-192.602	283.77	154.601	-40.1944	-57.243	-71.8916	321.674	-419.064	333.722	-419.261	119.541	-100.135	40.2404	-145.45	746.081	-728.144	98.8953	-128.151	80.8791
3507	11.6112	3.51674	1.1263	65.5715	41.1011	-90.1604	-177.207	-68.4827	133.921	83.8589	32.2348	50.9982	59.5595	-111.828	128.52	-113.063	150.448	-143.982	-189.208	280.913	153.983	-40.509	-56.9538	-73.0426	324.755	-421.673	336.41	-422.086	120.005	-101.042	45.3647	-148.536	735.63	-717.588	97.9268	-128.231	80.6098
3508	13.3574	3.51887	1.12916	65.3409	40.4385	-91.0951	-167.765	-75.7555	138.687	77.894	33.3268	51.5165	58.1519	-110.101	130.743	-115.451	149.839	-142.929	-194.14	285.092	154.385	-39.6285	-57.3648	-72.7468	323.807	-420.721	335.079	-420.704	119.725	-100.54	43.857	-147.465	737.923	-719.99	97.7662	-127.802	80.8859
3509	55.4922	3.53762	1.23905	66.2251	42.3639	-86.467	-159.081	-84.1612	119.122	96.4863	36.1258	48.5415	77.5962	-133.558	125.853	-107.263	152.052	-136.492	-179.115	266.455	143.095	-27.7647	-60.548	-68.2283	307.197	-405.438	324.404	-406.488	117.721	-104.381	39.969	-145.914	743.076	-726.284	97.9062	-130.675	81.6033
3510	14.7499	3.52729	1.24161	66.5404	43.3554	-88.5239	-163.781	-79.1625	126.77	88.3934	35.4526	48.0329	83.0727	-138.1	127.442	-108.561	151.465	-134.232	-175.619	261.395	138.779	-23.075	-61.8683	-71.4215	316.977	-414.76	334.473	-417.771	119.989	-104.862	43.4988	-147.683	738.43	-721.433	96.819	-130.433	81.259
3511	-5.30854	3.51059	1.19241	64.5259	40.9812	-91.0279	-170.101	-72.3064	136.383	78.566	34.2198	48.5576	77.5059	-131.004	127.566	-109.493	150.154	-127.981	-166.339	247.225	134.693	-16.3814	-65.5327	-72.6908	320.92	-418.781	340.008	-423.625	120.482	-103.959	40.9686	-146.893	746.8	-729.32	97.7488	-130.02	80.4749
3512	-9.29717	3.51819	1.16627	64.5428	40.9383	-92.4825	-176.093	-66.3214	137.372	77.2444	33.1066	48.1406	76.3144	-128.432	125.635	-107.848	149.804	-130.54	-169.344	252.116	137.4	-20.1204	-63.8286	-73.2997	323.271	-421.057	342.276	-425.798	120.61	-103.463	40.1645	-146.956	744.38	-726.623	98.608	-129.752	80.3783
3513	-11.0581	3.5124	1.13849	65.6465	43.1264	-93.167	-176.683	-64.6801	142.282	71.7848	33.3387	48.5773	71.2485	-122.209	125.406	-108.36	149.229	-129.586	-165.62	247.59	140.893	-22.9868	-64.1523	-73.2081	323.366	-421.034	340.667	-424.504	120.683	-104.401	45.408	-149.416	732.572	-715.004	96.6633	-129.013	80.6384
3514	-7.2271	3.51062	1.11666	63.6388	39.6057	-92.821	-177.935	-63.321	140.338	73.2841	33.7054	48.0636	70.6801	-121.161	122.864	-105.818	149.663	-132.26	-166.672	250.532	145.555	-28.7157	-62.4069	-72.8182	322.238	-420.189	340.387	-423.721	119.83	-102.763	39.174	-146.628	746.391	-728.471	98.9548	-129.134	80.0237
3515	1.73868	3.51956	1.15289	65.4831	43.1442	-92.1956	-171.441	-68.7477	138.714	74.1603	34.9473	46.9405	78.3467	-129.674	121.977	-103.598	150.154	-130.535	-160.559	242.882	148.727	-30.8362	-62.9539	-70.9926	316.376	-414.751	334.072	-415.735	118.639	-104.732	45.1896	-151.897	736.794	-719.067	95.6586	-128.418	80.8788
3516	-3.33581	3.52332	1.19756	64.8528	41.5083	-91.6889	-169.443	-69.2468	136.742	74.5309	36.5335	46.3115	80.0815	-130.528	119.959	-101.423	149.864	-129.043	-159.247	240.37	146.235	-27.8178	-63.9025	-73.9814	327.19	-424.609	339.527	-422.511	120.898	-104.233	43.0672	-151.254	745.173	-727.246	96.3189	-128.14	81.0351
3517	-1.84903	3.51508	1.20734	66.2696	44.4937	-92.8178	-170.242	-67.9132	140.483	70.4521	36.1061	46.1809	80.3558	-130.471	119.449	-100.858	149.589	-126.269	-153.211	231.538	149.199	-28.5711	-65.3929	-72.6004	323.139	-420.883	334.551	-416.489	119.524	-105.797	50.4025	-156.889	734.777	-716.866	93.5649	-127.61	81.375
3518	-3.67441	3.51291	1.17867	66.2661	44.8663	-94.4118	-173.062	-63.9145	145.856	64.1637	35.8242	47.0633	73.9964	-121.96	120.334	-102.944	147.763	-124.337	-152.752	229.39	147.446	-25.7665	-66.5661	-73.0821	325.138	-422.853	335.126	-417.32	120.172	-105.829	53.4965	-160.075	731.396	-713.184	95.276	-128.6	81.2416
3519	-0.541584	3.51219	1.16794	64.5754	41.4872	-93.7651	-173.622	-63.9353	142.546	67.6376	35.8458	47.0309	72.8265	-120.357	119.286	-102.011	147.73	-126.343	-154.693	232.903	148.176	-27.6009	-65.2234	-73.9281	328.446	-425.827	335.994	-418.656	120.728	-104.533	47.3562	-156.656	744.238	-725.683	97.1872	-128.56	80.8362
3520	-2.71659	3.47765	1.16566	64.7358	41.3053	-94.5717	-174.374	-62.5616	145.193	64.6077	35.6126	46.6527	71.5696	-120.101	116.701	-99.1313	149.141	-126.716	-159.084	237.857	146.089	-26.0141	-64.8759	-74.2572	329.776	-427.332	337.554	-419.748	119.797	-103.956	46.7996	-156.422	743.998	-725.363	97.7559	-128.437	80.9324
3521	1.51353	3.46941	1.14658	64.1245	40.1774	-94.2101	-179.245	-59.1103	142.039	68.6024	34.6423	46.899	69.2504	-117.555	116.33	-98.9546	149.068	-129.315	-163.896	244.425	146.588	-27.5725	-63.1902	-73.8038	328.47	-426.497	338.539	-419.995	118.511	-103	44.4733	-154.899	746.283	-727.724	98.3116	-128.352	80.7302
3522	10.0774	3.48668	1.18071	65.7091	43.8076	-94.2728	-177.563	-60.6836	140.831	69.8448	34.5376	45.8096	77.4326	-126.562	116.721	-97.8384	149.273	-126.515	-155.669	233.563	150.748	-29.9145	-64.7232	-70.8277	318.558	-417.366	331.415	-410.707	116.553	-105.479	50.4745	-159.263	737.139	-718.79	94.2817	-127.805	80.9595
3523	7.95705	3.45564	1.18476	66.3734	45.5937	-95.3755	-179.723	-56.5537	146.432	62.7517	35.1478	46.2435	71.1975	-119.249	114.214	-96.3778	148.533	-124.245	-156.747	232.35	147.408	-25.1198	-65.9816	-70.4641	317.443	-416.901	333.316	-411.813	115.694	-105.933	55.6575	-163.605	728.542	-710.525	95.2832	-129.094	81.6878
3524	-0.0782715	3.45157	1.19484	65.4237	43.3232	-94.7217	-180.516	-56.8309	142.589	67.1076	34.8851	46.3527	70.7399	-118.3	114.709	-96.911	148.256	-125.746	-158.706	235.331	148.05	-26.5339	-64.919	-73.0873	326.744	-425.551	338.103	-417.922	117.233	-104.887	50.9024	-160.408	735.966	-717.828	96.3484	-128.715	81.5802
3525	-0.70725	3.44068	1.20473	66.3774	44.5001	-94.2732	-178.513	-58.2605	141.75	67.182	35.9793	45.9727	70.7895	-117.313	113.372	-95.7845	148.069	-128.257	-162.123	240.618	148.416	-28.0194	-63.2811	-74.3534	331.052	-429.451	339.788	-420.52	118.32	-104.894	53.7416	-161.983	730.077	-711.963	95.383	-127.808	82.1328
3526	1.66606	3.43062	1.19589	65.7801	43.6772	-94.16	-179.736	-57.423	139.865	69.143	35.7157	45.5629	70.0191	-116.793	111.169	-93.3866	148.916	-129.559	-163.035	242.479	149.592	-29.8602	-62.407	-73.5038	328.191	-427.132	340.057	-419.976	116.657	-104.286	51.8932	-160.766	733.149	-714.921	95.8281	-127.871	81.6235
3527	6.02963	3.43509	1.20062	66.3722	44.7225	-94.7515	-178.032	-57.0388	145.182	62.7486	36.6558	46.2828	67.1767	-112.851	112.957	-95.8034	147.938	-129.101	-165.303	244.427	145.631	-26.019	-62.7271	-72.8737	326.571	-425.97	338.923	-418.871	116.96	-104.305	54.7479	-162.284	727.609	-709.367	94.9651	-127.559	82.1825
3528	7.38086	3.43255	1.18916	64.2387	40.4382	-95.6123	-181.283	-54.5024	146.245	62.2424	35.3155	46.3986	65.1045	-110.762	111.495	-94.5855	148.105	-129.773	-166.166	245.734	145.498	-25.9203	-62.2599	-73.6271	329.562	-428.619	339.212	-419.697	117.574	-103.064	46.1446	-156.473	744.038	-725.648	96.7879	-127.549	81.7917
3529	3.66513	3.44491	1.17072	65.0745	42.5929	-95.9985	-180.877	-55.3672	145.864	63.0326	34.6775	46.7709	64.7565	-110.053	113.746	-96.9659	147.781	-128.982	-162.871	241.961	147.862	-27.9479	-62.6683	-72.6021	325.629	-425.071	337.735	-417.813	116.364	-103.681	50.638	-158.778	735.231	-716.89	95.4742	-127.516	81.3088
3530	10.5507	3.45804	1.1519	65.4288	43.7021	-96.3915	-178.505	-56.3717	148.068	59.8348	35.4882	47.6841	61.4017	-105.663	115.474	-99.4567	146.621	-127.514	-162.593	240.582	145.487	-25.2834	-63.5513	-71.3627	321.722	-421.811	336.335	-415.93	115.81	-103.708	52.9616	-160.472	730.125	-711.777	95.9204	-128.215	81.2214
3531	9.71372	3.44374	1.15301	65.1558	42.4639	-95.7051	-177.85	-57.3302	144.514	63.2756	35.8404	47.4333	61.086	-106.386	114.189	-97.9138	147.799	-127.895	-165.668	244.237	142.568	-23.094	-63.2746	-73.2081	328.209	-427.746	339.767	-420.016	116.496	-103.017	50.878	-159.779	735.073	-716.395	97.1057	-128.017	81.1154
3532	8.85974	3.4303	1.16565	63.4634	39.1797	-95.1125	-176.308	-58.2028	143	63.8216	37.1187	47.0646	61.5499	-106.115	112.927	-96.8387	147.816	-129.527	-169.516	249.474	140.299	-21.8509	-62.3819	-73.8093	329.839	-429.56	343.944	-423.825	116.678	-101.657	42.6289	-153.664	747.188	-728.793	97.9443	-127.773	81.2067
3533	8.05022	3.43354	1.15984	64.9411	41.7252	-95.895	-174.357	-58.5999	147.204	58.6839	37.726	46.8207	61.0072	-105.515	111.489	-95.5083	148.331	-130.137	-169.379	250.062	141.677	-23.7638	-61.9167	-74.0131	331.51	-431.269	343.379	-423.681	117.264	-102.363	48.9044	-158.085	737.3	-718.593	97.5192	-127.72	81.2452
3534	15.629	3.44697	1.12863	63.7999	39.631	-96.126	-175.184	-57.9956	147.982	58.1811	37.265	47.6514	57.3828	-101.389	112.283	-97.0241	147.71	-130.413	-167.644	248.397	143.791	-26.0225	-61.5812	-72.6165	327.773	-427.786	338.217	-418.503	116.863	-101.813	45.7417	-155.875	744.386	-725.489	98.2607	-127.866	80.7586
3535	23.0122	3.46557	1.13364	65.1736	42.3742	-96.2793	-179.018	-54.4972	148.036	58.4854	36.5348	48.1794	55.7403	-99.5444	112.96	-98.1747	147.35	-130.083	-166.696	247.468	141.555	-24.2858	-62.077	-72.3062	327.298	-427.573	337.316	-418.021	117.675	-102.52	52.7225	-161.657	734.415	-715.014	98.3832	-127.963	80.9919
3536	26.2046	3.4656	1.14093	64.8754	41.6102	-95.1465	-179.072	-55.9006	142.71	64.4931	36.4882	47.8279	57.6345	-101.214	112.787	-97.9528	147.499	-133.379	-169.946	253.03	142.399	-26.5672	-60.1801	-72.5353	327.944	-428.158	337.746	-418.645	117.795	-102.139	51.7447	-161.233	737.227	-717.685	98.6546	-127.689	80.9483
3537	29.1253	3.47329	1.12423	65.2999	43.1557	-94.8939	-177.202	-57.4665	141.394	65.368	37.075	47.4868	58.7472	-102.81	112.155	-97.0166	148.112	-133.032	-169.453	252.656	141.341	-25.8513	-60.5134	-71.926	324.974	-425.594	338.873	-418.993	117.005	-102.377	57.0095	-166.548	733.589	-713.215	99.3902	-128.325	79.8756
3538	31.7175	3.50911	1.17979	65.8151	45.1525	-92.8248	-171.27	-64.525	132.29	75.1908	37.7346	45.4825	70.2966	-116.084	110.869	-93.4313	148.88	-128.944	-155.666	235.361	144.606	-27.4493	-62.8804	-70.9955	321.287	-422.347	338.084	-417.003	116.638	-104.521	60.0247	-169.828	733.412	-712.693	97.8365	-129.003	78.9911
3539	14.6169	3.50255	1.17708	65.2482	43.6516	-93.1922	-174.061	-62.0175	134.51	73.198	37.3011	45.4807	70.9899	-117.076	111.178	-93.6047	149.088	-129.094	-157.789	237.689	141.696	-24.8978	-62.887	-72.419	325.914	-426.632	341.757	-421.156	117.545	-103.543	54.6957	-165.281	737.82	-717.668	97.8348	-128.374	79.683
3540	10.0934	3.50036	1.18298	64.8722	43.1863	-93.3559	-178.886	-57.6763	136.299	71.9556	36.5454	45.2549	72.0124	-118.552	110.454	-92.6302	149.599	-129.532	-157.706	238.055	142.269	-25.7719	-62.7717	-72.2467	324.904	-425.82	343.246	-422.084	117.042	-103.115	52.6391	-163.541	739.644	-719.55	98.3082	-128.876	79.7413
3541	9.24186	3.49842	1.17691	64.7888	42.7863	-93.0469	-176.867	-60.1715	135.952	72.8459	36.4641	45.2328	72.2302	-119.225	110.265	-92.3073	150.045	-130.906	-158.263	239.623	144.683	-28.7537	-61.8253	-72.2181	324.814	-425.622	342.328	-421.274	116.919	-102.846	51.1571	-161.895	740.392	-720.473	98.3958	-128.895	79.8063
3542	20.7919	3.50553	1.20533	66.5746	45.7182	-93.0589	-176.782	-58.9783	139.14	69.2107	37.0887	45.4401	71.2678	-118.116	110.183	-92.5282	149.898	-131.341	-160.641	242.488	140.909	-25.4423	-61.8891	-72.3712	325.906	-426.597	341.145	-420.778	118.112	-103.408	60.2698	-169.406	729.53	-708.894	98.4322	-129.301	80.3983
3543	25.6073	3.50325	1.20097	67.0823	45.7	-94.5565	-180.352	-55.4122	142.901	65.5523	35.8452	45.4773	69.95	-117.16	108.822	-91.2487	150.198	-130.064	-160.914	241.985	137.357	-21.4302	-62.8754	-74.2319	333.207	-432.865	341.238	-422.296	120.157	-103.259	61.1856	-170.794	730.568	-709.538	99.2008	-129.035	80.6931
3544	13.6598	3.50648	1.18447	65.7125	43.502	-95.6981	-177.401	-57.1321	147.753	59.9716	36.1694	45.2708	69.7673	-117.382	107.373	-89.7315	150.728	-128.956	-160.846	241.383	133.664	-17.6232	-63.7349	-73.0818	328.694	-429.026	342.572	-422.818	119.269	-102.327	52.3771	-162.58	737.957	-718.014	99.2061	-129.121	80.969
3545	24.5981	3.50687	1.1763	66.9834	46.0529	-95.1027	-176.693	-58.1489	144.676	62.8953	36.5863	45.0199	69.3483	-116.914	105.793	-88.2378	151.052	-130.51	-162.673	244.684	133.921	-18.8261	-62.8173	-73.3602	329.156	-429.324	343.366	-423.538	119.381	-102.674	61.5992	-171.239	729.662	-708.636	99.6818	-129.315	80.3545
3546	41.7934	3.57954	1.29366	67.4762	47.2955	-93.7868	-163.768	-69.1532	138.37	67.6314	39.2744	43.3492	81.4254	-129.983	104.475	-85.1171	151.208	-124.057	-148.338	224.734	131.131	-12.9389	-66.9067	-70.1532	318.86	-419.695	335.071	-413.188	117.569	-104.035	59.9933	-170.198	734.195	-713.351	95.3677	-128.885	81.0498
3547	24.8023	3.58955	1.2901	66.3889	45.7548	-93.7603	-166.97	-66.5191	137.95	68.2308	38.8914	43.5058	82.0307	-130.154	104.995	-85.7278	150.627	-123.642	-147.08	223.118	131.404	-13.0973	-67.1826	-72.0309	324.371	-425.084	342.035	-420.835	118.719	-103.104	54.7375	-166.312	739.648	-719.382	97.019	-129.645	81.2684
3548	15.673	3.58687	1.25359	67.1139	47.6007	-94.735	-172.019	-62.0552	142.084	64.5655	37.7264	44.2506	79.3331	-126.396	106.696	-88.2253	149.457	-123.925	-146.762	222.952	131.935	-13.6653	-67.0201	-72.4293	325.454	-426.454	345.06	-424.149	119.557	-103.21	59.4951	-170.031	729.96	-709.9	98.0045	-130.468	81.5136
3549	32.3873	3.56147	1.2555	69.7177	51.3279	-94.9518	-179.749	-54.6035	143.927	62.6478	37.1745	43.8216	73.28	-119.933	100.226	-82.353	149.866	-124.109	-144.101	220.167	136.181	-17.5552	-67.1585	-74.5342	333.309	-433.516	347.576	-427.953	121.929	-103.267	66.6855	-175.071	712.793	-693.88	94.5312	-127.542	84.1782
3550	3.95549	3.55826	1.23106	67.588	47.5828	-95.8915	-179.082	-55.2005	147.803	59.1368	36.4853	44.4215	69.0712	-115.95	99.848	-82.4358	149.909	-123.749	-141.718	217.092	143.934	-23.9147	-66.9471	-73.9618	331.501	-431.838	346.245	-426.347	120.705	-102.488	52.6156	-161.127	722.583	-705.638	92.3134	-126.003	84.908
3551	10.3249	3.57455	1.20344	66.2222	45.2044	-96.312	-180.562	-54.3039	147.092	60.2395	35.715	45.6796	65.8061	-111.677	103.955	-87.3918	148.628	-124.061	-143.752	219.584	142.087	-22.5491	-66.7902	-73.053	329.214	-429.784	343.159	-423.145	120.677	-101.928	48.774	-158.385	729.837	-712.775	93.3112	-126.081	84.4725
3552	10.7159	3.56735	1.19424	65.6723	44.5695	-95.4068	-178.222	-56.7893	143.612	63.6331	36.4006	45.7307	65.3597	-111.25	104.227	-87.648	148.799	-124.983	-146.49	223.435	141.045	-22.4598	-66.1053	-72.8186	327.763	-428.723	345.822	-425.1	119.76	-101.361	47.292	-157.424	731.319	-714.276	93.7481	-126.13	84.0926
3553	24.7099	3.5818	1.15924	64.511	41.9036	-95.8193	-177.078	-57.4312	145.698	61.3374	36.4708	46.8932	60.9008	-106.032	106.635	-90.9509	147.864	-125.17	-145.933	222.908	142.879	-24.3	-65.8346	-72.4768	328.16	-428.606	339.644	-419.833	120.63	-100.656	43.7062	-155.447	740.519	-723.112	95.0204	-125.765	84.1835
3554	24.1914	3.58131	1.15889	65.471	44.0237	-95.0558	-175.779	-59.2491	143.068	64.2592	36.7487	46.8034	61.3057	-106.469	106.66	-90.8914	148.073	-126.392	-146.598	224.711	144.693	-26.9067	-65.1029	-71.7998	325.554	-426.39	339.663	-419.278	119.65	-100.936	48.9094	-159.505	731.776	-714.245	94.5595	-125.888	83.771
3555	20.5813	3.56279	1.16744	64.9241	43.561	-94.5362	-176.159	-59.1336	140.823	66.5301	36.9091	46.8451	60.36	-105.019	106.837	-91.0055	147.788	-126.676	-148.701	227.295	143.169	-25.8858	-65.0067	-71.8371	324.99	-426.133	342.544	-421.639	119.149	-100.875	49.4791	-159.989	733.553	-715.861	94.7825	-126.127	83.1671
3556	25.0456	3.56663	1.15554	63.3602	40.1911	-94.0046	-176.625	-59.3664	139.031	68.8763	36.689	46.8598	60.1484	-105.056	106.638	-90.7004	147.999	-127.921	-149.116	228.573	145.579	-28.7826	-64.2355	-72.6891	328.309	-429.003	342.818	-422.548	119.919	-99.6834	41.8033	-154.518	746.208	-728.664	95.9149	-125.763	83.3492
3557	14.4424	3.54623	1.16723	64.8886	43.2553	-95.5351	-182.233	-54.4751	142.682	66.1265	34.63	47.3092	58.7041	-103.789	107.65	-91.8776	147.9	-127.074	-151.723	230.873	143.436	-26.1563	-65.0379	-71.8445	325.243	-426.385	342.596	-421.672	118.921	-101.03	49.1311	-158.02	733.04	-715.615	93.9449	-126.037	82.8579
3558	20.7108	3.53825	1.16274	63.3076	39.9149	-94.3641	-179.501	-57.5894	139.835	69.2514	35.3526	47.3763	58.3701	-103.768	107.901	-92.153	148.228	-128.994	-155.386	235.945	142.219	-26.0313	-63.7937	-72.061	326.184	-427.208	342.679	-421.877	118.976	-99.917	42.5027	-153.767	745.376	-727.874	95.4805	-125.946	82.8699
3559	20.9184	3.54508	1.15513	64.9416	42.5052	-95.4931	-177.59	-58.2826	143.89	64.5138	35.452	47.6748	58.24	-103.332	109.527	-93.9419	147.857	-128.28	-156.781	237.102	139.083	-23.0081	-64.2737	-71.7753	326.375	-427.349	340.17	-419.85	119.561	-100.798	48.7645	-157.917	734.948	-717.25	94.6818	-125.781	82.8678
3560	31.7339	3.53277	1.16907	63.4753	39.0441	-94.6407	-176.43	-59.5782	141.818	66.4737	36.19	47.3441	59.214	-104.028	108.738	-93.2272	148.083	-131.621	-162.591	245.271	137.224	-22.6799	-62.2791	-71.7633	326.45	-427.385	339.856	-419.522	119.527	-99.2387	40.2491	-152.274	747.276	-729.707	96.1121	-125.369	83.4193
3561	31.1924	3.51923	1.14859	65.1108	41.7578	-95.776	-175.397	-59.2429	146.12	61.3266	36.343	46.5262	60.0483	-106.356	105.889	-89.8136	149.801	-131.651	-164.808	247.686	136.156	-21.5775	-62.2318	-71.0286	324.763	-425.848	337.415	-416.855	118.626	-100.044	47.1211	-157.718	737.993	-720.194	95.6352	-125.257	83.3348
3562	39.7048	3.53061	1.12682	64.6289	40.2466	-96.4309	-177.41	-56.9539	147.34	59.9122	35.8799	47.0366	57.7534	-103.879	106.672	-91.0478	149.559	-131.438	-165.786	248.708	133.009	-18.7158	-62.578	-71.1592	326.462	-427.29	335.791	-415.968	119.582	-99.6212	44.3144	-155.824	743.642	-725.528	96.4886	-125.279	83.2029
3563	37.4793	3.54338	1.1216	65.1623	41.8321	-96.5038	-177.869	-57.2172	146.55	61.3985	35.1584	47.5453	57.9548	-103.627	109.715	-94.1879	148.789	-130.833	-163.375	245.917	135.631	-20.8967	-62.816	-70.7466	325.041	-425.959	334.848	-414.854	119.177	-100.147	49.0147	-159.869	737.611	-719.15	96.5803	-125.482	82.6642
3564	38.4071	3.54494	1.10648	64.0801	39.7946	-96.4925	-177.526	-57.5371	147.587	60.55	35.12	48.419	54.7987	-100.268	111.454	-96.4633	148.215	-129.904	-162.312	244.146	136.748	-21.4452	-63.1802	-70.9581	326.006	-426.773	334.687	-414.885	119.363	-99.6113	44.9658	-156.547	744.376	-726.014	97.0222	-125.503	82.491
3565	37.4399	3.54272	1.07958	63.5694	38.5738	-95.6183	-177.369	-58.6281	144.753	64.0368	35.0955	48.5507	54.0609	-100.028	111.37	-96.421	148.598	-131.841	-163.871	247.046	141.424	-26.7007	-61.7379	-71.3885	327.542	-428.297	336.412	-416.528	118.985	-99.0838	40.9779	-152.669	746.714	-728.957	97.0475	-125.302	82.7504
3566	25.5233	3.50136	1.11428	63.5144	38.2831	-97.0514	-181.844	-54.4876	148.785	60.4135	33.5547	48.944	52.1462	-97.7192	112.22	-97.6381	148.285	-131.844	-167.932	251.258	140.272	-25.2325	-61.8334	-71.6854	328.353	-429.12	338.048	-418.063	118.717	-98.8953	39.4597	-150.804	746.257	-728.89	96.9912	-125.247	82.8975
3567	30.1968	3.515	1.09337	65.1294	41.1892	-97.0143	-176.496	-57.9193	150.555	57.304	35.2207	49.1939	50.7097	-96.4535	112.511	-98.296	148.557	-132.306	-170.885	254.701	137.647	-23.1472	-61.6791	-70.6894	325.487	-426.651	336.478	-416.586	118.734	-100.225	45.5078	-153.365	734.304	-717.054	95.1347	-125.297	82.7643
3568	37.7358	3.53056	1.11104	65.4569	41.6719	-96.9171	-177.484	-57.0326	149.031	58.8225	35.0769	49.7101	50.6296	-95.3824	114.723	-100.854	147.312	-131.704	-171.532	255.091	132.974	-18.7893	-62.2754	-69.9829	324.22	-425.535	334.424	-414.791	119.059	-100.072	46.4385	-154.466	732.824	-715.481	95.762	-125.34	83.1638
3569	40.4555	3.54186	1.10197	65.1032	41.083	-96.7291	-177.614	-57.4994	148.218	60.2111	34.6792	50.4505	49.3475	-93.3818	117.488	-104.063	146.319	-131.463	-169.681	253.146	135.477	-21.0178	-62.3552	-70.0663	324.896	-425.973	333.096	-413.775	119.214	-99.8347	46.0505	-154.261	734.358	-717.03	95.7731	-125.241	83.0685
3570	53.9234	3.53151	1.12024	64.5058	39.0827	-95.4137	-179.064	-57.0885	141.052	67.5633	34.8537	48.8021	55.2122	-100.797	114.436	-99.5497	147.639	-129.923	-166.841	248.938	132.809	-17.7772	-63.4368	-69.9396	324.714	-425.253	329.21	-409.277	119.202	-100.309	41.1508	-151.573	745.528	-728.045	95.1513	-124.791	83.8252
3571	48.8887	3.53526	1.15327	66.4605	42.8979	-96.3865	-181.096	-54.6826	144.619	63.8692	34.3785	48.6722	56.6615	-101.331	114.315	-99.5251	146.895	-129.467	-166.783	248.7	130.408	-15.527	-63.7974	-69.5824	324.075	-424.873	329.28	-409.358	119.554	-101.566	48.5376	-155.477	730.931	-713.561	93.2907	-124.758	83.6949
3572	46.6696	3.53678	1.13397	65.7567	42.0206	-95.9867	-183.506	-52.3378	142.786	65.2208	34.7975	48.5289	56.1452	-100.511	113.342	-98.9287	147.197	-130.814	-167.115	250.14	132.231	-17.9629	-63.0893	-69.4998	322.895	-423.975	331.338	-410.963	119.071	-101.124	46.8472	-154.261	733.804	-716.419	93.7235	-125.074	83.1149
3573	47.5204	3.54812	1.12923	65.4392	41.3462	-96.1434	-177.468	-57.3851	145.747	61.8989	35.6803	49.4629	54.4799	-97.7774	116.721	-102.832	145.846	-128.999	-163.934	245.595	134.03	-18.8321	-63.8951	-70.6438	327.502	-427.846	330.938	-411.625	120.17	-100.752	46.7066	-155.19	736.07	-718.462	94.4957	-124.709	83.2942
3574	57.5147	3.54548	1.1543	65.0902	40.0281	-94.5812	-174.597	-60.7117	140.861	66.792	36.7313	48.8069	57.6196	-100.882	116.1	-101.759	145.861	-129.063	-160.643	241.67	136.544	-20.8017	-64.0241	-71.5593	331.797	-431.275	328.146	-409.691	121.49	-101.071	45.7325	-155.657	743.339	-725.589	94.1766	-124.217	83.7649
3575	50.4313	3.56215	1.13862	65.6895	41.942	-95.4301	-173.401	-61.5832	144.151	63.5699	36.3593	48.9028	59.2243	-102.117	118.276	-103.732	145.393	-127.981	-157.058	237.325	140.513	-24.0053	-64.6324	-70.5478	328.065	-427.923	326.875	-407.943	120.52	-101.683	49.7593	-158.141	736.372	-718.594	93.366	-124.499	83.1075
3576	51.8342	3.5654	1.11502	64.5753	40.175	-96.259	-175.182	-58.6371	148.138	58.7469	36.5355	49.4764	56.5156	-99.0954	118.796	-104.67	144.972	-125.989	-156.245	235.127	137.787	-20.7478	-65.8907	-70.2059	326.712	-426.864	327.447	-408.377	120.431	-101.081	45.8927	-155.476	743.463	-725.466	94.3662	-124.859	82.4867
3577	44.7131	3.56429	1.09965	64.5199	40.0755	-96.2267	-175.542	-57.9202	147.738	58.6965	36.8473	49.0097	56.9328	-100.555	116.848	-102.314	146.169	-125.863	-156.65	235.686	137.236	-20.4598	-65.9307	-71.3117	329.708	-429.736	331.219	-412.284	120.626	-100.57	45.544	-156.234	744.227	-726.125	95.9179	-125.213	82.3271
3578	40.9786	3.52783	1.11179	64.3801	39.3148	-95.3934	-175.376	-59.6465	143.906	63.5627	36.3421	48.7409	56.1001	-100.97	115.067	-100.265	147.52	-128.072	-160.862	241.595	138.173	-22.5063	-64.5981	-71.6177	330.508	-430.55	332.584	-413.489	120.012	-100.083	43.0796	-153.957	745.276	-727.555	96.1568	-125.033	82.6723
3579	50.1426	3.54585	1.09329	65.8166	41.6916	-95.3178	-174.803	-60.2907	144.369	63.3698	36.2994	49.0968	55.3215	-99.923	116.353	-101.888	147.257	-129.47	-160.427	242.115	141.723	-26.5937	-63.761	-70.5452	328.791	-428.813	327.424	-408.758	120.103	-101.107	48.9188	-157.604	735.365	-717.493	95.2665	-124.834	82.657
3580	46.5479	3.5511	1.09484	65.7099	41.8897	-95.1152	-178.858	-56.7995	141.438	66.2377	36.0062	48.8693	56.6391	-100.449	116.65	-102.268	146.963	-130.345	-161.116	243.598	141.397	-26.7492	-63.5655	-71.4221	330.729	-430.719	330.878	-412.322	120.589	-101.092	50.673	-159.661	735.271	-717.007	95.8154	-125.091	82.0971
3581	49.4605	3.54982	1.09819	65.6103	42.1472	-94.4072	-175.802	-59.6285	140.193	67.2109	36.969	48.3071	59.7183	-103.062	116.723	-102.192	147.099	-133.199	-163.133	247.509	143.5	-29.817	-61.9117	-70.7062	327.961	-428.394	330.834	-411.649	119.914	-101.026	52.7938	-162.116	735.182	-716.495	95.9444	-125.057	81.9144
3582	48.5915	3.55242	1.10151	64.7363	40.4631	-94.1323	-178.603	-57.8478	138.358	69.7445	36.2753	48.0828	60.9742	-103.755	116.651	-102.306	147.149	-135.711	-162.621	248.777	148.053	-35.1592	-60.4793	-70.6643	327.778	-428.196	330.9	-411.717	119.681	-100.355	47.812	-158.089	740.646	-722.279	96.4109	-125.119	81.7778
3583	47.7565	3.54764	1.10261	64.1933	39.2182	-94.2565	-184.504	-53.5194	137.776	71.6726	34.5999	48.4672	59.1587	-102.258	116.919	-102.779	147.386	-137.538	-165.355	252.781	148.401	-36.1579	-59.4518	-71.3295	329.867	-430.156	332.833	-413.989	119.933	-99.393	45.4133	-156.523	744.636	-726.095	95.6724	-123.511	81.9416
3584	40.7224	3.53338	1.09046	64.3045	39.0318	-95.0379	-185.498	-52.4061	141.166	68.6256	33.9384	48.4678	57.8058	-101.967	115.959	-101.601	148.278	-138.386	-169.74	257.679	147.672	-35.3635	-58.8202	-71.5015	330.403	-430.721	333.807	-414.811	119.529	-99.3747	44.5019	-155.179	744.213	-725.936	95.7207	-123.623	82.0489
3585	35.3619	3.52253	1.06746	64.1249	38.2043	-96.1764	-186.661	-49.9093	144.727	64.0167	34.0808	48.163	56.5212	-101.747	113.829	-99.2057	149.478	-137.868	-174.139	261.817	146.013	-33.1112	-59.2227	-72.2165	332.218	-432.497	337.058	-417.917	119.199	-98.825	40.8063	-151.72	746.285	-728.642	95.8871	-123.556	82.3868
3586	27.1341	3.50209	1.08645	65.3383	40.999	-95.4442	-175.653	-59.9437	145.684	62.8717	35.6959	48.2876	55.8212	-101.499	114.234	-99.6679	149.931	-137.023	-171.105	258.495	150.882	-37.6112	-59.5281	-71.6495	330.099	-430.621	336.59	-417.04	118.525	-100.077	46.3507	-153.86	734.487	-717.059	94.0677	-123.907	81.9668
3587	23.5741	3.50907	1.0882	65.0777	40.9835	-94.8626	-181.103	-56.2053	141.363	68.0381	34.7788	48.3596	56.7007	-102.083	115.565	-101.173	149.782	-137.846	-171.147	259.221	149.736	-37.0149	-59.3823	-71.865	329.835	-430.531	339.183	-419.271	118.449	-99.8667	46.7727	-154.795	735.046	-717.467	94.5898	-124.241	81.6285
3588	26.2018	3.50177	1.09548	65.4257	41.4211	-93.8323	-177.632	-59.7668	139.749	69.7076	35.7252	48.0988	57.4914	-102.738	115.178	-100.937	150.257	-141.086	-174.143	264.316	150.463	-39.1014	-57.3768	-71.4169	328.32	-429.183	338.625	-418.369	117.992	-99.9339	47.4091	-154.599	732.961	-715.527	94.1189	-124.407	81.6528
3589	27.3157	3.50313	1.08618	63.7455	38.4722	-93.393	-175.949	-61.8276	138.212	71.5734	35.7737	47.9738	58.1786	-103.805	115.545	-101.258	150.866	-141.031	-170.503	260.779	152.619	-41.3755	-57.4069	-71.2472	327.331	-428.282	338.599	-418.238	117.785	-98.9469	41.0826	-150.579	744.739	-727.285	95.8064	-124.654	81.4878
3590	22.397	3.51064	1.08921	65.0724	40.8245	-94.4592	-170.903	-64.4861	142.379	65.7264	36.9648	48.0262	59.2312	-104.272	117.359	-103.06	150.516	-140.014	-173.579	263.447	150.078	-38.2366	-58.2145	-71.4717	327.662	-428.484	339.271	-419.168	118.117	-99.8713	45.3835	-152.411	735.114	-717.863	94.3779	-124.684	81.3941
3591	32.8716	3.50594	1.08101	64.4433	38.4047	-94.2864	-170.231	-65.2487	144.109	64.3418	36.9953	48.0418	58.9162	-105.074	116.976	-102.689	151.495	-142.086	-177.545	268.697	149.473	-38.2487	-56.9686	-71.0837	327.47	-427.782	334.668	-415.167	117.934	-98.7466	39.94	-149.517	744.391	-726.893	96.2049	-124.567	81.8086
3592	32.8968	3.51271	1.09572	65.6501	40.8532	-94.9099	-166.293	-67.1855	145.669	61.0823	38.2531	47.7006	61.6159	-106.744	118.29	-103.864	150.99	-141.491	-178.686	269.667	148.184	-36.5835	-57.584	-70.9769	326.526	-426.788	334.629	-415.264	118.081	-99.8636	45.51	-151.961	735.611	-718.34	94.3269	-124.63	81.6486
3593	33.026	3.51863	1.07931	64.2781	38.4365	-95.1444	-170.374	-63.4262	145.376	61.4942	37.5956	48.142	59.6359	-104.276	118.538	-104.481	150.394	-142.724	-183.146	274.838	146.305	-34.9755	-57.1674	-70.4887	324.48	-424.936	335.104	-415.768	117.977	-99.0108	41.4671	-149.777	744.757	-727.303	95.7415	-124.898	81.5662
3594	30.2211	3.50828	1.0873	64.393	38.6654	-95.4836	-168.011	-63.8413	147.64	57.598	38.9982	47.3767	60.8162	-105.733	116.012	-101.671	151.335	-142.741	-183.598	275.446	147.153	-35.6285	-57.2307	-70.8161	325.132	-425.494	336.399	-417.054	117.836	-98.7619	41.893	-150.733	744.847	-727.227	96.5806	-125.177	81.4258
3595	32.0115	3.51539	1.09521	65.7694	41.2753	-95.4724	-165.774	-66.0876	147.478	57.7663	39.1433	47.4709	61.8128	-105.696	117.685	-103.578	150.711	-141.082	-176.631	267.695	146.536	-34.9644	-58.0353	-71.1057	326.366	-426.376	335.214	-416.32	118.167	-99.8329	46.4274	-152.18	734.055	-716.722	94.7027	-125.157	81.4242
3596	34.6985	3.52385	1.08525	65.6694	40.8435	-95.5134	-166.772	-64.8547	148.289	56.7621	39.2509	47.5954	61.246	-105.051	117.535	-103.686	150.811	-143.751	-182.077	274.801	145.517	-34.7891	-56.7591	-70.9512	325.582	-425.455	334.914	-416.477	118.578	-99.464	46.069	-152.207	735.815	-718.381	94.9643	-124.978	81.6601
3597	35.3079	3.52386	1.10342	65.3735	40.7505	-95.2281	-168.104	-64.5471	146.582	59.279	38.5594	47.8967	61.5418	-104.422	119.413	-105.568	149.642	-141.647	-176.849	268.282	144.539	-33.3426	-57.8684	-70.9344	325.648	-425.51	334.717	-416.196	118.326	-99.2346	46.381	-152.646	736.169	-718.618	95.1102	-125.035	81.5296
3598	35.6726	3.51669	1.09953	65.3324	40.861	-94.4612	-168.85	-65.5847	145.846	61.7201	37.6823	48.8795	58.4428	-101.961	121.018	-107.557	149.165	-140.75	-175.777	266.493	144.749	-33.208	-58.1088	-70.5733	324.712	-424.585	333.447	-414.832	117.914	-99.3159	47.6381	-153.273	735.177	-717.517	94.8438	-125.095	81.4982
3599	35.4949	3.51803	1.12481	65.2557	40.4442	-94.5379	-175.047	-60.3252	142.076	65.602	36.7965	48.7896	59.7297	-101.763	122.143	-108.779	148.117	-142.953	-182.128	274.206	143.268	-32.3035	-57.2074	-71.3466	326.572	-426.285	335.488	-417.074	118.418	-99.0114	46.5799	-152.422	736.552	-718.968	94.8602	-124.936	81.6976
3600	33.3271	3.52095	1.11996	65.4419	40.7648	-95.2386	-171.803	-61.0744	146.059	59.7237	38.3519	49.2776	57.2324	-98.7572	122.182	-109.144	147.458	-141.966	-186.584	277.886	143.1	-31.1977	-57.8883	-71.8421	327.809	-427.499	338.002	-419.75	118.817	-98.7915	45.8425	-151.595	734.325	-716.758	94.8627	-125.106	81.5548
3601	40.5482	3.52368	1.11757	64.4698	38.8034	-94.6789	-174.137	-60.0692	142.654	63.9049	37.6815	49.3736	55.5718	-97.2694	120.625	-107.854	147.881	-142.987	-185.871	277.852	141.262	-30.1825	-57.2468	-71.7466	327.497	-427.196	337.731	-419.444	118.72	-98.0363	41.9057	-149.57	741.827	-724.042	96.2834	-125.228	81.6194
3602	40.8794	3.54211	1.10975	63.9356	37.9029	-95.5054	-170.068	-61.6827	144.156	60.3892	39.094	48.9889	56.687	-98.2	118.817	-106.278	148.476	-143.723	-188.376	281.023	143.46	-32.2116	-57.0806	-71.1526	324.885	-424.731	337.839	-419.239	118.34	-97.8633	39.7721	-147.733	745.749	-728.001	96.6727	-125.494	81.5778
3603	34.275	3.53628	1.13185	65.1581	40.7501	-95.7522	-166.737	-63.8289	147.281	56.6047	39.9171	48.832	58.4556	-98.7948	119.361	-106.772	147.578	-142.451	-184.219	276.305	142.791	-31.4374	-57.6045	-70.9329	323.711	-423.638	338.207	-419.478	118.223	-99.1042	44.58	-149.32	734.513	-717.012	94.7658	-125.714	81.4445
3604	34.6908	3.54157	1.11922	65.3081	41.0947	-95.7267	-169.902	-61.5701	147.316	57.3569	39.0049	49.0624	57.4798	-98.0667	119.325	-106.755	147.534	-141.613	-180.951	272.581	141.655	-30.2764	-58.1505	-71.3879	325.385	-424.869	338.027	-419.964	118.852	-98.9433	46.1363	-151.429	733.322	-715.566	95.5706	-125.696	81.5561
3605	39.0275	3.54045	1.11411	63.4177	37.8227	-94.8674	-178.02	-57.1806	142.171	65.2267	36.4473	49.5612	55.508	-96.0809	119.51	-107.245	147.225	-143.434	-180.5	273.122	141.576	-31.1719	-56.9648	-70.801	323.308	-423.096	337.629	-419.071	118.203	-97.8407	40.1641	-148.273	745.68	-727.763	97.5504	-126.02	81.5165
3606	37.0246	3.54049	1.11162	64.3665	39.3593	-95.5145	-177.308	-56.3154	145.021	61.1336	37.2466	49.7154	53.8104	-94.3741	118.608	-106.55	147.346	-144.844	-188.408	281.75	142.949	-32.2742	-56.3298	-70.9183	323.276	-423.067	338.738	-420.233	118.334	-98.6776	42.9409	-148.907	739.321	-721.513	96.2456	-126.06	81.4393
3607	36.6223	3.52533	1.1417	64.137	38.8457	-95.5282	-174.365	-58.7101	145.636	60.2909	37.6143	49.8431	53.6131	-94.228	119.458	-107.217	146.995	-143.935	-190.163	282.76	142.702	-31.2791	-56.8938	-70.6213	322.382	-422.124	337.284	-418.752	118.124	-98.4465	42.5384	-148.907	741.742	-723.728	96.6568	-126.149	81.5058
3608	39.9957	3.53276	1.12832	64.4676	39.2939	-95.3249	-174.788	-58.4329	144.305	61.5087	37.7558	49.7998	52.1922	-93.2061	117.467	-105.473	147.718	-145.295	-191.114	284.571	144.02	-33.1038	-56.1236	-70.7693	323.007	-422.689	337.448	-418.953	118.128	-98.3277	43.394	-149.897	739.913	-721.761	96.7924	-126.171	81.4105
3609	34.4717	3.51961	1.15323	64.4892	39.6376	-95.6641	-173.543	-58.7705	146.893	58.5427	38.0544	50.0246	50.7813	-92.3607	116.894	-104.932	147.897	-143.113	-189.809	281.918	142.646	-30.8383	-57.951	-70.7912	322.667	-422.332	338.282	-419.889	118.366	-98.4239	44.7173	-150.516	738.738	-720.504	96.2497	-126.072	81.4544
3610	39.2854	3.52083	1.13448	63.3958	37.49	-95.3202	-177.595	-55.877	143.603	62.2028	37.5081	49.9921	49.9365	-91.0516	115.737	-104.163	147.9	-142.103	-183.725	275.396	139.996	-28.6369	-58.414	-71.0655	323.906	-423.382	338.035	-419.778	118.422	-97.77	40.5997	-147.879	746.717	-728.48	97.289	-126.179	81.5129
3611	35.9757	3.5283	1.11128	63.8563	38.3299	-95.8248	-175.848	-56.3189	145.58	59.1429	38.3204	50.0132	48.5528	-89.8172	114.618	-103.189	148.237	-144.183	-190.357	283.185	142.995	-31.7009	-57.1981	-71.287	324.477	-424.014	339.876	-421.577	118.428	-98.1035	42.4895	-149.459	743.624	-725.248	97.534	-126.418	81.3715
3612	39.8439	3.51518	1.15709	64.3779	39.4313	-95.6577	-171.707	-59.145	144.767	58.5911	39.8596	49.7284	49.8461	-89.4447	114.126	-102.951	147.345	-144.608	-191.312	284.454	143.2	-32.1208	-56.786	-71.309	324.649	-424.227	340.402	-422.119	118.36	-98.3259	44.2943	-150.519	739.565	-721.179	97.1883	-126.351	81.2966
3613	40.871	3.52548	1.13586	64.4981	39.7061	-95.913	-170.417	-60.3543	147.002	56.7704	39.5168	50.501	47.344	-87.7481	115.371	-104.408	147.191	-143.195	-191.372	283.795	141.641	-29.9251	-57.3213	-70.7794	323.022	-422.68	338.803	-420.371	117.913	-98.4284	45.3216	-151.418	738.416	-719.92	97.2824	-126.461	81.2677
3614	43.4224	3.52532	1.16602	64.0565	39.3225	-94.9621	-172.231	-59.9404	142.021	62.4239	39.178	50.7128	48.3568	-86.4348	116.656	-105.461	145.289	-146.991	-197.426	291.173	150.188	-38.9798	-55.7755	-70.7594	323.383	-423.173	340.789	-421.863	118.551	-98.3936	44.268	-150.982	739.755	-721.419	97.135	-126.409	81.4702
3615	41.6491	3.50744	1.1801	63.006	37.7598	-94.9175	-170.079	-62.1796	143.548	61.3427	39.0798	51.0832	47.2596	-84.5627	116.968	-106.402	144.916	-145.984	-190.451	283.737	147.187	-36.1802	-55.8152	-70.4722	322.512	-422.423	340.406	-421.282	118.215	-98.0712	41.647	-149.293	744.972	-726.603	97.8408	-126.713	81.4584
3616	32.9818	3.51879	1.16371	63.9841	39.1842	-94.5981	-171.423	-62.2559	142.75	63.5074	38.0061	51.3597	44.9568	-84.8142	116.091	-105.483	146.932	-147.884	-194.648	289.022	150.013	-39.1419	-54.9665	-71.5708	324.981	-424.406	342.52	-424.642	118.834	-98.1677	43.8547	-150.42	739.517	-721	98.2502	-126.825	81.3514
3617	34.3848	3.52543	1.13524	62.6488	36.822	-94.5636	-172.195	-61.9017	142.296	64.3377	37.6115	51.2535	44.3743	-84.9596	114.481	-103.915	147.796	-147.632	-190.907	285.408	149.589	-39.0407	-55.0664	-70.8622	322.334	-422.092	341.733	-423.331	118.122	-97.2422	38.8113	-147.187	748.214	-729.863	99.1987	-126.951	81.4143
3618	33.5523	3.54978	1.11435	64.1129	39.2612	-95.1454	-167.965	-64.4257	145.904	59.7035	38.5439	51.388	43.2827	-84.4348	113.561	-103.062	148.299	-151.095	-202.139	298.445	157.921	-47.0752	-53.248	-70.6154	321.217	-420.988	341.493	-423.213	118.129	-98.5056	42.8162	-148.617	740.221	-721.865	97.8803	-127.115	81.2543
3619	36.0469	3.51082	1.19277	64.4728	40.1721	-94.3373	-167.536	-66.5733	142.399	64.3927	38.1089	50.5473	47.4979	-86.5254	115.299	-103.723	147.361	-154.318	-204.335	300.727	161.434	-51.029	-51.5624	-70.1924	320.088	-420.004	340.224	-421.738	117.776	-98.7969	44.9553	-150.747	738.217	-719.654	98.1134	-127.475	81.2492
3620	33.3677	3.51822	1.19615	64.5775	40.178	-93.9759	-169.609	-66.9718	139.959	68.6858	36.8061	50.7322	47.955	-86.3317	117.283	-105.62	147.189	-159.239	-213.836	311.353	172.241	-61.4615	-49.1738	-71.6018	324.87	-424.646	344.556	-426.211	118.372	-98.7926	43.6227	-150.239	741.128	-722.326	99.7748	-128.65	80.9763
3621	35.9026	3.50218	1.2116	64.9959	41.2081	-93.7206	-167.827	-69.1992	137.167	71.6767	36.6637	50.3954	51.3081	-88.6165	119.515	-107.602	146.363	-157.409	-205.581	302.835	165.378	-55.3782	-49.8941	-71.8449	325.713	-425.245	343.935	-425.857	118.623	-99.5455	47.5014	-152.337	735.391	-716.785	98.6292	-128.597	80.834
3622	35.0437	3.50457	1.2043	64.7959	41.0086	-93.5381	-168.844	-68.8648	135.677	73.761	36.1097	50.3247	53.2015	-90.2226	121.169	-109.07	145.793	-155.584	-198.925	295.776	160.866	-51.2325	-50.7481	-72.2149	326.899	-426.212	343.914	-426.053	118.921	-99.6034	47.8408	-152.476	735.105	-716.54	98.4296	-128.563	80.6947
3623	31.5456	3.52382	1.17482	63.5987	39.065	-93.8086	-169.297	-67.9834	137.785	71.5974	36.0306	50.8231	51.5261	-89.2424	121.623	-109.768	145.668	-155.821	-204.228	301.402	163.167	-52.8752	-50.7179	-71.1242	322.839	-422.749	343.467	-424.906	117.906	-98.9732	44.0963	-150.255	743.516	-724.827	99.3115	-128.873	80.2988
3624	32.7569	3.54341	1.14051	63.9219	39.9541	-93.8983	-169.162	-67.9187	138.483	70.8213	36.0676	50.9571	50.7013	-88.9338	120.476	-108.786	145.919	-156.073	-204.796	302.445	163.125	-52.9691	-50.5417	-70.5536	320.601	-420.869	343.478	-424.44	117.304	-99.5703	46.231	-151.297	740.432	-721.579	98.8619	-129.175	79.898
3625	24.7536	3.50283	1.17341	64.7362	41.2405	-93.9392	-173.351	-64.4762	137.723	72.146	35.1905	50.1523	52.7698	-91.4284	120.758	-108.747	146.838	-154.439	-198.182	295.72	158.564	-48.8193	-51.3093	-71.5325	324.313	-424.201	344.947	-426.387	117.949	-100.164	49.2564	-152.827	734.332	-715.445	98.004	-129.171	79.7821
3626	24.4498	3.50304	1.19454	63.8352	39.7997	-93.7127	-175.087	-63.8226	135.045	75.766	34.1848	50.1663	54.2212	-93.1393	122.248	-110.132	146.607	-154.751	-198.895	296.751	158.959	-49.3135	-51.2215	-70.9003	321.689	-421.766	343.763	-424.868	117.415	-99.5889	46.5829	-151.874	740.953	-721.824	99.2212	-129.401	79.5651
3627	24.8958	3.50409	1.19666	64.6286	41.0524	-93.5445	-176.986	-62.6145	134	77.4138	33.6278	50.0811	56.0994	-94.8752	123.899	-111.582	146.201	-153.076	-192.95	290.225	156.308	-46.8195	-52.0539	-71.904	325.459	-424.894	343.55	-425.483	118.353	-100.042	49.58	-153.77	735.531	-716.298	98.6659	-129.207	79.6232
3628	22.6921	3.50832	1.15664	63.4955	38.4434	-93.4147	-177.891	-61.9715	135.115	76.7859	33.4071	50.1955	54.7539	-95.4062	122.994	-110.569	147.358	-152.366	-191.226	288.301	156.911	-47.2852	-52.4496	-70.9153	322.66	-421.962	338.695	-420.737	117.608	-99.2111	44.491	-150.692	745.325	-725.859	99.9532	-129.349	79.3911
3629	20.3917	3.50662	1.15262	63.0492	37.924	-93.2602	-174.107	-64.9259	136.823	74.7168	34.1933	49.9244	56.2123	-97.6075	122.61	-109.806	147.673	-151.286	-189.306	286.03	157.826	-47.9969	-52.7669	-70.9007	322.085	-421.474	339.809	-421.584	117.344	-98.663	42.7859	-150.089	747.45	-728.056	100.667	-129.39	79.5028
3630	21.5331	3.51483	1.13782	64.3807	39.8897	-93.7479	-171.55	-66.3102	140.803	70.1389	34.7892	49.8856	55.668	-98.3056	121.331	-108.37	148.56	-151.161	-192.858	289.588	158.33	-48.126	-52.7625	-71.2321	323.572	-422.758	339.8	-421.804	117.575	-99.6045	46.3053	-151.309	739.644	-720.355	99.2282	-129.226	79.6102
3631	24.3307	3.52415	1.13108	63.9571	39.0824	-93.5767	-172.695	-65.7536	139.836	71.564	34.4239	49.878	54.744	-98.2608	119.807	-106.783	149.252	-151.817	-193.966	291.056	157.774	-47.8597	-52.5022	-70.5509	321.061	-420.527	338.885	-420.462	116.956	-99.0329	43.9767	-150.478	743.182	-723.579	100.298	-129.503	79.3866
3632	24.0138	3.52468	1.13233	63.7536	38.6966	-93.6419	-170.262	-68.026	140.04	71.415	34.4537	50.0105	55.0949	-99.1551	120.471	-107.336	149.247	-151.014	-193.363	290.049	158.004	-47.7666	-52.9537	-70.5781	320.61	-419.711	337.979	-420.056	117.383	-98.946	43.3939	-149.919	744.887	-725.235	100.314	-129.359	79.6114
3633	17.4457	3.5123	1.17057	63.8762	39.3631	-93.6929	-173.366	-65.1525	140.76	71.0267	33.9898	49.7398	56.1322	-100.355	120.279	-106.683	149.062	-152.001	-199.063	296.074	161.265	-50.4971	-52.6078	-70.3306	318.877	-418.337	339.885	-421.478	116.927	-99.0476	44.3937	-151.156	743.8	-723.948	100.751	-129.699	79.3356
3634	16.5996	3.52262	1.13383	63.4657	38.6512	-93.7499	-178.959	-61.0032	139.627	73.3154	32.6247	50.0914	54.7212	-99.5394	120.399	-106.861	149.115	-150.706	-194.301	290.774	158.959	-48.3348	-53.1755	-70.8104	320.968	-420.273	340.693	-422.449	117.134	-98.9031	43.4263	-151.002	745.638	-725.521	101.578	-129.93	78.9687
3635	18.4172	3.53358	1.13939	64.78	40.6494	-94.0099	-171.019	-67.5839	140.907	71.1659	33.6952	49.9583	58.0068	-102.438	123.152	-109.172	148.485	-148.643	-192.062	287.466	156.974	-45.8084	-54.1076	-71.3822	323.04	-421.69	338.837	-421.409	117.858	-99.6978	46.952	-152.275	737.531	-717.653	100.022	-129.574	79.2318
3636	17.5676	3.525	1.18177	65.1181	41.1896	-92.8847	-168.734	-70.2606	138.226	73.9584	34.5066	48.8589	63.7804	-108.632	122.662	-107.719	148.831	-149.411	-191.848	287.745	156.574	-45.872	-53.691	-71.2597	321.852	-420.398	337.202	-419.431	117.934	-100.178	48.762	-153.919	737.914	-718.189	98.9228	-129.312	79.6214
3637	16.9997	3.52238	1.16034	64.756	40.472	-93.343	-168.669	-70.022	141.798	70.4382	34.4457	49.7514	60.3784	-106.153	124.181	-109.499	148.603	-147.609	-196.192	290.624	155.957	-43.6832	-54.7689	-71.248	322.01	-420.582	337.107	-419.231	117.713	-100.236	49.2226	-154.248	740.571	-720.693	98.9519	-129.437	79.4587
3638	17.259	3.52423	1.14306	64.7433	40.513	-93.8081	-170.094	-68.5936	144.364	68.1551	33.9702	50.2024	57.9842	-104.492	124.248	-109.549	148.724	-146.528	-196.916	290.585	154.615	-41.7475	-55.4384	-71.4047	321.983	-420.417	337.485	-419.782	117.913	-100.24	49.4991	-154.694	739.989	-719.827	99.2684	-129.536	79.3468
3639	15.9199	3.53102	1.16069	65.0209	40.9402	-93.1843	-175.168	-66.0206	138.952	75.4311	32.2633	50.2817	59.2134	-105.781	125.85	-110.716	148.302	-145.498	-191.264	284.515	151.789	-39.3828	-56.0291	-72.7543	326.583	-424.278	338.592	-421.698	119.015	-99.8897	50.7784	-156.601	738.372	-718.047	99.8022	-129.255	79.4498
3640	17.8174	3.5276	1.13031	63.825	38.3752	-93.5364	-173.578	-67.0851	142.238	72.07	32.4442	50.9809	56.0693	-103.709	126.704	-111.706	148.444	-141.561	-187.901	278.696	147.353	-33.6937	-58.0868	-72.7433	327.04	-424.582	337.317	-420.525	118.916	-99.1373	45.4212	-152.479	746.939	-726.857	100.297	-129.107	79.5899
3641	17.1044	3.5312	1.11248	63.9136	38.9746	-93.0435	-181.118	-61.8559	138.618	77.287	30.9208	51.2702	54.2418	-102.66	126.465	-111.453	148.746	-142.226	-187.574	278.624	147.134	-34.0195	-57.6578	-72.1696	324.955	-423.105	338.894	-421.328	118.041	-99.3494	45.6017	-152.289	744.082	-724.185	100.17	-129.253	79.4786
3642	21.4828	3.5329	1.12758	65.2554	41.3358	-92.9749	-172.469	-69.7038	139.309	76.2687	31.8774	51.0989	57.2316	-105.311	129.538	-114.094	148.235	-138.898	-180.389	269.585	144.352	-30.7443	-59.3094	-72.5871	326.428	-423.984	336.746	-419.959	118.66	-100.027	49.8119	-154.424	735.38	-715.591	98.8136	-129.034	79.5784
3643	23.0787	3.5367	1.15683	64.9163	40.7038	-91.7159	-172.839	-69.137	138.243	76.9941	33.1838	51.0221	58.4148	-105.914	130.657	-115.327	147.621	-140.168	-183.536	273.352	143.323	-30.1778	-58.8682	-71.8957	323.402	-420.952	335.074	-418.399	118.485	-99.6001	48.4801	-153.613	738.341	-718.505	99.0831	-129.013	79.9876
3644	20.7822	3.53445	1.14093	63.5363	38.0546	-91.4414	-172.513	-69.3959	137.505	77.2583	33.8612	50.6033	58.6871	-106.404	128.314	-113.058	148.356	-142.255	-186.28	277.417	146.304	-33.7465	-57.7137	-72.1996	323.258	-420.836	336.906	-419.832	118.282	-98.5196	42.4611	-149.515	748.38	-728.747	99.9009	-128.983	79.9484
3645	19.1185	3.54377	1.095	63.5043	38.058	-92.357	-179.562	-63.1762	138.573	76.9583	32.0893	50.8563	56.4173	-104.724	127.268	-111.982	148.666	-140.917	-182.442	272.952	145.614	-32.9085	-58.2132	-72.5266	324.956	-422.504	337.906	-420.855	118.35	-98.6001	42.0822	-149.412	747.27	-727.716	100.352	-128.988	79.9124
3646	14.301	3.52615	1.14813	65.1658	40.7702	-92.8532	-173.383	-67.511	142.047	72.3942	33.1587	49.9817	60.3485	-108.157	126.648	-110.814	148.69	-140.743	-182.372	272.953	145.684	-32.9165	-58.3182	-72.7591	326.292	-423.386	336.701	-420.342	118.952	-99.6279	46.5922	-151.355	737.09	-717.723	98.7379	-128.647	80.3128
3647	18.0739	3.52366	1.1313	65.2151	41.0102	-93.0667	-173.015	-67.7957	143.25	71.1576	33.1734	50.7079	56.6765	-104.657	127.117	-111.663	148.247	-137.95	-180.382	269.01	143.211	-29.4389	-59.7576	-72.7561	326.659	-423.774	336.482	-420.049	118.75	-99.7413	48.0649	-152.243	735.71	-716.182	98.3659	-128.794	80.0218
3648	24.6576	3.53145	1.12631	65.3771	41.1733	-93.9416	-171.376	-67.5555	146.387	66.5514	33.9281	50.6324	56.2657	-103.635	126.68	-111.271	147.899	-136.545	-180.988	268.783	140.17	-25.9763	-60.6979	-72.7878	327.089	-424.021	335.763	-419.713	119.06	-99.5148	48.6808	-153.663	735.582	-715.849	99.1844	-128.586	80.1831
3649	26.1322	3.54113	1.12341	64.9911	41.1167	-92.2236	-175.764	-66.3909	137.511	77.251	33.0025	50.4886	57.2108	-103.886	127.205	-111.769	147.474	-137.982	-174.397	262.898	143.228	-30.316	-59.8659	-72.0297	324.074	-421.357	334.712	-418.228	118.366	-99.3868	48.1131	-153.024	735.861	-716.287	98.9404	-128.705	79.9427
3650	29.8093	3.54256	1.13682	65.5836	41.5633	-93.307	-177.092	-63.6238	140.8	72.937	33.0099	50.3311	57.6143	-103.697	126.734	-111.229	147.029	-138.641	-180.415	269.363	139.755	-26.8423	-59.6829	-72.2216	325.647	-422.626	333.773	-417.937	118.975	-99.3712	49.7329	-154.415	734.391	-714.596	99.0033	-128.479	80.3406
3651	36.0992	3.54782	1.12066	65.8719	42.1523	-94.5123	-175.611	-62.887	145.612	66.4814	33.7482	49.9498	57.5766	-103.47	124.764	-109.269	147.449	-137.838	-180.15	268.794	137.804	-24.721	-60.2799	-72.1917	325.953	-422.897	333.785	-418.21	119.261	-99.3719	52.0376	-157.224	733.112	-712.81	99.9798	-128.706	80.0349
3652	26.9672	3.53682	1.09345	64.0581	38.6992	-93.5955	-174.771	-65.0451	142.978	70.1411	33.5639	49.7059	56.2436	-103.417	122.025	-106.447	149.008	-139.651	-177.247	267.012	142.92	-30.749	-58.8498	-72.187	326.112	-423.196	333.988	-418.07	118.713	-98.565	44.7536	-152.089	745.658	-725.422	101.318	-129.015	79.6518
3653	29.7804	3.54647	1.10866	65.3709	41.1313	-93.5176	-169.85	-69.5745	142.017	70.7888	34.1401	49.4275	59.3335	-105.574	124.262	-108.438	148.337	-138.323	-172.376	261.417	144.289	-31.8308	-59.516	-72.1012	326.01	-422.796	331.67	-416.07	118.812	-99.4692	48.6279	-153.541	736.536	-716.58	99.6775	-128.883	79.6787
3654	32.1786	3.542	1.10172	65.4646	41.4161	-94.4922	-170.326	-67.2629	146.237	65.1604	34.7201	49.6845	57.4288	-103.203	124.017	-108.47	147.912	-138.005	-178.396	267.204	139.746	-26.9464	-59.8199	-71.4159	323.239	-420.469	331.979	-415.978	118.263	-99.5283	49.8545	-154.267	735.356	-715.288	99.3329	-129.035	79.5909
3655	34.5396	3.53014	1.11539	65.3747	41.4204	-94.1532	-171.453	-67.0145	145.746	66.4739	34.2165	50.1119	54.8826	-100.946	123.847	-108.464	147.866	-137.395	-177.121	265.437	138.936	-26.0618	-59.9111	-71.2908	322.998	-420.34	331.824	-415.541	117.863	-99.2654	50.5834	-155.226	735.291	-714.959	99.7475	-129.125	79.5742
3656	36.8138	3.53183	1.13487	65.289	40.835	-94.0257	-170.467	-68.3602	144.782	67.8105	34.0159	50.2192	55.3938	-101	125.099	-109.616	147.232	-138.07	-178.905	267.605	138.905	-26.1842	-59.4377	-71.4618	324.046	-421.104	330.596	-414.568	118.04	-98.8628	49.0475	-153.912	737.211	-717.081	99.4891	-128.602	80.1272
3657	32.2431	3.51431	1.168	64.9965	40.0347	-93.9018	-171.145	-67.1613	143.685	68.0294	34.7108	49.9408	55.3068	-100.339	123.85	-108.515	147.256	-139.429	-184.894	274.379	138.953	-26.1606	-59.1665	-72.1727	325.749	-422.726	333.067	-417.009	118.275	-98.5674	47.5214	-152.582	740.08	-720.027	99.473	-128.596	80.0808
3658	32.1367	3.51711	1.156	65.0482	40.1675	-93.7462	-172.584	-65.5866	141.944	69.2318	35.0224	49.742	54.2165	-98.9801	121.702	-106.62	147.603	-141.776	-188.489	279.485	141.32	-29.1803	-57.8971	-72.3434	325.44	-422.427	334.405	-418.26	118.319	-98.7114	47.777	-152.56	739.207	-719.145	99.3425	-128.832	79.8
3659	30.2006	3.51974	1.17409	64.5594	38.7655	-95.3801	-176.881	-59.4497	149.152	61.0557	34.6216	51.4017	43.9699	-88.8474	120.413	-107.579	147.984	-140.391	-190.16	282.017	137.951	-25.5709	-58.7292	-73.3558	327.355	-423.646	336.763	-421.646	119.313	-97.2974	43.3461	-147.557	741.361	-722.235	99.1346	-127.524	81.0606
3660	34.7986	3.5303	1.14854	64.7925	39.2675	-95.4644	-178.299	-58.7213	147.905	62.8986	33.8329	51.942	41.4027	-87.0304	120.604	-107.751	148.119	-138.514	-187.887	278.656	133.985	-21.3151	-59.6552	-73.1381	326.677	-423.035	336.177	-420.947	119.064	-97.5417	44.4855	-148.457	739.642	-720.403	99.1911	-127.659	80.9758
3661	82.4911	3.5311	1.15302	66.7871	42.6097	-94.7039	-174.212	-64.709	146.518	66.1778	33.2045	53.5491	37.4987	-80.8345	127.167	-115.014	145.339	-144.358	-192.123	283.192	139.994	-27.3812	-53.2294	-72.1579	322.968	-418.956	326.909	-413.043	118.512	-97.9642	48.6302	-154.655	725.484	-706.137	102.193	-128.193	83.7073
3662	70.3693	3.53957	1.15439	63.5984	37.3705	-93.8126	-177.69	-61.3329	143.543	69.3285	33.1828	53.1335	39.2825	-83.3144	125.797	-113.277	145.815	-141.495	-184.392	274.214	135.177	-22.6973	-54.8057	-72.3024	321.815	-418.462	331.693	-417.5	118.37	-96.0779	35.4868	-146.197	745.088	-726.024	104.762	-128.495	83.6166
3663	76.5114	3.55095	1.13523	64.944	39.8256	-95.2668	-180.733	-57.296	145.551	66.4257	32.5667	53.3511	37.1664	-82.1142	124.162	-111.648	146.377	-138.217	-185.246	273.306	127.92	-14.4781	-56.8125	-72.0592	321.069	-417.807	331.199	-416.884	118.152	-97.2889	41.0053	-149.898	737.454	-717.978	104.034	-128.83	82.8674
3664	81.5308	3.55352	1.12771	65.4119	40.2976	-95.7973	-176.91	-59.9889	147.468	63.9335	32.9062	53.1659	37.9312	-83.3513	124.368	-111.515	146.685	-136.874	-184.365	271.729	125.393	-11.6365	-57.5394	-72.5797	323.622	-419.899	330.456	-416.91	118.978	-97.5731	42.834	-151.609	736.684	-716.799	104.139	-128.597	82.9597
3665	74.9048	3.55357	1.11206	65.7167	41.6403	-96.2581	-175.122	-61.1708	149.186	62.0612	32.8412	53.2562	36.8105	-82.9431	123.826	-110.923	147.255	-134.58	-180.771	266.999	121.625	-7.47112	-58.6542	-71.6438	319.377	-416.572	331.912	-417.527	117.894	-97.9129	44.4101	-152.189	732.241	-712.668	103.329	-128.617	82.7151
3666	78.2039	3.56255	1.09964	63.3478	36.6622	-96.6168	-176.807	-59.4904	149.158	62.1186	32.3667	52.8776	37.6358	-84.203	122.345	-109.229	147.796	-136.902	-183.627	271.326	126.015	-12.3248	-57.516	-70.6074	316.672	-414.183	329.319	-414.935	117.526	-95.6356	32.9527	-144.797	750.454	-731.217	105.416	-128.24	83.2532
3667	58.4966	3.56273	1.121	64.7447	39.6212	-97.2283	-179.339	-57.0837	150.059	61.4225	31.5839	52.8693	37.3356	-84.6531	121.636	-108.473	148.279	-135.374	-183.748	271.462	123.344	-9.45449	-59.2314	-70.9078	316.654	-414.012	332.548	-417.813	118.326	-96.9096	37.114	-145.756	738.632	-720.175	103.574	-128.252	83.0848
3668	60.5898	3.56381	1.12864	63.8847	37.4075	-96.8672	-183.94	-52.2651	148.369	62.8788	31.3399	52.2046	37.7416	-87.1348	117.321	-103.83	150.089	-133.102	-179.896	268.067	122.171	-8.63514	-60.9737	-71.9934	319.773	-416.503	334.298	-419.804	119.188	-95.7404	31.8909	-141.809	747.806	-729.501	102.905	-127.106	83.3102
3669	63.7866	3.59907	1.08805	63.6697	37.4382	-96.4151	-176.414	-59.5514	148.24	62.8827	32.4798	52.6368	35.9364	-84.9241	118.201	-105.072	149.912	-134.232	-180.816	270.945	125.023	-12.0725	-60.2026	-70.5994	314.492	-411.657	332.403	-417.189	118.375	-95.9727	31.9693	-141.534	746.661	-728.588	102.582	-127.294	83.0844
3670	56.866	3.58402	1.10423	63.386	36.5757	-95.6417	-173.867	-61.9939	143.352	67.6597	32.5902	53.013	35.9754	-84.3129	120.351	-107.555	148.77	-134.878	-181.325	271.705	126.296	-13.3837	-59.6133	-71.3582	317.683	-414.249	333.281	-418.789	119.419	-95.579	29.8264	-139.525	748.704	-731.068	102.14	-126.811	83.7808
3671	53.365	3.57614	1.14791	64.6769	39.6788	-95.9935	-164.556	-70.2096	147.258	63.1473	34.0865	52.3854	36.7134	-84.7873	116.845	-103.749	148.803	-135.629	-182.117	272.302	128.584	-15.4646	-59.1224	-70.6711	313.648	-410.335	332.623	-417.57	119.221	-97.2599	35.2257	-141.352	736.954	-719.599	99.8741	-127.002	83.5009
3672	54.9351	3.58718	1.14533	64.3617	38.8629	-95.5948	-165.832	-69.5742	145.522	65.2085	33.9659	53.1361	36.1111	-83.2718	120.462	-107.726	147.541	-132.909	-177.814	266.247	123.94	-10.2879	-60.6517	-72.3018	319.441	-415.206	334.395	-420.328	120.612	-96.6788	33.7638	-141.218	740.325	-722.89	100.846	-126.871	83.7871
3673	59.6838	3.58939	1.10917	62.9457	36.26	-95.7951	-167.996	-67.8541	146.012	64.8345	33.7048	53.4057	34.5915	-81.9597	120.61	-108.126	147.758	-132.49	-176.686	264.721	123.645	-9.95606	-60.8814	-71.2399	314.92	-411.1	332.1	-417.368	119.615	-95.3545	27.8945	-137.575	750.701	-733.469	101.709	-126.784	84.0149
3674	58.0652	3.59415	1.09189	63.2117	36.8441	-96.335	-168.962	-67.2176	146.995	64.1469	33.0938	53.2153	34.1558	-82.3973	118.803	-106.076	148.613	-134.386	-179.516	268.487	128.277	-14.7591	-59.6605	-71.2592	315.242	-411.608	333.131	-418.18	119.472	-95.7335	28.9406	-138.749	747.176	-729.995	102.453	-127.173	83.8044
3675	52.4966	3.59127	1.10931	64.2599	38.5013	-95.7935	-172.773	-64.5721	143.995	67.7771	32.5577	53.3663	34.7521	-82.2542	120.062	-107.583	147.649	-134.623	-179.116	268.12	128.654	-15.2784	-59.6749	-72.1036	319.348	-415.234	333.65	-419.528	120.454	-96.637	32.171	-139.758	739.6	-722.644	101.145	-127.229	84.0358
3676	48.5514	3.56389	1.14019	62.7484	36.3104	-94.3369	-171.99	-66.5182	142.392	70.1275	33.2429	52.3471	37.3147	-84.7527	116.545	-103.652	148.197	-136.821	-175.696	265.472	134.06	-21.6399	-58.5796	-71.345	316.036	-412.575	334.065	-419.264	119.588	-95.5536	27.3367	-137.073	748.19	-731.345	102.217	-127.195	84.1282
3677	50.8666	3.57532	1.11785	64.7714	39.1207	-95.196	-171.576	-65.8623	144.146	67.3633	33.5339	52.0471	37.2369	-85.6029	114.895	-101.9	149.546	-136.958	-178.101	267.868	133.851	-21.2717	-58.673	-72.4229	320.867	-416.642	333.792	-419.872	120.543	-96.8758	32.2416	-139.559	736.451	-719.871	101.109	-126.941	84.4496
3678	61.0245	3.59266	1.10161	65.4662	40.3589	-95.9026	-169.116	-66.9649	146.278	64.113	34.1862	52.8834	35.7982	-83.289	117.965	-105.585	148.214	-135.675	-180.446	269.428	131.215	-17.9688	-59.3467	-71.8162	319.596	-415.333	331.332	-417.663	120.554	-97.2519	35.4616	-142.321	732.138	-715.238	101.267	-127.014	84.2577
3679	61.1763	3.60177	1.07633	64.6484	38.587	-96.0499	-169.303	-66.4957	146.553	63.5102	34.3294	52.9265	35.1351	-82.7291	117.488	-105.215	148.454	-138.473	-186.36	277.082	135.299	-22.6377	-57.5134	-71.8966	319.665	-415.525	332.212	-418.423	120.54	-96.9026	31.7988	-139.852	738.174	-721.312	101.975	-127.039	84.205
3680	72.0859	3.58429	1.11073	63.8961	36.9719	-93.4332	-169.941	-67.6294	133.839	76.9019	34.6202	50.2842	46.3204	-94.8447	113.249	-98.765	149.007	-138.03	-183.309	273.731	134.842	-22.3116	-57.8751	-72.3319	319.884	-415.728	332.459	-417.33	121.512	-97.7924	26.6819	-137.893	747.699	-731.138	102.372	-127.364	84.9722
3681	48.87	3.57215	1.11683	65.0643	40.0377	-95.2622	-175.976	-62.1997	139.015	72.3483	32.8075	50.9697	45.4979	-91.8632	117.312	-103.377	147.115	-135.31	-178.314	266.956	131.587	-18.2351	-59.4174	-72.1959	319.511	-415.735	334.02	-418.591	121.543	-99.5238	32.3406	-139.404	734.166	-718.069	99.6382	-127.36	84.5205
3682	47.8344	3.57227	1.07789	62.8207	36.2084	-94.9972	-175.864	-62.0695	139.7	71.2891	33.4735	50.6864	44.9438	-91.994	115.402	-101.545	148.333	-137.454	-179.685	269.612	136.082	-23.4266	-58.2127	-71.734	317.016	-413.865	335.606	-419.425	120.634	-97.5275	25.4525	-136.738	749.237	-732.879	102.084	-127.34	84.2358
3683	30.5573	3.55455	1.1168	64.5775	39.597	-96.3743	-179.593	-57.8679	143.95	66.7529	32.7385	50.4821	46.6623	-91.9353	116.35	-102.4	146.653	-136.469	-180.557	269.806	135.986	-22.5617	-58.777	-72.1599	318.986	-415.657	336.394	-420.459	121.048	-99.4988	31.3379	-138.004	734.979	-719.103	99.1758	-127.22	84.1443
3684	28.7163	3.55419	1.11034	64.5107	40.0115	-96.2455	-178.648	-59.1505	145.631	65.6412	32.6583	51.1453	45.8364	-90.6648	119.268	-105.439	145.645	-133.967	-175.715	263.155	135.236	-21.0686	-59.9465	-71.9701	318.217	-415.116	336.557	-420.376	120.605	-99.5407	31.9998	-137.763	733.073	-717.329	98.2646	-127.114	83.9823
3685	34.0819	3.54661	1.1133	62.7432	36.1681	-96.6199	-181.905	-56.2537	147.232	64.4905	31.9065	52.0933	42.3305	-87.6325	120.785	-107.509	145.581	-133.61	-179.949	266.973	131.79	-17.1489	-60.1048	-71.925	318.357	-415.257	336.113	-419.919	120.468	-97.7472	25.0112	-134.589	748.427	-732.428	100.467	-126.802	84.3837
3686	34.081	3.55897	1.07193	62.6684	36.375	-96.1224	-187.808	-52.2678	144.123	68.8453	30.7301	52.5009	40.3444	-86.2361	120.925	-107.758	145.916	-135.659	-180.234	268.419	137.552	-23.671	-58.7496	-72.0854	319.232	-416.333	337.796	-421.403	120.314	-98.1048	26.2181	-135.782	746.587	-730.437	100.829	-126.93	83.9657
3687	28.3781	3.57352	1.05582	63.8264	38.592	-97.5331	-188.861	-49.7846	147.54	64.4484	30.4716	52.9382	38.5983	-84.0856	121.543	-108.961	145.606	-138.971	-191.88	282.298	143.274	-29.071	-56.9067	-71.5362	317.145	-414.796	338.742	-421.923	119.914	-99.4976	30.2518	-136.981	737.219	-721.275	99.2613	-127.192	83.5265
3688	53.0689	3.54001	1.09982	62.6125	36.2722	-97.0187	-187.615	-51.05	148.913	63.2951	30.9531	53.7291	35.2061	-77.2876	124.732	-112.754	143.084	-140.454	-188.179	277.546	141.43	-27.5799	-54.3565	-71.8397	318.702	-416.02	337.066	-420.71	120.081	-97.8023	24.03	-136.18	745.102	-728.795	102.558	-126.461	85.4915
3689	54.6495	3.55539	1.07046	61.9147	34.7879	-96.6639	-186.32	-52.1601	147.732	64.1493	31.5091	53.5197	34.7564	-77.933	122.489	-110.477	144.381	-144.789	-197.453	289.387	150.418	-36.9869	-52.2931	-71.5428	316.779	-414.518	338.943	-422.097	119.618	-96.9711	20.1566	-133.415	751.012	-735.03	102.862	-126.291	85.5585
3690	37.1451	3.5047	1.12235	61.8577	35.2434	-96.6183	-186.071	-52.4337	147.376	64.519	31.51	52.546	35.933	-78.1712	120.346	-107.506	144.797	-143.604	-190.947	281.822	146.798	-33.9427	-52.8443	-70.6637	313.401	-411.651	338.368	-420.936	118.824	-97.4528	20.161	-132.234	748.873	-733.326	102.107	-126.308	85.3724
3691	21.5757	3.48227	1.14106	63.3364	37.7256	-96.9963	-192.025	-47.3371	146.756	65.6299	30.3766	52.3734	33.0043	-78.4424	116.841	-105.253	147.719	-145.73	-196.898	290.632	152.497	-39.5933	-51.8049	-70.9314	313.738	-412.329	340.945	-422.983	118.249	-98.7633	24.0516	-133.525	739.721	-724.437	100.739	-126.565	84.9154
3692	21.721	3.47866	1.13565	63.4513	38.0154	-97.059	-192.886	-46.6692	146.58	65.968	30.1053	51.8736	34.7586	-81.5892	116.714	-105.287	148.718	-145.152	-196.212	290.714	149.449	-36.7447	-52.0546	-70.4671	311.53	-410.385	340.826	-422.448	117.778	-98.9363	24.713	-134.061	739.442	-724.045	100.796	-126.762	84.5776
3693	25.6629	3.49538	1.1106	63.6104	38.3844	-96.8744	-191	-48.3245	146.28	66.098	30.5102	51.9089	34.5605	-81.4877	116.673	-105.241	148.804	-143.506	-192.326	286.307	144.242	-31.6493	-52.8803	-70.7445	312.712	-411.502	341.598	-423.331	117.946	-99.227	26.4024	-134.906	737.743	-722.246	100.228	-126.905	84.2398
3694	22.5669	3.47646	1.15483	64.9337	41.1873	-96.011	-195.044	-42.8709	143.394	67.7863	31.1333	50.8026	37.2071	-86.5445	112.236	-99.9584	150.437	-134.578	-179.106	269.287	133.664	-19.9434	-58.8687	-70.7644	312.461	-411.155	341.566	-422.97	118.136	-101.122	33.4971	-138.777	730.071	-713.677	97.446	-126.455	83.4412
3695	17.3086	3.47836	1.13554	63.4581	37.5329	-94.9859	-182.404	-55.0153	142.109	68.7837	33.2589	50.9938	36.321	-85.9067	112.317	-100.012	150.545	-136.021	-183.136	273.403	136.561	-22.8113	-57.7789	-72.5876	320.242	-418.044	343.197	-425.665	119.399	-99.7677	28.1288	-136.543	742.806	-726.097	99.5188	-126.177	83.634
3696	15.6362	3.49247	1.14287	64.6922	39.3235	-94.9014	-175.324	-61.593	141.664	68.7757	34.3313	51.0385	39.0727	-87.1662	115.31	-102.729	149.034	-138.187	-189.759	280.979	140.293	-26.5466	-56.6506	-73.7089	323.89	-420.719	342.423	-425.838	120.701	-100.539	32.5555	-138.837	735.304	-718.594	98.0602	-126.047	83.5996
3697	28.0914	3.47726	1.15942	63.5411	38.2577	-95.1431	-171.416	-68.8136	141.255	71.3821	33.324	51.921	36.8603	-83.5423	118.378	-106.225	147.993	-141.488	-192.526	282.75	140.051	-25.982	-54.927	-73.4818	322.062	-419.403	344.98	-427.783	120.06	-99.7231	31.8542	-140.471	740.309	-723.022	101.175	-127.898	83.088
3698	25.0363	3.4897	1.12914	62.4091	35.506	-95.2003	-175.525	-64.1105	141.056	70.9306	33.4214	51.7966	36.6344	-83.1895	117.42	-105.381	148.365	-141.197	-191.163	281.51	139.733	-25.9059	-55.3639	-73.4935	322.534	-419.612	343.161	-426.241	120.224	-98.5144	26.5613	-137.463	750.719	-733.378	102.376	-127.567	83.3216
3699	29.0572	3.51885	1.07972	63.9157	38.7951	-95.4576	-175.278	-62.8455	141.839	68.8526	34.1686	51.9282	35.2201	-82.5148	116.203	-104.066	149.166	-139.312	-190.214	279.752	135.763	-21.8364	-56.5125	-72.6747	319.295	-416.907	343.161	-425.698	119.46	-100.081	32.5755	-140.566	738.249	-721.167	100.821	-127.764	82.9405
3700	47.2319	3.50519	1.15537	64.9529	40.6596	-92.1184	-167.587	-70.8129	128.664	81.7684	36.1645	48.6359	49.2064	-98.0299	110.392	-95.5881	150.375	-140.4	-190.583	280.805	137.884	-24.3222	-56.0334	-71.3327	312.668	-410.389	337.847	-418.622	119.879	-102.954	34.5599	-143.655	736.281	-719.478	100.46	-129.277	83.5057
3701	37.3596	3.50347	1.15944	64.7762	40.2769	-93.6596	-167.695	-70.6929	132.959	77.896	34.9712	49.2538	49.6535	-97.8955	114.709	-99.8894	149.191	-139.816	-193.648	283.254	138.176	-23.4922	-56.2907	-72.218	316.131	-413.576	339.525	-420.793	120.595	-102.883	34.8977	-143.988	736.989	-720.043	100.392	-129.052	83.5021
3702	26.7865	3.51221	1.13927	63.9302	38.5815	-93.6287	-172.243	-66.8328	133.111	78.2047	34.3576	49.2641	49.6238	-97.784	114.559	-99.7715	149.177	-142.876	-198.431	289.711	145.336	-30.9611	-54.7035	-73.3668	320.458	-417.652	342.461	-424.279	121.283	-102.116	33.1118	-143.531	743.624	-726.209	101.232	-128.687	83.118
3703	22.2125	3.511	1.142	64.5788	39.792	-95.2616	-170.163	-67.1667	139.457	70.69	34.6685	49.2582	51.0567	-98.0582	116.499	-101.761	148.535	-142.63	-200.504	291.588	147.405	-32.341	-54.9194	-73.2322	320.109	-417.264	341.216	-423.069	121.042	-102.471	35.9732	-145.105	738.46	-721.023	100.534	-128.745	82.8033
3704	13.2498	3.50626	1.14596	65.048	40.851	-94.6706	-169.343	-67.5097	138.826	70.6056	35.713	48.9404	53.9675	-100.067	117.901	-103.04	148.068	-143.82	-203.211	294.956	150.907	-36.0172	-54.3661	-74.4372	324.29	-421.418	345.386	-427.421	121.369	-102.779	39.3418	-147.55	735.426	-717.706	99.9706	-128.669	82.2993
3705	9.89024	3.52296	1.13164	64.919	40.8791	-95.7293	-171.852	-63.8789	142.829	65.8187	35.5975	49.6237	53.7275	-98.613	121.382	-106.658	146.501	-143.53	-209.231	300.296	156.007	-39.5594	-54.7942	-74.1409	322.938	-420.258	345.157	-427.184	121.009	-102.611	39.6603	-147.8	735.545	-717.791	99.729	-128.546	81.8741
3706	16.4323	3.52054	1.11491	64.0474	39.1105	-95.4291	-173.429	-61.1114	142.493	64.5796	36.9111	49.5557	53.2492	-97.6724	119.931	-105.532	146.656	-142.288	-207.674	298.023	150.727	-34.6087	-55.6765	-74.1613	323.454	-420.814	344.985	-426.904	120.663	-101.914	37.4635	-147.182	742.855	-724.597	100.931	-128.633	81.5096
3707	19.847	3.52777	1.10928	64.6936	40.3929	-95.6651	-171.591	-62.1273	143.464	62.9158	37.4352	49.3233	55.5652	-99.6719	120.694	-105.975	146.633	-142.275	-207.199	297.683	152.437	-36.5076	-55.7053	-74.0006	322.97	-420.369	344.017	-425.879	120.364	-101.962	40.2816	-149.601	738.279	-719.913	100.743	-128.546	81.2124
3708	11.874	3.53242	1.08755	63.8836	39.5436	-96.24	-173.744	-59.527	147.438	58.9816	37.0104	50.045	53.0261	-96.9272	121.699	-107.314	146.031	-142.521	-211.028	301.345	155.439	-38.678	-55.6603	-73.1836	320.094	-418.144	344.684	-425.874	119.558	-101.928	40.4385	-149.58	742.421	-723.779	100.685	-128.801	80.6992
3709	21.3765	3.53224	1.11793	64.7882	40.5768	-95.5913	-180.024	-55.0651	142.031	65.0931	36.0503	50.2984	54.6853	-96.7534	125.387	-111.081	144.387	-143.138	-212.797	303.139	158.08	-41.3716	-55.7177	-74.0515	323.969	-421.498	343.262	-425.313	120.194	-101.943	42.1114	-150.367	738.023	-719.513	100.023	-128.481	80.7563
3710	24.2812	3.52983	1.11557	64.6751	40.2194	-95.0753	-179.979	-55.5036	141.603	65.7738	36.304	50.2502	55.5827	-97.96	125.594	-111.406	144.883	-142.303	-207.503	297.608	152.846	-36.9367	-56.1597	-73.6844	322.981	-420.581	341.84	-423.753	119.585	-101.263	40.8785	-149.223	738.203	-719.943	99.5666	-127.961	81.1086
3711	29.8493	3.5403	1.1074	64.1714	39.5819	-95.1048	-182.11	-53.5061	140.209	66.9867	36.1835	49.8385	56.8494	-99.2407	123.457	-109.369	145.633	-141.271	-200.048	289.912	146.257	-31.3512	-56.806	-73.2042	321.345	-419.197	343.253	-424.574	118.966	-100.398	37.0817	-146.895	739.784	-721.701	100.522	-128.191	81.3897
3712	31.25	3.53092	1.10293	63.9389	38.9956	-95.0362	-178.616	-55.442	141.221	64.6078	37.6746	49.4379	56.7561	-99.4872	120.708	-106.667	146.687	-139.338	-195.475	284.525	139.961	-25.4903	-57.8804	-73.8272	323.586	-421.314	344.671	-426.022	119.19	-100.194	36.6457	-146.848	742.574	-724.166	100.984	-128.311	81.1591
3713	29.9477	3.53856	1.08792	65.0315	41.1634	-94.8397	-174.724	-59.4799	142.894	63.5932	37.6634	49.142	57.5785	-100.748	119.353	-105.129	147.484	-144.024	-197.373	289.183	151.521	-38.0113	-54.9285	-73.8293	324.071	-421.522	342.788	-424.527	119.401	-100.708	43.2035	-153.22	734.933	-715.69	101.603	-128.366	80.8594
3714	27.8768	3.52895	1.08368	64.356	39.9856	-96.0306	-179.862	-53.1406	147.147	59.0182	36.4977	48.7208	56.953	-101.9	116.271	-101.764	148.561	-142.276	-195.682	288.189	151.32	-37.6393	-55.8598	-72.8958	320.743	-418.515	341.141	-422.514	118.902	-100.302	40.5844	-151.794	740.069	-720.754	102.298	-128.357	80.63
3715	32.4466	3.53979	1.07466	64.6863	39.9617	-95.9357	-178.79	-54.5481	146.249	60.2188	36.3449	48.3107	58.5502	-103.949	115.536	-100.634	149.391	-142.035	-191.145	283.638	150.017	-36.9293	-55.9641	-73.9907	325.45	-422.486	340.71	-423.023	119.876	-99.9483	40.3383	-152.36	740.124	-720.606	103.043	-128.125	80.725
3716	33.2	3.55982	1.06332	64.9194	40.5283	-95.5658	-175.421	-58.0203	143.981	62.3114	36.9615	48.2642	60.0016	-105.186	116.71	-101.697	149.271	-144.695	-197.551	291.426	154.199	-41.5165	-54.5955	-73.0242	320.923	-418.304	339.847	-421.542	119.077	-100.081	40.2509	-151.248	738.289	-719.188	102.269	-128.292	80.6841
3717	35.4585	3.56504	1.06996	65.2054	40.4653	-95.1732	-173.495	-59.8845	142.094	64.037	37.3858	47.4989	63.6766	-109.245	115.769	-100.086	149.763	-144.478	-194.597	288.434	153.017	-40.6894	-54.7194	-74.0267	325.116	-421.789	339.022	-421.421	120.211	-100.187	40.6644	-152.572	739.708	-720.42	102.505	-127.974	80.9683
3718	37.0631	3.56958	1.03275	65.2997	41.1648	-95.888	-175.471	-58.6937	143.726	62.7719	36.6263	47.8427	61.7043	-107.039	116.489	-101.2	150.057	-145.314	-194.309	288.646	154.57	-42.7232	-54.3128	-74.4108	325.568	-422.285	340.955	-423.535	120.159	-100.187	43.9916	-155.426	737.248	-717.142	103.237	-128.057	79.5725
3719	39.6986	3.56949	1.01891	64.9217	40.9601	-96.4699	-174.11	-59.3174	147.748	58.6541	36.6605	48.6553	58.9134	-104.142	118.591	-103.582	149.413	-142.893	-192.297	285.18	152.452	-39.7299	-55.4397	-73.5751	322.72	-419.72	339.187	-421.332	119.278	-100.068	45.457	-156.908	737.763	-717.167	103.275	-128.026	78.9451
3720	37.4108	3.5695	0.99791	63.471	38.0496	-96.461	-171.779	-60.6753	149.951	56.0126	37.3649	49.4113	55.9309	-100.975	119.86	-105.24	148.734	-139.862	-188.241	279.349	150.194	-36.6549	-56.8316	-73.5588	323.093	-420.039	338.59	-420.74	119.184	-99.151	38.3368	-150.574	746.66	-727.071	103.194	-127.832	79.5786
3721	35.5239	3.55999	1.03123	64.2816	39.7636	-96.7363	-177.965	-55.2466	148.826	57.3587	36.4795	49.6781	56.817	-99.6723	123.77	-109.399	146.849	-140.191	-191.456	282.626	149.168	-35.5611	-56.9499	-73.4435	322.371	-419.57	338.878	-420.865	119.172	-99.9327	41.5587	-151.675	739.537	-720.212	101.88	-127.847	79.5966
3722	41.533	3.56052	1.01366	62.9129	36.9312	-96.3909	-175.14	-56.9706	149.35	56.0012	37.6906	50.4424	53.7411	-95.9207	124.687	-111.016	146.015	-137.352	-186.874	276.439	146.803	-32.6547	-58.269	-73.631	323.594	-420.625	338.35	-420.462	119.262	-98.8695	35.0167	-146.524	748.644	-729.881	102.435	-127.703	80.1777
3723	35.4425	3.55305	1.00656	63.9286	38.761	-95.6371	-173.006	-60.4636	148.864	58.107	37.0453	50.4404	52.6542	-96.013	123.32	-109.564	147.358	-140.026	-186.634	277.899	151.194	-38.0239	-56.3738	-73.7206	324.333	-421.447	338.877	-420.858	119.013	-99.8147	38.2187	-147.346	740.543	-722.069	100.953	-127.627	80.21
3724	36.5515	3.553	1.02706	64.4236	40.0197	-94.6248	-170.777	-63.9782	142.893	64.5478	37.2224	50.2037	55.3897	-97.3576	125.917	-112.061	146.527	-139.81	-181.272	272.274	151.582	-38.9237	-56.6851	-73.3191	322.784	-419.945	336.904	-418.796	118.519	-99.8037	40.6079	-148.911	735.838	-717.517	100.315	-127.642	80.1401
3725	41.4011	3.55612	1.04501	64.0195	38.6263	-93.4974	-175.712	-60.6425	137.087	71.104	36.7114	48.9753	60.854	-103.302	124.157	-109.304	147.013	-139.281	-175.29	265.573	152.227	-39.5323	-57.1503	-73.4985	324.482	-421.102	333.252	-414.993	119.197	-99.9452	37.7066	-147.922	743.092	-724.823	99.7715	-127.126	80.9232
3726	38.964	3.54872	1.04293	65.0289	40.3924	-94.1997	-173.149	-62.5673	141.941	66.4035	36.626	48.6021	61.7662	-105.356	123.078	-107.766	148.299	-138.463	-171.669	261.425	154.844	-41.6916	-57.4532	-73.8543	326.565	-422.959	332.504	-414.424	119.048	-100.273	41.8369	-151.405	736.928	-718.487	99.6469	-127.058	80.8644
3727	42.7161	3.53979	1.04869	65.0383	40.2051	-95.1914	-172.672	-61.2079	146.024	60.9725	37.2702	49.03	59.5589	-102.768	123.227	-108.174	147.681	-139.352	-181.907	271.976	151.723	-38.2599	-57.0948	-73.895	326.975	-423.658	334.323	-416.193	118.973	-99.9515	42.5825	-152.356	737.238	-718.507	99.9766	-127.005	80.9096
3728	43.9722	3.52699	1.06765	65.1925	40.3094	-94.1899	-171.848	-63.0165	141.675	65.6483	37.5784	48.5773	60.8141	-103.976	122.261	-107.025	147.928	-140.671	-182.529	273.11	151.375	-38.4855	-56.3108	-73.4452	325.77	-422.625	332.7	-414.205	118.214	-99.8807	43.254	-152.809	737.461	-718.841	99.234	-126.761	81.18
3729	40.2452	3.50111	1.04341	64.896	39.5318	-95.4467	-182.536	-53.7175	145.002	63.0237	35.6194	49.2795	54.3526	-96.6535	121.523	-107.536	148.289	-144.823	-189.698	282.792	155.508	-43.7018	-54.1326	-74.6031	329.867	-426.681	336.114	-417.97	118.224	-99.1877	44.2373	-153.276	739.827	-720.098	99.2627	-125.975	79.8381
3730	36.3212	3.50886	1.08192	65.3157	40.0923	-94.3695	-179.246	-57.2099	140.934	67.4377	36.0546	48.69	57.589	-101.261	120.883	-106.284	149.775	-148.247	-198.193	293.202	160.263	-48.808	-52.6479	-74.2405	327.589	-424.765	337.267	-418.621	117.549	-99.0898	43.7094	-152.418	739.314	-719.83	99.0048	-126.158	80.0838
3731	41.8085	3.52113	1.07558	65.3518	40.4745	-94.3659	-185.342	-53.0493	138.278	71.5303	34.2134	48.9466	58.2615	-101.934	123.006	-108.131	149.326	-147.886	-196.437	291.242	159.299	-47.9019	-53.0459	-73.5398	324.807	-422.237	335.417	-416.538	116.924	-99.1616	45.2659	-153.447	738.241	-718.792	98.5464	-126.225	79.8616
3732	42.5525	3.53437	1.06908	65.5775	40.5743	-94.0577	-183.076	-55.2479	137.326	72.4474	34.5823	48.7269	60.2954	-103.973	123.622	-108.587	149.609	-147.335	-191.84	286.517	157.457	-46.4442	-53.4201	-74.0021	326.873	-423.885	334.255	-415.893	117.329	-98.8123	45.6057	-153.975	737.699	-718.288	98.5278	-125.991	80.0546
3733	41.4815	3.52408	1.07762	65.5179	39.9904	-94.1961	-176.394	-60.3113	140.139	68.9736	35.6167	48.4862	60.6235	-105.679	122.237	-106.522	150.095	-147.535	-199.208	293.827	161.106	-48.9003	-53.1676	-73.4242	325.42	-422.563	332.025	-413.211	116.688	-98.8725	44.8851	-153.591	741.379	-722.06	98.1744	-126.033	80.2815
3734	34.6575	3.52613	1.09981	65.8313	40.5962	-94.3795	-183.137	-55.5008	137.86	72.6465	33.6738	48.5543	61.7855	-106.733	124.434	-108.487	149.772	-149.317	-204.292	299.766	164.696	-52.4397	-52.4399	-73.8997	326.122	-423.318	334.554	-415.747	116.981	-98.9714	44.4046	-152.472	739.786	-720.641	97.7504	-126.103	80.1801
3735	34.2442	3.53151	1.07727	65.6373	40.1713	-94.853	-180.372	-57.3097	140.966	69.2447	33.9462	49.0502	59.1116	-104.496	124.264	-108.578	149.696	-148.976	-207.659	302.977	167.268	-54.1187	-52.4537	-73.8763	326.254	-423.515	334.682	-415.763	116.755	-98.926	43.8451	-152.004	741.372	-722.167	98.072	-126.37	80.1262
3736	29.8453	3.51431	1.07492	63.8936	36.6938	-95.7823	-182.542	-54.8623	145.652	64.813	33.2367	49.9511	53.3659	-98.9244	124.124	-109.214	149.868	-146.358	-201.209	295.375	161.84	-48.5438	-53.6844	-75.2255	330.494	-427.401	337.591	-419.561	117.561	-96.4813	37.225	-147.285	751.285	-732.481	96.8401	-123.429	81.12
3737	15.8785	3.48125	1.10333	65.8301	40.6777	-96.7586	-188.011	-50.2008	150.691	60.9393	31.5676	50.9589	45.8386	-91.6349	123.463	-109.455	150.34	-147.6	-204.627	299.61	164.932	-51.6756	-52.9448	-77.6449	338.225	-434.831	345.424	-428.98	118.883	-97.6935	46.5736	-151.7	736.226	-716.842	94.8432	-122.679	80.078
3738	28.8393	3.51272	1.10428	66.1487	41.3602	-96.4589	-185.855	-52.5586	148.734	63.1116	31.6332	51.0893	46.4756	-92.2237	124.599	-110.43	149.858	-150.649	-215.619	311.967	175.578	-61.7152	-51.3666	-76.9348	335.66	-432.415	343.99	-427.382	118.398	-97.1692	48.2152	-154.73	737.562	-717.763	96.1789	-123.044	79.7982
3739	30.7611	3.52122	1.06685	65.1805	41.848	-96.0671	-188.658	-51.0657	145.597	67.0043	31.0338	51.3989	46.1765	-91.1587	125.913	-111.951	149.117	-149.579	-207.517	303.657	168.99	-56.2287	-51.7715	-76.3325	331.511	-429.126	348.072	-430.847	117.192	-97.6111	55.0297	-162.271	736.81	-715.216	98.6707	-124.716	77.4644
3740	23.4922	3.5367	1.03656	64.1517	39.386	-95.5428	-181.026	-57.3859	146.361	65.6016	32.4964	51.7079	44.8351	-90.0658	126.108	-112.185	148.962	-149.572	-208.642	304.955	170.703	-57.8539	-51.4658	-75.7156	329.104	-426.795	345.969	-428.694	116.878	-96.7742	46.1515	-153.617	743.25	-723.377	97.6998	-124.129	78.8164
3741	25.1741	3.49706	1.08245	65.732	41.5749	-95.2008	-177.278	-60.6045	146.067	65.6987	33.0285	51.029	45.4347	-91.6707	124.875	-110.328	150.03	-150.233	-211.587	308.332	174.75	-61.653	-51.0043	-75.5821	329.63	-427.016	343.265	-426.303	116.809	-97.3452	49.7726	-155.688	735.648	-715.84	96.9113	-123.919	79.2781
3742	36.8541	3.48741	1.0666	66.719	42.4228	-95.1636	-176.333	-61.3267	145.824	65.7873	33.2391	51.0822	41.4761	-89.7745	122.282	-107.854	152.194	-151.718	-219.8	317.024	183.867	-69.8603	-50.2139	-75.1549	329.673	-427.308	341.6	-423.83	115.385	-97.2102	49.6996	-155.024	734.557	-715.015	96.3254	-124.08	79.3697
3743	26.9019	3.45294	1.07273	64.5143	37.9689	-94.6852	-177.235	-61.2319	141.269	70.3253	33.2389	50.7427	40.6914	-88.5449	120.349	-106.31	152.748	-150.645	-209.86	306.88	175.393	-62.7533	-50.604	-74.7651	329.036	-426.801	340.215	-422.012	114.572	-96.0143	39.8711	-147.332	747.179	-728.474	97.4295	-124.188	80.0523
3744	28.8377	3.47831	1.01631	63.8423	36.8326	-94.9522	-183.014	-56.2863	140.641	71.4678	32.2493	51.0694	39.1402	-87.0535	119.709	-105.929	152.603	-149.095	-202.144	298.644	169.751	-57.8052	-51.2321	-74.3732	328.002	-426.012	340.27	-421.638	114.106	-95.7363	36.1289	-143.996	748.192	-730.143	97.8226	-124.488	80.5998
3745	134.578	3.49795	1.23699	65.6082	41.7664	-88.1019	-157.256	-79.9544	115.97	94.2954	38.5512	44.8092	67.2745	-118.302	107.973	-88.9566	154.334	-144.109	-186.269	280.098	158.411	-46.4663	-53.5605	-68.2386	303.299	-402.035	321.527	-398.411	112.699	-102.14	39.282	-148.451	743.574	-726.117	95.9486	-127.411	81.4232
3746	61.9072	3.50596	1.22835	66.5293	42.3697	-88.3823	-163.947	-75.1619	116.859	94.7917	36.9645	44.9759	71.0618	-122.187	111.134	-91.8992	153.865	-143.261	-181.334	274.475	157.552	-45.608	-53.9899	-74.028	323.256	-420.871	335.917	-415.425	116.586	-102.19	42.2382	-150.141	737.651	-720.158	95.3066	-127.088	81.6215
3747	37.4368	3.48637	1.17623	65.8754	41.0315	-90.0928	-168.807	-70.8995	124.219	87.8949	35.6915	45.6938	69.4254	-120.769	112.817	-93.983	153.472	-144.003	-188.109	281.163	157.062	-44.6153	-53.7028	-74.2056	324.519	-422.026	336.144	-415.834	116.978	-102.282	42.8625	-150.308	741.715	-723.992	95.27	-126.912	81.7238
3748	20.3188	3.43202	1.2273	67.102	42.9351	-91.9678	-169.654	-69.3349	132.249	79.5773	35.1205	45.3838	67.4133	-118.346	110.625	-91.6463	153.278	-144.511	-195.052	288.029	159.184	-45.7014	-53.5159	-74.9667	327.642	-424.802	336.902	-417.02	117.564	-102.784	48.094	-153.613	733.363	-715.508	94.3222	-126.64	82.085
3749	20.2684	3.44809	1.20016	66.1732	41.1784	-92.1982	-177.545	-62.6115	131.903	80.5183	33.9527	46.0188	65.498	-116.644	111.769	-93.0424	152.957	-145.061	-200.403	293.233	159.266	-45.3766	-53.6078	-74.7355	326.958	-424.323	337.345	-417.195	117.158	-101.957	44.7894	-152	740.363	-722.289	95.6754	-126.819	81.766
3750	23.496	3.45259	1.17218	65.2488	38.3561	-93.7979	-177.641	-61.8958	137.129	75.3045	33.127	47.623	59.2329	-109.997	114.601	-96.993	151.773	-142.808	-201.972	293.206	160.015	-44.1224	-54.643	-76.3815	333.792	-430.088	336.146	-417.347	118.855	-101.093	39.753	-148.273	748.351	-730.362	96.4157	-126.144	82.4872
3751	14.2413	3.42815	1.17814	66.4566	41.2189	-95.5855	-174.762	-64.4065	142.921	69.8513	32.0498	47.9888	57.239	-108.037	114.845	-97.6156	151.921	-140.301	-195.326	285.502	156.926	-40.7404	-55.5981	-76.4215	333.969	-430.39	337.154	-418.287	118.761	-102.193	45.7569	-151.331	735.074	-717.177	95.0503	-126.302	82.017
3752	13.4265	3.4435	1.18009	65.7258	40.3394	-95.5763	-173.65	-65.2299	145.342	67.4933	32.414	49.4497	53.7512	-103.78	119.346	-103.067	150.213	-140.504	-201.538	291.502	160.471	-43.1155	-55.5433	-75.6058	330.384	-427.089	336.861	-417.631	118.332	-101.809	44.2044	-150.061	737.564	-719.71	95.2212	-126.52	81.9705
3753	5.05513	3.44378	1.16195	64.8905	39.0987	-95.9917	-177.445	-61.7415	147.379	65.6626	31.8984	50.1852	49.7616	-99.4044	120.412	-104.926	150.104	-141.807	-205.548	296.148	162.466	-45.0996	-54.976	-75.8172	330.67	-427.594	339.091	-419.899	118.114	-101.199	43.8265	-150.228	742.98	-724.16	95.8196	-126.237	80.9961
3754	11.0698	3.45087	1.16371	65.339	40.4009	-95.0347	-177.051	-64.6724	142.079	72.8178	30.9896	50.7915	50.525	-99.0615	125.253	-109.686	149.032	-142.3	-201.327	291.336	158.865	-42.2092	-54.6165	-75.7292	330.422	-427.154	337.674	-418.86	118.196	-101.777	48.5211	-154.796	738.205	-718.818	97.1045	-127.419	80.2265
3755	8.41748	3.46013	1.15464	65.3054	41.2357	-94.7602	-179.42	-63.1461	139.793	75.6046	30.4932	50.5658	52.6878	-101.295	126.235	-110.352	149.071	-143.019	-201.431	291.977	158.983	-42.7587	-54.3755	-74.7008	325.406	-423.038	339.786	-419.88	117.007	-101.665	48.8769	-154.551	735.314	-716.163	96.5397	-127.582	80.1237
3756	14.7631	3.47753	1.14251	64.8522	40.6829	-95.3785	-175.249	-65.9572	142.798	72.0347	30.8725	51.315	51.8906	-99.962	129.499	-114.076	147.569	-138.608	-195.958	284.524	153.119	-35.8679	-56.4675	-73.5057	321.473	-419.361	336.541	-416.357	116.171	-101.349	47.1541	-152.538	735.94	-717.184	95.9904	-127.573	80.1965
3757	17.4331	3.48039	1.1475	64.5407	40.2629	-95.0354	-173.581	-67.6546	141.531	73.2897	31.1484	51.4464	52.962	-100.536	131.979	-116.535	146.822	-135.426	-190.339	277.208	146.129	-28.7014	-58.1027	-73.7383	322.119	-419.981	337.443	-417.244	116.069	-101.031	45.6787	-150.986	737.451	-718.885	95.7315	-127.618	80.2169
3758	13.8467	3.47172	1.1373	64.523	40.4592	-95.3557	-175.143	-64.6018	147.041	66.8502	31.9599	52.4185	47.7613	-94.6461	132.714	-118.485	146.114	-130.969	-183.134	267.416	139.727	-21.6616	-60.5362	-74.9366	327.079	-424.656	340.011	-420.955	117.272	-100.794	47.529	-152.947	736.417	-717.334	96.0971	-126.874	80.2224
3759	12.122	3.45983	1.14302	63.223	38.1834	-94.4516	-177.495	-62.8358	143.633	70.0217	32.5321	52.383	46.9341	-92.8509	131.887	-118.093	145.767	-133.636	-187.745	273.626	142.631	-25.3014	-59.0434	-75.3717	327.865	-425.576	343.093	-423.432	116.964	-100.043	43.4264	-150.385	744.689	-725.482	97.2819	-127.308	80.0662
3760	14.0055	3.46444	1.14628	64.0906	39.7283	-94.6343	-174.412	-65.1147	144.269	69.1059	32.6971	52.2106	47.8483	-93.9515	131.931	-117.883	145.886	-134.205	-188.604	275.325	145.478	-28.2855	-58.4722	-74.2884	324.233	-422.158	339.696	-419.831	116.127	-100.532	45.798	-151.043	738.282	-719.248	96.2319	-127.397	79.9647
3761	25.3897	3.48371	1.12448	63.9638	40.5	-93.4886	-169.289	-70.2975	139.5	73.2817	34.1227	51.6032	53.7042	-97.9836	135.762	-121.412	144.475	-132.878	-183.302	269.237	142.678	-25.9129	-59.1424	-73.7137	321.807	-420.151	338.992	-418.825	115.238	-101.127	50.4511	-155.74	738.96	-719.133	97.5773	-129.093	78.5301
3762	20.5927	3.48939	1.13675	64.4825	41.6735	-91.8918	-169.377	-72.3397	135.622	78.6853	33.9478	51.3171	58.8529	-103.115	140.238	-125.355	144.028	-133.925	-181.119	267.659	143.314	-27.4148	-58.4459	-73.3191	319.512	-418.258	339.223	-418.616	114.784	-100.955	50.0431	-154.234	734.96	-715.65	96.3941	-128.899	78.666
3763	15.4266	3.47849	1.11827	63.6207	39.0391	-91.2131	-171.275	-70.5918	136.403	77.8262	34.5882	50.9409	60.1069	-104.772	139.508	-124.634	144.847	-134.238	-177.448	264.1	146.157	-30.7105	-58.0853	-75.3035	328.254	-426.15	340.428	-420.908	115.869	-99.9706	44.4916	-150.611	744.376	-725.147	97.7279	-128.607	79.1566
3764	11.0922	3.4581	1.12362	64.9631	41.3579	-91.6981	-170.818	-70.7014	139.28	75.0523	34.3661	50.2898	61.0771	-107.148	136.185	-120.802	146.727	-134.673	-173.599	260.576	152.27	-36.9035	-57.7746	-75.0941	328.691	-426.622	339.101	-419.364	115.07	-100.474	48.458	-152.968	734.831	-715.689	96.9979	-128.741	79.0386
3765	16.7574	3.45561	1.12615	64.8503	40.6067	-92.0796	-172.497	-69.17	140.041	74.583	33.7926	50.7895	58.588	-104.169	136.371	-121.204	145.926	-135.672	-177.852	265.187	154.125	-38.5876	-57.1347	-74.8215	328.559	-426.328	336.278	-416.887	114.971	-100.171	46.8754	-151.293	736.231	-717.304	96.6854	-128.307	79.514
3766	23.6512	3.45226	1.11316	65.6839	41.4681	-92.8245	-173.224	-67.2012	142.135	71.5447	33.9786	51.0801	55.1467	-101.186	134.187	-119.182	146.282	-135.355	-181.748	268.607	153.046	-37.1332	-57.5205	-75.5934	332.353	-429.741	335.86	-417.503	115.91	-100.422	49.9037	-154.132	732.493	-713.168	97.3877	-128.274	79.6524
3767	13.8185	3.44558	1.11158	64.177	38.5646	-93.9811	-173.583	-65.1155	146.192	66.3368	34.1885	51.1339	52.5718	-99.4432	131.25	-116.336	147.244	-136.88	-191.229	278.949	154.401	-38.0454	-56.9808	-75.0115	330.121	-428.081	337.496	-418.332	115.054	-99.4233	44.4243	-150.723	743.354	-723.945	98.7566	-128.721	79.4758
3768	15.0539	3.44698	1.13337	64.866	39.6693	-93.8146	-180.423	-59.9659	141.689	71.6369	32.8528	50.8333	53.5688	-100.781	130.148	-114.839	147.589	-138.362	-195.057	283.585	154.9	-38.897	-56.5404	-75.3473	330.764	-428.641	338.823	-419.512	115.063	-99.5048	45.7045	-151.428	739.543	-720.201	98.4676	-128.759	79.5019
3769	18.9966	3.45491	1.12775	65.3205	40.3971	-93.2618	-177.492	-62.9135	140.013	73.177	33.4899	50.5076	55.2497	-102.892	129.877	-114.398	148.254	-139.829	-196.521	285.977	156.106	-40.6587	-55.7651	-74.7413	328.641	-426.702	337.589	-417.953	114.396	-99.425	46.4926	-151.77	737.189	-717.937	98.0954	-128.794	79.5372
3770	21.1437	3.45565	1.11082	63.799	36.7024	-93.0255	-176.664	-63.6879	139.663	73.3969	33.8265	50.2698	55.5054	-103.755	128.492	-112.982	149.111	-140.044	-194.938	284.636	155.803	-40.7589	-55.6281	-75.0852	330.382	-428.201	337.081	-417.671	114.578	-97.763	37.2525	-145.467	750.676	-731.801	99.5394	-128.508	80.1055
3771	14.9919	3.47232	1.08649	64.4309	38.4029	-93.9956	-185.336	-56.1944	141.07	73.0575	31.7755	50.7625	52.5731	-101.538	127.511	-112.163	149.418	-139.851	-194.914	284.531	154.573	-39.5281	-55.8851	-75.7612	332.561	-430.533	341.316	-421.804	115.012	-98.2992	40.6717	-148.125	743.761	-724.722	99.6108	-128.708	79.9739
3772	13.5331	3.46998	1.11715	65.0707	39.937	-94.2768	-177.909	-62.5185	142.182	71.6453	32.2483	50.9171	53.6645	-102.046	129.884	-114.49	148.461	-140.767	-199.976	290.324	160.337	-44.5356	-55.0952	-74.8086	328.742	-426.95	339.421	-419.548	114.337	-98.8502	43.5681	-149.495	738.306	-719.247	98.7251	-129.077	79.6054
3773	15.812	3.47124	1.11239	64.9921	39.6931	-93.9699	-176.836	-63.4154	141.339	72.1946	32.7287	50.5826	54.615	-103.365	128.86	-113.321	148.995	-142.067	-203.006	294.051	162.078	-46.4521	-54.4398	-74.1734	326.675	-425.075	337.918	-417.351	113.988	-99.23	43.9943	-150.079	740.766	-721.242	97.6546	-128.491	79.4212
3774	20.0718	3.48192	1.11451	65.8924	40.6466	-93.7919	-175.31	-64.9238	140.258	73.2245	32.9228	50.0646	57.4404	-106.675	127.985	-112.041	149.772	-141.46	-197.962	288.92	158.997	-44.0433	-54.7977	-75.5854	332.512	-430.076	337.42	-418.01	115.277	-98.9484	46.1889	-152.757	737.365	-717.786	98.2292	-128.087	79.7757
3775	20.6384	3.47774	1.10116	65.2934	39.7062	-96.2575	-190.11	-51.557	147.421	67.3646	29.9501	52.0272	44.8384	-92.2911	129.753	-116.003	149.288	-143.092	-200.959	292.732	161.05	-46.3306	-54.1858	-79.751	345.808	-442.579	346.3	-429.676	117.337	-96.944	50.6713	-157.277	742.859	-720.562	100.694	-127.228	77.0559
3776	31.2198	3.49067	1.09113	66.0857	40.9123	-96.1319	-188.289	-52.9207	147.494	67.1384	30.1921	52.4736	41.9308	-90.2985	128.734	-115.06	149.637	-140.067	-194.062	284.517	153.898	-39.3596	-55.5938	-79.4525	344.173	-440.223	341.36	-425.742	118.028	-97.5299	53.9285	-159.329	736.624	-714.348	100.158	-126.842	77.6175
3777	24.1926	3.48327	1.09763	64.6275	38.2892	-94.4974	-182.799	-58.9249	143.323	71.5406	31.3393	52.4057	41.4576	-90.6646	127.22	-113.362	150.412	-142.185	-197.629	289.278	156.79	-42.748	-54.6108	-79.3077	342.661	-438.791	343.674	-427.596	117.978	-96.6464	47.759	-154.999	746.418	-724.454	100.131	-126.194	78.0021
3778	26.1681	3.50357	1.04165	64.316	37.7827	-94.0865	-179.802	-61.7769	142.57	72.3282	31.7087	52.2503	40.8926	-91.641	124.697	-110.564	151.95	-140.845	-189.987	281.349	153.502	-40.2887	-55.1378	-78.1406	338.528	-434.872	342.059	-425.714	117.179	-96.7242	44.1601	-151.102	745.832	-724.84	99.8711	-126.304	78.5243
3779	27.3221	3.53672	1.01873	63.6071	39.4385	-94.0946	-176.755	-64.6413	139.701	75.0615	31.6819	52.2261	45.3998	-94.5007	129.591	-114.908	149.853	-140.997	-192.224	283.786	154.934	-41.5524	-55.0415	-74.1218	321.386	-420.093	342.294	-423.593	113.68	-97.367	47.7745	-154.212	741.291	-720.168	100.417	-128.347	76.7217
3780	25.8206	3.5362	1.02565	63.5473	38.8921	-94.7485	-175.241	-64.7428	143.231	70.8718	31.8869	53.4437	39.7692	-88.9138	130.202	-116.491	148.701	-139.023	-194.55	285.287	155.429	-40.9	-55.7973	-73.0543	319.855	-418.863	339.274	-420.557	113.188	-96.8819	45.0779	-151.43	741.43	-720.581	100.803	-128.393	77.2458
3781	22.2798	3.53526	1.02795	63.4166	38.3121	-94.8101	-178.608	-61.7702	142.96	71.3063	31.452	54.0863	36.834	-85.9054	130.499	-117.263	148.058	-140.572	-202.692	294.33	162.023	-46.7419	-54.9008	-73.8819	322.019	-420.734	341.222	-422.48	113.451	-96.6955	42.7865	-149.319	743.567	-723.094	101.106	-128.738	77.6295
3782	17.5494	3.54873	1.02437	63.8708	39.3155	-95.4045	-180.702	-59.8923	143.795	71.0859	30.2878	54.897	33.9572	-82.7617	131.301	-118.628	146.807	-141.389	-206.429	298.563	165.843	-50.324	-54.3019	-73.8392	324.652	-424.158	343.967	-425.293	113.881	-97.0635	44.5091	-150.138	739.962	-719.53	100.58	-128.827	77.683
3783	10.0455	3.54616	1.02373	63.5581	38.7925	-95.2024	-178.98	-61.851	142.96	72.3436	30.0682	55.3378	32.6561	-81.0382	132.217	-119.875	145.835	-141.341	-206.921	299.109	165.815	-50.3131	-54.1358	-74.9284	330.659	-430.556	349.813	-431.27	114.722	-96.9557	42.8246	-148.536	741.796	-721.637	100.723	-129.093	77.9156
3784	12.2303	3.49906	1.09678	64.398	40.1889	-94.9323	-183.08	-59.2392	139.264	76.9572	28.901	54.5453	36.1735	-84.3836	132.102	-119.192	145.874	-140.038	-201.008	292.456	161.013	-45.9394	-55.0164	-74.6598	329.749	-429.479	347.479	-429.033	114.687	-97.4676	44.6635	-148.621	735.09	-715.433	99.4579	-129.114	78.3321
3785	9.1698	3.50775	1.06288	62.6444	36.4947	-94.8264	-181.518	-60.4068	140.458	75.4651	29.521	54.4889	35.7579	-84.732	130.8	-118.078	147.02	-139.982	-198.119	289.561	160.592	-45.7933	-55.1404	-74.7022	330.308	-429.964	347.082	-428.584	114.59	-95.8194	36.8312	-144.064	748.315	-728.923	101.495	-129.339	78.787
3786	12.3195	3.53195	1.01501	62.8347	36.8767	-94.7759	-179.799	-61.9595	140.904	75.0166	29.7308	54.661	34.3292	-84.9495	129.003	-116.081	148.547	-139.086	-194.474	285.34	158.86	-44.2851	-55.6808	-74.2973	329.181	-428.95	346.375	-427.659	114.258	-95.8721	37.0964	-144.826	746.193	-726.75	102.203	-129.767	78.7433
3787	12.8077	3.4872	1.07889	64.2572	39.358	-94.1529	-179.491	-62.756	138.724	77.402	29.891	53.7143	36.5562	-88.4405	125.539	-111.868	150.033	-138.853	-193.889	284.086	158.053	-43.3841	-56.2434	-73.9203	328.214	-427.99	344.843	-425.834	113.737	-97.0486	42.0067	-147.389	737.217	-717.871	100.88	-129.901	78.7703
3788	17.9241	3.48367	1.08551	64.9277	39.9566	-93.1998	-181.239	-61.6598	136.265	79.7856	30.543	53.0291	40.1348	-92.0105	125.113	-111.251	150.133	-138.307	-190.876	280.573	155.801	-41.3752	-56.7672	-74.2525	329.844	-429.017	341.204	-422.467	114.486	-97.8068	44.4247	-149.064	735.583	-716.269	99.5764	-129.579	79.2728
3789	17.643	3.48278	1.12011	64.2545	38.8379	-92.6504	-174.363	-67.8002	137.992	77.6741	32.0167	53.422	40.3123	-91.3468	127.114	-113.335	148.73	-139.219	-198.119	288.027	158.915	-43.6811	-56.2296	-74.3406	328.985	-427.89	342.104	-423.152	114.473	-97.2072	41.921	-147.55	740.35	-721.057	100.027	-129.532	79.5158
3790	16.712	3.48642	1.11312	63.8073	38.6329	-92.5391	-175.122	-67.685	137.674	78.5108	31.6464	54.3233	37.2815	-88.5329	128.995	-115.551	148.132	-139.226	-202.602	292.265	160.644	-44.584	-56.2301	-73.8605	326.343	-425.631	343.862	-424.191	113.761	-97.2216	41.8746	-147.795	741.747	-722.267	100.359	-129.92	79.0822
3791	18.4126	3.49567	1.09827	63.8084	38.9984	-92.5634	-176.26	-66.9547	137.14	79.4036	31.2086	54.6596	36.0073	-87.5641	129.44	-116.069	148.133	-140.174	-205.845	295.941	163.44	-47.1603	-55.7481	-73.046	323.254	-422.972	343.526	-423.279	112.985	-97.4126	42.8378	-148.764	741.272	-721.525	100.642	-130.317	78.6288
3792	19.9421	3.50545	1.08055	64.4812	40.2558	-92.6547	-181.379	-62.819	136.106	81.0992	30.2371	54.4688	36.3826	-88.506	128.218	-114.817	149.001	-140.994	-203.771	294.481	162.358	-46.7415	-55.532	-72.9199	323.078	-422.893	343.523	-423.157	112.834	-97.8545	45.4427	-150.517	736.391	-716.577	100.266	-130.442	78.485
3793	24.602	3.4991	1.11759	64.6959	40.2283	-92.1929	-179.431	-65.3167	132.968	84.6769	30.0316	54.3606	39.9215	-90.9138	132.014	-118.105	147.261	-138.725	-200.022	289.518	157.248	-41.4887	-56.6215	-73.8387	326.285	-425.297	341.949	-422.639	113.987	-97.8119	45.3185	-149.997	736.271	-716.573	99.7038	-130.047	78.884
3794	24.5583	3.50505	1.10095	64.1055	39.0684	-92.0387	-178.749	-65.9179	133.24	84.2952	30.3441	54.1195	40.5298	-92.0503	130.843	-116.883	148.115	-139.682	-200.068	290.168	157.882	-42.5174	-56.1805	-73.8499	326.256	-425.234	342.106	-422.739	113.933	-97.3376	43.3466	-149.492	741.203	-721.287	100.838	-130.223	78.7155
3795	28.6425	3.51131	1.11122	65.1956	40.561	-91.7276	-181.392	-64.05	131.59	86.3609	30.0126	53.5797	44.5376	-95.5386	131.953	-117.612	147.881	-139.519	-195.959	286.088	155.477	-40.7005	-56.443	-74.7547	329.454	-427.64	340.642	-422.16	114.903	-97.6973	45.9301	-150.792	735.478	-715.689	99.8575	-129.814	79.1278
3796	30.1981	3.50989	1.10432	65.0148	40.4041	-91.953	-177.111	-67.5602	134.128	83.4948	30.5935	53.9138	44.3063	-94.8782	134.326	-120.171	147.076	-134.663	-187.19	274.798	148.032	-32.5113	-58.7215	-74.7019	329.183	-427.053	339.014	-420.562	114.72	-97.5681	45.7727	-150.37	735.328	-715.665	99.3825	-129.65	79.2934
3797	31.5044	3.5051	1.09912	64.2997	38.6139	-91.398	-179.354	-65.0922	133.789	82.9707	31.6768	53.2044	46.1155	-97.2259	132.062	-117.987	148.596	-136.181	-189.189	277.381	147.186	-32.262	-58.415	-74.6676	329.488	-427.435	339.088	-420.428	114.397	-96.873	42.6291	-149.059	742.97	-723.019	100.654	-129.792	79.1867
3798	26.4315	3.49911	1.11446	65.0737	40.4593	-92.163	-170.184	-72.3611	139.12	76.8284	32.7223	53.3868	46.5669	-96.645	134.201	-120.265	147.385	-135.745	-191.157	279.437	149.938	-34.181	-58.2519	-74.782	329.402	-427.167	339.912	-421.193	114.525	-97.493	46.4382	-150.985	735.557	-715.752	99.3136	-129.693	79.2616
3799	29.3502	3.50574	1.09033	63.3558	36.8015	-91.8452	-175.719	-67.5314	136.809	79.1484	32.4648	52.9899	47.0916	-97.3414	132.114	-118.207	148.226	-136.398	-188.901	277.51	148.853	-33.8016	-58.2559	-74.8676	330.043	-427.735	339.672	-420.998	114.555	-96.0413	38.829	-146.437	749.415	-729.66	100.959	-129.6	79.4748
3800	28.5811	3.51236	1.06437	63.7499	38.0999	-92.193	-183.039	-61.1281	135.861	80.5872	31.2302	53.1403	44.8544	-95.8991	130.489	-116.487	148.966	-136.409	-189.218	277.673	147.503	-32.6737	-58.2911	-74.1596	327.555	-425.941	341.335	-421.781	113.527	-96.6138	41.1336	-148.085	744.333	-724.534	100.811	-129.874	79.1615
3801	26.1788	3.51769	1.05791	64.4487	39.5648	-92.09	-185.66	-59.0174	135.389	81.3482	30.9155	53.2997	43.1637	-94.4845	129.495	-115.475	149.212	-138.525	-193.783	283.413	150.94	-36.3723	-57.2313	-74.3484	327.417	-425.704	342.997	-423.357	113.676	-97.2605	43.8182	-149.731	738.701	-718.872	100.407	-129.958	79.0537
3802	23.7524	3.47766	1.13879	64.2851	39.7868	-90.8151	-175.473	-68.5478	132.709	83.7963	32.3683	52.3485	48.3466	-99.757	128.901	-113.792	148.481	-138.985	-197.801	287.752	153.985	-38.8325	-56.7403	-73.513	323.152	-421.611	341.811	-421.564	113.294	-97.8048	44.8491	-151.053	740.275	-720.448	99.8841	-130.017	79.0044
3803	25.3365	3.48893	1.13088	64.8019	40.4157	-90.5954	-173.448	-70.5548	132.086	84.3855	32.6777	52.1125	50.8976	-102.097	130.183	-114.812	148.304	-138.731	-195.57	285.503	153.126	-38.2811	-56.7717	-74.2955	326.207	-424.236	341.978	-422.278	113.952	-97.7467	45.6276	-151.552	737.941	-718.186	99.6107	-129.789	79.2131
3804	12.3793	3.47007	1.08719	63.1254	38.0403	-94.4431	-182.203	-61.4202	146.514	70.6174	29.9268	54.6505	37.3325	-87.1561	134.596	-121.728	147.278	-133.722	-186.96	274.387	147.392	-31.1099	-59.0659	-76.4409	333.294	-430.959	347.136	-428.819	115.152	-96.5181	45.5946	-152.176	745.079	-723.833	100.075	-128.033	77.6442
3805	28.6987	3.48866	1.08745	64.7231	40.5298	-92.5539	-182.425	-62.5438	138.071	79.4012	30.5115	55.118	35.3691	-85.4735	134.704	-121.812	147.076	-137.224	-195.37	284.581	155.338	-39.5937	-57.4139	-76.4149	333.496	-430.864	345.171	-427.116	115.288	-96.9367	50.4972	-156.078	735.857	-714.774	99.9939	-127.995	77.8924
3806	25.8076	3.44856	1.11952	64.8893	41.2856	-90.9614	-174.922	-69.503	136.226	80.6606	32.5637	53.6847	38.3225	-88.8656	130.49	-116.701	148.53	-136.173	-186.569	275.479	150.211	-35.5137	-58.0619	-75.99	330.838	-428.214	344.944	-426.695	114.978	-97.3856	52.6026	-156.444	732.866	-712.73	98.0807	-127.553	78.7204
3807	21.4698	3.44948	1.09079	62.908	36.6126	-90.3387	-170.822	-72.7523	135.931	80.0946	34.0078	53.1729	38.801	-90.2827	127.983	-114.215	150.367	-137.901	-186.921	276.843	153.22	-39.2193	-57.1645	-75.8423	331.075	-428.534	344.217	-425.704	114.505	-95.5842	40.4437	-147.461	749.093	-729.934	99.5189	-127.449	79.6318
3808	20.1366	3.46429	1.07855	63.3733	37.607	-91.1704	-181.784	-63.1574	134.846	82.1002	31.8341	53.3419	37.2231	-89.2721	126.91	-113.11	150.875	-140.191	-193.531	284.592	155.148	-41.201	-56.2925	-75.3083	329.3	-427.309	346.094	-426.562	113.663	-95.9441	41.1656	-147.855	745.158	-726.082	99.5103	-127.921	79.6343
3809	22.3304	3.42352	1.12993	64.8486	40.1533	-89.8451	-174.308	-70.3899	132.562	84.3434	33.0246	52.6147	38.5042	-91.8523	123.711	-109.348	152.302	-140.521	-191.087	282.495	156.319	-42.9526	-55.836	-74.8814	328.181	-426.037	344.334	-424.736	113.346	-96.8597	44.7476	-149.419	735.456	-716.581	98.3846	-127.949	79.8269
3810	25.707	3.44142	1.12436	64.7402	40.0056	-89.9821	-172.778	-72.2234	132.342	84.8171	32.9329	53.0133	39.8221	-93.1023	126.911	-112.297	151.194	-141.92	-200.803	292.426	161.483	-47.1492	-55.1631	-73.7438	323.812	-422.134	342.53	-422.187	112.239	-96.6143	43.6451	-148.428	737.186	-718.401	98.2829	-128.379	79.5926
3811	25.5354	3.44208	1.11559	63.5516	37.5648	-90.0708	-175.454	-69.7669	133.112	84.1543	32.7315	52.7689	40.3631	-93.9564	126.045	-111.412	151.86	-143.212	-202.916	295.12	162.649	-48.4668	-54.6846	-73.6818	323.873	-422.243	342.585	-422.005	111.937	-95.765	39.5091	-146.601	747.54	-728.399	100.084	-128.871	79.4303
3812	30.204	3.47522	1.06849	64.6361	39.6628	-90.1297	-176.602	-68.9892	132.485	85.1803	32.1906	53.0741	38.6981	-93.2179	124.599	-109.926	152.588	-143.13	-200.514	292.816	159.746	-46.0599	-54.7403	-73.8078	324.729	-423.125	343.067	-422.444	111.922	-96.4501	44.1671	-149.964	739.077	-719.861	99.4479	-128.9	79.4521
3813	27.7634	3.4128	1.12557	66.3474	42.0113	-89.6259	-174.394	-71.1525	131.523	85.9588	32.6438	51.7067	42.8135	-98.4307	122.288	-107.072	154.75	-142.851	-194.811	287.191	157.107	-44.1656	-54.9744	-75.2205	330.413	-428.014	343.029	-423.498	113.171	-97.222	49.3604	-153.138	730.668	-711.121	98.4211	-128.838	79.9889
3814	26.044	3.41015	1.17982	64.1624	37.1084	-89.0658	-170.649	-74.1257	133.31	84.0674	33.6729	51.4894	43.7024	-100.163	120.523	-105.157	155.476	-143.833	-198.616	291.08	159.923	-46.5385	-54.6786	-74.7721	329.161	-426.73	340.944	-421.368	112.847	-95.2414	37.3664	-145.117	749.59	-730.624	100.358	-128.637	80.6519
3815	27.2819	3.43593	1.13769	64.4316	38.3418	-89.7893	-173.103	-72.1574	133.757	83.7291	32.9747	51.4512	43.0617	-100.188	117.682	-102.311	155.898	-143.289	-198.028	289.914	155.775	-42.3706	-55.177	-74.0095	326.228	-424.406	342.145	-421.838	112.01	-95.7004	40.7008	-147.762	745.373	-726.136	100.071	-128.973	80.2927
3816	34.6916	3.4359	1.24545	67.0696	41.3957	-89.0302	-191.957	-54.369	130.421	87.699	31.1536	50.0768	45.5096	-108.046	107.083	-90.867	160.131	-137.816	-193.676	285.873	151.361	-37.9222	-61.1203	-76.8877	337.323	-433.845	347.271	-427.489	115.242	-96.3246	42.4692	-145.314	734.655	-716.896	96.4852	-127.973	81.5713
3817	42.3276	3.44705	1.19527	64.7453	37.1692	-89.2236	-185.357	-60.3352	131.254	86.379	32.0072	50.728	42.3575	-102.015	110.634	-94.291	158.377	-147.151	-211.573	304.584	168.495	-54.5687	-54.1898	-76.5829	336.33	-433.07	345.995	-426.941	114.854	-93.9342	34.212	-147.896	755.288	-734.672	104.32	-128.226	81.108
3818	44.7392	3.45748	1.14956	64.8538	38.495	-88.9603	-185.704	-62.3515	128.532	90.4872	31.3315	51.295	40.7423	-97.869	115.452	-98.7651	157.331	-152.651	-214.859	307.822	170.738	-57.6234	-51.3671	-75.3299	331.441	-429.12	347.022	-427.574	113.84	-94.9751	36.4749	-149.077	750.229	-729.527	105.578	-130.115	80.4415
3819	46.4378	3.447	1.13977	67.2493	43.0958	-89.4809	-184.56	-62.8746	130.215	88.6549	31.2259	50.762	41.9951	-101.084	113.191	-96.4964	159.9	-153.025	-215.383	308.958	173.896	-60.7197	-50.9252	-74.3631	328.372	-426.85	347.045	-426.751	112.289	-96.7673	45.3204	-153.59	732.2	-712.136	102.752	-130.092	80.2934
3820	60.4867	3.42609	1.13874	68.2342	43.764	-88.8048	-175.762	-70.5644	128.304	89.7274	32.666	49.6215	47.1213	-108.062	110.98	-93.7117	161.876	-153.866	-220.94	315.014	182.308	-68.2626	-50.322	-73.3976	327.193	-425.607	338.927	-417.945	110.997	-97.6051	49.6101	-158.146	735.725	-714.701	102.389	-130.011	79.803
3821	55.3571	3.40076	1.14285	68.2224	43.8988	-90.0147	-175.114	-69.4318	132.872	83.7649	33.2393	48.7466	50.2809	-110.294	110.492	-93.0796	161.756	-152.756	-220.194	313.852	183.268	-68.587	-50.7095	-73.1529	327.103	-426.111	339.65	-417.866	109.559	-97.2477	49.4601	-158.653	734.908	-713.959	102.678	-130.066	79.3349
3822	40.9542	3.3955	1.11259	65.5359	39.1012	-90.6531	-180.838	-63.4243	133.046	83.0702	32.7266	48.5418	48.3393	-106.634	108.87	-91.8561	160.815	-151.56	-212.565	306.105	177.233	-63.4258	-51.0522	-72.841	326.154	-425.497	340.265	-418.006	108.902	-95.8631	38.5318	-149.917	749.71	-729.53	103.096	-129.699	79.6714
3823	36.9262	3.41486	1.0674	66.0062	40.0138	-91.2777	-184.879	-59.8586	133.951	82.6485	31.7011	49.1124	45.883	-103.532	109.646	-93.1235	159.805	-151.272	-210.699	304.513	177.556	-63.9063	-50.6965	-73.7238	330.737	-430.078	342.575	-420.161	108.896	-96.4564	41.2313	-151.438	744.701	-724.417	102.629	-129.817	79.4472
3824	32.9016	3.341	1.13535	67.026	41.7225	-91.4758	-190.95	-54.8196	132.803	84.4912	30.3966	48.8247	46.6025	-103.694	110.692	-94.0101	159.289	-148.67	-202.565	295.244	174.6	-61.0829	-51.3079	-73.9511	333.011	-432.197	339.991	-417.423	108.177	-97.508	46.108	-154.21	736.316	-715.935	101.624	-130.042	79.1036
3825	34.838	3.33796	1.10367	65.611	38.6355	-90.9034	-186.34	-59.0139	132.135	84.862	31.3275	48.52	46.8058	-104.674	108.612	-91.9387	160.234	-146.936	-195.91	287.997	171.402	-58.2649	-51.9556	-74.0248	334.002	-433.08	338.298	-415.655	107.76	-96.5837	40.2974	-150.253	747.644	-727.164	102.596	-130.107	78.9327
3826	32.9158	3.30924	1.14746	67.1726	42.0054	-90.616	-179.187	-65.375	132.785	83.8375	32.3837	48.6076	46.9186	-105.016	108.991	-92.517	160.234	-146.466	-198.41	290.334	174.988	-60.9275	-52.3635	-73.7107	333.002	-432.317	339.367	-416.222	107.228	-97.911	47.6711	-154.27	734.868	-714.38	100.646	-130.43	78.4984
3827	25.7111	3.30268	1.15333	64.8199	37.5211	-90.396	-180.97	-64.4668	132.493	84.7991	31.993	48.996	46.8571	-104.146	111.361	-94.856	158.884	-144.254	-192.902	283.598	170.965	-56.8915	-53.3947	-74.3754	335.056	-434.051	340.342	-417.37	107.75	-96.3113	38.0672	-147.414	750.421	-730.323	101.759	-130.062	79.0434
3828	26.3528	3.33478	1.11205	65.5596	38.8449	-91.0796	-182.515	-62.8851	134.143	83.2603	31.4831	49.8933	44.4778	-101.635	113.545	-97.5089	157.975	-143.877	-195.844	286.298	170.987	-56.408	-53.2488	-74.5382	336.417	-435.503	340.212	-417.21	107.597	-96.8604	41.4123	-149.744	744.543	-724.257	101.484	-130.17	78.8692
3829	23.5614	3.33347	1.14135	65.7871	38.4044	-91.0318	-178.533	-66.193	135.17	81.8497	32.1206	50.3332	42.0215	-99.7066	113.394	-97.8326	158.399	-145.068	-201.488	292.73	173.356	-58.5168	-52.5127	-76.6461	340.363	-438.531	341.097	-421.098	109.584	-95.9623	39.1112	-146.55	746.224	-725.887	102.31	-130.033	79.0575
3830	27.0155	3.35478	1.12011	66.4979	39.6757	-91.337	-184.6	-60.9499	134.414	83.072	31.0812	50.931	39.5771	-97.0761	114.518	-99.2324	157.873	-145.796	-205.057	296.633	174.906	-60.0298	-52.0921	-76.245	339.685	-438.036	340.681	-420.186	109.17	-96.4773	41.0243	-147.359	741.03	-720.864	101.472	-129.969	79.1421
3831	33.7008	3.37173	1.11966	66.0458	38.7611	-90.868	-180.589	-64.5515	133.931	83.3016	31.8384	51.6319	37.4517	-94.4398	116.211	-101.24	156.767	-147.958	-217.313	309.606	185.775	-69.5076	-51.0268	-76.207	339.738	-438.111	341.866	-421.218	109.171	-95.9816	38.6883	-146.444	748.801	-728.224	102.335	-130.133	78.9379
3832	50.0906	3.34434	1.19405	68.2224	43.2127	-90.3786	-173.494	-70.7112	132.91	83.53	33.1229	51.8173	38.1047	-94.1549	117.707	-102.978	155.578	-147.69	-223.145	314.823	194.579	-76.8122	-51.2295	-74.7619	335.624	-434.292	338.76	-417.324	108.174	-97.2182	47.602	-152.313	734.018	-713.448	100.034	-129.965	79.0798
3833	46.805	3.34051	1.16706	65.36	37.8328	-90.9876	-173.453	-69.7237	134.906	80.6562	33.4843	52.5333	32.8242	-87.9798	118.13	-104.479	155.453	-147.438	-221.955	313.664	194.157	-76.3292	-51.1031	-73.8277	332.762	-432.114	338.944	-416.201	106.802	-94.7368	34.5578	-143.525	753.06	-733.076	101.688	-129.805	79.3777
3834	36.9091	3.32668	1.17063	66.7284	40.7769	-91.4788	-180.328	-63.3062	133.838	81.8044	32.4233	52.3686	33.3756	-86.9029	118.232	-104.958	154.342	-146.131	-212.585	304.347	187.511	-70.8322	-51.3226	-73.9237	333.835	-433.043	337.744	-414.932	106.861	-96.9659	42.8275	-147.546	737.301	-717.429	99.2537	-129.932	79.2507
3835	39.8342	3.33545	1.17754	66.8094	41.014	-91.8919	-175.71	-66.415	135.729	78.9176	33.3302	52.7177	32.4612	-84.551	119.017	-106.093	152.844	-145.436	-213.856	305.285	189.818	-72.4953	-51.537	-74.348	335.85	-434.88	337.64	-415.007	107.309	-96.6192	44.1832	-149.796	737.1	-716.904	100.014	-129.986	79.1515
3836	40.2988	3.34648	1.15387	66.9679	41.3855	-92.2638	-175.019	-66.2236	136.568	77.25	33.7438	53.1315	30.8092	-81.6051	119.424	-107.02	151.668	-145.221	-214.362	305.802	191.237	-73.6605	-51.37	-74.3579	336.201	-435.151	336.626	-413.94	107.192	-96.8658	46.1695	-151.241	736.077	-715.581	99.65	-130.131	78.9369
3837	43.9795	3.34349	1.19193	67.0316	42.0964	-92.6393	-173.004	-67.3626	136.176	76.8676	34.0493	53.1289	31.7928	-80.9567	120.28	-107.95	150.216	-144.831	-217.673	308.713	193.29	-74.9068	-51.5237	-73.4599	332.679	-432.129	336.928	-413.457	106.149	-96.9298	47.1628	-151.551	734.245	-713.824	98.9038	-130.256	78.7263
3838	38.386	3.35401	1.14442	64.4574	37.1094	-92.2463	-178.078	-63.4024	135.437	78.2318	33.508	53.0492	32.6318	-82.0503	120.074	-107.784	150.485	-143.823	-207.971	298.89	183.821	-66.9003	-52.1414	-73.7409	333.86	-433.162	336.756	-413.481	106.425	-95.1534	38.4379	-146.528	750.155	-729.773	100.83	-130.123	78.9298
3839	41.0441	3.38447	1.10634	66.423	40.5148	-92.6693	-177.092	-63.7395	136.418	76.8234	33.5988	53.014	32.0029	-82.0627	118.519	-106.228	151.221	-144.853	-211.76	303.432	185.971	-68.9957	-51.5854	-74.0523	335.161	-434.353	336.964	-413.855	106.721	-96.7368	44.6547	-149.543	737.805	-717.507	98.989	-130.062	78.9759
3840	33.4006	3.33126	1.17045	64.329	36.9564	-92.2069	-176.038	-64.7421	135.236	77.7733	34.0323	51.6384	35.4387	-85.8495	115.101	-102.385	152.656	-143.787	-203.286	294.653	178.882	-62.9621	-52.334	-73.3134	332.134	-431.763	337.609	-413.888	105.924	-95.3625	38.0823	-145.537	750.033	-729.786	100.207	-130.188	78.8313
3841	26.8844	3.36518	1.10692	64.2233	37.1742	-92.831	-182.673	-58.8508	135.672	77.7808	32.8423	52.0754	34.0611	-84.4082	115.733	-103.136	152.247	-142.264	-198.193	288.916	174.185	-58.6439	-53.1606	-74.3964	335.669	-435.147	340.912	-417.454	106.839	-95.3947	39.5352	-147.582	748.036	-727.534	100.862	-130.3	78.6847
3842	25.6883	3.33608	1.15628	64.1039	37.1313	-92.3177	-179.492	-61.8031	134.545	78.8165	33.3009	51.1811	36.4121	-87.5447	113.647	-100.391	153.152	-141.769	-196.788	287.326	171.26	-56.0204	-53.407	-73.8034	333.468	-433.287	341.208	-417.314	106.309	-95.2943	38.7731	-147.262	748.422	-727.962	101.175	-130.442	78.485
3843	27.489	3.36582	1.10558	64.2981	37.2544	-91.8832	-178.056	-64.1575	134.626	79.8202	32.9924	51.4089	37.113	-90.3125	114.572	-101.01	154.366	-141.609	-195.323	285.901	168.448	-53.6502	-53.4827	-74.0306	334.599	-434.353	341.46	-417.703	106.555	-95.1749	39.0728	-148.162	748.046	-727.449	101.728	-130.442	78.485
3844	22.9891	3.34903	1.16292	65.8456	40.5336	-91.7414	-180.597	-62.738	132.934	82.352	32.1776	51.4814	39.1869	-91.7662	117.722	-103.815	153.102	-142.187	-200.187	290.857	170.465	-55.0964	-53.3701	-74.3622	334.361	-433.998	342.906	-419.278	107.154	-96.623	45.0795	-150.898	736.044	-715.626	99.7004	-130.442	78.485
3845	25.6977	3.3803	1.12374	64.5634	39.1807	-91.7806	-178.052	-64.9968	132.363	82.7728	32.424	52.0102	41.0563	-92.2955	122.363	-108.303	150.988	-141.122	-201.177	291.042	170.457	-54.443	-53.8717	-74.1441	333.022	-432.854	343.544	-419.846	106.906	-96.4818	46.3336	-154.489	743.527	-722.046	102.463	-131.998	77.1764
3846	32.0851	3.38028	1.1295	66.6211	42.5917	-91.4975	-177.759	-65.4178	131.468	83.7379	32.4942	51.5626	43.5729	-95.4468	122.213	-107.425	151.386	-137.826	-192.299	280.33	162.928	-47.181	-55.7785	-74.6017	334.25	-433.67	341.207	-418.153	107.786	-97.3862	51.9509	-156.841	728.693	-707.84	99.7753	-131.147	77.9101
3847	28.4304	3.39703	1.08906	66.6072	41.7659	-92.7348	-185.489	-58.221	133.902	81.8079	30.8876	52.1069	42.0682	-94.1482	123.683	-109.004	151.076	-135.423	-189.522	275.975	160.979	-44.4914	-57.1707	-75.4226	338.914	-437.776	339.5	-417.198	108.379	-97.5278	50.8856	-154.862	730.82	-710.373	98.7619	-130.573	78.3824
3848	21.8368	3.39985	1.08382	64.1936	36.8918	-92.7568	-178.998	-63.3735	136.321	78.685	32.0842	52.3222	40.4975	-93.2148	122.965	-108.438	151.858	-137.899	-198.807	286.633	165.742	-48.7502	-56.1349	-75.6884	338.814	-437.589	342.132	-419.774	108.696	-95.8353	40.5742	-148.185	749.668	-729.303	100.591	-130.442	78.485
3849	18.4139	3.36107	1.18232	66.3581	41.5512	-91.8378	-178.353	-64.6919	134.13	81.2436	32.4067	51.7361	43.1388	-94.8237	123.393	-108.491	150.954	-140.057	-204.706	293.685	170.501	-53.3313	-55.0973	-75.221	335.78	-434.691	343.161	-420.312	108.255	-97.4722	48.3277	-151.976	732.883	-712.734	98.0032	-130.442	78.485
3850	22.2103	3.37868	1.16331	64.3005	37.4271	-92.1223	-178.13	-64.6614	134.939	80.3453	32.311	52.491	40.3302	-92.2565	124.251	-109.617	150.577	-140.389	-210.946	299.719	174.491	-56.3144	-54.9985	-74.9113	334.819	-433.876	342.928	-419.903	107.933	-95.7733	39.5697	-146.79	749.642	-729.486	99.9203	-130.442	78.485
3851	17.0285	3.36056	1.17214	65.8987	40.7898	-91.9459	-177.274	-65.6159	134.818	80.5932	32.3824	52.4951	39.8193	-92.5308	123.076	-108.328	151.301	-137.392	-202.041	289.188	167.235	-49.387	-56.6372	-75.2787	336.579	-435.579	344.149	-421.117	108.122	-97.076	46.844	-151.327	734.681	-714.556	98.4669	-130.442	78.485
3852	20.5078	3.37259	1.15437	63.9871	37.0235	-92.1668	-183.453	-60.1657	134.136	81.5444	31.5644	52.3853	39.7058	-92.6814	122.214	-107.426	151.737	-137.23	-200.637	287.578	163.665	-46.2118	-57.0439	-74.9017	335.372	-434.53	343.737	-420.529	107.769	-95.4805	39.4015	-147.24	749.108	-728.894	100.323	-130.442	78.485
3853	20.5889	3.37002	1.17094	66.053	40.9963	-91.985	-181.47	-62.0209	132.877	82.7036	31.7369	51.8073	43.0044	-95.7737	122.653	-107.418	151.715	-137.212	-199.49	286.679	162.223	-45.1778	-56.9283	-74.4617	333.523	-432.722	342.24	-418.972	107.564	-97.2397	46.4271	-150.23	733.665	-713.739	97.7921	-130.442	78.485
3854	25.3628	3.38036	1.14317	63.4364	35.1873	-92.2084	-180.153	-62.6757	134.03	81.0569	32.1376	52.2017	41.3514	-93.7993	123.212	-108.313	151.284	-136.208	-198.58	285.225	161.43	-44.1221	-57.3431	-74.9304	335.533	-434.406	341.372	-418.546	108.081	-94.7061	33.8395	-142.206	754.723	-735.241	99.8086	-129.864	79.3219
3855	90.7928	3.42956	1.26703	65.4173	40.1526	-87.8289	-165.535	-75.9344	120.908	93.0265	36.2043	48.749	60.1586	-114.653	116.088	-98.2743	152.229	-133.274	-188.274	273.566	154.982	-38.2347	-58.6463	-68.8354	313.482	-412.644	323.592	-395.709	106.018	-99.4572	40.5001	-150.046	745.844	-726.727	98.3278	-132.133	80.2806
3856	37.2822	3.43221	1.25651	66.7341	42.4741	-89.3869	-166.646	-74.5678	126.277	87.3574	35.6759	47.8949	66.6332	-120.782	116.834	-98.5579	152.397	-133.315	-185.524	270.963	152.15	-36.0285	-58.5347	-73.2751	327.727	-426.864	337.394	-411.48	109.447	-100.187	45.3	-152.014	734.957	-715.977	96.7725	-131.702	80.3258
3857	18.5565	3.42595	1.22792	64.8203	38.5366	-90.2869	-173.191	-68.7431	130.031	83.9466	34.6896	47.4874	69.0744	-123.241	116.13	-97.6749	152.57	-131.974	-180.864	265.443	149.229	-33.214	-59.3623	-76.4103	338.407	-437.031	344.599	-420.168	111.906	-98.0886	36.3685	-146.791	751.261	-732.222	98.5433	-130.556	80.7579
3858	2.27216	3.41721	1.17703	66.2542	42.1137	-92.6919	-180.205	-62.2159	137.802	76.9676	32.4565	48.4009	64.3886	-117.954	117.75	-100.248	151.957	-130.085	-177.664	260.588	147.296	-30.0898	-60.0386	-75.8182	336.802	-436.058	346.4	-421.914	110.929	-99.8855	44.3018	-149.876	733.849	-715.13	95.7034	-130.293	80.2862
3859	22.5418	3.44594	1.33303	64.5924	40.5906	-90.4853	-167.962	-72.5106	128.838	84.3279	35.394	46.8056	75.2059	-128.736	116.187	-97.4042	151.212	-125.03	-167.537	246.007	144.181	-25.1503	-62.75	-71.4733	321.568	-422.087	340.674	-412.187	110.096	-102.696	36.7905	-146.345	747.206	-729.231	95.704	-132.162	80.9086
3860	-10.8367	3.43154	1.289	66.0228	43.855	-92.9571	-171.339	-68.7492	138.464	74.5615	34.2628	47.4207	71.1779	-123.438	117.443	-99.5581	150.516	-121.383	-158.889	234.054	145.203	-24.3375	-64.7014	-73.9217	329.958	-430.318	347.273	-420.446	111.929	-103.94	44.0381	-150.26	732.037	-714.143	93.7294	-131.325	80.7604
3861	-14.6897	3.42544	1.25114	63.8099	40.436	-93.5853	-173.323	-66.5736	143.775	69.1803	34.1481	48.9275	64.687	-115.396	120.912	-104.517	148.804	-118.392	-151.296	223.217	150.353	-27.1839	-66.0503	-75.3944	335.242	-435.266	348.927	-423.646	112.886	-102.579	38.4314	-147.593	745.61	-727.263	95.5242	-130.398	80.494
3862	-15.1829	3.40525	1.22848	65.5538	43.0163	-94.2282	-174.641	-64.8479	145.993	66.721	33.8756	49.2935	61.1694	-111.334	120.32	-104.389	148.648	-119.464	-154.991	227.284	149.165	-26.1421	-65.3943	-75.5855	336.969	-436.785	346.911	-422.39	112.897	-103.751	45.9691	-151.767	733.236	-714.582	93.6429	-129.943	80.2523
3863	-6.49401	3.40386	1.23311	65.0543	41.9698	-93.5306	-173.517	-66.5434	142.265	70.6386	34.0514	49.4356	59.6761	-109.052	120.503	-104.694	148.32	-120.619	-153.682	226.586	154.972	-32.0437	-64.6586	-75.094	336.211	-435.778	343.122	-419.14	111.351	-102.583	44.9238	-151.758	736.972	-717.906	94.6275	-129.83	79.9031
3864	-3.65769	3.3825	1.23376	63.4504	38.1271	-92.5363	-172.779	-68.0109	140.076	73.3242	34.3584	49.5633	59.4473	-108.874	121.01	-105.328	148.363	-121.845	-154.743	228.155	158.496	-35.4746	-63.7836	-77.1141	343.641	-442.629	345.972	-422.983	112.185	-100.693	35.8976	-145.627	751.956	-733.076	95.9373	-128.989	80.3855
3865	-1.21865	3.37718	1.18253	63.5364	38.5222	-93.6601	-174.209	-66.1162	143.719	69.7182	33.5689	49.9769	56.5309	-106.327	120.624	-105.116	148.669	-122.601	-156.412	229.911	162.375	-38.6471	-63.0194	-74.8747	337.032	-436.57	341.691	-418.142	109.278	-101.037	37.0225	-145.13	747.888	-729.191	95.3245	-129.163	79.8591
3866	-2.35138	3.35974	1.19311	65.6801	40.9662	-94.9998	-182.769	-58.2133	147.195	66.7745	31.8949	49.5097	56.5526	-107.371	118.553	-102.624	149.869	-123.1	-158.907	232.966	160.356	-37.1273	-63.0305	-76.9605	343.43	-441.864	339.833	-418.889	111.071	-101.071	41.0368	-147.221	737.536	-718.934	95.1298	-128.463	80.4697
3867	1.03384	3.3467	1.19746	64.5114	39.0742	-93.8991	-180.174	-60.7216	143.363	70.1163	33.0705	49.4322	55.3109	-105.374	117.827	-102.194	149.731	-125.796	-164.669	240.752	158.706	-36.7801	-61.4546	-76.057	340.116	-439.079	340.871	-419.066	109.927	-100.377	38.858	-146.213	743.643	-724.746	96.0687	-128.761	80.131
3868	-0.158368	3.33672	1.21072	65.4084	40.9926	-93.229	-176.202	-63.9843	140.61	72.0031	34.2741	49.0149	56.6384	-106.047	117.598	-101.783	149.727	-128.729	-172.399	250.973	157.45	-36.8161	-59.8464	-75.1983	337.005	-436.524	343.206	-420.18	108.49	-100.636	42.569	-147.919	734.938	-716.124	94.7665	-128.881	79.9368
3869	4.49743	3.3616	1.1958	65.6317	41.6735	-94.3755	-174.855	-63.6373	144.085	67.4067	34.5182	49.6646	54.4539	-101.918	119.438	-104.264	147.89	-127.532	-171.364	249.156	155.049	-34.3744	-60.6472	-74.0606	334.617	-434.695	340.149	-417.338	108.875	-100.922	45.3252	-149.706	731.702	-712.707	94.5634	-129.108	79.8565
3870	10.4319	3.3854	1.15068	63.2854	37.6039	-95.0299	-178.012	-60.987	145.856	66.3984	33.2279	50.7362	50.5942	-98.4566	121.267	-106.757	147.622	-127.178	-170.553	248.248	153.362	-33.0632	-61.0174	-72.6768	331.271	-432.247	338.747	-415.606	108.77	-99.3231	38.2613	-146.042	746.984	-727.737	96.8401	-129.347	79.5032
3871	12.9424	3.39411	1.15988	65.1557	40.5712	-95.4715	-175.859	-62.0046	147.108	64.3899	33.6232	51.1073	48.7892	-96.207	121.279	-107.221	147.213	-127.763	-174.678	252.895	149.473	-29.8122	-60.8604	-72.711	333.167	-434.484	338.069	-415.652	110.128	-100.553	44.5107	-149.498	734.755	-715.501	96.1918	-129.727	79.6955
3872	22.9833	3.38449	1.17833	65.1153	40.5156	-94.1749	-175.267	-64.0868	143.156	69.3538	33.5981	52.2043	45.5404	-91.9137	124.582	-111.396	145.742	-129.444	-177.173	256.36	150.039	-31.0554	-60.045	-71.2714	329.75	-431.559	333.84	-411.489	109.885	-100.77	46.7182	-150.508	734.288	-715.002	95.3159	-129.463	79.6958
3873	18.909	3.38258	1.1777	63.8024	37.7457	-93.7198	-175.174	-63.8619	141.226	70.5839	34.3821	51.875	45.6825	-92.1059	122.88	-109.772	146.335	-131.307	-182.157	262.773	148.649	-30.4305	-59.2305	-72.8267	334.281	-435.82	338.419	-416.433	110.925	-99.5784	42.1962	-149.263	745.48	-725.745	98.2148	-129.765	79.6974
3874	14.6036	3.38564	1.16614	63.7851	37.7012	-93.6785	-180.147	-59.3158	139.424	72.2281	34.046	51.5826	45.2357	-91.6707	120.755	-107.751	146.942	-133.199	-185.456	267.561	148.675	-31.1913	-58.4535	-73.9234	337.408	-438.783	342.461	-420.552	111.567	-99.4079	42.8477	-150.495	746.369	-726.221	98.9512	-129.874	79.3338
3875	9.04435	3.36318	1.19834	63.2162	37.3157	-93.6387	-177.299	-61.2183	139.874	71.0675	34.7995	50.8888	46.9376	-93.3574	119.7	-106.233	147.497	-133.704	-186.777	269.609	150.262	-32.9504	-58.3121	-73.5016	334.721	-436.443	345.572	-422.856	110.763	-98.8321	41.1889	-149.567	748.003	-727.946	99.3589	-129.977	79.086
3876	2.72355	3.37808	1.17958	64.6499	39.9284	-94.1638	-179.597	-59.8662	141.667	70.458	33.4782	51.539	45.3044	-93.0878	120.978	-107.833	148.126	-136.176	-194.256	278.753	154.464	-36.7473	-57.1852	-73.5313	334.567	-436.227	346.051	-423.349	110.921	-100.133	47.6573	-152.924	738.037	-717.997	97.6572	-129.977	78.9665
3877	8.31501	3.38438	1.18309	65.1673	40.589	-94.0737	-181.941	-57.746	140.589	71.4227	33.418	50.9679	46.7856	-94.5817	119.382	-106.186	148.846	-136.294	-190.337	275.275	152.85	-35.9411	-57.2795	-74.0502	336.147	-437.506	345.546	-423.625	111.373	-99.5022	48.2422	-153.814	735.764	-715.477	97.3405	-128.898	79.0959
3878	10.8904	3.39628	1.17908	64.4428	39.0351	-93.8313	-175.173	-63.9433	141.887	70.1638	34.1579	52.4611	42.5971	-90.3559	123.124	-110.739	147.732	-136.888	-197.007	282.102	156.576	-38.5963	-56.6999	-73.8623	335.568	-436.941	345.047	-423.083	111.242	-98.7368	44.467	-151.189	740.546	-720.254	97.86	-128.983	78.9224
3879	12.1227	3.41034	1.16355	64.8746	40.3496	-93.254	-176.946	-63.6069	138.668	74.3923	33.4739	52.0079	46.059	-94.6434	123.831	-111.021	148.489	-136.649	-192.41	277.744	153.789	-36.6406	-57.0297	-73.0021	331.974	-433.676	344.982	-422.483	110.361	-98.9287	46.5174	-152.054	735.769	-715.713	96.9981	-128.957	79.016
3880	21.3937	3.43101	1.13506	64.2473	39.1083	-93.2424	-175.182	-65.607	139.954	73.7165	33.2226	53.1175	42.7646	-91.7901	126.692	-114.222	147.821	-135.811	-192.45	277.123	151.158	-34.0029	-57.5655	-71.0449	326.756	-428.838	339.671	-417.149	109.919	-98.461	44.492	-150.572	739.824	-719.784	97.1753	-128.9	79.0412
3881	90.1832	3.45487	1.29351	63.932	37.9324	-88.017	-163.972	-76.236	118.845	93.5447	37.058	47.9428	67.8789	-120.203	117.43	-100.792	150.409	-134.819	-186.273	270.622	148.075	-31.4928	-58.2908	-65.2718	306.157	-408.96	325.868	-398.532	107.066	-100.691	31.2771	-142.511	757.11	-738.693	98.0089	-131.278	80.3511
3882	22.7326	3.44681	1.25439	64.0756	38.5866	-89.5407	-174.437	-67.0422	123.884	89.2748	35.12	47.3482	72.0223	-125.219	116.891	-99.7386	151.377	-135.31	-185.855	270.595	148.158	-31.7347	-57.9299	-70.3058	321.203	-423.471	341.228	-415.99	109.957	-101.39	33.8782	-143.271	751.943	-733.549	97.0636	-130.695	80.0947
3883	5.65803	3.43085	1.20561	64.7965	39.8988	-91.2742	-175.264	-65.7945	130.806	82.2585	34.4412	47.5453	69.6212	-122.95	116.137	-99.2028	151.818	-133.818	-184.234	268.001	146.177	-29.1906	-58.5702	-71.7837	326.369	-428.168	344.381	-419.776	110.762	-102.329	38.0113	-145.126	744.828	-726.302	95.907	-130.263	79.9445
3884	-1.67942	3.40938	1.2466	65.911	42.3135	-92.8633	-172.824	-67.4871	136.953	75.8271	34.1704	47.6805	69.6424	-121.536	118.657	-101.906	151.024	-129.398	-175.661	256.619	140.469	-22.7705	-61.0634	-72.7132	329.404	-430.798	345.432	-421.577	112.212	-103.229	43.525	-148.118	735.258	-716.579	94.3665	-129.845	79.794
3885	-1.02372	3.41648	1.22254	65.9275	42.6694	-92.8615	-172.054	-68.4897	141.224	72.2657	34.162	48.7411	66.546	-118.184	121.926	-105.814	150.139	-128.572	-172.919	253.262	140.815	-22.9776	-61.4449	-72.5179	328.505	-429.602	342.85	-419.654	113.085	-103.343	46.4974	-151.06	733.297	-714.059	94.7573	-129.561	79.7613
3886	2.43805	3.42459	1.189	64.2807	39.8172	-92.569	-172.525	-69.6876	142.93	72.3976	33.1866	50.6155	60.1624	-112.41	126.526	-111.368	149.378	-126.132	-168.041	246.372	141.015	-22.2683	-62.6962	-72.1044	327.513	-428.439	339.518	-416.768	113.427	-102.313	42.0353	-148.638	743.593	-724.113	96.1419	-129.319	79.6642
3887	-3.38678	3.42402	1.17837	65.1826	41.529	-92.2675	-175.393	-66.8558	140.342	74.4755	33.4629	50.1491	59.5175	-111.244	123.883	-108.888	149.761	-128.151	-170.043	249.977	142.038	-24.1775	-61.7087	-73.377	331.421	-432.151	343.553	-421.044	114.066	-102.781	46.8673	-151.821	736.497	-716.836	95.524	-129.377	79.4292
3888	3.88699	3.42771	1.18833	64.8318	41.1672	-93.1204	-171.882	-69.1365	142.551	71.4812	33.7598	50.9952	54.9929	-104.153	126.099	-111.84	147.632	-126.096	-166.879	245.349	143.243	-24.5241	-62.6953	-72.9312	330.264	-430.857	340.396	-418.184	113.934	-102.572	46.8522	-151.862	736.704	-716.998	95.5065	-129.18	79.3661
3889	2.59706	3.41035	1.2038	63.2987	37.9807	-92.559	-174.195	-67.259	140.294	73.7356	33.886	50.8493	54.8607	-103.744	125.346	-111.191	147.735	-128.122	-172.594	252.572	140.611	-22.7808	-61.6557	-73.9155	333.246	-433.861	344.804	-422.368	114.214	-101.138	40.2492	-147.71	748.637	-728.996	96.8691	-129.057	79.535
3890	2.34831	3.40655	1.15457	63.6555	38.0976	-92.3	-173.354	-67.571	139.537	73.9081	34.4828	49.8196	55.5591	-105.601	120.622	-105.969	149.737	-131.632	-173.753	256.291	148.604	-31.6882	-59.289	-74.2609	334.977	-435.314	344.192	-421.89	113.518	-100.728	40.3155	-148.278	747.453	-727.809	97.657	-129.064	79.4273
3891	-1.44683	3.38291	1.1782	63.6313	37.9451	-93.5572	-171.032	-68.3148	144.049	68.4646	34.677	49.7173	54.6383	-104.515	119.955	-105.194	149.943	-132.189	-178.982	262.047	150.651	-33.3816	-59.2429	-74.3762	335.448	-435.821	345.365	-423.008	113.35	-100.149	39.9289	-148.505	747.329	-727.68	98.408	-129.12	79.3981
3892	1.09692	3.39992	1.15322	64.9898	40.5163	-93.9796	-171.197	-67.459	144.914	67.0662	34.7669	50.174	51.6074	-101.136	119.689	-105.425	149.779	-133.998	-183.784	268.121	150.028	-33.4157	-58.3802	-73.5338	332.539	-433.222	343.979	-421.769	113.544	-101.367	45.6516	-151.104	736.129	-716.574	96.6956	-129.068	79.394
3893	6.19583	3.40558	1.15283	64.6936	40.2938	-94.2994	-171.639	-67.0299	145.115	66.9966	34.3509	50.8536	48.8334	-97.6575	120.906	-106.928	148.836	-132.215	-181.168	264.307	148.969	-31.8494	-59.1963	-73.4939	332.539	-433.141	343.177	-421.065	113.492	-101.006	46.332	-152.812	737.02	-717.019	97.7593	-129.07	79.2461
3894	8.11878	3.41041	1.15412	64.6894	40.955	-94.9178	-170.864	-66.7305	146.688	64.6573	34.5854	51.4783	46.3453	-94.1532	121.892	-108.344	147.679	-130.663	-181.914	263.993	146.991	-29.2089	-60.1118	-72.6749	329.659	-430.764	343.872	-421.075	112.71	-101.164	48.0598	-153.884	734.271	-714.193	97.72	-129.708	78.9575
3895	15.6239	3.42144	1.1468	64.6991	40.6534	-94.2859	-173.239	-66.2663	143.691	69.3341	33.2885	52.1758	45.4792	-93.8099	124.34	-110.98	147.134	-129.472	-177.214	258.506	147.275	-29.2031	-60.6289	-72.101	328.755	-429.596	337.859	-415.53	113.04	-101.395	48.8611	-155.227	735.834	-715.656	97.6554	-129.392	79.2322
3896	10.9441	3.41653	1.14325	63.3088	37.7996	-93.7055	-173.337	-65.7377	141.855	70.2393	34.3923	51.7671	45.7375	-93.4653	122.63	-109.492	147.369	-129.94	-176.852	258.59	147.027	-29.4807	-60.5085	-73.67	333.608	-434.092	341.929	-419.987	114.009	-100.244	42.8928	-151.362	746.733	-726.581	98.9641	-129.441	79.1589
3897	13.1238	3.42142	1.10547	63.3268	37.7561	-92.8515	-174.319	-65.7863	139.166	73.5517	34.2913	51.4405	45.302	-94.1854	120.346	-106.874	148.698	-131.167	-173.787	256.359	151.017	-34.2245	-59.5579	-73.8445	334.442	-434.837	342.132	-420.144	113.52	-99.7791	42.1863	-151.169	746.789	-726.709	99.5878	-129.529	79.0474
3898	13.5602	3.41912	1.11248	63.1173	37.8678	-92.4183	-179.992	-62.0033	136.643	77.4211	33.0379	51.4732	44.6951	-94.0374	119.998	-106.33	149.128	-131.101	-169.81	252.271	154.269	-37.7182	-59.874	-73.314	332.698	-433.353	342.208	-419.7	112.722	-99.341	41.801	-151.321	746.576	-726.533	100.246	-129.874	78.8353
3899	15.037	3.42832	1.11996	64.3761	40.0573	-93.9314	-173.888	-65.8423	141.197	71.5508	33.6168	51.9026	44.5093	-92.8231	122.829	-109.424	148.052	-131.428	-177.684	260.497	150.031	-33.2726	-59.8852	-72.4845	330.346	-431.405	340.892	-418.492	112.918	-100.275	46.6479	-153.634	737.098	-717.166	98.7835	-129.728	78.9777
3900	18.3783	3.45097	1.11148	64.3566	40.9657	-94.5213	-171.937	-66.6002	143.79	68.314	33.9449	53.2303	41.1934	-87.8935	126.405	-114.014	145.808	-129.403	-177.321	258.774	147.569	-30.1612	-61.0486	-70.8811	325.613	-427.634	340.182	-417.226	112.375	-100.517	48.9615	-155.142	733.403	-713.352	98.6544	-130.259	78.6742
3901	19.377	3.45645	1.10395	62.4038	36.4633	-95.0094	-177.425	-62.1556	144.632	68.5121	32.3277	54.2382	37.3117	-84.1237	127.87	-116.105	145.425	-128.212	-174.953	255.843	147.027	-29.2355	-61.6065	-71.9305	329.744	-431.159	339.756	-417.697	113.42	-98.5469	38.8251	-147.838	749.088	-729.397	99.5384	-129.273	79.4469
3902	9.17271	3.44945	1.10529	62.7072	37.054	-95.7944	-182.111	-57.934	144.237	69.3698	30.8331	54.0197	37.0372	-84.9904	126.273	-114.155	146.531	-129.763	-180.992	263.305	146.072	-28.3742	-60.8778	-72.1262	329.537	-431.176	343.247	-420.622	112.925	-98.895	39.4674	-147.754	746.621	-726.908	99.3337	-129.69	79.0847
3903	7.82362	3.4452	1.09348	63.0995	37.5354	-94.6273	-179.46	-60.7188	141.637	71.716	32.0443	53.6038	37.3595	-86.3091	124.465	-111.996	147.756	-131.84	-185.409	269.065	147.102	-30.1042	-59.7455	-73.0289	331.547	-432.8	345.766	-423.226	113.047	-98.9022	40.6497	-148.832	745.067	-725.2	99.6013	-129.767	79.057
3904	15.1176	3.44735	1.09667	62.6177	36.5916	-93.6006	-178.203	-62.6184	140.341	73.3392	32.7209	53.645	35.8383	-85.4001	123.376	-111.045	148.687	-131.771	-179.807	263.451	147.793	-31.6776	-59.5867	-73.765	333.673	-434.655	346.557	-424.817	113.207	-96.5878	38.8781	-149.074	749.013	-728.588	97.1999	-125.418	79.3738
3905	70.6809	3.48871	1.21192	64.3063	40.9166	-88.6104	-162.977	-77.4137	121.938	91.2151	36.3029	50.4117	52.5395	-103.949	117.524	-102.37	149.298	-129.045	-171.711	253.388	146.237	-29.4955	-60.7214	-67.2486	309.012	-411.033	331.033	-403.262	111.048	-103.018	42.3775	-152.554	741.161	-721.948	95.7525	-129.202	80.1727
3906	18.7843	3.47473	1.17361	63.3548	39.8154	-91.2759	-171.463	-71.1814	131.773	83.6294	32.9289	51.6406	49.8013	-101.956	121.46	-106.657	148.784	-123.464	-161.355	238.466	142.893	-23.9495	-63.5893	-71.4916	322.738	-424.093	341.427	-415.756	114.336	-102.862	41.7822	-151.948	744.009	-724.592	95.9665	-128.898	80.138
3907	6.65055	3.47862	1.17744	64.5892	42.0512	-92.6392	-175.389	-68.1357	139.905	76.3977	31.9399	52.2657	51.6057	-102.896	127.318	-113.025	147.517	-120.715	-155.399	230.045	142.551	-22.4061	-65.2025	-72.806	327.606	-428.446	341.758	-417.29	115.66	-103.482	46.2591	-154.354	735.714	-716.327	94.8054	-128.362	80.3666
3908	14.9425	3.48291	1.16687	65.0335	42.9837	-92.7302	-174.512	-68.4477	141.243	74.7388	32.2581	53.2803	47.5286	-97.5803	130.414	-116.971	146.182	-119.861	-155.567	229.568	140.588	-20.5247	-65.7392	-71.7446	325.463	-426.875	339.829	-415.148	115.446	-103.604	48.4668	-155.608	731.184	-711.839	94.7476	-128.641	80.4755
3909	16.8596	3.48383	1.14989	62.9639	38.6591	-93.885	-178.172	-64.4526	143.533	72.4027	31.1696	54.0013	43.0588	-92.5692	130.859	-118.116	145.816	-119.617	-155.556	229.456	140.008	-20.1794	-65.9794	-72.182	329.687	-431.484	340.34	-416.075	116.535	-101.998	40.0518	-150.295	747.083	-727.685	96.6125	-128.421	80.3781
3910	9.17325	3.47	1.14114	62.8457	38.4694	-92.8257	-180.929	-62.234	138.994	76.6199	31.8139	53.1144	44.0941	-94.6997	126.686	-113.439	147.444	-121.023	-158.125	233.155	138.887	-20.0108	-65.3739	-72.8388	330.651	-432.435	344.868	-420.299	115.917	-101.632	39.0506	-149.393	747.601	-728.308	96.9254	-128.574	80.1205
3911	8.53524	3.46083	1.16912	64.2375	41.3337	-94.2011	-175.322	-66.1249	143.369	71.4198	32.0128	53.6083	41.4282	-89.9123	128.484	-115.933	146.017	-120.929	-159.204	234.426	137.76	-19.2205	-65.6623	-72.0259	331.011	-433.735	343.818	-419.249	116.592	-103.004	48.2182	-155.539	736.336	-716.89	95.8427	-128.788	79.9031
3912	13.3302	3.481	1.14821	64.7117	42.6357	-93.4589	-175.009	-67.3229	141.571	74.0875	31.8006	54.5554	39.7243	-88.5562	132.283	-120.2	145.377	-120.48	-157.854	232.712	138.546	-20.0742	-65.937	-70.4202	326.364	-429.983	341.45	-416.491	115.737	-103.183	50.6597	-157.053	731.264	-711.835	95.9265	-129.446	79.6844
3913	9.63436	3.47587	1.1453	64.0676	40.6456	-92.4774	-174.522	-67.5089	139.05	75.7385	33.1426	54.2872	39.2818	-87.5522	130.349	-118.527	145.659	-121.984	-158.788	234.862	140.269	-22.5762	-65.157	-73.7489	337.044	-439.387	345.934	-423.332	118.132	-102.046	47.1588	-155.335	738.797	-719.024	97.8167	-129.03	79.7298
3914	9.72944	3.46296	1.16292	64.8826	42.3983	-91.8557	-175.231	-66.6443	137.222	76.9245	33.9957	53.7442	40.3879	-87.4236	128.302	-116.73	145.582	-124.549	-161.302	239.286	140.521	-23.8753	-63.8791	-74.4169	338.89	-441.17	349.357	-426.597	118.351	-102.331	52.1482	-159.312	732.299	-712.164	97.6452	-129.131	79.6055
3915	8.94992	3.46822	1.14476	62.5049	38.3309	-91.9232	-177.234	-64.342	136.593	77.025	34.1149	53.2249	40.8125	-87.3434	125.394	-113.895	146.063	-126.953	-161.166	240.81	144.727	-28.7568	-62.5714	-73.4987	335.421	-438.091	349.075	-425.632	117.419	-100.919	43.3905	-153.24	746.647	-726.739	99.0411	-129.396	79.194
3916	5.32989	3.46038	1.14646	62.6397	38.4304	-92.5322	-181.113	-60.7268	136.795	77.0278	33.1409	52.6164	41.7401	-89.5178	122.939	-110.686	147.438	-127.055	-162.124	242.146	145.66	-29.7783	-62.9526	-73.6872	335.681	-438.193	350.117	-426.746	117.093	-100.477	42.7691	-153.042	746.202	-726.437	99.5027	-129.353	79.2839
3917	6.09525	3.46769	1.11522	62.4989	38.0624	-92.2728	-177.789	-63.4503	136.751	76.6362	33.8734	52.556	41.0247	-89.067	121.817	-109.46	147.966	-128.289	-163.296	244.329	147.484	-32.0278	-62.1618	-74.0385	336.491	-438.761	351.273	-428.017	117.181	-100.016	41.5207	-152.212	746.879	-727.273	99.9437	-129.298	79.318
3918	8.59333	3.4703	1.08145	62.5455	37.5251	-93.3722	-183.586	-58.009	137.971	75.6939	32.4696	51.9335	42.0595	-91.5787	119.517	-106.385	149.357	-128.95	-166.19	247.762	146.746	-31.2781	-61.9563	-73.9112	335.718	-437.706	350.327	-427.114	116.41	-99.4951	39.1385	-150.155	748.253	-728.999	100.187	-129.144	79.4908
3919	4.9407	3.47105	1.0316	62.2968	36.9044	-94.1914	-175.139	-64.7987	141.905	71.2276	33.0647	51.4543	42.8757	-94.2017	117.682	-103.69	150.843	-130.024	-169.7	252.085	150.776	-34.8389	-60.7157	-72.7744	331.689	-433.867	348.431	-424.497	114.252	-98.7682	36.8863	-148.515	749.317	-730.462	100.415	-129.121	79.5308
3920	6.95764	3.42205	1.09546	63.1586	37.6057	-93.7074	-174.465	-65.7608	140.13	73.0023	33.3224	51.0503	43.8261	-95.8194	117.325	-102.852	151.785	-131.65	-178.268	261.749	147.941	-32.3479	-60.1805	-73.4271	333.308	-434.896	348.765	-425.168	113.955	-98.6917	38.0473	-149.342	746.534	-727.617	100.607	-129.112	79.8589
3921	9.31511	3.41496	1.08902	63.2048	37.6879	-92.6142	-174.554	-65.899	138.018	74.8993	34.2575	50.6963	44.6	-97.0163	116.583	-102.025	152.558	-134.034	-182.882	267.96	148.316	-33.4659	-58.8518	-73.0249	330.828	-432.468	349.638	-425.452	112.663	-98.3907	37.6098	-148.841	746.175	-727.322	100.637	-129.201	79.8444
3922	10.9458	3.40894	1.11562	63.9437	39.2052	-91.9547	-176.231	-66.2383	135.932	78.8323	33.0868	51.7076	43.897	-96.0254	121.745	-107.586	151.298	-135.819	-186.23	272.362	152.285	-37.2622	-57.6957	-72.6561	328.879	-430.455	347.741	-423.691	112.639	-99.2074	40.9498	-149.888	739.289	-720.602	99.2225	-129.07	79.8812
3923	11.369	3.41135	1.123	64.7731	40.4596	-90.9875	-172.391	-70.3936	135.619	79.4913	33.9426	51.1563	47.5653	-100.517	122.002	-107.454	152.283	-136.51	-184.032	270.877	152.103	-37.7519	-57.577	-74.1346	333.567	-434.508	349.566	-426.392	114.036	-99.331	44.1951	-152.531	736.037	-717.145	99.0014	-128.855	80.0174
3924	14.3756	3.42857	1.10302	64.8993	40.5157	-91.1161	-169.672	-73.5921	138.229	77.9871	33.4599	52.7037	44.4155	-98.131	126.94	-112.857	151.279	-135.546	-186.163	272.348	153.78	-38.3785	-57.8462	-73.898	332.966	-433.605	346.54	-423.859	114.231	-99.3956	45.3877	-153.083	735.044	-716.038	98.6406	-128.869	79.8863
3925	44.6334	3.44468	1.22527	63.9382	39.5168	-86.0824	-164.22	-79.2688	119.483	95.8216	36.6867	48.8978	64.2716	-121.085	119.128	-102.19	153.85	-133.566	-177.422	262.118	149.605	-34.2503	-59.2502	-68.3803	310.832	-412.737	337.085	-408.454	111.733	-102.822	34.3931	-147.229	748.69	-731.322	99.7647	-132.21	80.9565
3926	7.4824	3.42315	1.17278	63.3205	38.98	-90.5907	-169.463	-73.6053	133.909	81.6084	34.0286	49.1342	63.5709	-120.173	119.342	-102.587	153.607	-128.617	-170.806	251.62	146.709	-28.8691	-61.5715	-70.8049	319.071	-420.842	344.725	-417.405	112.713	-102.603	33.7656	-146.086	747.816	-730.511	99.4343	-131.692	80.6958
3927	-6.1404	3.41639	1.14491	63.0209	38.6898	-91.3107	-177.458	-65.9444	136.033	79.4338	33.2386	48.8039	63.5924	-119.498	118.093	-101.451	153.623	-129.844	-171.93	253.294	147.687	-30.0225	-60.9881	-72.4832	325.046	-426.831	351.608	-425.082	113.068	-101.955	33.7767	-146.562	748.4	-730.818	99.8551	-131.001	80.3227
3928	-1.3931	3.41678	1.14059	64.892	42.0159	-91.7128	-171.677	-70.4632	137.882	76.8915	33.8986	48.7554	62.9233	-118.323	118.371	-101.781	153.544	-130.02	-169.854	251.317	150.022	-32.6533	-60.5769	-71.1514	321.715	-423.544	344.788	-418.62	112.701	-103.575	43.1723	-152.261	735.153	-717.06	97.8063	-130.598	79.8904
3929	-6.17651	3.41122	1.14861	63.2134	39.1453	-90.6242	-170.896	-71.7826	136.338	78.609	34.6154	48.6081	63.4855	-118.582	118.419	-102.026	153.665	-130.706	-165.781	247.953	155.131	-38.3707	-60.2941	-72.4347	325.961	-427.586	347.815	-422.545	113.674	-101.989	37.6726	-149.638	747.513	-729.038	99.4477	-130.023	79.6384
3930	-3.44691	3.42112	1.11492	63.7995	39.4006	-91.0414	-178.106	-65.6685	135.903	79.8464	33.1942	48.0291	64.7684	-120.619	116.208	-99.3679	154.754	-132.089	-163.661	246.663	159.18	-42.6915	-59.5145	-73.7727	331.494	-432.372	347.087	-422.973	114.078	-101.382	38.195	-150.63	747.306	-728.562	100.129	-129.631	79.6074
3931	-5.35973	3.40723	1.11932	65.0272	41.9401	-92.012	-170.401	-71.7955	140.526	74.6205	33.7701	48.7727	60.8503	-116.184	117.57	-101.255	154.18	-130.487	-163.881	246.202	162.813	-45.1871	-60.356	-73.724	331.486	-432.281	346.173	-422.223	113.919	-102.702	45.5692	-154.311	735.8	-717.079	98.2321	-129.706	79.1464
3932	-0.715312	3.4215	1.11778	64.857	41.7598	-92.0059	-169.32	-72.2371	140.071	74.5082	34.2229	50.0141	56.3445	-109.868	121.286	-105.787	151.973	-130.728	-170.451	252.766	156.456	-39.1356	-60.4934	-72.5937	327.918	-429.081	344.129	-420.275	114.063	-102.721	47.2896	-155.359	734.342	-715.395	98.0137	-129.702	79.2429
3933	8.43635	3.44039	1.10197	64.7428	41.3694	-91.7546	-170.108	-72.0592	140.163	75.0144	33.8857	51.2325	51.8018	-104.643	123.882	-109.129	150.649	-129.279	-166.32	247.462	156.237	-38.8016	-61.1914	-72.2665	328.118	-429.071	339.66	-416.803	114.942	-102.499	47.5565	-155.836	735.158	-715.992	98.3156	-129.321	79.5251
3934	4.95367	3.42549	1.12659	63.7351	38.5201	-91.5549	-171.04	-70.7113	138.671	75.7243	34.4613	50.6149	52.7986	-105.381	121.665	-106.857	151.205	-131.727	-173.81	256.751	151.427	-35.1167	-60.1583	-73.8369	333.065	-433.657	343.643	-421.238	116.041	-101.101	40.7126	-151.091	745.543	-726.22	99.9938	-129.172	79.7374
3935	11.7032	3.43696	1.11082	64.661	40.2129	-93.2454	-169.831	-72.0449	140.458	74.3258	33.0528	51.2509	49.4559	-101.487	122.377	-108.067	150.666	-133.072	-177.841	261.73	151.756	-35.5098	-59.1302	-73.1405	330.946	-431.648	341.604	-419.279	115.782	-101.889	44.8599	-152.839	737.501	-718.292	98.5611	-129.077	79.671
3936	6.12194	3.44545	1.07698	64.9932	41.2685	-94.7463	-175.121	-66.6047	148.369	66.7678	31.9927	53.9873	39.2814	-88.5035	130.822	-118.478	147.833	-132.023	-179.674	263.279	153.005	-36.4409	-59.52	-74.4645	335.325	-435.81	344.349	-423.437	116.307	-101.148	50.0621	-155.59	731.573	-711.363	98.0629	-127.875	78.2044
3937	11.4041	3.45303	1.0734	63.7133	38.1078	-93.304	-173.755	-67.9725	141.643	73.2281	32.6868	54.3603	37.338	-87.0487	130.477	-118.383	148.021	-135.698	-190.136	276.732	158.056	-42.232	-57.6086	-74.2932	334.724	-435.219	343.877	-422.946	116.183	-100.064	43.2223	-150.691	742.831	-722.905	99.239	-128.029	78.4689
3938	8.55473	3.43648	1.10956	64.5148	40.1259	-92.892	-177.697	-65.0092	138.282	77.1794	31.9481	54.4473	37.1041	-86.8441	130.441	-118.144	147.751	-136.059	-193.649	280.218	160.023	-43.2991	-57.9784	-74.6992	334.671	-435.033	345.867	-424.864	116.335	-101.125	49.01	-154.884	736.515	-716.471	98.1618	-128.215	78.2822
3939	11.9872	3.44238	1.09512	63.1342	37.0942	-92.6487	-179.856	-62.8998	137.39	77.758	32.2125	54.0316	37.9503	-87.5843	129.036	-116.789	148.317	-135.788	-189.52	276.035	157.462	-41.3877	-58.2991	-74.6658	334.656	-434.89	344.881	-424	116.366	-99.8715	41.6724	-149.421	746.932	-727.442	99.2013	-128.265	78.6645
3940	13.0088	3.45245	1.08144	63.2453	37.3681	-92.8994	-187.64	-56.3485	136.356	79.5515	30.8391	54.1164	36.7091	-87.0388	127.92	-115.427	148.855	-136.299	-190.374	277.177	157.419	-41.5034	-58.3041	-74.9885	335.022	-435.11	346.759	-425.779	116.334	-99.6678	41.2346	-149.101	745.895	-726.641	99.6252	-128.571	78.7142
3941	12.1471	3.44325	1.10496	64.1412	39.0457	-92.7413	-178.207	-64.7337	136.051	79.4032	31.7616	54.0374	37.4459	-87.4903	129.1	-116.478	148.754	-137.78	-194.783	282.84	160.32	-44.4348	-57.2586	-74.2387	331.684	-431.825	344.573	-423.552	115.854	-100.283	44.1874	-150.117	739.297	-720.182	98.3868	-128.5	78.8179
3942	12.3063	3.45256	1.10504	63.9616	38.5469	-92.9906	-177.441	-64.9914	137.049	78.2144	31.785	54.8663	34.3952	-84.0948	130.385	-118.131	147.631	-138.51	-202.341	290.722	165.177	-48.332	-56.7304	-74.2005	331.716	-431.856	344.464	-423.385	115.678	-100.031	43.1908	-149.249	741.64	-722.489	98.5875	-128.713	78.832
3943	9.85896	3.45519	1.12433	63.9373	38.6618	-92.7658	-178.34	-64.695	136.459	79.3886	31.3814	55.5177	31.4461	-81.7934	130.832	-118.607	147.663	-139.623	-208.741	297.524	169.236	-51.8359	-56.2348	-74.4749	331.134	-431.098	347.228	-426.282	115.688	-99.5212	41.4902	-147.616	741.959	-722.761	99.177	-129.025	78.9169
3944	12.4002	3.47553	1.12932	64.2459	38.8297	-93.0274	-179.131	-64.0791	136.193	80.0145	30.7208	56.0386	29.6242	-80.0554	131.455	-119.339	147.09	-141.062	-215.932	305.169	174.919	-56.8682	-55.6041	-74.4124	332.382	-432.671	347.759	-426.938	115.933	-99.0776	39.7609	-146.277	742.801	-723.478	99.8372	-129.271	78.9043
3945	14.3283	3.48325	1.10954	64.3112	39.0031	-92.5477	-177.49	-65.3313	136.136	79.5132	31.7355	55.6402	30.3936	-80.9039	129.336	-117.383	147.905	-141.576	-212.144	301.94	171.66	-54.616	-55.3868	-74.1939	331.323	-431.55	347.322	-426.352	115.628	-99.0462	40.2988	-146.524	741.025	-721.695	99.5877	-129.271	78.8909
3946	18.0165	3.48697	1.11397	63.6514	37.5696	-93.0091	-180.962	-62.6226	135.211	81.0845	30.4698	56.1325	29.9661	-79.7652	132.86	-121.159	147.005	-142.056	-215.095	305.046	174.346	-56.9828	-55.0889	-73.8544	330.557	-430.72	345.841	-425.096	115.597	-98.4065	37.1524	-144.474	747.429	-728.113	100.36	-129.436	79.0273
3947	9.28835	3.49678	1.07879	64.8472	40.0443	-93.1561	-177.619	-65.3554	135.978	80.344	30.4562	56.2543	29.3502	-79.2767	131.893	-120.497	146.763	-142.257	-211.612	302.24	173.298	-56.7009	-54.7052	-73.5548	333.01	-433.943	347.621	-426.974	115.702	-99.7111	43.0251	-147.344	737.041	-717.767	98.6648	-129.582	78.909
3948	9.72669	3.46341	1.12857	63.2914	36.9507	-92.9345	-180.453	-63.0596	134.775	81.6902	30.2981	55.575	32.0283	-80.9106	131.515	-120.056	146.568	-141.612	-206.106	296.453	168.77	-52.8267	-55.3668	-73.5695	333.237	-433.968	346.222	-425.757	115.758	-98.5454	37.6328	-144.354	747.953	-728.647	100.193	-129.675	78.9915
3949	9.8365	3.48025	1.09492	63.6874	38.2939	-92.6277	-178.189	-65.0609	135.351	80.8921	30.9847	55.32	32.4123	-82.3484	129.547	-117.968	147.947	-142.386	-205.304	296.211	167.891	-52.468	-55.0189	-72.8396	329.988	-431.085	347.242	-425.883	114.704	-98.8943	40.574	-146.711	742.977	-723.531	100.093	-130.118	78.712
3950	13.7161	3.50068	1.08028	64.5149	39.8131	-92.5729	-179.779	-64.041	135.023	81.7151	30.5348	55.666	30.8435	-81.494	129.515	-117.699	148.069	-144.061	-212.693	304.195	173.383	-57.3941	-54.3179	-72.7498	328.998	-429.932	347.04	-425.649	114.622	-99.5089	43.9914	-148.705	739.265	-719.747	99.3091	-130.175	78.6654
3951	17.9752	3.46379	1.14858	64.8212	40.4251	-92.178	-179.998	-64.2363	133.076	83.7531	30.6186	54.7768	36.397	-84.5476	132.072	-119.874	146.365	-142.607	-204.869	295.8	166.367	-51.1773	-55.2048	-72.8703	329.313	-429.832	344.442	-423.572	114.954	-99.6696	45.9289	-149.757	735.45	-715.981	98.6117	-130.032	78.7773
3952	20.922	3.47967	1.14549	64.966	40.4187	-92.2578	-177.89	-66.2124	133.366	83.5752	30.5955	55.2498	36.2424	-84.4445	134.635	-122.37	145.542	-142.142	-208.823	299.395	168.918	-52.7962	-55.465	-72.8422	329.221	-429.52	342.829	-422.205	115.045	-99.4438	45.6278	-149.481	736.143	-716.707	98.4344	-129.936	78.8678
3953	17.8683	3.47946	1.13128	64.2974	39.2913	-92.6671	-179.658	-64.4863	134.402	82.7707	30.0004	55.9162	32.887	-82.0868	134.56	-122.383	145.71	-139.447	-205.847	294.988	164.302	-47.6307	-56.8431	-72.7002	328.776	-429.139	342.703	-421.908	114.739	-99.0922	44.14	-148.775	739.359	-719.88	98.9254	-130.063	78.7614
3954	10.9935	3.47842	1.12716	64.3034	39.6693	-93.4304	-182.411	-62.0246	135.98	81.8954	28.6899	56.7938	29.404	-79.0093	135.755	-124.022	145.164	-137.499	-203.527	291.587	160.509	-43.5515	-57.8477	-72.3748	330.138	-431.388	345.168	-424.111	114.769	-99.3261	45.3727	-149.584	737.276	-717.758	98.7549	-130.195	78.6672
3955	15.2436	3.46419	1.1745	63.8788	39.2109	-92.4192	-182.216	-62.7869	131.442	86.7914	28.6831	55.725	35.0725	-85.1024	134.246	-121.658	145.299	-137.089	-201.739	289.67	158.432	-41.685	-58.0263	-71.0844	325.473	-427.209	343.334	-420.298	114.604	-100.532	44.0794	-149.304	739.962	-720.66	97.4563	-130.059	79.216
3956	18.6221	3.48173	1.13625	63.9269	39.4819	-92.3753	-182.603	-62.5365	131.671	86.6208	28.7249	55.7619	35.0629	-85.1862	134.472	-121.911	145.328	-133.747	-193.302	279.99	148.475	-32.0645	-59.7426	-71.3201	326.34	-427.996	343.769	-420.843	114.726	-100.708	45.4022	-150.367	738.756	-719.252	97.4377	-130.069	79.1055
3957	18.3304	3.48335	1.1219	63.8741	39.8107	-92.2199	-181.034	-63.7845	132.825	85.0575	29.5066	55.4597	36.0697	-86.448	133.793	-121.265	145.96	-134.25	-193.51	280.438	148.212	-32.0294	-59.5592	-70.6574	323.359	-425.344	344.183	-420.65	113.979	-100.766	46.3127	-151.087	737.799	-718.162	97.4073	-130.334	78.6388
3958	26.2736	3.47423	1.19385	65.475	42.7284	-90.5649	-175.669	-68.796	127.045	90.2295	31.0027	53.7458	46.1503	-96.4844	132.925	-119.167	145.474	-134.74	-194.986	282.089	149.059	-32.8401	-59.3081	-69.5947	319.111	-420.942	339.5	-415.447	113.512	-102.028	52.8267	-156.415	729.982	-710.297	95.5216	-129.964	79.0134
3959	11.5152	3.46947	1.19357	64.1272	39.518	-91.5521	-178.744	-66.6682	134.464	83.6995	30.4672	53.4807	50.759	-101.937	135.327	-121.421	145.49	-136.392	-200.328	288.003	154.309	-38.1122	-58.5048	-71.3071	326.925	-428.584	342.636	-419.01	115.357	-100.961	46.1314	-152.811	742.5	-722.74	97.6288	-129.871	79.1228
3960	18.3616	3.49443	1.17429	64.3401	38.5339	-91.5627	-179.697	-65.8708	134.838	83.3994	30.4364	53.5252	50.4081	-101.731	135.164	-121.317	145.691	-139.32	-207.974	297.644	163.258	-46.63	-56.9736	-73.0576	333.687	-434.357	342.095	-419.89	117.072	-100.476	43.8844	-151.319	747.357	-727.527	98.1222	-129.36	79.5112
3961	13.0992	3.4747	1.31865	67.2094	42.0954	-92.228	-198.098	-46.4805	134.455	82.5588	29.2459	51.8469	50.629	-108.185	119.514	-105.142	151.69	-129.494	-196.292	285.548	151.897	-35.6542	-66.3128	-77.6738	350.653	-449.018	353.508	-430.476	121.528	-100.971	47.4441	-149.688	734.247	-715.925	93.5872	-128.299	80.4703
3962	14.2374	3.48461	1.25604	64.8206	38.5896	-92.1834	-184.931	-57.6133	136.01	79.1882	31.8706	51.6834	49.0899	-104.928	118.739	-104.894	151.017	-126.973	-189.778	278.073	145.413	-29.2525	-67.4022	-76.9317	347.77	-446.56	355.37	-431.485	120.765	-99.4633	41.295	-146.653	746.687	-728.24	95.665	-128.719	79.9599
3963	9.6642	3.48606	1.17258	65.7713	41.5139	-93.4019	-176.015	-67.6972	140.657	76.0412	31.0845	52.213	47.1507	-104.263	119.668	-105.72	151.665	-124.17	-180.105	265.934	139.613	-23.2638	-68.1663	-75.4764	343.126	-442.233	353.515	-428.708	119.479	-101.103	50.1417	-151.753	735.43	-716.825	93.6032	-129.055	79.5374
3964	16.1543	3.48462	1.16327	64.4831	39.6504	-90.4071	-173.113	-70.9636	134.988	81.2217	33.6461	52.7104	45.6076	-101.376	122.93	-109.736	150.947	-127.661	-182.711	270.403	143.846	-28.8939	-66.0851	-74.6523	339.757	-439.299	353.757	-428.393	118.454	-100.422	47.3676	-150.533	741.713	-722.874	94.7503	-129.337	79.2691
3965	0.37548	3.37308	1.32776	64.9151	41.0345	-90.2318	-168.034	-75.6804	136.833	79.4137	34.1013	51.7586	44.5666	-96.7697	121.813	-108.809	150.017	-132.14	-182.32	272.005	148.983	-35.0288	-62.9814	-74.3371	338.347	-437.89	352.072	-426.903	117.743	-101.234	53.4944	-154.659	736.114	-717.084	93.719	-129.366	79.1926
3966	4.8486	3.38435	1.31018	63.3296	37.9474	-90.4251	-172.278	-71.1019	135.804	79.7996	34.1953	51.84	43.6717	-94.9394	122.233	-109.494	149.332	-132.679	-185.985	275.806	149.032	-34.9268	-62.9742	-73.9828	337.055	-436.717	351.713	-426.284	117.355	-100.097	47.2011	-150.737	747.277	-728.312	95.0874	-129.476	79.1178
3967	2.56083	3.39978	1.26601	63.4607	38.3753	-91.7807	-176.648	-66.832	136.769	78.784	33.0372	52.0346	41.9487	-90.8672	122.965	-110.76	148.446	-136.7	-189.577	280.982	153.015	-39.2962	-60.6853	-74.4679	338.927	-438.63	353.361	-428.235	117.439	-99.7633	48.4841	-152.794	745.211	-725.908	96.0392	-129.633	78.9471
3968	5.33705	3.42254	1.22574	64.1719	39.428	-92.4175	-172.193	-69.5171	139.784	74.6834	33.8622	51.7384	42.0963	-91.538	121.834	-109.318	149.659	-139.992	-196.443	289.263	157.23	-43.6456	-58.8797	-73.9915	336.698	-436.505	352.477	-427.612	116.777	-99.3266	48.9111	-153.991	741.385	-721.66	97.0637	-129.826	78.8148
3969	10.4218	3.4275	1.24151	64.5672	40.3341	-92.6808	-171.692	-70.412	137.867	76.9331	33.2011	51.4623	44.3991	-93.0685	123.354	-110.713	149.78	-141.989	-197.001	290.721	158.001	-45.0121	-57.6398	-73.4574	334.306	-434.129	351.381	-426.623	116.096	-99.2123	50.433	-155.427	738.361	-718.511	97.0858	-129.795	78.8312
3970	11.3315	3.44159	1.22346	64.779	40.6959	-92.8544	-172.554	-69.5228	137.959	76.9581	32.8356	52.2543	41.5592	-90.6172	124.492	-111.796	149.32	-141.229	-201.025	293.954	158.228	-44.4215	-58.0951	-73.2636	333.611	-433.503	351.1	-426.247	115.803	-99.3284	51.3438	-156.024	736.974	-717.065	97.0334	-129.946	78.7516
3971	34.3568	3.46943	1.31331	64.1879	41.3688	-88.7053	-169.55	-74.3075	120.108	95.8087	33.7126	50.2265	53.3988	-104.453	121.075	-105.852	149.513	-140.031	-198.062	290.021	154.034	-40.2658	-58.8409	-68.2166	312.238	-413.464	344.346	-414.152	114.685	-103.816	48.8651	-156.092	740.302	-721.165	97.2873	-133.06	78.8565
3972	21.8549	3.46029	1.30283	64.4394	41.1908	-89.923	-173.836	-70.3405	124.977	91.2721	32.7023	51.0957	47.9893	-99.0064	121.868	-107.57	149.73	-135.155	-187.088	277.277	143.147	-29.1897	-61.3408	-70.3743	319.531	-420.338	348.945	-420.265	116.337	-101.651	45.4234	-149.891	734.691	-717.796	88.8968	-125.915	81.6209
3973	24.0419	3.46335	1.28129	64.4394	40.9871	-91.8496	-172.945	-70.0836	133.028	82.6468	32.4926	51.4221	49.8616	-100.464	125.214	-110.873	148.679	-129.889	-182.291	268.972	134.311	-18.8927	-63.9848	-70.1304	318.819	-419.306	345.637	-417.596	116.254	-101.387	44.5497	-148.952	735.586	-718.718	88.8203	-125.571	81.8406
3974	22.6504	3.46568	1.27272	64.1032	39.8619	-91.1297	-172.439	-70.8715	134.19	81.6278	33.1669	51.5647	51.3809	-102.073	127.156	-112.902	148.465	-129.177	-180.489	266.715	130.718	-15.7126	-64.0931	-71.5616	324.399	-424.397	347.201	-420.132	117.348	-100.782	42.5709	-148.237	740.793	-723.622	89.9855	-125.204	82.1802
3975	20.5067	3.46626	1.25484	64.1579	39.6099	-91.5486	-172.178	-70.7011	138.505	77.1777	33.3811	51.5861	50.4577	-100.677	126.952	-112.882	148.704	-131.424	-181.271	268.643	131.403	-17.3331	-62.7477	-71.9332	325.687	-425.285	345.83	-419.631	118.367	-100.856	43.1785	-148.509	740.931	-723.513	90.1473	-124.795	82.5446
3976	21.0483	3.46726	1.24492	64.0238	38.7183	-92.5048	-171.87	-70.1164	141.38	73.8595	33.18	51.6024	48.2904	-98.1802	125.357	-111.373	149.003	-132.257	-181.553	269.228	134.685	-20.4564	-62.1526	-72.8435	329.576	-428.638	345.289	-419.831	119.206	-100.423	41.1173	-147.346	742.891	-725.219	91.0117	-124.646	82.7329
3977	18.6444	3.45942	1.22891	64.8898	40.6823	-90.9485	-176.75	-67.3945	135.518	80.7391	32.9387	51.6352	47.2262	-96.2495	124.947	-111.385	148.843	-137.508	-183.778	273.92	143.085	-30.166	-58.8384	-72.2827	327.567	-426.979	344.867	-419.031	117.681	-100.972	45.3066	-149.716	733.935	-716.203	90.19	-124.847	82.495
3978	12.9271	3.42544	1.31203	64.8768	40.9594	-92.2523	-173.232	-68.9738	139.476	75.5988	33.296	51.8524	44.4594	-91.4109	124.752	-111.099	147.297	-138.091	-192.859	282.564	145.24	-31.3125	-58.6724	-72.1829	327.111	-426.585	345.503	-419.781	117.763	-101.463	48.3394	-152.117	733.223	-715.266	89.939	-125.044	82.297
3979	5.04026	3.42696	1.22719	61.9636	35.564	-95.4411	-181.457	-66.0598	148.109	71.3108	28.4833	54.8672	35.1772	-82.3104	133.86	-122.183	146.471	-140.338	-195.665	285.49	147.685	-33.8476	-57.6177	-76.0624	339.907	-439.21	355.668	-433.148	119.67	-96.6737	38.8647	-148.165	753.934	-735.166	99.2256	-127.118	80.1608
3980	8.20788	3.45908	1.15877	62.5019	37.3593	-95.8113	-189.508	-59.4901	146	74.6189	26.5848	55.197	33.3298	-82.5265	132.493	-120.413	147.664	-137.335	-187.443	275.895	141.082	-27.5275	-59.2275	-74.6305	334.252	-434.025	354.084	-430.865	118.42	-97.592	41.8047	-149.756	746.482	-727.942	98.6299	-127.575	79.9531
3981	5.70275	3.44257	1.17327	64.1981	40.2886	-95.3392	-188.84	-60.106	143.756	76.7428	26.7998	54.3662	35.4689	-85.9272	129.808	-117.296	149.588	-139.901	-189.6	279.649	146.812	-33.6715	-58.2157	-74.1656	332.439	-432.179	351.99	-428.799	117.795	-98.5765	47.807	-153.306	735.088	-716.502	97.3513	-127.756	79.792
3982	12.745	3.46493	1.16719	64.8821	41.3072	-93.3857	-181.591	-66.1184	138.925	80.3938	29.0565	54.211	37.6594	-87.1927	131.805	-119.037	148.747	-146.531	-207.323	300.807	163.809	-50.6864	-54.8296	-73.087	328.012	-428.22	350.332	-427.11	117.055	-98.6353	48.1098	-152.743	732.919	-714.595	96.6231	-127.914	79.8372
3983	48.5768	3.48894	1.19011	65.8967	43.4779	-90.5258	-174.371	-76.6548	127.514	93.4842	30.2087	54.5851	38.8425	-85.7156	136.977	-124.174	146.987	-154.983	-220.005	314.392	180.197	-66.6475	-50.755	-72.2664	324.507	-425.08	350.611	-427.868	116.472	-98.7599	48.1701	-152.765	730.19	-712.038	98.5653	-129.934	80.0023
3984	31.706	3.48499	1.16163	64.4528	41.2947	-90.6119	-179.068	-68.1664	131.565	86.9676	31.2159	54.9058	36.1899	-81.7287	136.645	-124.26	146.213	-152.285	-217.659	312.316	179.68	-66.1699	-52.1584	-71.9198	323.15	-424.036	351.209	-428.285	115.857	-98.015	44.3848	-150.539	736.731	-718.509	99.311	-129.905	79.7214
3985	28.7567	3.47964	1.15763	64.5556	42.0251	-90.7249	-177.126	-67.8332	133.065	83.58	32.7039	54.6771	36.1992	-79.8067	135.32	-123.474	145.547	-150.52	-209.148	303.577	172.919	-60.2461	-52.9235	-71.8399	322.862	-423.735	350.877	-428.082	115.741	-98.2771	48.3408	-153.878	731.336	-712.898	99.1732	-129.729	79.7161
3986	23.8536	3.47798	1.10763	64.029	40.9326	-90.8332	-177.485	-67.306	133.08	83.4745	32.5846	54.2255	36.4129	-82.0844	131.931	-119.832	147.704	-148.903	-201.278	295.403	167.658	-55.6207	-53.4274	-71.6946	322.616	-423.605	350.391	-427.332	114.756	-98.1468	46.4449	-152.191	733.529	-715.151	99.124	-129.798	79.4543
3987	18.2934	3.46332	1.1405	64.1463	41.0637	-90.9493	-176.127	-68.2258	133.405	83.2409	32.3032	53.8331	38.2451	-84.3873	131.525	-118.997	148.034	-148.708	-201.569	295.948	168.202	-55.987	-53.5432	-71.6664	322.917	-423.91	350.787	-428.029	114.793	-98.2013	46.4379	-151.621	733.257	-714.927	98.5621	-129.701	79.502
3988	18.4862	3.46942	1.1308	63.0226	38.4715	-90.9642	-181.467	-63.9776	133.017	84.4652	31.3288	53.7153	37.9624	-85.4629	130.039	-117.259	149.128	-149.665	-203.505	298.402	168.736	-56.6413	-53.0903	-72.1524	324.397	-425.075	350.914	-428.264	114.714	-97.2411	40.9764	-148.851	743.983	-725.272	100.327	-129.799	79.3299
3989	22.0264	3.47342	1.16103	63.8989	39.6423	-90.3536	-173.85	-70.8416	132.2	84.8378	32.4917	53.4349	39.9574	-88.0335	129.897	-116.974	149.682	-151.552	-211.052	306.886	174.347	-61.7885	-52.1631	-72.135	324.12	-424.504	349.977	-427.489	114.769	-97.6928	42.7269	-149.72	742.255	-723.322	99.9325	-129.809	79.4116
3990	21.6836	3.49012	1.1288	63.7695	38.2004	-90.6773	-173.53	-70.6489	133.66	83.0286	32.6391	53.5943	38.9434	-87.3719	128.793	-116.012	149.863	-151.684	-212.509	308.474	176.588	-63.7242	-52.0897	-73.7591	330.811	-430.177	349.213	-428.063	116.301	-97.3148	40.0748	-147.919	748.088	-729.022	100.384	-129.344	79.8865
3991	15.1477	3.43449	1.1575	63.6312	37.6061	-90.7705	-177.958	-66.9318	133.223	83.9313	31.8518	52.5036	41.299	-91.3617	126.141	-112.673	151.683	-149.787	-204.605	299.892	170.464	-58.1194	-52.7821	-73.6891	330.677	-429.843	347.422	-426.178	115.498	-97.2461	39.0557	-147.432	748.229	-729.222	100.793	-129.256	79.9795
3992	16.7355	3.4527	1.10751	64.455	39.0411	-90.3955	-173.278	-71.1425	134.515	82.363	32.9089	52.2884	41.3184	-93.3577	123.965	-110.336	153.326	-150.029	-205.218	300.758	170.38	-58.1626	-52.2989	-73.8539	331.219	-430.42	348.576	-427.014	114.858	-97.8302	41.5438	-149.277	743.187	-724.032	100.715	-129.391	79.8017
3993	18.796	3.41789	1.18502	65.3273	40.716	-90.2093	-171.498	-73.1524	133.728	83.322	32.8898	51.8771	42.96	-94.9705	124.376	-110.457	153.436	-151.824	-212.808	309.054	176.705	-63.9075	-51.4939	-73.1846	328.035	-427.3	347.579	-425.778	114.395	-98.2693	44.0091	-150.483	739.459	-720.253	99.8936	-129.477	79.666
3994	18.3727	3.42981	1.17361	65.1286	40.4942	-90.0036	-171.006	-73.0844	135.425	80.9686	33.9724	51.7391	43.214	-94.615	124.188	-110.51	153.183	-152.071	-212.133	308.461	175.845	-63.2976	-51.3958	-73.5209	328.483	-427.559	348.254	-426.513	114.571	-97.885	44.0739	-151.024	740.175	-720.813	100.085	-129.428	79.664
3995	22.1521	3.44037	1.14275	64.2042	38.6802	-90.3025	-173.524	-70.7658	134.75	81.8138	33.324	51.8234	41.7243	-93.6009	122.974	-109.227	153.389	-152.671	-215.535	312.15	179.708	-66.7304	-51.0224	-72.9134	326.363	-425.758	347.482	-425.251	113.602	-97.0433	39.6418	-147.987	748.457	-729.134	100.646	-129.499	79.5414
3996	25.8682	3.43847	1.14243	64.908	39.7746	-90.2969	-173.982	-69.8609	132.759	83.2648	33.4135	51.2025	42.5397	-94.5201	120.239	-106.306	153.982	-152.35	-212.349	309.026	176.029	-63.6018	-50.8789	-73.043	327.518	-426.848	346.257	-424.007	112.965	-97.3085	42.9386	-151.341	743.778	-724.099	101.096	-129.672	79.5072
3997	26.8465	3.40863	1.17618	66.5092	42.172	-90.6564	-174.075	-69.6355	133.477	82.5083	33.1766	51.1282	42.3433	-94.3501	119.985	-105.968	154.026	-151.718	-212.986	309.186	179.581	-66.4315	-51.1587	-74.3587	332.778	-431.376	346.169	-424.871	114.086	-98.2257	48.377	-154.488	734.782	-714.957	99.8192	-129.504	79.5994
3998	21.6093	3.41558	1.15854	64.0965	38.2149	-91.0743	-176.996	-66.9355	134.288	81.8369	32.7057	51.4239	41.4452	-92.1999	120.978	-107.194	152.941	-150.914	-208.29	304.246	175.868	-63.1619	-51.5849	-73.6296	329.427	-428.215	345.415	-423.944	113.22	-96.4675	40.704	-149.515	748.215	-728.335	101.36	-129.378	79.4354
3999	20.5941	3.42386	1.09199	63.7318	37.4061	-91.6352	-182.991	-61.5153	134.29	82.2574	31.5482	51.1231	40.949	-93.4796	118.446	-104.397	154.552	-149.635	-203.038	298.596	172.695	-60.2838	-51.9363	-73.0149	327.844	-427.174	345.17	-422.816	111.595	-96.1873	37.6672	-147.008	749.426	-730.005	101.459	-129.424	79.4991
4000	18.5778	3.38805	1.12022	64.1496	37.6705	-91.7121	-182.78	-61.8688	134.201	82.7008	31.1233	50.3388	43.3342	-97.2819	117.118	-102.361	155.801	-148.658	-200.616	295.826	171.61	-59.139	-52.1471	-73.2327	329.357	-428.502	344.352	-422.142	111.3	-96.3198	37.1734	-146.598	748.247	-728.946	101.675	-129.427	79.6637
4001	23.5704	3.41565	1.04798	64.0085	37.3781	-91.7016	-179.584	-64.4486	134.868	81.6436	31.7099	50.7176	41.841	-96.1309	116.837	-102.364	155.916	-147.421	-196.516	291.282	170.593	-58.204	-52.2217	-73.3817	330.494	-429.709	344.345	-422.002	110.89	-96.3481	36.6315	-146.294	748.117	-728.833	101.969	-129.517	79.5854
4002	22.2228	3.36731	1.10727	64.3153	37.8914	-91.2111	-176.613	-67.4178	134.873	81.8238	32.1368	50.3659	43.2245	-97.938	116.95	-102.067	155.837	-146.985	-197.917	292.307	173.649	-60.6296	-51.9778	-73.3504	330.506	-429.636	343.394	-420.985	110.199	-96.4651	37.5576	-147.237	747.147	-727.646	102.241	-129.749	79.4044
4003	24.3086	3.37857	1.04977	63.7054	37.3429	-90.4278	-173.395	-70.9594	134.631	82.2024	32.9678	50.6896	42.249	-97.9752	116.581	-101.856	156.518	-145.247	-191.629	285.033	171.625	-58.7803	-52.3788	-73.0079	328.956	-428.471	345.044	-421.707	108.888	-96.2668	36.0353	-146.245	748.316	-728.902	102.566	-130.007	79.0403
4004	21.6043	3.34515	1.11961	65.6148	40.6207	-90.619	-179.206	-66.1814	133.487	84.0045	31.8654	51.2924	41.5597	-96.6183	119.275	-104.698	155.09	-142.27	-190.287	281.29	171.815	-57.1814	-54.3621	-73.6422	331.732	-430.817	342.878	-420.149	109.241	-97.9187	42.9366	-149.18	734.322	-715.144	100.114	-129.929	79.0775
4005	26.6965	3.34478	1.087	64.0834	37.3356	-90.2424	-172.165	-71.6936	134.953	81.2112	33.8059	50.671	42.9831	-98.3173	117.49	-102.862	156.159	-141.57	-185.873	276.478	171.838	-57.4599	-54.3574	-73.5998	332.2	-431.188	340.497	-417.705	108.431	-96.2374	37.4389	-147.08	747.855	-728.257	102.191	-130.056	78.9479
4006	32.1124	3.35775	1.07121	65.5476	39.8009	-90.5902	-172.236	-71.5572	135.415	80.8557	33.4398	51.0199	42.1989	-97.95	118.108	-103.575	156.164	-143.078	-192.772	284.33	173.712	-59.1978	-53.2345	-73.3368	331.641	-430.868	339.426	-416.254	107.558	-97.1806	42.8554	-149.934	738.77	-719.134	100.666	-130.143	78.8379
4007	30.8654	3.37066	1.03666	63.821	36.8562	-90.6898	-173.467	-70.5425	135.087	81.373	33.0853	51.9693	39.7325	-94.9372	120.62	-106.453	154.729	-141.89	-193.843	284.583	174.553	-59.2619	-53.5243	-72.8327	329.939	-429.565	339.56	-415.787	106.65	-96.3296	37.9508	-146.453	749.595	-730.129	101.115	-130.219	78.7459
4008	114.591	3.35766	1.30337	65.5434	41.5058	-84.2966	-158.375	-84.3844	113.096	101.995	37.6858	47.2324	63.1312	-120.378	111.429	-93.4555	155.46	-136.872	-180.592	268.168	165.132	-49.2512	-55.952	-66.9334	309.908	-409.42	319.609	-391.527	104.845	-102.028	40.8923	-151.042	746.035	-727.224	99.2319	-132.491	80.0579
4009	60.5334	3.35229	1.23307	68.191	45.1015	-87.6077	-164.751	-78.1327	123.608	91.4081	35.8997	46.6575	67.2269	-124.606	110.637	-92.333	155.644	-136.07	-179.699	266.39	163.142	-46.8738	-56.2531	-69.4603	317.734	-417.17	326.94	-400.032	106.655	-103.463	50.9543	-157.423	728.563	-709.494	97.0424	-131.888	79.9784
4010	32.4398	3.36384	1.20689	65.6185	39.9908	-89.2466	-168.768	-73.8033	126.432	88.2197	34.9038	46.5643	67.7588	-125.565	110.341	-91.9053	156.414	-134.44	-178.247	263.65	160.321	-43.6959	-57.3862	-73.08	329.193	-428.402	337.153	-412.131	108.864	-100.468	37.0581	-148.152	746.486	-727.555	100.082	-131.411	79.9665
4011	20.1718	3.36155	1.17058	67.6881	43.4731	-90.3724	-170.634	-71.7188	132.265	82.2808	34.6183	46.1296	70.7986	-129.535	109.486	-90.6826	157.552	-135.246	-180.005	265.714	158.789	-42.4493	-57.026	-74.533	334.774	-433.731	340.214	-416.094	109.408	-101.12	45.6383	-154.043	733.423	-714.007	98.6771	-130.894	79.6672
4012	22.0075	3.35919	1.16241	65.2016	39.0707	-90.6346	-170.914	-70.9881	133.392	80.6423	34.8788	45.8813	71.8615	-130.394	109.536	-90.5822	157.854	-133.245	-173.687	257.583	158.346	-41.4079	-58.1937	-74.2939	333.982	-433.294	340.735	-416.881	108.367	-98.3798	34.801	-147.089	751.646	-732.389	100.427	-130.191	79.7834
4013	44.4163	3.39483	1.22483	66.921	42.4087	-90.8744	-171.638	-70.0602	132.555	81.5151	34.5993	45.4434	79.0446	-137.803	110.492	-90.7349	156.958	-128.392	-163.646	243.213	157.236	-37.9138	-60.7566	-71.1744	324.923	-424.45	329.566	-404.281	107.191	-101.378	39.3108	-149.878	742.258	-723.838	97.0957	-130.502	80.7592
4014	22.5309	3.38929	1.20101	68.133	44.8847	-91.1223	-171.659	-69.7953	135.478	78.3046	34.9114	45.1056	80.2284	-138.977	109.372	-89.6361	157.62	-129.03	-161.289	240.846	158.576	-39.3211	-60.2787	-73.3438	331.703	-431.162	336.316	-412.182	108.083	-101.608	45.0883	-153.671	732.276	-713.686	96.1261	-130.1	80.5401
4015	19.9509	3.41	1.17469	65.9687	40.9447	-92.3866	-169.575	-70.1918	139.926	72.6666	35.3705	46.1017	74.0797	-130.189	112.301	-93.5868	155.227	-127.258	-161.252	239.428	155.441	-35.7241	-61.4668	-74.3167	335.79	-435.078	336.649	-413.632	110.498	-100.209	39.3211	-150.733	745.671	-726.624	97.9668	-129.581	80.7585
4016	14.1253	3.41286	1.14915	65.6728	40.476	-92.6844	-177.922	-62.8046	138.406	74.5017	34.1703	46.0863	72.1966	-127.665	111.276	-92.7282	155.031	-127.832	-162.398	241.064	154.034	-34.7664	-61.4505	-75.4825	339.698	-438.868	340.701	-417.813	110.901	-99.574	39.3604	-151.305	747.092	-727.672	98.7001	-129.525	80.3179
4017	14.7563	3.4087	1.13056	65.227	40.0606	-92.8176	-183.146	-58.4402	137.568	75.8367	33.2338	46.1502	70.1612	-125.277	110.374	-91.9517	155.034	-130.449	-167.539	247.941	152.651	-34.3924	-59.9973	-74.6912	336.764	-436.547	342.812	-419.207	109.438	-98.8678	38.9996	-151.244	747.242	-727.739	99.1507	-129.497	80.0285
4018	15.8283	3.37492	1.16985	65.2469	39.7846	-93.5643	-189.001	-53.2028	138.286	75.4528	32.0371	46.197	68.7374	-123.641	110.537	-92.1001	155.135	-130.691	-170.526	251.202	153.935	-35.5657	-60.4085	-74.6663	336.73	-436.279	341.846	-418.47	109.004	-98.4048	38.4739	-150.801	747.467	-727.943	99.5135	-129.398	79.941
4019	14.9758	3.40316	1.12121	66.0325	42.2673	-94.0647	-182.913	-58.3924	141.895	71.8463	32.3949	47.8219	62.5848	-116.885	114.501	-97.2665	153.763	-130.096	-171.043	251.413	152.128	-33.8277	-60.8744	-72.0763	329.564	-430.384	339.783	-415.666	108.704	-99.849	45.6238	-154.241	734.169	-714.779	97.4774	-129.594	79.4713
4020	20.3449	3.42979	1.10604	65.9877	43.1511	-94.1746	-174.096	-64.9995	143.535	68.7245	34.1344	48.7492	58.8578	-111.019	117.253	-100.937	151.545	-128.378	-168.786	247.899	150.031	-31.4374	-61.9048	-70.619	326.332	-427.887	337.769	-413.328	109.448	-100.594	51.1225	-159.587	731.044	-711.134	98.4138	-130.603	79.2304
4021	8.6105	3.41562	1.12914	65.7142	42.8939	-93.8408	-174.867	-64.3151	141.244	70.8042	34.2412	48.71	58.8301	-110.357	117.636	-101.09	151.117	-128.144	-171.723	250.923	145.758	-27.5492	-62.2133	-71.9425	329.625	-431.285	344.231	-420.079	110.081	-100.298	50.0429	-158.304	731.747	-711.979	98.1479	-130.336	78.9624
4022	6.42301	3.42793	1.1103	63.4796	38.5203	-94.8424	-173.517	-64.4323	145.619	65.7627	34.3827	49.0739	56.2274	-106.942	117.609	-101.671	150.63	-127.707	-170.507	249.599	144.196	-26.3036	-62.5824	-72.4663	332.91	-434.75	345.451	-421.912	111.822	-98.8214	40.9474	-152.709	748.248	-728.395	100.444	-130.097	79.383
4023	2.66973	3.43324	1.10919	63.633	38.8524	-95.6279	-178.574	-59.8321	147.221	64.6021	33.1805	49.7064	52.6654	-102.761	118.043	-102.732	150.097	-127.621	-170.234	249.475	143.706	-25.9613	-62.6955	-73.2037	335.391	-437.212	347.716	-425.074	112.731	-98.4122	41.074	-152.334	745.666	-725.757	99.5056	-128.644	79.4561
4024	6.44957	3.43959	1.12483	64.7056	41.2567	-95.5553	-178.592	-59.6974	146.67	65.0959	33.2184	50.2244	51.2493	-100.072	119.681	-104.983	148.948	-129.313	-174.822	255.367	140.983	-24.0274	-61.8658	-71.8241	331.327	-433.886	347.351	-424.025	112.361	-99.4452	46.7669	-155.273	735.227	-715.425	98.0929	-128.826	79.5573
4025	11.536	3.45131	1.12982	64.6193	41.0426	-95.5039	-173.239	-63.8161	147.787	63.1033	34.379	50.8851	49.1349	-96.6126	121.2	-107.256	147.644	-130.205	-178.032	259.181	138.314	-21.9221	-61.4068	-70.9817	329.641	-432.573	345.789	-422.631	112.866	-99.2888	46.75	-155.149	735.338	-715.547	98.4244	-128.981	79.8981
4026	9.18434	3.44063	1.1345	63.5686	38.6947	-94.94	-174.665	-62.7861	145.843	64.9028	34.7035	50.7381	47.7667	-95.037	119.294	-105.802	148.311	-133.558	-182.565	266.182	139.417	-24.2298	-59.6818	-72.3647	333.523	-435.998	349.178	-426.991	113.782	-98.0728	42.6974	-152.661	744.233	-724.031	99.9546	-128.742	79.7681
4027	12.0578	3.44938	1.09777	63.2389	38.2129	-93.9765	-175.495	-63.3567	142.003	69.6948	34.2991	50.7196	46.3009	-94.4895	117.529	-104.008	149.322	-134.81	-178.762	263.408	143.097	-28.7979	-58.7331	-72.1504	332.725	-435.147	348.289	-426.041	113.452	-97.9056	42.1288	-152.493	745.691	-725.429	100.552	-129.03	79.4898
4028	14.3493	3.4579	1.06487	62.8996	37.5103	-93.9432	-180.577	-59.9256	140.552	72.5251	32.7899	50.9799	44.4513	-93.5363	117.178	-103.447	149.827	-135.069	-176.642	261.419	145.713	-31.5346	-58.4064	-72.1175	332.59	-434.915	347.781	-425.444	113.019	-97.5291	39.9834	-150.768	747.54	-727.57	100.866	-129.029	79.601
4029	9.53332	3.42808	1.12136	63.5246	38.3133	-93.7994	-179.341	-60.6046	139.821	72.6442	33.3866	50.8148	44.2253	-93.5906	116.402	-102.611	150.283	-136.816	-186.474	272.404	146.428	-32.0404	-57.9714	-72.5836	333.376	-435.498	349.805	-427.387	113.035	-97.7389	41.51	-151.751	744.589	-724.571	100.904	-129.155	79.6271
4030	50.4175	3.45577	1.22066	63.4521	39.4674	-90.3513	-164.714	-73.4425	125.633	85.0886	37.0951	47.5449	59.9075	-110.65	110.688	-94.3115	150.951	-136.105	-185.907	271.534	146.304	-31.522	-58.2561	-66.4649	308.245	-411.703	338.744	-410.011	111.15	-102.572	37.2214	-150.013	747.228	-728.722	100.949	-132.853	80.3302
4031	17.1378	3.448	1.19533	65.5477	43.4699	-91.9286	-173.057	-65.8424	129.678	81.5369	35.2255	47.9748	58.2466	-108.689	111.596	-95.5414	150.646	-132.544	-181.062	264.463	138.058	-22.6024	-60.2551	-69.2788	317.82	-420.865	346.341	-419.052	113.237	-104.309	47.5281	-155.715	729.899	-711.234	98.0295	-132.029	80.2266
4032	7.87775	3.44568	1.18393	63.103	39.4224	-93.7226	-176.92	-62.1087	135.619	75.797	33.9577	48.5	57.1402	-106.542	114.118	-98.5714	149.797	-128.603	-172.711	253.608	133.452	-17.2571	-62.5029	-70.6112	322.543	-425.201	348.482	-422.168	114.965	-102.664	41	-152.919	746.949	-727.499	99.8325	-130.983	79.8682
4033	1.07652	3.44898	1.16553	64.58	43.0187	-94.7437	-174.776	-63.2061	141.646	69.2496	34.2917	48.6449	56.5299	-105.302	114.729	-99.5166	149.611	-128.922	-171.859	253.142	133.496	-17.6673	-62.2996	-70.097	320.352	-423.513	349.985	-423.683	115.23	-103.729	49.8729	-159.566	732.984	-713.168	98.9276	-130.568	79.4432
4034	-0.621049	3.45389	1.14879	63.038	39.5202	-93.9147	-175.019	-63.2162	139.907	70.8925	34.877	48.3971	56.4523	-105.094	113.445	-98.4101	150.076	-130.932	-170.46	253.101	137.932	-22.9057	-61.1229	-71.9391	327.187	-429.565	351.054	-426.198	116.988	-102.427	43.2343	-155.515	746.168	-726.13	100.322	-129.955	79.4068
4035	-2.9089	3.44154	1.14851	62.5391	38.2085	-94.6196	-172.986	-64.2968	143.401	66.8789	35.1579	48.3232	55.7431	-104.707	112.591	-97.5154	150.624	-131.369	-172.352	255.655	142.354	-27.1836	-60.9858	-71.9536	327.056	-429.292	350.667	-425.898	116.508	-101.359	38.807	-151.603	749.302	-729.864	100.238	-129.375	79.821
4036	-0.0911069	3.44409	1.12406	63.3683	38.9259	-95.0149	-177.879	-60.4222	143.925	67.2375	33.8674	48.5221	54.3774	-103.887	112.537	-97.4704	150.961	-132.354	-173.636	257.431	142.824	-27.8518	-60.3316	-71.8539	327.465	-429.245	346.15	-422.192	116.562	-102.029	41.279	-152.501	745.62	-726.14	99.6951	-129.241	79.7934
4037	1.8481	3.42814	1.12319	63.1543	38.511	-93.9161	-176.597	-62.6513	140.488	71.2988	34.0464	48.3187	54.2053	-104.513	111.814	-96.5007	151.909	-133.51	-172.05	256.69	148.794	-34.2787	-59.6472	-71.6967	326.97	-428.754	345.59	-421.49	115.632	-101.425	39.9022	-151.553	746.746	-727.409	100.114	-129.221	79.6513
4038	3.83502	3.41623	1.12673	63.4573	38.6342	-93.9808	-184.509	-55.7355	138.387	73.7127	33.05	48.1372	53.5995	-104.404	110.893	-95.3955	152.544	-135.01	-178.598	264.097	145.737	-31.5731	-59.0902	-72.1506	328.205	-429.962	348.095	-423.781	114.815	-100.893	39.5537	-151.303	746.242	-726.98	100.314	-129.169	79.7791
4039	8.41896	3.42365	1.10152	62.8883	37.5683	-93.5093	-186.726	-54.5421	137.02	75.9209	32.549	48.5675	51.2233	-101.951	111.315	-96.0194	152.417	-135.298	-174.9	260.407	149.523	-35.4647	-58.5878	-72.0192	328.089	-429.77	347.076	-422.72	114.09	-99.9765	36.4769	-148.955	749.081	-730.146	100.636	-128.931	79.9406
4040	10.9869	3.42956	1.05662	62.8258	36.9243	-93.4686	-177.674	-62.1952	139.399	73.0021	33.8577	48.9825	49.3096	-100.375	111.795	-96.6807	152.595	-135.624	-175.013	260.672	155.035	-40.3666	-57.6676	-72.6898	331.02	-432.297	346.563	-422.697	113.766	-99.264	34.4286	-147.348	749.738	-731.187	100.949	-128.563	80.3449
4041	14.9102	3.44014	1.03366	63.6375	38.2474	-94.8429	-171.85	-65.3934	144.638	66.0148	34.9715	48.7145	49.5468	-101.066	110.769	-95.4918	153.304	-138.458	-187.179	274.716	156.117	-41.3205	-56.1428	-71.6663	327.213	-428.869	346.296	-421.786	112.518	-99.6777	37.0668	-148.492	744.478	-726.023	100.291	-128.771	80.1242
4042	12.5493	3.40149	1.07731	63.2994	37.671	-94.9134	-171.015	-65.7486	143.5	66.2268	35.4297	48.9716	48.2505	-98.4224	113.327	-98.4882	152.6	-138.474	-189.708	277.52	155.531	-40.7537	-56.2694	-71.2847	325.549	-427.196	345.591	-421.02	112.343	-99.4216	36.5443	-148.212	746.249	-727.645	100.812	-129.043	79.7683
4043	14.7295	3.41494	1.04886	63.0473	37.0038	-94.9991	-172.271	-63.5897	143.25	65.4668	36.044	48.9946	47.4269	-97.6341	112.515	-97.867	152.963	-138.382	-191.38	279.367	155.962	-41.099	-56.3856	-71.5862	326.076	-427.66	346.839	-422.076	111.856	-98.8148	34.5477	-146.571	748.521	-730.033	101.062	-129.122	79.6896
4044	5.65822	3.3392	1.14983	64.5689	40.0587	-94.8345	-170.834	-64.6515	143.71	64.7301	36.469	48.7847	44.2782	-92.7954	111.72	-97.1837	152.231	-138.955	-193.823	282.232	155.744	-40.9494	-56.1111	-71.3944	325.514	-427.1	345.845	-421.102	111.627	-100.876	43.7195	-150.693	736.709	-718.337	98.2167	-129.16	79.6376
4045	2.14801	3.34295	1.15576	63.9541	38.7845	-94.3862	-172.189	-63.048	142.292	65.4578	37.2235	48.4898	44.7835	-92.6547	110.778	-96.6227	152.456	-140.213	-195.117	284.444	154.112	-39.9791	-55.8372	-72.3386	328.404	-429.799	348.802	-424.353	112.394	-100.104	41.5147	-150.077	742.406	-723.656	99.3677	-129.264	79.5613
4046	6.55527	3.35114	1.15371	64.3059	39.4712	-94.4447	-179.301	-56.8451	139.658	68.3095	36.1889	48.7548	43.5214	-90.9788	110.67	-96.7823	152.177	-140.394	-196.757	286.166	152.62	-38.5334	-56.0735	-72.0051	327.23	-428.706	348.217	-423.572	112.02	-100.437	43.4651	-151.299	739.962	-721.048	99.1613	-129.483	79.3427
4047	13.6195	3.34698	1.15594	63.8629	38.7276	-94.296	-179.796	-59.6263	136.233	73.648	34.8717	49.1	43.1182	-88.6192	113.556	-99.8238	151.557	-147.165	-204.309	294.775	160.6	-46.6529	-52.7887	-71.4936	325.685	-427.294	346.805	-422.15	111.641	-99.8321	41.889	-151.944	743.893	-724.678	102.29	-131.158	79.3369
4048	8.77848	3.35107	1.15264	63.1139	37.0324	-94.7024	-186.613	-53.5551	136.47	74.2268	33.2916	49.2923	42.487	-90.1004	112.811	-99.9192	152.864	-145.469	-200.782	291.759	158.056	-44.1137	-53.6567	-71.9078	327.246	-429.07	349.288	-424.847	111.919	-98.9362	36.7323	-147.933	749.622	-730.565	102.051	-130.19	79.2977
4049	14.4499	3.33484	1.19368	64.153	38.7812	-94.86	-190.499	-45.5968	137.269	70.7666	33.6685	49.1392	42.627	-91.3967	111.38	-98.3114	153.397	-140.727	-197.52	289.412	154.312	-40.3344	-56.0489	-72.3167	328.593	-430.199	349.534	-425.195	111.89	-99.637	41.1737	-150.575	743.423	-724.104	100.929	-129.985	79.0531
4050	17.1114	3.36134	1.1743	63.946	37.3673	-95.076	-193.691	-43.4216	137.596	71.3655	32.6762	49.2047	42.5695	-93.1579	109.915	-96.7291	154.097	-137.737	-194.111	285.558	150.046	-36.0893	-57.4868	-74.0511	334.72	-435.217	351.303	-427.562	113.099	-98.4786	36.4628	-146.214	748.641	-729.669	99.73	-128.304	79.7834
4051	14.1425	3.33881	1.20526	65.4432	40.6931	-95.1598	-194.327	-43.4343	137.996	71.4025	32.5272	48.6043	44.1757	-94.7324	108.619	-94.9293	154.286	-136.484	-191.185	280.954	148.27	-33.3635	-58.7479	-73.4081	332.379	-432.884	348.754	-424.831	112.355	-100.357	46.2441	-152.452	736.883	-717.881	97.2598	-128.48	79.5704
4052	-0.383085	3.32184	1.19746	65.1506	40.4654	-95.0483	-189.316	-48.4025	140.484	69.1612	33.2726	50.0547	37.6354	-87.8206	111.216	-98.5716	153.936	-137.925	-196.658	286.803	152.206	-36.9397	-57.9326	-77.0124	343.665	-443.847	360.207	-438.563	114.254	-98.9726	47.4063	-153.498	738.65	-718.706	98.5357	-127.836	78.5804
4053	4.01815	3.35542	1.17379	65.3409	41.2223	-94.5455	-184.483	-53.0525	138.564	71.026	33.9359	49.8064	41.9893	-91.4122	113.636	-100.732	152.904	-136.887	-192.24	282.638	149.566	-34.6449	-58.229	-76.0671	338.853	-438.83	357.245	-435.229	113.363	-98.9501	48.2867	-153.259	734.228	-714.739	97.5544	-127.987	78.6039
4054	3.01232	3.37455	1.13604	63.4945	37.3202	-93.8459	-175.942	-60.7546	139.963	69.1924	35.9085	49.9865	41.8786	-91.3038	114.323	-101.669	152.73	-137.953	-192.679	283.419	152.795	-38.0454	-57.4026	-76.038	338.805	-438.568	355.33	-433.502	113.344	-97.1313	39.6541	-147.788	747.981	-728.893	99.3488	-128.01	79.1719
4055	8.86388	3.39703	1.09052	64.9593	40.2522	-94.0678	-175.761	-60.4038	140.143	68.3745	36.3262	49.6268	41.9788	-91.2685	112.485	-99.6406	153.364	-138.49	-190.016	280.9	152.6	-38.4787	-57.151	-75.2708	336.02	-435.766	352.556	-430.715	112.838	-98.4378	46.2458	-151.34	736.317	-717.307	97.7362	-128.167	79.1125
4056	4.53426	3.36076	1.17465	64.7266	39.8292	-94.2222	-173.201	-62.0519	140.873	66.8465	37.1193	49.322	43.1445	-90.8106	113.395	-100.211	151.884	-139.568	-197.948	289.115	155.124	-40.4712	-56.7193	-75.4844	336.331	-436.043	353.971	-432.102	113.092	-98.2181	45.0518	-150.479	738.738	-719.723	97.9156	-128.292	79.0566
4057	5.67687	3.37129	1.15276	64.5508	39.5423	-94.1272	-174.886	-61.0321	140.11	68.1256	36.5729	49.7759	42.2015	-90.3788	114.479	-101.257	151.728	-137.259	-194.747	284.564	148.934	-34.1401	-57.9616	-75.3013	335.694	-435.409	353.413	-431.518	112.95	-98.2486	44.6421	-150.149	739.41	-720.425	98.1255	-128.468	79.0544
4058	9.4565	3.38309	1.16308	65.2787	40.5806	-92.6036	-174.659	-63.9855	138.511	72.2991	35.6841	50.1292	46.1378	-96.9616	118.827	-105.516	152.249	-136.322	-193.008	284.003	147.746	-33.1056	-58.3133	-76.7955	337.405	-435.693	352.799	-431.457	114.511	-98.3674	46.5933	-151.769	736.256	-717.134	98.191	-128.452	79.2602
4059	9.10941	3.39417	1.16494	65.4106	41.059	-92.1783	-173.693	-65.7866	136.502	75.107	35.321	50.4578	46.1706	-96.5872	120.527	-107.17	151.289	-137.352	-194.583	286.458	151.777	-37.1647	-57.5941	-76.2435	334.258	-432.417	350.885	-429.163	114.038	-98.5466	47.1305	-151.232	733.696	-714.827	97.3347	-128.708	79.2774
4060	27.8865	3.42338	1.28954	65.2145	41.7106	-88.7389	-166.819	-71.6123	127.651	83.3909	38.1063	48.6627	56.4933	-107.353	117.977	-102.881	150.996	-139.021	-199.277	291.93	155.385	-40.7286	-56.744	-72.2328	318.998	-418.566	345.339	-418.713	112.133	-100.709	47.0314	-152.982	736.056	-717.351	94.1158	-128.834	80.2783
4061	132.01	3.44561	1.46011	67.1218	43.1778	-85.035	-171.884	-59.7188	122.534	83.4587	43.0061	45.7213	62.2758	-119.26	102.231	-85.6573	155.722	-126.092	-185.132	277.691	141.958	-27.4703	-66.6203	-73.7036	328.199	-427.31	352.003	-425.147	113.245	-99.8288	42.7735	-144.799	732.297	-715.545	88.1782	-125.592	81.4474
4062	87.1434	3.41065	1.36365	65.566	39.7425	-87.5583	-175.031	-60.0516	127.053	81.4315	39.4718	46.2504	60.6512	-117.102	103.882	-87.5758	155.193	-129.992	-189.1	281.902	148.461	-33.8031	-63.7154	-75.0224	333.65	-432.074	350.95	-425.235	114.345	-98.7398	37.4117	-142.356	744.48	-727.443	90.3988	-125.433	81.7945
4063	49.2597	3.40783	1.34925	66.7438	42.9837	-89.2539	-180.256	-58.0836	130.079	80.9142	36.4661	46.9571	60.3031	-115.059	107.856	-91.8195	153.892	-134.841	-196.285	290.219	154.627	-40.1297	-60.8108	-74.754	332.23	-430.899	352.966	-426.325	113.835	-100.079	46.9174	-150.138	731.581	-713.906	90.5967	-126.713	81.1147
4064	42.6229	3.43137	1.26047	65.5201	40.667	-91.5638	-176.215	-61.8673	136.458	74.3946	36.0137	47.179	59.4776	-114.091	107.899	-92.182	153.612	-135.901	-199.909	293.715	155.693	-40.8411	-59.7563	-74.7628	332.437	-431.113	352.735	-426.195	113.747	-98.7245	42.1659	-147.807	740.438	-722.578	92.4801	-126.835	81.0112
4065	15.442	3.41761	1.2729	65.6199	39.678	-92.1837	-174.867	-62.3186	137.476	72.0724	36.9153	46.7004	58.8295	-110.814	107.044	-91.2	152.595	-139.403	-207.379	301.597	163.263	-48.3383	-57.9072	-76.2405	338.782	-436.654	350.91	-425.835	115.316	-98.3495	40.4071	-147.096	745.374	-727.255	93.7241	-126.756	81.483
4066	31.0237	3.3732	1.33439	66.4901	41.352	-90.957	-171.136	-63.1895	134.693	72.5175	39.2246	46.084	59.437	-111.196	106.037	-90.2165	153.427	-132.465	-190.487	282.811	147.341	-32.9026	-61.8771	-76.7812	339.827	-437.427	351.359	-426.475	115.162	-98.926	43.9841	-147.702	736.976	-719.015	90.4395	-125.314	81.1995
4067	14.2907	3.39328	1.29688	67.2102	43.6116	-91.3439	-169.019	-67.7305	135.139	74.3173	37.5815	46.9425	60.6464	-112.244	110.252	-94.5558	152.371	-134.404	-191.868	284.258	152.881	-38.088	-60.3853	-74.566	332.974	-431.182	349.026	-423.07	112.688	-99.686	49.1641	-150.435	727.213	-709.339	89.1312	-126.301	80.6057
4068	12.1119	3.41213	1.22671	64.3107	38.267	-93.0368	-168.356	-69.0352	142.03	68.4999	36.3511	48.573	56.0731	-107.538	114.348	-99.5066	151.317	-132.743	-190.006	280.572	152.207	-36.3253	-60.7793	-76.1829	338.869	-436.725	351.79	-426.479	114.104	-97.267	39.2057	-146.041	746.619	-728.614	93.0039	-126.301	80.8386
4069	7.98715	3.41655	1.25478	65.2363	40.3419	-93.9119	-174.136	-65.1059	141.89	70.0067	34.4108	49.0068	56.4005	-106.248	117.61	-102.856	149.521	-134.948	-195.615	286.566	155.931	-39.6752	-59.4991	-75.9155	337.033	-435.045	351.365	-426.011	113.903	-98.088	42.9462	-147.436	737.614	-719.706	91.8294	-126.496	80.7282
4070	8.62591	3.43288	1.23056	64.9747	39.9596	-94.6071	-171.397	-67.4799	146.493	65.7296	34.2898	50.2584	53.7754	-103.331	122.083	-107.965	148.53	-134.021	-195.596	285.377	155.742	-38.6926	-59.6896	-74.7322	333.115	-431.423	347.311	-422.271	112.872	-97.6099	42.5968	-146.508	737.463	-719.561	91.4631	-126.311	80.6073
4071	7.61128	3.43338	1.23037	64.1612	37.9839	-93.6467	-171.795	-67.8408	143.422	69.1787	34.478	50.3243	53.7342	-103.472	122.37	-108.329	148.638	-137.585	-204.62	296.376	163.624	-46.8032	-57.6151	-76.0712	337.698	-436.059	351.62	-426.606	113.35	-96.6722	37.609	-144.128	746.964	-728.792	93.5974	-126.746	80.4502
4072	4.55934	3.4566	1.17804	64.9521	39.6786	-94.7806	-177.695	-62.6975	146.587	66.923	32.8857	50.6203	52.3039	-101.989	122.673	-108.754	148.717	-137.871	-201.753	293.397	161.939	-45.4215	-57.3213	-76.0624	338.315	-436.895	352.093	-427.181	112.986	-96.9182	41.0124	-146.317	739.141	-720.922	93.2752	-126.857	80.3911
4073	11.3616	3.45814	1.14393	63.3603	36.4501	-95.3986	-173.727	-65.253	150.579	62.3239	33.4134	50.5927	52.0059	-102.725	121.829	-107.637	149.313	-134.423	-195.288	284.752	156.705	-39.4746	-58.8106	-75.2266	335.907	-434.649	349.026	-424.082	111.868	-95.6862	34.4102	-141.862	750.509	-732.521	94.4367	-126.999	80.7045
4074	7.70886	3.39764	1.22369	65.3405	39.986	-95.3325	-170.226	-68.1517	150.626	61.9791	33.7426	49.1825	55.633	-107.169	119.109	-104.09	150.952	-136.026	-195.977	286.099	159.513	-42.6286	-57.4891	-74.2164	332.859	-432.001	346.5	-421.388	110.281	-97.0837	39.6715	-143.526	737.256	-719.536	92.5477	-127.248	80.6274
4075	18.6873	3.4054	1.18728	63.352	35.4452	-94.2816	-170.99	-68.4187	146.43	66.5829	33.9221	49.489	55.5626	-107.355	120.475	-105.711	150.876	-134.301	-189.997	279.115	155.742	-39.1893	-58.2128	-74.4529	334.322	-433.22	344.469	-419.806	110.167	-94.7539	29.6914	-137.593	753.957	-736.537	94.6214	-126.933	81.443
4076	14.9566	3.42213	1.14343	64.7103	38.0438	-93.9904	-170.106	-69.4916	145.791	67.4145	34.0892	50.1265	52.7897	-104.716	121.472	-106.974	151.167	-135.441	-191.811	281.067	157.927	-41.4732	-57.3097	-74.6823	335.651	-434.689	345.463	-420.97	110.042	-96.2345	34.2165	-139.39	742.597	-725.317	93.4652	-127.043	81.4389
4077	12.9543	3.43595	1.11712	65.2414	39.4014	-94.0302	-168.414	-70.3097	146.633	65.7934	34.8675	50.0137	52.1421	-103.647	120.463	-106.123	151.435	-137.942	-196.015	286.594	160.953	-45.008	-55.8849	-74.3172	334.214	-433.734	347.136	-422.219	109.152	-96.2902	37.0017	-141.261	737.775	-720.344	93.1276	-127.34	81.2231
4078	15.919	3.37226	1.22581	63.8449	35.5788	-92.526	-168.22	-71.3158	141.759	70.9788	35.2034	49.627	52.2152	-103.243	118.793	-104.494	151.263	-137.192	-193.23	283.475	159.142	-43.4809	-56.1333	-76.7413	342.782	-441.483	349.229	-425.235	110.984	-94.2868	28.5979	-136.625	753.125	-735.785	95.1931	-126.921	82.189
4079	25.8057	3.38158	1.21846	66.7415	38.9616	-92.9854	-179.324	-62.9422	140.973	73.9853	32.4633	50.7382	48.0804	-100.46	120.13	-106.119	151.437	-135.996	-191.76	280.733	158.157	-41.892	-56.8098	-77.785	347.19	-444.266	339.32	-418.086	112.139	-95.3853	33.7578	-137.269	737.051	-720.341	92.9407	-125.88	83.1711
4080	24.8525	3.37735	1.21414	64.8185	34.9004	-92.4341	-180.547	-62.4723	139.253	76.0929	32.5057	50.8715	47.1438	-99.2891	120.192	-106.38	151.371	-136.998	-193.11	282.6	159.947	-43.9516	-56.2569	-79.11	351.294	-448.299	343.465	-422.052	112.801	-93.2056	25.1359	-133.003	753.534	-736.899	95.4856	-125.867	83.6463
4081	21.5275	3.4128	1.14142	64.7138	36.1269	-93.4512	-185.174	-58.3263	140.244	75.6505	31.1147	51.379	44.5131	-97.3972	120.154	-106.284	151.716	-137.399	-193.816	283.391	161.327	-45.2774	-55.9777	-77.7002	345.692	-443.734	345.91	-423.503	111.247	-93.6333	27.6276	-135.098	747.94	-731.36	95.5432	-126.397	83.2402
4082	21.9306	3.37568	1.21418	66.2371	39.2203	-92.7801	-186.844	-57.0829	138.326	77.9492	30.8691	51.1103	43.6465	-96.9812	117.702	-103.568	152.024	-137.756	-193.694	283.308	162.315	-46.3596	-55.7305	-76.8332	342.793	-441.001	343.433	-420.924	110.509	-94.7732	33.2261	-137.872	735.602	-719.202	93.9436	-126.493	83.3088
4083	21.16	3.38434	1.21859	66.6279	40.2957	-92.0159	-180.994	-62.8096	136.302	79.9321	31.7405	51.9347	42.2695	-95.202	120.815	-106.671	150.809	-138.04	-199.751	289.06	164.958	-48.1815	-55.6136	-76.4966	340.975	-439.316	344.359	-421.46	110.142	-95.1308	35.043	-138.317	731.359	-715.093	92.8216	-126.63	83.2518
4084	26.5986	3.38972	1.17909	63.4658	34.6102	-91.0274	-175.781	-68.2676	135.138	81.3943	32.5747	52.6675	40.088	-94.3717	122.128	-108.003	151.26	-137.232	-199.712	288.256	164.602	-47.5381	-55.8571	-75.5326	337.133	-436.116	345.945	-422.265	108.76	-92.2541	23.4174	-132.656	753.408	-737.246	96.1785	-126.762	83.4415
4085	29.3409	3.38713	1.17706	64.7417	36.8568	-90.7963	-175.239	-68.9831	133.492	83.1519	32.3849	52.0827	42.818	-98.3682	121.458	-106.713	152.556	-137.587	-198.552	287.37	162.729	-46.2615	-55.5032	-74.944	335.252	-434.337	343.654	-420.063	108.371	-93.0384	25.9812	-134.276	744.765	-728.77	96.13	-126.977	83.3021
4086	24.59	3.4044	1.13733	66.2767	40.4523	-91.1167	-180.958	-64.1906	133.949	83.3008	31.5144	52.2535	42.6529	-98.4646	122.059	-107.421	152.712	-135.933	-192.742	280.494	158.658	-42.4025	-56.4958	-74.3218	333.072	-432.727	345.059	-420.883	107.534	-94.4856	31.6622	-135.556	729.156	-713.696	93.0895	-127.072	83.253
4087	27.188	3.39744	1.15147	65.2321	39.0657	-90.623	-177.317	-67.4546	133.229	83.7876	32.217	51.8527	44.1036	-100.611	120.585	-105.435	153.381	-133.036	-185.726	271.486	153.325	-37.073	-58.1278	-73.5058	330.417	-430.6	345.36	-420.619	106.624	-93.6493	28.6274	-134.639	735.218	-719.638	94.6113	-127.445	82.9422
4088	31.6644	3.4104	1.11177	63.1207	34.8383	-90.3211	-170.308	-72.6961	135.898	79.438	34.6016	51.5015	45.4073	-101.578	120.18	-105.27	153.624	-131.215	-180.536	265.145	151.217	-35.115	-59.0204	-73.622	331.158	-431.229	344.684	-420.129	106.725	-91.236	20.9256	-132.12	752.73	-736.796	97.7378	-127.421	83.3521
4089	68.3378	3.42271	1.23444	65.3567	39.5091	-87.8054	-164.514	-78.558	126.546	89.0615	35.5784	49.4781	57.431	-114.206	116.425	-99.586	153.325	-129.949	-174.202	257.849	151.237	-34.5439	-59.1885	-69.6985	317.142	-417.513	331.578	-403.874	105.111	-95.7608	27.8014	-135.945	740.62	-725.497	93.6982	-128.92	84.0701
4090	47.5415	3.41812	1.1909	64.5522	37.5633	-90.8869	-172.107	-71.5414	136.162	79.9084	33.4196	49.3168	59.5461	-116.184	116.598	-99.5231	152.845	-127.436	-172.047	253.469	146.036	-28.6903	-60.7522	-72.2443	326.83	-426.585	335.286	-409.133	107.655	-95.1986	26.4463	-136.122	748.222	-732.456	94.9	-128.57	84.2869
4091	44.2676	3.41271	1.23606	66.3455	40.6055	-91.1453	-176.408	-68.0777	136.796	80.2315	32.3126	49.6033	58.3138	-114.721	116.95	-100.187	152.363	-126.675	-169.394	249.866	146.303	-28.6111	-61.3589	-72.1811	328.671	-428.54	333.152	-407.774	108.236	-96.8813	32.145	-137.545	735	-719.477	92.4448	-128.384	84.3626
4092	54.6664	3.40539	1.23095	65.522	38.6228	-90.1719	-170.439	-72.5932	135.03	80.2437	34.6441	49.636	56.3928	-111.829	116.441	-100.169	152.07	-127.681	-173.957	255.038	143.536	-26.517	-60.6852	-72.8366	331.044	-430.674	333.795	-408.94	108.61	-95.8395	30.0693	-137.799	743.024	-726.908	94.2251	-128.147	84.4694
4093	29.708	3.39632	1.21168	66.6337	41.226	-90.8879	-171.336	-70.5443	136.314	77.8132	34.987	48.261	59.1287	-114.388	111.806	-95.0427	153.132	-130.303	-177.657	260.517	145.204	-28.8367	-59.3501	-73.6185	332.688	-432.79	340.692	-415.772	108.432	-96.7928	34.5216	-139.373	732.798	-716.778	92.5019	-128.156	84.0921
4094	32.0628	3.4052	1.18504	66.1889	40.4189	-91.1295	-179.085	-64.0852	134.427	80.5527	33.3938	48.1508	57.9794	-112.589	110.931	-94.0437	152.881	-131.304	-174.739	258.116	148.033	-32.0263	-58.7109	-73.9001	334.022	-433.871	340.119	-415.726	108.163	-96.0994	33.4458	-139.152	735.758	-719.462	93.3798	-128.18	83.9946
4095	29.5245	3.3829	1.26405	64.6891	38.39	-91.2032	-181.161	-61.79	134.195	80.5114	33.375	47.5744	57.4585	-111.228	107.536	-90.5464	152.554	-130.429	-174.431	257.134	145.404	-29.2224	-59.5317	-74.0293	333.416	-433.646	344.095	-419.352	107.707	-94.6063	29.8476	-138.532	745.364	-728.632	95.5698	-128.491	83.5012
4096	17.9368	3.39484	1.21423	65.6413	41.2705	-91.3536	-181.489	-61.5926	134.576	80.2407	33.2193	47.4917	56.1939	-109.313	106.756	-89.94	152.54	-131.047	-168.747	251.735	151.321	-35.2871	-58.8168	-73.556	331.523	-432.228	346.081	-420.997	106.872	-95.6983	35.1444	-140.875	733.108	-716.551	93.8896	-128.628	83.0815
4097	25.3493	3.41244	1.20381	63.8616	37.8185	-92.6089	-176.425	-64.9357	138.363	75.5206	33.5743	48.8049	51.3536	-103.195	109.895	-94.0821	151.016	-129.565	-169.774	251.701	148.107	-31.5218	-59.6897	-73.7127	332.889	-433.655	344.943	-420.772	108.393	-93.945	29.6841	-139.477	745.217	-728.355	96.8152	-128.466	83.2846
4098	31.4798	3.41298	1.19227	64.4835	38.4755	-91.8974	-180.583	-62.1815	135.755	78.9883	32.9785	49.063	50.017	-101.941	110.121	-94.4897	151.227	-131.827	-171.08	254.337	150.532	-34.6678	-58.2726	-73.9507	334.152	-434.497	343.223	-419.414	108.171	-93.9065	30.6556	-140.684	741.883	-724.732	97.4249	-128.401	83.3038
4099	30.264	3.42903	1.17545	63.4163	37.2974	-92.8903	-179.621	-62.2921	137.172	77.1324	32.6376	50.0512	47.2657	-98.6617	112.921	-98.0181	150.388	-130.396	-171.841	254.063	146.893	-30.5216	-59.3487	-72.2899	328.829	-430.235	343.143	-418.637	107.65	-93.6355	29.5227	-140.217	745.966	-728.638	98.0546	-128.845	82.8195
4100	29.8274	3.44248	1.13862	64.7599	39.6773	-93.7974	-179.478	-62.5534	140.037	74.7792	31.7932	51.6965	43.3285	-94.5767	118.303	-104.395	149.512	-129.344	-173.367	254.82	145.345	-27.9062	-59.7251	-72.3617	329.44	-430.604	341.545	-417.326	107.738	-95.1285	35.6203	-142.901	735.07	-717.747	96.0227	-128.813	82.7927
4101	27.3701	3.43019	1.17868	64.5771	40.0703	-94.0904	-173.618	-67.5074	141.951	72.6606	32.1918	52.7898	40.2727	-90.5446	121.193	-107.92	147.701	-127.357	-175.044	255.126	142.634	-23.9847	-60.4892	-71.8131	326.95	-428.596	343.005	-418.303	107.09	-95.291	36.5014	-142.83	733.151	-715.887	95.1828	-128.803	82.5482
4102	40.5409	3.44927	1.14368	62.5571	35.9324	-93.7243	-178.157	-64.4525	140.089	75.4615	31.3461	54.9489	35.6278	-84.6577	129.511	-117.917	145.63	-125.711	-174.959	253.88	138.739	-19.3956	-61.4508	-72.4477	329.497	-430.946	342.885	-418.956	107.928	-93.6054	29.2576	-139.311	749.109	-731.524	97.363	-128.511	82.7403
4103	33.468	3.41928	1.21123	63.4652	37.0781	-93.2947	-176.546	-65.1399	139.391	75.5119	32.0404	54.439	36.3376	-85.242	126.955	-115.429	146.002	-130.173	-185.425	267.593	143.605	-24.5662	-58.9831	-72.9381	330.914	-432.018	343.236	-419.483	108.136	-94.5033	32.6437	-141.074	743.601	-725.903	96.6938	-128.539	82.7603
4104	24.1123	3.41568	1.18483	64.3122	39.198	-92.4824	-177.928	-64.0901	137.709	76.749	33.0166	53.6357	38.6506	-87.577	125.214	-113.59	146.862	-132.433	-186.53	270.222	147.077	-28.8571	-57.8868	-73.2415	330.858	-431.989	346.771	-422.534	107.544	-95.294	36.7694	-143.22	735.609	-717.849	95.6687	-128.737	82.3335
4105	22.1717	3.42252	1.16059	64.3982	39.8175	-93.4563	-175.454	-65.6229	139.844	74.0675	32.9589	54.3191	35.993	-84.3434	126.584	-115.175	146.119	-130.744	-186.947	269.338	145.103	-26.0595	-58.6502	-72.7061	328.678	-430.101	347.135	-422.529	106.852	-95.5861	38.1691	-143.451	733.015	-715.269	94.733	-128.788	82.1017
4106	27.4986	3.41941	1.17383	62.1958	35.8381	-93.0559	-177.784	-63.685	138.184	75.8007	32.9375	54.0622	36.2405	-84.3436	124.707	-113.181	146.089	-130.135	-183.748	265.962	145.884	-27.069	-58.9531	-73.2437	329.967	-431.193	348.706	-423.982	106.72	-93.4074	30.6146	-140.504	748.924	-730.781	97.7286	-128.894	81.8828
4107	31.3282	3.43816	1.1354	62.8283	36.4123	-93.3306	-181.949	-59.738	138.247	75.5852	32.6018	53.5964	37.3954	-85.5403	123.515	-111.801	146.763	-130.773	-181.202	264.168	147.851	-29.7465	-58.6538	-74.2206	333.782	-434.423	348.698	-424.504	107.496	-93.12	29.4205	-140.568	746.283	-727.874	99.0071	-129.005	81.6883
4108	30.3977	3.44388	1.13358	64.3296	39.3119	-92.4912	-182.125	-59.8895	134.617	79.1953	32.8797	53.1097	39.0906	-87.7422	122.321	-110.248	147.575	-130.494	-176.958	259.867	149.437	-31.8055	-58.9093	-74.1517	333.284	-433.477	347.068	-423.04	107.589	-94.4487	35.0112	-143.226	735.513	-717.218	97.3756	-128.957	81.7793
4109	31.2889	3.45494	1.08882	61.9389	35.2841	-92.0613	-180.604	-61.5912	135.314	78.7483	33.2574	52.7942	40.2768	-89.0457	122.074	-109.667	147.944	-130.241	-170.003	252.632	154.058	-36.6977	-58.737	-73.4925	331.068	-431.602	346.603	-422.18	106.616	-92.3029	26.697	-139.069	751.603	-733.172	99.6444	-129	81.6856
4110	32.6697	3.44482	1.10997	62.8211	36.3034	-91.7302	-179.1	-62.7876	134.502	79.4207	33.5523	52.7424	39.2721	-89.2523	120.272	-107.361	148.853	-129.982	-173.927	256.405	150.662	-33.4953	-59.0359	-74.2618	334.184	-434.409	347.59	-423.496	107.215	-92.7868	28.5879	-140.585	747.78	-729.34	100.059	-129.141	81.6222
4111	33.209	3.44393	1.11393	64.3492	38.4316	-91.4548	-177.903	-64.7488	134.766	80.0265	33.2223	52.9159	38.631	-89.6791	120.805	-107.482	149.647	-131.383	-175.16	258.401	152.023	-35.5435	-57.9299	-75.3413	336.592	-436.268	345.711	-423.335	108.042	-92.7602	31.9027	-141.515	738.617	-720.465	98.8017	-128.049	82.0631
4112	30.0666	3.44445	1.10712	65.1942	39.606	-92.7624	-174.945	-66.4234	138.202	75.9626	33.1179	54.018	35.3463	-85.3804	124.502	-111.916	148.207	-131.442	-182.482	266.003	152.101	-34.6548	-57.7215	-75.7976	338.67	-438.162	346.682	-424.211	108.392	-93.1515	33.4314	-141.469	732.413	-714.529	97.7505	-127.942	82.3382
4113	26.284	3.45249	1.07716	62.0516	33.776	-92.9568	-174.702	-66.306	138.53	75.3264	33.2215	54.3258	34.0366	-83.9502	125.008	-112.665	148.081	-133.042	-187.638	272.56	154.975	-37.595	-56.7776	-75.3791	335.809	-435.746	349.663	-426.315	107.704	-90.2372	20.9293	-134.525	754.425	-736.699	100.622	-127.996	82.6724
4114	24.1076	3.42938	1.12455	62.9159	35.5786	-92.7959	-174.162	-66.4375	137.631	75.9113	33.3797	54.0085	35.4042	-85.2813	124.855	-112.377	148.142	-134.123	-191.976	277.469	157.045	-39.4637	-56.3405	-73.6472	330.717	-431.289	346.779	-422.741	106.513	-91.7495	23.9247	-135.028	747.097	-729.932	99.2917	-128.336	82.2667
4115	25.4214	3.44268	1.09942	63.9993	37.3141	-92.5739	-175.568	-65.3153	136.883	76.625	33.4893	53.9449	35.2568	-85.7918	124.202	-111.495	148.842	-134.743	-194.469	280.393	156.628	-39.4592	-56.155	-74.3888	333.012	-433.254	348.306	-424.422	107.083	-92.7091	26.6694	-135.738	740.381	-723.484	98.1281	-128.279	82.4604
4116	19.2784	3.41668	1.16408	63.1631	36.2992	-91.8668	-174.555	-66.3633	134.928	78.466	33.9634	53.7908	35.5306	-85.7738	123.87	-110.951	148.407	-137.214	-204.58	291.594	162.586	-44.7932	-55.0296	-74.1177	330.686	-431.374	351.825	-427.199	106.654	-92.2063	24.6978	-135.161	746.532	-729.377	99.0776	-128.641	82.0761
4117	21.9425	3.43582	1.13464	64.0153	38.0969	-92.0422	-181.127	-61.2063	134.049	80.3723	32.5539	53.459	36.3141	-87.5269	122.266	-109.094	149.59	-138.077	-202.445	290.236	160.25	-43.3142	-54.9047	-74.0225	330.275	-431.082	352.709	-427.865	106.554	-93.1719	28.575	-136.952	739.613	-722.52	97.8612	-128.77	81.9595
4118	26.8141	3.43196	1.16061	65.3818	40.0165	-91.5843	-178.302	-63.9667	132.958	81.4215	33.056	52.5955	41.5328	-92.0851	122.598	-108.771	149.047	-135.885	-194.221	281.122	153.992	-37.7403	-55.9936	-75.2791	334.441	-434.264	349.952	-426.456	108.138	-93.7981	32.3292	-138.675	731.744	-714.844	96.2355	-128.119	82.5526
4119	21.2947	3.44916	1.12525	63.249	36.4221	-91.5983	-176.155	-65.8979	134.675	79.654	33.4994	52.3063	41.6594	-93.1267	120.753	-106.821	150.323	-139.35	-199.992	289.092	159.541	-43.9133	-54.2469	-74.709	331.521	-431.849	352.894	-428.576	107.611	-92.001	25.1714	-135.843	747.15	-729.946	99.0081	-128.354	82.2463
4120	22.7983	3.4283	1.16861	65.4044	40.1677	-91.9638	-182.888	-60.6532	134.06	81.4865	31.7876	52.3331	41.7628	-93.7395	120.973	-106.759	150.456	-136.49	-193.962	281.153	153.852	-37.7161	-56.1621	-75.094	332.873	-432.616	350.528	-426.86	108.271	-93.9933	32.2106	-138.1	731.301	-714.558	95.8083	-128.006	82.6216
4121	24.989	3.44615	1.14051	63.7768	36.767	-92.4902	-188.84	-55.5088	134.293	81.7919	30.6329	52.3771	41.0881	-93.6818	120.372	-106.099	151.032	-137.52	-195.594	283.332	154.142	-38.3138	-55.7617	-74.8415	332.523	-432.265	349.234	-425.575	108.093	-92.5749	26.6111	-136.451	745.486	-728.242	98.5666	-128.175	82.4686
4122	24.402	3.44346	1.16826	65.7546	40.3508	-92.9492	-192.377	-52.5395	134.276	82.3091	29.6413	51.8932	45.1807	-97.0283	122.015	-107.172	150.016	-136.946	-193.58	281.13	153.313	-37.516	-56.0303	-74.9123	332.221	-431.589	346.461	-423.261	108.518	-94.1589	32.6833	-138.344	731.364	-714.569	95.583	-127.932	82.7012
4123	28.0391	3.4541	1.14137	64.1432	36.7014	-93.1956	-189.653	-54.9324	135.742	80.9321	29.7076	52.4763	43.6848	-95.7552	124.232	-109.749	149.832	-138.921	-200.737	289.297	159.215	-42.7182	-54.8582	-74.7507	332.935	-432.239	344.369	-421.223	108.198	-92.7764	27.4297	-136.972	746.343	-728.929	98.2879	-128.176	82.4345
4124	27.3865	3.46557	1.09584	65.3486	39.838	-94.1314	-197.788	-47.854	136.636	80.8366	27.9379	52.6364	42.7806	-95.4682	123.877	-109.384	150.297	-135.818	-190.77	277.808	152.671	-36.6204	-56.393	-74.0976	331.093	-431.03	345.846	-422.029	107.275	-94.3364	32.9322	-138.86	733.34	-716.319	96.0576	-128.381	82.1673
4125	29.8133	3.47744	1.08637	63.7114	36.3944	-94.1419	-194.335	-50.7105	137.111	80.0789	28.398	53.1245	40.8226	-93.2993	124.975	-110.748	149.828	-139.181	-202.594	291.381	160.831	-44.0505	-54.6681	-73.8959	330.325	-430.164	345.036	-421.221	107.156	-93.0295	27.8246	-137.432	747.992	-730.315	98.616	-128.614	81.8323
4126	24.4439	3.41181	1.18737	65.1036	38.9068	-94.3034	-200.538	-45.6363	135.717	82.2507	26.9155	52.2935	42.5938	-95.7558	122.944	-108.22	150.532	-139.117	-201.734	290.677	159.073	-42.5456	-54.6265	-73.7363	329.613	-429.406	344.031	-420.267	107.184	-94.4007	31.9571	-138.682	739.017	-721.541	96.942	-128.666	81.8072
4127	24.1928	3.41837	1.15785	63.4796	35.5501	-93.3611	-194.173	-51.5396	134.611	83.061	28.2348	52.3087	42.7917	-95.9277	123.314	-108.64	150.516	-138.183	-198.344	286.91	155.722	-39.4453	-55.0487	-74.1083	331.065	-430.694	344.404	-420.848	107.517	-92.929	25.8189	-135.661	751.453	-733.793	98.6682	-128.558	82.0468
4128	24.8264	3.43234	1.12349	64.9216	38.2868	-92.4057	-188.443	-57.1083	133.469	84.2141	29.3058	52.1468	42.9673	-97.3661	121.665	-106.836	151.906	-137.881	-194.864	283.584	153.502	-37.9265	-55.111	-74.3285	332.117	-431.725	345.408	-421.863	107.651	-94.5719	30.5519	-136.923	739.878	-722.631	96.6032	-128.531	82.1477
4129	23.1421	3.41274	1.1861	65.9744	40.8054	-90.9005	-178.075	-66.6463	131.532	85.4394	31.6283	50.9787	50.8922	-104.491	123.163	-107.558	151.222	-137.348	-191.999	280.522	152.512	-37.2284	-55.398	-73.7935	328.96	-428.652	345.037	-421.32	107.357	-95.1791	34.0605	-138.087	730.972	-714.063	94.607	-128.438	82.0404
4130	22.496	3.42688	1.14579	63.1097	35.1806	-91.3748	-176.895	-67.5535	135.981	81.005	31.9834	51.688	49.0445	-102.925	125.082	-109.916	150.996	-135.412	-189.914	277.118	151.228	-35.1933	-56.49	-74.0557	329.534	-428.804	344.478	-421.057	107.788	-92.5698	23.7406	-133.542	752.451	-735.349	98.0089	-128.216	82.5007
4131	22.4834	3.43841	1.11829	64.7438	38.1674	-90.5558	-171.06	-72.9213	136.168	80.4578	33.3538	52.0505	47.3802	-102.107	124.836	-109.952	151.82	-137.3	-194.434	282.889	155.706	-39.8449	-55.2764	-74.4668	331.027	-430.168	346.452	-423.023	107.951	-94.3277	28.3789	-134.495	740.077	-723.491	95.8478	-128.158	82.6344
4132	20.4089	3.38669	1.20737	64.1505	36.9958	-89.5342	-170.53	-74.1317	133.49	83.5511	33.4525	52.108	46.5131	-101.32	124.743	-109.76	151.385	-138.528	-200.936	289.805	159.049	-42.5983	-54.6567	-74.7342	331.338	-430.314	347.199	-423.742	108.108	-94.0722	27.2934	-134.58	746.386	-729.337	96.7533	-128.334	82.4568
4133	20.1349	3.41553	1.16232	65.3542	39.2162	-90.0416	-176.822	-68.9171	134.18	83.6608	32.3859	51.9681	46.8776	-102.516	123.726	-108.647	152.139	-140.005	-202.033	291.572	160.848	-44.7067	-54.2134	-74.7481	331.782	-430.783	347.048	-423.624	108.113	-95.0475	31.9455	-137.172	737.751	-720.626	95.6855	-128.529	82.2748
4134	20.6734	3.36804	1.24851	63.1561	35.1267	-88.9109	-170.72	-74.2197	132.879	84.3409	33.8563	51.1002	49.504	-105.512	121.166	-105.762	152.826	-138.381	-196.953	285.721	156.312	-40.5113	-55.0341	-73.9876	328.671	-428.139	347.333	-423.382	107.365	-92.474	22.0016	-131.809	754.52	-737.688	97.9366	-128.331	82.8203
4135	19.2298	3.40621	1.1774	64.6628	38.0108	-90.1176	-177.935	-67.9146	134.144	83.7203	32.2542	51.0815	49.6811	-106.187	120.809	-105.226	153.092	-138.071	-196.13	284.729	152.772	-37.2019	-55.2312	-74.1526	329.802	-429.314	347.82	-423.916	107.47	-94.3292	27.6261	-134.069	742.339	-725.745	96.1601	-128.426	82.7032
4136	19.4091	3.38075	1.21877	66.3648	40.8659	-89.8895	-173.602	-71.5953	134.126	83.294	32.9815	50.4931	51.3347	-108.664	118.425	-102.603	154.419	-136.028	-190.109	277.39	149.802	-34.0876	-56.6605	-74.7128	332.261	-431.42	346.947	-423.662	108.138	-95.3084	32.9534	-136.723	731.364	-714.847	94.3152	-128.135	82.9235
4137	23.264	3.40875	1.15434	64.102	37.1635	-90.155	-171.021	-73.0989	135.419	81.0949	33.7244	50.7185	49.9257	-107.021	118.513	-102.9	154.319	-137.44	-193.388	281.598	152.726	-37.3271	-55.7594	-73.6726	328.918	-428.762	347.627	-423.627	107.071	-93.1043	26.8381	-135.783	746.526	-729.538	97.7463	-128.381	82.5533
4138	15.0365	3.39632	1.2046	66.1273	41.2779	-89.9607	-176.684	-68.9212	132.77	84.8506	32.4274	50.5888	52.0946	-108.311	119.868	-103.833	152.973	-136.838	-191.828	279.671	151.787	-36.3169	-56.1882	-74.1866	329.946	-429.713	349.559	-425.731	107.548	-94.8608	33.0324	-137.047	729.681	-713.363	94.1833	-128.062	82.7217
4139	18.4678	3.41407	1.16633	63.8677	37.442	-90.3083	-171.555	-72.8262	135.385	81.4809	33.2853	51.1319	50.1679	-106.302	121.13	-105.461	152.806	-137.631	-196.261	284.496	154.392	-38.5624	-55.545	-73.3679	327.092	-427.392	350.02	-425.563	106.696	-93.0753	26.6184	-135.084	745.206	-728.515	97.0858	-128.307	82.3906
4140	17.2974	3.4006	1.18579	65.8979	41.0088	-90.0185	-170.871	-73.6097	134.539	82.4269	33.3441	50.7194	51.935	-108.878	119.917	-103.98	153.762	-136.671	-192.254	279.95	152.461	-36.7957	-56.2033	-73.5122	327.956	-428.232	349.658	-425.427	106.825	-94.4918	32.0962	-136.668	730.769	-714.535	94.4665	-128.079	82.5971
4141	18.6971	3.4178	1.14435	62.9789	35.6687	-90.4691	-176.533	-68.5128	135.023	82.1841	32.5958	51.1264	50.8097	-107.263	121.602	-105.96	153.152	-136.062	-191.414	278.701	151.678	-35.8178	-56.6618	-73.2197	326.685	-427.09	349.84	-425.297	106.441	-91.7821	21.9906	-132.508	751.697	-735.266	97.9557	-128.068	82.772
4142	20.4128	3.44733	1.10295	63.847	37.307	-91.5323	-182.308	-63.29	136.104	81.6787	31.0619	51.8406	47.4675	-103.648	122.548	-107.298	152.661	-136.717	-193.775	281.487	152.541	-36.6353	-56.1346	-73.4835	328.408	-428.82	350.411	-425.969	106.675	-92.8223	25.7268	-134.651	744.061	-727.632	97.4526	-128.146	82.6784
4143	25.9751	3.46168	1.08592	64.9798	39.2385	-91.8152	-186.532	-59.5828	135.702	82.3966	30.2875	51.9776	46.3566	-102.703	122.134	-106.915	152.843	-136.731	-193.49	281.293	150.788	-35.2354	-56.1244	-73.525	328.894	-429.202	349.524	-425.234	106.77	-93.9413	29.7599	-136.314	736.236	-719.827	96.1731	-128.184	82.6094
4144	18.496	3.39138	1.1714	66.4356	40.952	-91.0229	-181.65	-64.1046	133.85	83.997	31.0136	51.2724	47.912	-104.28	121.486	-105.74	152.762	-135.494	-191.326	278.494	149.481	-33.7789	-56.5701	-75.1584	334.727	-434.005	347.534	-424.903	108.658	-94.6865	32.9761	-137.898	729.673	-713.381	95.2799	-127.585	83.1693
4145	19.3623	3.40388	1.13652	63.4594	35.4129	-90.7928	-182.914	-63.1155	133.381	84.56	31.1285	51.4814	47.2222	-104.008	122.251	-106.621	153.223	-137.092	-194.495	282.424	153.942	-38.212	-55.9288	-74.1465	331.222	-431.033	347.532	-424.081	107.45	-91.9218	22.0519	-133.052	751.817	-735.403	98.8143	-127.747	83.1458
4146	26.0629	3.42402	1.09728	65.2562	38.3158	-90.2414	-177.326	-68.1085	133.083	84.4844	32.1701	51.4343	47.7113	-105.532	121.81	-106.061	154.513	-137.707	-194.57	283.099	154.277	-39.079	-55.4571	-73.98	331.506	-431.195	345.813	-422.402	107.313	-93.7081	26.6356	-133.773	739.727	-723.839	96.4876	-127.717	83.2861
4147	22.9746	3.35446	1.20464	63.4852	35.1999	-88.5006	-171.616	-73.2708	131.997	85.3432	33.6239	51.4848	47.0162	-105.175	121.254	-105.471	154.494	-136.038	-192.657	280.077	152.591	-36.9982	-56.2432	-73.0929	328.068	-428.265	345.698	-421.619	106.405	-91.9506	19.9683	-130.387	752.53	-736.728	98.0696	-127.726	83.5313
4148	30.7977	3.36976	1.1481	62.7447	33.9486	-89.1076	-171.739	-74.3772	131.097	86.5958	33.3151	50.9549	47.5283	-104.919	119.978	-103.663	154.979	-138.141	-191.933	278.407	149.204	-34.3287	-55.5117	-72.2366	325.155	-426	346.257	-421.765	105.689	-90.9711	15.6248	-127.636	757.861	-742.314	99.3378	-128.351	83.9451
4149	21.4312	3.34805	1.21062	63.7649	36.5387	-88.8537	-173.369	-71.761	131.54	85.8345	33.2693	50.2032	50.8147	-109.106	118.7	-101.828	156.326	-137.67	-191.551	278.51	146.325	-31.6148	-56.0351	-71.7715	323.798	-425.199	348.322	-423.227	105.147	-92.4493	21.7973	-131.67	749.067	-733.47	98.2032	-128.644	83.3645
4150	19.9701	3.36269	1.16438	63.5975	36.4895	-89.7363	-175.423	-70.946	132.499	85.414	32.7012	50.5783	48.8941	-104.537	122.41	-104.886	154.731	-144.599	-205.283	292.405	158.609	-43.5417	-52.6468	-70.8496	321.48	-423.647	347.399	-422.423	104.672	-92.6483	22.3079	-132.361	749.322	-733.381	99.0293	-129.148	83.0559
4151	20.9456	3.371	1.17961	64.2884	36.8421	-89.9429	-179.938	-66.8495	132.173	86.1017	31.9082	49.7587	52.0545	-106.983	120.422	-101.402	154.489	-148.065	-211.562	299.029	166.21	-51.6232	-50.9199	-71.5457	325.312	-427.118	345.391	-421.406	105.702	-92.8738	22.2142	-132.035	750.044	-733.935	99.0982	-128.983	83.3871
4152	25.2328	3.37375	1.17623	64.0152	36.219	-89.6068	-178.936	-68.4822	130.734	87.9781	31.8362	49.714	51.5148	-107.163	118.793	-100.037	155.566	-144.434	-198.815	286.592	154.997	-41.1874	-52.73	-73.609	326.258	-425.654	344.028	-421.041	107.395	-93.048	22.2712	-131.856	750.672	-734.445	99.1712	-128.994	83.5976
4153	49.0022	3.37682	1.21811	64.545	36.2807	-88.2447	-172.775	-78.507	124.101	96.6621	31.7674	50.3255	51.3148	-104.11	125.249	-106.03	154.841	-156.76	-218.203	306.847	173.588	-58.9471	-46.7582	-73.6735	328.628	-427.787	343.296	-421.112	107.691	-91.7724	17.9238	-130.911	756.313	-740.052	104.586	-132.086	84.6861
4154	43.299	3.38494	1.19514	65.7868	38.5395	-90.1249	-171.528	-76.1463	131.484	87.8411	31.4905	50.5762	50.7738	-102.865	127.963	-108.74	154.607	-155.84	-224.279	313.708	185.377	-69.1842	-47.1102	-73.3337	329.004	-428.721	342.84	-420.356	107.232	-93.1743	21.5314	-131.616	747.335	-732.024	102.695	-132.008	84.3683
4155	39.802	3.38114	1.20637	67.5668	41.1772	-91.4111	-168.959	-72.8717	139.282	75.9632	33.9072	50.2622	51.0175	-100.357	128.732	-110.243	153.104	-152.627	-223.206	312.395	186.79	-69.7051	-48.8466	-73.02	330.108	-429.599	337.338	-415.248	107.324	-94.855	28.0095	-133.951	733.861	-718.799	99.793	-131.492	84.5008
4156	52.2027	3.40524	1.18599	66.2148	38.4695	-90.8108	-178.217	-65.8024	133.514	82.4639	32.8842	50.6043	48.0754	-97.2858	126.281	-108.601	152.559	-153.826	-225.762	315.706	189.82	-72.8225	-48.3949	-74.4601	334.292	-433.203	340.84	-418.816	108.274	-92.5748	21.1711	-132.501	746.649	-731.257	103.053	-131.391	85.2572
4157	43.0292	3.37428	1.20461	65.9705	38.2301	-91.8492	-177.705	-64.6862	136.912	78.1728	32.8932	50.0598	47.8211	-96.4916	123.172	-105.633	152.523	-152.706	-219.817	310.197	187.482	-71.1564	-48.4711	-73.7049	333.202	-432.438	338.507	-416.074	107.571	-92.8571	23.1374	-134.502	745.539	-729.925	103.068	-131.26	84.9152
4158	46.7292	3.38857	1.17224	67.4427	41.1013	-92.8798	-180.082	-61.3019	138.961	75.3921	32.5775	50.3741	45.0061	-93.4783	121.34	-104.432	152.185	-151.844	-220.382	310.975	189.594	-72.744	-48.7684	-73.7032	333.379	-432.592	337.978	-415.502	107.476	-94.6421	29.8513	-137.038	733.498	-717.872	100.15	-131.081	84.6843
4159	33.2627	3.35692	1.17626	64.7304	36.1367	-92.321	-176.734	-64.2292	137.547	76.1168	33.7019	49.9664	44.4042	-93.186	117.377	-100.746	152.785	-149.065	-209.683	299.471	181.119	-65.2725	-49.8241	-74.4522	335.504	-434.81	340.674	-417.932	107.409	-92.6475	21.4169	-133.048	750.292	-734.496	102.545	-130.841	84.616
4160	35.9348	3.34574	1.19667	65.5325	37.7343	-92.2555	-175.705	-65.1809	137.048	76.8089	33.36	49.4671	44.82	-94.9712	114.788	-97.9594	153.732	-148.894	-208.188	298.966	178.699	-63.5235	-49.6609	-74.0877	334.672	-434.038	339.592	-416.701	107.178	-93.1818	25.5767	-136.509	744.329	-728.352	102.198	-130.683	84.3932
4161	26.7088	3.36688	1.16246	64.5131	36.2765	-92.8886	-178.183	-63.0746	138.586	75.8021	32.4883	50.1239	42.6198	-93.1185	115.419	-99.0478	153.36	-148.986	-210.57	301.622	181.221	-65.57	-49.6832	-74.2828	334.532	-434.33	343.792	-420.797	107.435	-92.2593	21.2807	-134.023	750.426	-734.45	102.902	-130.465	84.2471
4162	24.423	3.38044	1.13687	66.6059	40.7819	-92.1378	-175.786	-66.216	136.429	78.5554	32.6713	50.4241	42.6249	-94.4061	115.61	-99.4295	153.794	-147.755	-206.888	297.877	178.188	-62.8084	-50.1989	-74.3688	334.11	-434.038	346.179	-422.919	107.334	-94.5264	29.4371	-136.135	730.63	-715.467	99.0683	-130.522	84.2752
4163	24.2892	3.32927	1.27982	66.7989	41.2261	-91.6344	-173.095	-69.2585	135.985	79.351	32.9837	49.6403	43.4216	-94.9291	112.303	-95.776	153.23	-148.726	-215.018	306.278	183.431	-66.8918	-50.0301	-74.3769	333.73	-433.428	345.849	-422.775	107.646	-95.6101	33.3344	-137.816	733.066	-717.32	97.5481	-130.548	83.8111
4164	25.7571	3.36018	1.26183	64.8244	36.1987	-92.4387	-184.166	-60.5156	137.814	79.7888	30.4844	52.106	34.143	-86.1967	116.698	-101.956	153.089	-148.948	-216.491	308.033	185.791	-69.0687	-49.9961	-78.4789	347.532	-445.905	349.465	-429.927	110.078	-91.0667	27.455	-136.182	755.123	-737.12	97.7664	-125.604	83.1132
4165	33.426	3.39744	1.17937	64.9138	37.0958	-92.0775	-185.55	-59.1519	135.895	81.1131	30.9331	52.9055	30.4014	-82.5534	117.588	-103.544	153.093	-149.289	-217.093	309.095	185.253	-68.9919	-49.6392	-76.3593	340.079	-439.199	348.304	-427.223	108.217	-91.6881	27.7008	-136.142	749.791	-732.19	97.6049	-126.058	82.9989
4166	32.8915	3.37319	1.2427	67.3059	42.0907	-91.1752	-184.404	-60.2941	133.364	83.5917	31.318	52.8148	30.2907	-82.8188	116.348	-102.272	153.107	-149.343	-220.753	312.849	189.801	-72.9496	-49.5952	-74.9292	334.956	-434.583	347.871	-425.838	107.051	-93.9698	35.3485	-138.296	730.576	-713.681	93.8212	-126.273	83.161
4167	34.4656	3.35589	1.28043	64.6249	37.2377	-90.6251	-179.987	-63.7408	132.661	83.3687	32.6498	52.5554	30.3103	-81.8076	115.018	-101.336	152.549	-149.065	-218.579	310.846	188.647	-72.0385	-49.7116	-73.7282	331.082	-431.051	346.017	-422.967	106.096	-91.517	25.2668	-133.498	749.374	-732.723	96.9163	-126.654	83.4275
4168	29.6341	3.37931	1.17216	63.8122	36.0393	-90.9266	-178.419	-64.7537	133.613	81.7789	33.1215	52.3254	29.8202	-81.5665	112.527	-99.0898	153.232	-146.13	-201.69	293.368	173.248	-58.8217	-50.7437	-73.7834	331.815	-431.813	346.079	-422.936	106.221	-91.7669	25.2378	-133.914	748.208	-731.55	97.4973	-126.934	83.3968
4169	30.9846	3.35082	1.20477	66.1344	39.9198	-90.6283	-178.377	-65.2037	131.863	83.856	32.7354	51.5671	32.5873	-85.2935	111.412	-97.5153	154.295	-145.268	-198.099	289.809	170.046	-56.1122	-51.1566	-73.6211	331.698	-431.41	342.961	-420.001	106.359	-93.8402	31.8842	-135.651	732.162	-715.965	94.2933	-126.886	83.675
4170	37.5302	3.38401	1.17094	64.8769	37.1747	-90.8751	-178.648	-65.0453	132.44	83.4499	32.49	52.0032	31.6189	-84.6715	112.388	-98.548	154.068	-147.091	-205.5	298.138	173.867	-59.6723	-50.2439	-73.6865	332.197	-431.853	342.394	-419.427	106.427	-92.4256	27.7699	-135.349	745.016	-728.318	96.9042	-127.043	83.542
4171	41.236	3.36649	1.22573	66.5421	40.0385	-90.2153	-178.074	-65.9882	130.758	85.426	32.549	51.7797	32.9622	-86.2228	112.605	-98.5414	153.915	-148.754	-212.416	305.809	179.723	-65.061	-49.3769	-73.673	332.302	-431.861	341.356	-418.427	106.501	-93.5068	32.67	-137.71	736.187	-719.503	95.3097	-127.096	83.7175
4172	44.1982	3.38663	1.17965	65.0538	37.738	-90.3836	-177.017	-66.7707	132.227	83.6645	33.0127	51.8264	33.3701	-86.4391	113.513	-99.5281	153.722	-149.118	-212.934	306.426	179.566	-65.069	-49.1448	-73.1177	330.14	-430.209	342.345	-418.691	105.787	-92.3511	29.2852	-137.242	745.966	-728.911	97.2158	-127.45	83.3158
4173	49.9663	3.37301	1.25052	67.7384	42.0204	-90.2107	-180.922	-63.5631	130.86	85.5794	32.3036	51.765	34.5252	-87.2105	114.516	-100.461	153.15	-150.444	-220.907	314.635	188.405	-72.7563	-48.6216	-73.8143	333.059	-432.618	340.762	-417.742	106.555	-94.0925	36.184	-140.004	731.88	-714.984	94.477	-127.247	83.6686
4174	43.926	3.36827	1.24993	64.3998	36.5444	-90.362	-176.645	-67.4033	131.768	84.3553	32.9745	51.6401	35.959	-87.4209	115.39	-101.469	152.048	-149.701	-217.125	310.6	185.261	-69.8168	-48.8329	-73.3112	330.513	-430.557	343.321	-419.546	106.069	-91.5319	25.3667	-134.489	752.668	-735.865	97.3457	-127.361	83.7918
4175	37.6162	3.36072	1.26709	64.6979	37.9115	-90.4851	-182.394	-62.1005	131.018	85.3179	32.1047	51.3576	36.4702	-87.8001	114.354	-100.501	152.023	-149.913	-215.048	308.96	182.709	-67.8225	-48.5847	-72.7076	328.169	-428.881	345.813	-421.28	105.416	-91.869	26.7567	-135.826	746.224	-729.678	97.5575	-127.593	83.6222
4176	28.5647	3.37876	1.19956	65.2136	40.0301	-90.7998	-182.417	-62.0534	132.546	83.775	32.1873	51.5865	35.3762	-86.9447	114.213	-100.505	152.161	-147.845	-205.778	298.947	174.16	-60.1308	-49.5937	-72.2117	325.87	-426.995	348.231	-423.067	104.954	-93.0788	32.1477	-138.622	734.267	-717.88	96.0803	-127.84	83.4366
4177	52.2258	3.39852	1.25199	64.7447	38.824	-89.1918	-174.141	-69.9652	128.254	87.7995	33.7614	50.4173	42.7064	-94.4354	113.476	-98.5338	151.495	-150.004	-215.129	309.084	181.647	-66.7834	-48.5783	-71.2367	322.015	-422.821	342.785	-416.685	105.25	-92.9203	30.5836	-140.716	745.57	-728.634	96.7288	-127.674	83.7771
4178	40.639	3.42102	1.16641	65.7416	41.2051	-90.5227	-173.9	-68.9439	132.336	82.7022	33.9158	50.1436	42.5883	-94.4135	111.129	-96.3923	152.133	-148.406	-207.399	301.025	174.713	-60.5634	-49.3271	-71.2937	322.164	-423.21	344.555	-418.372	105.153	-94.012	36.32	-143.657	732.819	-716.085	95.1556	-127.69	83.7747
4179	36.7903	3.39309	1.2324	64.9837	39.7593	-89.8489	-174.716	-69.0225	130.43	85.401	33.4668	49.6421	43.3147	-95.7805	108.908	-93.8761	152.87	-148.048	-203.757	297.622	169.972	-56.7266	-49.4652	-72.288	325.568	-426.41	347.422	-421.548	105.996	-93.2179	33.7066	-143.019	738.637	-721.688	96.6467	-127.676	83.8876
4180	43.8074	3.40819	1.20684	64.117	36.9664	-90.138	-175.819	-68.4145	131.825	84.5584	32.972	50.1879	42.5165	-95.2104	110.934	-95.9275	152.464	-147.687	-204.807	298.306	169.461	-55.8074	-49.6993	-74.5661	334.141	-433.899	348.351	-424.054	108.227	-92.353	29.1135	-140.506	749.503	-732.26	97.788	-127.21	84.6388
4181	32.5439	3.38795	1.2871	65.8062	40.6661	-89.4831	-181.331	-64.2026	130.263	87.2946	31.9244	50.3126	41.6512	-94.8574	110.653	-95.5778	152.578	-149.243	-209.866	304.132	172.627	-58.8153	-48.9403	-73.3385	329.088	-429.34	348.451	-423.473	107.171	-94.1119	34.9755	-142.226	735.599	-718.828	95.3431	-127.457	84.3843
4182	40.9713	3.41021	1.23207	65.1303	39.4453	-89.5484	-175.71	-69.4353	131.987	85.3317	32.8097	50.3034	41.8621	-95.7887	110.41	-95.2585	152.967	-148.749	-207.877	301.823	169.438	-55.9199	-48.9887	-73.2289	328.775	-429.038	348.035	-423.057	107.103	-93.6169	33.3187	-142.148	740.134	-723.146	96.5833	-127.561	84.2094
4183	41.6913	3.36662	1.28627	64.6434	37.1525	-89.607	-175.527	-70.067	132.527	85.1147	32.6661	49.6909	44.658	-98.8673	111.309	-95.8492	153.393	-148.735	-208.071	301.893	169.145	-55.4973	-49.0672	-74.6378	334.121	-433.201	345.527	-422	108.837	-92.7474	28.9717	-139.682	749.828	-732.672	97.5716	-127.073	85.1102
4184	28.0411	3.34468	1.33327	66.6709	41.4311	-89.0128	-174.767	-70.9252	131.928	85.9212	32.977	49.017	47.0819	-101.963	109.554	-93.7378	154.066	-147.917	-204.751	298.242	166.536	-53.0904	-49.4565	-73.8014	331.049	-430.763	346.075	-421.933	107.71	-94.8447	35.9885	-141.321	731.887	-715.423	94.079	-127.181	84.8757
4185	53.9066	3.3895	1.29035	66.4605	40.3057	-89.8469	-174.434	-71.0151	133.765	83.8849	32.7562	49.0932	47.1515	-102.407	109.611	-93.6934	154.169	-152.056	-222.62	317.43	184.441	-69.235	-47.5081	-73.7906	331.29	-430.951	345.161	-421.112	107.627	-93.8801	31.515	-139.631	742.938	-726.157	96.0085	-127.316	84.6716
4186	53.8225	3.39343	1.31257	67.6468	43.2185	-89.8573	-169.446	-74.5401	131.316	84.7666	33.9535	48.9579	50.1058	-102.709	113.066	-97.1721	152.117	-151.748	-224.92	319.368	187.266	-71.3665	-47.6434	-72.5313	326.201	-426.296	343.922	-419.369	106.627	-94.6613	36.7436	-142.233	731.891	-715.402	93.9994	-127.517	84.3372
4187	50.1796	3.40382	1.26317	65.8339	39.0301	-90.7508	-172.574	-70.7943	134.444	81.2337	33.6151	49.3581	48.9338	-100.091	114.916	-99.4335	150.951	-151.037	-219.817	314.242	182.339	-66.9713	-47.811	-74.1363	332.817	-431.917	341.999	-418.979	108.44	-93.4818	30.9025	-139.556	745.907	-729.041	96.0736	-127.203	84.8779
4188	36.2082	3.37848	1.31644	68.017	43.4477	-91.1511	-172.659	-69.3932	134.629	79.7493	34.1927	48.2598	49.807	-100.015	109.99	-94.4811	151.286	-150.911	-217.575	312.13	181.16	-66.0357	-47.982	-73.9008	331.679	-431.101	343.039	-419.807	108.047	-95.079	39.1732	-143.471	727.319	-710.816	93.2074	-126.944	84.8772
4189	46.0617	3.39846	1.27242	65.5732	38.722	-91.4881	-178.872	-63.3524	132.642	81.6293	33.3515	48.4493	50.161	-99.6534	111.789	-96.4596	150.746	-150.116	-212.856	307.248	176.988	-62.2955	-48.2851	-73.5167	330.852	-430.197	341.215	-417.911	107.592	-92.8688	28.4778	-138.593	744.274	-727.69	97.0411	-127.301	84.9503
4190	48.6925	3.42865	1.2079	66.9328	41.0562	-91.8463	-177.855	-64.0598	134.295	79.8574	33.3909	48.4779	49.5491	-99.9958	110.469	-95.1498	151.724	-151.106	-214.434	309.511	178.81	-64.361	-47.7981	-74.2674	333.962	-433.234	342.936	-419.715	107.886	-93.5827	33.2609	-141.781	735.623	-718.996	96.3255	-127.295	84.9147
4191	49.0513	3.41415	1.26056	67.6895	42.909	-92.3347	-174.86	-66.5464	135.583	78.3559	33.4818	48.5033	51.6293	-101.277	113.046	-97.4427	150.696	-151.302	-221.655	316.13	187.374	-71.2159	-47.7819	-72.9827	329.065	-428.872	341.86	-418.018	106.774	-93.8413	35.4917	-142.413	730.771	-714.384	94.8745	-127.288	84.7742
4192	47.5272	3.42429	1.19682	64.5522	37.6193	-92.7478	-175.675	-65.05	136.762	76.5091	33.6909	49.0212	49.8912	-98.2977	114.66	-99.6111	149.695	-150.464	-217.317	311.622	183.29	-67.4524	-47.967	-72.4816	327.18	-427.483	342.934	-418.541	106	-91.8113	25.8613	-137.402	750.012	-733.475	97.5518	-127.489	84.5361
4193	40.396	3.40405	1.22632	66.4837	41.1379	-93.6085	-176.212	-63.4661	138.65	73.7479	33.7091	48.2203	50.5091	-98.9656	111.241	-96.0095	150.475	-150.047	-216.337	310.626	182.89	-67.0516	-48.1654	-72.6867	328.21	-428.398	342.594	-418.394	106.198	-93.4882	33.0975	-141.11	735.46	-719.081	95.7174	-127.541	84.5947
4194	51.4232	3.42116	1.19205	65.3731	39.096	-93.6081	-177.157	-61.8219	138.103	73.3245	34.33	48.55	48.392	-95.4453	111.438	-96.7303	149.557	-150.615	-217.433	312.013	183.261	-67.6574	-47.7826	-72.7985	328.757	-428.899	342.504	-418.375	106.27	-92.5667	30.0448	-140.577	744.062	-727.262	97.4826	-127.613	84.4735
4195	59.2834	3.41285	1.2508	66.3021	40.125	-92.8736	-170.991	-66.5185	134.929	75.0769	36.0847	46.3762	56.3365	-103.57	106.629	-90.3428	149.894	-149.271	-213.031	306.852	178.556	-62.8198	-48.6912	-73.2691	330.9	-430.142	337.042	-413.824	107.433	-94.1325	35.6303	-145.555	742.342	-725.162	95.8658	-127.233	84.9929
4196	50.2704	3.40748	1.29422	67.8943	42.8556	-93.8748	-175.444	-61.8903	137.526	72.3043	35.4028	46.2388	56.8068	-103.424	105.907	-89.6949	149.415	-148.454	-214.318	307.141	178.57	-61.6341	-49.5112	-73.7238	332.921	-431.908	336.281	-413.436	107.673	-95.0254	41.9594	-149.304	731.378	-714.111	94.2761	-127.132	84.9346
4197	56.9317	3.41045	1.24746	65.5095	38.8185	-94.3875	-176.52	-60.3344	139.158	70.1895	35.4079	47.1396	54.0992	-100.033	107.71	-92.1696	148.578	-147.792	-215.678	307.749	180.785	-62.8335	-49.6635	-73.6808	333.138	-432.679	338.237	-414.724	106.244	-93.1343	35.3171	-146.341	747.725	-729.967	96.5371	-127.464	84.355
4198	34.9492	3.38852	1.26845	67.5479	43.156	-95.3482	-176.822	-59.6466	142.719	66.5599	34.9293	46.5414	55.2604	-101.796	105.749	-89.8414	149.407	-147.097	-213.741	305.557	178.738	-60.7879	-50.1041	-73.6312	332.436	-432.319	340.715	-416.902	106.21	-94.5577	43.8779	-150.912	729.794	-712.326	94.0392	-127.419	84.2535
4199	34.6678	3.4151	1.21351	66.5897	41.5276	-95.4968	-183.745	-54.1615	141.793	68.4418	33.5335	47.2272	52.7079	-99.2891	106.604	-91.0727	149.218	-147.43	-212.954	305.16	176.784	-59.4602	-50.0128	-74.6944	335.912	-435.738	344.894	-421.169	106.953	-93.872	40.1966	-149.044	735.408	-717.919	95.4471	-127.45	84.1308
4200	31.3275	3.40546	1.28002	66.8194	42.2353	-94.727	-180.622	-57.8989	139.057	71.8038	33.5988	47.597	54.678	-100.51	110.477	-94.7922	147.934	-146.941	-214.443	306.114	176.795	-58.8681	-50.3122	-74.6675	335.486	-435.239	345.04	-421.253	107.009	-94.0536	42.3454	-150.6	732.92	-715.327	94.9606	-127.529	83.9969
4201	49.8265	3.43657	1.23763	65.4031	39.9326	-94.7881	-180.525	-57.8504	139.698	71.102	33.6532	48.6583	51.9576	-97.5614	113.289	-98.2407	147.258	-148.621	-224.852	316.839	187.345	-67.9026	-49.5662	-73.8402	332.302	-432.544	345.587	-421.218	106.124	-93.1241	37.0537	-147.978	745.849	-727.808	96.7972	-127.927	83.3714
4202	34.9765	3.40995	1.24539	66.9134	43.0646	-95.694	-179.511	-57.0665	143.373	65.8509	34.5817	47.9052	53.7679	-98.419	112.393	-97.5717	147.631	-148.607	-221.074	313.511	185.172	-66.3882	-49.3862	-73.3073	330.377	-430.894	345.541	-420.93	105.671	-94.1475	43.3344	-151.426	731.66	-713.848	95.2798	-127.855	83.4067
4203	55.4988	3.41835	1.29423	65.7411	40.6571	-95.2739	-177.201	-58.9584	144.04	65.1204	35.1815	48.7928	50.8404	-94.6353	113.221	-99.3305	146.73	-149.485	-226.058	318.666	190.712	-71.1539	-48.8862	-73.4146	330.543	-430.743	343.621	-419.613	106.43	-93.1706	38.4543	-149.227	743.31	-725.134	97.1807	-127.899	83.6032
4204	44.1252	3.43153	1.26315	66.6999	42.7826	-95.6032	-178.885	-57.0216	143.563	65.092	35.1792	48.7865	51.6763	-94.3962	112.983	-99.2944	146.021	-149.002	-220.007	312.708	185.571	-66.7799	-49.2654	-73.604	331.065	-431.116	342.935	-419.438	106.724	-93.918	45.3381	-154.279	732.802	-714.496	96.3235	-127.874	83.4738
4205	38.4605	3.43024	1.19926	63.7642	38.3127	-95.1398	-177.562	-57.9127	142.668	65.2981	36.0884	48.9559	49.9103	-92.2359	111.196	-97.9612	146.115	-147.256	-208.674	301.133	174.83	-57.7374	-50.0368	-73.6652	330.721	-431.173	346.921	-422.887	106.435	-92.5603	38.079	-150.352	746.979	-728.434	98.4067	-128.127	83.0597
4206	41.1262	3.44717	1.21198	65.9153	42.4372	-95.7214	-180.837	-55.0476	143.849	64.5952	35.0608	48.5069	50.616	-94.1604	109.374	-95.573	147.163	-149.275	-216.511	309.827	181.631	-63.999	-49.3577	-73.0057	328.1	-428.866	346.836	-422.472	106.03	-93.2166	45.6202	-156.043	734.237	-715.573	97.6573	-128.343	82.8783
4207	53.066	3.46893	1.17432	65.3113	41.0007	-95.5049	-183.512	-52.7428	142.08	66.3085	34.9321	48.4629	50.0048	-93.791	108.171	-94.4287	147.648	-150.276	-217.362	311.314	182.472	-65.3644	-49.059	-73.1025	328.799	-429.409	345.923	-421.72	106.143	-92.761	43.0038	-154.998	740.997	-721.975	98.8537	-128.428	82.6879
4208	61.1527	3.46603	1.2746	64.5671	39.4267	-93.8758	-173.134	-62.5433	135.145	72.949	36.5087	47.0331	59.5173	-104.207	108.497	-93.0052	147.265	-147.951	-216.802	308.817	180.094	-61.5936	-50.4882	-71.0523	321.892	-422.503	338.603	-412.929	106.08	-94.0297	39.5153	-153.516	749.934	-730.817	97.9994	-128.78	83.2514
4209	57.1457	3.45566	1.31196	66.6335	43.0552	-94.0259	-169.484	-65.0917	136.422	70.8172	37.3992	44.6652	69.8869	-116.256	104.124	-86.3602	148.262	-143.484	-205.228	294.957	165.601	-47.378	-52.7852	-70.4906	320.234	-420.661	334.943	-408.732	106.139	-96.4743	47.0352	-158.326	735.768	-717.306	94.4978	-128.255	83.739
4210	53.4498	3.46375	1.32653	66.2852	42.2039	-93.3227	-169.883	-64.3027	134.564	71.9791	38.3531	43.9781	75.4524	-122.1	104.309	-85.7609	148.244	-138.842	-195.022	282.107	152.326	-34.3386	-55.35	-73.1703	329.629	-429.427	339.826	-414.724	108.612	-96.6371	46.6937	-159.15	740.349	-721.699	94.6072	-127.825	84.2391
4211	55.2027	3.47369	1.32825	67.1253	43.5108	-93.3755	-172.684	-62.9462	133.293	74.3469	37.1162	43.9425	80.9528	-127.879	108.524	-89.4304	148.325	-136.205	-186.086	271.623	145.169	-27.4401	-56.8463	-73.1982	330.568	-430.067	337.516	-413.103	107.784	-96.2281	49.2839	-160.997	736.701	-717.766	94.7195	-128.277	83.6093
4212	48.7225	3.45739	1.2717	66.0213	42.3122	-95.0335	-176.816	-58.6501	140.445	67.275	36.0968	45.0818	75.4344	-121.289	110.602	-92.6409	147.267	-133.387	-182.059	265.388	140.364	-21.6932	-58.3706	-72.5286	328.275	-428.158	337.444	-412.734	107.175	-95.9813	49.1364	-160.957	739.83	-720.459	95.1014	-128.275	83.1241
4213	86.7717	3.48513	1.42055	67.2373	44.4937	-93.4702	-170.967	-63.9831	132.403	74.7031	37.5875	42.3928	95.2835	-144.139	107.947	-87.0689	149.256	-129.835	-175.364	255.876	134.579	-15.0156	-60.3807	-68.3674	314.311	-415.069	329.673	-402.184	104.31	-98.5154	46.2842	-158.751	743.01	-724.434	93.8769	-129.878	83.1434
4214	37.4601	3.47736	1.34224	66.4956	44.0868	-95.6832	-177.04	-57.3257	141.133	65.4478	36.6429	43.5585	87.1814	-134.29	109.577	-90.3784	148.589	-126.239	-168.728	247.175	131.933	-11.9286	-61.8278	-75.3695	333.183	-433.705	346.885	-421.953	109.08	-97.4315	48.7052	-161.084	740.421	-721.352	95.9756	-130.003	82.5733
4215	39.2543	3.43253	1.33274	67.3813	46.2391	-95.7359	-181.559	-52.0872	148.553	57.7534	37.0765	44.2933	78.4682	-124.212	107.148	-89.5289	147.886	-127.892	-170.955	250.413	133.14	-13.5466	-60.6851	-73.525	326.963	-427.701	342.336	-416.719	108.246	-98.4071	57.573	-168.299	728.88	-709.352	96.8132	-130.789	83.0754
4216	32.8916	3.43038	1.29436	64.6374	41.3849	-96.0488	-179.395	-54.0077	149.237	56.8678	37.2113	44.8303	73.7843	-118.668	106.598	-89.7509	147.419	-130.202	-174.795	255.787	135.384	-16.305	-59.3064	-74.2998	329.104	-429.802	344.553	-419.641	109.459	-97.454	48.4587	-161.653	745.963	-726.232	98.0394	-130.056	82.8391
4217	22.986	3.41549	1.28627	64.3381	41.3124	-96.3754	-183.3	-51.3047	148.337	58.6412	35.8686	44.6826	72.4591	-116.999	105.794	-88.8604	147.484	-132.385	-175.271	257.613	142.801	-23.9303	-58.1192	-73.6643	327.743	-428.722	345.364	-420.43	108.279	-96.8483	48.0792	-161.6	744.599	-724.792	98.6681	-129.955	81.9696
4218	27.5398	3.41583	1.26168	66.7869	44.6822	-96.381	-181.487	-53.3874	147.519	59.7372	35.7421	44.737	73.952	-118.762	108.464	-91.182	147.696	-133.988	-177.765	260.955	146.515	-27.5839	-57.264	-73.8245	330.229	-430.442	341.201	-417.206	107.969	-97.6233	55.9015	-166.411	730.384	-710.533	96.8554	-129.357	82.0609
4219	33.1376	3.40259	1.24725	64.6888	39.8688	-96.7027	-180.541	-53.1119	149.151	57.0451	36.5512	44.8691	72.3336	-116.867	109.25	-92.0979	147.73	-135.604	-184.78	268.805	147.347	-28.3714	-56.6833	-73.9501	332.059	-431.783	338.921	-415.56	107.857	-96.0352	46.853	-160.707	749.241	-728.63	99.1154	-129.159	81.7087
4220	25.6095	3.40229	1.20034	64.697	40.5362	-96.1231	-177.247	-56.5029	148.25	58.2002	36.9645	45.1835	69.5562	-114.484	108.534	-91.6648	148.277	-134.777	-179.459	263.119	150.746	-31.7471	-56.8332	-73.633	331.366	-431.431	340.868	-417.121	107.018	-96.6772	48.0102	-160.188	744.861	-724.586	98.2058	-129.259	80.999
4221	25.6595	3.39753	1.23363	66.3865	43.4037	-96.3733	-174.362	-58.2241	148.489	56.9328	37.8199	44.8772	73.7007	-117.82	111.96	-94.5347	147.739	-135.356	-183.875	268.07	150.124	-31.3384	-56.8028	-73.1181	330.218	-430.335	339.952	-416.009	106.377	-97.3829	53.7673	-163.477	734.151	-713.901	96.9482	-129.361	80.5726
4222	21.8824	3.39723	1.22712	64.2426	38.8225	-95.229	-174.255	-58.904	144.312	61.1299	38.3914	44.9016	73.9607	-117.875	112.377	-95.217	147.908	-135.131	-181.225	265.564	149.475	-31.294	-57.0375	-74.647	335.639	-435.5	343.966	-420.423	107.347	-95.7586	41.1677	-153.096	750.634	-731.225	97.1742	-128.555	81.3236
4223	25.7607	3.42314	1.14473	64.636	39.7643	-95.4698	-175.097	-58.2024	146.073	59.7174	37.964	45.1613	71.1476	-115.285	111.301	-94.3306	148.259	-134.244	-173.056	257.186	153.753	-35.8703	-57.085	-74.5942	336.347	-435.937	341.724	-418.493	107.323	-95.7824	43.5384	-155.358	746.198	-726.592	97.7395	-128.523	81.1844
4224	34.4482	3.43309	1.13856	65.6253	40.9624	-95.653	-175.351	-58.1992	147.335	58.9107	37.524	45.491	68.0188	-112.688	110.379	-93.5845	148.801	-133.701	-168.762	252.692	157.598	-39.6731	-57.1664	-75.5088	339.251	-438.143	339.609	-417.927	107.939	-94.0799	43.4207	-155.525	739.725	-720.543	95.9572	-125.684	82.1413
4225	39.0811	3.42282	1.14039	65.1428	39.7186	-95.7881	-176.67	-57.4582	147.369	59.4792	36.8455	46.2321	64.3741	-108.786	111.172	-94.8511	148.364	-135.334	-175.377	260.228	156.124	-38.4429	-56.237	-75.1983	338.452	-437.345	338.537	-416.634	107.713	-94.0088	42.303	-154.517	742.96	-723.639	96.2168	-125.732	82.3281
4226	40.893	3.42828	1.1195	66.387	42.194	-96.0894	-182.717	-52.8491	146.42	61.4905	35.271	46.7396	61.4563	-106.115	111.219	-95.165	148.452	-137.805	-181.715	268.28	157.599	-40.6083	-54.8966	-74.1039	334.9	-434.251	338.152	-415.169	106.573	-94.7241	47.6544	-157.691	732.067	-712.917	95.1154	-125.811	82.4094
4227	44.3075	3.429	1.11536	64.9508	39.5727	-96.3243	-180.92	-54.2895	147.9	60.0505	35.3047	47.4291	58.3074	-103.08	111.982	-96.2632	148.253	-138.69	-187.59	274.556	157.606	-40.3333	-54.3819	-73.3039	332.116	-431.783	337.731	-414.081	105.759	-94.0917	43.1854	-154.746	741.633	-722.271	96.2386	-126.197	82.2126
4228	45.4709	3.45	1.13564	65.0308	40.4229	-96.3068	-183.281	-52.678	144.675	63.5415	34.6518	47.4678	64.1064	-107.88	118.377	-101.856	146.545	-136.099	-185.386	270.748	152.423	-34.8312	-56.1804	-72.2479	327.347	-427.316	336.796	-412.406	104.976	-93.8246	43.7022	-155.272	739.08	-719.993	96.2502	-126.948	81.5163
4229	54.5007	3.46075	1.10965	63.5821	36.9561	-96.2162	-180.642	-54.4933	146.93	60.9404	35.3559	48.2773	61.7085	-104.804	120.648	-104.754	145.737	-131.946	-176.005	258.781	149.677	-31.3356	-58.301	-73.3659	332.175	-431.501	335.495	-412.138	106.289	-92.5541	35.0906	-148.434	750.826	-732.31	96.675	-126.383	82.6832
4230	51.3027	3.43225	1.19683	65.6937	41.0676	-95.2418	-175.509	-59.5147	145.264	62.8331	36.0888	47.2533	64.5973	-109.506	116.89	-99.9824	147.069	-127.719	-166.427	245.398	148.39	-28.0545	-60.9045	-72.7508	330.887	-430.112	331.654	-408.263	106.33	-95.3867	43.4154	-153.116	737.794	-719.758	92.9872	-126.175	83.0307
4231	41.897	3.42628	1.20246	66.8416	43.2289	-94.8959	-176.596	-58.141	142.999	64.127	36.9974	46.3134	67.8339	-112.334	115.117	-97.9701	147.387	-128.188	-165.642	244.883	149.477	-29.3959	-60.8441	-73.6135	333.768	-432.919	335.008	-411.709	106.22	-95.6944	47.13	-155.437	730.068	-712.14	92.2472	-126.261	82.9351
4232	38.314	3.44637	1.16829	66.1446	42.4093	-94.6291	-180.04	-55.8027	141.023	66.6426	36.3731	46.2738	67.99	-112.133	114.883	-97.8714	147.4	-128.795	-161.126	240.883	154.061	-34.4635	-60.4019	-73.7409	334.106	-433.452	336.972	-413.518	106.212	-95.3808	44.1797	-152.787	733.072	-715.295	92.6568	-126.542	82.7023
4233	46.4917	3.44778	1.1474	64.9681	39.4077	-94.3999	-178.404	-57.0589	139.91	67.367	36.8498	46.5084	66.8913	-111.275	115.3	-98.2464	147.589	-129.762	-166.999	247.731	149.154	-30.5482	-59.8976	-74.5926	337.041	-436.055	337.678	-414.725	107.075	-94.316	38.719	-149.82	744.329	-726.283	94.5921	-126.502	82.8588
4234	52.4704	3.44387	1.17666	65.1059	39.6056	-95.0086	-175.697	-58.2983	143.455	63.0742	37.4073	45.4382	70.7095	-116.458	112.768	-94.6331	148.965	-128.284	-164.318	243.906	148.602	-29.4866	-60.8956	-73.0603	332.308	-431.555	333.27	-409.433	106.47	-94.5578	38.3677	-150.486	746.35	-728.203	94.5347	-126.597	83.0262
4235	42.8142	3.45045	1.14898	66.6181	42.4538	-96.1471	-181.169	-53.1005	146.068	60.6658	36.1468	45.443	69.6554	-115.799	111.618	-93.5678	149.379	-128.147	-165.072	244.666	145.846	-27.0991	-61.244	-73.1118	332.837	-432.424	334.556	-410.887	107.092	-95.9294	44.61	-153.397	734.794	-716.666	92.9473	-126.656	82.9582
4236	44.7314	3.45341	1.13138	65.0421	39.6614	-95.5103	-181.545	-53.3101	142.697	64.1281	36.2895	45.9559	66.6746	-112.656	111.785	-94.1593	149.159	-127.334	-164.562	243.678	143.945	-25.3352	-61.7827	-74.2959	336.272	-435.68	338.137	-414.737	107.864	-94.8844	39.8235	-151.024	745.869	-727.346	94.7863	-126.856	82.7537
4237	38.3504	3.41779	1.22319	66.5097	42.2611	-95.1704	-175.417	-58.5063	146.29	60.742	37.1145	45.6048	65.7174	-112.095	108.533	-90.8619	149.692	-127.848	-165.42	244.893	144.99	-26.3986	-61.3202	-73.6339	334.6	-434.131	335.957	-412.58	107.602	-96.0335	45.2519	-153.578	735.138	-716.702	93.3507	-126.83	82.7591
4238	38.8566	3.41866	1.20716	64.8108	39.295	-94.4443	-176.022	-58.9188	141.874	65.4492	37.0751	46.0846	62.5768	-108.29	108.239	-91.1903	149.102	-128.099	-165.072	244.824	145.417	-27.1631	-61.0931	-74.8669	338.274	-437.615	339.661	-416.493	108.399	-94.9284	40.1025	-150.919	746.47	-727.715	95.1211	-126.965	82.6331
4239	46.2657	3.4187	1.16888	65.2029	39.4829	-94.5416	-181.895	-54.5091	140.106	68.0617	35.7804	45.4807	63.2733	-110.069	105.946	-88.3204	150.236	-130.963	-169.336	250.939	146.5	-29.1729	-59.4069	-74.6276	337.532	-436.617	337.597	-414.689	107.611	-94.6345	40.732	-152.307	746.072	-727.032	96.2627	-126.975	82.6527
4240	45.5072	3.42139	1.13735	65.1824	39.5827	-94.9789	-185.851	-51.0595	140.282	68.1692	34.9552	45.3965	62.4912	-109.878	104.882	-87.1799	150.925	-133.699	-176.014	259.624	146.478	-30.0633	-57.9456	-73.9727	334.767	-434.298	339.295	-415.734	106.678	-94.5701	40.68	-152.134	744.977	-725.956	96.6274	-127.154	82.4805
4241	31.1794	3.37893	1.22433	66.802	42.9109	-96.0942	-183.797	-51.8466	144.542	63.3277	35.0098	44.9455	62.4087	-109.539	103.139	-85.2964	150.873	-132.38	-178.409	261.154	143.511	-26.2735	-58.9884	-73.2696	332.177	-432.176	340.326	-416.194	106.284	-95.7958	46.749	-154.582	731.719	-713.015	94.3551	-127.263	82.3354
4242	33.3983	3.38978	1.19601	66.4783	42.1985	-94.7844	-180.217	-55.9624	141.095	67.1379	35.7586	44.9206	61.2617	-108.618	102.232	-84.5907	151.463	-133.008	-173.015	256.434	147.918	-31.451	-58.3293	-73.8527	334.487	-434.155	339.856	-416.237	106.731	-95.5247	45.339	-153.424	734.043	-715.244	94.7693	-127.343	82.2715
4243	28.8246	3.3913	1.21528	66.1812	42.4111	-95.9345	-176.748	-57.7954	145.639	61.6886	36.2141	45.9711	58.2216	-104.117	104.75	-87.9064	149.572	-131.012	-174.423	256.488	144.797	-27.3498	-59.4595	-73.0979	331.822	-432.102	341.086	-416.918	106.515	-95.5351	46.3443	-153.751	731.87	-713.253	94.2395	-127.413	82.1721
4244	28.8984	3.40374	1.18224	65.9198	42.1643	-94.3761	-176.42	-59.7299	141.029	67.3694	36.2386	46.2137	58.1669	-104.559	105.696	-89.0497	150.041	-132.045	-170.139	253.117	149.275	-32.6666	-58.6232	-72.9138	331.076	-431.438	341.239	-416.872	106.047	-95.3155	44.8842	-152.049	732.022	-713.598	94.0489	-127.518	82.0942
4245	34.8733	3.41247	1.16463	64.5015	39.0571	-95.9142	-178.957	-56.4326	144.997	62.9912	35.487	47.0495	55.0222	-101.095	107.171	-91.0804	149.455	-132.4	-176.976	260.153	143.95	-27.3875	-58.6434	-72.8926	331.442	-431.921	340.801	-416.774	106.866	-94.3781	39.9199	-149.374	743.455	-724.719	95.6409	-127.424	82.2766
4246	31.1698	3.39749	1.21399	65.4929	41.4852	-95.5014	-180.807	-55.5948	144.01	64.9506	34.8249	46.8259	54.3752	-100.55	105.126	-88.95	149.506	-132.375	-174.562	257.657	145.655	-29.029	-58.5952	-72.2789	329.088	-429.809	340.59	-416.071	106.068	-94.9405	44.7461	-152.636	734.314	-715.54	94.9733	-127.617	82.1174
4247	31.1811	3.40107	1.20454	65.4872	41.3327	-95.0199	-185.137	-52.3776	140.478	68.9024	34.2695	46.8077	53.3395	-99.9165	104.308	-88.1939	150.105	-132.763	-174.713	258.29	144.138	-28.1188	-58.6986	-73.3947	332.611	-433.041	343.392	-419.237	106.837	-94.6673	45.0641	-153.459	735.638	-716.535	95.6255	-127.69	82.0802
4248	29.7735	3.4116	1.17824	65.6018	41.7612	-96.2284	-180.108	-55.4635	145.257	63.0049	34.9807	47.8366	50.4948	-96.4391	107.023	-91.6642	149.193	-132.839	-180.004	263.542	141.969	-25.5394	-58.6355	-72.379	329.36	-430.357	342.847	-418.302	106.587	-94.9679	46.6995	-153.881	732.516	-713.464	94.7477	-127.665	82.11
4249	33.4674	3.40757	1.21639	63.8806	38.0363	-95.9893	-175.357	-59.6621	146.643	61.7865	35.4544	48.1005	49.4466	-95.3397	106.834	-91.5902	148.805	-132.692	-180.156	263.598	143.543	-26.6485	-58.3918	-73.1868	332.532	-433.027	342.011	-418.207	107.448	-93.7428	39.7868	-149.93	746.868	-727.567	96.675	-127.602	82.3924
4250	31.7849	3.41961	1.18315	65.2879	40.7019	-96.3072	-179.772	-56.9621	146.17	63.722	33.6804	49.4708	46.2842	-92.4821	110.352	-96.0155	148.386	-132.58	-180.379	263.793	144.008	-26.6281	-58.3032	-73.1831	332.661	-432.994	340.794	-417.125	107.375	-95.2065	46.3364	-153.342	735.359	-715.988	95.1044	-127.73	82.2762
4251	29.573	3.42484	1.16456	65.1971	41.1724	-96.4758	-177.317	-59.2496	147.443	62.6243	33.6936	50.67	42.8211	-88.8032	113.184	-99.5456	147.555	-131.607	-180.756	263.46	143.752	-25.6964	-58.564	-72.5276	330.026	-430.773	341.586	-417.334	106.599	-95.4758	47.779	-153.701	732.654	-713.307	94.3005	-127.891	82.0554
4252	31.1048	3.39462	1.24192	65.1053	40.633	-94.4629	-175.11	-62.8819	142.85	68.3873	34.1238	50.2859	42.543	-89.4597	110.606	-96.6419	148.363	-133.663	-181.945	265.877	145.4	-28.3601	-57.3819	-72.9543	331.629	-432.124	341.361	-417.449	106.948	-94.9623	46.9143	-153.908	735.123	-715.533	95.2042	-127.771	82.195
4253	37.0441	3.40467	1.23439	64.6376	39.4423	-93.4322	-175.531	-64.9339	140.326	73.0286	33.2357	52.2272	38.9666	-86.8084	116.858	-103.848	147.534	-134.589	-187.55	271.724	144.962	-27.5331	-56.7907	-72.9525	331.715	-432.117	340.635	-416.822	106.956	-94.7092	45.3425	-152.689	738.712	-719.051	95.3564	-127.726	82.2829
4254	35.9657	3.41325	1.22123	64.3317	39.319	-93.3243	-175.836	-64.9522	139.588	74.0106	33.0964	53.2146	36.6076	-84.4233	120.062	-107.58	146.852	-134.43	-191.819	275.697	143.682	-25.662	-56.9801	-72.3745	329.356	-430.186	341.834	-417.437	106.241	-94.9037	46.1512	-153.26	739.507	-719.546	95.4068	-128.076	81.8555
4255	43.4167	3.37868	1.2798	65.3429	41.5662	-92.4404	-175.78	-66.6576	136.598	77.945	33.0524	53.8225	34.658	-77.28	125.632	-112.529	144.043	-141.627	-199.485	283.552	151.882	-34.1928	-53.4024	-73.209	332.706	-433.375	342.267	-418.637	107.087	-95.7497	53.2112	-160.103	732.056	-710.914	97.4538	-129.645	81.2181
4256	62.9297	3.39091	1.29213	63.767	39.4394	-91.5545	-171.512	-72.5441	131.982	83.4755	33.2641	53.4574	39.7602	-77.6338	132.468	-118.361	141.67	-146.474	-199.937	283.527	153.256	-36.2428	-50.9693	-72.4123	330.063	-431.298	342.259	-418.626	106.52	-95.2571	48.2585	-157.637	741.288	-719.718	100.923	-131.613	80.427
4257	46.8624	3.39872	1.24892	62.7409	37.5876	-91.6297	-171.716	-72.1666	132.521	82.8803	33.2422	53.2102	39.9157	-79.6404	129.855	-115.771	143.339	-143.248	-191.17	273.865	145.677	-29.3243	-52.72	-72.8423	331.039	-432.344	344.528	-421.126	106.826	-94.7319	44.15	-154.25	747.728	-726.387	100.942	-131.239	80.3465
4258	32.514	3.39795	1.25549	62.799	38.3519	-91.3959	-178.755	-66.1818	131.33	85.0686	31.9509	53.2327	39.9464	-81.4591	128.997	-114.804	144.303	-143.642	-193.194	276.876	147.803	-31.5814	-52.6384	-73.1978	331.825	-433.62	350.113	-426.599	106.914	-94.4031	45.1489	-156.002	745.414	-724.021	101.773	-131.127	80.208
4259	35.769	3.41286	1.22545	64.8913	41.8837	-91.6462	-180.404	-64.8223	131.469	85.4241	31.1439	53.7288	37.5243	-82.2013	127.402	-113.308	145.912	-141.323	-193.81	277.023	144.021	-27.4445	-54.0509	-72.9217	330.864	-432.624	348.827	-425.349	106.799	-95.7669	52.6813	-160.646	732.358	-710.916	100.232	-131.065	80.111
4260	32.199	3.39779	1.24812	64.9024	42.2362	-91.6399	-178.735	-66.1748	131.054	85.8338	31.0367	53.1851	40.3039	-86.2196	126.953	-112.243	146.429	-137.833	-189.494	271.373	137.995	-21.2402	-56.0487	-72.5223	328.521	-430.561	349.767	-426.412	106.717	-95.8344	52.1412	-159.291	731.587	-710.471	99.2457	-130.643	80.0489
4261	34.5152	3.42777	1.21839	65.4579	42.1605	-93.2782	-184.467	-59.134	134.67	81.3601	30.1079	53.9214	37.312	-84.1497	127.087	-113.239	146.339	-138.953	-198.806	281.697	142.233	-24.6217	-55.8991	-71.7974	328.452	-430.635	343.835	-421.691	107.357	-95.7691	53.9494	-161.491	731.895	-710.164	99.8239	-130.261	80.0008
4262	35.474	3.42814	1.20737	65.3932	41.6559	-92.5565	-182.815	-60.8368	133.614	82.2904	30.8894	54.0671	35.653	-84.2672	125.196	-111.281	147.54	-137.729	-199.131	281.266	140.729	-23.077	-56.7567	-72.1493	329.769	-431.716	343.752	-421.798	107.641	-95.9499	53.4484	-161.033	734.334	-712.311	99.8243	-130.17	79.7083
4263	28.9263	3.42235	1.19952	63.2879	38.2122	-91.592	-177.326	-65.4778	134.208	80.8254	32.9343	53.8502	35.0823	-84.6652	123.055	-109.11	148.664	-137.431	-200.069	282.155	140.359	-22.8704	-57.1834	-71.8001	326.758	-428.869	346.885	-424.264	107.152	-95.135	45.5071	-154.945	747.35	-725.506	100.531	-130.141	79.3016
4264	35.751	3.41327	1.24137	65.1238	41.3932	-91.7596	-181.297	-61.7333	133.471	81.843	32.0855	53.8338	35.4658	-85.5093	122.751	-108.918	148.563	-135.031	-197.879	279.295	135.064	-17.3276	-58.4427	-72.3757	328.812	-430.38	345.256	-423.45	107.965	-96.3913	54.0321	-161.435	737.167	-714.563	99.9167	-130.122	79.1261
4265	30.6437	3.41125	1.22556	63.6027	38.846	-92.0377	-177.734	-64.9467	135.479	79.8359	32.314	54.6022	33.0391	-82.8201	125.194	-111.872	147.801	-134.712	-199.486	280.714	136.427	-18.0053	-58.2823	-71.5734	325.743	-427.618	344.675	-422.239	107.092	-95.6933	48.5334	-157.17	745.903	-723.525	100.225	-130.163	78.9168
4266	34.2773	3.41146	1.24542	65.3007	41.2575	-91.767	-180.024	-63.6231	134.019	81.9841	31.7506	54.3867	35.3908	-85.056	126.085	-112.693	147.275	-135.004	-198.691	280.437	138.359	-20.0362	-58.1301	-73.0875	331.278	-432.201	343.385	-422.41	108.759	-96.5529	53.696	-160.457	736.597	-714.211	99.3265	-129.605	79.4503
4267	27.7887	3.40075	1.21878	64.9003	40.5118	-92.5835	-180.074	-63.9164	137.629	78.1761	31.9528	54.4481	33.1376	-82.5095	124.56	-111.781	147.79	-135.02	-196.539	278.498	136.958	-19.3057	-58.3374	-75.2079	337.525	-437.851	349.45	-429.612	110.108	-95.7815	51.6333	-157.788	738.866	-716.502	99.7614	-129.496	78.9573
4268	34.4794	3.41608	1.21805	65.2694	41.8579	-92.1856	-182.994	-60.7928	135.765	79.6237	32.1811	54.1609	33.1772	-83.0394	122.664	-109.676	148.426	-135.5	-197.098	279.706	137.801	-20.5249	-58.4973	-73.6813	331.058	-431.691	347.402	-426.911	109.026	-95.7007	55.3179	-161.738	734.457	-711.916	100.546	-129.915	78.7786
4269	36.3201	3.41891	1.2027	64.8938	41.2105	-91.3582	-176.108	-66.3783	135.627	78.8351	33.9712	53.7007	33.1539	-83.4827	119.833	-106.775	149.397	-134.652	-191.222	273.868	136.696	-20.2144	-58.6776	-73.4677	330.273	-430.837	346.269	-425.824	108.975	-95.495	53.8889	-160.877	736.699	-714.213	100.909	-130.082	78.6736
4270	38.6737	3.41447	1.23716	64.6686	41.0253	-90.1088	-175.396	-64.9722	133.046	80.2737	34.8038	53.1518	36.2952	-86.7704	119.662	-106.079	149.148	-131.784	-186.328	269.67	135.347	-19.1465	-60.004	-73.0365	328.058	-428.695	344.992	-423.824	109.169	-95.744	53.4075	-161.02	737.979	-715.903	100.001	-129.44	79.2698
4271	46.341	3.4285	1.21715	65.3776	41.213	-91.1603	-182.556	-59.6314	135.191	79.7582	32.6048	53.9696	30.3591	-81.9045	118.801	-105.959	150.611	-134.3	-186.528	271.708	139.435	-23.9864	-58.642	-77.9617	345.164	-444.089	351.695	-434.423	112.647	-94.2075	56.4068	-164.157	738.621	-715.216	102.208	-128.624	78.4524
4272	44.125	3.44614	1.18204	65.1552	41.0021	-90.7131	-177.413	-65.366	134.837	80.5089	33.2743	53.4645	31.1694	-83.7298	116.394	-103.226	151.704	-137.819	-188.468	275.45	144.47	-29.9806	-56.6521	-75.6755	336.534	-435.741	346.127	-428.008	111.094	-94.2132	55.851	-163.385	737.939	-714.798	101.862	-128.993	78.5685
4273	45.4271	3.46114	1.16084	65.1629	40.8432	-91.163	-176.52	-66.2413	135.171	80.1415	33.1062	53.9689	29.4607	-81.9892	117.558	-104.407	151.125	-139.497	-195.651	283.221	147.913	-32.9814	-55.692	-74.9831	333.843	-433.051	343.886	-425.738	110.715	-94.3137	55.415	-162.911	738.128	-715.088	102.043	-129.208	78.588
4274	44.2374	3.45963	1.1656	65.1016	41.1963	-91.0128	-181.708	-62.5713	131.782	84.5791	31.7157	53.7287	32.7759	-85.035	119.898	-106.141	150.428	-139.74	-196.076	283.831	147.847	-33.0476	-55.7519	-73.9011	328.817	-428.395	342.595	-423.941	110.025	-94.5648	54.975	-162.108	736.837	-714.056	101.829	-129.451	78.3947
4275	46.1969	3.46489	1.14851	64.8706	41.0078	-91.0004	-182.774	-62.071	131.369	85.5435	31.2026	54.3654	30.7028	-83.4044	121.291	-107.441	150.051	-136.011	-190.474	276.08	140.033	-24.9357	-57.6914	-73.5348	327.362	-426.981	342.124	-423.179	109.751	-94.639	54.0859	-161.199	737.409	-714.814	101.867	-129.658	78.4888
4276	47.9963	3.44903	1.14293	63.4044	38.2021	-90.7192	-178.458	-66.9636	130.21	86.6501	31.9904	55.2537	27.4405	-77.6049	125.579	-111.665	148.431	-135.209	-188.755	271.155	134.143	-18.663	-58.4546	-73.3355	326.919	-426.516	341.141	-422.362	109.773	-93.6439	46.7741	-155.98	747.616	-725.165	103.514	-130.243	79.0947
4277	40.389	3.44378	1.18644	63.5381	38.2703	-90.1236	-178.108	-67.2565	131.833	85.3015	32.4265	54.8648	28.4019	-79.4282	123.75	-109.711	149.378	-135.567	-188.217	272.823	138.201	-23.3285	-59.5107	-73.6587	329.044	-426.934	342.229	-422.939	111.334	-94.1874	47.4885	-156.025	746.792	-724.336	102.897	-130.166	79.0104
4278	79.591	3.45367	1.12694	61.7549	36.6449	-89.7486	-165.271	-79.4319	133.019	83.6281	34.2116	54.6761	31.8723	-78.0196	131.776	-116.904	146.095	-144.681	-196.304	281.569	147.446	-32.9623	-51.5594	-71.1991	318.89	-418.246	340.814	-420.869	109.664	-93.696	40.2227	-156.933	754.509	-730.346	110.712	-132.583	78.7353
4279	74.5797	3.46704	1.08901	61.9218	36.5415	-89.9321	-168.199	-76.421	133.891	82.914	33.7584	54.8201	30.6562	-78.6785	130.272	-115.713	148.15	-141.383	-187.48	271.574	140.198	-26.0802	-53.4848	-70.9708	318.29	-417.826	340.556	-420.441	109.487	-93.8921	37.5723	-152.885	752.48	-729.736	108.087	-130.905	79.8911
4280	58.8388	3.48211	1.05069	62.0971	37.1521	-90.3626	-172.811	-71.789	134.228	82.7381	32.8896	54.9854	29.0763	-79.246	127.811	-113.227	149.566	-138.958	-185.525	269.083	137.815	-23.5247	-54.941	-70.896	317.677	-417.761	343.528	-423.041	109.172	-94.6468	37.9312	-151.66	749.415	-727.354	106.601	-130.488	79.7465
4281	39.7286	3.42129	1.12509	62.576	38.5069	-89.7332	-177.78	-67.6024	131.778	85.4578	32.4572	54.4015	29.619	-80.6279	125.169	-110.303	150.063	-139.149	-188.92	272.913	139.504	-25.1197	-54.9404	-70.3847	315.363	-416.243	346.706	-425.624	108.595	-95.5054	38.5829	-150.885	743.862	-722.467	105.714	-130.354	79.4635
4282	38.6924	3.42198	1.12404	63.5035	40.3054	-89.6881	-180.66	-64.1068	131.691	85.1629	32.316	53.5967	31.3938	-85.6192	120.225	-105.089	152.627	-139.69	-193.512	279.594	143.736	-29.5137	-55.1244	-70.3528	314.118	-415.38	350.301	-428.615	108.45	-96.4193	40.9714	-151.576	737.313	-716.272	104.658	-130.308	79.021
4283	54.3125	3.46275	1.07236	62.5397	38.788	-89.6771	-175.167	-69.8625	132.326	84.8731	32.7866	53.5982	31.7676	-86.5195	120.07	-104.848	152.882	-139.526	-190.317	276.293	140.127	-26.0635	-54.4758	-69.9044	311.017	-412.012	348.151	-426.372	108.62	-95.7157	36.9536	-151.792	744.741	-722.688	109.007	-131.874	78.9656
4284	71.6644	3.35592	1.29081	62.0432	37.1228	-89.5225	-186.722	-59.5517	144.398	74.1265	32.5679	52.2606	23.7632	-82.3077	104.115	-88.118	157.505	-147.101	-203.152	290.014	155.941	-42.2426	-50.587	-72.4444	321.393	-421.612	351.518	-431.734	111.256	-97.0049	41.6583	-158.796	757.162	-731.685	113.239	-132.676	78.1577
4285	68.6315	3.34673	1.34461	64.6316	41.2154	-89.5425	-199.093	-45.5092	144.898	72.4126	31.6947	50.3014	30.3028	-91.6045	97.1418	-80.4069	159.25	-135.874	-187.335	273.759	139.172	-26.3527	-57.8415	-73.2122	324.795	-423.919	353.321	-433.308	112.21	-98.4018	47.7593	-158.46	741.321	-718.504	103.762	-127.235	79.6635
4286	49.6394	3.36953	1.2618	64.4719	41.4319	-89.5934	-195.918	-48.3858	142.806	74.066	32.0727	50.1111	36.9068	-96.4998	103.644	-86.339	157.393	-140.152	-196.001	284.963	146.167	-33.6568	-55.6296	-70.4307	312.789	-412.575	347.097	-426.121	110.522	-98.6793	46.9609	-156.893	739.096	-716.819	103.152	-127.726	79.0551
4287	44.5815	3.37592	1.22039	64.3978	41.5007	-89.5579	-195.169	-49.3119	141.296	75.6255	31.9925	49.5591	43.7517	-102.37	107.799	-89.916	156.575	-137.03	-186.228	273.92	137.416	-25.4129	-57.3087	-69.656	309.599	-409.571	344.508	-423.193	110.033	-98.6645	45.4632	-154.975	738.862	-717.141	102.596	-127.882	78.9527
4288	36.8186	3.41615	1.13071	63.7122	40.6735	-88.922	-186.108	-58.1003	136.236	80.2233	33.1337	49.3331	52.5084	-109.193	115.017	-96.4721	154.482	-140.548	-193.624	283.307	143.721	-31.8617	-55.6319	-68.9166	305.822	-406.193	343.862	-422.012	109.476	-98.751	43.6218	-153.476	742.878	-721.4	103.45	-129.616	77.8759
4289	24.684	3.3858	1.1545	64.9716	42.4112	-88.6546	-185.136	-59.473	134.073	82.6788	32.9326	48.4441	55.22	-113.075	112.764	-93.7823	155.962	-139.343	-187.792	277.185	141.961	-30.3981	-56.2055	-70.7515	313.307	-413.132	347.307	-426.352	110.729	-99.6493	46.4296	-154.782	735.952	-714.6	102.964	-129.604	77.9464
4290	20.9059	3.40608	1.13858	64.7309	41.5291	-88.8112	-186.606	-58.7267	131.56	85.6161	32.2106	48.9648	56.332	-113.332	117.22	-98.1724	154.673	-138.597	-187.748	276.568	139.998	-28.0846	-56.7452	-71.3631	315.368	-414.783	346.78	-426.507	111.462	-99.2517	43.2428	-151.506	738.324	-717.678	102.333	-129.31	78.4327
4291	21.5935	3.42016	1.14336	65.195	41.7953	-88.2889	-182.576	-62.4461	128.749	88.0326	33.0274	47.8072	62.4974	-120.45	114.552	-94.5683	155.317	-141.732	-195.668	286.019	145.026	-33.0431	-55.2951	-70.4386	312.135	-411.699	343.662	-422.545	111.13	-99.7561	42.1796	-150.893	739.947	-719.74	101.148	-129.093	78.9447
4292	19.5251	3.41537	1.13924	64.905	41.4709	-88.4386	-175.893	-69.8259	128.713	88.6693	33.2733	47.8671	61.031	-118.934	113.553	-93.7112	155.982	-142.058	-192.506	282.197	143.893	-32.0092	-55.3185	-70.8603	313.064	-412.371	344.984	-423.916	111.908	-99.6754	41.3044	-150.288	740.766	-720.565	101.625	-129.445	78.8676
4293	41.6597	3.38972	1.20891	66.3239	43.7935	-86.7864	-162.503	-77.2363	129.762	83.8626	37.0682	46.0237	71.2161	-132.34	107.368	-86.0543	158.081	-135.878	-187.283	278.005	139.729	-28.0082	-58.4532	-70.2387	311.182	-410.549	342.419	-420.95	111.303	-101.22	48.5902	-155.806	739.153	-718.328	99.4504	-128.718	78.0425
4294	26.877	3.38066	1.17437	66.3321	43.819	-88.6179	-166.078	-76.129	131.118	83.3265	35.753	45.4748	70.6946	-130.341	105.589	-84.387	157.338	-139.081	-192.429	282.39	142.116	-30.0686	-56.9155	-70.5585	312.697	-411.996	342.717	-421.356	111.374	-100.798	49.2664	-157.215	738.738	-717.766	100.495	-129.223	78.0874
4295	38.5887	3.26944	1.33087	69.1088	48.4121	-89.8734	-187.897	-56.1477	140.967	75.3814	32.7162	43.6632	56.5411	-117.333	86.2012	-65.8158	160.013	-138.859	-190.547	280.817	141.58	-29.5727	-57.0894	-74.0102	323.4	-421.982	351.895	-432.103	114.166	-101.606	59.3616	-163.361	718.283	-698.74	97.5275	-126.279	81.7293
4296	27.1444	3.30206	1.296	67.0702	44.5896	-90.1435	-193.246	-51.2426	137.964	78.4241	31.705	43.3202	60.8247	-122.902	85.543	-64.9404	161.127	-136.041	-186.317	277.608	139.094	-27.5409	-61.0592	-74.1604	325.665	-423.776	353.41	-433.542	115.41	-100.885	51.1298	-155.902	736.085	-716.734	97.9719	-126.707	79.9853
4297	22.6928	3.3178	1.26693	66.6319	44.0493	-89.954	-187.546	-56.3952	135.725	80.0863	32.587	43.7848	60.3648	-121.81	88.8868	-68.3618	160.395	-136.953	-190.077	281.751	139.026	-27.4436	-60.5262	-73.5009	322.051	-420.34	352.252	-432.061	115.131	-100.782	50.3961	-155.321	737.054	-717.774	98.0572	-127.03	79.7185
4298	31.786	3.34828	1.11507	64.6864	42.4851	-90.8381	-181.662	-63.1749	135.778	80.5766	32.0628	45.3665	58.7396	-118.952	98.4848	-78.529	159.256	-138.431	-182.973	273.323	138.079	-26.9328	-57.8347	-73.0925	318.307	-417.067	350	-430.96	114.817	-100.814	53.8917	-165.457	745.017	-722.805	109.486	-132.853	76.773
4299	35.1409	3.40197	1.08685	64.8242	41.9839	-90.6374	-177.63	-66.5039	135.256	80.7235	32.9447	45.8153	56.2671	-115.915	99.0406	-79.5839	158.955	-147.579	-203.333	298.511	157.408	-46.6024	-53.0852	-73.8117	319.274	-417.62	349.956	-431.566	115.945	-100.438	52.0146	-163.93	746.466	-724.476	109.33	-132.366	77.1202
4300	32.4736	3.38788	1.11416	64.6646	41.0127	-90.0297	-176.41	-68.1626	133.426	82.9233	33.0297	45.6577	57.8895	-117.54	100.146	-80.6229	159.222	-141.889	-184.323	276.945	143.462	-33.2016	-55.9362	-75.0966	323.934	-421.303	348.586	-431.196	117.436	-99.6209	47.4925	-158.956	746.457	-725.974	107.008	-130.532	78.8722
4301	29.1859	3.42977	1.05935	63.7252	39.1646	-90.1787	-175.217	-69.1698	133.813	82.5909	33.1308	46.2931	55.9951	-115.404	101.413	-82.5098	159.287	-144.422	-186.973	280.877	148.935	-38.8067	-54.7086	-73.9609	320.028	-418.048	348.16	-429.981	116.291	-98.3791	39.6839	-151.571	750.139	-731.391	105.687	-129.53	80.094
4302	16.5161	3.38604	1.10335	63.5195	39.179	-90.2355	-180.824	-65.7767	132.247	86.0847	31.284	47.447	53.03	-111.459	107.688	-89.3971	157.98	-146.171	-188.707	283.297	156.867	-46.4266	-53.4292	-72.8028	316.071	-414.561	346.187	-427.384	115.32	-98.8639	38.7625	-149.387	746.964	-728.664	104.817	-129.542	79.857
4303	22.6749	3.41907	1.07826	65.0825	41.3475	-89.6618	-172.188	-73.3259	130.5	86.9799	32.7926	47.9613	55.3206	-113.184	112.505	-94.3495	157.452	-147.215	-192.152	287.374	160.403	-49.7825	-52.8298	-73.22	317.749	-415.733	344.35	-426.143	115.788	-99.834	42.0845	-149.931	737.599	-719.709	102.943	-129.467	79.9107
4304	64.6026	3.45188	1.19921	65.4789	41.5137	-84.7093	-161.514	-82.8386	113.449	102.673	36.5682	45.5228	77.9775	-138.195	111.862	-90.7463	157.756	-145.01	-189.331	283.124	159.313	-47.6716	-53.9589	-68.8056	300.792	-399.717	331.341	-409.406	113.892	-102.39	32.3393	-144.378	750.863	-734.537	103.331	-131.948	81.0565
4305	18.9851	3.45933	1.15396	67.1916	44.4818	-86.9491	-174.223	-70.9513	118.793	97.7675	34.2934	45.4265	78.3081	-138.054	111.923	-90.942	157.756	-146.126	-193.287	287.466	159.967	-48.1682	-53.5162	-72.2624	313.716	-412.146	341.402	-420.782	116.003	-104.483	42.3274	-149.298	734.256	-717.524	100.202	-131.315	80.5652
4306	20.5961	3.46778	1.1295	66.217	42.2704	-87.6816	-174.246	-70.3926	121.396	94.7204	34.3064	45.0753	78.7055	-139.038	109.729	-88.933	159.38	-148.226	-196.39	291.641	161.305	-49.8321	-52.7936	-73.1689	317.796	-415.925	342.53	-422.375	116.413	-103.064	39.9927	-150.101	745.482	-727.731	102.002	-130.76	80.1677
4307	12.1788	3.48706	1.12681	66.4829	43.8001	-89.8219	-173.417	-71.4523	125.23	91.454	32.7058	46.7572	79.9662	-137.544	122.426	-102.336	156.057	-147.322	-198.008	292.475	165.239	-51.8719	-53.0997	-72.4679	313.999	-412.646	343.154	-422.808	115.844	-103.45	42.713	-150.385	736.236	-718.968	99.9473	-130.657	79.5217
4308	6.7808	3.49297	1.10644	64.9074	41.1874	-89.9955	-173.201	-71.3513	126.928	89.5044	32.9439	46.8388	79.9673	-137.692	122.743	-102.756	156.314	-148.572	-202.865	297.847	166.939	-53.4797	-52.5641	-72.4783	313.826	-412.866	345.631	-425.111	115.496	-102.106	37.8927	-148.328	748.914	-731.076	101.513	-130.408	78.9314
4309	19.2895	3.47315	1.19714	66.2823	42.6315	-89.1882	-177.151	-67.9435	122.961	93.7439	32.5526	46.4436	86.8828	-145.471	124.076	-103.418	156.631	-146.999	-199.891	293.953	164.117	-50.1596	-53.4483	-71.3121	310.451	-409.198	338.193	-416.795	115.301	-104.047	37.7776	-146.668	745.057	-727.777	98.5852	-130.022	79.7185
4310	13.1145	3.48914	1.19976	67.1498	44.5133	-89.2685	-174.536	-69.5767	124.411	91.7883	33.2144	46.9014	85.1265	-142.861	125.936	-105.777	155.98	-146.641	-201.595	295.244	165.103	-50.426	-53.5732	-71.9459	313.099	-411.861	340.572	-419.353	115.408	-104.633	44.5537	-151.867	736.361	-718.498	98.1403	-130.217	79.369
4311	9.28779	3.49299	1.18061	65.9771	42.2246	-89.7699	-175.978	-67.9841	126.615	89.3843	33.125	46.8382	84.7186	-142.109	125.68	-105.631	155.885	-148.408	-207.545	301.959	169.234	-54.3552	-52.7467	-72.6574	316.064	-414.636	342.408	-421.374	115.73	-103.601	40.8298	-150.434	747.482	-728.988	99.7831	-130.159	78.991
4312	3.12898	3.48441	1.16273	66.9601	44.2549	-90.3832	-172.625	-71.4877	127.035	89.0162	32.8406	47.2608	82.1995	-138.713	127.553	-107.964	155.357	-145.655	-198.805	291.938	162.043	-47.442	-54.0259	-73.7194	320.234	-418.447	344.356	-423.986	116.518	-104.188	47.0467	-154.378	735.347	-716.787	98.8101	-130.046	78.7405
4313	3.25589	3.49326	1.15768	66.8636	44.0128	-90.8023	-170.622	-72.8972	128.514	87.1059	33.1198	47.6892	80.7656	-136.369	129.62	-110.35	154.368	-144.626	-199.727	292.026	161.546	-46.1702	-54.5873	-73.5947	319.906	-418.113	343.497	-423.14	116.271	-103.841	46.2302	-153.014	734.739	-716.517	98.0149	-129.8	79.0093
4314	-0.426889	3.4932	1.14792	67.0799	44.0458	-91.1054	-170.25	-72.8503	130.048	85.2744	33.2749	48.0484	78.7367	-133.821	130.363	-111.378	153.759	-142.246	-196.081	286.851	158.19	-42.2378	-55.8454	-74.8131	324.626	-422.314	344.325	-424.862	117.204	-103.605	46.2329	-152.295	732.06	-714.198	97.0044	-129.021	79.6651
4315	-2.71736	3.48765	1.11728	64.8766	39.8555	-91.5778	-173.249	-69.8381	132.858	82.5396	32.9233	48.6103	74.8104	-129.557	130.349	-111.771	153.166	-139.028	-191.294	279.927	153.715	-36.9966	-57.6605	-75.7082	328.271	-425.458	344.635	-425.639	117.913	-102.082	38.723	-147.815	746.823	-728.827	98.9304	-128.733	79.9009
4316	-5.13476	3.4827	1.10951	64.8901	40.564	-92.406	-182.677	-61.4099	136.28	80.0036	31.3392	48.8527	71.4165	-126.188	128.874	-110.664	153.412	-140.002	-191.866	281.239	153.353	-37.3241	-57.2281	-74.9111	323.966	-421.428	345.949	-426.661	117.116	-101.65	38.6647	-147.545	741.968	-723.883	99.6403	-128.919	79.7709
4317	-2.92542	3.49316	1.10305	65.4191	41.6627	-92.0981	-186.012	-59.0293	135.192	81.746	30.8333	48.6658	73.1459	-128.081	128.972	-110.514	153.812	-141.154	-189.782	280.092	154.428	-39.3817	-56.6627	-75.1323	324.436	-421.771	346.38	-427.127	117.175	-101.673	41.1278	-149.569	738.462	-720.224	99.5465	-128.884	79.6475
4318	2.51929	3.49096	1.1027	66.7455	44.1352	-92.1334	-189.467	-55.8823	135.247	81.7934	30.5183	48.2192	72.9204	-128.395	125.875	-107.352	154.853	-141.364	-186.239	276.866	153.604	-39.3153	-56.5936	-73.7555	319.214	-417.197	345.105	-424.907	115.829	-101.706	42.4126	-148.288	726.692	-710.061	96.2063	-127.462	81.074
4319	-0.803313	3.49529	1.09324	65.5484	41.6985	-92.3558	-190.821	-54.7604	135.816	81.5542	30.0279	48.5452	71.0385	-126.453	126.131	-107.749	154.654	-140.301	-183.15	273.11	154.328	-39.8174	-56.9996	-75.1176	325.165	-422.833	347.516	-428.053	116.72	-100.368	36.8072	-145.034	735.283	-718.659	97.6631	-127.208	81.1996
4320	6.39935	3.49817	1.07754	65.27	40.6958	-92.4349	-181.397	-62.35	138.45	77.8828	31.5659	49.3667	66.2868	-120.684	127.69	-110.047	153.238	-141.305	-190.694	280.909	156.894	-41.81	-56.3167	-73.4025	321.274	-419.23	341.149	-421.778	116.151	-100.029	36.156	-144.485	736.999	-720.345	97.669	-126.968	81.5445
4321	11.2143	3.49905	1.07276	64.7267	39.1339	-91.9301	-178.428	-64.9111	137.756	78.1016	32.4818	49.0323	66.7076	-121.401	126.093	-108.4	153.946	-144.399	-197.458	289.401	160.524	-46.0399	-54.6141	-73.4612	321.953	-419.884	340.718	-421.279	115.906	-99.2146	33.4545	-143.714	744.823	-727.736	99.2467	-127.197	81.3905
4322	6.49862	3.4998	1.05726	65.8947	41.3782	-92.5383	-185.288	-59.1843	138.614	78.258	30.8822	49.3332	64.1648	-119.349	125.104	-107.601	154.252	-143.602	-194.139	285.747	159.21	-44.799	-55.0734	-74.5168	326.129	-423.83	343.694	-424.513	116.49	-100.07	38.4141	-146.178	734.405	-717.427	97.9609	-127.215	81.2744
4323	10.9029	3.51376	1.0574	65.2212	40.3261	-92.9507	-177.173	-66.2858	139.996	76.578	31.3746	50.3422	62.5388	-115.509	131.356	-114.395	151.425	-141.411	-191.777	282.136	158.855	-43.5323	-55.8933	-73.4055	323.079	-420.793	338.636	-419.974	116.438	-99.5345	36.8233	-144.97	736.886	-720.019	97.8934	-126.857	81.5693
4324	15.4462	3.50143	1.05539	63.9985	36.9047	-91.9942	-180.727	-63.7578	137.685	79.2269	31.555	49.9696	63.1568	-116.981	129.391	-112.404	152.711	-142.302	-190.513	281.473	158.902	-44.3054	-55.6008	-75.2292	329.44	-426.186	340.065	-422.09	117.496	-97.8326	29.2401	-140.535	750.633	-733.853	99.7448	-126.518	82.3353
4325	10.5629	3.50647	1.02132	65.4875	40.5252	-92.1867	-172.399	-70.4236	141.708	74.4631	32.7928	49.8573	62.46	-117.14	127.295	-110.186	153.719	-142.461	-189.494	281.033	161.049	-46.814	-55.0981	-73.6619	323.665	-421.129	340.098	-421.241	116.313	-99.8224	35.317	-141.924	735.435	-719.101	97.0792	-126.833	81.8814
4326	9.41663	3.49365	1.07174	65.6964	40.7729	-92.3301	-169.417	-73.2265	141.435	74.7882	32.7347	50.1065	63.7252	-116.567	131.376	-114.119	151.497	-140.23	-187.236	277.387	160.322	-45.21	-56.1296	-73.8517	324.915	-422.029	337.892	-419.464	116.443	-99.7473	35.4895	-141.504	734.033	-717.872	96.4481	-126.745	81.928
4327	14.6362	3.495	1.05987	63.5005	36.3934	-90.9137	-179.426	-65.6311	135.931	81.1729	32.2767	50.0878	63.7627	-116.814	131.067	-114.143	151.995	-141.356	-186.505	277.241	159.766	-45.4878	-55.8961	-74.5781	326.136	-423.027	340.036	-421.303	116.324	-97.2407	25.7852	-136.545	751.62	-735.557	99.0902	-126.512	82.4346
4328	16.9374	3.50532	1.00468	63.7927	36.8201	-91.0248	-172.222	-71.4819	138.134	78.3792	33.165	50.0584	62.171	-116.803	128.549	-111.508	153.665	-140.828	-183.355	274.305	161.794	-47.9745	-55.3803	-74.608	327.365	-424.512	340.807	-421.727	115.707	-97.1392	25.5513	-136.481	749.193	-733.301	99.637	-126.524	82.5585
4329	21.0648	3.51199	0.980148	65.7055	40.1764	-91.5174	-169.269	-73.657	140.579	75.64	33.3586	50.0928	60.7411	-116.469	126.735	-109.604	154.836	-141.878	-186.66	278.308	163.12	-49.5624	-54.4485	-74.2775	326.961	-424.33	340.181	-420.782	115.022	-98.6503	31.9661	-139.268	735.304	-719.596	97.6884	-126.563	82.5241
4330	26.0783	3.51201	0.976143	65.8655	40.459	-91.7369	-171.453	-71.9238	140.229	76.4166	32.679	50.6079	57.4188	-113.31	126.439	-109.529	154.594	-143.528	-194.494	286.815	165.283	-51.4143	-53.5264	-73.2788	323.979	-421.922	339.095	-418.84	113.59	-98.632	33.4585	-140.05	734.15	-718.306	97.1355	-126.838	82.2357
4331	18.0869	3.42928	1.08013	64.8995	38.2519	-91.2301	-179.102	-66.0338	136.389	81.1673	31.5835	49.7205	57.937	-113.283	126.064	-108.618	154.283	-146.174	-201.577	294.914	168.338	-54.6903	-52.4725	-73.2875	324.337	-422.321	338.825	-418.468	113.328	-97.5398	29.444	-138.789	745.013	-728.693	99.1891	-127.024	82.1105
4332	26.9553	3.44709	1.08318	66.483	40.9216	-90.2634	-169.346	-75.2039	133.509	83.566	33.0844	50.1577	58.7144	-113.964	128.501	-111.362	153.99	-146.398	-203	296.516	172.209	-58.1551	-52.3019	-73.4884	325.264	-423.006	337.433	-417.431	113.392	-98.3398	34.0294	-140.622	735.087	-718.995	97.2974	-127.043	82.05
4333	26.6808	3.45333	1.0472	64.3094	36.8783	-90.1822	-170.448	-73.6372	134.917	81.565	33.7084	49.6657	60.4427	-116.355	126.505	-109.426	155.368	-146.046	-198.062	291.581	168.909	-55.6108	-52.6868	-72.8436	323.164	-421.368	337.526	-416.825	112.425	-96.0316	25.7467	-136.791	751.246	-735.136	99.7856	-127.017	82.2866
4334	110.629	3.47877	1.28335	66.907	42.5461	-84.5235	-155.161	-87.0527	113.689	101.179	38.1299	46.1713	84.4278	-145.285	117.547	-96.8605	158.138	-143.677	-192.814	285.072	165.604	-51.603	-53.6262	-67.4806	302.453	-401.613	322.192	-397.389	110.835	-102.405	29.7467	-141.71	748.301	-732.543	97.8222	-129.549	82.657
4335	50.2129	3.464	1.26644	68.2878	43.9756	-85.7508	-157.035	-85.8792	117.312	97.9793	37.0977	46.5364	85.0501	-145.753	120.505	-99.9858	158.265	-144.36	-194.725	287.074	166.229	-52.0742	-53.0682	-72.3971	319.551	-418.002	335.565	-412.525	113.651	-103.266	34.5942	-142.972	737.169	-721.647	95.7967	-129.326	82.6904
4336	155.137	3.49466	1.43847	68.0904	42.8489	-81.4146	-150.956	-89.835	103.224	110.28	40.6633	45.9198	97.2692	-160.268	120.262	-98.4754	159.307	-137.953	-182.238	269.894	158.228	-41.8752	-56.4596	-70.3463	312.975	-411.604	328.745	-404.166	112.319	-104.266	22.5261	-135.781	752.992	-739.054	97.272	-131.307	84.2171
4337	74.7354	3.54381	1.34013	66.8689	41.1027	-83.2214	-157.227	-84.0829	108.013	105.704	39.2878	47.6443	84.4098	-146.968	120.853	-101.342	160.731	-137.582	-184.455	271.882	154.9	-38.5872	-56.4552	-77.5519	324.286	-422.701	340.466	-416.994	118.53	-104.348	24.0912	-136.489	749.501	-735.933	100.065	-133.394	84.3898
4338	17.5505	3.50936	1.22645	67.9369	43.3285	-87.1925	-170.248	-72.8547	120.021	94.9164	35.5787	47.9989	79.8839	-141.153	121.287	-102.408	159.695	-133.287	-175.097	259.554	150.541	-33.113	-58.615	-79.3076	332.346	-430.171	343.757	-421.134	119.876	-105.53	31.3677	-139.202	733.028	-719.565	97.4267	-132.516	84.1695
4339	2.26629	3.4895	1.18896	66.3493	42.4102	-90.651	-167.645	-75.1056	132.11	83.0427	34.1325	48.9845	75.868	-134.031	126.743	-108.748	156.402	-129.69	-171.422	253.255	146.873	-28.1717	-60.1924	-77.922	327.801	-426.337	345.896	-422.526	119.356	-105.258	32.4624	-140.845	734.096	-720.292	97.8197	-132.361	83.6521
4340	-7.28257	3.4908	1.15738	64.8264	39.5818	-90.3792	-172.91	-71.0964	136.066	80.2	33.6819	49.392	78.1329	-136.667	130.397	-112.482	156.297	-128.986	-166.085	247.181	149.421	-30.7088	-60.4663	-79.4766	333.796	-431.837	348.068	-425.943	120.621	-103.519	27.4894	-139.402	747.642	-733.196	99.9883	-131.107	83.6611
4341	-11.9354	3.46433	1.13623	66.0019	42.0495	-91.1637	-170.317	-73.0498	140.014	75.9625	33.7353	49.3996	73.397	-130.875	128.324	-110.982	156.051	-131.098	-167.298	250.09	155.441	-37.3168	-58.8675	-79.0413	333.066	-431.267	347.307	-425.375	119.8	-104.204	34.2142	-142.931	734.024	-719.463	98.4407	-130.776	83.0848
4342	-8.45407	3.46257	1.12956	64.0765	38.7199	-90.3631	-171.182	-71.9899	135.521	79.8949	34.4209	49.3118	70.8538	-127.349	127.707	-110.744	155.745	-134.825	-176.615	262.004	154.511	-37.6687	-57.0598	-78.6011	331.37	-430.151	350.074	-427.8	119.093	-102.548	29.6144	-141.704	747.029	-731.804	100.556	-130.333	82.6235
4343	-5.56824	3.46917	1.10125	65.4174	40.8595	-91.7696	-180.024	-63.2622	137.818	77.4933	33.0134	49.1436	68.1766	-124.237	124.657	-107.831	155.791	-137.624	-184.416	271.62	154.847	-38.7046	-55.8843	-78.5091	332.444	-431.327	350.82	-428.42	118.749	-102.927	34.8555	-144.725	736.673	-721.362	99.5305	-130.046	82.4866
4344	-1.20858	3.46094	1.15772	65.8503	42.2771	-90.1937	-171.381	-71.4034	133.39	81.4664	34.6937	48.4889	73.2775	-129.122	125.105	-107.537	155.473	-138.352	-183.393	271.052	156.095	-40.3367	-55.0962	-76.8036	325.045	-424.437	346.769	-423.303	117.897	-103.968	38.5079	-147.717	733.762	-718.334	97.2563	-129.51	82.5876
4345	-11.9114	3.45153	1.13676	65.924	42.8694	-91.6307	-168.482	-73.357	140.621	74.2137	34.3745	49.7164	67.0846	-122.038	127.545	-110.872	153.742	-135.262	-182.258	267.916	154.401	-37.1027	-56.2737	-76.8284	325.091	-424.613	347.739	-424.577	118.008	-104.017	39.9951	-147.355	728.124	-712.997	95.2787	-128.381	82.9665
4346	-4.16517	3.44717	1.11616	63.5853	38.8563	-92.0575	-172.84	-69.6937	141.252	74.2021	33.3671	50.771	60.6447	-114.553	128.658	-112.955	152.194	-135.639	-185.885	271.463	156.112	-38.1822	-55.9545	-75.907	323.558	-423.453	346.807	-423.415	116.871	-102.467	33.9735	-144.593	742.142	-726.595	97.5407	-128.245	82.6786
4347	-1.4142	3.47123	1.11862	64.1475	40.569	-92.4172	-165.644	-75.8152	140.61	74.1303	33.9675	50.9611	61.5103	-114.277	131.34	-115.537	150.925	-135.471	-188.305	274.021	155.136	-37.141	-55.9979	-74.7915	319.153	-419.646	347.348	-423.264	116.063	-102.728	36.4165	-145.248	735.862	-720.464	96.1617	-128.553	82.1843
4348	0.501422	3.4708	1.1353	63.9064	40.5593	-92.0585	-166.335	-75.1122	138.938	75.5576	34.2076	51.487	60.4521	-111.225	134.932	-119.445	148.715	-132.403	-185.662	269.484	149.402	-30.8329	-57.6155	-75.4008	320.837	-421.202	349.694	-425.7	116.201	-102.538	36.6703	-144.985	735.682	-720.231	95.7279	-128.493	82.0168
4349	2.54437	3.46805	1.14151	63.8506	40.8743	-91.8193	-167.188	-74.746	138.749	76.1932	33.9736	51.9526	59.7254	-109.752	138.052	-122.697	147.467	-128.923	-180.786	262.559	143.622	-24.5577	-59.3639	-75.7061	321.424	-421.696	351.125	-427.168	116.086	-102.428	37.1665	-144.824	734.969	-719.467	95.1633	-128.349	81.8992
4350	-3.02939	3.4801	1.13248	63.477	41.0302	-91.8538	-169.293	-73.3156	140.025	75.7143	33.3476	52.4929	58.5941	-107.773	141.346	-126.29	146.091	-124.335	-170.079	249.066	142.194	-22.0938	-61.6792	-76.3578	323.02	-423.024	352.607	-429.007	116.376	-102.344	37.5988	-145.086	735.45	-719.763	95.099	-128.409	81.5032
4351	-2.98123	3.4807	1.13763	63.2717	41.2477	-92.02	-172.362	-70.0457	140.509	75.0172	33.1729	53.0967	54.1353	-101.439	141.442	-127.212	144.363	-121.692	-163.517	240.919	145.19	-24.0543	-62.9232	-77.7101	327.249	-426.725	355.221	-432.301	117.257	-102.421	38.6512	-145.496	734.168	-718.342	94.7713	-128.232	81.3542
4352	5.6027	3.4711	1.12624	61.77	37.7424	-90.8188	-171.847	-70.8946	136.378	78.7046	34.2856	53.1104	52.4069	-98.8357	139.747	-126.023	144.061	-126.183	-170.989	251.415	147.359	-27.9695	-60.115	-77.7476	327.812	-427.082	353.206	-430.454	117.18	-101.052	33.2263	-142.982	746.231	-730.02	96.8837	-127.968	81.5548
4353	0.177773	3.4727	1.10067	63.5403	40.8101	-91.7279	-182.463	-61.2155	136.757	78.7796	32.5691	52.5457	52.4337	-100.066	135.371	-121.29	145.702	-127.955	-172.087	253.847	149.241	-30.6775	-59.388	-77.51	328.309	-427.922	354.691	-431.334	116.297	-101.95	38.4762	-145.053	732.926	-716.905	95.2375	-128.08	81.177
4354	4.3134	3.46684	1.10062	61.8961	36.8086	-93.0319	-179.825	-63.0522	139.435	76.0765	31.7523	52.8691	49.8749	-97.9432	134.786	-120.697	145.861	-129.439	-176.894	259.495	149.464	-31.2219	-58.3727	-76.518	326.563	-426.23	349.658	-426.911	116.381	-100.008	29.8896	-140.945	746.946	-730.66	98.1709	-127.675	81.8587
4355	4.24973	3.4581	1.09442	63.7674	39.411	-92.8995	-185.485	-57.9472	138.142	77.313	31.5356	52.3133	49.605	-98.9648	131.011	-116.624	147.579	-132.58	-183.703	268.268	151.151	-33.8424	-56.9553	-77.2137	330.103	-429.493	351.427	-428.804	116.192	-100.735	34.429	-142.874	736.184	-720.057	96.8762	-127.48	81.9285
4356	6.27589	3.45546	1.10007	63.2829	39.307	-93.4199	-175.883	-65.6161	140.671	73.9124	32.5015	52.9704	47.6258	-95.4161	134.084	-120.115	145.72	-132.307	-186.826	271.518	154.346	-36.1086	-56.5542	-75.3502	322.748	-422.737	348.288	-424.919	114.51	-100.681	34.7761	-142.571	735.705	-719.594	96.3093	-127.745	81.5275
4357	9.38343	3.44699	1.10232	61.6161	35.0277	-93.1475	-180.017	-61.1576	139.184	74.3031	33.2597	52.5875	47.4837	-94.5291	131.956	-118.321	145.932	-132.4	-187.147	271.881	153.181	-35.3208	-56.8597	-77.4163	330.448	-429.657	351.213	-428.634	115.896	-98.4062	25.6132	-137.479	752.075	-736.018	98.5419	-127.172	82.3694
4358	10.4113	3.46116	1.06133	63.1161	37.242	-93.3854	-178.455	-61.7154	140.033	72.677	33.7508	52.1848	46.7294	-95.4521	128.296	-114.254	147.761	-136.276	-196.803	284.23	159.715	-42.4996	-54.7402	-77.1439	331.016	-430.34	351.519	-428.699	115.093	-98.9951	29.4776	-139.487	743.661	-727.582	97.9636	-127.246	82.2241
4359	8.53727	3.47809	1.09876	63.5256	39.2082	-94.8645	-179.89	-60.4393	142.654	70.8422	32.0019	52.2988	50.053	-96.3988	133.522	-119.411	145.167	-137.042	-198.496	286.414	160.472	-43.3042	-54.436	-74.464	322.162	-422.947	348.458	-424.557	113.981	-99.7653	33.1928	-140.894	736.452	-720.405	96.6277	-128.079	81.3614
4360	4.59622	3.47468	1.09315	62.106	36.8498	-93.9168	-177.679	-62.9564	141.233	72.3913	32.7458	52.2283	50.124	-96.8285	132.85	-118.82	145.718	-139.531	-203.697	293.078	164.403	-47.637	-53.1729	-75.0632	323.954	-424.993	353.535	-429.133	113.92	-98.6664	29.3151	-139.66	747.731	-731.138	98.5746	-128.412	80.914
4361	2.23618	3.44794	1.1197	63.5488	39.2572	-93.556	-176.577	-64.7688	139.366	74.9411	32.2805	51.6047	52.3699	-100.435	132.205	-117.404	147.064	-138.476	-198.712	287.929	160.819	-44.6172	-53.6995	-74.6602	323.01	-423.852	351.197	-426.825	113.25	-99.709	33.7004	-141.035	737.733	-721.326	96.8892	-128.538	80.6961
4362	-3.85515	3.43844	1.09047	62.9224	38.34	-94.6251	-178.872	-62.3801	146.113	68.8991	31.3475	53.5611	42.678	-90.9351	134.147	-120.804	146.627	-136.032	-195.969	283.846	159.986	-42.7655	-54.7761	-75.9312	328.241	-428.784	353.805	-430.67	113.81	-99.0057	36.0605	-142.988	740.258	-722.601	95.2407	-125.98	79.8725
4363	2.82334	3.44276	1.09853	63.5985	39.4536	-92.8913	-173.863	-68.1026	140.548	74.546	32.6948	53.1662	45.2777	-93.3656	134.631	-121.123	146.857	-136.225	-192.514	280.718	159.538	-43.1562	-54.6841	-77.1019	331.826	-431.68	354.631	-431.897	114.422	-99.0177	38.7474	-145.825	736.888	-719.069	95.9064	-126.191	79.8947
4364	11.2828	3.43539	1.09815	62.1887	35.3429	-91.5643	-172.396	-70.0386	137.964	77.1161	33.7465	53.1561	44.9203	-93.0007	134.266	-120.984	147.152	-136.081	-189.59	277.902	159.165	-43.4303	-54.6278	-78.8902	338.04	-436.791	353.603	-431.476	115.661	-96.9551	29.2496	-139.876	752.152	-734.692	97.826	-125.947	81.0697
4365	1.47956	3.45406	1.08089	64.2567	39.2868	-93.4233	-180.809	-61.5021	142.048	73.377	31.7645	53.3543	42.9791	-91.8591	132.486	-119.152	147.812	-138.069	-197.822	287.247	163.585	-47.2965	-54.0107	-78.3731	337.201	-436.369	354.623	-432.29	115.285	-99.1286	37.1977	-142.583	736.609	-719.501	94.8443	-126.045	81.0417
4366	-0.750397	3.42869	1.15504	64.4824	39.7279	-93.7678	-174.532	-66.4471	143.633	71.3502	32.1458	53.3023	43.0752	-91.7544	133.082	-119.219	146.995	-139.382	-207.984	297.824	171.819	-54.0602	-53.4528	-76.747	331.362	-430.856	350.515	-428.001	114.399	-99.2396	37.7505	-142.578	736.415	-719.223	94.6071	-126.577	80.646
4367	5.90232	3.43347	1.13872	63.1944	37.4518	-92.5922	-173.606	-68.1616	140.508	74.5795	32.9317	53.5242	42.0215	-90.5367	133.104	-119.625	146.916	-140.821	-210.743	301.327	173.99	-56.6246	-52.6148	-76.895	331.321	-430.845	352.195	-429.102	114.005	-98.2414	33.6159	-140.937	746.749	-729.198	96.6512	-127.156	80.3775
4368	7.82058	3.45853	1.08809	64.271	39.2968	-92.2593	-173.329	-68.629	139.618	75.494	33.141	53.4632	40.9288	-90.5272	130.263	-116.821	148.293	-141.727	-208.152	299.691	172.102	-55.954	-52.0473	-77.0248	332.011	-431.402	352.702	-429.553	113.898	-98.8409	36.5383	-142.231	738.555	-721.12	95.8891	-127.185	80.3742
4369	7.66194	3.44175	1.11744	62.1874	34.4781	-92.3692	-174.531	-67.5376	139.912	75.1507	33.0438	53.554	39.5145	-88.9903	130.038	-116.92	148.702	-140.839	-202.806	294.04	167.697	-52.2432	-52.4604	-77.5632	331.744	-430.359	350.519	-428.856	114.911	-95.5532	23.3637	-134	754.416	-737.572	99.4571	-126.851	81.6166
4370	12.2455	3.47536	1.04531	62.0115	34.2815	-93.2879	-185.133	-58.5697	139.074	77.2669	30.556	53.963	37.2499	-88.2296	129.237	-115.918	149.345	-139.382	-198.346	288.981	164.964	-49.761	-53.1314	-76.2944	328.825	-428.116	350.106	-427.503	113.197	-94.8169	20.4094	-131.929	753.188	-737.024	99.888	-126.826	82.0407
4371	17.3221	3.49988	1.01853	62.8922	36.1145	-93.3172	-186.866	-57.4663	138.635	78.3298	29.9624	54.3113	35.5183	-87.0912	128.872	-115.5	149.515	-141.439	-203.858	295.578	169.49	-54.1938	-52.1376	-76.2732	329.55	-428.87	351.834	-428.989	112.778	-95.5025	23.8096	-134.11	747.351	-731.073	99.5708	-127.115	81.8619
4372	12.2193	3.42431	1.11844	64.7813	39.4025	-92.8985	-188.433	-56.8144	136.494	81.0673	29.4322	53.3555	37.687	-89.7043	129.296	-115.338	150.292	-144.003	-211.046	304.182	175.886	-60.5193	-50.7993	-75.576	326.398	-425.539	349.791	-426.907	112.338	-97.0124	28.1664	-135.11	736.512	-720.533	97.7113	-127.214	81.7719
4373	20.0183	3.43941	1.11007	65.3621	39.867	-92.2581	-182.757	-61.8605	134.885	82.1595	30.5753	53.5201	38.4572	-89.4797	131.04	-116.994	149.046	-143.938	-213.015	305.882	178.982	-63.1275	-50.7749	-76.3274	329.635	-428.072	347.606	-425.747	113.189	-97.1109	29.3156	-135.721	735.147	-719.199	97.2458	-126.913	82.103
4374	35.2771	3.46235	1.11264	65.2578	40.2561	-91.3749	-175.72	-68.4776	132.513	84.15	31.8472	53.642	40.1774	-90.272	133.361	-119.028	147.734	-145.155	-221.594	314.645	188.381	-71.3727	-50.2542	-75.1433	324.096	-422.763	346.536	-424.046	112.206	-96.7977	28.7613	-135.796	738.066	-721.967	97.6551	-127.44	81.6797
4375	26.4016	3.43904	1.12849	63.6262	37.1153	-92.3875	-178.894	-64.4961	139.409	76.4043	32.3331	54.327	34.6305	-82.4407	133.698	-120.85	146.964	-145.977	-221.216	314.721	187.934	-71.4554	-49.6654	-78.0358	333.269	-431.122	352.311	-431.89	113.76	-93.8781	25.3896	-135.437	750.595	-733.403	99.8184	-125.686	81.341
4376	19.9667	3.47467	1.02144	62.5291	35.7101	-92.1912	-178.027	-64.9101	137.664	77.696	32.6153	54.5508	31.2746	-79.9724	129.628	-116.979	148.219	-143.57	-203.083	296.409	172.502	-58.6991	-50.3373	-76.4048	327.855	-426.316	349.934	-428.572	112.305	-94.0111	24.0386	-134.198	748.665	-731.806	100.006	-126.132	81.2998
4377	17.438	3.45017	1.04163	62.1186	35.3766	-91.6075	-175.462	-67.5792	135.441	80.1706	32.667	53.9163	32.9642	-82.6985	127.65	-114.46	149.404	-141.982	-195.013	287.832	168.334	-55.2723	-51.0919	-75.0431	323.822	-422.858	348.547	-426.381	111.242	-93.8913	23.0199	-133.554	748.823	-732.195	100.258	-126.618	81.4287
4378	19.4988	3.47827	0.994763	62.1844	35.8312	-92.4778	-186.387	-58.2634	135.09	81.6849	30.3977	54.3397	31.2629	-81.9606	127.282	-114.015	149.761	-140.676	-192.158	284.08	167.085	-53.8643	-51.9278	-74.189	322.033	-421.613	348.374	-425.331	110.147	-94.3424	23.6396	-133.843	746.606	-730.01	100.403	-127.218	81.0803
4379	79.8619	3.47894	1.13384	64.4881	40.4911	-89.3613	-181.174	-63.7473	124.006	92.6528	32.214	49.8637	54.0677	-107.159	118.081	-101.001	150.553	-132.858	-173.053	259.279	156.944	-41.9606	-56.1986	-68.8025	299.557	-399.006	323.962	-396.147	109.836	-100.419	27.5698	-138.566	738.105	-722.691	99.7148	-131.249	82.8668
4380	18.5607	3.48874	1.1268	64.3526	40.8336	-89.4279	-173.604	-70.9969	128.291	88.3164	33.2888	49.5299	60.5643	-114.167	120.953	-103.37	150.643	-132.04	-169.414	255.108	156.779	-42.0016	-56.2138	-74.363	317.155	-416.314	342.551	-416.959	113.889	-100.753	29.9051	-139.737	734.921	-719.231	98.9792	-130.943	82.5015
4381	13.0053	3.49749	1.10552	64.4118	40.6998	-91.0917	-172.761	-70.7974	136.789	79.2238	33.3561	50.0101	61.62	-114.836	124.277	-106.971	149.886	-129.045	-167.082	250.37	152.446	-36.886	-57.9582	-74.4886	319.432	-418.598	340.708	-415.845	114.794	-100.749	31.3141	-141	735.328	-719.255	98.8853	-130.539	82.4474
4382	19.2606	3.50773	1.09751	64.4288	40.3233	-91.2852	-172.5	-70.8283	137.802	78.1801	33.2934	50.9326	58.3934	-110.462	127.565	-110.982	148.55	-128.117	-166.375	248.776	151	-35.3527	-58.5384	-74.419	321.915	-421.171	338.004	-413.871	115.597	-100.699	32.6503	-142.286	735.972	-719.511	98.9151	-130.172	82.4782
4383	26.4106	3.49406	1.10339	63.1737	37.0614	-90.386	-174.213	-69.6752	135.409	80.5812	33.7681	50.8055	57.9291	-109.789	126.523	-110.201	148.868	-131.013	-171.262	255.206	150.226	-35.5704	-57.1287	-75.34	326.119	-424.901	338.107	-414.704	116.173	-99.2293	28.2795	-141.086	749	-731.843	100.881	-129.601	82.7289
4384	18.2628	3.45915	1.11833	65.5812	40.5	-92.0748	-172.703	-70.4478	140.136	76.0829	32.585	50.4794	57.8415	-110.992	124.638	-108.063	150.287	-132.246	-175.019	259.832	153.229	-37.9805	-56.4055	-75.6209	329.678	-428.197	336.194	-413.644	115.916	-100.825	35.3179	-143.54	734.201	-717.366	98.0423	-129.095	82.8399
4385	22.5942	3.46072	1.09074	63.1122	36.1742	-90.1403	-171.507	-72.1328	134.682	81.1388	34.1831	50.6442	56.4249	-110.112	124.246	-108.179	151.15	-133.709	-176.682	262.05	155.214	-40.4411	-56.0158	-75.2221	328.263	-427.499	339.827	-416.664	114.7	-98.3031	26.4829	-139.267	751.604	-734.613	100.516	-128.812	82.5579
4386	26.3098	3.43676	1.15645	64.9571	40.2307	-90.887	-175.62	-68.3323	135.136	81.2166	32.8164	49.8162	60.0184	-113.995	121.69	-104.846	150.951	-130.582	-170.654	252.951	152.818	-36.1467	-58.1714	-72.0609	320.054	-420.349	333.037	-408.82	112.59	-101.395	34.6205	-142.531	737.573	-721.244	95.6181	-128.581	82.6144
4387	18.545	3.42699	1.21843	66.1548	42.1329	-88.9168	-170.124	-72.4708	127.907	86.8888	35.1682	48.1487	67.5355	-123.442	116.578	-98.3141	152.832	-128.743	-170.393	250.561	150.988	-33.0597	-59.4164	-72.6746	322.381	-422.809	337.761	-412.971	111.933	-103.256	34.6687	-140.878	733.468	-717.821	93.1155	-128.907	82.8279
4388	9.28413	3.41665	1.17839	64.6641	39.3418	-89.9207	-171.315	-70.8483	131.475	82.8606	35.0156	48.0629	66.5978	-122.173	115.423	-97.2688	152.931	-128.99	-170.942	250.968	153.204	-34.9187	-59.3215	-74.9724	330.757	-430.682	343.377	-419.644	113.072	-101.594	31.0556	-140.585	744.622	-728.375	95.5175	-128.422	82.6273
4389	1.09204	3.37616	1.19986	66.3971	42.6179	-90.6269	-171.435	-70.8642	135.156	79.3779	34.7028	47.206	69.263	-125.855	112.676	-94.0342	154.47	-128.618	-167.718	247.342	158.071	-39.3516	-59.7779	-74.4296	330.278	-430.421	343.577	-419.594	111.246	-102.46	36.1718	-142.333	732.077	-716.079	93.5712	-128.417	82.0789
4390	7.37642	3.37603	1.17496	64.878	38.3914	-90.7111	-177.082	-66.7876	135.056	80.7856	33.3274	47.5565	68.8289	-126.237	113.532	-94.9246	154.912	-129.667	-168.514	248.629	160.516	-41.7225	-59.4114	-76.4694	338.686	-437.671	342.753	-420.435	112.744	-100.108	27.9856	-138.702	749.573	-733.189	96.5492	-127.664	82.6191
4391	1.47737	3.37266	1.14144	64.958	38.9563	-90.9332	-173.142	-69.3946	136.264	78.5179	34.3219	47.5617	66.0852	-122.934	112.366	-94.0988	155.168	-133.532	-179.093	261.931	160.581	-42.7631	-57.368	-75.9639	337.279	-436.968	347.624	-424.367	111.629	-100.033	30.0238	-140.181	745.349	-728.87	96.7783	-127.834	82.1974
4392	-1.4189	3.33619	1.19139	66.3351	41.4331	-91.0214	-172.244	-69.881	135.902	78.4038	34.5788	47.1395	66.5299	-123.024	112.554	-94.0938	155.606	-137.034	-189.139	274.367	163.486	-46.1705	-55.8439	-75.1691	334.786	-434.867	348.804	-424.807	110.304	-100.517	34.452	-141.784	734.975	-718.655	95.1923	-127.94	81.868
4393	-3.70689	3.35672	1.15233	65.9412	41.0477	-92.3161	-169.546	-72.3473	142.041	73.0186	33.7515	48.8202	61.1968	-117.499	117.35	-100.007	154.358	-136.304	-188.995	273.703	163.699	-45.8317	-56.1936	-74.5665	334.165	-434.698	347.548	-423.774	111.132	-100.403	35.933	-142.763	734.079	-717.551	94.9009	-127.848	81.726
4394	-4.0096	3.36758	1.14655	65.3089	39.9672	-92.6534	-173.385	-69.335	141.421	74.416	32.6106	50.2063	56.2204	-111.389	121.376	-105.038	152.521	-138.003	-197.49	282.967	167.793	-48.933	-55.4391	-74.6807	335.08	-435.626	347.865	-424.227	111.272	-100.267	36.7267	-143.931	737.697	-720.859	96.3207	-128.666	81.6308
4395	-2.8149	3.35887	1.20283	65.7549	40.812	-92.3071	-174.939	-68.0182	141.236	75.0602	32.4374	51.0446	54.5357	-108.678	124.511	-108.601	150.544	-136.195	-197.713	281.835	168.187	-47.8143	-56.2269	-74.6855	333.665	-433.715	343.789	-420.028	111.563	-101.182	39.8522	-145.916	733.645	-716.641	94.5365	-128.476	81.8767
4396	-6.98732	3.35589	1.18356	63.9356	37.9375	-93.9849	-177.691	-65.4316	146.991	69.8302	31.0346	53.3122	43.5564	-96.3959	128.739	-114.85	149.132	-136.772	-204.278	288.384	170.216	-48.4998	-55.8575	-75.813	336.69	-436.882	348.201	-425.5	111.871	-99.595	37.899	-146.094	744.493	-726.101	96.2495	-127.282	80.802
4397	0.144451	3.36867	1.16262	65.0208	39.8728	-92.1035	-174.621	-69.1389	140.078	76.575	32.2853	53.2739	42.7732	-96.3034	127.397	-113.614	150.106	-139.805	-210.236	296.373	177.304	-56.1247	-54.2556	-75.6706	335.929	-436.088	349.543	-426.421	111.05	-99.9177	40.3529	-147.076	738.682	-720.347	95.495	-127.558	80.5212
4398	12.6422	3.36616	1.19062	64.5257	38.2529	-91.1256	-173.26	-70.3309	136.884	79.3323	33.1678	53.0083	43.7966	-96.8505	127.183	-113.55	150.238	-141.958	-214.707	301.972	183.598	-62.4666	-53.1419	-75.5542	336.158	-436.055	347.846	-424.986	110.483	-98.4369	35.2368	-144.219	746.992	-728.412	96.8776	-127.129	80.7811
4399	17.9422	3.37823	1.18189	65.4774	40.7196	-91.0281	-168.668	-74.5917	135.084	80.8019	33.5545	53.1961	44.2687	-96.2231	128.708	-115.048	149.126	-141.26	-212.641	299.876	182.482	-61.4938	-53.3185	-74.9055	333.513	-433.424	347.457	-424.27	109.667	-99.1613	40.5752	-147.387	736.877	-718.4	95.6785	-127.525	80.359
4400	24.9112	3.39523	1.18768	65.2492	40.9479	-92.1092	-168.731	-73.96	137.864	77.9302	32.9233	54.3077	42.8051	-92.3067	135.03	-122.081	146.009	-140.768	-219.916	306.669	189.344	-66.1778	-53.4475	-74.2271	330.525	-430.673	347.516	-423.859	108.91	-98.9026	40.2958	-146.954	737.626	-719.184	95.4412	-127.762	80.1372
4401	26.4184	3.38817	1.18938	63.9049	38.5312	-91.2204	-173.037	-69.7874	136.89	78.2993	33.8906	54.1758	42.5096	-90.5932	134.279	-121.806	145.353	-141.896	-222.362	309.562	191.384	-68.4478	-53.0187	-74.9681	332.397	-432.308	350.199	-426.303	109.031	-97.9415	35.6032	-144.459	748.587	-729.851	97.1966	-128.124	80.122
4402	21.1137	3.39836	1.13402	65.579	41.2679	-91.2435	-172.812	-69.4188	136.894	77.6945	34.2771	53.7563	41.6866	-89.8732	130.311	-117.863	146.276	-142.575	-215.965	304.567	187.152	-66.2974	-52.14	-75.6836	335.906	-435.559	350.529	-426.9	109.393	-99.117	41.3875	-147.159	734.934	-716.428	95.6659	-128.059	80.2308
4403	29.428	3.40107	1.17507	65.2787	41.3519	-92.9119	-172.111	-69.5432	138.766	75.9635	32.8386	54.7932	41.206	-87.2726	136.593	-124.734	143.297	-140.725	-219.902	307.131	192.123	-68.9657	-53.31	-73.5643	329.202	-429.375	343.382	-419.844	108.359	-99.3878	44.8296	-150.985	737.154	-717.824	96.9291	-129.22	79.194
4404	17.5977	3.3869	1.18077	64.4073	40.1101	-93.4545	-177.92	-63.6585	140.07	74.6188	32.0046	55.7418	37.1486	-82.1677	137.755	-126.776	141.993	-136.967	-211.052	296.62	181.567	-58.1957	-55.3869	-74.8966	333.236	-433.005	345.92	-422.953	109.23	-99.1685	44.7261	-150.93	737.984	-718.535	97.0938	-129.232	79.1065
4405	26.9132	3.38396	1.18014	64.8522	39.8585	-92.8544	-181.699	-60.914	136.601	78.7436	31.2852	56.454	33.6917	-79.447	137.631	-127.022	142.476	-134.02	-201.677	285.93	173.648	-51.3111	-56.4166	-75.9008	337.142	-436.327	340.506	-417.712	110.441	-99.6727	46.1137	-152.331	736.893	-717.325	96.8237	-128.913	79.5122
4406	17.829	3.34573	1.19974	65.5027	40.3873	-92.5589	-182.349	-61.2727	136.062	80.1791	30.7683	56.5044	32.2645	-79.6421	137.019	-126.046	143.358	-132.542	-200.555	283.326	171.531	-48.8783	-57.3753	-76.8203	343.765	-443.135	343.404	-420.555	110.445	-99.8204	46.8766	-151.902	734.706	-715.204	96.0645	-129.066	79.323
4407	14.9247	3.3376	1.23652	64.9518	39.2942	-92.6479	-185.243	-59.3884	135.371	81.8523	29.7602	56.8031	31.0235	-78.74	137.349	-126.197	143.299	-132.909	-204.033	286.418	172.402	-49.5216	-57.4025	-77.2565	346.503	-446.486	346.686	-423.304	110.496	-99.2061	44.4806	-150.506	739.85	-720.321	96.6561	-129.127	79.5435
4408	12.0067	3.32317	1.24886	63.9079	37.3069	-92.3176	-184.818	-60.3817	134.031	83.6676	29.5936	57.137	29.6629	-77.873	138.073	-126.99	143.418	-131.231	-201.926	282.947	168.863	-45.9258	-58.4156	-77.3268	348.477	-449.121	349.226	-425.113	110.144	-98.5231	40.6073	-147.841	747.523	-727.938	97.3991	-129.542	79.1902
4409	12.5628	3.3202	1.27321	65.1691	40.3722	-91.4151	-181.91	-63.1559	131.703	85.791	30.4225	56.0878	34.1116	-83.4973	135.569	-123.724	144.687	-131.338	-200.909	282.154	167.931	-45.4556	-58.5159	-75.1296	341.374	-442.648	346.757	-419.698	108.951	-100.961	47.9106	-153.105	735.962	-716.57	93.7542	-129.203	79.5761
4410	3.47768	3.30336	1.2828	65.1943	40.8292	-92.4006	-182.154	-62.4044	135.043	82.1361	30.2527	56.3386	32.8038	-81.3474	136.285	-124.954	144.118	-128.131	-195.401	274.4	160.869	-38.3606	-60.2936	-75.5115	344.886	-446.96	351.205	-423.388	109.108	-101.09	49.0353	-153.236	733.721	-714.316	93.1372	-129.557	79.1285
4411	8.77866	3.30599	1.27996	65.5732	41.7908	-92.1729	-180.378	-62.9199	135.55	80.1901	31.8087	55.7693	34.1097	-82.207	134.43	-123.2	144.486	-127.88	-194.856	273.667	158.148	-36.1112	-60.6216	-75.2525	344.283	-446.4	350.737	-422.727	108.943	-101.162	53.397	-158.708	731.522	-711.357	94.628	-129.834	78.909
4412	12.5118	3.30924	1.29208	64.7704	40.8728	-90.7911	-172.64	-69.7987	134.162	80.6659	34.1091	54.4802	39.9251	-88.7474	132.124	-120.094	145.467	-126.963	-190.717	269.217	154.691	-33.294	-61.1438	-73.919	339.104	-441.241	349.69	-420.059	108.151	-101.45	51.7446	-158.473	735.835	-715.814	93.9528	-129.601	79.0231
4413	7.25246	3.29663	1.30219	63.1835	37.9577	-90.958	-173.115	-69.1852	135.976	78.5639	34.4377	54.0815	40.89	-89.0581	130.559	-118.619	145.409	-125.911	-186.858	264.809	152.006	-30.9585	-61.6781	-75.1072	343.302	-445.376	354.346	-424.576	108.805	-100.351	44.6725	-153.256	747.033	-727.159	94.9813	-129.635	79.0113
4414	4.28137	3.32101	1.28699	64.4872	40.6499	-93.1889	-174.433	-67.1698	140.484	74.1952	32.6854	53.6486	43.4515	-92.1207	130.046	-117.664	145.755	-126.469	-188.205	266.785	152.533	-31.1411	-61.3817	-73.8231	339.516	-441.943	350.907	-420.703	108.589	-101.367	51.6202	-159.306	737.262	-717.078	94.2148	-129.595	78.9218
4415	4.46797	3.31203	1.3036	65.1338	42.1432	-91.6392	-171.953	-70.0484	137.614	76.9516	34.0722	53.3541	45.0511	-93.0412	130.273	-117.973	145.485	-126.137	-184.454	262.992	151.696	-30.9312	-61.4755	-75.384	344.529	-446.654	355.393	-425.633	109.54	-101.348	55.0909	-162.717	733.473	-712.854	94.8265	-129.686	78.7032
4416	8.3521	3.33099	1.27923	65.1139	42.3824	-92.6792	-173.446	-68.2752	140.962	73.6886	33.3365	53.8163	43.8786	-91.2906	131.677	-119.589	144.621	-126.825	-186.387	265.306	151.493	-30.8936	-61.0844	-74.0281	339.786	-442.214	351.448	-421.722	109.183	-101.306	57.0051	-164.627	732.105	-711.097	95.8332	-130.442	78.485
4417	9.4636	3.3414	1.25678	65.5862	43.3822	-93.8616	-177.124	-64.2287	143.509	71.0233	32.3511	54.5785	40.2076	-87.059	132.612	-121.136	144.039	-124.875	-183.289	260.998	148.011	-27.2699	-62.1919	-73.7177	338.773	-441.657	351.079	-421.571	109.574	-101.277	58.2734	-164.354	727.218	-706.519	94.5755	-129.997	79.2832
4418	4.39426	3.34774	1.2427	62.8328	38.3675	-94.761	-180.439	-60.5742	144.152	70.1543	31.4897	54.1894	39.9612	-87.2978	130.001	-118.228	144.967	-125.144	-182.529	260.62	147.691	-27.3251	-62.1468	-73.064	336.71	-440.13	351.967	-422.051	109.028	-99.8713	46.363	-155.613	745.263	-724.648	96.3042	-130.382	78.5482
4419	9.53318	3.38029	1.26017	64.6234	41.6166	-94.5846	-176.36	-63.9573	143.152	70.6503	32.2587	54.1899	41.6307	-87.596	130.446	-118.947	143.977	-126.836	-184.998	264.251	148.442	-28.73	-61.3012	-72.5322	335.294	-438.816	349.197	-419.684	109.321	-100.89	53.8682	-160.436	732.991	-712.293	95.2338	-130.442	78.485
4420	13.9675	3.38356	1.24986	63.3015	38.7374	-92.1974	-173.546	-68.6358	138.869	76.1614	33.2049	54.0894	42.8399	-89.9997	131.019	-119.511	145.035	-128.807	-182.604	263.267	149.107	-30.8901	-60.0513	-72.9962	336.957	-440.281	349.194	-420.117	109.773	-99.8521	47.5776	-156.272	744.071	-723.383	96.7085	-130.442	78.485
4421	18.1883	3.39023	1.23828	64.4485	41.489	-91.8791	-173.43	-69.3115	136.945	78.2497	33.1164	54.2884	42.646	-89.7595	132.872	-121.306	144.828	-124.582	-173.004	251.098	144.142	-25.7131	-62.3819	-72.3898	333.921	-437.34	348.245	-419.203	109.26	-100.453	51.6322	-157.845	734.222	-713.857	95.1951	-130.442	78.485
4422	18.8575	3.39736	1.21792	63.0335	38.3951	-90.8735	-171.88	-71.1256	136.333	79.0459	33.9639	53.8865	44.5111	-92.2484	132.721	-120.931	145.614	-126.515	-172.258	251.62	148.7	-30.8911	-61.3202	-73.0566	336.308	-439.411	348.113	-419.696	109.878	-99.2438	44.9835	-153.494	745.769	-725.461	96.6956	-130.442	78.485
4423	16.3838	3.39344	1.22889	64.5418	41.1404	-92.3638	-173.365	-68.9197	139.224	75.8393	33.047	53.8814	43.9998	-91.4844	132.524	-120.511	145.46	-124.542	-171.88	250.126	145.315	-26.9501	-62.5106	-72.9429	335.681	-438.629	346.879	-418.755	109.757	-100.203	50.548	-156.427	735.222	-714.941	95.3565	-130.386	78.5132
4424	19.3538	3.40021	1.21175	63.1396	38.2286	-91.0186	-173.063	-69.9746	136.746	78.6465	33.8295	53.7441	44.847	-92.4587	132.926	-120.992	145.75	-126.364	-170.873	250.252	149.315	-31.6177	-61.5331	-73.3613	337.236	-439.954	346.601	-418.872	110.145	-99.0999	44.53	-152.568	746.196	-725.918	96.7972	-130.442	78.485
4425	18.3967	3.41211	1.17038	63.0868	37.928	-90.6364	-171.264	-71.5023	136.389	78.7216	34.4471	52.9402	47.1695	-95.6241	130.254	-117.803	147.015	-128.285	-169.143	249.937	154.081	-37.0325	-60.2802	-73.5313	337.763	-440.247	346.372	-418.996	110.014	-98.6143	42.9378	-151.614	747.312	-727.126	97.4249	-130.442	78.485
4426	10.6516	3.39007	1.22031	64.8226	41.2228	-92.3483	-175.049	-67.0085	139.748	75.0143	33.2718	52.6817	46.9344	-95.5494	128.743	-115.853	147.368	-125.924	-170.368	249.777	149.205	-31.5059	-62.4686	-73.2425	336.809	-439.421	346.468	-419.343	110.144	-100.036	50.1515	-154.996	734.536	-714.63	95.2811	-130.442	78.485
4427	14.9137	3.39887	1.20209	63.337	38.103	-90.4194	-171.103	-72.4098	136.233	79.6856	34.0128	52.6274	48.3668	-98.5798	129.712	-116.724	148.683	-128.396	-169.255	250.358	153.435	-36.6789	-61.0751	-73.4135	337.499	-439.985	346.19	-419.269	110.321	-98.5918	43.3329	-150.967	746.969	-727.072	96.9748	-130.442	78.485
4428	15.2534	3.40427	1.17953	63.8301	38.5084	-90.6811	-175.106	-68.6352	135.927	79.9377	33.6066	52.2755	48.8129	-99.3941	128.043	-114.969	149.472	-130.911	-174.382	257.162	151.537	-35.645	-59.9175	-73.7338	338.722	-441.093	346.733	-420.084	110.504	-98.4965	44.4611	-152.28	745.114	-725.008	97.5413	-130.351	78.5713
4429	18.4453	3.40542	1.20314	64.6791	40.3768	-91.7713	-173.284	-69.05	137.456	77.3973	33.6254	52.0693	49.3336	-98.7263	128.249	-115.056	148.74	-131.581	-179.001	262.263	147.653	-32.0737	-59.9837	-71.9226	332.771	-435.653	344.295	-417.557	110.052	-99.2262	48.4482	-154.203	737.461	-717.395	96.318	-130.296	78.6018
4430	23.2131	3.42553	1.29793	64.6646	40.1934	-88.9496	-168.202	-74.276	127.659	87.0923	35.351	50.4597	57.7842	-109.346	124.338	-109.583	150.374	-131.396	-179.67	262.759	143.686	-28.3852	-60.3093	-70.8506	328.3	-431.246	343.368	-414.372	110.36	-101.356	46.1042	-152.681	742.333	-722.527	94.3511	-130.345	79.2481
4431	1.23066	3.40879	1.28316	65.8023	42.7811	-90.288	-175.232	-68.1404	132.778	82.5564	33.9092	49.5834	61.1593	-113.391	121.518	-106.433	151.605	-133.299	-180.819	265.332	142.721	-28.2231	-59.4941	-71.6174	330.638	-433.874	349.729	-420.395	110.703	-101.89	51.6089	-156.385	732.938	-712.913	93.492	-130.227	78.878
4432	-0.827768	3.39246	1.32111	64.5715	40.8674	-90.6209	-176.127	-67.399	133.36	82.0186	33.6157	49.1096	62.2331	-113.785	120.815	-105.657	151.743	-135.264	-183.157	269.079	143.462	-29.5777	-58.6617	-71.8748	331.027	-434.365	352.809	-423.334	110.84	-100.891	47.955	-154.783	741.047	-720.789	94.9631	-130.225	78.7466
4433	-1.13006	3.4034	1.28947	65.9044	42.7289	-90.0529	-170.053	-73.6823	135.91	80.2146	34.222	48.8602	65.0765	-119.348	120.524	-104.969	154.134	-138.568	-185.01	273.234	147.376	-34.4646	-56.859	-71.8855	330.94	-433.915	350.66	-421.839	111.217	-100.952	52.0174	-158.089	735.001	-714.498	94.8675	-130.134	78.679
4434	1.98004	3.41324	1.27659	64.8104	40.3079	-90.0407	-169.36	-74.6948	134.631	81.6647	34.0385	48.9934	65.654	-119.76	121.968	-106.372	153.849	-138.622	-184.419	272.752	147.479	-34.6658	-56.8488	-72.7811	333.872	-436.433	350.364	-422.426	112.174	-99.8411	46.9865	-155.17	744.871	-724.308	96.1943	-129.8	78.9423
4435	6.15886	3.43154	1.24547	66.0032	42.2757	-90.6479	-168.631	-74.7425	137.071	78.9429	34.0014	49.3943	64.0873	-118.352	122.862	-107.475	153.956	-137.815	-183.056	270.984	146.113	-33.1405	-57.6138	-72.5412	332.992	-435.126	346.412	-419.657	113.067	-100.427	52.1951	-159.531	736.752	-715.906	96.1237	-129.412	79.0744
4436	5.40217	3.42747	1.25473	65.2691	40.6959	-90.0729	-170.481	-72.6458	134.759	80.581	34.6533	48.6203	66.8218	-121.012	120.927	-105.165	154.217	-137.947	-183.219	271.239	146.021	-33.0767	-57.685	-73.3143	335.53	-437.391	348.445	-421.549	113.361	-100.005	48.1637	-157.107	744.19	-723.311	96.6491	-129.534	78.9144
4437	13.9612	3.45045	1.21535	65.9905	42.1519	-91.6133	-166.73	-74.9535	139.107	75.4199	34.6442	49.1005	64.2576	-117.469	122.127	-106.781	153.377	-134.924	-177.217	263.444	143.796	-30.0145	-59.2014	-72.6509	333.474	-434.943	343.093	-417.136	113.659	-100.451	52.6533	-160.898	737.877	-716.697	96.5108	-129.125	79.0091
4438	19.623	3.44773	1.20655	65.185	40.3579	-91.4133	-169.733	-72.5168	139.763	75.3383	34.1782	50.3903	59.3011	-111.421	125.472	-110.845	151.487	-133.375	-177.342	262.444	141.407	-27.1111	-59.8314	-72.6571	334.029	-435.136	340.387	-415.082	114.079	-100.063	49.6505	-158.317	742.855	-721.778	96.8258	-128.86	79.3064
4439	33.6236	3.46557	1.21237	66.2056	42.3588	-91.788	-170.415	-71.2056	138.067	76.2427	34.2434	50.1698	60.1568	-110.763	125.773	-111.083	150.393	-134.602	-180.706	266.633	139.825	-25.9295	-59.4333	-70.8139	327.658	-428.931	335.579	-409.914	113.545	-100.631	54.0048	-161.427	735.283	-714.342	95.6496	-128.515	79.7526
4440	29.9371	3.44643	1.22379	66.284	42.9889	-91.2209	-178.321	-65.023	138.971	76.5559	33.4597	50.3068	58.6187	-107.774	126.816	-112.937	150.133	-139.882	-182.827	272.337	145.627	-33.7259	-56.5791	-71.5035	329.481	-430.802	337.981	-412.748	113.86	-100.175	58.9665	-165.589	732.646	-711.036	96.0943	-128.255	79.2587
4441	31.8204	3.4638	1.21162	65.9134	42.7193	-90.3426	-169.307	-73.9153	135.001	80.4741	34.4615	49.7874	61.0996	-110.527	125.881	-111.992	151.269	-142.993	-181.099	272.857	151.258	-40.4397	-54.7549	-71.7386	329.697	-431.066	338.939	-413.98	114.036	-100.028	60.0255	-168.047	736.123	-713.926	97.7823	-129.093	78.4367
4442	28.7868	3.471	1.20224	65.0379	40.912	-90.404	-176.111	-68.5862	133.127	83.5354	32.8483	50.1738	59.0014	-109.101	125.779	-111.842	151.635	-141.968	-178.02	269.152	150.325	-39.3393	-55.6084	-72.3716	331.768	-432.921	339.777	-415.356	114.361	-98.9053	55.5101	-164.653	742.146	-719.85	96.8513	-127.182	78.2538
4443	25.7172	3.47672	1.17855	65.1635	40.4053	-90.2873	-177.853	-67.2108	133.534	83.5232	32.5834	50.2417	58.1042	-109.629	124.771	-110.595	152.782	-140.895	-175.46	265.831	150.503	-39.229	-56.3093	-73.0226	334.221	-435.148	340.661	-416.629	114.603	-98.4498	50.3921	-158.779	741.425	-720.563	95.5545	-126.445	79.1411
4444	27.4147	3.47458	1.18428	65.7876	41.8034	-91.1152	-171.487	-71.6294	138.107	77.7702	33.5865	50.535	55.9093	-107.483	124.44	-110.319	152.644	-141.907	-184.393	275.357	148.869	-37.2707	-56.0205	-72.3064	331.462	-432.463	341.165	-417.099	114.526	-98.4214	55.0103	-162.756	736.305	-714.957	94.9073	-125.883	79.7845
4445	21.8675	3.46664	1.16686	64.8907	39.8163	-91.8673	-167.457	-74.0541	141.694	73.1561	34.276	50.5495	54.5791	-106.937	123.071	-108.606	152.994	-141.429	-189.913	280.332	150.379	-37.6621	-56.2148	-72.3307	330.957	-431.8	341.51	-417.486	113.988	-97.937	49.9744	-158.351	743.254	-722.277	95.2534	-126.261	79.6269
4446	30.7397	3.48439	1.18262	65.4002	40.7202	-91.5799	-172.25	-70.7943	138.065	77.8665	33.0564	51.189	53.0632	-104.681	125.131	-110.861	151.721	-143.092	-194.22	285.498	151.728	-39.2085	-55.5966	-71.2772	327.212	-427.99	338.419	-414.672	113.602	-97.8193	50.7824	-158.653	739.023	-718.18	95.4617	-126.284	79.8907
4447	31.5947	3.49296	1.16944	65.6274	41.4116	-90.8707	-171.685	-72.1999	135.355	81.1206	33.0378	51.0553	53.6294	-106.065	124.203	-109.868	152.707	-142.474	-188.167	279.396	149.429	-37.4757	-56.0796	-72.3038	330.154	-430.598	340.824	-417.504	114.315	-97.6399	53.2373	-161.79	737.432	-716.237	96.2947	-126.398	79.6353
4448	37.9299	3.50119	1.17958	65.7306	41.8506	-89.9757	-175.785	-69.4818	131.011	86.2858	32.4465	51.0651	54.989	-107.954	125.11	-110.33	152.598	-142.391	-188.533	279.584	147.448	-35.5996	-56.3517	-71.3992	326.369	-427.216	339.405	-415.115	114.172	-97.9657	54.2432	-162.916	736.849	-715.926	94.7092	-125.685	80.5152
4449	51.7919	3.50776	1.22024	67.2858	44.1779	-88.6615	-170.128	-74.5745	128.674	88.1225	33.9822	49.8176	61.2126	-116.227	121.18	-105.399	154.391	-142.597	-187.87	279.055	145.763	-34.1476	-56.4302	-71.0869	325.869	-426.456	336.158	-411.817	114.264	-98.5505	59.996	-169.004	732.055	-710.872	94.5419	-125.626	80.6815
4450	48.2785	3.53749	1.19147	66.8318	44.3551	-89.1361	-169.325	-75.5137	128.39	88.3322	33.7972	49.4853	68.2683	-122.605	125.542	-109.211	153.732	-143.467	-188.938	280.66	145.803	-34.3707	-56.1156	-68.827	316.659	-418.397	336.033	-410.067	112.08	-98.3415	58.0876	-166.914	732.981	-712.347	93.8432	-126.227	80.0677
4451	46.7552	3.56309	1.19859	66.3295	43.4631	-89.6364	-165.604	-78.5698	128.951	87.3823	33.9514	50.0675	70.4956	-123.619	131.385	-114.937	151.846	-139.138	-185.12	274.218	139.051	-26.414	-58.3688	-69.2766	318.109	-419.699	336.928	-411.235	112.354	-97.8023	54.3771	-163.1	736.436	-715.953	92.7573	-125.823	80.3637
4452	34.4768	3.54584	1.18535	65.3281	41.9744	-90.7757	-170.259	-72.7802	136.287	79.2415	34.0321	50.3379	68.7679	-120.375	132.565	-116.52	150.47	-133.581	-178.449	264.193	129.567	-15.8029	-61.3659	-70.482	321.934	-423.257	340.448	-415.167	113.187	-97.5117	51.3219	-160.394	741.353	-720.969	93.1266	-125.792	80.5817
4453	31.9234	3.56397	1.22952	66.1839	43.427	-91.0098	-167.534	-74.6791	136.173	78.7311	34.4353	49.9395	71.0839	-120.865	132.636	-116.588	149.232	-131.93	-171.203	256.035	131.161	-17.0946	-62.0977	-71.8281	326.997	-427.641	340.65	-416.496	114.389	-97.6973	53.8397	-161.666	735.799	-715.54	92.3976	-125.672	80.5712
4454	35.6344	3.55087	1.23851	66.5281	43.6682	-90.9239	-167.823	-73.5443	136.96	77.0764	35.18	49.6295	72.5869	-121.607	132.185	-116.006	148.411	-131.578	-171.743	255.723	132.106	-17.1359	-62.0431	-72.1435	328.809	-428.995	338.537	-415.081	114.513	-97.9387	54.8169	-163.102	735.164	-715.099	91.9252	-125.039	81.3705
4455	34.2724	3.53916	1.24751	65.5578	41.4102	-91.0313	-171.251	-70.6358	137.294	76.9156	34.8627	49.382	72.059	-119.891	130.645	-114.791	147.839	-136.227	-178.041	264.932	136.286	-22.5753	-59.181	-72.6166	330.59	-430.563	338.817	-415.732	114.868	-97.2207	49.6233	-159.04	741.725	-721.553	92.8819	-124.883	81.5962
4456	35.1345	3.54187	1.23674	66.3821	42.9439	-91.6489	-169.475	-72.4644	137.342	77.1872	34.1733	49.6137	69.7323	-118.037	129.663	-114.003	148.251	-136.23	-177.829	264.886	136.864	-22.9814	-58.9486	-72.1536	329.013	-428.933	337.325	-414.196	114.307	-97.6082	53.2615	-161.11	735.016	-714.908	92.0682	-124.84	81.587
4457	36.8158	3.53643	1.25104	65.5614	41.169	-90.6727	-172.608	-70.0829	136.101	78.7819	34.4803	49.4655	70.1048	-117.499	129.676	-114.34	147.889	-139.703	-180.12	269.343	140.381	-27.808	-56.8667	-72.5249	330.475	-430.21	337.373	-414.517	114.647	-97.1543	49.7993	-158.534	741.156	-721.036	92.8216	-124.751	81.8435
4458	34.0657	3.53386	1.25122	66.1127	42.3862	-91.5885	-171.408	-70.8504	137.91	76.8964	33.923	49.5488	69.1507	-116.448	129.433	-114.058	147.914	-138.629	-178.809	267.516	139.141	-26.1798	-57.3844	-72.0045	328.235	-428.066	336.297	-413.307	114.202	-97.4215	52.193	-159.554	735.986	-715.988	91.9773	-124.77	81.7788
4459	36.4523	3.51037	1.21825	66.7612	44.3305	-92.2687	-173.471	-68.748	142.81	72.2485	33.5481	50.4276	63.4322	-110.017	130.96	-116.24	147.062	-136.306	-175.755	262.954	139.579	-25.8172	-58.5074	-72.6424	330.195	-429.959	337.676	-415.063	114.255	-97.6719	60.6136	-166.874	728.505	-707.504	92.2953	-124.61	80.8345
4460	36.7894	3.51248	1.1993	64.5908	39.4541	-92.6254	-172.45	-68.5229	143.079	70.9782	34.0018	50.3048	60.6032	-107.832	127.238	-112.558	148.072	-135.882	-176.369	263.516	140.154	-26.1948	-58.8881	-72.9853	331.722	-431.224	337.087	-414.811	114.587	-96.5885	48.0146	-156.336	744.793	-724.566	93.0432	-124.399	81.3164
4461	38.498	3.50891	1.16239	64.6952	39.3189	-91.895	-179.216	-63.6397	137.025	78.0051	32.897	49.9335	58.3878	-107.305	122.782	-107.795	149.84	-138.574	-178.094	266.764	145.21	-31.9852	-57.4423	-73.3696	333.091	-432.564	338.125	-415.842	113.963	-96.3042	47.2346	-156.112	744.466	-724.388	93.8462	-124.57	81.357
4462	31.0569	3.49282	1.2026	65.9142	41.9465	-92.2235	-175.856	-66.7954	138.075	77.2178	32.7078	50.2757	57.2658	-105.581	124.254	-109.439	149.187	-136.509	-174.278	261.689	145.772	-31.8749	-58.4591	-73.195	332.467	-431.932	337.515	-415.231	113.768	-97.2819	52.2888	-158.395	733.624	-713.767	92.3348	-124.822	81.1798
4463	38.1555	3.5003	1.18548	64.4667	39.2102	-90.3899	-174.776	-68.7625	134.2	81.3744	33.8701	50.2777	57.016	-106.167	123.89	-109.318	150.124	-137.434	-171.653	259.514	148.008	-34.7907	-58.1382	-73.1951	332.514	-432	337.671	-415.332	113.613	-96.1816	46.4716	-155.019	744.543	-724.659	94.1086	-125.151	81.0912
4464	38.9652	3.49781	1.16559	64.6597	39.2998	-90.4403	-172.582	-70.7676	134.78	80.7907	33.9936	50.217	55.6105	-105.375	121.877	-107.208	150.848	-139.887	-176.125	265.543	149.01	-36.6196	-56.3705	-73.4646	333.498	-433.01	338.805	-416.471	113.461	-95.9437	46.5212	-155.534	743.671	-723.803	94.877	-125.168	81.3676
4465	27.1659	3.46855	1.21117	65.6395	40.8905	-91.9983	-174.723	-67.5109	138.628	76.2577	33.3616	50.2434	54.5964	-104.274	121.485	-106.752	150.777	-140.552	-186.504	276.176	148.678	-35.323	-56.7235	-73.4763	333.325	-432.911	340.109	-417.818	113.674	-96.6976	50.1714	-157.11	736.922	-717.186	93.7242	-125.222	81.3485
4466	28.7114	3.46898	1.19763	65.9079	41.7244	-91.5061	-173.705	-68.6994	138.041	76.8527	33.8381	49.9053	54.8079	-104.956	119.828	-105.216	151.802	-141.072	-182.555	272.733	149.236	-36.6057	-56.4532	-73.2713	332.414	-432.099	340.064	-417.645	113.497	-96.7925	53.1469	-159.561	734.568	-714.52	93.4418	-125.162	80.9354
4467	30.468	3.47432	1.18531	64.5334	38.3771	-91.4839	-174.184	-68.1717	137.295	77.4622	33.8496	49.6005	54.1298	-105.074	117.295	-102.578	152.951	-142.172	-183.74	274.778	149.589	-37.3899	-56.2203	-74.2054	334.914	-434.028	341.244	-420.107	114.036	-95.0748	44.0199	-152.606	746.594	-726.915	95.313	-125.012	81.5133
4468	33.3372	3.48542	1.12826	64.0925	37.8891	-92.3163	-170.739	-70.4844	140.512	73.7877	33.9525	49.7235	52.4344	-104.207	116.158	-101.376	153.593	-141.922	-183.825	275.003	151.921	-39.4719	-55.8812	-73.1863	331.344	-430.993	341.296	-419.338	112.838	-94.8344	41.6042	-150.72	747.359	-728.101	95.7317	-125.271	81.661
4469	35.6169	3.49763	1.10977	64.825	38.9643	-93.1472	-175.646	-65.9945	141.213	73.5167	32.6646	50.3967	49.3763	-101.297	117.007	-102.388	153.12	-143.485	-192.378	284.33	154.18	-41.2466	-54.8911	-73.1447	331.369	-431.084	341.516	-419.445	112.477	-95.2031	42.9203	-151.653	742.346	-723.004	95.9856	-125.475	81.6484
4470	36.5242	3.50836	1.07024	65.9917	41.4164	-93.2591	-174.575	-66.9722	141.277	73.5571	32.5139	50.4754	48.1252	-101.295	115.758	-100.924	154.059	-143.245	-191.835	283.793	155.059	-42.0936	-54.8434	-72.0168	327.408	-427.483	339.827	-417.026	111.192	-95.8704	47.6229	-154.5	732.813	-713.613	94.9401	-125.711	81.6159
4471	42.5026	3.52222	1.04719	63.6792	37.139	-93.3649	-174.619	-67.007	141.48	73.5204	32.3192	51.5294	44.709	-97.4913	118.46	-104.181	152.791	-143.615	-196.687	288.855	157.465	-43.8711	-54.561	-71.5662	325.527	-425.74	340.275	-417.254	110.954	-94.3851	38.4448	-148.281	748.34	-729.376	96.5096	-125.857	81.8921
4472	41.6915	3.53869	1.01334	65.52	40.633	-93.757	-180.597	-62.1912	140.364	75.5976	30.758	52.1068	42.5413	-96.0858	119.419	-105.064	152.675	-143.014	-197.221	289.109	157.828	-43.8531	-54.6871	-71.899	326.869	-426.963	340.353	-417.433	110.833	-95.715	45.8835	-152.889	734.538	-715.642	95.1389	-125.967	81.9456
4473	32.717	3.4532	1.18338	65.3046	39.8897	-92.3695	-179.789	-63.6566	138.134	78.8296	30.4099	52.5402	40.3138	-93.8923	119.939	-105.667	152.037	-145.356	-207.724	300.718	165.812	-51.059	-53.2366	-71.683	326.163	-426.27	339.63	-416.639	110.629	-95.3324	43.6799	-151.441	739.028	-720.089	95.5866	-126.078	81.8934
4474	40.5012	3.47995	1.15432	65.9378	40.7866	-91.8923	-177.784	-65.8229	137.513	79.4174	31.073	52.4258	40.6834	-94.7105	119.318	-105.146	152.473	-148.213	-214.202	308.524	173.217	-58.4434	-51.8317	-71.7911	326.584	-426.649	339.67	-416.731	110.651	-95.3879	44.6766	-152.412	737.879	-718.829	95.7752	-126.194	81.824
4475	43.1188	3.46175	1.17658	64.1063	37.1761	-90.9603	-174.89	-69.3074	136.823	80.1287	32.3825	52.8048	38.6867	-92.6557	120.548	-107.165	152.707	-146.921	-208.264	301.85	167.368	-53.1748	-52.4638	-72.3854	326.487	-425.805	339.872	-417.62	111.214	-93.6223	36.174	-146.205	749.034	-730.236	97.4894	-126.063	82.61
4476	47.2835	3.4888	1.13894	66.0457	40.3287	-90.5899	-179.037	-66.3882	134.799	82.9571	31.7734	52.5307	39.1597	-94.5018	118.855	-105.278	153.961	-149.74	-213.687	308.691	174.177	-60.1357	-51.0907	-72.6292	327.64	-426.954	340.072	-417.773	110.925	-95.0694	40.5856	-147.768	738.458	-719.974	95.9552	-126.118	82.6043
4477	49.525	3.44924	1.18859	64.2453	36.6942	-90.0996	-173.304	-71.3866	135.361	81.6924	33.1897	52.7507	35.9552	-91.6817	118.29	-105.583	155.126	-149.001	-210.588	305.285	171.295	-57.573	-51.373	-71.708	323.744	-423.243	339.098	-416.317	110.158	-92.6383	29.7847	-140.883	750.47	-732.223	98.5016	-126.23	82.9973
4478	54.2783	3.47365	1.11025	64.2146	36.6949	-89.9486	-172.367	-72.4302	134.698	82.4275	33.266	52.788	35.3304	-91.6638	116.724	-104.026	155.665	-147.623	-201.953	296.402	165.323	-52.5672	-51.6866	-72.1394	325.622	-425.066	339.774	-417.076	110.169	-93.2441	30.5068	-140.824	748.241	-730.117	98.3092	-126.452	83.0534
4479	50.9549	3.45048	1.20293	66.4338	40.4772	-89.3287	-179.413	-66.8505	131.818	86.4861	32.0302	52.5666	36.3142	-92.9791	116.176	-103.263	155.584	-150.996	-213.942	309.789	177.223	-63.6969	-49.9424	-72.1877	325.9	-425.251	339.256	-416.524	109.855	-94.6654	36.1211	-143.258	737.115	-719.169	96.5248	-126.543	83.1984
4480	72.8916	3.46795	1.18481	66.2228	39.6769	-89.7081	-172.955	-71.7896	133.91	83.0627	33.4496	52.1616	36.8133	-93.3878	114.386	-101.495	155.882	-152.548	-223.432	319.5	187.584	-72.9056	-49.0797	-72.3181	326.522	-425.837	339.163	-416.459	109.789	-93.9418	33.2916	-142.208	745.118	-726.834	97.7817	-126.711	83.1937
4481	66.9676	3.46482	1.1385	67.374	41.6303	-90.4514	-176.283	-67.7616	135.196	80.9479	33.4718	51.4874	36.9276	-92.9727	111.585	-98.6987	156.255	-152.209	-218.212	314.24	184.312	-70.1646	-48.8895	-72.7901	328.956	-428.19	338.275	-415.53	109.056	-94.9326	38.8458	-145.72	735.09	-716.803	96.7519	-126.785	83.1674
4482	52.6729	3.40131	1.20836	65.2155	38.2868	-90.2525	-177.84	-66.5492	133.239	83.0809	33.0218	50.9027	37.3446	-92.7622	109.855	-96.762	156.06	-150.941	-212.175	307.815	178.789	-65.2833	-49.2548	-72.0315	326.041	-425.788	338.694	-415.233	108.016	-93.4406	33.666	-143.858	747.395	-728.784	98.8758	-127.224	82.7983
4483	47.9893	3.41702	1.16692	66.7057	41.5213	-90.6493	-182.394	-62.4861	133.272	83.4363	32.1579	51.422	35.6463	-90.6601	111.075	-98.1197	155.333	-150.421	-210.515	305.907	178.492	-64.8881	-49.2961	-71.771	325.096	-425.157	339.285	-415.375	107.302	-95.1507	40.1632	-146.157	733.003	-714.779	96.1794	-127.352	82.7267
4484	61.0158	3.3958	1.24904	66.0539	39.6352	-90.07	-179.69	-65.2267	131.597	85.2809	32.3747	51.2329	36.1477	-90.7923	110.69	-97.5401	154.801	-152.149	-219.95	315.831	187.813	-73.2094	-48.2243	-72.1587	326.825	-426.592	338.313	-414.763	107.572	-94.0826	35.0996	-143.648	745.067	-726.52	97.8485	-127.395	82.8561
4485	55.3755	3.41561	1.18124	66.8545	41.8017	-90.6359	-174.972	-68.2513	134.23	81.1863	33.6982	50.9321	35.3246	-89.4459	108.287	-95.4466	155.15	-151.911	-214.874	310.854	183.436	-69.5484	-48.1165	-71.7963	325.395	-425.608	339.665	-415.534	106.814	-94.9322	40.7253	-147.251	734.253	-715.767	96.7003	-127.554	82.6722
4486	43.6024	3.38322	1.22844	64.3146	37.6725	-90.3012	-179.513	-64.7224	132.284	83.846	32.8916	50.9749	35.3229	-88.7642	108.845	-95.9792	154.398	-150.466	-209.098	304.436	178.283	-64.7427	-48.8649	-72.0232	325.742	-426.156	342.447	-418.081	106.756	-93.0985	33.4659	-143.952	749.062	-730.412	99.0051	-127.719	82.6067
4487	40.3197	3.3718	1.2784	66.1432	41.5525	-89.8069	-176.624	-67.8735	131.393	85.1428	32.9684	50.7029	35.7062	-89.7471	107.307	-94.1794	154.85	-151.908	-213.771	309.831	182.025	-68.351	-48.1424	-71.7411	324.446	-425.19	344.729	-419.922	106.494	-94.3503	40.3832	-148.092	735.902	-717.408	97.3826	-127.787	82.5102
4488	45.4536	3.37721	1.23938	64.3664	37.3535	-90.3642	-176.591	-67.117	132.977	82.7856	33.3514	50.7621	34.6145	-87.6064	107.321	-94.3591	154.156	-149.958	-206.306	301.441	175.038	-61.8521	-48.9313	-73.4693	331.323	-431.069	343.631	-420.25	108.147	-92.8492	33.8653	-144.8	749.496	-730.801	99.2242	-127.392	83.2908
4489	42.0385	3.37674	1.26764	66.4012	41.446	-89.416	-174.667	-69.6984	131.453	85.0102	33.4754	50.6276	35.9059	-90.0654	106.936	-93.655	154.836	-151.566	-210.937	306.893	179.067	-65.7976	-48.112	-72.8937	328.903	-428.998	344.305	-420.431	107.485	-94.3723	40.8677	-148.287	735.215	-716.83	97.0742	-127.513	83.1849
4490	45.6383	3.40048	1.22631	65.4302	40.1369	-89.8868	-179.753	-65.3408	131.911	85.0953	32.5143	50.9405	34.8846	-88.9969	107.63	-94.3457	154.514	-152.017	-211.773	307.786	179.234	-65.9619	-47.9375	-72.3259	326.778	-427.322	345.067	-420.622	106.704	-93.8299	38.9561	-147.86	740.841	-722.165	98.1692	-127.834	82.7403
4491	41.2159	3.35845	1.30153	66.7387	42.6907	-89.5105	-173.908	-71.0339	132.126	84.8521	33.2466	49.9781	38.5068	-93.0995	106.418	-92.8082	155.476	-153.222	-215.314	311.839	182.712	-69.2826	-47.4388	-71.7236	324.56	-425.358	345.669	-420.723	106.202	-94.5226	42.9235	-149.982	732.993	-714.411	96.9959	-127.832	82.6092
4492	46.5555	3.37458	1.26733	64.9609	38.7963	-90.4306	-173.005	-70.7979	135.206	80.8711	33.6873	50.2024	37.7762	-91.0559	107.891	-94.5278	154.433	-152.929	-216.161	312.398	184.09	-70.2126	-47.4669	-72.8435	328.653	-428.801	345.203	-421.195	107.332	-93.0743	35.2041	-145.291	748.079	-729.417	98.6216	-127.588	83.1297
4493	48.7711	3.3895	1.28253	67.3088	42.4591	-90.3092	-176.793	-66.8841	133.844	81.9279	33.616	50.8283	36.7316	-88.6818	110.38	-97.5248	153.039	-152.797	-217.839	313.781	185.87	-71.4299	-47.5771	-73.2454	330.702	-430.132	340.904	-418.08	108.217	-94.6927	43.0423	-149.376	732.736	-714.242	96.4526	-127.362	83.5528
4494	38.2804	3.37513	1.27464	66.4286	41.5685	-90.7017	-174.42	-68.4234	134.584	80.4445	34.0456	50.4768	35.9944	-87.2531	107.78	-94.9675	153.077	-151.42	-210.266	305.7	178.769	-64.9676	-48.1065	-73.2059	330.468	-430.385	343.854	-420.327	107.484	-94.1496	42.1142	-149.052	733.645	-715.285	96.6368	-127.43	83.4774
4495	44.4112	3.39787	1.23316	65.6181	39.8301	-90.9151	-179.834	-64.0524	134.123	81.7235	32.8756	50.7158	35.5876	-87.0859	108.654	-95.7231	153.052	-152.028	-210.521	306.389	178.327	-64.8864	-47.8302	-73.9913	333.457	-433.186	345.213	-421.807	107.842	-93.4882	39.0877	-147.875	740.807	-722.192	97.9423	-127.549	83.3665
4496	34.3576	3.36707	1.28043	66.8963	42.6214	-90.6563	-175.65	-67.8643	133.959	81.8012	33.3112	50.2185	37.6984	-89.4134	108.205	-95.0327	153.367	-151.789	-209.949	305.74	178.325	-64.8069	-47.8272	-73.2067	330.701	-430.854	345.143	-421.287	107.134	-94.4056	45.0671	-150.833	730.071	-711.699	95.7159	-127.532	83.4171
4497	44.5455	3.35784	1.33518	64.9172	38.6939	-89.8479	-172.389	-71.1719	133.021	82.9633	33.8576	50.1888	38.1915	-89.6688	108.195	-94.8124	152.723	-151.265	-208.783	304.331	176.602	-63.0958	-47.9514	-73.1695	330.673	-430.571	343.358	-419.693	107.215	-92.9329	37.2443	-146.635	745.571	-727.084	97.9935	-127.754	83.5259
4498	48.1994	3.38769	1.30267	66.9207	41.8576	-90.1628	-177.313	-67.0775	133.123	83.4557	32.934	50.3816	38.4661	-90.3623	109.178	-95.7087	152.751	-153.14	-216.545	312.726	183.582	-69.4378	-47.1411	-73.4391	331.883	-431.578	342.273	-418.831	107.32	-94.2966	42.6741	-149.01	735.336	-716.857	96.1584	-127.738	83.5103
4499	38.2778	3.36359	1.33381	67.2072	42.9522	-90.5185	-174.85	-68.8408	133.328	82.4657	33.4443	50.2346	39.0951	-89.3877	110.045	-96.7491	151.772	-152.685	-216.891	312.587	183.566	-68.9957	-47.273	-73.217	330.646	-430.66	344.53	-420.631	106.937	-94.7042	44.4584	-149.095	730.478	-712.237	94.6487	-127.688	83.4683
4500	33.9685	3.36278	1.29931	65.9045	40.9566	-90.5329	-173.842	-69.4582	132.978	82.4533	33.6985	49.7547	40.9754	-91.0077	109.059	-95.497	151.907	-149.697	-202.308	297.107	170.14	-57.0185	-48.7355	-73.508	331.775	-431.623	344.883	-421.136	107.223	-93.9675	42.1937	-148.686	734.487	-716.175	95.8517	-127.669	83.582
4501	39.0372	3.37956	1.24614	63.9849	37.4052	-90.7099	-179.488	-64.7962	132.47	83.7267	32.5788	50.0961	40.1865	-90.752	109.79	-96.1784	152.003	-147.663	-195.564	289.421	164.721	-51.9001	-49.8971	-73.6631	332.581	-432.356	344.538	-420.91	107.315	-92.7014	36.7124	-146.482	747.381	-728.67	97.979	-127.811	83.4929
4502	37.8946	3.37364	1.31383	65.8459	40.6004	-89.3824	-173.797	-70.0451	132.94	83.4654	33.7132	50.0431	40.4581	-92.7928	108.912	-94.9536	153.38	-149.471	-201.978	296.762	167.915	-54.9809	-49.171	-73.8407	333.221	-432.799	344.529	-421.045	107.553	-93.7006	43.6202	-151.412	737.115	-718.137	97.041	-127.913	83.4212
4503	34.1875	3.3867	1.27181	66.3935	42.0482	-89.7657	-173.454	-70.8673	133.717	83.0463	33.3722	50.2408	40.6737	-93.6131	109.716	-95.6317	153.367	-149.272	-203.208	297.552	167.135	-53.8496	-49.206	-73.1928	330.532	-430.639	345.546	-421.484	106.727	-94.2894	46.2046	-152.127	731.299	-712.512	95.5316	-127.923	83.3023
4504	37.7621	3.38814	1.30567	65.6119	40.4045	-89.5325	-177.03	-68.3994	131.498	86.0463	32.5405	50.0497	42.3165	-95.3488	110.124	-95.8041	153.082	-150.161	-205.839	300.575	167.425	-54.1976	-48.8418	-73.0794	330.21	-430.339	345.246	-421.181	106.689	-93.4485	41.9539	-149.694	738.627	-719.728	97.1163	-128.018	83.2172
4505	31.304	3.39004	1.27047	66.6091	42.5506	-89.7415	-173.645	-71.1909	133.39	83.6913	33.2094	49.5763	43.7098	-97.5161	108.151	-93.7313	154.104	-148.365	-199.328	293.283	161.768	-48.9186	-49.8176	-73.0204	329.712	-430.065	346.557	-422.386	106.551	-94.2496	46.2842	-151.248	729.065	-710.485	94.8884	-127.792	83.3034
4506	39.3754	3.42703	1.19273	65.38	40.5476	-90.1681	-179.125	-66.5943	133.3	84.4786	32.05	50.113	42.5625	-96.8622	109.409	-95.0682	153.998	-145.053	-190.078	282.496	153.146	-40.5829	-51.5292	-73.0637	330.089	-430.513	347.163	-422.976	106.604	-93.7938	42.2528	-148.644	735.13	-716.627	95.7982	-127.866	83.292
4507	30.6411	3.35647	1.31883	65.3946	40.7449	-89.2935	-175.731	-70.3104	131.436	86.6603	32.344	50.1612	41.9059	-96.4252	110.465	-96.0047	153.845	-146.392	-198.565	291.445	156.116	-43.0301	-50.8257	-71.7271	324.905	-425.694	346.001	-421.252	105.586	-93.9071	42.2649	-148.231	735.438	-716.911	95.4546	-128.133	82.9886
4508	32.559	3.37166	1.39187	65.0165	39.2057	-88.9745	-171.597	-73.3619	133.616	83.9137	33.7126	49.9262	43.1198	-96.8884	111.342	-96.6219	153.777	-150.863	-213.019	306.943	169.204	-55.0918	-48.8867	-73.2047	330.17	-430.496	347.761	-424.135	106.852	-93.0355	39.1112	-146.918	745.26	-726.078	96.8695	-128.041	82.9951
4509	46.7609	3.42491	1.3136	66.5522	41.7885	-89.735	-175.874	-69.5717	134.201	83.559	32.7682	50.1401	42.5631	-96.69	111.019	-96.3715	153.81	-153.88	-222.94	318.137	180.501	-65.6874	-47.5021	-73.1081	329.988	-430.304	347.208	-423.586	106.818	-93.4725	42.5079	-149.785	738.576	-719.318	96.8923	-128.102	82.9042
4510	51.947	3.4358	1.27123	65.3929	39.6588	-90.0941	-175.628	-68.5156	134.202	82.1849	33.4566	50.3226	40.7164	-93.4843	110.789	-96.663	153.101	-153.508	-221.524	316.637	179.758	-64.9964	-47.7057	-72.3841	327.497	-427.949	344.41	-420.725	106.362	-92.8781	38.984	-147.471	746.246	-726.646	97.9447	-128.271	82.5794
4511	36.6331	3.39323	1.3312	67.0009	42.5435	-90.7776	-177.922	-65.2146	135.071	80.2243	33.6777	49.9586	38.9799	-89.9566	109.334	-96.0717	153.235	-153.276	-217.313	312.678	176.312	-62.222	-47.7942	-73.3944	331.544	-431.521	344.953	-421.914	107.309	-94.0988	47.3525	-153.349	733.234	-713.361	96.5816	-128.04	82.7594
4512	59.3299	3.41778	1.30315	65.5899	40.1353	-91.0533	-178.78	-64.1028	134.969	80.0309	33.5712	50.1299	37.8088	-88.2124	109.286	-96.1655	152.804	-155.279	-225.528	321.663	186.101	-71.296	-46.7159	-72.6687	328.555	-429.004	345.589	-421.977	106.535	-92.9891	40.4842	-148.967	746.617	-726.675	97.892	-128.191	82.5636
4513	46.8653	3.41779	1.3131	66.6882	43.1278	-91.4858	-181.991	-60.1512	134.549	79.7467	33.4221	49.6109	37.4123	-86.5947	106.163	-93.1779	152.522	-155.204	-219.003	315.696	180.094	-66.5021	-46.6864	-71.503	324.243	-425.192	344.632	-420.42	105.605	-93.8056	49.0637	-155.805	733.016	-713.05	97.2477	-128.367	82.4784
4514	53.9852	3.44317	1.25949	65.7658	41.271	-92.2581	-185.266	-56.1871	135.385	78.0502	33.296	49.1812	37.2699	-85.7385	103.542	-90.6413	152.629	-155.444	-215.135	312.426	176.456	-63.8123	-46.6268	-71.7175	325.192	-426.049	344.578	-420.471	105.768	-93.246	44.7875	-152.949	739.13	-719.096	98.4429	-128.454	82.3275
4515	56.8646	3.38837	1.35366	65.6604	39.9537	-92.4413	-182.734	-58.2026	136.116	76.9619	33.648	48.6061	37.4892	-85.5039	103.794	-91.1021	153.485	-157.072	-222.101	319.974	183.886	-70.6225	-45.7604	-72.8041	329.637	-429.83	343.788	-420.529	106.844	-92.7997	41.4964	-150.97	747.531	-727.192	99.1708	-128.262	82.5813
4516	47.5002	3.39779	1.2841	66.7015	42.1251	-93.0272	-182.322	-57.6654	137.308	74.8414	34.0105	48.7278	36.7351	-83.6942	103.901	-91.4795	152.997	-156.338	-214.902	312.937	177.026	-64.8137	-45.9142	-72.7023	329.535	-429.56	342.172	-419.012	106.865	-94.4175	48.6059	-155.108	735.83	-715.309	97.7027	-128.413	82.3536
4517	52.9044	3.38385	1.37766	66.4251	41.4726	-92.1191	-183.909	-56.8309	134.934	77.9256	33.7111	48.6241	36.7215	-83.436	103.222	-90.7554	152.862	-157.492	-218.798	317.325	180.639	-68.2917	-45.2858	-73.4816	332.385	-432.281	344.09	-421.013	107.305	-93.9827	47.3444	-155.244	741.092	-720.144	98.7428	-128.537	82.1207
4518	57.4705	3.38213	1.38176	65.665	39.8264	-92.7355	-183.276	-56.6179	136.575	75.4488	34.0574	49.0179	33.6669	-79.4585	102.578	-90.8005	152.659	-158.186	-220.325	319.196	182.262	-69.9401	-44.8318	-72.7257	328.885	-428.242	340.493	-418.419	107.069	-93.1502	43.0087	-151.5	747.608	-726.45	99.8043	-128.57	82.2667
4519	60.866	3.38784	1.35198	66.3166	40.5769	-93.4163	-181.942	-56.7729	138.709	72.2886	34.5813	49.2946	30.8772	-75.9239	101.147	-89.8767	152.477	-158.002	-215.419	314.782	178.409	-67.1684	-44.4231	-72.4192	326.675	-425.365	335.548	-415.092	106.622	-92.6538	42.9407	-149.77	741.251	-720.519	100.456	-128.905	82.3905
4520	75.8539	3.39483	1.33015	65.5414	38.6342	-93.867	-181.091	-56.3405	139.258	70.3451	35.3872	49.9275	27.1114	-71.1892	101.046	-90.7482	152.501	-158.858	-218.915	318.6	181.921	-70.4267	-43.9596	-72.6974	328.154	-426.872	335.438	-414.611	106.674	-91.9134	38.8606	-147.319	750.252	-729.427	100.953	-128.748	82.6654
4521	71.8905	3.39718	1.32865	67.0109	42.1339	-93.7457	-178.534	-57.8169	138.605	69.9427	36.3639	49.7721	26.9347	-70.0041	99.2834	-89.2234	152.133	-158.811	-215.809	315.837	179.303	-68.5009	-43.7866	-72.9446	329.031	-427.771	336.436	-415.499	106.931	-93.7843	50.5624	-155.881	736.993	-715.702	99.6833	-129.018	82.3793
4522	79.1665	3.35199	1.47542	66.2565	40.3992	-92.4594	-177.946	-58.1852	138.585	69.7467	37.333	49.1397	27.1557	-69.8037	95.7555	-85.7179	152.494	-159.813	-219.682	320.071	183.413	-72.3855	-43.4866	-72.8973	329.033	-427.789	336.009	-414.951	106.865	-92.9908	46.0601	-153.294	746.725	-725.258	100.532	-128.899	82.3571
4523	307.005	3.45377	1.65963	66.4489	44.0561	-83.9948	-145.112	-86.1319	106.968	97.175	46.9522	41.2134	57.5253	-98.483	84.739	-69.0024	150.905	-157.418	-205.558	305.33	168.756	-59.1081	-44.382	-65.0999	303.501	-402.629	311.773	-386.931	103.78	-98.7649	44.7071	-152.356	745.651	-725.272	95.3627	-128.919	83.7905
4524	220.732	3.45364	1.63413	68.4605	44.8731	-84.7814	-145.526	-85.9174	108.466	95.7963	46.3105	41.7741	58.5321	-99.2776	88.1844	-72.5405	150.324	-154.49	-196.263	294.749	160.105	-50.6804	-45.782	-72.1865	325.281	-423.522	332.176	-410.043	108.937	-99.6727	53.0091	-158.733	735.391	-714.363	94.5227	-128.863	83.198
4525	188.054	3.45587	1.59234	66.7919	42.5681	-84.8973	-148.857	-83.9028	109.3	96.1597	45.0031	42.666	56.3886	-97.8992	90.4062	-74.8744	150.267	-155.008	-200.611	299.099	160.165	-50.3996	-45.5517	-72.8001	326.557	-425.342	338.381	-415.726	108.855	-98.9018	49.5637	-157.15	744.557	-723.134	95.8054	-129.005	82.3791
4526	163.732	3.46541	1.63628	68.8351	46.5766	-82.8621	-160.109	-72.4655	104.965	100.651	45.0214	42.2955	58.4506	-101.927	89.7564	-73.7721	151.458	-151.155	-199.284	297.66	156.664	-46.4206	-49.876	-73.3572	327.49	-426.368	344.495	-421.174	109.33	-99.9497	57.5831	-161.313	727.858	-706.719	93.1685	-128.995	81.9096
4527	139.134	3.44651	1.54062	67.2799	43.6584	-84.6413	-166.59	-67.5336	108.796	98.008	42.445	42.3506	60.1795	-106.95	90.8945	-75.0831	153.157	-146.07	-191.996	288.376	146.746	-35.3033	-52.2222	-73.0815	327.115	-426.374	343.548	-419.814	107.943	-99.1348	51.9436	-157.898	738.27	-717.13	94.6664	-129.265	81.2014
4528	113.393	3.38024	1.60387	67.829	44.2056	-86.4419	-177.784	-57.0635	116.354	91.0661	40.4242	41.6765	48.5107	-96.6996	79.4645	-64.4503	155.938	-143.124	-187.158	281.499	141.839	-29.4933	-53.6709	-75.8525	335.36	-434.059	348.867	-427.239	110.711	-98.9991	52.3673	-157.999	734.872	-713.967	94.6162	-127.355	83.1438
4529	94.9531	3.38993	1.51113	66.7438	43.8014	-88.4219	-175.375	-59.6319	119.629	87.9298	39.3717	43.1705	50.7707	-98.8331	88.0011	-73.0305	154.374	-142.492	-191.463	284.638	140.155	-26.6592	-53.7815	-72.6691	323.193	-423.095	346.524	-422.955	107.805	-99.0697	53.8164	-159.739	735.191	-713.876	95.2042	-128.789	81.7015
4530	95.5659	3.38064	1.51164	65.9097	41.8766	-89.2109	-179.715	-56.429	121.633	86.9346	37.7691	44.1472	45.3033	-94.417	87.8295	-73.1734	154.72	-142.177	-194.71	287.191	140.272	-26.0236	-53.8524	-71.1822	317.855	-418.51	346.09	-421.313	106.625	-97.3295	42.0293	-148.079	737.795	-719.446	92.2915	-126.54	84.1818
4531	90.1391	3.38908	1.48384	66.235	42.2742	-89.8812	-180.341	-56.5108	123.131	86.0772	36.8566	45.0865	46.7946	-95.6747	93.3386	-78.5562	153.43	-140.173	-192.822	283.737	134.732	-19.9637	-54.6862	-71.3126	318.491	-419.09	345.646	-421.082	106.62	-96.7266	41.1135	-146.428	734.031	-716.524	90.868	-125.789	85.0661
4532	88.4949	3.40118	1.38923	65.6288	40.3738	-90.7737	-181.388	-56.3651	125.723	84.3466	35.6956	46.3285	45.6323	-95.4453	98.3271	-83.7256	153.45	-139.995	-192.881	283.398	134.889	-20.0887	-54.4164	-72.6072	324.457	-424.556	345.386	-421.618	107.4	-95.6256	38.0898	-145.392	739.604	-721.98	92.4963	-125.706	85.1837
4533	67.3248	3.39596	1.33495	64.9712	39.4465	-91.7752	-181.244	-56.9427	128.601	81.9979	34.8547	46.5018	44.9631	-95.5316	97.9788	-83.1137	153.831	-137.026	-187.331	275.59	130.325	-14.8945	-55.8823	-72.0349	323.024	-423.398	344.434	-420.171	106.554	-95.4988	37.0459	-144.862	743.985	-726.074	93.0485	-126.015	84.806
4534	62.7318	3.36028	1.39008	64.8969	38.9937	-92.0796	-176.953	-61.6369	130.998	80.336	34.6484	47.0185	45.1228	-95.5216	101.205	-86.4863	153.308	-134.553	-183.96	270.277	126.123	-9.98767	-57.0939	-72.5861	325.693	-425.57	342.481	-418.645	107.238	-95.3458	37.5292	-146.233	746.221	-727.783	94.0692	-126.212	84.6617
4535	47.7792	3.3782	1.33841	66.5954	42.1737	-92.3548	-180.56	-59.5425	132.266	80.3725	33.4182	48.2951	42.4805	-93.0418	104.862	-90.7241	152.872	-135.942	-184.833	271.87	128.765	-12.9835	-56.2654	-73.0469	326.879	-426.297	341.496	-418.295	108.309	-97.1782	45.6141	-150.743	731.767	-713.203	92.3999	-126.295	84.3955
4536	39.8643	3.37802	1.338	65.8979	40.8552	-92.0819	-179.892	-60.9148	131.315	82.0522	33.0028	48.7681	42.4203	-93.1917	107.198	-92.8988	152.444	-139.588	-192.88	281.872	138.479	-22.8083	-54.1419	-73.5937	329.085	-428.507	343.566	-420.367	108.527	-96.2332	43.3842	-150.185	735.617	-716.97	93.7113	-126.393	84.2763
4537	46.9097	3.40957	1.30307	65.6894	41.125	-92.256	-174.603	-65.7688	132.089	80.9671	33.6788	49.4637	45.9083	-95.024	113.834	-99.3235	149.944	-139.664	-196.648	285.256	139.749	-23.4373	-54.1172	-72.6789	325.236	-424.623	340.852	-417.524	108.1	-96.2013	46.077	-153.855	735.463	-716.363	95.0873	-127.316	83.4615
4538	49.9003	3.39938	1.27413	64.5551	38.5007	-92.3833	-177.981	-63.0427	133.463	79.9482	33.287	49.6093	46.0377	-95.9637	114.669	-99.9945	150.353	-138.287	-196.323	283.72	136.828	-20.2332	-54.957	-73.8398	330.157	-429.306	342.609	-419.451	108.316	-95.3363	41.941	-152.055	746.48	-726.871	96.8459	-127.489	83.1988
4539	40.6543	3.40484	1.27957	65.793	41.5365	-93.2234	-179.708	-61.5212	134.327	79.2978	32.4677	49.4052	51.7252	-100.631	119.4	-103.759	148.712	-136.405	-196.633	282.473	134.175	-16.7749	-56.2047	-71.6857	321.864	-421.708	339.071	-414.835	106.485	-96.122	46.3681	-153.834	735.26	-716.123	95.0258	-127.912	82.6814
4540	49.1982	3.4309	1.28001	65.9867	41.2437	-93.5635	-175.01	-64.9951	136.917	76.0118	33.3164	49.2499	56.6345	-105.317	122.725	-106.414	147.663	-136.777	-201.735	287.213	137.701	-19.4288	-56.1444	-71.5609	322.481	-422.055	334.594	-410.659	107.567	-96.2737	46.4844	-155.238	737.768	-718.412	95.2513	-127.849	83.005
4541	33.0563	3.41827	1.29221	69.1297	45.9926	-93.5657	-177.307	-62.1152	139.294	72.8913	33.9631	49.1274	53.3314	-102.481	118.444	-102.643	148.764	-139.434	-207.732	294.595	145.89	-27.5512	-54.9467	-74.9201	333.883	-432.569	340.638	-418.493	110.344	-96.9595	55.3783	-160.224	717.578	-698.768	91.584	-125.522	84.7626
4542	35.1775	3.41162	1.27714	66.6966	41.3247	-95.7675	-185.036	-54.3595	144.305	67.9283	32.1884	48.3668	56.1268	-106.015	117.005	-100.547	149.579	-136.4	-203.034	288.14	139.012	-20.452	-56.7329	-74.3968	333.181	-432.42	341.182	-418.351	109.565	-95.6814	42.3227	-150.28	734.978	-717.108	93.2572	-125.657	84.5933
4543	43.2323	3.40837	1.24654	64.9422	37.9091	-94.6159	-180.933	-58.0025	141.583	69.9214	33.6796	48.8249	53.4447	-102.907	117.019	-100.94	149.287	-136.368	-203.183	288.348	141.266	-22.9397	-56.5106	-75.2118	335.978	-435.037	343.336	-420.521	109.722	-94.4204	35.8227	-146.547	747.569	-729.569	95.1249	-125.775	84.5502
4544	28.5787	3.40621	1.27764	66.6287	41.5666	-96.1787	-183.824	-54.6767	145.774	65.6733	32.6757	48.7616	55.7668	-103.579	118.927	-102.821	147.65	-134.56	-200.758	284.908	140.137	-20.9275	-57.6113	-74.879	334.63	-433.703	342.934	-419.877	109.415	-95.8729	42.1199	-148.676	732.4	-714.9	92.4706	-126.026	84.2646
4545	27.795	3.41198	1.23765	65.9662	40.8812	-94.9329	-185.451	-54.7104	141.684	70.8379	32.3484	49.4702	53.0141	-101.249	119.446	-103.746	147.808	-136.295	-200.335	285.501	145.022	-26.5426	-56.4404	-74.0924	332.101	-431.762	343.932	-420.182	108.237	-95.4541	40.4107	-147.357	733.619	-716.249	92.8674	-126.258	84.037
4546	47.0906	3.40375	1.22232	62.7536	34.3089	-95.6263	-181.38	-56.7386	145.34	65.7463	33.4565	50.6855	47.5501	-94.5671	120.862	-106.393	146.822	-133.005	-196.325	279.39	144.069	-24.2803	-57.9634	-74.0977	332.072	-431.833	344.448	-420.449	107.49	-91.2544	23.2004	-136.003	755.609	-739.453	94.3342	-124.63	85.6945
4547	29.2863	3.40322	1.21836	64.2625	37.5042	-95.7711	-179.615	-58.3621	146.647	64.6662	33.3632	50.3374	46.4922	-93.9788	118.108	-102.861	147.487	-134.904	-197.766	281.681	147.996	-29.2324	-56.566	-74.2549	333.709	-433.823	346.437	-422.498	107.761	-92.6042	28.4692	-138.894	742.46	-726.434	94.3621	-125.382	85.1661
4548	20.8015	3.39798	1.24867	65.855	41.0848	-95.0717	-183.016	-56.5923	142.912	69.462	32.5277	50.0274	49.011	-95.8594	118.702	-102.969	146.637	-136.295	-199.682	284.556	150.511	-32.0024	-56.1117	-73.9556	332.055	-432.34	347.718	-423.316	107.26	-94.2263	35.98	-141.571	728.959	-713.229	91.1087	-125.636	84.8893
4549	33.5848	3.4527	1.18147	65.8847	40.9581	-93.9441	-179.467	-60.1294	140.383	71.7638	33.6324	50.5178	46.7364	-94.5981	118.413	-103.15	147.81	-144.842	-220.414	310.034	177.48	-58.5685	-51.719	-73.3979	329.216	-429.865	349.113	-423.914	106.592	-93.2502	32.3279	-140.301	733.54	-717.869	92.9631	-125.916	84.5181
4550	31.5164	3.42521	1.18369	64.3674	37.6216	-93.8308	-181.57	-58.7711	137.891	74.5928	32.9863	50.3424	47.7563	-95.3276	119.832	-104.513	147.961	-141.157	-205.039	293.51	160.429	-43.4738	-53.3294	-74.5472	333.284	-433.228	347.723	-424.008	107.632	-91.6784	27.297	-138.219	742.747	-726.869	95.5947	-125.785	84.7286
4551	37.6781	3.4348	1.18192	66.0882	40.615	-94.3598	-184.599	-54.653	138.346	72.7441	33.5141	49.2505	51.0944	-94.9942	120.155	-103.331	146.702	-146.884	-215.283	304.14	172.038	-55.5833	-50.6246	-73.5154	332.392	-433.243	345.659	-421.845	107.087	-92.9879	31.8507	-139.657	733.397	-717.597	93.9835	-126.079	84.8134
4552	54.757	3.46576	1.16834	65.4773	39.6545	-94.4473	-184.634	-54.5004	138.517	72.5056	33.4796	49.3868	49.9936	-94.3808	118.947	-102.428	147.236	-150.012	-224.527	315.074	184.308	-67.1433	-49.2202	-72.9499	329.981	-431.26	346.815	-422.54	106.37	-90.753	27.5252	-139.226	741.478	-725.854	95.8637	-125.556	85.1677
4553	51.3345	3.46914	1.147	64.0313	37.6903	-95.1829	-183.164	-54.2727	141.338	68.4036	34.1599	49.7963	47.0042	-91.1069	116.697	-101.276	147.496	-149.705	-222.751	313.954	185.372	-68.2302	-49.3346	-71.8142	325.039	-426.727	347.906	-423.532	105.263	-89.2149	22.1934	-136.02	748.69	-733.074	97.9757	-126.019	85.2922
4554	50.4023	3.46104	1.18826	65.826	40.8741	-95.4923	-181.328	-54.2531	143.935	64.7484	34.8752	49.8117	45.4875	-89.2285	114.028	-99.2244	147.407	-149.536	-221.839	313.402	185.442	-68.4003	-49.3676	-71.0916	324.236	-426.337	345.721	-421.483	105.539	-91.2469	28.3415	-137.812	734.473	-719.366	95.5159	-126.058	85.3232
4555	55.7051	3.47343	1.14564	64.2447	38.3795	-95.0633	-178.885	-55.7388	142.209	64.8791	36.6079	49.8282	44.3298	-86.9067	111.766	-97.9276	147.141	-150.369	-219.781	312.182	183.885	-67.7469	-48.91	-70.6228	322.407	-424.771	345.893	-421.076	104.891	-89.9407	24.8413	-137.83	744.842	-729.264	97.9329	-126.359	84.9661
4556	63.989	3.49123	1.11423	65.9341	41.1248	-95.4091	-177.548	-56.2136	143.011	63.1874	37.1823	50.0008	42.6928	-85.4369	109.405	-96.2013	147.56	-150.739	-220.953	313.872	186.202	-69.9145	-48.7387	-71.0523	324.087	-426.147	345.372	-420.921	105.296	-91.5355	30.1714	-139.35	733.923	-718.576	95.6334	-126.342	85.2342
4557	59.9434	3.4688	1.17444	66.217	41.428	-95.3184	-177.478	-56.6474	141.96	64.5284	36.7966	50.6421	41.258	-83.2903	110.27	-97.9031	146.615	-150.392	-220.714	313.425	185.8	-69.3926	-48.8945	-70.9192	324.415	-426.435	343.28	-419.621	106.175	-91.8378	31.1761	-139.188	731.877	-716.613	94.7177	-126.095	85.7661
4558	72.7066	3.48502	1.17701	64.4974	38.0502	-95.4268	-174.454	-58.1649	143.093	62.1122	38.1283	51.3079	39.6275	-80.3999	110.379	-99.0806	145.425	-150.238	-221.219	313.843	185.766	-69.1067	-48.9548	-70.2727	323.094	-425.128	339.818	-416.313	106.326	-90.6034	25.9435	-137.544	746.041	-730.259	97.2543	-126.46	85.7459
4559	69.3385	3.45341	1.22747	63.8988	37.6051	-94.0579	-176.346	-56.7857	139.697	65.6396	38.5834	50.6626	40.1088	-81.2434	106.094	-94.8346	146.018	-148.463	-210.538	302.994	175.972	-60.69	-49.844	-69.9291	321.368	-423.704	340.94	-416.75	105.6	-90.571	26.2172	-138.222	744.656	-728.974	97.8748	-126.989	85.6286
4560	67.9797	3.46931	1.15132	63.589	36.9288	-94.4036	-176.764	-56.6799	140.22	65.338	38.1674	50.2721	40.8742	-83.2106	104.942	-93.3944	147.342	-146.381	-201.045	293.009	167.974	-53.6593	-50.81	-70.5578	323.6	-425.586	341.166	-417.157	105.873	-90.6907	26.3865	-139.068	745.333	-729.456	98.7093	-127.302	85.4078
4561	56.695	3.45229	1.19199	65.4441	40.1411	-94.3982	-178.274	-55.9573	139.076	67.1344	37.329	49.3664	42.9394	-86.5189	102.856	-90.6364	148.587	-147.741	-205.811	298.493	171.73	-57.0716	-50.5092	-71.2125	325.61	-427.398	342.696	-418.967	106.495	-92.152	32.3221	-141.552	734.525	-718.736	96.66	-127.421	85.6234
4562	59.2173	3.43513	1.26802	65.693	40.3621	-93.2564	-175.468	-58.2455	139.751	66.664	38.233	49.617	41.9509	-85.7734	103.156	-90.9659	148.461	-147.669	-207.426	299.986	172.238	-57.2118	-50.4631	-71.4669	326.573	-428.127	342.083	-418.534	106.66	-92.399	33.4636	-142.008	733.865	-717.939	96.1328	-127.393	85.7924
4563	65.291	3.46244	1.22498	66.5086	41.4301	-93.5569	-176.353	-57.9515	139.754	67.1081	37.61	49.8647	41.5531	-85.6217	104.419	-92.1389	148.41	-150.196	-217.173	310.753	180.825	-65.0338	-49.1257	-71.9987	328.456	-429.576	341.185	-417.883	106.873	-93.4212	38.0704	-144.502	733.4	-717.146	94.9607	-127.321	85.6645
4564	43.7234	3.38585	1.34375	65.8056	40.9842	-92.0502	-176.631	-59.1885	139.715	68.6696	37.3809	49.5389	41.2362	-85.8101	102.844	-90.2591	148.887	-148.786	-209.839	303.116	174.15	-59.2432	-49.792	-72.3022	328.417	-429.845	345.277	-421.44	106.647	-93.1826	37.9339	-144.622	733.324	-717.063	95.0972	-127.512	85.3847
4565	44.2553	3.40022	1.27818	65.3072	40.3588	-92.4429	-180.005	-56.9687	139.089	70.1854	36.1518	49.5996	40.4818	-85.5882	102.492	-89.8162	149.2	-146.408	-199.027	291.492	165.142	-51.2046	-50.9035	-72.5664	329.546	-430.825	345.396	-421.636	106.765	-92.9097	38.3673	-145.663	733.724	-717.226	95.5523	-127.534	85.4461
4566	47.1245	3.42519	1.23576	65.4021	40.8322	-92.8352	-184.659	-53.7452	138.427	72.0015	34.6036	49.5834	40.6402	-86.6994	102.913	-89.8753	149.835	-147.668	-201.116	294.349	165.438	-51.905	-50.3446	-72.04	327.286	-428.978	346.702	-422.322	105.987	-92.6418	38.5876	-146.097	732.512	-716.067	95.646	-127.542	85.2637
4567	36.8292	3.40136	1.25903	65.1177	40.9762	-92.1021	-183.205	-56.0226	136.165	75.1073	34.3075	49.1611	41.9565	-88.7885	102.62	-89.0267	150.384	-145.24	-192.799	285.151	159.057	-46.0801	-51.4828	-72.1563	326.851	-428.715	349.221	-424.449	105.883	-92.3235	38.8018	-146.521	731.368	-714.99	95.6401	-127.591	85.2525
4568	43.3564	3.4332	1.23236	64.5584	39.4616	-92.7756	-185.121	-54.9006	136.964	75.0872	33.2554	49.7108	40.3459	-87.7713	104.008	-90.408	150.34	-148.068	-202.995	296.715	164.491	-51.2056	-50.1155	-72.826	328.657	-430.191	349.89	-425.326	106.536	-91.7213	36.1403	-145.694	738.859	-722.138	96.9366	-127.663	85.1245
4569	47.2192	3.40424	1.29524	63.3568	37.1306	-92.3689	-190.168	-50.8863	135.22	77.6068	32.3419	48.925	41.9896	-90.0455	101.44	-87.5202	151.325	-147.729	-199.354	293.109	162.353	-49.4843	-50.4541	-72.7271	328.09	-429.663	349.861	-425.312	106.436	-90.7465	31.3125	-143.048	749.035	-732.139	98.1067	-127.662	85.2555
4570	46.8579	3.4452	1.23283	65.2578	41.0598	-93.065	-195.452	-46.6261	135.683	77.9963	30.896	49.3278	41.2398	-90.2298	102.84	-88.7181	151.634	-149.219	-203.57	298.109	163.805	-51.0427	-49.7262	-71.9623	325.136	-427.123	350.144	-425.048	105.632	-92.2538	38.838	-147.44	734.285	-717.611	96.384	-127.745	84.989
4571	111.297	3.41437	1.42248	65.4569	41.8385	-90.3599	-189.07	-53.4912	128.132	86.079	32.2725	43.4216	66.3129	-117.128	91.5004	-72.8119	152.512	-142.801	-185.071	276.355	148.31	-35.8108	-52.9232	-65.8753	300.46	-402.292	327.323	-396.205	105.363	-96.8335	36.5304	-150.907	743.905	-727.58	100.536	-133.236	86.1022
4572	52.2661	3.40917	1.44424	66.3184	44.1212	-90.7271	-187.018	-55.7155	130.17	84.2753	32.4251	43.279	68.5614	-118.974	93.2917	-74.3067	152.062	-141.763	-182.039	272.295	147.096	-34.2386	-53.5374	-70.4647	315.818	-417.285	341.093	-412.28	108.799	-98.3792	46.5657	-157.232	732.588	-715.73	98.3583	-132.893	85.6463
4573	46.3995	3.40913	1.41422	65.0402	41.4706	-90.3302	-181.501	-61.3239	130.635	84.137	33.14	44.0327	65.8897	-116.963	94.9952	-76.2513	152.23	-141.315	-181.919	271.253	147.135	-33.8247	-53.5835	-72.9583	325.081	-425.944	345.452	-418.374	110.637	-97.4277	43.2178	-156.164	742.41	-724.909	99.7186	-132.113	85.6338
4574	24.2812	3.38923	1.3911	62.7564	37.8238	-94.6567	-196.013	-47.9636	141.144	75.173	29.0415	47.8436	48.1912	-98.7919	101.933	-86.281	151.672	-142.802	-195.324	284.406	149.714	-34.1742	-53.0544	-76.1288	334.945	-435.611	354.653	-430.299	111.558	-94.4976	46.287	-161.762	756.734	-735.064	100.161	-127.787	82.1644
4575	31.0885	3.38306	1.39206	64.5199	40.9865	-92.1207	-191.305	-48.3266	138.986	74.3845	31.8127	48.3319	46.628	-98.009	102.868	-87.1818	151.641	-140.915	-197.404	289.198	153.309	-38.488	-53.9211	-75.3512	332.984	-433.49	353.33	-428.983	111.054	-96.0161	53.1572	-165.444	743.117	-721.698	98.6263	-127.538	81.8629
4576	29.2005	3.39464	1.38149	65.1725	41.314	-91.4922	-188.002	-52.8878	137.354	77.0289	31.91	47.9312	49.4433	-101.374	102.881	-85.8968	151.846	-147.268	-213.562	306.005	169.835	-54.9929	-50.6559	-73.2324	330.4	-432.585	351.568	-426.471	109.4	-95.6727	48.6537	-159.88	742.927	-722.798	96.8565	-126.73	82.7382
4577	34.2376	3.40533	1.4118	67.1757	45.2758	-89.7733	-186.148	-58.861	129.986	86.9924	31.5749	48.3966	50.6	-100.081	109.185	-91.7836	151.017	-155.422	-223.244	316.092	180.819	-66.1403	-46.8313	-72.0505	326.854	-429.249	349.966	-424.434	108.395	-96.6973	56.6416	-166.364	731.249	-710.555	98.3609	-129.246	82.3704
4578	24.9838	3.39978	1.35357	64.5412	40.6709	-89.9411	-180.474	-63.5165	130.998	85.0208	32.8645	47.6376	50.8776	-100.75	104.918	-87.6518	151.979	-153.43	-212.519	304.954	170.207	-56.6917	-47.7582	-72.0824	326.777	-429.255	350.932	-425.461	108.248	-95.9115	47.0203	-158.575	745.787	-725.403	98.9694	-129.064	81.9917
4579	19.7554	3.3882	1.37131	65.8163	43.3874	-90.3497	-185.438	-59.2352	130.713	85.811	31.7929	47.5528	51.3729	-101.388	105.088	-87.8752	152.237	-154.031	-214.706	307.571	174.172	-60.3257	-47.7185	-71.3924	324.075	-426.976	351.81	-425.837	107.487	-96.8826	51.7999	-161.01	735.814	-715.594	97.7795	-129.282	81.4374
4580	27.3131	3.39977	1.35839	66.0571	44.1717	-90.2873	-181.898	-62.6504	131.088	85.4164	32.2138	47.7771	51.2384	-101.351	105.892	-88.7819	152.087	-154.525	-215.858	309.152	176.089	-62.1672	-47.5327	-72.3449	326.935	-429.544	353.922	-428.988	108.274	-95.7421	55.9891	-166.954	735.024	-713.975	99.3335	-128.75	81.3289
4581	30.5841	3.41434	1.32138	65.8812	43.9785	-90.5805	-183.873	-60.7778	132.001	84.5531	31.9787	47.6766	50.9375	-101.061	105.035	-88.0117	152.259	-154.334	-212.298	305.966	172.454	-59.2419	-47.6113	-72.5073	327.644	-430.064	353.992	-429.094	108.338	-95.8234	57.2069	-168.309	735.53	-713.978	100.159	-129.177	80.5931
4582	23.5436	3.38446	1.30798	65.1343	42.1613	-90.6078	-184.299	-60.7629	130.938	85.884	31.5662	47.4505	52.2234	-103.021	104.755	-87.6574	152.967	-150.55	-199.144	291.573	163.16	-50.763	-49.6305	-72.9094	329.133	-430.902	350.874	-426.733	108.841	-95.5872	53.0596	-164.484	738.993	-717.966	100.037	-128.814	81.1218
4583	25.8631	3.40178	1.27621	64.8736	41.5981	-90.4837	-183.581	-61.6337	130.719	86.3063	31.5621	47.4773	51.4943	-103.604	103.283	-86.2679	154.003	-150.953	-200.552	293.52	163.114	-50.9264	-49.5105	-72.1331	326.304	-428.404	350.735	-426.043	107.974	-95.4164	50.0426	-161.546	741.009	-720.076	99.9462	-128.968	80.7539
4584	24.4614	3.3854	1.28634	65.3603	42.1259	-90.4152	-185.981	-60.3109	128.83	89.0102	30.6276	47.5439	53.487	-106.377	106.126	-88.8614	154.357	-150.934	-201.408	294.525	162.399	-50.2112	-49.59	-72.247	326.633	-428.335	349.544	-425.008	107.96	-95.7532	51.256	-162.163	739.512	-718.374	99.9478	-129.093	80.4958
4585	23.447	3.3826	1.25937	64.2727	39.7899	-91.1614	-191.454	-55.4863	130.536	87.8917	29.4653	48.3883	49.4162	-102.637	107.627	-90.9196	154.565	-148.8	-196.014	288.175	157.918	-45.7955	-50.6764	-74.413	333.799	-434.805	352.326	-429.694	109.168	-94.184	48.2228	-160.371	747.753	-725.513	99.7963	-127.063	79.8197
4586	33.8469	3.41953	1.20261	64.5682	40.212	-90.7994	-185.132	-61.0349	131.051	86.9682	30.5479	48.5976	48.4888	-102.845	106.628	-90.1246	155.306	-150.536	-201.206	294.697	161.575	-49.4718	-49.8732	-72.7467	328.157	-429.415	349.07	-425.569	107.792	-94.2892	48.074	-159.926	745.917	-723.945	99.7241	-127.376	79.8777
4587	36.3577	3.41103	1.20984	64.641	39.8981	-90.1918	-181.392	-64.4971	131.07	86.8604	31.3396	48.004	50.5722	-106.373	104.533	-87.9273	156.803	-146.852	-189.912	282.025	152.468	-40.8006	-51.732	-72.959	329.121	-430.072	348.623	-425.363	108.08	-93.9697	44.7449	-155.966	744.859	-724.091	98.6258	-126.672	81.2954
4588	37.17	3.42704	1.14613	64.4982	39.3113	-90.3328	-182.815	-63.4587	131.896	86.3443	31.1122	48.9211	49.3774	-105.946	108.34	-91.9674	156.7	-145.583	-190.202	281.645	153.28	-40.9622	-52.282	-72.3172	327.239	-428.067	345.595	-421.744	107.013	-94.1846	43.228	-154.232	745.456	-724.931	98.8225	-127.132	81.1262
4589	45.7669	3.45151	1.08	64.0382	38.5773	-90.1572	-177.324	-68.2205	132.675	85.1006	32.0403	49.3505	48.1321	-105.652	108.386	-92.2862	157.151	-142.844	-185.221	275.51	150.857	-38.2766	-53.4644	-71.6631	325.203	-426.251	344.89	-420.47	106.243	-94.1606	40.5747	-151.654	747.138	-726.999	98.9553	-127.385	81.1081
4590	49.697	3.46417	1.04692	65.5806	41.5108	-89.9438	-172.276	-72.4723	134.121	82.9694	33.238	50.0236	46.9747	-105.126	110.115	-94.5385	157.16	-141.015	-185.028	274.38	150.202	-36.9474	-54.2593	-71.2888	324.081	-425.189	343.764	-419.035	105.751	-95.6229	47.0387	-154.816	735.025	-714.998	97.221	-127.685	80.9421
4591	33.4986	3.33376	1.26772	64.2136	38.2954	-88.3367	-177.188	-68.5012	133.8	84.1253	32.9133	49.4872	46.7517	-105.538	107.148	-91.4029	157.994	-140.665	-185.265	274.482	149.739	-36.467	-54.6913	-71.8597	325.893	-426.528	343.662	-419.354	106.322	-94.1634	39.0667	-149.754	747.676	-727.737	98.7974	-127.561	81.4552
4592	36.8179	3.36754	1.22465	65.356	40.1498	-89.0691	-177.306	-68.114	133.394	84.2093	32.7473	49.1297	47.1044	-106.529	105.364	-89.4011	158.714	-143.277	-194.697	285.251	151.577	-38.261	-53.6587	-71.4126	324.471	-425.366	343.686	-418.897	105.705	-95.15	43.0376	-151.959	741.715	-721.702	98.021	-127.946	81.1166
4593	40.979	3.36297	1.26237	64.3764	37.782	-89.3003	-180.468	-65.2816	132.633	85.3006	31.932	48.8247	47.5734	-108.01	104.265	-88.3784	159.155	-140.359	-190.191	281.402	147.035	-33.6046	-55.048	-73.4557	326.006	-425.139	344.28	-420.429	107.961	-93.7479	34.6411	-146.339	750.619	-730.64	99.4244	-127.716	81.7977
4594	38.0029	3.39175	1.25208	66.4628	41.6187	-89.7874	-186.567	-60.0096	131.252	87.1748	30.8494	48.6984	50.7771	-111.019	105.943	-89.6619	158.393	-138.962	-188.018	278.212	143.704	-30.1591	-55.8119	-73.6335	326.648	-425.491	343.656	-420.14	108.297	-95.4705	41.212	-148.654	735.183	-715.948	96.7936	-127.614	82.2047
4595	39.5081	3.40733	1.23192	64.8307	38.6128	-90.2242	-187.452	-59.168	131.731	86.6246	30.6863	49.0283	49.5235	-109.573	106.852	-90.6677	158.051	-141.812	-197.663	288.949	149.097	-35.227	-54.467	-72.8302	323.88	-423.185	343.555	-419.428	107.411	-94.2031	35.7152	-146.11	747.752	-728.172	98.7794	-128.02	81.7436
4596	32.876	3.41841	1.23057	66.1688	41.3939	-90.0498	-186.921	-60.0925	130.165	88.4613	30.5604	49.2715	53.8953	-112.783	112.546	-95.8553	156.277	-142.547	-200.233	291.688	152.158	-38.0705	-53.9854	-72.657	322.391	-421.706	342.814	-418.834	107.476	-95.5621	40.6235	-147.801	736.564	-717.355	96.7625	-128.295	81.4147
4597	35.4637	3.4321	1.20962	65.368	38.7437	-90.1673	-186.039	-60.7624	131.021	87.4397	30.7993	49.3016	53.6352	-112.609	112.359	-95.7113	156.421	-144.592	-205.421	297.778	158.773	-44.4776	-52.9745	-74.5478	329.953	-428.333	342.908	-420.341	109.299	-94.5437	36.1088	-145.886	748.048	-728.402	98.606	-128.122	81.8618
4598	36.3786	3.4052	1.23066	66.6357	41.8008	-89.9839	-181.792	-64.5376	131.378	86.8666	31.3898	48.6457	54.0503	-115.027	108.689	-93.3292	158.538	-142.358	-196.247	289.226	151.606	-37.5546	-54.0406	-73.6942	326.697	-425.59	343.377	-420.149	108.392	-95.69	43.4095	-151.12	736.041	-716.238	97.84	-128.508	81.3054
4599	35.5783	3.41035	1.18307	65.0531	39.7826	-89.9646	-179.839	-66.7723	131.16	87.176	31.5894	49.339	52.4582	-111.57	113.245	-97.7368	157.233	-144.117	-197.263	289.54	151.583	-37.9052	-52.8188	-72.2417	321.954	-421.801	342.932	-419.019	107.054	-94.9705	40.5012	-150.78	743.845	-723.415	100.56	-129.68	80.3622
4600	39.4612	3.41026	1.18929	66.2264	42.4844	-90.2371	-185.766	-62.0197	130.554	88.5918	30.433	49.6874	49.8453	-108.603	113.316	-97.7565	157.275	-139.413	-183.749	272.732	139.751	-26.203	-55.4564	-73.0622	323.573	-423.061	343.489	-420.668	108.286	-95.904	47.063	-155.317	732.793	-712.267	99.8067	-129.346	80.6869
4601	40.1008	3.42251	1.16715	64.5165	38.8374	-90.2368	-179.503	-66.622	131.825	86.1423	31.7329	49.8607	48.5757	-107.613	112.612	-97.0747	157.619	-142.709	-195.593	286.334	147.587	-33.7003	-53.8609	-72.864	323.048	-422.539	342.68	-419.829	108.162	-94.7365	40.8858	-152.342	747.595	-726.481	101.941	-129.6	80.1933
4602	44.6079	3.41457	1.20381	65.982	42.3086	-88.4309	-182.323	-60.5692	127.888	87.8894	32.644	50.2441	50.7742	-109.768	115.556	-99.795	156.913	-136.985	-190.233	280.901	140.956	-27.0702	-56.9431	-71.5223	318.894	-419.201	343.483	-419.493	106.476	-96.3041	48.1207	-156.482	734.916	-713.837	100.549	-130.301	79.1536
4603	39.6964	3.40892	1.17168	64.8425	40.425	-88.9228	-180.42	-62.5291	129.121	86.6494	32.761	50.214	49.8921	-108.735	114.52	-98.5928	157.246	-139.661	-194.242	283.834	145.464	-31.6454	-55.7168	-69.7464	317.134	-419.549	343.579	-419.054	104.893	-95.4927	44.5987	-154.674	742.203	-720.971	101.56	-130.403	78.6328
4604	38.4151	3.41049	1.16808	64.3484	39.7353	-89.4733	-177.035	-67.6754	131.122	85.9536	32.5432	50.2543	50.5144	-109.165	115.693	-99.7141	156.777	-140.29	-193.684	282.656	145.614	-31.6331	-55.0503	-70.9653	319.277	-420.968	345.355	-421.003	106.004	-94.8522	42.8787	-154.263	744.96	-723.17	102.762	-130.442	78.485
4605	44.0713	3.39724	1.1499	65.9942	42.8621	-90.9059	-177.25	-71.0858	132.159	86.6239	31.4419	49.5103	52.5168	-110.454	113.655	-97.5884	156.947	-143.448	-194.135	281.968	146.267	-32.3935	-53.545	-71.5205	321.169	-422.56	345.414	-421.497	106.483	-96.3548	50.6065	-159.245	733.669	-711.995	101.348	-130.544	78.5131
4606	48.1247	3.40606	1.19588	66.1396	42.1471	-88.9186	-189.656	-54.2117	130.928	84.9632	32.4398	48.6586	54.4236	-115.659	107.843	-91.3711	159.6	-139.782	-194.291	284.979	147.088	-33.7087	-56.9767	-70.6858	321.035	-422.169	344.518	-420.493	105.976	-96.2151	48.4442	-157.349	738.183	-716.868	100.632	-129.914	78.6957
4607	170.637	3.41475	1.37865	70.165	45.7625	-90.3688	-212.399	-32.1467	132.294	83.6799	29.4369	44.1764	70.8699	-140.1	85.7408	-66.9419	165.428	-130.208	-189.284	282.903	140.701	-28.0813	-65.3159	-77.0627	344.832	-443.033	354.14	-431.676	112.534	-95.3205	42.3873	-144.973	735.191	-716.931	89.1228	-121.576	81.2376
4608	152.645	3.43978	1.32453	69.2989	43.877	-92.0485	-215.398	-29.111	135.246	80.5697	28.5304	44.3027	68.857	-136.847	86.815	-68.2334	164.645	-134.562	-198.132	293.812	148.272	-36.0725	-62.6927	-76.9398	343.869	-441.956	353.005	-430.53	112.546	-94.4181	38.8159	-143.587	742.406	-724.074	90.8701	-121.941	81.1584
4609	128.631	3.44807	1.27198	69.0182	43.3818	-92.2678	-210.304	-34.1022	135.393	80.315	29.0273	44.4248	67.1563	-133.985	87.8532	-69.4105	163.903	-134.197	-196.079	290.859	144.412	-32.2136	-62.6297	-76.674	342.75	-440.85	352.16	-429.687	112.353	-94.7596	38.8954	-143.338	741.982	-723.654	91.0475	-122.27	81.1343
4610	111.606	3.45519	1.22344	69.6843	45.2191	-94.3049	-216.008	-27.958	139.373	75.7419	28.0506	44.8974	62.8825	-127.532	90.7843	-72.9625	162.891	-130.398	-184.142	276.052	135.153	-22.6834	-64.3683	-75.424	338.296	-436.823	350.264	-427.115	111.108	-95.4939	43.1152	-144.692	731.202	-713.251	88.9945	-122.649	81.373
4611	119.53	3.39646	1.36989	68.2284	40.9498	-94.1325	-215.411	-28.6851	137.836	77.1584	28.1135	43.8619	64.6386	-128.757	88.19	-69.9739	163.067	-129.849	-188.5	282.722	138.342	-26.2932	-67.1162	-76.5829	345.54	-443.314	353.132	-429.674	113.008	-92.5708	30.2278	-131.066	749.509	-733.529	88.2175	-122.735	82.1399
4612	81.0221	3.39315	1.30636	68.1986	41.3977	-92.9853	-204.859	-38.8236	135.667	79.1546	29.7619	44.0008	62.7202	-125.564	89.4176	-71.433	162.358	-132.504	-187.996	281.752	139.128	-27.4942	-65.2963	-76.6127	345.504	-443.264	353.243	-429.769	113.046	-93.3784	33.387	-133.872	744.115	-727.775	88.5437	-123.14	81.9714
4613	67.6504	3.40511	1.26349	66.8144	38.8995	-92.3643	-196.584	-45.6674	134.671	78.9738	31.6417	44.3273	59.6341	-120.623	91.4618	-73.9353	161.462	-133.314	-185.94	279.507	139.319	-27.8574	-64.4196	-75.6919	342.664	-440.487	350.294	-429.102	111.934	-91.2335	28.1264	-131.757	750.762	-734.272	92.0726	-123.785	82.318
4614	45.374	3.40884	1.23507	67.8555	40.9852	-92.8452	-193.996	-48.3247	135.56	78.1276	31.6707	44.7398	56.5468	-115.64	93.4339	-76.4004	160.419	-138.922	-194.907	290.839	148.426	-37.5462	-60.7487	-75.6619	342.356	-440.208	350.917	-429.582	111.96	-92.9814	32.3008	-132.785	738.876	-722.478	90.4819	-123.995	82.3827
4615	39.0082	3.4152	1.23946	65.0191	36.8705	-92.595	-191.14	-51.1968	135.503	78.4142	31.9071	45.698	51.3873	-108.373	95.9401	-79.6287	158.675	-138.476	-187.918	283.04	142.82	-32.0966	-59.1946	-75.2938	335.465	-432.789	349.481	-427.451	111.553	-90.5497	23.8283	-131.354	752.426	-736.182	94.8776	-124.623	83.9391
4616	35.5436	3.39415	1.26677	65.0473	37.6506	-90.9982	-182.172	-59.1908	134.017	79.4195	33.9478	46.292	47.9135	-103.049	97.8227	-82.0549	158.153	-142.138	-189.125	285.152	149.426	-39.371	-56.3444	-73.947	330.663	-428.76	347.805	-424.89	110.119	-91.4511	25.843	-132.425	746.214	-730.153	94.5344	-125.075	83.8149
4617	39.8915	3.41711	1.21254	66.238	39.3072	-92.178	-188.71	-53.9491	134.986	79.4431	32.0714	47.0932	46.2464	-101.499	100.328	-84.8894	157.937	-144.29	-193.786	290.146	153.882	-43.7288	-54.5268	-73.9904	331.956	-430.301	345.284	-422.341	109.381	-92.1536	28.9745	-134.089	738.536	-722.588	93.7386	-125.086	84.0257
4618	42.9349	3.43436	1.19428	65.7405	38.2573	-92.2659	-188.636	-54.1626	134.993	79.612	31.8934	47.7577	44.4729	-99.4749	102.189	-86.9567	157.238	-145.013	-197.927	294.37	153.979	-43.6317	-53.8348	-74.049	332.46	-430.916	345.287	-422.294	109.249	-92.1519	28.4556	-134.099	742.876	-726.641	94.227	-125.294	83.9421
4619	49.5641	3.40003	1.3432	67.4808	40.2223	-91.421	-189.805	-53.1926	133.415	81.488	31.9157	46.7329	45.5872	-103.197	96.5325	-80.6783	159.039	-141.012	-197.005	294.283	151.688	-41.4657	-58.9374	-73.7318	332.403	-430.288	343.329	-420.892	110.879	-92.2094	28.8491	-126.082	734.889	-720.889	88.1683	-124.708	84.344
4620	47.857	3.39343	1.3358	67.421	40.6975	-91.8039	-187.482	-54.2645	134.277	79.3704	32.8841	46.7689	43.8312	-97.9852	97.7854	-82.1414	157.657	-140.932	-190.2	285.919	148.534	-38.5029	-58.5293	-73.5611	332.117	-430.092	341.983	-419.512	110.42	-92.5332	31.8561	-129.121	731.234	-716.893	88.1578	-124.885	84.5402
4621	47.0018	3.4037	1.28683	64.9136	36.5446	-91.273	-182.399	-59.8771	134.115	80.2653	33.1888	47.514	43.1562	-98.6302	99.8812	-84.3445	158.085	-141.191	-190.865	286.237	149.056	-38.7733	-58.0979	-72.9146	329.335	-427.904	342.824	-419.695	109.528	-90.58	25.9684	-129.011	748.38	-733.564	91.8936	-125.426	84.4047
4622	46.0329	3.38681	1.30762	66.4538	39.3545	-91.8742	-189.293	-54.1392	133.79	81.4201	31.6271	48.2504	40.9946	-95.7338	101.92	-86.7617	157.124	-139.201	-186.418	279.191	147.716	-36.2704	-58.1142	-73.3951	331.767	-430.454	341.198	-418.109	108.889	-92.1333	30.6051	-130.885	735.547	-720.787	90.3419	-125.662	84.5229
4623	48.0321	3.38378	1.28947	66.5275	38.9678	-91.6977	-181.835	-60.3133	134.561	79.6601	33.1835	48.694	39.822	-94.0511	103.292	-88.441	156.424	-140.317	-192.591	285.298	152.029	-39.9401	-56.6512	-73.7849	333.639	-432.403	339.586	-416.597	108.298	-92.0752	31.1301	-131.678	736.576	-721.594	90.4503	-125.714	84.7077
4624	45.9877	3.37054	1.33015	66.8222	40.0972	-90.9892	-180.123	-61.6248	133.174	80.8046	33.8095	48.7964	39.7545	-93.9685	103.437	-88.5003	156.019	-137.567	-189.196	279.975	146.989	-34.2702	-57.8129	-73.2351	331.225	-430.594	340.505	-416.856	107.334	-92.5785	32.8295	-131.898	732.066	-717.168	89.2405	-125.989	84.6498
4625	50.0987	3.38518	1.28519	64.1523	35.7537	-91.7823	-182.781	-59.0961	134.211	79.6895	33.2174	49.2304	38.5083	-91.9491	104.588	-89.9986	155.147	-136.061	-185.658	275.393	144.261	-31.2985	-58.3834	-72.7853	329.24	-429.104	341.344	-417.182	106.552	-90.3758	26.6087	-131.078	749.644	-734.309	92.6323	-126.415	84.5114
4626	36.9892	3.39226	1.28524	66.1197	40.2898	-91.9884	-185.5	-56.6642	133.566	80.4458	32.7115	49.6132	37.6904	-90.6438	105.589	-91.0834	154.297	-135.233	-185.601	274.737	142.811	-29.5542	-58.7858	-73.1049	329.586	-429.799	345.807	-421.259	106.67	-92.0199	33.1238	-133.317	731.004	-716.082	90.0762	-126.727	84.6232
4627	45.256	3.38316	1.33197	63.9255	36.0964	-90.8555	-176.683	-64.3592	133.671	79.8467	34.5242	49.9344	37.2065	-89.7689	106.439	-92.1855	153.615	-133.256	-181.498	269.119	140.173	-26.3948	-59.3812	-73.1234	329.883	-429.921	344.307	-419.907	106.745	-90.0406	26.0237	-131.452	747.934	-732.737	93.4093	-126.906	84.9156
4628	42.3569	3.40109	1.28345	65.7214	39.0952	-91.709	-175.914	-64.9067	135.441	77.9325	34.2298	49.8598	38.1692	-90.7087	106.97	-92.7263	154.027	-136.993	-188.658	278.37	143.959	-30.6245	-57.317	-73.6194	331.773	-431.602	345.119	-420.992	107.284	-91.6667	31.2281	-133.305	735.282	-720.195	91.402	-126.893	85.0678
4629	45.8072	3.39567	1.29496	63.8987	35.6639	-91.1905	-173.964	-66.6917	134.342	78.8029	34.8326	49.3907	39.7562	-91.7902	106.022	-91.528	153.71	-136.493	-185.176	274.743	144.211	-31.1932	-57.3129	-74.0122	332.527	-432.125	344.8	-420.663	107.574	-89.9025	25.5137	-132.209	749.848	-734.364	94.3232	-127.125	85.3218
4630	47.8503	3.39694	1.30471	64.5287	36.8215	-91.6324	-180.111	-61.6001	134.111	79.8629	33.3319	50.0931	38.1351	-90.1671	107.85	-93.5657	152.909	-136.083	-186.807	275.672	141.778	-28.3027	-57.2999	-73.9517	332.662	-432.228	343.629	-419.598	107.596	-90.2915	27.7268	-134.624	744.998	-729.365	94.9227	-127.181	85.343
4631	45.4481	3.4164	1.24704	65.7993	39.699	-92.2154	-184.546	-57.9984	134.487	80.078	32.226	50.3321	38.8738	-91.1807	109.69	-95.2637	152.778	-135.391	-185.071	273.276	139.766	-26.3032	-57.4114	-73.5212	331.102	-431.201	344.325	-419.99	106.7	-91.3677	32.4536	-136.71	733.483	-718.022	93.3126	-127.262	85.2315
4632	49.7217	3.43592	1.22025	64.7108	37.448	-92.9654	-190.666	-52.5813	135.16	79.7587	31.0875	50.4976	37.894	-90.1933	109.717	-95.3413	152.807	-138	-190.607	280.374	142.728	-29.7458	-55.9939	-73.8335	331.295	-431.191	344.289	-419.913	107.032	-90.4171	29.1551	-136.535	742.912	-726.997	95.5001	-127.358	85.1193
4633	58.6529	3.41296	1.31973	67.6459	41.3576	-93.2025	-201.142	-40.8733	137.728	76.2805	30.5138	48.8897	39.3486	-94.8977	101.294	-86.3429	156.053	-136.623	-191.958	283.233	142.75	-30.0596	-57.167	-74.5135	333.579	-432.911	344.556	-420.557	107.862	-90.6455	29.9676	-132.728	728.416	-714.098	88.2323	-122.76	87.5993
4634	62.132	3.43274	1.27873	65.301	37.3786	-92.5328	-192.146	-48.4244	136.765	75.9657	32.6478	48.5361	39.5674	-94.7101	99.8911	-84.9634	156.023	-132.734	-183.323	273.857	138.498	-26.0734	-60.1549	-74.8427	335.698	-434.841	347.647	-422.851	108.464	-88.2212	22.7109	-130.922	744.297	-730.209	92.107	-123.573	87.1767
4635	56.6522	3.40637	1.34924	66.5773	40.142	-91.3165	-193.238	-48.0362	135.69	77.7841	32.7125	48.9963	38.0914	-92.9473	101.118	-86.4042	155.683	-137.239	-191.871	284.389	145.301	-33.2655	-57.3943	-73.884	331.698	-431.323	347.625	-422.21	107.616	-90.0352	27.7138	-131.739	731.973	-718.103	89.6384	-123.847	87.1136
4636	49.5785	3.40877	1.32914	67.1395	41.3713	-91.0054	-187.849	-53.4441	134.93	78.586	33.3856	49.037	37.6269	-92.4495	100.917	-86.2193	155.67	-142.382	-203.594	297.977	156.88	-44.7775	-54.64	-73.2563	329.109	-429.175	348.473	-422.558	106.986	-90.3401	29.3684	-132.149	727.704	-713.985	88.4726	-123.828	87.3971
4637	56.3375	3.43853	1.26602	65.4509	38.665	-91.6623	-193.615	-48.855	135.154	79.2072	31.9205	49.3048	36.7982	-91.766	101.495	-86.8848	155.866	-142.604	-199.385	293.95	152.727	-41.3638	-54.3904	-72.6774	326.849	-427.25	348.82	-422.478	106.467	-89.3741	24.4242	-130.7	738.409	-724.59	90.9809	-124.101	87.0316
4638	43.1353	3.39391	1.33985	65.0556	38.3428	-90.5145	-191.467	-52.2401	132.512	82.9158	31.9425	48.9719	39.5646	-94.4109	102.714	-87.3383	155.565	-144.328	-203.197	296.864	154.854	-43.5876	-53.4571	-71.7347	326.443	-428.555	350.899	-424.219	105.875	-89.3102	24.2526	-131.477	741.149	-727.115	91.9561	-124.613	86.4724
4639	41.7884	3.4095	1.29359	64.741	38.6553	-90.5525	-189.531	-54.6978	132.56	83.4391	31.7812	49.2974	38.609	-93.583	103.411	-88.1776	155.574	-142.343	-195.496	288.299	146.669	-35.8779	-54.4034	-71.8236	326.391	-428.786	354.445	-427.276	105.9	-89.6294	25.7277	-132.839	739.128	-724.993	92.1678	-124.914	86.0863
4640	45.356	3.40329	1.30604	63.1937	35.901	-90.4892	-189.006	-55.0695	132.314	83.5877	31.8562	48.5723	39.6342	-95.86	99.8149	-84.6413	157.615	-139.038	-185.414	277.815	141.82	-31.2698	-56.9268	-72.7485	327	-428.756	356.692	-429.541	107.361	-88.0593	19.456	-129.934	751.47	-737.339	94.0275	-124.961	86.6398
4641	43.4097	3.39328	1.35076	64.5907	37.9029	-90.2837	-189.769	-54.3779	131.846	84.0392	31.9605	48.3555	40.5646	-96.5125	99.8009	-84.395	157.188	-140.7	-191.225	284.016	143.587	-32.8676	-55.7258	-72.5083	326.066	-427.492	353.139	-426.321	107.384	-89.748	22.4507	-130.106	742.891	-729.074	92.7185	-125.183	86.6916
4642	40.8121	3.41655	1.3503	65.1473	39.297	-90.0301	-185.405	-58.9192	131.927	84.4549	32.2933	48.9816	36.5455	-92.8617	99.2615	-84.6142	158.315	-146.402	-200.254	295.839	154.024	-43.699	-53.0308	-73.4876	328.975	-430.308	358.171	-432.215	107.953	-89.4246	27.1567	-134.072	738.701	-723.846	91.3262	-123.291	86.0264
4643	38.6128	3.41087	1.30235	63.9638	38.1182	-89.9589	-186.098	-59.0795	131.084	85.8446	31.9659	50.0208	34.5237	-88.6064	105.275	-90.239	156.84	-146.58	-194.427	287.707	147.924	-38.1191	-52.8559	-71.327	322.034	-424.229	354.087	-427.562	106.35	-89.5092	27.3701	-135.554	741.545	-726.189	93.4193	-124.706	85.2951
4644	40.5647	3.40857	1.30946	64.769	39.8624	-90.1537	-187.406	-57.628	131.321	85.7552	31.3839	50.2456	33.9393	-88.1337	106.305	-91.3883	157.358	-148.987	-199.191	294.305	154.516	-44.7443	-51.6225	-70.7358	319.202	-421.612	353.73	-426.789	105.846	-90.1835	30.0153	-137.656	734.97	-719.622	94.7984	-126.359	85.0647
4645	65.028	3.45401	1.26551	65.2885	41.1511	-90.6791	-185.058	-58.594	133.336	82.9256	32.3103	50.0062	32.1553	-86.2884	103.539	-90.2298	158.507	-152.965	-196.569	292.244	153.837	-44.5706	-47.1181	-69.4176	313.568	-416.273	349.707	-422.575	104.671	-90.0679	30.6294	-143.201	730.698	-713.747	97.6537	-125.497	86.1741
4646	80.836	3.473	1.26119	65.6946	42.1624	-90.8905	-186.528	-57.3304	133.584	82.8384	31.9464	49.7558	33.9601	-87.6948	104.229	-90.2443	157.979	-159.353	-216.944	314.606	173.723	-63.8419	-44.0757	-66.8907	305.67	-409.566	345.843	-416.986	102.804	-90.1794	32.6269	-146.805	734.458	-716.346	100.298	-127.28	84.5802
4647	81.0073	3.4627	1.2126	64.191	40.1192	-90.8326	-185.729	-58.1299	132.534	83.7027	32.0496	49.3306	35.9187	-89.1711	104.495	-90.3319	157.879	-154.746	-197.589	293.996	152.992	-45.0546	-46.1853	-67.2159	306.975	-410.848	347.313	-418.54	103.03	-89.6668	31.5194	-147.206	738.172	-719.892	101.468	-127.392	84.3652
4648	83.5161	3.47804	1.25826	65.5222	42.1443	-88.1174	-174.643	-68.484	123.986	91.4717	34.4946	46.2987	54.6472	-108.098	104.079	-87.2656	156.979	-156.077	-203.118	301.445	156.585	-48.5898	-45.6059	-67.8823	307.763	-410.984	346.128	-416.858	103.881	-91.3647	35.3064	-151.173	736.982	-718.758	98.8088	-127.073	84.6533
4649	71.4185	3.4748	1.32841	65.1673	41.1868	-87.4044	-180.119	-63.3079	123.389	92.5925	34.0478	46.2763	54.6996	-108.466	103.51	-86.6692	157.131	-157.755	-208.357	307.402	162.685	-54.371	-44.9227	-69.3052	313.183	-416.07	349.987	-421.501	105.051	-91.213	33.4113	-149.779	742.167	-723.831	99.3028	-127.088	84.947
4650	55.4771	3.45818	1.37237	66.485	43.2806	-87.6556	-178.462	-65.05	124.577	91.4859	34.0663	45.6233	56.602	-109.639	101.96	-84.7372	156.577	-157.699	-207.456	306.556	161.528	-53.3235	-44.9482	-71.3024	320.84	-422.911	352.379	-425.329	106.865	-92.5659	40.8311	-154.015	734.133	-715.63	97.5188	-126.85	85.1367
4651	57.2673	3.46534	1.31885	66.3724	43.721	-88.0045	-179.345	-64.266	125.287	90.8318	33.7814	45.7706	56.1919	-109.253	102.303	-85.1431	156.498	-154.588	-197.309	295.162	149.859	-42.1703	-46.4106	-70.6341	318.301	-420.695	352.11	-424.588	106.136	-93.1145	43.6647	-155.538	730.515	-711.975	96.8453	-127.078	84.7378
4652	55.0181	3.43338	1.34736	65.016	40.5919	-88.3366	-183.415	-61.0015	124.461	92.184	32.7018	45.6793	57.9323	-110.925	104.679	-87.3483	156.504	-150.868	-188.325	284.383	141.865	-33.9285	-48.4018	-72.3615	325.034	-426.527	351.971	-425.961	107.846	-92.394	38.2518	-152.135	742.609	-723.785	98.2225	-126.892	85.2274
4653	56.2793	3.44662	1.29561	64.7498	40.5707	-89.3862	-186.239	-58.8357	127.058	90.2143	31.5534	46.6586	55.3228	-108.78	106.936	-89.7719	155.964	-149.143	-189.318	284.238	138.489	-29.729	-49.3711	-71.1421	320.458	-422.171	350.424	-423.674	106.823	-92.8278	39.1882	-152.638	742.017	-723.071	98.2349	-127.199	84.6685
4654	63.7188	3.4139	1.42538	64.9076	39.6354	-88.4673	-189.533	-55.9589	128.997	89.0928	31.2847	46.9908	52.4241	-107.158	104.534	-87.4707	156.603	-150.795	-195.872	291.542	143.841	-34.6181	-48.7771	-72.8232	326.992	-427.667	349.455	-424.184	108.55	-92.2445	38.5843	-153.207	746.119	-726.837	99.0174	-126.779	85.5159
4655	61.9998	3.41352	1.35988	66.5153	42.4133	-88.6656	-184.064	-61.3193	129.468	88.4727	31.851	46.689	53.5237	-110.011	102.35	-85.0618	157.981	-148.038	-191.255	285.191	139.553	-29.6406	-50.2216	-72.1668	325.078	-425.808	346.329	-420.959	107.29	-93.4087	44.7513	-156.099	735.276	-716.142	97.2315	-127.11	85.0594
4656	67.1974	3.43009	1.32293	65.6109	41.3152	-89.1698	-190.003	-56.2668	129.493	89.0872	30.615	47.1877	51.9564	-108.637	103.31	-86.1122	157.67	-147.2	-190.005	283.53	137.073	-27.1392	-50.6915	-71.391	322.083	-423.294	346.929	-420.971	106.454	-93.2458	42.8236	-154.883	739.872	-720.593	97.8789	-127.402	84.518
4657	58.5224	3.38438	1.41046	65.4888	41.1495	-89.5225	-187.194	-57.9233	129.858	87.4438	31.6222	46.4029	50.8163	-103.624	102.025	-83.6223	155.659	-148.5	-194.155	285.656	139.594	-29.2869	-50.097	-70.6506	320.549	-421.759	342.371	-416.591	105.911	-93.3159	45.2002	-157.301	741.157	-721.077	98.7594	-128.025	84.222
4658	66.1656	3.39307	1.37358	65.6242	40.3192	-89.754	-186.171	-59.0278	130.078	87.3134	31.509	46.7528	49.7648	-103.737	101.725	-83.54	156.247	-146.673	-192.621	283.2	137.701	-26.7524	-51.1612	-72.9101	329.132	-429.333	342.969	-418.884	107.845	-93.4094	44.7585	-156.899	744.429	-724.011	98.9069	-127.642	84.5397
4659	59.8362	3.38378	1.39341	67.4711	43.7503	-90.3192	-190.125	-55.6312	130.271	87.5336	30.5287	46.7606	53.2114	-106.802	104.622	-86.1207	155.135	-143.095	-187.648	276.255	132.585	-20.8657	-53.0401	-72.5152	328.167	-428.15	339.598	-415.654	107.344	-94.6331	52.6059	-161.926	731.843	-711.267	97.3375	-127.766	84.0539
4660	55.2294	3.37011	1.36508	66.7771	42.8101	-90.7	-188.786	-56.1611	130.452	86.3734	31.1834	46.9235	50.7175	-102.867	105.203	-86.6975	154.745	-144.109	-190.204	277.421	134.21	-22.0554	-52.6688	-71.2957	325.258	-426.107	338.601	-414.222	106.035	-94.702	51.7179	-161.042	734.79	-714.041	97.4237	-128.123	83.4159
4661	47.8395	3.36286	1.38343	67.0488	43.3915	-90.4522	-185.235	-59.232	130.403	85.9615	31.9963	46.1497	54.0604	-106.085	104.02	-84.9883	154.938	-143.86	-190.733	278.094	134.538	-22.3213	-52.9102	-71.4177	325.358	-426.302	340.411	-415.731	105.649	-94.9898	52.0069	-160.415	732.994	-712.45	96.7776	-128.168	83.1796
4662	48.1308	3.37564	1.34715	67.0768	43.2744	-90.5567	-185.787	-58.493	130.017	86.0333	32.0667	46.4692	51.6595	-104.368	102.758	-84.0771	155.338	-145.941	-198.181	286.707	141.639	-28.9948	-52.0029	-71.9572	327.366	-428.082	340.698	-416.345	106.038	-95.4745	55.0354	-163.138	734.543	-713.356	97.1372	-128.413	82.5748
4663	36.2719	3.31941	1.41723	65.8093	41.541	-90.0952	-179.138	-64.7928	131.145	84.7532	33.1624	45.4017	52.3069	-104.532	99.888	-80.739	155.473	-145.963	-196.785	285.808	142.275	-29.9335	-52.0229	-71.6693	326.014	-426.879	343.575	-418.62	105.739	-95.3516	50.8302	-159.489	741.527	-720.674	97.3725	-128.564	82.1272
4664	36.8615	3.3342	1.3744	67.2133	43.8895	-90.1881	-180.117	-64.0144	130.848	85.1847	32.8797	45.9401	49.983	-103.007	99.554	-80.8322	155.861	-147.306	-201.125	290.98	148.171	-35.4996	-51.357	-72.4454	328.916	-429.512	344.248	-419.817	106.424	-96.3022	57.2928	-164.332	732.829	-711.399	97.0355	-128.762	81.5478
4665	41.9568	3.33057	1.38787	67.6379	44.4628	-90.0003	-176.505	-67.8212	130.639	85.7026	33.0366	46.1894	51.9492	-105.003	102.104	-83.4343	155.324	-146.108	-198.581	288.118	146.244	-33.4328	-52.1013	-73.4519	332.892	-432.78	343.625	-420.214	107.766	-96.4404	60.7714	-168.185	731.765	-709.603	97.8716	-128.822	81.1867
4666	42.6645	3.3358	1.35107	66.7469	42.4422	-90.294	-182.288	-62.8107	130.158	86.7851	31.8929	46.7404	50.737	-104.463	103.418	-84.8929	155.415	-143.405	-194.02	282.217	141.749	-28.5647	-53.5152	-73.5583	333.421	-433.009	340.741	-417.515	107.479	-96.3747	57.2657	-165.442	739.211	-716.803	98.4635	-129.097	80.6229
4667	43.574	3.33104	1.34448	66.4711	42.3793	-90.7756	-188.201	-57.5717	130.079	87.3643	30.7005	47.6573	47.6997	-101.714	105.391	-87.3	155.134	-139.602	-188.422	274.575	135.387	-21.6475	-55.549	-72.6436	328.395	-428.035	338.909	-416.113	106.329	-96.0576	55.8967	-163.166	738.258	-715.903	98.6127	-129.193	80.4133
4668	43.4279	3.31687	1.31126	65.1352	39.9469	-90.4897	-183.803	-62.5475	128.521	88.8599	31.5609	48.8337	43.496	-95.6302	110.586	-92.9314	154.315	-139.392	-187.115	270.619	132.316	-18.0737	-55.8868	-72.9509	329.7	-429.574	339.936	-417.109	106.325	-95.6414	50.631	-159.022	745.755	-723.574	99.7324	-129.951	79.9517
4669	55.2345	3.32974	1.30473	67.6544	44.3038	-90.3494	-184.397	-62.4843	126.954	90.952	31.0522	49.4348	43.1032	-96.3036	111.813	-94.2746	154.349	-137.661	-187.364	270.129	129.78	-15.1534	-56.8442	-73.3335	331.309	-430.947	339.47	-417.008	106.76	-96.8593	59.5127	-165.253	729.529	-707.324	99.3336	-130.602	80.2999
4670	44.0539	3.33889	1.26338	67.0937	43.689	-90.3527	-181.885	-64.5972	128.607	89.3482	31.2285	49.9581	41.3847	-95.8467	111.631	-94.3292	154.758	-136.332	-186.343	268.971	129.988	-15.1916	-57.3674	-73.2087	330.66	-430.757	342.688	-419.896	106.561	-96.9858	56.7446	-162.313	730.594	-708.877	99.0091	-130.437	80.1019
4671	44.0573	3.32239	1.29883	67.3953	43.8535	-90.2852	-185.62	-61.6461	127.206	91.428	30.2597	50.2459	42.6853	-97.3586	114.267	-96.7944	154.057	-136.229	-189.235	271.887	132.534	-17.0819	-57.5983	-73.6361	332.41	-432.024	340.495	-418.248	107.452	-97.3691	58.607	-164.44	730.656	-708.594	98.9509	-130.013	80.1108
4672	41.7972	3.33082	1.27765	67.4527	44.1473	-90.5065	-183.743	-62.9112	128.612	89.708	30.5346	50.709	41.1651	-96.7812	114.184	-97.002	154.377	-134.694	-190.53	272.605	129.865	-13.9226	-58.4735	-73.2441	330.456	-430.531	342.446	-419.805	106.98	-97.4113	57.6843	-162.62	728.75	-707.23	97.7871	-129.729	80.0989
4673	40.525	3.33578	1.26437	65.1292	39.1551	-90.2731	-177.73	-68.0403	129.368	88.3862	31.565	50.9555	42.6575	-98.5912	116.535	-99.4399	154.147	-135.035	-193.98	276.471	134.079	-17.6007	-58.2051	-73.3186	330.847	-430.526	339.854	-417.685	107.39	-96.173	46.9892	-154.842	747.001	-725.662	99.1239	-129.422	80.2156
4674	34.1316	3.34084	1.23896	66.651	42.5929	-90.5019	-179.195	-66.2265	132.823	84.6665	31.8796	51.8091	41.047	-96.8251	119.744	-103.21	153.493	-134.376	-196.447	278.628	136.229	-19.0332	-58.5307	-72.6244	328.157	-428.096	340.238	-417.227	106.426	-97.5418	54.9266	-159.469	732.585	-711.206	97.2241	-129.635	79.7433
4675	30.8746	3.32599	1.26592	65.9382	41.1063	-89.8623	-174.003	-70.7317	131.962	84.8128	33.16	51.5284	42.2512	-97.7053	119.168	-102.463	153.088	-135.783	-201.155	284.11	143.809	-26.503	-57.5779	-72.6864	328.758	-428.755	340.024	-416.647	106.104	-97.2644	51.7934	-157.078	738.14	-716.707	97.6771	-129.83	79.3627
4676	23.5843	3.32895	1.25821	64.8703	38.1724	-90.2693	-174.889	-69.0281	134.912	81.0836	33.7425	51.1475	42.9415	-97.2913	118.638	-102.11	152.816	-138.198	-204.867	289.191	151.447	-34.1145	-56.3643	-74.6008	335.872	-435.092	341.639	-419.139	107.755	-96.2721	45.5225	-152.596	748.559	-727.324	98.3803	-129.317	79.8679
4677	28.4455	3.34442	1.20386	65.8216	39.9177	-90.8625	-181.76	-63.2825	133.909	82.992	32.0047	51.7529	40.4701	-95.065	119.433	-103.235	152.795	-136.371	-198.437	282.237	148.429	-31.498	-56.9839	-74.5922	336.599	-435.768	340.105	-417.429	107.503	-97.0809	48.7172	-154.53	740.412	-719.182	98.0977	-129.488	79.6478
4678	33.0565	3.34901	1.18975	65.9604	40.2899	-90.7734	-180.086	-64.5824	133.472	83.118	32.3382	51.9475	38.984	-93.8022	118.685	-102.614	152.903	-134.607	-195.368	278.349	144.844	-27.9677	-57.8602	-74.5491	336.533	-435.678	339.631	-416.941	107.446	-97.1947	50.384	-156.133	739.419	-717.897	98.3143	-129.639	79.4522
4679	46.2671	3.36044	1.26221	67.3704	43.1233	-88.6478	-172.206	-72.2843	126.362	89.7737	34.1375	50.3804	50.0104	-103.95	119.316	-101.623	151.346	-138.432	-204.229	289.286	155.571	-38.4873	-55.9632	-73.2164	331.117	-430.022	334.335	-411.085	107.321	-98.3196	57.1847	-163.038	733.47	-711.553	97.3654	-129.669	79.3103
4680	38.6096	3.36501	1.23484	65.7419	39.9674	-89.4903	-174.114	-70.2267	129.523	86.596	33.6753	50.4441	48.056	-102.771	117.082	-99.6977	152.468	-138.69	-203.85	289.205	155.191	-38.2561	-56.0347	-74.0144	333.702	-432.559	337.066	-414.114	107.7	-96.7481	50.8413	-159.097	745.115	-722.879	97.942	-128.589	79.1291
4681	37.7767	3.40398	1.20846	67.4794	42.8333	-90.2313	-181.269	-64.0329	130.588	86.3498	32.1301	50.7141	46.6947	-101.618	116.933	-99.7442	152.556	-145.219	-222.564	310.949	178.772	-60.3125	-52.9028	-74.3881	335.309	-434.362	339.864	-416.636	107.72	-97.4924	53.4047	-159.939	737.538	-715.531	97.2797	-128.863	78.9997
4682	38.1783	3.37907	1.25378	66.3262	40.1491	-90.4721	-182.367	-62.9441	129.074	87.757	31.6947	50.988	46.0134	-99.7166	119.312	-102.394	151.548	-144.233	-222.731	310.383	178.32	-59.2274	-53.321	-74.6977	336.673	-435.454	338.631	-415.839	108.076	-96.7567	46.508	-154.09	746.699	-725.282	97.537	-128.603	79.5168
4683	46.7955	3.39882	1.25758	67.3175	42.3663	-90.4145	-181.728	-63.3451	127.684	88.8589	31.8837	50.8329	50.7749	-102.541	124.156	-106.999	149.731	-144.664	-224.427	312.266	181.751	-62.2654	-53.0588	-73.0724	330.791	-429.883	334.873	-411.591	106.497	-97.4113	49.7972	-155.285	738.705	-717.599	96.1932	-129.046	79.1908
4684	45.4663	3.39693	1.22972	65.6426	37.7086	-90.9089	-183.361	-60.8156	129.737	85.9086	32.2934	50.2492	51.996	-103.006	122.427	-105.408	149.971	-143.014	-213.567	301.203	170.422	-52.5016	-53.8461	-74.9832	338.31	-436.392	333.587	-411.847	108.445	-95.7287	39.2115	-147.397	752.183	-731.622	97.2424	-128.191	80.4739
4685	37.5685	3.41571	1.18634	66.8802	40.1995	-91.0524	-182.801	-61.3386	130.331	85.4369	32.147	50.2611	51.092	-103.117	120.366	-103.501	151.039	-143.132	-211.486	299.805	168.3	-51.0353	-53.6873	-75.3821	339.67	-437.811	335.678	-413.887	108.705	-97.2327	44.3502	-149.654	741.575	-721.077	95.9443	-128.393	80.3021
4686	39.9717	3.38381	1.25399	66.0284	38.4167	-90.3649	-183.095	-61.8071	127.663	88.6779	31.9279	49.772	52.3016	-104.743	118.714	-101.131	151.478	-143.984	-212.97	301.041	170.048	-53.1603	-53.2506	-74.9287	338.334	-436.645	334.735	-412.826	108.453	-96.2248	39.722	-147.069	750.051	-729.486	98.1705	-129.457	80.3373
4687	28.676	3.3333	1.32907	67.2668	41.3943	-90.6445	-187.613	-58.0821	127.935	89.1032	30.8868	49.3339	50.0622	-102.301	115.06	-97.238	151.306	-141.654	-206.989	294.125	162.915	-46.338	-54.4729	-75.0529	338.693	-437.014	335.391	-413.471	108.585	-98.5142	49.4326	-152.292	737.599	-717.018	95.6119	-129.512	80.1387
4688	34.3426	3.33429	1.32748	65.2897	37.3658	-90.5191	-185.358	-60.4285	129.371	87.9607	31.1061	49.2435	51.9068	-104.862	115.981	-98.1709	151.824	-140.749	-203.41	291.008	160.255	-43.9365	-54.6236	-75.4551	337.476	-435.436	334.953	-413.249	108.733	-96.4753	39.1435	-145.684	752.269	-731.955	97.227	-129.046	80.5594
4689	29.221	3.34851	1.28799	67.0862	40.6989	-90.4656	-184.082	-61.5923	129.725	87.5811	31.2982	49.2591	51.5154	-105.942	114.695	-97.1341	153.824	-140.964	-201.704	289.745	158.668	-42.7596	-54.7515	-75.6058	338.099	-436.141	336.23	-414.449	108.807	-98.1301	44.9667	-148.36	738.513	-718.384	95.6663	-129.114	80.4443
4690	52.6	3.37124	1.38756	66.4723	39.8239	-87.0271	-174.171	-70.634	119.091	97.4254	34.0908	46.8367	67.5164	-123.786	111.525	-91.6181	154.452	-138.657	-195.596	282.531	152.784	-37.1665	-55.8918	-73.0825	328.778	-426.933	330.486	-406.431	108.028	-99.481	41.6279	-147.414	750.123	-730.205	94.3702	-129.248	80.9324
4691	30.6539	3.37508	1.36691	68.3056	43.6384	-88.9931	-173.116	-70.5507	124.072	91.65	33.7268	46.733	69.9785	-125.165	113.988	-94.3759	154.03	-135.161	-188.033	273.226	146.412	-30.2987	-57.6376	-74.3916	332.82	-431.036	334.797	-411.417	108.874	-101.071	48.8384	-150.356	732.751	-713.154	91.7235	-129.099	80.5788
4692	38.3557	3.38245	1.30396	66.5532	39.5216	-89.6408	-173.232	-69.9924	127.378	87.9286	33.8923	46.9098	70.1149	-125.687	114.381	-94.8654	154.277	-133.263	-184.377	268.021	143.902	-27.447	-58.6073	-75.9411	339.747	-437.524	335.306	-413.257	109.901	-98.7749	40.0351	-145.953	749.385	-729.74	94.5146	-128.566	80.9062
4693	19.4839	3.38615	1.25249	67.4651	41.6959	-90.9629	-179.371	-64.3003	132.685	82.925	32.8268	46.9153	69.1868	-124.352	113.878	-94.6626	154.215	-136.113	-188.638	274.163	147.212	-31.4479	-57.0486	-76.161	340.776	-438.875	339.54	-417.036	109.879	-99.2445	44.3477	-148.441	738.7	-719.173	93.8347	-128.525	80.8401
4694	64.8052	3.41013	1.43304	67.3749	42.6584	-87.9797	-163.706	-77.6284	122.148	91.6651	36.5037	44.4258	85.4574	-142.768	109.241	-88.1106	155.78	-133.207	-180.223	263.806	144.453	-28.251	-58.653	-70.0666	319.441	-419.073	329.362	-401.932	108.236	-103.382	40.435	-147.864	746.145	-727.41	94.2728	-131.435	81.1193
4695	23.0703	3.39963	1.36621	68.4775	45.1333	-89.4542	-171.44	-70.5692	126.353	87.8806	34.9343	44.8549	82.963	-139.835	110.318	-89.6694	155.42	-130.32	-174.148	255.193	141.211	-23.8445	-60.1213	-73.2319	329.489	-429.039	338.726	-413.039	109.852	-104.137	46.3529	-150.857	732.528	-713.827	92.8014	-130.864	80.888
4696	19.0673	3.37848	1.31043	66.5846	41.7132	-92.1688	-174.312	-67.1221	136.334	77.7335	33.6948	46.0185	75.3463	-130.268	112.833	-93.5128	153.551	-124.615	-163.89	239.612	141.082	-20.482	-62.9441	-75.3782	337.817	-436.514	338.259	-414.82	111.097	-102.752	41.8193	-148.641	744.235	-725.038	94.3934	-130.061	80.8924
4697	27.4769	3.37333	1.29248	67.0942	41.6762	-93.1986	-173.843	-66.8642	142.104	71.6332	33.6842	46.9386	68.9734	-122.547	113.857	-95.8118	152.568	-125.317	-164.331	240.365	142.613	-22.0448	-62.2999	-75.7293	339.868	-437.966	332.97	-411.444	112.71	-101.834	41.1431	-147.613	739.621	-721.108	94.0706	-128.727	82.6894
4698	5.99041	3.36797	1.30304	67.4602	43.4584	-92.2297	-176.154	-65.4094	138.454	75.5209	33.8684	46.6251	68.7562	-121.251	112.799	-95.072	152.343	-128.181	-165.292	243.567	146.231	-26.7765	-60.8252	-76.1614	340.476	-439.122	340.062	-417.892	112.408	-102.158	45.5945	-150.838	731.727	-713.104	93.4163	-128.805	82.2415
4699	12.9219	3.36847	1.27315	65.0679	39.281	-92.7119	-174.906	-65.8894	140.807	72.5976	34.2157	47.2434	64.42	-115.292	113.581	-96.7542	151.157	-130.584	-170.077	250.065	146.009	-27.4148	-59.3222	-75.2697	337.531	-436.503	338.965	-416.708	112.379	-100.644	39.2833	-147.623	746.181	-727.198	95.4232	-128.565	82.0491
4700	13.5707	3.38005	1.27867	66.4657	42.0765	-93.1633	-176.801	-63.6267	139.981	72.9113	34.0078	47.1181	63.9785	-113.587	113.057	-96.3773	150.546	-132.178	-173.056	254.334	145.581	-27.7198	-58.611	-74.1496	333.7	-432.968	336.501	-414.246	112.117	-101.786	45.7747	-151.533	734.418	-715.309	95.0008	-129.203	81.8764
4701	21.3843	3.37854	1.27043	64.9694	39.1255	-91.8487	-175.872	-65.5778	136.936	76.6757	34.2717	47.4921	62.0319	-111.831	113.236	-96.8615	150.735	-134.863	-175.068	258.192	148.016	-31.2303	-56.8409	-74.3802	334.674	-433.872	336.831	-414.679	112.056	-100.151	40.538	-149.693	745.776	-726.096	97.2955	-129.065	81.5507
4702	27.5527	3.3776	1.30675	67.2827	43.8722	-90.9064	-175.976	-64.8111	133.358	79.433	35.203	45.7602	69.3438	-120.327	109.826	-91.9543	151.985	-135.376	-176.197	259.695	147.573	-30.9068	-56.8614	-72.5075	328.348	-428.1	334.44	-410.424	110.443	-101.945	51.2114	-158.799	731.48	-711.868	94.6605	-128.666	82.0941
4703	26.1864	3.38194	1.28571	67.0082	43.6097	-91.3963	-180.208	-60.7611	133.027	79.655	34.541	45.5381	68.7371	-119.834	108.183	-90.2016	152.452	-135.382	-176.396	259.997	147.039	-30.4865	-57.2131	-73.7649	332.547	-432.052	337.851	-414.329	111.016	-101.261	53.3201	-162.933	734.493	-713.755	96.8637	-128.95	81.1727
4704	14.7981	3.37225	1.2957	65.7467	41.6105	-91.8078	-180.44	-59.9013	134.264	77.7524	34.8456	45.0571	69.0723	-119.585	106.485	-88.4777	152.556	-137.575	-182.462	267.576	146.931	-30.9099	-56.2301	-74.3519	334.145	-434.05	344.03	-419.969	111.094	-100.449	48.9119	-159.777	742.555	-721.683	97.5188	-128.986	80.6837
4705	22.9535	3.38997	1.25924	66.2566	42.3947	-93.2998	-174.705	-64.3931	138.934	72.5766	34.8742	46.0698	67.1794	-117.043	110.557	-93.1635	151.629	-136.999	-184.004	268.674	146.266	-29.481	-56.3617	-72.7238	329.049	-429.01	337.65	-413.7	110.298	-100.534	51.3187	-160.952	737.493	-716.748	96.7292	-128.732	80.8514
4706	19.6439	3.38822	1.26726	66.5406	43.0801	-93.2664	-174.307	-63.5994	138.865	71.3442	35.9181	45.7572	67.6317	-116.492	109.954	-92.598	151.281	-137.929	-187.638	272.989	146.887	-30.2769	-56.0166	-73.6236	331.998	-431.909	341.146	-417.199	110.626	-100.387	54.1981	-164.168	735.851	-714.559	97.5781	-129.14	80.4659
4707	22.9709	3.38462	1.25181	65.6765	41.9525	-94.6588	-173.664	-62.8012	143.272	65.9423	35.9434	46.7696	63.6039	-110.829	112.418	-95.9541	149.675	-135.958	-188.032	271.824	144.921	-26.9325	-56.9211	-72.4361	327.86	-428.09	339.011	-414.63	109.3	-100.058	52.5597	-162.581	738.427	-717.211	97.4337	-129.13	80.2285
4708	27.1561	3.39821	1.2396	65.7891	41.9461	-93.9097	-178.069	-60.2287	138.11	72.2278	34.8283	46.698	63.7042	-111.315	111.847	-95.3418	150.178	-136.718	-185.199	269.825	144.39	-27.4133	-56.4716	-72.697	328.827	-428.835	339.166	-415.029	109.217	-99.4911	51.2466	-161.673	738.255	-716.902	97.8074	-129.04	80.2293
4709	26.0462	3.40349	1.20852	64.676	39.6329	-95.156	-176.168	-60.1717	143.663	65.3703	35.4641	47.0112	61.6829	-108.682	112.12	-95.9301	149.711	-134.771	-183.748	267.124	141.406	-23.9772	-57.6129	-73.161	330.601	-430.507	339.666	-416.197	110.247	-98.7437	45.7426	-156.95	746.006	-724.992	97.8213	-128.599	80.4234
4710	21.0678	3.41008	1.19075	64.7395	39.3303	-95.162	-175.124	-60.8124	143.787	64.9177	35.7786	46.3944	63.7234	-111.304	110.561	-93.8824	150.534	-136.707	-186.526	271.471	145.648	-28.7481	-56.4558	-73.8941	333.324	-433.131	341.893	-418.646	110.419	-98.2272	43.1812	-155.03	746.91	-726.246	98.8438	-128.781	80.6034
4711	23.7469	3.40447	1.18908	65.9544	42.1827	-95.5586	-177.273	-59.2099	144.657	64.5991	34.9111	46.822	62.677	-109.704	112.812	-96.3412	149.945	-133.169	-177.124	260.015	143.911	-26.5724	-58.4163	-72.8197	329.984	-429.905	338.039	-414.763	109.665	-99.433	50.0929	-159.015	735.497	-714.82	97.5038	-128.996	80.1084
4712	25.8207	3.40025	1.1943	64.7009	39.8756	-94.4231	-178.236	-58.9036	141.275	68.0777	35.4484	46.6214	62.384	-108.772	111.823	-95.6735	149.999	-136.314	-179.458	264.462	146.472	-30.3981	-56.6125	-72.4717	328.72	-428.83	338.222	-414.632	109.229	-98.5559	45.5799	-155.986	744.038	-723.314	98.3371	-128.969	80.0584
4713	26.5726	3.39047	1.18258	65.3129	40.2628	-94.0109	-182.747	-56.0071	139.264	71.3294	34.3103	45.9426	63.0166	-111.058	108.947	-92.1726	151.775	-138.642	-180.918	267.419	149.571	-34.2836	-55.1832	-73.3816	332.32	-432.052	338.545	-415.369	108.977	-98.3553	46.0932	-156.547	743.29	-722.429	98.8071	-128.936	80.0464
4714	23.9464	3.3975	1.18199	65.89	42.0777	-94.5545	-178.964	-59.1767	140.843	69.6037	34.4141	46.4876	63.5478	-110.865	113.115	-96.3078	150.739	-136.339	-177.615	262.64	149.221	-33.0699	-56.4215	-72.6869	328.921	-428.872	337.517	-414.191	108.454	-98.8739	50.2212	-158.773	735.673	-714.901	97.6383	-129.101	79.6783
4715	28.365	3.40633	1.19234	65.8922	42.0539	-95.1275	-175.69	-60.158	144.316	64.4439	35.7962	46.9988	62.6008	-108.393	115.228	-98.756	149.169	-136.224	-183.506	268.284	146.266	-29.7847	-56.6807	-72.0317	326.999	-427.16	336.186	-413.011	108.648	-98.8567	51.1189	-159.324	735.406	-714.476	97.618	-129.127	79.7816
4716	33.594	3.42086	1.19833	65.4791	41.6027	-95.4671	-173.515	-60.9548	146.032	61.7439	36.5574	47.4457	61.8918	-106.56	116.602	-100.426	147.894	-136.024	-186.682	271.247	143.732	-27.1423	-56.932	-70.92	323.437	-424.133	335.297	-411.807	108.34	-98.6164	50.3544	-158.68	737.162	-716.205	97.8885	-129.456	79.7813
4717	29.1257	3.41888	1.16993	64.2153	39.6355	-96.1476	-174.448	-59.616	149.04	58.6681	36.1745	47.9314	59.7095	-104.5	117.038	-101.134	147.75	-133.506	-183.294	266.296	140.311	-23.1609	-58.2898	-71.2152	324.517	-425.363	337.249	-413.709	108.451	-98.253	47.6868	-156.777	745.122	-723.963	98.4133	-129.751	79.2277
4718	32.8886	3.42771	1.17608	65.6476	42.3806	-96.5988	-178.702	-55.7377	149.989	58.0708	35.2408	48.1512	58.8636	-103.374	117.139	-101.437	147.405	-132.869	-181.111	263.919	138.513	-21.6572	-58.7925	-72.0683	327.835	-428.467	337.775	-415.262	109.979	-98.7387	54.8338	-163.815	735.753	-713.677	99.7345	-129.922	79.0602
4719	34.6833	3.42977	1.17942	65.4795	41.7872	-95.3457	-179.562	-56.8412	143.931	65.2335	34.8296	48.6455	56.7807	-100.96	117.542	-102.308	147.039	-135.261	-183.062	267.335	141.126	-25.1469	-57.3105	-72.3649	328.974	-429.445	337.927	-415.62	110.192	-98.3038	53.0852	-161.627	736.151	-714.284	98.755	-129.114	79.8723
4720	29.987	3.41062	1.17539	64.4091	39.6848	-94.8407	-178.426	-58.6757	144.034	65.6569	35.0245	48.7469	54.5445	-98.4407	116.681	-101.842	147.335	-138.933	-186.565	273.016	147.231	-32.09	-54.905	-72.5621	329.528	-429.974	338.817	-416.408	109.441	-97.3622	48.7913	-158.273	742.702	-720.964	99.5945	-129.242	79.3698
4721	30.6441	3.41603	1.15683	64.4912	39.812	-94.4206	-177.701	-59.7645	142.377	67.6082	35.0198	48.7537	52.9426	-98.1176	114.765	-99.8653	148.506	-140.181	-189.249	276.623	148.743	-34.0363	-54.2409	-71.989	327.602	-428.361	339.173	-416.118	108.599	-97.3576	48.5652	-157.787	742.038	-720.385	99.6192	-129.509	79.1991
4722	28.5427	3.39368	1.18769	64.3013	39.2944	-94.4618	-182.632	-56.1036	140.414	70.4602	33.7384	48.5812	53.7505	-99.261	115.507	-100.223	148.696	-137.898	-184.843	270.863	146.724	-31.7101	-55.7683	-72.3065	328.788	-429.328	338.835	-415.939	108.643	-97.2387	46.7927	-156.185	743.995	-722.469	99.9497	-129.68	79.0985
4723	24.6553	3.39431	1.18234	65.0081	40.1019	-94.6794	-186.101	-52.5257	139.665	70.7581	33.6319	48.3467	52.8442	-99.1061	113.593	-98.295	149.765	-139.622	-191.573	278.73	148.46	-33.5116	-55.2462	-73.3855	332.189	-432.474	341.816	-419.068	109.043	-97.4393	48.2554	-157.099	741.344	-719.72	99.9969	-129.839	78.9858
4724	23.5388	3.3879	1.16489	64.4605	38.6293	-94.9632	-187.114	-51.5575	140.753	69.7438	33.3689	48.819	48.284	-95.3125	112.207	-97.4897	150.915	-138.998	-188.863	275.972	147.749	-33.1287	-55.5668	-75.9649	340.428	-440.041	345.886	-425.211	110.778	-95.8178	46.9333	-157.048	747.777	-724.843	99.6081	-127.158	78.2674
4725	23.8327	3.40242	1.13194	64.4629	38.2439	-95.2338	-189.182	-49.8035	140.833	69.9482	32.824	49.0186	46.8408	-94.3926	111.852	-97.1783	151.288	-138.712	-187.581	274.704	148.703	-34.1889	-55.6212	-75.5978	339.412	-439.125	345.392	-424.479	110.402	-95.6008	42.4475	-151.898	746.592	-725.108	98.7248	-126.804	79.3248
4726	23.6567	3.41236	1.10879	65.0189	39.1634	-94.6974	-182.068	-55.9014	140.907	69.3236	34.2071	48.8471	46.3535	-94.8133	110.261	-95.4886	152.247	-140.714	-192.179	280.734	152.284	-38.156	-54.3774	-74.9017	337.258	-437.236	344.988	-423.462	109.654	-96.0787	43.5472	-151.961	742.406	-721.218	98.4016	-127.165	79.4259
4727	24.9942	3.42155	1.09771	64.2143	37.3089	-95.0844	-184.257	-53.8012	141.037	69.2535	33.6809	49.1268	44.9223	-93.7197	110.23	-95.5276	152.354	-140.398	-193.406	281.803	152.065	-37.675	-54.6789	-74.3573	335.389	-435.503	344.094	-422.219	109.14	-95.0648	37.6635	-147.235	748.419	-727.587	99.3056	-127.45	79.7963
4728	33.7156	3.40864	1.18329	65.8228	40.2474	-94.3516	-184.626	-53.6274	136.254	73.847	33.8807	47.251	53.0979	-102.43	107.33	-91.1968	152.565	-141.248	-197.718	286.586	153.532	-38.9448	-54.3866	-72.3761	328.003	-428.143	338.008	-415.174	108.045	-96.9174	42.3012	-150.21	739.817	-719.43	97.8682	-128.301	80.051
4729	34.3159	3.40883	1.15875	64.4559	37.5557	-94.6817	-182.466	-54.2703	137.903	70.7573	35.0847	47.22	52.9493	-101.624	107.213	-91.3162	152.278	-141.161	-197.673	285.351	151.283	-36.4525	-54.7042	-72.2376	327.639	-427.877	338.234	-415.188	107.83	-95.8781	36.5141	-146.181	749.846	-729.644	98.6655	-128.309	80.259
4730	33.3517	3.39775	1.15612	65.9828	40.6928	-94.5099	-181.236	-55.6295	137.816	70.9617	35.2547	47.5265	50.7004	-97.488	108.916	-91.9804	151.8	-141.324	-197.003	283.421	150.09	-35.6753	-54.6301	-71.5146	326.136	-426.704	336.452	-413.34	107.354	-97.7238	43.8572	-149.719	736.509	-716.405	96.873	-128.668	80.1023
4731	44.4532	3.41568	1.20991	66.631	41.3586	-94.7682	-185.732	-51.9474	137.266	72.0493	34.2493	46.709	55.7895	-99.8568	111.544	-92.408	150.142	-150.83	-220.429	308.862	177.074	-61.82	-50.0557	-70.5596	325.128	-426.388	334.14	-410.761	106.888	-97.082	42.3243	-149.637	739.975	-719.782	98.0386	-128.991	80.1006
4732	41.0001	3.42487	1.20632	67.1268	41.7689	-94.7817	-183.561	-53.5051	137.246	71.5604	34.7412	46.921	57.6758	-100.604	114.314	-95.491	148.848	-150.051	-218.383	306.991	176.064	-60.626	-50.2603	-72.7211	332.459	-432.743	335.414	-413.485	108.676	-97.0959	43.9622	-150.883	737.271	-717.197	97.6171	-128.528	80.5342
4733	45.6618	3.43794	1.17389	66.5579	40.9082	-95.676	-182.355	-53.3148	140.945	66.9938	35.0138	47.174	55.4819	-99.1592	111.947	-94.063	149.737	-151.104	-224.541	314.288	184.893	-68.1425	-49.826	-72.2944	330.53	-431.159	336.943	-414.204	107.719	-96.5964	41.3612	-149.387	743.481	-723.289	98.3022	-128.885	80.1655
4734	34.9619	3.39939	1.23501	65.5617	39.5621	-96.0221	-177.77	-56.1788	144.115	62.6997	36.1214	46.614	56.2123	-99.6917	108.978	-91.554	150.118	-150.103	-220.259	310.101	181.079	-64.676	-50.3703	-71.5352	328.446	-429.74	338.223	-415.04	107.396	-96.3254	39.1473	-147.646	747.719	-727.573	98.5733	-129.115	80.0083
4735	26.67	3.40882	1.1836	65.1499	39.5962	-94.9315	-176.68	-57.3778	141.363	64.8278	37.489	46.8889	54.7861	-97.7661	107.426	-91.312	150.029	-149.579	-212.692	303.352	173.537	-58.7368	-50.4516	-72.1374	329.783	-431.267	343.026	-419.324	107.282	-96.5561	40.6422	-148.786	744.979	-724.713	98.7239	-129.497	79.5791
4736	22.7098	3.39041	1.22867	64.6007	38.4842	-95.1695	-180.803	-54.1754	141.068	65.9932	36.1683	46.9145	54.8957	-98.1867	107.759	-91.7774	150.19	-149.444	-213.862	304.675	175.044	-59.8135	-50.6279	-72.5401	331.113	-432.626	344.915	-421.29	107.665	-96.1814	37.6919	-146.302	749.732	-729.623	98.8005	-129.396	79.7706
4737	23.0625	3.4187	1.18841	66.1618	41.5221	-95.3018	-183.507	-52.2544	141.277	66.4974	35.3371	47.5384	52.7209	-96.6269	107.997	-92.5875	150.259	-150.801	-218.884	310.688	180.868	-65.1496	-49.972	-72.3619	330.34	-431.938	345.61	-421.704	107.387	-97.6312	43.3207	-148.854	738.946	-718.888	97.1867	-129.584	79.5163
4738	30.9988	3.39803	1.27383	66.3201	40.7516	-95.6042	-176.068	-57.6952	144.014	62.5168	36.8481	47.1934	53.0543	-97.2748	105.817	-90.5105	150.589	-150.339	-224.986	316.042	187.919	-70.3659	-50.6333	-73.2537	334.27	-435.136	342.952	-420.289	109.25	-97.4798	41.6645	-148.326	745.357	-725.064	97.424	-129.063	80.1621
4739	29.6562	3.41332	1.22728	65.7857	40.5799	-95.1755	-181.894	-53.244	140.966	66.0865	36.1575	47.5637	51.2046	-94.6248	105.148	-90.7688	150.063	-151.256	-220.031	312.294	183.836	-67.7401	-50.0153	-72.6102	331.805	-433.155	344.361	-421.006	108.435	-97.4296	42.4554	-149.294	744.191	-723.776	97.7987	-129.353	79.777
4740	27.3366	3.39492	1.28237	66.9922	43.084	-95.4643	-175.531	-58.1577	141.667	64.2849	37.2909	47.0239	54.2674	-96.5486	105.448	-91.0537	149.497	-150.679	-218.188	310.518	182.615	-66.4825	-50.2657	-71.9054	329.255	-430.718	342.702	-419.164	107.944	-98.4057	48.2029	-152.221	733.72	-713.477	95.8984	-129.367	79.6414
4741	36.9368	3.4137	1.25547	66.0054	40.1584	-95.5291	-174.33	-59.3143	143.521	62.7087	37.247	48.1923	51.5523	-94.2777	107.873	-94.1951	148.926	-150.577	-222.878	315.01	187.469	-70.2021	-50.2495	-73.4207	335.107	-435.657	341.27	-419.224	109.693	-97.2569	42.0522	-148.562	746.47	-726.118	97.4133	-128.916	80.1481
4742	31.1335	3.41163	1.27144	66.5851	41.8569	-95.6836	-175.736	-57.6768	143.952	62.0114	37.3076	48.2982	52.2144	-93.4633	108.514	-95.2617	147.729	-149.901	-216.528	308.832	181.676	-65.3175	-50.5633	-72.9616	333.439	-434.011	340.263	-418.407	109.813	-97.9143	47.2999	-152.285	737.191	-716.761	96.7196	-128.906	80.0827
4743	35.2185	3.42269	1.24828	66.6099	42.1781	-95.8423	-173.527	-58.7348	145.884	59.09	38.3249	49.3517	49.4335	-89.6777	110.369	-98.0893	146.462	-149.759	-219.378	311.38	183.413	-66.4401	-50.658	-72.8076	332.873	-433.497	340.522	-418.818	110.053	-98.1276	48.7089	-153.13	736.15	-715.544	96.4526	-129.032	79.9096
4744	43.9344	3.42447	1.28697	65.8169	40.8269	-95.1505	-177.862	-55.5948	141.434	63.9471	37.8745	49.2645	50.2221	-89.3325	109.75	-97.8982	145.87	-150.833	-218.747	311.575	183.049	-66.742	-50.2986	-72.7489	332.715	-433.311	340.15	-418.46	110.026	-97.3041	46.7021	-153.031	742.192	-721.297	97.8784	-129.166	79.8978
4745	42.8932	3.42886	1.24762	66.4133	42.2093	-95.0046	-179.834	-53.9239	140.714	64.678	37.7956	49.1169	49.8221	-89.2636	107.768	-96.1528	146.491	-149.963	-210.158	303.182	175.517	-60.544	-50.7441	-72.9592	333.526	-434.032	340.292	-418.73	110.203	-97.7556	51.7596	-157.071	734.832	-713.674	97.5754	-129.37	79.6009
4746	37.8924	3.43844	1.23784	66.4282	42.8203	-95.6106	-175.222	-57.4268	143.931	61.017	38.2228	49.4468	50.0043	-89.3209	109.586	-97.841	145.898	-149.706	-213.333	306.032	177.243	-61.5125	-50.8881	-72.1733	330.379	-431.344	341.272	-419.153	109.625	-97.7941	52.865	-157.613	732.962	-711.83	97.0813	-129.555	79.3706
4747	45.6741	3.46281	1.22904	65.6089	40.9888	-95.9717	-172.919	-58.9468	146.001	58.5414	38.5595	49.3833	50.1931	-90.0518	108.84	-96.9835	146.289	-151.233	-220.451	313.817	184.18	-67.7786	-50.3601	-72.1417	330.269	-431.129	340.803	-418.962	109.945	-96.812	48.1041	-155.318	743.452	-722.057	98.8294	-129.555	79.395
4748	46.1567	3.44346	1.27044	66.5313	43.2078	-96.0047	-171.221	-59.8312	146.657	57.1912	39.2799	49.224	50.5011	-90.0022	107.93	-96.1765	146.172	-149.807	-217.04	309.839	180.977	-64.1899	-51.6475	-72.1427	330.162	-430.859	340.167	-418.638	110.223	-97.4979	57.0586	-162.962	735.311	-713.508	98.4067	-129.757	79.1791
4749	50.6141	3.46735	1.2966	67.5942	45.4953	-93.9984	-170.38	-63.2851	136.563	69.1169	38.5704	48.2077	58.8809	-98.7196	110.061	-96.8019	145.505	-149.048	-211.615	304.265	175.549	-59.5937	-52.1607	-70.9042	325.883	-426.741	337.943	-414.916	109.849	-99.1619	61.8039	-166.313	726.472	-704.884	95.7533	-129.578	79.3889
4750	34.0864	3.46093	1.25326	64.7864	40.243	-95.3654	-172.584	-60.1633	142.482	62.6633	38.2263	47.8203	59.7076	-100.375	108.757	-95.1907	146.346	-145.465	-202.513	293.488	164.966	-49.1077	-54.0085	-71.4632	327.887	-428.57	338.734	-416.021	110.277	-98.2307	50.8995	-158.03	744.107	-722.625	97.2757	-129.866	78.9759
4751	30.1713	3.45755	1.26386	66.0509	42.8043	-95.7149	-171.602	-61.202	144.42	61.0827	37.8565	47.6384	61.7976	-103.339	109.734	-95.7278	146.78	-142.414	-196.237	285.641	157.422	-41.548	-55.6946	-71.8888	329.268	-429.789	339.64	-417.195	110.714	-98.8636	57.1754	-162.867	734.311	-712.547	96.8453	-129.866	78.9544
4752	35.4873	3.47069	1.27668	66.4891	43.3094	-94.5096	-169.711	-63.7071	139.787	65.9755	38.3852	46.1547	68.2405	-111.692	107.91	-92.554	148.42	-143.412	-196.579	286.746	156.862	-41.6633	-55.3517	-70.7252	325.359	-426.035	336.357	-413.042	110.223	-99.36	57.7558	-164.048	735.419	-713.71	96.0741	-129.836	78.8603
4753	22.5755	3.45982	1.26792	65.7488	42.4009	-95.1225	-174.252	-59.5413	142.884	63.1928	37.6598	47.3799	64.3072	-106.513	111.301	-96.8717	147.138	-141.012	-194.263	282.899	150.759	-35.1832	-56.7158	-73.1759	332.94	-433.368	343.963	-421.762	111.6	-98.5426	57.4109	-163.733	737.289	-715.16	96.913	-129.731	78.4519
4754	21.7854	3.45911	1.27779	65.1894	41.6173	-95.2277	-173.908	-60.3998	143.819	62.9756	37.075	47.8079	63.9356	-106.247	113.352	-98.8953	146.783	-137.427	-187.962	274.582	141.86	-26.1277	-58.5933	-73.1722	332.793	-433.196	344.751	-422.505	111.532	-98.1167	55.2862	-161.722	740.006	-717.952	97.0617	-129.645	78.7182
4755	20.5798	3.46328	1.26578	64.9942	41.1564	-93.1141	-177.956	-60.7613	138.012	72.5806	35.0499	48.1663	63.1563	-107.736	114.196	-99.6752	148.114	-140.378	-185.455	274.184	145.747	-31.6087	-56.7643	-73.3453	333.508	-433.823	344.771	-422.644	111.61	-97.7075	54.0555	-161.076	741.218	-719.263	97.6875	-129.806	78.6762
4756	19.7383	3.45548	1.26139	64.9008	40.9245	-92.5019	-181.214	-59.6236	135.103	77.3416	33.6628	47.9311	63.3333	-109.683	113.744	-98.6985	149.582	-142.176	-185.143	275.071	149.399	-35.9824	-55.8653	-73.0198	331.852	-432.241	344.115	-421.811	111.189	-97.4972	52.672	-159.975	742.104	-720.313	98.1057	-129.953	78.7126
4757	23.0534	3.46739	1.24092	65.8097	42.7531	-93.3278	-179.969	-60.2823	138.618	73.765	33.4799	48.0351	63.0196	-110.175	114.16	-98.9478	150.049	-143.143	-189.241	279.824	149.515	-36.1292	-55.6266	-72.0653	328.362	-428.834	341.922	-419.671	111.092	-97.5941	58.0071	-165.222	735.98	-713.853	98.6074	-130.005	78.6942
4758	21.1564	3.45879	1.23579	65.0218	40.7535	-93.8598	-176.57	-62.8597	141.921	70.2856	33.669	48.8486	60.5169	-107.603	116.871	-101.786	149.212	-139.289	-185.986	274.072	145.782	-30.9996	-57.4794	-72.8921	331.418	-431.317	340.564	-419.117	111.892	-97.1927	53.1042	-160.701	741.649	-719.972	98.409	-129.508	79.3062
4759	22.301	3.46395	1.22746	65.2968	41.0638	-92.2137	-180.48	-62.0568	136.393	78.2898	32.5298	49.1452	59.3617	-108.471	117.041	-101.918	150.479	-141.849	-186.823	276.521	148.753	-35.0848	-56.0971	-73.16	332.464	-432.348	341.421	-419.995	111.935	-97.2247	53.6098	-161.171	740.621	-718.861	98.722	-129.59	79.2043
4760	18.7819	3.46799	1.21335	65.5575	41.3708	-91.7913	-178.387	-64.3394	135.813	79.1409	32.8135	48.9043	58.7104	-109.199	114.914	-99.5103	151.816	-144.509	-192.297	283.743	152.62	-39.5218	-54.7303	-73.7515	333.752	-433.505	344.009	-422.544	112.215	-97.2521	53.8996	-161.416	740.114	-718.27	99.0058	-129.769	79.0284
4761	22.0338	3.49026	1.18844	64.7801	41.3695	-92.5689	-171.013	-70.684	136.875	77.5976	33.1052	49.7295	60.3475	-109.835	121.666	-106.056	149.863	-140.709	-189.86	279.012	148.008	-33.5944	-56.5668	-71.828	325.478	-426.086	343.267	-420.749	110.497	-96.9352	53.909	-161.798	740.11	-718.433	99.2036	-130.442	78.485
4762	29.0002	3.51041	1.19232	65.3356	43.0593	-92.3567	-167.796	-73.8952	136.924	77.6567	33.4598	50.2291	63.6303	-112.108	128.466	-112.665	147.958	-136.82	-184.691	271.616	140.315	-25.3097	-58.6634	-70.4411	319.665	-420.594	340.861	-417.757	109.697	-97.1103	56.6217	-162.635	734.695	-713.043	97.7691	-130.442	78.485
4763	27.8236	3.50585	1.18731	65.348	42.762	-92.3441	-171.399	-69.8463	139.128	74.9706	33.8428	50.7673	61.6406	-109.03	130.65	-115.376	146.754	-131.648	-177.967	261.665	130.888	-15.0937	-61.5331	-72.4945	327.196	-427.417	343.611	-421.788	111.422	-97.0137	56.2126	-162.148	736.062	-714.352	97.677	-130.118	78.73
4764	22.0052	3.48918	1.20256	63.3007	38.2993	-92.4212	-173.302	-67.4098	139.795	73.4989	34.4373	50.842	58.4526	-103.837	129.052	-114.606	145.878	-134.016	-180.608	265.841	135.527	-20.305	-60.0676	-74.5101	333.311	-432.809	347.445	-427.147	111.975	-94.4815	44.1619	-152.057	749.323	-728.305	98.7343	-129.145	79.2685
4765	92.2525	3.55614	1.39016	66.2215	43.7569	-87.9339	-160.626	-78.0453	120.376	91.0752	38.3789	46.3433	78.5601	-128.674	117.12	-98.8272	149.782	-130.69	-169.965	253.103	135.439	-19.3797	-61.513	-66.8613	305.634	-406.132	326.024	-399.97	108.849	-101.339	48.9103	-157.114	742.389	-721.846	95.1588	-130.923	79.8443
4766	23.7902	3.54328	1.36398	66.9937	46.0181	-88.581	-165.782	-75.1225	124.401	88.8869	36.4905	46.4152	81.467	-132.874	117.848	-99.3098	150.429	-130.686	-164.164	246.99	139.349	-23.26	-61.127	-72.0075	321.678	-421.856	342.779	-418.854	112.329	-101.863	54.8561	-161.137	731.345	-710.78	94.6966	-130.842	79.8855
4767	6.09645	3.52226	1.29491	64.6082	42.7555	-90.6675	-170.823	-70.5084	132.456	81.2927	34.9411	47.1108	77.4696	-128.468	119.043	-101.11	149.815	-128.082	-160.447	241.211	137.439	-20.3527	-62.6236	-72.3743	322.436	-422.889	346.348	-422.514	112.868	-100.85	49.2954	-157.714	743.449	-722.592	95.8722	-130.374	79.1707
4768	5.36021	3.50852	1.27731	64.6385	42.4323	-91.0805	-174.879	-67.2209	134.647	79.5621	34.2897	46.8102	79.1527	-130.231	118.412	-100.431	150.245	-130.274	-160.404	242.23	144.039	-27.204	-61.0647	-73.4752	327.483	-427.46	345.999	-422.914	112.885	-99.9684	50.1088	-160.778	745.121	-723.479	98.0484	-130.29	78.9235
4769	7.87166	3.48724	1.23734	65.224	41.8596	-90.9829	-173.116	-69.2997	136.168	78.5356	34.2707	47.0666	78.2371	-131.073	118.027	-99.9764	151.694	-133.704	-169.428	253.512	144.616	-28.7137	-59.0079	-75.0576	334.189	-433.492	346.791	-424.617	113.529	-99.156	48.0349	-159.257	745.129	-723.819	98.3913	-129.412	79.7273
4770	8.56925	3.47001	1.22857	65.2328	41.6506	-91.3596	-171.786	-69.9829	137.142	77.0845	34.4534	46.974	77.0169	-130.101	117.13	-99.0477	152.281	-134.449	-172.328	257.037	147.503	-31.6091	-58.6438	-74.569	332.799	-432.182	345.632	-423.184	112.789	-98.9238	47.0966	-158.305	744.52	-723.391	98.6765	-129.418	79.6364
4771	26.2014	3.48497	1.2092	67.8159	47.2202	-92.1984	-173.933	-67.2343	137.939	75.6721	34.1381	47.0424	77.0848	-129.349	118.195	-100.1	151.302	-131.736	-169.05	251.775	144.619	-27.6957	-60.4584	-71.0943	321.541	-421.905	338.917	-414.282	110.615	-100.781	61.2278	-169.353	723.837	-702.651	95.613	-129.222	79.6476
4772	20.7324	3.47935	1.20224	67.2085	45.8111	-93.3803	-177.158	-63.5259	140.183	73.014	33.4546	47.5227	74.5359	-125.746	119.749	-102.08	150.381	-130.486	-171.276	252.876	141.881	-24.0397	-61.2415	-72.0131	325.261	-425.389	339.977	-415.961	110.932	-100.378	58.3838	-166.936	727.701	-706.655	95.9755	-129.012	79.6699
4773	20.0021	3.48213	1.18242	66.8131	45.0713	-93.8537	-178.696	-61.2087	140.572	71.7102	33.6935	47.4937	73.356	-123.209	120.024	-102.645	149.751	-130.301	-170.323	251.67	143.8	-25.7011	-61.3705	-72.9106	328.847	-428.673	340.729	-417.42	111.367	-100.137	57.9892	-167.394	730.298	-708.89	97.2867	-129.374	79.1888
4774	15.9776	3.48154	1.18825	65.3117	41.6749	-93.1992	-175.716	-63.5785	139.802	71.9455	34.7502	47.2421	72.9441	-122.289	119.038	-101.693	149.894	-130.734	-167.325	248.983	147.365	-29.5838	-60.9894	-74.2818	333.854	-433.013	340.536	-418.382	112.718	-99.132	49.3235	-160.625	742.516	-721.53	98.1052	-128.957	79.6878
4775	14.5744	3.46491	1.18092	65.2597	40.9533	-93.4993	-179.503	-59.8013	139.378	72.0429	34.4482	47.0565	71.0846	-120.12	116.926	-99.6394	150.13	-133.244	-175.229	258.585	145.649	-28.6705	-59.6764	-75.1685	336.912	-435.972	343.46	-421.328	112.734	-98.5554	47.3806	-158.809	743.778	-722.997	98.3376	-128.731	79.9382
4776	12.8316	3.43867	1.20219	65.4102	41.1674	-93.2779	-176.813	-61.8334	138.631	72.152	35.1808	46.3903	72.0273	-121.488	115.069	-97.3767	151.178	-136.604	-183.291	269.043	148.678	-32.5233	-57.7456	-74.3365	333.692	-433.227	344.439	-421.389	111.269	-98.3444	46.9481	-158.021	742.522	-721.93	98.3548	-128.91	79.8845
4777	22.4937	3.45187	1.15962	66.1462	42.6105	-93.7519	-173.592	-64.5658	142.845	68.0965	35.2622	47.2852	67.7813	-117.289	116.244	-99.3562	150.901	-134.452	-176.358	260.818	148.002	-31.5286	-58.688	-73.7452	332.826	-432.134	339.389	-417.139	111.802	-98.7527	52.3664	-162.727	736.199	-715.096	98.6117	-128.779	79.8435
4778	22.2061	3.44599	1.15448	65.0783	40.8649	-94.1344	-172.4	-65.5891	144.624	66.4797	35.0475	48.1128	63.8516	-112.308	117.865	-101.549	149.658	-132.79	-173.399	256.461	149.796	-32.3166	-59.2394	-73.6203	332.602	-431.811	338.111	-415.888	111.4	-98.3565	48.9004	-159.84	741.309	-720.275	98.9067	-128.882	79.7532
4779	24.2454	3.43858	1.14225	64.8563	39.9647	-93.1128	-173.78	-65.5343	140.125	71.7656	34.786	47.9122	62.5596	-111.905	115.675	-99.2097	150.694	-135.135	-175.835	260.477	151.483	-35.0936	-57.7938	-73.9059	333.835	-432.999	338.517	-416.331	111.13	-98.0307	46.7468	-158.024	744.295	-723.317	99.3951	-128.977	79.679
4780	21.4658	3.42984	1.17429	65.7562	41.749	-94.228	-176.262	-62.4199	141.997	69.3777	34.2398	47.5465	64.9893	-113.951	116.88	-99.8162	150.3	-135.042	-181.56	266.194	147.459	-30.7792	-58.2728	-73.4294	331.522	-431.007	339.021	-416.432	110.792	-98.5239	50.8471	-160.439	738.073	-717.137	98.1413	-128.823	79.7964
4781	22.428	3.43404	1.17875	65.7627	41.539	-93.7284	-175.681	-62.5233	139.523	71.028	35.1361	47.7464	63.2903	-111.254	117.1	-100.402	149.738	-136.864	-187.62	273.447	148.066	-31.8124	-57.4149	-74.1931	333.719	-432.995	341.592	-419.327	110.894	-97.8428	50.2638	-159.82	738.069	-717.144	98.5441	-128.914	79.8016
4782	24.2298	3.43509	1.15014	64.2866	39.4587	-94.754	-175.631	-61.4318	143.93	66.0144	35.1153	48.497	59.4524	-106.461	117.925	-101.948	148.747	-133.092	-181.097	264.588	144.315	-27.1293	-59.2234	-73.0427	330.093	-429.799	340.06	-417.167	109.891	-97.3771	46.4283	-156.754	744.969	-724.085	99.0061	-129.285	79.4285
4783	41.4749	3.45106	1.19608	65.7043	42.0536	-94.22	-168.934	-66.8994	140.102	68.7524	36.439	46.4074	69.9438	-117.977	115.131	-97.2608	149.343	-133.171	-181.117	264.821	142.093	-25.3561	-59.3178	-69.5792	319.412	-419.963	332.099	-407.336	108.588	-99.3372	49.9663	-159.645	739.818	-719.172	96.1958	-128.791	79.9522
4784	34.1555	3.46829	1.19916	66.4949	43.9805	-94.0129	-171.866	-64.3365	137.823	70.976	36.2739	46.4859	70.4942	-118.015	115.628	-97.8024	148.859	-131.386	-177.758	260.387	139.174	-22.3437	-60.419	-71.186	324.033	-424.546	337.712	-413.457	109.486	-99.2013	54.1626	-163.328	732.497	-711.925	97.0714	-129.54	79.9096
4785	25.2425	3.46011	1.19094	66.1482	43.608	-94.6363	-173.407	-63.2521	143.003	66.553	35.5202	47.4398	67.8959	-114.704	118.298	-101.23	147.796	-129.073	-172.362	253.203	138.226	-20.4891	-61.3735	-72.0928	326.887	-427.211	339.381	-415.736	110.228	-98.9323	52.8117	-161.429	732.298	-712.148	96.1271	-128.741	80.4218
4786	23.5371	3.46145	1.17139	64.4586	40.2599	-94.4266	-174.354	-61.8046	141.77	66.9305	36.2046	47.082	67.0099	-113.345	115.99	-99.0963	148.124	-130.114	-172.381	254.099	139.548	-22.4101	-60.8863	-73.1664	330.294	-430.272	341.378	-418.239	111.08	-97.8582	45.8697	-156.861	745.061	-724.807	97.6655	-128.755	80.2301
4787	25.7704	3.45881	1.14163	63.8721	38.9396	-94.2745	-180.202	-57.0379	139.715	69.4471	35.3612	46.911	65.7655	-111.87	114.127	-97.4188	148.474	-132.76	-173.045	256.374	146.315	-29.7	-59.1945	-73.1518	330.643	-430.678	341.473	-418.116	110.11	-97.0226	41.767	-153.321	748.111	-728.306	97.8565	-128.511	80.4273
4788	21.4494	3.45088	1.1195	64.0321	39.314	-94.9966	-178.007	-58.6016	144.05	65.1673	35.2507	47.0721	63.8905	-110.64	113.248	-96.6016	149.107	-133.068	-173.979	257.501	148.479	-31.5314	-58.6896	-72.5929	328.872	-429.177	341.303	-417.459	109.16	-97.2768	41.5732	-152.492	745.409	-725.544	97.817	-128.848	80.0441
4789	22.1972	3.42743	1.15368	64.5458	39.4069	-93.9818	-176.079	-61.7247	139.686	70.4075	35.1148	46.6285	65.4883	-113.401	112.888	-95.7648	150.385	-134.512	-175.015	259.477	150.489	-34.3169	-57.6888	-73.4704	332.427	-432.226	340.387	-417.162	109.227	-97.0517	41.7187	-153.055	745.775	-725.71	98.6498	-128.834	80.1335
4790	22.3798	3.42055	1.14516	65.073	39.8101	-94.1892	-182.836	-55.8246	138.837	71.6191	34.1703	46.682	63.8959	-112.175	111.954	-94.9279	150.902	-136.788	-182.335	268.14	150.69	-34.8854	-56.6871	-74.4401	335.783	-435.378	342.712	-419.664	109.296	-96.9983	42.8247	-153.863	743.845	-723.655	98.9589	-128.855	80.1509
4791	23.7492	3.42541	1.12061	65.0964	39.7499	-94.2349	-179.971	-57.5187	139.723	69.7699	35.187	46.441	63.1091	-111.922	110.147	-93.0507	151.771	-139.851	-191.295	279.153	154.485	-39.0936	-55.1254	-73.6879	332.808	-432.728	343.163	-419.405	108.176	-96.8052	42.4422	-153.332	744.081	-723.885	99.1125	-129.12	79.869
4792	18.9979	3.39298	1.17949	65.7103	41.0517	-95.3055	-180.796	-56.3735	142.808	66.7494	34.4398	46.4013	63.9776	-112.343	112.223	-94.8797	151.256	-138.367	-191.634	278.478	153.317	-36.926	-56.0923	-73.0867	330.59	-430.56	341.227	-417.357	107.774	-97.4592	45.901	-154.892	738.929	-718.785	98.0385	-129.225	79.7229
4793	17.369	3.39208	1.18469	65.8334	40.9048	-94.6926	-180.663	-56.1862	141.243	67.62	35.4375	46.1362	64.4186	-112.613	111.643	-94.4723	151.643	-139.818	-194.779	282.553	154.707	-38.6858	-55.5158	-74.2175	334.453	-434.268	344.342	-420.593	108.161	-96.7809	44.8051	-154.251	739.847	-719.537	98.509	-129.372	79.5
4794	21.2825	3.408	1.18135	66.2229	41.5097	-94.4948	-182.991	-54.7908	138.955	70.4793	34.784	45.6898	67.746	-116.488	112.051	-94.4634	152.473	-141.025	-194.344	283.143	154.625	-39.3633	-55.1517	-73.9852	333.638	-433.354	343.696	-419.818	107.612	-96.4307	45.8137	-155.391	738.804	-718.462	98.6382	-129.427	79.6138
4795	15.9682	3.40833	1.14914	64.471	38.9351	-95.2613	-178.413	-57.8335	144.002	64.7956	35.437	46.5229	64.6007	-112.908	113.808	-96.8137	151.655	-137.653	-189.514	276.273	150.676	-34.5527	-56.8124	-73.4981	332.24	-432.417	344.966	-420.695	107.296	-95.685	41.4314	-152.245	747.355	-726.98	99.2297	-129.607	79.3959
4796	15.9253	3.42199	1.1056	64.1393	38.5904	-96.1358	-182.468	-53.3858	146.274	62.1338	34.9495	46.6395	63.7735	-111.954	113.919	-97.0639	151.661	-135.691	-185.891	271.746	148.04	-31.8287	-57.8435	-73.6217	332.694	-433.108	347.2	-422.605	107.111	-95.482	39.6342	-150.593	748.171	-728.021	99.4419	-129.726	79.2744
4797	17.6076	3.39827	1.14765	64.7727	39.4177	-95.3953	-175.424	-60.1758	146.816	61.9708	35.7277	46.3827	64.8356	-114.093	113.431	-96.131	152.604	-134.644	-181.36	266.431	148.731	-32.4518	-58.1178	-73.5516	332.925	-433	343.715	-419.587	107.035	-95.6826	41.1645	-152.05	745.388	-724.932	99.9729	-129.927	79.0727
4798	20.0765	3.4017	1.14144	64.4302	38.7837	-95.0392	-182.719	-54.6642	142.434	67.155	34.4996	46.6825	62.1818	-111.018	112.821	-96.0006	152.419	-135.536	-182.472	268.254	147.681	-32.0433	-57.7431	-73.8003	333.552	-433.8	346.204	-421.758	106.785	-95.1423	38.194	-150.05	746.799	-726.216	100.776	-130.156	78.8123
4799	19.9315	3.42234	1.13007	65.3846	41.3522	-94.8658	-173.466	-62.1129	143.505	64.9587	36.315	47.0648	61.2066	-109.807	113.44	-97.2253	152.189	-134.811	-180.444	265.994	148.254	-32.5272	-58.0418	-72.5069	329.152	-429.823	345.263	-420.411	106.4	-96.2992	44.3395	-153.303	736.162	-715.686	99.1673	-130.232	78.7235
4800	25.2307	3.44078	1.09783	65.3134	41.3556	-94.3007	-173.07	-63.5409	143.582	65.9141	35.9665	48.1362	57.5775	-105.454	115.383	-100.013	151.005	-133.903	-172.851	257.731	149.942	-34.4895	-58.1561	-72.234	329.07	-429.446	340.972	-417.159	107.322	-96.5037	45.8693	-154.18	735.151	-714.524	98.8191	-130.007	78.9624
4801	29.1041	3.42244	1.1443	64.3759	38.9685	-93.2195	-173.813	-64.2488	139.534	70.9906	35.6028	47.8263	58.0326	-106.376	113.984	-98.2571	151.441	-135.566	-175.121	260.867	148.844	-34.1233	-57.379	-72.6857	330.808	-430.88	340.264	-416.879	107.808	-95.449	41.0899	-151.677	745.021	-724.185	100.289	-129.809	79.3403
4802	28.3608	3.42722	1.11862	64.2953	38.4149	-93.4445	-181.992	-57.3208	137.588	73.5177	34.2522	47.6474	57.5227	-106.55	112.678	-96.7959	152.241	-135.435	-174.762	260.509	148.575	-33.972	-57.6983	-73.9716	334.989	-434.719	342.468	-419.382	108.309	-95.1441	39.9273	-151.148	747.671	-726.706	100.88	-129.849	79.2736
4803	26.217	3.43764	1.06258	63.832	37.5586	-94.3482	-176.652	-60.5545	141.927	67.8556	35.337	47.3357	57.6259	-107.555	111.25	-95.1282	153.342	-135.589	-176.716	262.914	150.9	-36.1631	-57.3723	-73.4343	332.711	-432.812	343.271	-419.549	107.355	-94.6505	36.6635	-148.31	750.163	-729.65	100.904	-129.815	79.325
4804	20.5419	3.38938	1.14749	64.3322	38.6606	-94.3094	-178.179	-59.9205	142.874	68.0571	34.4038	47.1395	56.5359	-106.291	109.608	-93.3366	152.996	-134.69	-173.842	259.249	153.371	-37.9945	-57.61	-73.3602	332.658	-432.583	341.308	-417.734	107.23	-95.586	39.6266	-149.731	746.019	-725.386	100.344	-130.035	79.0967
4805	26.6181	3.40499	1.12717	65.3915	40.6092	-93.8434	-176.455	-62.6296	141.915	69.9477	34.2376	49.2419	50.7723	-100.482	114.501	-99.7687	151.601	-135.871	-180.527	266.523	153.703	-38.0019	-56.754	-72.2526	329.246	-429.389	338.246	-414.675	106.886	-96.767	44.8718	-152.027	735.797	-715.339	98.4932	-129.861	79.2123
4806	23.5271	3.40393	1.13428	63.6715	37.6657	-93.6588	-175.611	-62.3527	140.577	69.923	35.3705	48.5132	52.7377	-102.021	112.833	-97.8159	151.862	-135.647	-181.32	267.348	151.402	-35.9671	-57.26	-72.5057	329.237	-429.656	341.918	-417.926	106.864	-95.313	38.6464	-148.699	748.238	-727.633	100.176	-130.014	79.1035
4807	22.7975	3.41322	1.11064	64.0306	38.2691	-94.4826	-183.643	-55.021	140.184	70.5077	33.9351	48.6604	52.0592	-101.45	113.265	-98.1595	151.94	-135.766	-184.868	270.982	149.465	-33.9853	-57.3948	-72.9756	330.649	-431.149	344.329	-420.081	106.617	-95.3615	39.6297	-149.487	745.954	-725.351	100.256	-130.127	78.9228
4808	27.5461	3.42582	1.0742	64.1871	38.11	-93.7147	-179.749	-58.9944	139.021	71.8743	34.5431	48.5396	52.6893	-102.699	113.348	-97.9345	152.616	-135.25	-180.153	266.175	149.211	-34.3298	-57.296	-73.5016	332.957	-433.002	342.301	-418.519	106.847	-95.3129	39.986	-150.284	747.093	-726.172	100.916	-130.237	78.7587
4809	25.3537	3.37331	1.14343	64.1607	38.0403	-92.7857	-175.165	-63.983	138.314	73.2849	34.8815	47.8085	53.1679	-103.788	110.762	-94.8293	153.328	-134.748	-174.176	259.945	153.369	-38.5921	-57.1363	-73.7164	333.896	-433.722	341.098	-417.548	106.983	-95.1746	39.0643	-149.643	747.917	-727.044	101.206	-130.19	78.8513
4810	27.9684	3.38463	1.11407	64.3177	38.2575	-91.236	-173.537	-68.2262	136.214	77.8168	34.3769	48.386	54.5926	-107.969	113.693	-97.4539	154.671	-135.996	-174.31	260.698	154.395	-40.2652	-56.2601	-73.3902	332.63	-432.614	340.736	-416.803	106.208	-94.8469	38.8533	-149.898	747.594	-726.752	101.567	-130.228	78.7805
4811	26.6728	3.36677	1.14559	65.7375	40.9739	-92.7251	-169.673	-70.0344	140.9	71.897	34.814	48.3489	53.2497	-105.934	113.228	-96.9764	153.956	-135.8	-180.852	267.258	154.184	-39.1149	-56.5677	-73.6221	333.334	-433.214	340.71	-417.138	106.894	-96.4289	47.3943	-155.072	737.138	-716.122	99.8604	-130.329	78.6401
4812	20.3388	3.37542	1.13664	65.7448	41.3228	-93.4495	-170.169	-68.5722	142.391	69.5588	35.0182	49.7394	48.235	-99.3694	116.157	-101.069	151.955	-135.113	-186.456	272.268	154.43	-38.1805	-56.9926	-74.1227	334.689	-434.603	343.178	-419.618	107.292	-96.7521	49.6875	-156.333	734.405	-713.278	99.1835	-130.442	78.485
4813	24.012	3.38243	1.12395	64.6566	38.9431	-93.0458	-172.859	-66.4906	139.829	72.2479	34.8071	49.6498	47.6256	-99.0433	114.993	-99.8381	152.463	-135.327	-186.305	272.242	151.518	-35.8517	-57.0602	-74.0873	334.673	-434.489	342.309	-418.834	107.268	-95.8577	45.2199	-153.86	743.905	-722.564	100.414	-130.442	78.485
4814	23.2226	3.3701	1.17871	65.4791	40.6741	-93.3703	-175.916	-64.1462	138.955	73.7517	33.7377	49.6276	49.0378	-99.16	116.979	-101.545	150.952	-135.673	-189.007	275.078	151.546	-35.5561	-56.9192	-73.6694	333.043	-432.907	341	-417.414	107.002	-96.5644	49.2604	-155.943	737.339	-716.065	99.1919	-130.442	78.485
4815	23.6903	3.37162	1.16522	64.4038	38.0292	-93.6694	-176.647	-63.1117	140.757	71.7571	33.7789	51.0118	44.0911	-93.4903	120.044	-105.671	149.905	-133.595	-187.804	272.528	150.334	-33.5377	-57.9213	-74.9354	337.61	-436.854	341.038	-418.745	107.74	-95.1799	43.8753	-151.79	745.716	-724.319	99.7523	-129.619	78.5353
4816	25.8958	3.38069	1.17032	65.4608	39.8573	-93.831	-181.552	-58.7217	139.376	73.2466	33.1049	51.0339	43.1895	-92.4346	119.22	-105.032	150.113	-137.31	-196.345	283.388	156.484	-39.9099	-56.2636	-75.2869	338.546	-437.638	341.931	-419.5	107.94	-95.5241	48.181	-155.359	739.519	-717.875	99.7331	-129.764	78.471
4817	20.6879	3.38009	1.16453	63.9431	36.4423	-93.6791	-181.56	-59.0299	138.979	73.9546	32.9527	51.5852	41.0494	-90.2878	119.956	-105.917	149.7	-137.113	-198.337	285.155	157.17	-40.2521	-56.3967	-76.1411	341.203	-440.078	344.155	-421.834	108.574	-94.3359	39.442	-148.269	751.29	-730.432	100.032	-129.435	79.315
4818	24.6843	3.39462	1.139	66.1012	40.5873	-94.3389	-189.969	-51.8526	138.467	75.2528	31.1954	51.5603	40.5912	-90.3964	118.993	-104.891	150.303	-137.118	-196.383	283.41	156.639	-40.0942	-56.4712	-75.8037	340.434	-439.355	342.942	-420.519	108.331	-96.3631	47.3779	-152.051	735.197	-714.585	97.6666	-129.558	79.2875
4819	28.2235	3.36587	1.19366	63.952	35.7629	-94.5367	-193.08	-49.0457	138.156	75.672	30.6978	50.5717	43.4063	-93.3318	116.895	-102.27	150.778	-137.546	-196.158	283.409	157.352	-40.932	-56.4231	-75.2168	338.403	-437.28	340.311	-417.816	107.965	-94.1321	35.5133	-144.011	753.62	-733.617	99.2578	-129.196	80.0875
4820	27.7779	3.39059	1.15341	65.5366	38.8568	-93.5757	-186.163	-55.6202	137.106	76.7217	31.853	50.7806	42.2051	-93.239	116.239	-101.526	151.662	-139.129	-198.447	286.889	160.123	-44.1985	-55.4492	-75.297	338.813	-437.717	341.173	-418.532	107.983	-95.0401	40.7882	-147.5	741.209	-721.327	98.36	-129.174	80.154
4821	21.7475	3.40502	1.17131	64.6293	39.645	-93.1429	-187.15	-55.5505	135.147	79.3114	31.5483	50.2155	49.0506	-98.8796	119.793	-104.355	150.349	-139.959	-198.124	287.143	159.235	-43.8456	-55.2187	-72.7729	327.22	-427.495	344.64	-419.784	105.539	-95.0032	42.3056	-148.958	739.85	-719.827	98.373	-130.354	78.8067
4822	26.6638	3.40632	1.15418	63.4843	36.1159	-93.609	-191.507	-51.5098	136.154	78.4211	30.9198	50.3625	47.228	-97.0916	119.421	-104.383	150.942	-138.46	-191.628	280.006	154.748	-39.8442	-56.1048	-74.7756	334.771	-434.027	344.044	-420.919	107.347	-93.0411	35.3554	-144.171	752.539	-732.178	98.0769	-128.177	79.6499
4823	25.6677	3.39817	1.21458	65.3209	39.1532	-94.0173	-193.701	-49.1373	137.324	77.4795	30.299	50.5456	46.1958	-96.5264	118.919	-103.943	151.149	-138.532	-196.092	284.267	154.901	-39.2441	-56.0398	-74.5422	334.831	-434.097	342.466	-419.267	107.195	-94.7956	40.7127	-146.138	740.498	-720.526	96.084	-128.182	79.8094
4824	34.0358	3.40553	1.19144	63.5303	34.7784	-94.2895	-195.806	-47.0131	137.72	76.8986	30.1415	50.4839	45.8953	-96.2184	118.594	-103.807	151.567	-137.017	-190.239	277.732	151.169	-35.9131	-56.8367	-74.8441	336.217	-435.333	342.127	-419.222	107.397	-91.8683	28.1951	-137.109	755.579	-736.738	96.4675	-126.722	81.4644
4825	31.4951	3.3927	1.20682	63.4523	34.6118	-92.5096	-182.745	-57.9951	136.794	76.5918	33.1127	50.1172	46.4116	-97.3625	116.887	-102.056	152.419	-136.195	-186.528	273.96	151.628	-36.7202	-56.7829	-74.0168	333.956	-433.653	342.123	-418.406	106.574	-91.2067	24.1579	-133.92	754.044	-736.265	96.7252	-126.788	82.2122
4826	30.9572	3.41195	1.16608	64.3469	36.2049	-93.3882	-184.438	-56.4826	138.225	75.1699	32.521	50.5675	45.4437	-96.2037	118.014	-103.555	152.011	-136.062	-188.647	275.889	150.833	-35.5902	-56.6163	-74.2892	335.329	-434.966	342.25	-418.682	106.838	-92.7005	27.1995	-134.773	747.209	-729.662	95.8319	-127.062	82.1306
4827	30.8095	3.42308	1.14433	65.1817	38.3268	-93.8427	-184.358	-56.1166	138.895	74.0219	32.6031	50.8467	43.6584	-94.1614	117.624	-103.518	151.84	-136.454	-191.278	278.76	150.856	-35.5012	-56.2997	-73.534	332.464	-432.576	342.981	-418.743	106.03	-93.9328	31.3573	-136.253	738.515	-721.102	94.2527	-127.395	81.9057
4828	22.7376	3.40075	1.17956	65.4261	39.63	-93.4104	-179.911	-59.597	137.308	74.5633	33.8429	50.8122	43.8022	-93.7175	117.922	-103.852	151.228	-133.614	-188.821	274.552	145.812	-29.9568	-57.8298	-73.6422	331.442	-431.857	347.298	-422.488	106.099	-94.2747	32.2081	-136.094	733.436	-716.243	93.3808	-127.556	81.9048
4829	23.1955	3.39358	1.21269	63.1649	34.921	-93.2093	-179.344	-60.5355	137.663	74.6677	33.7373	50.9984	43.0296	-92.7406	117.452	-103.533	150.654	-133.035	-187.529	272.975	145.632	-29.5958	-57.9921	-74.4256	333.668	-433.703	347.943	-423.389	106.825	-91.5021	21.8479	-131.264	751.585	-734.582	96.8239	-127.543	82.604
4830	19.6421	3.40679	1.17967	65.1909	38.9945	-93.3673	-182.715	-58.2385	137.858	75.3374	32.7978	51.3108	41.8572	-91.9363	117.524	-103.896	150.958	-133.621	-186.209	272.234	147.3	-31.4868	-57.6295	-75.1918	336.404	-436.278	350.413	-426.069	107.532	-93.9319	29.0331	-133.328	734.835	-718.335	93.7465	-127.572	82.7178
4831	19.628	3.39157	1.22228	62.9059	34.9176	-93.5427	-185.821	-55.2434	138.013	74.972	32.7001	50.7819	42.5179	-92.3585	115.339	-101.631	151.216	-133.968	-186.529	272.588	147.229	-31.4872	-57.6834	-74.5876	332.757	-432.956	350.419	-425.288	106.937	-91.3482	20.7495	-130.446	751.525	-734.92	97.0126	-127.76	82.851
4832	20.3756	3.41705	1.15036	62.9886	35.8351	-92.7894	-178.968	-61.5111	137.478	75.2304	33.9271	50.9847	41.3898	-92.1106	115.053	-101.42	152.108	-134.355	-183.645	270.178	148.57	-33.4959	-57.1092	-73.7892	330.37	-431.134	351.381	-425.755	106.183	-91.7595	22.9054	-132.575	747.7	-731.062	97.4407	-128.084	82.4788
4833	25.4026	3.44547	1.09801	64.66	38.8581	-93.5586	-185.878	-55.2612	137.655	75.3205	32.6613	51.1256	41.4158	-92.0637	115.946	-102.227	151.92	-133.473	-181.146	267.324	147.554	-32.626	-57.6854	-74.1375	332.002	-432.42	350.343	-425.183	106.713	-93.3526	28.5292	-135.044	735.578	-719.168	95.743	-128.147	82.5564
4834	24.6774	3.39314	1.18606	63.4659	36.1504	-92.5107	-184.474	-57.1969	135.976	77.3946	33.0857	49.9615	43.6551	-94.4722	112.815	-98.5523	152.603	-136.742	-184.115	272.083	149.73	-35.7452	-55.9282	-73.6876	329.933	-430.177	346.912	-421.86	106.676	-91.9152	24.4801	-134.543	747.448	-730.529	98.1219	-128.099	82.7477
4835	30.5078	3.41191	1.14184	65.1373	38.9191	-91.9416	-178.788	-62.6201	135.745	77.6864	33.904	49.9183	44.3874	-96.1441	113.093	-98.553	153.454	-137.709	-184.007	272.538	150.937	-37.5162	-55.129	-73.9186	331.742	-431.796	345.671	-421.047	106.867	-93.2623	29.9447	-137.367	736.4	-719.608	96.7642	-128.036	82.9186
4836	26.3322	3.39451	1.19399	65.3845	39.0848	-92.4844	-178.916	-61.8243	136.119	76.7552	33.8582	49.6388	44.8713	-96.337	112.479	-97.6763	153.082	-139.646	-194.523	283.949	153.002	-38.9493	-54.5243	-74.2089	332.447	-432.427	346.779	-422.322	107.404	-93.5066	30.9948	-138.01	736.789	-719.802	96.5297	-128.123	82.8524
4837	21.7631	3.39955	1.18626	65.2093	38.8609	-92.3664	-178.174	-62.8613	136.155	77.101	33.7206	50.2174	43.2379	-94.7185	113.928	-99.2272	152.574	-139.731	-197.148	286.527	152.951	-38.6442	-54.4415	-74.9423	334.923	-434.805	349.508	-425.151	107.928	-93.6588	31.5802	-138.419	737.969	-720.78	96.4352	-128.273	82.7438
4838	20.1228	3.38496	1.23396	63.6524	36.4821	-91.9615	-180.533	-61.114	134.378	79.2761	33.3593	49.5947	45.7964	-97.3587	113.323	-98.215	152.785	-141.291	-200.241	290.447	154.113	-39.9772	-53.8433	-74.2234	331.377	-431.87	351.657	-426.53	107.202	-92.2129	26.4787	-136.663	749.187	-731.691	98.5704	-128.629	82.4589
4839	14.7924	3.38645	1.24202	66.276	40.9139	-91.8651	-187.448	-55.1661	132.906	81.5317	32.0723	48.9358	47.1324	-102.691	108.247	-92.4265	155.889	-136.968	-195.109	285.262	149.513	-35.5468	-58.1605	-76.0088	337.837	-437.47	357.599	-432.447	109.391	-94.154	32.7427	-137.184	732.76	-716.185	94.5796	-128.299	82.6698
4840	18.9103	3.3768	1.25996	64.173	37.6167	-91.5531	-186.267	-58.1576	132.421	83.3052	31.8353	49.9228	44.3856	-96.6748	114.064	-98.2611	154.355	-144.013	-204.165	294.538	157.567	-43.5996	-54.6508	-75.8549	337.342	-437.285	358.591	-433.233	109.334	-92.8651	28.7594	-138.64	746.683	-728.964	100.382	-130.516	81.9589
4841	14.6044	3.39476	1.20373	65.8195	41.4366	-91.3011	-185.032	-59.6268	132.203	83.8718	31.8285	49.8506	44.4563	-98.2845	112.62	-96.8402	155.906	-144.328	-200.966	291.954	155.98	-42.6577	-54.5726	-74.8546	332.937	-433.372	359.312	-433.697	108.601	-94.9834	36.4003	-142.02	731.251	-713.672	97.9219	-130.574	81.2433
4842	21.6348	3.417	1.19261	63.0657	36.515	-91.8629	-191.431	-53.7685	131.169	84.9584	30.868	50.4598	43.4046	-96.5391	116.099	-101.607	156.066	-145.551	-201.058	293.031	155.277	-42.0622	-54.0921	-73.0445	325.558	-426.5	356.571	-430.721	107.245	-92.4215	26.0688	-136.139	750.332	-732.627	99.518	-129.472	81.165
4843	20.4002	3.40118	1.21794	64.2938	39.265	-91.615	-190.417	-54.9522	130.699	85.6712	30.8885	49.416	46.5482	-100.232	112.901	-97.5916	156.963	-144.676	-195.749	287.237	150.65	-38.1979	-54.3758	-72.2685	322.655	-424.042	356.522	-430.258	106.566	-94.0886	30.2659	-136.95	739.495	-722.18	97.6226	-129.699	80.8987
4844	18.8757	3.41536	1.18137	63.2254	36.4167	-91.6749	-192.792	-53.2329	130.553	86.4956	30.1353	49.6161	48.4831	-102.865	115.606	-99.985	156.932	-144.381	-195.793	287.298	150.611	-38.0235	-54.545	-73.0437	326.466	-427.495	355.907	-430.48	107.166	-92.8722	24.9126	-134.126	751.299	-733.949	98.8143	-129.363	81.2377
4845	16.6397	3.40061	1.18764	63.2948	37.4293	-91.4193	-190.321	-55.694	130.373	86.85	30.3444	49.4572	48.5271	-101.623	116.399	-100.241	156.595	-146.426	-196.051	287.639	151.831	-39.8221	-53.2531	-72.3022	323.685	-425.327	357.849	-431.919	106.505	-93.5872	26.1996	-134.659	746.991	-729.748	99.0442	-129.96	80.8034
4846	18.1834	3.38214	1.21965	63.5092	37.3968	-90.5035	-187.966	-58.2645	127.66	90.0536	30.2077	49.4278	48.3978	-103.412	114.669	-98.6419	157.787	-145.527	-193.29	285.55	150.33	-38.5094	-53.6252	-72.558	324.507	-425.711	356.266	-430.912	107.137	-93.6426	26.3784	-135.44	747.789	-730.28	99.569	-129.768	80.9127
4847	18.8334	3.41035	1.16719	64.4185	39.7871	-90.7665	-188.83	-57.8401	129.364	88.9362	29.8268	50.011	47.1221	-102.889	115.876	-100.079	157.844	-145.449	-193.111	285.516	150.18	-38.3947	-53.5329	-71.8528	321.651	-423.233	357.175	-431.388	106.581	-94.8355	31.2481	-137.949	737.777	-720.364	98.2305	-129.776	80.6639
4848	19.589	3.40799	1.18851	65.3331	40.9574	-89.7882	-179.832	-66.0382	128.837	88.8837	31.6549	48.9614	53.8546	-110.038	115.507	-99.0386	158.41	-144.228	-187.06	279.046	148.462	-36.9434	-54.3467	-72.6582	323.796	-424.556	354.4	-429.779	107.811	-95.2362	33.5722	-139.127	734.016	-716.613	97.2321	-129.434	80.871
4849	16.8059	3.42701	1.14544	63.106	36.811	-90.3076	-172.319	-72.3289	134.032	83.175	32.753	49.6815	53.0126	-110.01	117.55	-101.466	158.173	-145.247	-194.51	286.986	153.328	-40.9593	-53.6088	-71.6129	319.867	-420.924	352.245	-427.315	107.074	-92.9987	26.0514	-136.615	751.023	-733.263	100.264	-129.504	80.7725
4850	16.6115	3.4442	1.1066	64.7046	40.204	-90.4445	-179.977	-66.0128	133.515	84.5907	31.5268	50.5007	50.3192	-107.352	119.087	-103.315	157.29	-142.029	-188.86	279.631	149.072	-36.2952	-55.1779	-72.0125	321.121	-422.013	353.298	-428.653	107.392	-95.3267	32.9287	-138.723	735.417	-718.056	97.3909	-129.387	80.7425
4851	18.9426	3.41178	1.17429	64.8157	40.0178	-89.602	-176.604	-68.9121	132.003	85.7276	32.3775	50.4054	51.1177	-108.237	119.572	-103.648	156.755	-143.173	-195.604	286.936	152.858	-39.5471	-54.579	-71.4629	319.021	-419.745	349.474	-424.995	107.283	-95.3385	33.491	-139.625	737.301	-719.649	97.7748	-129.491	80.6835
4852	17.1783	3.42538	1.16297	65.0089	40.4203	-89.6447	-176.519	-69.1294	131.904	85.7746	32.5254	50.0094	55.4962	-112.211	121.216	-104.972	156.297	-141.843	-191.115	281.72	149.909	-36.7257	-55.347	-71.9853	320.676	-421.213	349.703	-425.735	107.773	-95.4979	34.36	-140.108	736.336	-718.613	97.4851	-129.481	80.478
4853	18.2292	3.43678	1.15669	65.0644	40.3905	-90.0419	-170.052	-74.4035	133.854	83.0796	33.3618	50.564	55.684	-111.686	124.588	-108.427	154.861	-141.108	-195.511	285.483	151.679	-37.4351	-55.4921	-71.7104	319.872	-420.273	347.052	-423.123	107.596	-95.5833	35.5403	-141.171	736.779	-718.788	97.4065	-129.69	80.2276
4854	18.4264	3.44525	1.12695	63.3673	36.9568	-90.0198	-175.346	-69.9206	133.308	84.1311	32.6464	50.5198	55.7788	-111.905	124.193	-108.057	155.028	-140.061	-190.143	279.73	149.104	-35.2595	-56.1462	-72.8793	324.298	-424.258	348.415	-425.224	108.521	-93.9215	29.7655	-139.024	750.445	-732.1	99.59	-129.478	80.5635
4855	19.0643	3.46321	1.07236	63.2115	36.532	-90.7028	-180.006	-65.659	134.603	83.2097	31.6555	50.9924	53.4729	-109.967	124.109	-108.19	155.005	-138.614	-186.851	275.662	150.134	-36.036	-56.6772	-73.2713	326.65	-426.621	348.938	-425.88	108.617	-93.7164	28.2692	-138.072	750.557	-732.44	99.9218	-129.273	80.7948
4856	19.9913	3.41033	1.14202	64.1187	38.1059	-89.7305	-169.91	-74.1486	134.56	82.2506	33.5285	50.4891	52.6956	-110.035	120.039	-103.882	155.831	-140.027	-191.393	281.146	155.318	-41.3586	-55.3352	-72.4208	324.194	-424.579	347.331	-423.658	107.639	-94.3851	30.237	-138.863	744.58	-726.68	99.3508	-129.306	80.6682
4857	16.7929	3.42635	1.13075	65.9971	41.0708	-90.2736	-176.236	-68.9304	134.265	82.9778	32.7018	50.1658	55.9824	-112.911	121.372	-105.064	155.135	-139.778	-191.031	280.252	155.46	-41.2472	-55.7196	-73.35	327.943	-427.895	346.449	-423.492	108.277	-95.4319	35.5733	-141.134	732.563	-714.979	97.1798	-128.937	80.9526
4858	23.952	3.43313	1.10153	64.4212	37.3002	-91.1025	-171.791	-72.1155	137.407	79.3073	32.9284	51.0005	52.5452	-109.238	123.458	-107.679	154.552	-140.803	-198.462	288.214	161.848	-46.53	-54.7373	-73.4897	329.837	-429.52	343.178	-420.248	107.884	-93.8881	30.611	-140.101	747.785	-729.484	99.812	-129.13	80.7045
4859	31.6032	3.44681	1.04746	66.1039	40.1001	-90.7943	-171.186	-72.7728	136.807	79.8735	33.1751	51.0129	52.897	-110.588	123.496	-107.791	155.731	-138.974	-190.64	279.749	159.187	-44.4103	-55.441	-73.8553	332.545	-431.981	340.968	-418.073	107.631	-95.1497	37.2697	-144.157	736.314	-717.914	98.4478	-129.236	80.6353
4860	25.5755	3.40096	1.12542	64.346	37.1324	-89.5138	-169.288	-74.861	134.214	82.2541	34.1874	50.0184	55.2334	-113.447	119.946	-103.842	156.849	-141.905	-196.614	287.358	161.628	-47.3479	-54.2667	-73.6318	329.915	-429.692	344.802	-421.217	107.118	-93.568	30.5274	-140.808	750.787	-732.121	100.436	-129.423	80.3706
4861	22.3988	3.42555	1.11231	65.3923	38.8954	-90.6756	-170.772	-73.312	137.576	79.2321	33.2892	50.6158	51.2347	-109.694	119.277	-103.673	157	-142.946	-198.943	290.517	163.639	-49.4537	-53.5189	-75.6882	334.667	-433.73	347.738	-426.465	109.077	-93.2309	32.6441	-141.335	742.222	-723.679	101.011	-129.239	80.6805
4862	22.1418	3.43785	1.08619	63.2722	35.1938	-90.1108	-171.522	-73.1765	134.95	82.2025	33.1781	51.5817	47.3847	-105.476	121.101	-105.896	155.949	-143.439	-203.146	294.825	167.332	-52.5972	-53.2104	-74.9922	331.111	-430.671	349.718	-427.783	108.243	-91.0768	23.0916	-135.059	756.33	-738.412	102.1	-128.977	81.3941
4863	26.905	3.43188	1.07826	63.9143	36.1099	-89.3988	-169.814	-74.8715	133.176	84.0428	33.4592	51.6415	47.1387	-105.789	121.056	-105.836	156.385	-141.526	-195.586	286.79	163.755	-49.7002	-53.7778	-74.2949	330.276	-429.758	345.702	-423.393	107.727	-91.8867	24.6825	-135.533	750.874	-733.331	101.4	-129.057	81.6671
4864	25.441	3.45926	1.03686	64.2052	36.8103	-90.7195	-181.794	-64.3312	134.32	83.7507	31.371	52.1266	45.7371	-104.136	123.053	-108.028	155.748	-142.072	-200.469	291.444	165.721	-51.1272	-53.7371	-73.6016	328.977	-429.131	346.366	-423.057	106.714	-92.3631	25.3662	-135.507	747.368	-730.097	100.938	-129.19	81.3593
4865	31.1867	3.46394	1.07751	62.7822	34.4925	-91.4403	-187.19	-59.6304	135.804	82.9671	30.1404	53.2951	38.7057	-96.7604	122.954	-108.789	155.432	-139.768	-194.319	284.168	161.144	-46.7815	-54.8599	-75.4143	334.3	-434.134	350.604	-428.953	107.461	-88.4085	25.1127	-137.875	756.636	-736.824	95.9803	-120.84	79.9362
4866	40.5978	3.49247	1.04612	64.8648	38.0056	-91.8697	-190.514	-56.4851	135.33	83.4756	29.4853	53.6517	37.1139	-94.9132	123.403	-109.356	154.93	-142.369	-202.672	294.231	169.009	-54.6428	-53.2627	-74.8793	333.662	-433.469	347.975	-425.909	107.241	-90.7126	30.3031	-139.44	742.971	-723.972	94.1443	-121.112	80.247
4867	44.4335	3.51071	1.01435	66.1375	40.0278	-91.1382	-184.875	-61.3871	134.2	83.9821	30.7377	53.3985	37.1554	-95.7062	121.636	-107.563	156.308	-144.391	-205.415	298.234	171.502	-57.696	-52.3902	-74.5851	333.161	-432.885	346.431	-424.247	107.099	-91.6299	34.4162	-142.016	735.811	-716.886	93.6365	-121.234	80.5481
4868	43.2029	3.44318	1.09517	64.5458	36.0971	-90.9126	-190.97	-55.9712	134.261	84.3791	29.9696	53.1548	34.7146	-94.3415	118.696	-104.555	157.433	-142.131	-198.354	290.181	166.246	-52.9074	-53.4706	-73.9047	330.705	-430.028	341.256	-419.026	107.074	-89.919	24.6003	-135.309	748.609	-730.614	95.5403	-121.615	81.8451
4869	48.5084	3.46374	1.04879	65.367	36.9212	-90.7866	-186.689	-59.6565	133.511	84.6462	30.6315	52.9993	35.6652	-96.0815	119.083	-105.055	158.915	-141.249	-192.544	284.393	165.191	-52.6934	-53.6876	-74.4385	334.107	-433.292	341.093	-418.597	107.433	-89.806	22.7992	-133.952	743.581	-726.181	96.3895	-121.915	82.2704
4870	55.2159	3.47452	1.02893	66.8971	39.6408	-91.1071	-189.073	-57.4642	133.5	84.6748	30.292	53.2224	34.5457	-94.6992	119.349	-105.359	158.521	-140.057	-190.5	281.55	165.085	-52.4338	-54.2071	-74.3949	334.896	-434.029	339.545	-416.894	107.303	-91.2733	27.2662	-134.76	731.75	-715.171	93.94	-121.793	83.2353
4871	60.1229	3.48758	0.997369	65.8408	36.7547	-90.7409	-182.078	-63.3224	133.382	83.9811	31.6314	53.0083	34.8025	-95.255	118.396	-104.514	159.419	-141.901	-194.263	286.51	167.278	-55.0223	-53.0548	-74.3782	335.888	-434.961	337.868	-415.048	107.178	-89.967	21.7476	-132.811	743.7	-726.994	96.4392	-122.034	83.4684
4872	67.8787	3.50281	0.972048	66.508	38.2945	-90.2848	-177.201	-67.6956	133.525	83.4752	32.6295	52.8275	34.6669	-95.764	116.969	-103.101	160.588	-143.216	-195.087	288.145	166.157	-54.5103	-52.4838	-73.3881	332.223	-431.508	337.421	-414.028	106.469	-90.9031	24.4658	-133.72	737.705	-721.303	95.4042	-122.275	83.6116
4873	60.5644	3.40221	1.1089	66.8311	38.6729	-89.2533	-181.603	-63.9299	133.398	84.0211	32.2294	52.8116	34.0105	-94.6836	117.106	-103.236	159.732	-145.12	-202.683	296.699	171.142	-59.1284	-51.1131	-73.1721	331.187	-430.46	335.937	-412.49	106.419	-91.1327	24.9875	-133.934	737.569	-721.219	95.2307	-122.407	83.7533
4874	62.0969	3.42755	1.07735	67.9151	40.6576	-89.7091	-178.339	-66.8211	133.856	83.2906	32.7502	52.5438	33.9832	-94.6677	115.989	-102.121	159.945	-145.482	-203.539	297.604	172.545	-60.3718	-51.0176	-73.6776	331.807	-430.861	336.631	-413.413	107.119	-92.072	27.6293	-133.706	729.37	-713.674	93.1058	-122.271	84.4798
4875	61.1441	3.39053	1.16576	65.0246	35.2125	-88.337	-175.998	-69.4937	132.043	85.5817	33.3235	52.8814	32.7164	-92.8416	116.531	-102.719	158.803	-146.811	-209.788	304.423	179.189	-66.3644	-50.2582	-73.5879	329.937	-429.277	339.55	-415.798	107.232	-88.7428	13.284	-126.096	752.985	-737.844	97.0181	-122.66	85.4219
4876	80.5474	3.47404	1.06039	67.2153	39.6078	-90.4591	-177.599	-67.7389	134.643	82.8068	32.3857	52.5196	34.6658	-94.7275	115.685	-101.657	158.05	-149.155	-221.61	316.844	191.823	-77.4799	-48.9129	-73.324	330.111	-429.838	340.067	-415.91	106.608	-90.1918	19.9146	-130.27	740.226	-725.389	95.8407	-123.155	85.1952
4877	79.265	3.42615	1.10235	65.0669	35.9622	-90.2942	-174.005	-70.0368	134.323	81.8712	33.5178	52.8815	33.1828	-90.7255	118.073	-104.593	155.936	-147.517	-219.852	314.162	192.472	-77.5805	-49.2766	-72.2393	326.177	-426.378	339.405	-414.534	105.601	-88.0263	11.2791	-125.473	754.047	-739.646	97.854	-123.472	86.0658
4878	73.184	3.46171	1.11032	65.2001	36.5266	-91.5754	-174.905	-68.0802	138.595	76.9487	33.4427	53.5711	27.969	-84.3294	116.719	-104.356	155.765	-148.061	-216.111	311.286	190.279	-76.2923	-48.5761	-75.2304	335.734	-435.327	345.109	-422.627	107.37	-85.7584	17.6298	-132.342	751.044	-734.851	92.1991	-115.425	85.3802
4879	93.9918	3.48743	1.11767	67.5675	40.5148	-91.4623	-176.438	-66.6671	138.33	77.3694	33.1664	54.01	24.0114	-81.5607	114.168	-102.001	156.675	-148.923	-217.234	313.15	192.567	-78.9036	-47.8978	-73.6978	330.609	-429.961	338.182	-415.411	106.593	-86.6958	23.0576	-134.58	734.048	-719.581	89.1769	-114.509	87.6225
4880	105.003	3.5078	1.06862	67.1272	39.5579	-91.2344	-175.466	-67.3669	137.141	78.0824	33.6639	54.1903	22.4093	-79.2974	113.869	-101.857	156.199	-148.995	-214.483	310.744	189.981	-77.2149	-47.5794	-74.4267	333.635	-432.772	339.374	-416.628	107.13	-86.5576	21.6148	-134.249	736.733	-722.307	90.0737	-114.662	87.8108
4881	93.6219	3.46141	1.14026	67.2722	39.8928	-89.9856	-173.984	-69.395	133.393	82.1729	34.033	53.591	25.8231	-82.2971	113.158	-100.317	155.143	-145.852	-205.934	299.641	180.133	-66.2432	-49.4169	-73.0475	329.394	-428.415	333.676	-410.682	106.47	-87.4224	23.1815	-134.334	731.71	-718.531	86.5849	-113.936	89.5387
4882	124.788	3.49564	1.10541	67.1754	39.0502	-90.5179	-176.511	-67.7492	130.987	85.1458	32.7556	54.0898	26.0564	-82.1898	116.147	-103.242	154.193	-147.845	-215.094	309.457	188.464	-73.7646	-48.1944	-73.656	332.386	-431.278	334.722	-411.807	106.806	-86.0207	17.6749	-132.431	737.899	-724.973	89.226	-114.287	90.362
4883	121.293	3.44046	1.19057	66.02	37.079	-89.154	-178.689	-65.7824	132.421	84.3581	33.0712	54.3207	25.5231	-81.5303	116.642	-103.859	153.845	-147.246	-212.074	306.259	187.118	-72.4295	-48.4583	-74.3907	334.812	-433.692	337.812	-414.934	107.309	-85.7707	14.7486	-130.767	744.701	-731.76	90.5588	-115.036	90.7523
4884	160.349	3.47135	1.14891	67.544	39.3191	-90.0891	-175.789	-68.9292	134.058	82.9383	32.9092	54.0547	28.0566	-84.6167	117.334	-104.333	153.862	-149.214	-223.992	318.152	199.89	-83.4201	-47.3308	-74.2352	335.717	-434.541	335.17	-412.392	106.99	-86.7558	18.0262	-132.609	742.043	-728.888	90.4139	-115.755	90.9037
4885	138.165	3.43901	1.23198	68.2589	40.8474	-90.0397	-179.929	-64.5367	138.549	78.3925	33.1172	53.946	24.2714	-81.6988	112.703	-99.972	154.981	-148.674	-219.467	313.443	195.265	-79.4604	-47.5134	-72.6372	329.589	-428.68	332.248	-408.608	105.863	-86.8389	18.9292	-131.532	731.763	-720.013	88.4299	-115.224	92.3299
4886	180.417	3.45978	1.19381	68.3345	40.9291	-90.1141	-177.005	-68.0762	134.66	82.5507	32.7631	53.9913	24.3666	-82.3677	112.757	-99.6863	155.045	-149.505	-227.337	321.106	203.174	-86.3265	-46.9536	-72.9902	330.846	-430.233	334.808	-411.006	105.923	-86.649	17.1161	-130.753	736.225	-724.366	89.4714	-115.799	92.574
4887	176.987	3.42674	1.31271	68.8816	41.6731	-89.3029	-173.607	-69.4921	137.498	79.0385	34.0102	54.1276	21.9857	-79.4853	111.055	-98.3198	154.864	-149.254	-227.101	320.806	204.155	-87.0022	-46.8386	-72.7456	331.338	-430.806	333.156	-409.654	106.147	-87.3388	18.7155	-130.706	732.819	-721.044	88.658	-116.13	92.905
4888	144.241	3.44312	1.23839	68.8161	42.1475	-90.3416	-174.388	-69.1723	135.672	80.2863	33.7233	53.1295	23.0849	-80.7597	104.839	-92.1374	154.892	-148.488	-224.144	317.606	200.854	-83.9977	-47.1424	-72.939	331.078	-430.966	336.776	-412.694	105.784	-87.6023	19.1246	-129.967	729.821	-718.311	88.0261	-116.703	92.9453
4889	195.983	3.41279	1.37707	67.7035	40.1706	-88.3649	-174.244	-68.9962	135.342	80.868	34.7057	53.9955	20.5312	-76.7773	108.246	-96.1102	153.874	-149.958	-227.931	322.021	204.763	-87.8128	-45.8275	-71.8201	326.528	-426.578	332.881	-408.037	104.801	-87.0227	16.1764	-129.496	740.78	-728.631	90.2053	-117.671	92.6908
4890	203.84	3.42853	1.32006	67.6896	38.8888	-90.5311	-176.046	-68.0105	134.357	81.8866	33.1586	53.947	21.5635	-76.035	109.102	-97.0344	152.239	-149.043	-225.794	318.857	200.692	-83.0346	-46.8058	-71.782	328.567	-427.227	324.228	-400.174	105.69	-86.5953	13.5739	-127.903	744.035	-732.118	91.4225	-118.594	93.2275
4891	138.067	3.43939	1.2878	69.5481	42.6051	-91.3672	-179.675	-63.3656	135.496	79.6712	33.1513	54.1751	20.3912	-73.2153	109.85	-98.3291	151.268	-148.638	-222.692	315.775	197.6	-80.4737	-46.9975	-72.3909	330.029	-429.278	329.209	-405.166	106.104	-87.7864	17.2722	-126.152	723.929	-713.481	87.7447	-118.511	93.6655
4892	179.174	3.44061	1.29076	67.6178	38.799	-91.6094	-179.908	-62.7281	134.671	79.9484	33.2346	53.7363	22.8686	-74.0916	110.113	-98.4741	150.209	-148.945	-223.02	316.244	197.406	-80.2036	-46.6749	-72.8532	331.53	-430.382	327.961	-404.339	106.469	-86.3833	11.4805	-125.533	740.795	-729.834	91.6817	-119.183	93.7268
4893	126.429	3.4196	1.39413	69.1899	41.6671	-91.6336	-181.422	-61.4893	133.991	80.8664	32.8262	53.6962	24.2319	-75.5513	110.648	-98.7549	149.962	-146.903	-226.607	315.927	193.272	-71.2252	-49.2328	-72.1371	329.563	-428.492	325.836	-402.084	106.024	-90.6237	20.4582	-125.839	728.214	-717.513	83.2105	-119.28	93.8708
4894	93.2303	3.40832	1.44023	67.9862	40.6524	-91.0318	-181.163	-60.5778	135.208	79.0785	33.8244	52.3048	27.5937	-78.546	105.905	-93.4153	150.305	-146.272	-218.644	308.395	185.942	-65.5254	-49.5256	-73.444	332.234	-431.81	336.168	-412.154	106.345	-90.0328	17.6378	-123.804	729.048	-718.681	84.0222	-119.738	93.604
4895	131.341	3.43648	1.38038	66.8148	38.6004	-91.3833	-179.983	-61.5837	135.504	78.5123	33.8501	52.9633	25.6775	-76.4184	107.766	-95.6739	150.202	-147.837	-224.083	314.504	190.878	-70.1557	-48.4877	-72.4428	328.303	-428.149	333.938	-409.241	105.427	-89.2891	14.8779	-124.074	740.19	-729.369	86.5548	-120.373	93.1666
4896	118.497	3.39781	1.48212	67.4706	40.04	-91.2626	-180.961	-60.5659	134.406	79.303	33.8435	51.536	29.228	-78.6902	103.683	-91.4338	150.277	-149.518	-226.404	317.751	193.951	-73.3784	-47.6212	-72.5054	328.437	-428.447	335.67	-410.922	105.35	-90.0223	16.903	-124.595	736.783	-725.946	85.9827	-120.815	93.0324
4897	117.361	3.40824	1.41799	65.9754	37.9179	-91.7847	-180.687	-60.524	135.273	78.0599	33.8669	51.2404	29.209	-78.3872	101.872	-89.6603	150.476	-149.814	-222.316	314.083	189.867	-70.058	-47.4549	-72.267	327.231	-427.715	338.394	-413.174	104.929	-89.5843	14.4004	-123.843	744.375	-733.278	87.4116	-121.326	92.6229
4898	82.1425	3.40276	1.43033	68.6486	42.0504	-92.4469	-181.291	-59.5289	135.104	77.7067	33.6602	50.9228	31.3646	-79.6956	102.249	-90.0367	150.115	-149.424	-222.418	313.856	189.729	-69.6083	-47.9132	-72.5896	329.155	-429.106	335.504	-411.245	105.736	-91.4768	19.8543	-123.113	726.01	-715.555	83.5141	-121.345	92.8698
4899	110.898	3.3928	1.4697	66.5348	37.717	-92.3548	-178.79	-61.3111	134.902	77.2687	34.3358	50.8469	32.0541	-79.0659	102.775	-90.752	149.308	-148.943	-220.041	311.168	185.958	-65.9197	-48.1692	-73.1754	331.577	-431.04	334.122	-410.486	106.39	-89.8015	13.5035	-122.005	743.003	-732.159	87.3979	-121.719	92.9256
4900	68.2714	3.40534	1.40645	68.374	41.6219	-93.0493	-181.071	-58.5799	136.153	75.43	34.2203	50.6721	32.0502	-78.9476	101.623	-89.6632	149.633	-148.769	-218.168	309.378	184.035	-64.2663	-48.4018	-73.1751	331.082	-431.002	338.001	-413.931	105.897	-91.5863	18.4321	-120.776	725.209	-714.956	83.3429	-121.95	92.5315
4901	90.9878	3.41027	1.42394	67.3311	39.5815	-93.5309	-181.305	-58.1482	136.788	74.5747	34.0411	51.1727	32.1406	-78.2703	104.518	-92.7215	148.784	-149.106	-225.69	316.419	190.618	-69.4042	-48.3996	-73.9281	333.67	-433.38	339.749	-416.029	106.574	-90.5784	14.7121	-120.498	736.519	-725.897	86.0725	-122.15	92.5211
4902	98.3911	3.39354	1.49913	67.5079	39.4555	-92.837	-179.915	-59.5003	138.504	73.2302	34.5138	51.4447	33.7444	-78.472	107.471	-96.1008	147.602	-149.967	-226.077	317.562	192.565	-71.5285	-47.6237	-73.9125	334.095	-433.316	335.03	-411.688	106.865	-91.3718	17.213	-121.198	737.577	-726.61	85.1549	-122.358	92.5222
4903	98.8822	3.3763	1.54327	66.6924	37.8138	-92.2698	-177.004	-61.316	137.978	72.9378	35.7204	50.3183	35.6713	-79.9152	103.662	-91.889	147.93	-149.678	-219.893	311.648	187.477	-67.4572	-47.8143	-74.0415	335.036	-433.994	334.501	-411.641	106.99	-90.8562	15.1431	-120.936	742.753	-731.72	86.7804	-122.711	92.5438
4904	67.402	3.38924	1.51811	68.4724	41.6513	-92.9902	-174.428	-62.9297	138.205	71.6412	36.1966	49.6388	38.0365	-81.585	101.645	-89.6082	147.69	-149.784	-220.693	312.554	187.754	-67.7532	-47.817	-73.5086	332.508	-431.913	336.235	-412.878	106.425	-92.184	19.8538	-120.821	727.069	-716.463	83.4993	-122.897	92.1859
4905	56.824	3.40747	1.37392	66.8803	40.0624	-94.1849	-179.923	-57.4227	139.346	70.1077	35.2651	49.5038	37.7875	-81.0062	100.18	-88.2702	147.773	-147.585	-205.681	297.416	173.585	-55.8529	-48.7405	-73.41	331.437	-431.621	341.577	-417.507	105.957	-91.1373	17.4332	-120.847	728.536	-717.998	85.5199	-123.247	91.8662
4906	55.7648	3.37896	1.56595	66.9979	40.1215	-93.4501	-181.033	-56.6545	135.905	73.625	35.28	47.9546	42.9716	-87.2235	97.6139	-84.4252	148.782	-147.157	-216.961	304.904	173.7	-51.0758	-50.3889	-72.0904	326.678	-427.239	339.819	-414.95	105.037	-94.4686	18.8312	-120.939	732.696	-722.016	82.3245	-123.48	91.73
4907	50.1534	3.37401	1.55292	67.8393	41.6857	-93.7244	-184.569	-54.2945	135.759	74.6617	34.105	47.6964	44.8683	-89.7956	99.1818	-85.7141	149.488	-149.248	-222.651	311.81	180.986	-58.186	-49.1647	-71.8961	325.215	-426.009	340.739	-415.282	104.751	-94.796	19.8438	-120.627	728.562	-718.036	81.5017	-123.58	91.4579
4908	50.6743	3.38505	1.43537	66.5815	39.0687	-93.4127	-181.81	-57.4112	136.386	74.6447	34.172	48.6393	43.3807	-89.2977	102.334	-89.0635	149.664	-146.134	-208.215	296.698	165.153	-44.4829	-50.4041	-74.8019	335.25	-435.134	345.089	-421.528	107.404	-93.4297	17.0245	-120.895	733.848	-723.102	84.2009	-123.067	91.9984
4909	284.465	3.41677	1.51973	67.4283	38.256	-89.7353	-190.164	-48.6973	124.2	86.3022	35.1083	46.6422	46.0066	-94.5727	94.8664	-79.6544	153.105	-148.924	-209.084	297	165.451	-45.0096	-47.091	-73.6468	333.641	-430.766	326.676	-403.521	109.652	-94.5881	17.2702	-138.241	748.328	-731.216	81.2599	-109.08	94.0768
4910	224.15	3.44225	1.49323	70.069	43.1178	-90.7419	-192.58	-47.022	126.16	84.9252	33.9614	45.5694	49.4919	-98.8647	92.3281	-76.0586	154.003	-153.676	-224.048	314.051	184.051	-62.8692	-44.8534	-74.4927	336.754	-434.162	330.971	-407.894	109.944	-96.2011	24.207	-140.861	734.049	-717.861	79.7806	-109.903	93.739
4911	196.568	3.43828	1.41986	69.2879	42.3516	-91.2024	-191.524	-48.055	127.776	83.3418	33.8808	46.0783	48.0981	-97.6882	93.6991	-77.6034	153.988	-151.626	-215.277	304.743	174.007	-54.0597	-45.6657	-73.6111	333.523	-431.524	331.785	-407.824	108.707	-95.7419	23.6128	-139.094	732.18	-716.687	79.4905	-110.164	93.6093
4912	191.238	3.44493	1.34685	69.0885	42.1489	-92.7563	-194.894	-45.4246	131.062	80.6552	32.3853	45.9962	48.8167	-99.0647	93.9325	-77.5931	154.395	-151.072	-212.043	301.502	170.861	-51.3819	-45.7921	-72.7329	330.141	-428.431	330.176	-405.341	107.638	-95.4931	22.9242	-137.526	731.917	-716.899	79.1367	-110.384	93.5105
4913	230.842	3.38174	1.41558	67.6866	38.8655	-94.74	-204.651	-37.2192	134.017	78.7451	29.6312	46.509	47.3301	-96.3732	98.9936	-83.1105	154.051	-150.788	-209.973	299.335	168.483	-49.195	-45.8826	-72.6496	331.303	-428.658	321.657	-398.151	108.045	-93.2255	14.8696	-133.507	744.271	-729.651	82.5527	-111.104	94.6655
4914	279.071	3.40339	1.41144	67.6481	38.9242	-92.9582	-198.652	-43.0246	130.885	81.4553	31.994	46.2012	47.5603	-97.2996	98.3943	-82.9653	154.394	-153.126	-218.262	308.815	178.823	-58.907	-44.8542	-72.6673	332.441	-429.215	317.357	-394.611	108.329	-92.9	13.5458	-132.35	746.949	-732.598	83.3917	-111.373	94.9589
4915	194.407	3.39056	1.36975	69.3831	42.6508	-93.0868	-192.922	-49.0516	130.052	82.6381	31.918	46.2775	47.475	-97.7477	98.4793	-82.9204	154.796	-152.552	-216.58	307.152	177.092	-57.4232	-45.2034	-72.4682	331.687	-428.595	317.625	-394.687	108.084	-95.4454	24.3916	-137.501	730.284	-716.068	80.6278	-111.996	94.558
4916	205.275	3.42166	1.30227	69.7114	41.7964	-93.2851	-190.33	-51.027	131.35	81.0197	32.3194	46.7943	46.007	-96.336	99.8064	-84.493	154.767	-153.135	-216.886	308.324	177.917	-58.9033	-44.7461	-74.1785	336.514	-433.411	323.258	-400.708	109.212	-94.5287	22.9273	-137.238	732.433	-718.31	82.0592	-112.254	94.3594
4917	258.093	3.39238	1.37088	67.1424	38.629	-92.6538	-183.854	-56.956	132.172	80.3624	33.084	47.2581	44.2605	-94.4357	100.981	-85.9695	154.664	-153.298	-218.173	309.911	180.029	-60.974	-44.4501	-72.7346	332.947	-429.328	314.616	-392.303	109.085	-92.945	16.4027	-134.001	746.444	-732.112	84.7595	-112.604	94.5284
4918	147.736	3.37655	1.37235	69.9776	42.8834	-93.199	-187.38	-53.7459	133.106	79.6719	32.3404	47.6963	43.5502	-93.6305	102.88	-87.983	154.432	-152.305	-218.667	310.007	182.897	-63.2652	-45.4267	-73.1655	332.993	-430.024	320.543	-397.439	108.796	-94.7907	22.1713	-132.849	726.099	-713.334	80.175	-113.055	94.2299
4919	138.643	3.4005	1.28457	69.3387	41.8473	-93.5206	-182.409	-57.5678	135.125	76.9578	33.1961	48.3227	42.7228	-92.3646	105.279	-90.6224	153.794	-150.13	-209.68	300.816	173.881	-55.7401	-46.2302	-73.6112	332.512	-430.102	325.958	-402.016	108.717	-93.8059	22.6841	-135.359	726.23	-713.235	82.3623	-113.71	93.7369
4920	139.194	3.42653	1.21086	68.4555	40.5895	-94.6207	-185.877	-54.2282	137.64	74.6389	32.2342	48.4095	43.0943	-93.2358	105.927	-91.1225	153.977	-148.755	-204.514	295.395	169.676	-52.196	-46.9764	-74.6194	335.477	-433.314	331.124	-407.518	109.21	-92.5076	19.3453	-133.223	729.177	-716.637	83.5977	-113.794	93.9339
4921	146.793	3.44856	1.15507	67.7133	39.491	-95.504	-191.572	-49.1821	138.846	73.9161	30.8992	48.6464	43.1195	-93.7089	107.099	-92.1457	154.032	-147.123	-199.749	289.982	165.431	-48.3335	-47.8794	-74.6651	335.779	-433.904	332.977	-409.458	108.91	-91.6589	17.0789	-131.793	732.45	-720.16	84.7698	-113.985	94.0245
4922	137.088	3.38227	1.28621	67.4834	39.3183	-94.6487	-192.369	-48.5499	142.057	71.4432	31.1206	48.7356	39.2499	-90.4207	103.949	-89.3541	154.966	-144.928	-193.156	282.583	160.954	-44.3743	-48.9647	-74.7623	335.489	-433.671	333.705	-410.054	108.935	-91.0415	16.6715	-131.483	731.869	-719.96	84.9163	-113.955	94.3688
4923	160.405	3.42093	1.23342	67.4837	38.8403	-94.2677	-183.92	-55.97	141.854	71.0389	32.4962	49.8013	36.3018	-87.6944	106.828	-92.7695	154.991	-147.882	-202.906	294.094	167.416	-50.7631	-47.2965	-74.678	334.481	-432.545	332.114	-408.369	109.149	-90.8304	15.9568	-131.263	733.795	-721.954	85.3895	-114.015	94.4106
4924	164.693	3.41566	1.24764	67.7644	39.0332	-94.1344	-184.575	-55.908	140.281	73.0231	32.046	49.7113	37.6862	-89.3851	108.859	-94.5323	155.275	-150.593	-212.147	304.699	175.58	-58.5785	-45.7151	-73.1592	329.273	-427.584	327.552	-403.053	107.837	-90.7448	15.5943	-131.367	736.08	-724.144	85.9742	-114.394	94.162
4925	176.517	3.44001	1.22426	68.288	40.1896	-94.1266	-186.021	-54.7045	139.809	73.6782	31.7898	49.7518	37.3637	-89.4563	108.31	-93.9049	155.45	-153.201	-222.083	315.231	187.166	-68.7588	-44.7001	-73.7402	331.563	-430.332	332.608	-408.273	107.639	-91.0961	16.1087	-130.927	735.333	-723.542	85.7179	-114.725	94.0279
4926	198.162	3.45949	1.19222	68.6934	40.9281	-93.8488	-179.236	-60.3643	140.347	72.4946	33.0921	49.1883	39.9643	-92.4241	107.646	-92.6465	155.528	-154.039	-226.57	319.802	193.48	-74.3035	-44.4073	-73.4683	331.511	-430.454	333.278	-409.468	107.407	-91.5329	16.7119	-130.142	735.25	-723.342	85.1834	-114.877	94.1117
4927	126.346	3.3725	1.38	70.0186	43.4789	-93.6249	-178.104	-60.2879	145.816	66.8279	33.7518	48.6929	37.76	-89.5479	103.443	-88.9266	155.822	-153.917	-225.639	318.751	193.239	-74.0219	-44.2944	-71.1822	324.899	-424.547	329.253	-404.701	105.713	-92.3702	20.3194	-128.881	723.95	-712.693	81.6241	-115.081	94.1587
4928	98.0227	3.39339	1.27946	68.1087	41.3624	-94.0416	-180.754	-57.7519	144.052	67.9846	33.6811	49.504	35.789	-85.6614	105.749	-92.1772	154.082	-151.69	-210.917	303.796	178.643	-61.3458	-45.3071	-72.4261	328.103	-428.202	337.236	-412.49	106.059	-90.6979	17.7152	-128.745	725.092	-714.198	83.5485	-115.232	94.4154
4929	118.551	3.38734	1.32913	67.4326	39.6368	-94.1759	-186.129	-53.3707	145.012	68.119	32.4415	49.7321	35.8481	-85.8363	106.749	-93.2214	154.015	-150.916	-208.112	300.995	176.447	-59.5001	-45.6924	-72.6293	328.386	-428.026	334.009	-409.665	106.509	-89.8534	14.7161	-127.491	731.219	-720.467	84.8459	-115.326	94.653
4930	108.499	3.41895	1.24929	67.9279	40.8334	-93.8761	-183.168	-56.4101	143.897	69.2357	32.8301	50.5753	33.4514	-83.7803	108.877	-95.7508	154.22	-150.311	-204.386	297.385	172.274	-56.0998	-45.8712	-72.9369	328.249	-428.09	336.254	-411.297	106.362	-89.8356	15.8276	-126.885	723.933	-713.827	83.4001	-115.287	94.8359
4931	107.115	3.41964	1.24091	67.8118	40.6082	-94.3382	-187.942	-52.7989	142.701	71.1564	31.4937	50.0596	37.0973	-87.5054	110.861	-97.2157	154.459	-151.055	-205.28	299.002	171.553	-55.9526	-45.4573	-72.5367	326.274	-426.455	336.027	-410.321	105.788	-89.1996	14.1354	-125.903	725.286	-715.579	83.6754	-115.402	94.9475
4932	102.007	3.40067	1.26337	67.7275	40.2336	-93.8207	-185.223	-55.7658	141.385	72.7232	31.7746	49.9878	37.4146	-88.1698	111.583	-97.9647	155.065	-148.72	-197.241	290.25	164.111	-49.2787	-46.435	-72.8096	326.307	-426.157	334.213	-408.508	106.207	-88.9645	13.2645	-124.988	724.71	-715.34	83.7113	-115.536	95.1387
4933	110.267	3.44621	1.19653	65.7424	38.6982	-93.9587	-181.29	-59.387	140.119	73.7365	32.12	49.598	43.675	-93.2628	115.117	-100.778	153.563	-145.219	-187.12	278.621	156.828	-42.3515	-48.3847	-70.4511	316.541	-417.671	334.084	-405.877	103.937	-87.6716	12.5343	-127.757	731.649	-721.695	86.6031	-117.477	93.5912
4934	120.637	3.45858	1.23583	65.9758	38.1542	-92.9943	-173.151	-65.8316	137.635	74.8185	34.1873	49.5208	43.8454	-96.1016	111.845	-97.5295	156.708	-145.732	-195.891	286.987	158.06	-42.1356	-48.2655	-71.8384	315.916	-416.892	332.032	-403.538	105.112	-89.0701	12.9744	-127.834	735.994	-725.894	86.2741	-118.479	93.469
4935	128.791	3.48857	1.26167	65.5922	37.1728	-93.4384	-173.057	-65.3397	139.287	72.6376	34.4515	51.071	37.8257	-90.1029	112.667	-99.9795	157.6	-146.216	-199.566	290.997	158.728	-42.6524	-47.7929	-74.0377	317.044	-417.825	331.039	-402.543	107.586	-89.4335	14.5471	-129.422	739.189	-729.087	88.7825	-121.04	93.5387
4936	139.69	3.50918	1.20347	64.9212	35.79	-93.525	-172.791	-65.3739	139.47	72.1922	34.6077	50.9647	38.3831	-91.2459	112.187	-99.2435	157.911	-144.073	-194.215	284.718	152.622	-36.8574	-49.0563	-76.6082	326.028	-426.312	337.283	-410.18	109.657	-89.1783	14.0559	-130.181	743.872	-733.435	90.0552	-121.124	93.8693
4937	85.9861	3.47013	1.27992	66.8595	39.819	-91.9915	-168.25	-68.4658	139.721	70.9003	36.6844	51.6031	36.0307	-88.9815	113.861	-101.601	158.618	-142.499	-193.831	283.653	148.772	-32.8215	-50.2652	-76.2844	324.682	-425.536	341.444	-413.859	109.316	-90.8594	17.8364	-127.829	726.177	-716.802	86.3964	-121.321	93.6137
4938	107.487	3.44468	1.26664	66.2951	39.6512	-91.8147	-160.48	-80.3853	137.352	75.6475	36.0131	53.0918	32.9068	-82.6098	121.526	-109.635	155.998	-147.1	-195.792	284.172	148.388	-32.9166	-47.5205	-74.7297	319.366	-420.637	338.707	-410.427	108.207	-90.698	17.8145	-129.01	727.221	-717.59	88.5514	-122.732	93.1805
4939	128.721	3.47711	1.21999	64.9958	37.5497	-91.6768	-163.908	-77.8992	135.462	78.0495	35.4781	53.4722	34.5209	-80.6871	126.081	-112.479	153.535	-148.476	-197.362	283.778	149.452	-34.6597	-46.8204	-74.31	318.931	-420.414	337.362	-408.95	107.914	-89.8482	14.9777	-129.071	735.552	-725.631	90.8791	-122.903	92.9455
4940	127.471	3.50166	1.19396	65.4216	38.2914	-92.1549	-167.84	-74.2478	136.142	77.6715	34.6301	53.9236	33.4477	-79.5882	127.74	-114.407	153.117	-146.021	-194.538	281.044	145.716	-31.0898	-48.1894	-74.8428	320.946	-422.312	337.63	-409.411	108.43	-90.3156	17.5984	-130.412	731.893	-721.973	90.3125	-123.053	92.9678
4941	104.545	3.45715	1.25006	64.5376	36.9646	-90.7793	-178.385	-64.4047	132.564	82.0074	33.462	54.0879	31.9995	-79.2924	126.567	-113.367	153.892	-146.54	-195.227	282.661	146.368	-32.2372	-48.2606	-74.8159	320.274	-421.977	340.406	-411.923	108.353	-89.8478	15.7752	-129.967	737.299	-727.145	91.8641	-123.433	92.6033
4942	127.369	3.48089	1.19819	63.9971	35.8904	-90.5365	-180.747	-62.9999	132.247	83.2225	32.867	53.5447	34.9539	-83.2863	126.364	-112.528	154.197	-143.834	-185.849	272.456	142.067	-28.1526	-49.8582	-75.7705	325.163	-426.304	341.196	-413.819	109.185	-89.6894	16.2581	-131.952	742.317	-731.567	93.2495	-123.524	92.7535
4943	98.6005	3.49089	1.24545	65.5824	38.3543	-91.0682	-178.553	-64.1544	134.397	80.4825	33.3033	53.2304	36.5185	-85.4891	125.328	-111.251	154.357	-145.929	-196.54	285.806	148.907	-34.8642	-49.9623	-76.6144	325.582	-425.054	340.116	-413.126	111.641	-90.8511	20.3613	-133.016	732.644	-722.119	91.9557	-124.051	92.4502
4944	234.997	3.52623	1.17131	63.7379	36.5173	-91.201	-183.257	-60.938	133.411	82.5723	32.0441	52.962	39.1095	-87.1989	126.972	-112.278	153.19	-154.698	-205.42	295.508	159.94	-46.1867	-43.1048	-75.1367	321.99	-422.315	342.166	-414.966	110.574	-88.4599	15.297	-144.347	745.895	-731.177	105.627	-126.166	93.1533
4945	217.627	3.53954	1.15515	65.0121	38.7257	-91.2689	-179.25	-63.8702	134.837	80.74	32.5431	52.7416	39.3909	-89.038	124.704	-109.838	154.396	-154.346	-203.36	293.736	158.875	-45.6158	-43.4426	-73.8785	319.958	-420.459	338.194	-411.709	110.216	-89.3814	20.7936	-147.547	736.982	-722.552	105.004	-126.188	93.1769
4946	222.179	3.53164	1.25294	63.0234	36.9706	-87.679	-174.253	-67.9353	124.923	90.0028	35.0249	49.4145	53.7474	-107.187	114.703	-97.3943	156.927	-148.48	-194.547	284.942	151.831	-38.8897	-48.2168	-69.7003	296.33	-398.905	335.648	-400.567	112.015	-94.0459	10.2496	-138.814	751.538	-739.702	100.12	-127.208	93.5368
4947	141.556	3.54472	1.18311	64.045	39.253	-88.5881	-173.139	-68.5195	127.545	87.0577	34.8772	49.3384	54.1146	-108.589	114.143	-96.9076	158.228	-146.678	-188.51	278.566	150.023	-37.4822	-49.096	-73.2275	310.32	-412.985	350.16	-417.21	114.372	-95.9126	15.1747	-137.686	737.174	-726.652	97.2236	-126.933	93.3126
4948	134.425	3.54323	1.13616	64.136	39.1227	-90.9531	-172.208	-68.4938	134.693	79.4628	34.0915	49.6387	53.3948	-107.851	115.219	-98.1767	157.399	-143.663	-186.89	275.467	147.089	-33.3313	-50.5482	-74.9505	318.51	-420.447	352.899	-421.567	116.022	-96.1443	17.6915	-139.253	736.315	-725.511	97.0408	-126.498	93.5973
4949	137.229	3.46197	1.27809	64.5686	38.6785	-91.4938	-174.051	-66.0674	143.635	70.9612	33.8528	50.2861	47.732	-101.459	114.014	-97.9155	156.231	-141.738	-186.423	272.992	145.08	-29.9203	-51.7629	-74.3154	321.061	-422.48	345.683	-416.329	115.989	-96.4575	18.6899	-138.826	735.616	-724.798	96.4522	-126.004	94.272
4950	122.878	3.47483	1.24902	65.7278	40.9335	-91.306	-170.261	-71.5204	139.979	75.1644	33.9867	50.5047	47.138	-100.539	114.947	-99.1318	155.536	-147.263	-199.744	288.317	152.561	-37.3089	-48.6704	-73.5941	318.713	-420.588	346.82	-417.12	114.776	-97.044	22.5293	-140.236	727.278	-716.757	95.0663	-126.098	93.8243
4951	129.782	3.50127	1.20313	65.8928	40.7366	-91.1423	-172.899	-69.9334	137.902	78.0391	33.1598	50.7381	46.1689	-100.948	114.5	-98.5514	156.164	-150.939	-209.689	300.408	164.959	-49.488	-46.8012	-73.5672	319.039	-420.895	346.833	-417.282	114.524	-96.7132	20.7151	-138.382	729.675	-719.23	95.2996	-126.027	93.571
4952	116.546	3.48462	1.21797	65.6895	41.9957	-90.2876	-176.385	-67.053	135.668	80.8246	32.7317	50.8898	45.188	-100.752	113.852	-97.8703	156.35	-146.913	-200.428	291.387	157.124	-42.3897	-49.5952	-72.5081	311.435	-413.425	348.557	-417.155	113.568	-96.8068	24.1116	-140.887	724.09	-713.576	95.0464	-126.862	92.5355
4953	162.105	3.48026	1.27973	65.6005	41.8786	-88.8586	-168.238	-77.6995	132.393	85.6782	33.637	51.0573	46.2265	-97.8434	120.298	-103.221	152.961	-157.882	-219.953	311.22	177.069	-62.0569	-41.7881	-71.7881	309.299	-411.563	346.58	-415.239	112.77	-95.7602	19.4372	-141.005	730.479	-719.487	98.8901	-127.367	94.4747
4954	171.229	3.48436	1.40006	66.624	43.4511	-88.1186	-167.312	-77.158	133.661	83.6424	34.7009	50.5297	47.4535	-98.5885	117.406	-99.89	152.477	-158.601	-231.403	322.476	189.5	-72.4722	-41.7697	-70.9688	307.226	-409.91	345.041	-413.736	112.305	-96.5812	21.6511	-140.33	729.516	-718.651	96.6767	-127.469	94.2919
4955	181	3.48683	1.34214	65.3303	40.775	-90.0348	-172.572	-71.4684	132.414	83.6349	33.7167	49.0411	49.3052	-99.5613	109.933	-92.1978	152.154	-157.924	-226.439	317.496	184.791	-68.324	-42.1089	-71.9449	312.25	-414.566	345.316	-415.14	113.152	-95.4073	17.4948	-139.438	739.445	-728.178	99.0391	-127.453	94.7726
4956	173.796	3.49233	1.30224	65.3557	40.7952	-91.1801	-176.709	-65.9428	134.867	79.9942	33.5951	48.5345	49.7579	-98.8568	109.114	-91.3174	151.604	-157.5	-225.111	316.231	184.404	-67.6777	-42.4193	-73.24	317.773	-419.719	348.01	-419.065	113.768	-95.8588	20.2552	-141.133	738.422	-726.817	98.7373	-127.157	94.5404
4957	185.084	3.50237	1.26237	65.5175	40.7947	-92.0601	-179.812	-62.1171	136.68	77.6829	33.1484	48.2611	50.4387	-99.4839	109.023	-90.9844	151.494	-157.182	-225.346	316.463	185.754	-68.4631	-42.6897	-74.3164	322.698	-424.198	349.31	-421.679	114.22	-96.0236	22.1538	-142.523	738.869	-726.902	98.7141	-126.777	94.3846
4958	238.526	3.51762	1.21834	65.0014	38.9937	-92.9137	-179.036	-62.1068	138.723	75.1904	32.9763	48.3956	48.6097	-98.4284	107.089	-89.2809	152.078	-156.625	-224.718	315.73	186.827	-68.8938	-43.1002	-74.4973	324.544	-425.429	345.648	-419.076	114.361	-95.4335	19.6298	-141.15	746.314	-734.015	99.4312	-126.537	94.1967
4959	132.075	3.40505	1.41001	67.2508	42.5211	-93.2852	-180.184	-62.2236	144.094	72.0826	31.1508	48.4267	47.9443	-97.6406	107.703	-89.9874	151.967	-156.206	-224.316	315.387	187.843	-69.4856	-43.268	-73.4388	323.23	-424.041	341.366	-415.154	112.877	-97.0356	25.2479	-140.278	729.426	-718.118	95.5033	-126.455	93.9041
4960	133.33	3.38785	1.34226	64.291	38.0303	-91.8783	-180.085	-63.2501	137.881	78.0426	32.2801	48.9659	44.282	-93.1926	107.939	-91.2529	151.422	-154.346	-212.587	302.735	178.499	-61.097	-44.142	-73.0036	322.524	-423.808	343.994	-417.564	111.281	-95.6718	19.5624	-138.068	743.56	-731.769	98.0183	-126.527	93.0181
4961	109.271	3.37085	1.37973	67.5242	43.913	-92.0422	-183.338	-60.7412	136.498	79.9586	31.3273	48.8285	45.2835	-94.5476	109.118	-92.2814	151.648	-156.468	-224.34	315.323	191.665	-72.8585	-43.419	-72.3174	320.142	-421.864	345.013	-418.133	110.229	-97.3934	27.5095	-140.353	723.823	-712.739	94.3182	-126.422	92.5044
4962	102.911	3.38231	1.28901	66.4995	42.4584	-91.743	-180.229	-62.8751	135.497	79.8573	32.5635	48.4235	45.0071	-93.9749	107.541	-90.8395	151.895	-155.162	-213.271	304.686	180.807	-64.1084	-43.6833	-71.7993	319.031	-421.2	346.929	-419.692	109.01	-96.4754	23.3874	-136.831	724.833	-714.413	94.7019	-126.29	92.3345
4963	105.473	3.35721	1.30612	65.2357	39.1749	-92.4498	-184.976	-58.5305	136.007	79.712	31.4073	48.4036	45.3283	-94.6007	108.607	-91.9175	152.272	-153.87	-210.785	301.942	180.49	-63.627	-44.6396	-73.4703	325.69	-426.837	345.633	-420.096	110.649	-95.2864	18.8399	-135.13	737.703	-726.871	96.8258	-125.883	92.8294
4964	114.235	3.374	1.26823	65.9021	40.1238	-92.5344	-182.985	-60.1562	136.504	79.0408	31.6483	47.8699	47.1731	-97.8669	106.997	-89.8183	153.314	-155.412	-218.728	310.577	189.103	-71.1787	-44.0053	-72.9922	324.928	-426.237	345.651	-419.97	109.387	-95.6139	19.8504	-135.151	738.207	-727.117	96.4685	-125.956	92.2544
4965	127.365	3.39539	1.20409	65.3064	38.8872	-93.2209	-175.487	-65.9344	140.451	74.1889	32.6713	48.0711	46.1031	-97.4879	106.023	-89.1585	153.691	-154.401	-215.411	307.054	187.36	-69.3376	-44.5845	-72.429	324.827	-426.116	342.763	-417.544	108.991	-95.1622	20.4883	-136.47	742.548	-730.716	97.2705	-126.024	91.8023
4966	143.228	3.43569	1.1397	64.7688	38.3208	-93.0873	-174.222	-67.1457	140.45	74.1536	32.8986	49.3995	43.1043	-95.283	108.75	-92.859	153.358	-154.413	-218.738	310.502	190.882	-72.3133	-44.7478	-71.0436	320.35	-422.341	341.426	-415.88	108.335	-94.9153	20.1799	-136.614	745.996	-733.845	97.6416	-125.973	91.3081
4967	116.235	3.35157	1.35798	66.6789	40.7724	-91.0451	-180.562	-63.0783	138.918	78.1189	31.8609	50.7389	39.9784	-91.6295	112.605	-97.7619	152.032	-153.587	-217.072	308.662	189.672	-71.1681	-45.2011	-71.7501	324.605	-425.853	337.105	-413.278	109.692	-96.2073	24.7425	-137.01	732.637	-721.096	95.2445	-125.621	91.8645
4968	123.194	3.35803	1.33806	65.6478	39.4704	-90.8614	-182.298	-62.3631	135.911	81.2081	31.8365	51.4411	35.1111	-86.9085	111.927	-97.7597	152.107	-154.101	-222.101	313.713	195.198	-76.2576	-45.1912	-72.351	325.461	-426.775	341.94	-417.941	109.403	-94.4139	23.1247	-137.679	741.343	-728.535	94.5198	-123.156	90.9308
4969	111.595	3.35699	1.28984	66.8576	42.0284	-91.2575	-178.698	-64.3068	136.224	79.1655	33.1751	51.4113	33.2224	-83.8637	110.482	-96.9174	151.782	-153.334	-219.231	310.631	195.382	-76.2192	-45.4099	-71.89	324.327	-425.817	342.137	-417.563	108.066	-95.3048	27.9696	-139.17	729.138	-716.721	92.4394	-123.332	90.6248
4970	98.7936	3.32317	1.36281	65.5549	40.2415	-90.7538	-175.53	-66.2096	139.06	75.5785	34.5757	50.7703	32.1415	-82.3739	105.44	-92.0116	152.169	-150.813	-208.279	299.138	184.469	-66.6391	-46.5663	-72.055	324.82	-426.346	344.015	-419.121	107.585	-94.8077	27.5114	-138.794	732.724	-720.22	92.7229	-123.508	90.3996
4971	104.032	3.33453	1.28925	63.3006	36.5612	-90.792	-176.289	-66.1275	137.177	77.7942	34.0692	51.3692	29.8145	-80.0858	106.388	-93.1807	152.033	-148.853	-200.497	290.934	178.584	-61.6618	-47.3849	-72.4045	325.497	-427.032	345.98	-420.655	107.355	-93.1553	22.6297	-137.513	745.69	-732.725	95.2322	-123.829	89.9715
4972	104.466	3.37461	1.23038	66.3105	41.8061	-90.8855	-175.896	-66.9417	136.54	78.8042	33.6781	51.2763	31.3316	-82.8115	107.068	-93.4419	152.706	-151.505	-209.09	301.11	183.931	-66.938	-46.0937	-71.5498	322.816	-424.457	344.113	-418.449	106.448	-95.0405	31.4062	-140.595	726.895	-714.357	91.5493	-123.719	89.9233
4973	96.2465	3.31303	1.32197	65.87	40.869	-89.9736	-182.179	-62.7487	133.162	83.7249	32.1994	50.9819	33.1281	-84.8055	108.025	-94.0871	152.684	-151.312	-206.604	298.96	181.069	-64.8174	-46.1431	-71.1415	321.81	-423.595	343.986	-418.053	105.731	-94.2769	27.4573	-137.184	729.636	-717.458	91.9554	-123.772	89.8852
4974	109.979	3.33778	1.28497	63.5869	36.5998	-90.283	-180.062	-64.7428	133.348	83.5192	32.3579	51.4034	31.8118	-83.6399	109.117	-95.3367	152.437	-151.902	-211.591	304.129	186.191	-69.151	-46.0282	-71.1087	321.294	-423.151	345.225	-419.083	105.667	-92.0596	18.4934	-133.251	748.928	-736.48	95.0121	-123.818	90.0486
4975	106.777	3.37516	1.21724	66.081	40.9323	-90.3341	-173.716	-70.3915	134.624	81.8438	33.2916	51.733	31.0785	-84.2902	109.248	-95.5213	153.284	-151.535	-212.374	304.916	187.365	-70.084	-46.3027	-71.4959	323.062	-424.578	345.071	-419.321	106.039	-93.9263	26.4081	-135.821	730.76	-718.776	91.8764	-123.837	90.0811
4976	120.394	3.3935	1.15924	63.8181	36.6376	-90.3916	-179.183	-65.84	133.827	83.2312	32.4136	52.18	29.9163	-83.2913	110.364	-96.7131	153.049	-149.601	-204.486	296.323	180.137	-63.6614	-47.2875	-71.5567	323.699	-424.986	343.67	-418.191	106.055	-92.458	20.3111	-133.624	745.455	-732.978	94.6839	-123.962	89.9929
4977	97.8795	3.31373	1.3343	66.3604	41.1739	-88.104	-175.734	-70.0006	133.264	84.9436	33.0738	52.4758	31.0692	-85.3669	112.283	-98.7056	153.216	-149.662	-205.996	298.096	181.386	-64.7738	-47.3422	-71.9128	325.371	-426.476	344.138	-419.27	106.61	-94.3201	28.336	-135.792	727.309	-715.179	90.7975	-123.836	90.066
4978	105.188	3.29648	1.45619	65.4649	39.8958	-87.6562	-175.897	-69.4897	135.759	82.568	33.6935	51.9647	29.1559	-83.613	107.614	-94.0536	153.462	-149.764	-207.75	299.938	182.563	-65.8093	-47.4361	-71.0902	322.529	-424.043	344.012	-418.541	105.692	-94.0969	27.4685	-134.908	733.794	-721.426	91.0298	-124.118	89.7545
4979	106.336	3.33141	1.41247	66.78	41.908	-88.3372	-177.735	-67.9739	134.888	83.6328	32.8448	52.6019	28.242	-82.7903	110.064	-96.5765	152.96	-151.685	-220.104	312.751	193.576	-75.1536	-46.6838	-71.1186	322.618	-424.179	344.325	-418.909	105.604	-94.5709	29.0611	-134.643	729.66	-717.343	89.7059	-124.136	89.6311
4980	101.625	3.35338	1.31794	66.5303	41.6801	-90.091	-180.226	-64.6008	134.45	82.5735	32.5998	51.4751	28.0597	-81.7827	103.824	-90.5926	153.282	-150.996	-214.393	307.297	188.087	-70.7256	-47.0212	-70.7969	321.608	-423.442	345.132	-419.275	104.979	-94.0008	27.396	-133.619	728.624	-716.638	90.2517	-124.282	89.3228
4981	115.318	3.33337	1.35719	65.3199	38.1598	-90.016	-177.462	-67.4598	133.292	83.71	32.7715	52.2999	28.6242	-81.4659	109.51	-96.5104	151.881	-150.451	-221.185	313.093	195.424	-76.2248	-47.5906	-72.3044	327.951	-428.555	342.032	-417.829	106.72	-92.3938	21.3676	-132.096	745.677	-733.067	93.3739	-124.115	89.7794
4982	107.844	3.30533	1.43583	66.3914	40.1694	-89.3527	-176.26	-67.327	138.136	78.3774	34.0387	52.2491	29.0204	-80.7912	110.279	-97.5687	151.498	-149.895	-215.203	307.281	190.39	-72.0219	-47.5453	-72.6711	329.603	-429.911	340.963	-417.018	106.749	-93.8325	27.6083	-134.41	733.99	-721.358	91.2535	-124.261	89.754
4983	96.7952	3.3072	1.39222	66.7793	40.7398	-90.3735	-175.064	-68.3943	135.041	80.5155	33.9922	51.8157	27.3586	-78.0508	106.56	-94.2965	151.481	-149.751	-213.934	306.084	189.389	-71.2707	-47.7141	-74.0819	334.478	-434.402	344.291	-420.4	107.651	-94.0922	28.5884	-134.329	731.823	-719.112	90.6352	-124.488	89.4879
4984	100.496	3.32866	1.34824	65.9944	39.432	-91.0323	-177.951	-65.4107	135.305	80.0435	33.4374	51.9082	26.7938	-76.5275	106.983	-94.8322	150.963	-150.769	-214.637	307.591	189.802	-72.2461	-47.0193	-74.5334	335.976	-435.926	345.926	-421.933	107.635	-93.0486	26.6053	-134.951	737.785	-724.749	92.5828	-124.598	89.2452
4985	107.344	3.30055	1.4187	66.4683	39.8456	-90.8992	-175.65	-66.6732	134.559	79.7361	34.2974	50.5175	29.8233	-78.9286	103.454	-91.0059	151.659	-152.052	-217.605	311.304	192.73	-75.3178	-46.3831	-74.3192	335.351	-435.129	343.713	-419.897	107.459	-93.0036	26.6621	-135.339	738.601	-725.385	93.05	-124.612	89.246
4986	123.188	3.32464	1.39575	65.9649	38.5778	-91.3733	-179.776	-62.5148	134.639	79.5483	33.6858	50.7278	28.563	-77.0301	103.353	-91.0839	151.264	-153.031	-220.429	314.627	195.36	-77.7995	-45.9549	-74.2207	335.235	-434.838	341.75	-418.137	107.305	-92.5205	24.8395	-134.84	745.56	-731.912	94.0528	-124.706	89.1284
4987	117.535	3.34681	1.32937	67.5063	41.4084	-92.0998	-177.356	-63.5007	136.307	76.6626	34.3619	50.4845	27.7512	-75.8386	101.34	-89.2305	151.625	-152.986	-216.142	310.758	191.797	-74.9881	-45.8186	-74.1254	335.102	-434.567	340.109	-416.66	107.177	-93.8969	31.2807	-137.504	731.857	-718.297	91.7891	-124.755	89.1567
4988	123.247	3.31991	1.39405	65.9727	38.6426	-92.8006	-178.067	-62.201	137.501	74.8983	34.2451	50.9143	26.2856	-72.9506	102.374	-91.0353	150.846	-153.301	-220.55	315.128	196.619	-79.0612	-45.6467	-74.6429	336.249	-435.501	340.668	-418.111	107.863	-92.2429	27.4724	-137.271	746.277	-731.604	94.03	-124.14	88.8214
4989	112.316	3.3277	1.37463	67.0197	41.2069	-93.0221	-178.516	-60.7577	137.332	74.1702	34.7275	50.5373	26.1715	-72.1877	100.062	-88.8294	150.993	-152.856	-214.843	309.674	192.747	-76.1196	-45.802	-73.5589	332.064	-431.79	339.541	-416.395	106.812	-93.4671	32.5066	-139.082	733.179	-718.939	92.7007	-124.882	88.5141
4990	112.21	3.31831	1.42817	67.1637	41.7771	-92.5153	-176.972	-61.7276	136.52	74.6054	35.3246	50.4294	27.3731	-72.083	100.292	-89.1114	150.047	-152.873	-214.563	309.487	192.155	-75.5684	-45.684	-73.0998	330.449	-430.461	339.617	-415.861	106.002	-93.7438	33.7368	-139.009	730.685	-716.414	91.6305	-125.095	88.1545
4991	111.853	3.34698	1.34287	65.1582	38.7251	-92.1683	-176.543	-63.3733	136.376	75.9472	34.6901	50.5929	28.8811	-75.2274	102.057	-90.502	150.748	-153.376	-212.438	307.99	189.092	-73.4694	-45.3083	-72.726	328.879	-429.393	341.869	-417.5	105.407	-92.1056	29.4435	-139.341	743.122	-728.222	94.9213	-125.497	87.6252
4992	112.631	3.35015	1.29371	64.2362	36.6601	-92.9983	-176.689	-62.1917	137.861	73.4167	34.9587	50.5624	28.6217	-74.8399	101.659	-90.2107	151.037	-152.709	-210.567	306.119	189.549	-74.5219	-45.5548	-72.7648	328.539	-428.803	341.447	-417.493	105.579	-89.8751	22.0093	-135.685	750.51	-735.651	98.0872	-125.598	88.1182
4993	104.411	3.38148	1.23357	66.3353	41.0248	-93.584	-180.977	-58.1166	138.093	73.1686	34.2341	50.5562	27.9932	-74.7957	100.812	-89.3102	151.659	-152.788	-211.149	306.904	188.577	-73.7085	-45.7025	-72.3392	326.881	-427.7	343.664	-419.053	104.98	-92.2346	29.333	-137.452	731.982	-717.845	94.7378	-125.834	87.7383
4994	108.148	3.35599	1.29564	65.6783	39.5397	-92.4859	-179.674	-59.515	135.793	75.562	34.6257	50.2219	29.1689	-75.8444	100.494	-88.7494	151.664	-153.094	-210.473	306.663	186.689	-72.4965	-45.4081	-72.5371	327.91	-428.597	343.374	-418.91	105.208	-91.2488	26.1688	-136.503	738.051	-723.713	96.5809	-125.936	87.8236
4995	109.926	3.3723	1.24903	63.9956	36.8942	-92.8212	-179.63	-59.3583	136.654	74.4549	34.7219	50.4127	28.9382	-75.4277	100.995	-89.3758	151.308	-153.029	-211.231	307.297	186.729	-72.3161	-45.4759	-71.9603	325.548	-426.789	345.181	-420.065	104.517	-90.1841	21.2057	-134.021	749.29	-734.744	97.9159	-126.204	87.629
4996	96.9445	3.32109	1.36453	66.0293	40.8266	-92.2983	-186.458	-53.7302	135.886	76.409	33.3378	49.7635	30.3255	-77.4938	99.1042	-87.1071	152.238	-152.458	-208.329	304.348	183.75	-69.7045	-45.9643	-71.4146	323.568	-425.135	345.457	-419.886	103.974	-92.449	27.0973	-134.135	731.888	-718.146	94.2799	-126.434	87.4214
4997	107.54	3.35157	1.32583	64.3335	37.7577	-91.8615	-180.952	-59.7742	135.96	77.1046	33.6739	50.4618	30.4741	-78.5015	102.424	-90.4054	152.025	-154.395	-218.301	314.867	192.715	-77.7107	-44.9548	-71.2976	322.432	-424.184	347.081	-421.246	103.899	-90.6742	19.978	-131.727	748.851	-734.759	97.2975	-126.708	87.1608
4998	89.8199	3.34896	1.28234	65.976	41.1829	-91.9093	-177.879	-62.5388	135.695	76.962	34.3051	50.0756	32.0862	-80.1255	102.136	-90.0352	152.267	-153.008	-209.818	305.901	185.731	-71.3596	-45.725	-71.2306	322.251	-424.043	346.965	-421.204	103.903	-92.4911	27.8908	-134.758	730.694	-717.119	94.226	-126.784	87.2949
4999	99.5398	3.37613	1.25274	64.1432	38.2356	-92.5322	-178.269	-61.6414	136.885	75.2839	34.3253	50.4996	30.1812	-78.0541	102.629	-90.8096	152.131	-152.114	-205.581	301.472	181.27	-67.4969	-46.0857	-70.8993	320.926	-423.133	348.781	-422.659	103.465	-88.3425	20.2756	-133.625	740.481	-727.564	94.8772	-123.358	88.7828
