## Supplemental Data 1 for "Linearised loop kinematics to study pathways between conformations": w_torsion_0.3_trial3.csv (part 1 of 2)

iteration	score	CA_rmsd_start	CA_rmsd_target	torsion_rmsd_start	torsion_rmsd_target	phi_9	psi_9	phi_10	psi_10	phi_11	psi_11	phi_12	psi_12	phi_13	psi_13	phi_14	psi_14	phi_15	psi_15	phi_16	psi_16	phi_17	psi_17	phi_18	psi_18	phi_19	psi_19	phi_20	psi_20	phi_21	psi_21	phi_22	psi_22	phi_23	psi_23	phi_24	psi_24	file
1	-402.264	0.108336	3.75517	3.54354	56.388	-97.5404	-173.527	-62.8629	155.301	68.644	11.3893	71.4191	16.9785	-68.293	126.225	-118.508	-16.9571	-153.995	177.041	-170.773	167.078	-59.5719	-37.0285	-101.894	170.573	-56.2783	143.696	-64.8641	140.732	-78.7054	53.4762	-154.549	154.917	-132.649	111.455	-134.296	74.2477
2	-392.879	0.216285	3.70005	6.08186	56.1892	-96.8653	-169.908	-65.8858	153.711	68.4119	14.7941	69.898	22.3686	-74.6639	123.867	-116.518	-15.9257	-154.057	178.463	-170.8	157.479	-51.1262	-36.9721	-101.342	172.8	-57.2461	146.157	-67.9045	140.275	-78.4527	50.4402	-154.051	150.728	-127.697	113.106	-134.998	73.7645
3	-381.371	0.29924	3.66017	8.54721	56.219	-96.2065	-166.25	-68.9715	152.328	68.1267	17.9415	69.1127	23.6425	-75.4297	123.537	-116.706	-16.0624	-154.45	179.254	-170.057	148.974	-43.8101	-37.0031	-100.63	179.025	-62.6274	151.477	-74.2187	140.311	-78.2558	49.6071	-155.569	147.296	-123.39	113.679	-133.825	72.7959
4	-367.278	0.411571	3.60689	10.3234	55.0967	-95.5839	-165.3	-70.4279	149.879	69.5548	20.5307	67.7879	27.5417	-81.8741	120.119	-113.697	-13.4472	-158.788	174.764	-163.137	147.878	-41.0977	-37.1893	-99.9062	180.343	-62.9567	149.223	-71.963	139.839	-78.093	41.5544	-149.015	140.703	-118.102	113.536	-133.576	74.0128
5	-363.242	0.528353	3.55155	12.9277	54.2664	-94.6846	-161.444	-74.2261	147.777	70.2517	23.6496	66.4731	31.4736	-88.2504	116.718	-110.533	-10.9015	-161.02	173.421	-159.976	144.717	-37.6656	-37.3019	-98.5653	182.99	-65.1441	146.168	-68.0538	139.075	-78.0669	36.2439	-145.902	134.794	-112.425	114.004	-133.596	74.7344
6	-341.554	0.655991	3.49347	15.7811	53.5522	-94.166	-161.752	-74.3168	145.974	70.9624	25.978	64.7108	38.648	-97.5595	113.258	-106.737	-8.98336	-161.981	173.848	-158.707	140.331	-33.769	-37.4631	-97.6668	185.31	-67.1233	142.251	-63.6095	138.602	-77.8546	29.1728	-140.95	130.741	-108.473	113.974	-133.258	75.3069
7	-323.439	0.775887	3.45194	18.3093	52.9931	-93.1634	-160.172	-76.173	142.885	72.5454	29.1515	62.8308	46.1129	-107.514	109.854	-103.235	-6.73913	-162.9	176.576	-160.021	137.849	-31.5868	-37.4888	-97.2131	186.184	-67.7262	137.946	-59.0347	138.601	-76.166	21.0982	-135.304	130.778	-110.589	112.332	-130.442	78.485
8	-305.926	0.83089	3.43252	20.0202	53.2752	-92.2653	-159.901	-77.3374	140.774	73.8634	31.5498	62.0375	48.2818	-109.553	109.375	-102.855	-7.05574	-159.724	184.379	-167.467	130.764	-27.4087	-37.8417	-97.4492	184.785	-65.539	136.256	-57.0356	138.924	-75.0149	14.9901	-131.145	132.328	-113.042	110.164	-127.76	80.3164
9	-301.529	0.851853	3.44125	20.4675	54.0255	-91.5843	-162.38	-76.4312	139.117	75.6469	32.6404	61.396	50.0133	-111.663	109.035	-102.677	-6.5977	-158.619	187.876	-170.489	126.922	-25.2628	-38.1015	-99.5924	177.569	-56.8346	135.292	-57.5331	140.045	-75.0272	13.6771	-129.731	137.275	-117.456	109.785	-127.458	79.8708
10	-286.23	0.905263	3.42711	20.8948	54.6784	-91.1107	-165.208	-74.8053	137.685	76.4348	34.3744	60.3769	52.9086	-115.633	106.4	-100.634	-5.35642	-160.892	187.122	-168.396	127.158	-25.4142	-37.9874	-100.866	171.428	-49.1799	133.632	-56.9231	140.56	-76.2597	15.9923	-132.262	136.892	-116.156	112.433	-129.939	78.8849
11	-280.489	0.934396	3.43109	21.3042	54.3919	-90.928	-168.325	-72.6479	136.842	77.0551	35.0207	59.4013	55.4472	-119	102.204	-97.0617	-3.99792	-168.321	172.75	-151.295	129.585	-25.1535	-37.7378	-101.804	170.375	-46.5208	133.985	-58.5267	140.948	-76.371	15.5279	-132.975	136.832	-115.892	114.059	-130.888	78.9767
12	-279.923	0.90572	3.44834	22.5112	54.4302	-90.554	-167.644	-73.9004	136.739	77.5676	35.1313	59.1958	55.664	-118.437	101.251	-96.3681	-4.09247	-166.845	172.918	-151.21	123.155	-20.5703	-38.433	-100.946	179.064	-53.7297	141.263	-65.4856	140.447	-77.0419	12.3743	-130.63	132.347	-111.499	114.333	-130.978	78.8154
13	-273.743	0.942499	3.42211	24.46	53.9111	-90.2443	-167.652	-74.6082	136.287	78.7243	34.7836	59.0535	58.5003	-123.768	101.612	-96.6695	-2.76216	-163.836	175.621	-154.68	116.194	-16.5816	-39.2447	-96.4518	186.476	-62.7233	139.908	-62.0532	138.666	-77.8952	9.7592	-128.536	128.851	-107.557	113.234	-130.442	78.485
14	-272.327	0.942598	3.43649	26.4173	54.5478	-89.9624	-166.858	-75.6488	135.828	79.4253	34.8215	58.1799	64.0012	-130.104	100.236	-94.7208	-1.36983	-162.434	176.852	-155.688	111.104	-13.1325	-39.7597	-96.3205	189.414	-64.3751	144.219	-66.002	138.388	-78.4031	5.9617	-125.43	128.579	-107.028	113.013	-130.442	78.485
15	-261.319	0.957661	3.43062	28.6864	54.0315	-89.9699	-168.32	-74.7802	135.741	80.0732	34.3188	57.6328	67.3832	-134.59	99.6155	-93.7651	-0.243239	-159.979	179.162	-158.594	104.893	-9.57353	-40.321	-92.757	199.254	-76.1181	141.317	-61.2822	137.029	-79.754	4.86609	-123.644	122.795	-102.167	111.825	-130.003	79.0451
16	-245.74	0.971584	3.43488	30.8164	54.0253	-89.8979	-168.103	-75.147	135.703	80.2738	34.2838	57.1401	70.9588	-139.275	99.2158	-92.9718	1.2714	-156.237	185.732	-166.058	100.064	-7.50601	-40.8905	-90.7409	205.267	-83.1483	139.4	-57.7933	136.562	-80.1865	0.642794	-119.726	120.835	-101.204	110.293	-128.701	80.3694
17	-241.527	0.984763	3.44859	32.0223	53.8099	-90.0835	-168.348	-74.4078	135.863	79.6091	34.492	56.7458	71.4057	-139.532	98.5158	-92.3211	2.37582	-155.607	187.452	-167.812	98.0262	-6.27789	-41.1314	-89.5201	208.189	-86.2226	138.849	-55.7767	136.227	-80.0561	-5.45629	-114.479	119.642	-101.193	108.642	-127.216	81.9817
18	-234.731	0.979394	3.4795	33.1943	54.9239	-90.4017	-169.624	-72.6125	136.131	78.7147	34.6284	56.034	71.4952	-138.32	96.3766	-90.5392	2.54093	-151.496	194.139	-175.62	92.5698	-3.64643	-41.9097	-88.8928	209.481	-86.2131	143.932	-60.4607	135.556	-81.2087	-7.00716	-112.747	117.039	-98.6633	108.012	-127.915	81.4615
19	-210.573	1.02629	3.47038	35.7056	54.955	-90.3885	-168.736	-73.205	136.176	78.4532	34.8162	55.5474	76.4013	-146.332	96.3389	-90.225	4.46991	-152.721	191.711	-172.398	90.3154	-1.57485	-42.1333	-84.879	217.924	-95.8617	145.067	-60.4544	133.44	-80.9971	-11.9179	-108.377	112.778	-95.9036	106.116	-126.463	82.936
20	-191.386	1.03747	3.49604	37.8548	55.9133	-90.0073	-168.599	-73.6949	134.588	80.3101	34.7364	54.8037	82.8271	-154.445	95.8333	-89.2027	6.2478	-151.134	192.884	-173.182	85.5973	1.15909	-42.366	-84.2212	225.018	-102.154	149.236	-64.2531	132.347	-82.558	-10.5136	-108.94	111.049	-94.0689	106.287	-127.56	82.3482
21	-173.773	1.05448	3.4813	39.4954	55.3827	-90.2331	-167.956	-73.6348	135.83	78.6061	34.8625	54.6071	82.0848	-151.912	95.1247	-88.3221	5.92262	-155.959	180.829	-158.907	81.1774	4.82579	-42.1542	-82.5191	233.522	-110.929	149.992	-64.8801	130.781	-82.2732	-15.1964	-104.705	106.08	-90.367	104.23	-125.892	83.4734
22	-158.344	1.11703	3.49338	41.661	55.85	-89.8175	-173.215	-69.1688	128.962	85.8043	34.0895	53.8961	85.3698	-155.957	93.9594	-87.0855	7.2547	-157.981	176.209	-153.415	80.8361	4.7474	-42.3827	-80.6651	241.289	-118.104	154.217	-68.8252	128.472	-81.472	-20.8325	-99.9734	103.712	-89.0807	103.088	-124.77	84.5037
23	-133.233	1.15817	3.49269	44.5249	58.0145	-89.8971	-171.386	-69.464	128.364	85.1092	34.8461	53.3431	86.6061	-156.99	92.9213	-86.1201	8.15529	-145.754	198.013	-178.049	64.6486	13.2533	-44.0313	-79.67	246.623	-122.585	155.431	-70.5831	126.852	-83.1305	-16.6988	-102.353	99.0046	-84.8758	102.034	-125.495	83.7454
24	-149.401	1.14941	3.48739	48.6075	60.2614	-90.1977	-168.956	-71.8576	133.131	80.5079	34.9618	52.9845	87.0967	-156.938	92.1913	-85.4652	8.81206	-139.208	208.273	-188.822	43.0012	28.7115	-46.0341	-78.7962	253.015	-127.694	159.087	-74.843	125.099	-84.9204	-14.155	-103.221	92.3257	-78.7223	101.136	-126.187	82.9917
25	-235.877	1.1303	3.49761	55.1278	65.6914	-89.7003	-169.115	-73.0048	134.28	81.0641	33.5587	52.4232	90.9321	-162.058	91.8122	-84.7408	9.9419	-131.216	225.944	-208.072	9.20487	59.3721	-49.7076	-78.2429	252.284	-127.361	150.124	-66.4701	124.786	-86.5987	-11.1944	-105.284	88.8361	-75.6343	101.903	-127.083	82.9474
26	-234.031	1.15376	3.50716	57.4313	66.9824	-90.0968	-170.317	-69.7327	134.006	79.6732	33.5831	52.311	88.9704	-158.187	91.3572	-84.2998	9.71985	-132.71	229.41	-210.99	0.382318	70.3881	-49.996	-78.4104	257.162	-131.794	150.464	-67.2045	124.642	-86.4651	-14.0214	-101.801	85.9549	-73.9755	99.8716	-125.66	84.0873
27	-221.273	1.15282	3.53659	59.0443	67.3186	-89.9795	-171.877	-69.887	131.878	82.7608	33.8363	51.9143	90.2261	-159.408	90.8613	-83.6098	10.191	-134.954	231.195	-210.4	-2.04056	71.1925	-50.5404	-78.1126	267.468	-141.507	153.141	-71.2202	123.979	-85.4685	-19.8527	-96.6573	88.6875	-77.422	98.6477	-123.793	85.4171
28	-202.934	1.20029	3.52476	59.8852	67.4872	-89.7448	-173.46	-68.321	128.962	85.5847	33.8317	52.0266	90.2012	-159.131	91.2344	-83.7704	10.3218	-135.733	231.112	-209.474	-1.27843	71.2825	-50.3723	-79.4239	273.234	-146.765	153.786	-72.4706	124.964	-85.5632	-21.7744	-93.897	85.386	-75.3435	97.4183	-122.717	86.6806
29	-180.943	1.12112	3.5922	61.0062	68.3622	-89.9986	-168.533	-74.5564	136.101	79.6258	34.2541	51.7791	88.763	-157.55	90.524	-83.2913	11.2902	-137.337	238.426	-215.729	-9.94108	82.783	-50.8071	-81.0077	274.587	-146.379	164.93	-81.5833	125.091	-86.2079	-20.8946	-94.3005	85.9695	-75.3087	97.3524	-122.861	86.2847
30	-163.589	1.15004	3.61751	62.4977	67.6216	-89.7159	-170.417	-73.495	134.819	81.652	33.6982	51.9847	91.8749	-163.337	91.9278	-84.2618	13.1429	-136.685	236.536	-212.885	-5.21197	77.4768	-51.2083	-81.8586	285.861	-157.456	168.629	-85.3587	125.42	-86.4061	-20.8437	-94.3943	85.2931	-74.7174	97.4067	-122.583	86.5818
31	-149.461	1.15984	3.63611	63.7861	67.7152	-89.8954	-170.809	-72.6057	134.875	81.1106	33.8104	51.9139	89.4716	-160.201	91.3136	-83.9501	13.1989	-137.341	238.207	-213.768	-7.75054	80.7066	-51.4672	-82.8209	297.517	-168.394	175.055	-91.7885	125.559	-86.7828	-20.2345	-94.8106	85.1171	-74.2467	97.3228	-122.326	86.8041
32	-124.558	1.16441	3.64183	64.523	67.5491	-89.7183	-170.417	-73.7296	134.727	81.8934	33.6938	51.9323	91.8358	-164.187	91.7546	-84.3313	14.9087	-137.098	237.383	-212.516	-5.91448	78.906	-51.6281	-84.6347	302.701	-173.062	175.711	-92.6026	126.761	-86.979	-20.0691	-94.9318	86.671	-75.5195	97.847	-122.613	86.9896
33	-139.022	1.21038	3.64251	64.4008	68.4406	-89.5357	-170.209	-73.3066	132.186	83.7676	34.1196	51.9259	91.3593	-163.475	91.779	-84.3506	15.364	-136.707	241.97	-216.386	-7.80138	82.0975	-52.5829	-84.4166	298.469	-167.968	172.08	-88.37	126.309	-88.0743	-18.2944	-95.5676	82.7812	-71.9465	96.9208	-122.774	86.7157
34	-163.047	1.23501	3.65576	65.7275	67.7657	-89.9116	-171.403	-72.256	133.759	82.3372	33.8524	51.9646	87.6139	-158.886	91.2017	-84.1931	15.4205	-136.283	241.448	-215.554	-5.87919	80.3043	-52.9664	-84.9469	307.939	-176.131	181.915	-97.5893	127.027	-89.6664	-18.0034	-93.2142	78.2363	-68.6904	93.7598	-121.548	87.0485
35	-152.541	1.28458	3.58499	66.7112	68.1014	-89.7669	-170.339	-73.036	132.996	82.803	34.208	53.1734	88.1134	-160.468	95.9201	-88.8526	16.1115	-135.867	240.913	-214.574	-4.19608	78.7158	-53.2674	-85.6372	312.806	-180.481	184.192	-99.6356	127.333	-91.0194	-15.8828	-94.2303	68.9168	-59.7442	93.4972	-122.033	86.6942
36	-137.635	1.30105	3.62089	66.6282	67.5929	-89.782	-171.237	-71.054	131.27	83.5955	34.2835	53.0748	87.8341	-159.764	95.5605	-88.5639	15.9825	-135.243	242.284	-215.326	-2.79546	78.0856	-53.9546	-86.3079	317.776	-184.269	186.545	-101.64	127.51	-91.035	-14.4543	-97.757	75.2377	-64.7013	95.1661	-122.39	86.4085
37	-159.333	1.30756	3.62383	65.4869	66.8068	-90.2878	-171.539	-70.0877	132.912	81.1828	34.7143	52.8421	87.4373	-158.456	94.7507	-87.9168	15.6138	-134.508	240.386	-213.031	1.26025	73.9481	-54.3275	-86.3754	316.451	-182.211	187.408	-101.272	127.457	-92.2932	-9.22745	-102.179	73.3695	-62.4747	94.8533	-123.018	85.8053
38	-158.977	1.31683	3.62603	64.4983	66.118	-90.8385	-171.833	-68.6409	134.115	78.7653	35.3146	52.6711	84.2888	-153.904	93.5135	-87.2244	15.1026	-134.814	239.042	-211.345	3.49443	72.0275	-54.1308	-86.4687	314.058	-179.552	185.012	-98.3723	127.564	-91.3245	-12.2693	-100.36	73.253	-62.9861	94.793	-122.433	86.8571
39	-148.867	1.33245	3.62485	64.5878	65.7324	-90.9604	-172.085	-68.113	134.35	78.2621	35.4094	52.6855	81.1487	-150.427	92.4079	-86.5789	15.4257	-134.589	238.916	-211.131	3.93371	71.7146	-54.3275	-86.8245	318.145	-183.082	187.885	-100.702	127.581	-91.8833	-9.78575	-102.667	74.1899	-63.7588	95.1314	-123.353	86.6353
40	-144.663	1.35999	3.64668	64.045	66.7149	-91.6059	-172.448	-66.3961	135.643	75.5265	36.1299	52.4152	80.776	-148.91	91.3641	-85.7507	14.9513	-134.844	244.367	-215.809	1.58343	76.3733	-54.9662	-86.5335	310.777	-175.23	181.945	-93.6824	127.553	-93.118	-4.05646	-107.967	71.9038	-61.0138	94.8361	-123.747	86.2417
41	-139.565	1.34158	3.6754	64.6714	66.7519	-91.7469	-172.376	-66.2248	136.516	74.3838	36.2363	52.0734	78.7535	-145.959	89.8087	-84.7262	14.8876	-133.943	245.97	-217.481	-0.881574	78.7029	-55.9316	-86.9474	316.204	-179.833	186.067	-96.9761	127.538	-93.3976	-0.946223	-112.628	75.8904	-63.7398	96.2043	-124.192	85.733
42	-205.275	1.35981	3.67887	64.0505	66.2298	-92.2182	-172.681	-64.8906	137.287	72.5241	36.7791	51.8674	78.6688	-145.179	89.0736	-84.119	14.6242	-133.138	244.233	-215.433	2.85986	74.9654	-56.3405	-87.1498	317.712	-180.616	187.035	-97.0639	127.52	-94.4013	3.92019	-117.307	74.5509	-61.7989	96.2887	-124.695	85.1609
43	-199.464	1.40378	3.63014	62.4984	65.8726	-92.9964	-173.721	-62.1608	139.407	68.7634	37.6025	51.6268	77.534	-142.962	87.5542	-82.9431	14.1868	-131.519	241.832	-213.135	3.91579	74.0343	-57.4068	-86.2333	309.041	-171.066	180.558	-89.2594	127.871	-94.6203	2.34141	-115.76	73.1002	-60.7419	94.5658	-123.714	85.0404
44	-223.014	1.39789	3.64916	62.8807	66.1643	-92.9634	-173.247	-62.8803	139.629	68.6714	37.5968	51.2082	78.4416	-143.15	86.1759	-81.6615	14.3006	-130.129	243.856	-215.047	2.01969	75.7883	-58.7119	-86.176	308.296	-169.712	180.645	-88.7671	127.535	-94.6838	0.591835	-113.248	74.6025	-62.3817	93.6905	-123.365	84.9052
45	-208.254	1.40887	3.65839	62.8987	65.4909	-93.0032	-173.196	-62.8609	139.69	68.5237	37.6495	51.104	78.6469	-143.304	85.9346	-81.4183	14.3736	-129.208	243.022	-214.133	4.0898	73.5957	-59.2473	-86.4222	310.846	-171.317	183.817	-90.9445	127.385	-93.0021	-3.78634	-110.903	76.4401	-65.0707	92.898	-122.082	86.5879
46	-213.773	1.41539	3.65876	62.1692	65.3306	-93.0166	-173.312	-62.7082	139.802	68.3896	37.6592	51.0648	78.6268	-143.195	85.7434	-81.2462	14.351	-128.331	243.099	-214.041	4.4022	73.3143	-59.9545	-86.3392	307.802	-167.492	181.618	-88.1713	127.159	-92.936	-2.29896	-112.884	78.1684	-66.3913	92.8466	-122.178	86.2417
47	-198.714	1.43407	3.69646	63.2371	66.569	-93.0502	-173.268	-62.6903	139.832	68.2806	37.7009	50.9602	78.8335	-143.354	85.5039	-81.0028	14.4345	-129.076	250.182	-220.639	-0.0876643	80.1495	-60.4303	-86.0566	306.638	-165.757	183.106	-88.8367	126.564	-93.2985	0.844228	-116.443	78.078	-65.9491	92.7269	-122.283	86.2126
48	-172.845	1.44899	3.71451	65.6168	66.7174	-92.5219	-172.468	-64.5095	138.891	70.2031	37.2574	50.8434	81.9788	-148.705	85.7264	-80.7142	15.8693	-128.589	251.832	-221.926	-0.95093	81.4346	-61.1939	-86.0115	317.635	-176.004	195.844	-100.661	125.781	-93.276	-0.622716	-115.33	78.6867	-66.4145	93.4867	-122.656	86.1042
49	-166.071	1.45349	3.71657	63.3864	65.778	-93.5549	-173.238	-62.2103	141.005	66.5366	37.9086	50.6699	80.7386	-145.99	84.7329	-80.0387	15.0885	-128.376	249.411	-218.745	3.49045	77.5436	-61.2909	-87.3183	312.684	-170.406	186.433	-91.6812	127.815	-93.3619	-2.03025	-115.177	82.9132	-70.1891	93.6568	-121.875	86.5558
50	-182.999	1.43797	3.71757	64.8204	66.3607	-93.0778	-173.036	-63.3441	139.92	68.4683	37.5065	50.4541	79.7926	-143.527	83.6173	-79.2298	14.4452	-125.87	251.133	-221.274	1.23877	78.4566	-63.1079	-87.7403	319.835	-177.059	191.912	-96.8131	127.742	-94.3395	1.17886	-117.529	81.1038	-68.0905	93.9335	-122.431	86.0729
51	-176.03	1.47823	3.75691	63.9724	67.2661	-93.8274	-173.552	-60.9449	140.716	65.7341	38.472	50.2356	79.0419	-141.362	82.6022	-78.4689	13.795	-126.939	256.445	-225.727	0.778742	81.8464	-63.3271	-87.766	312.295	-169.199	183.724	-88.2747	127.882	-95.2624	6.38781	-122.77	80.3681	-66.6605	94.2475	-122.851	85.7412
52	-157.646	1.4916	3.7643	64.6146	67.5682	-92.9082	-172.869	-63.385	139.662	68.5889	37.6833	50.3186	81.5511	-146.688	83.6934	-78.9936	15.4484	-126.211	258.232	-227.309	0.343761	82.6878	-64.2264	-88.3036	315.196	-171.674	184.129	-88.8265	128.009	-95.4287	6.90203	-123.511	83.1363	-68.7504	95.3163	-123.276	85.3373
53	-118.972	1.49275	3.76008	65.0134	67.8072	-92.0503	-172.275	-65.9425	138.109	72.0849	36.7843	50.3943	82.6905	-149.924	84.4816	-79.4272	16.766	-124.659	258.987	-228.413	0.34531	81.8792	-65.3365	-88.8224	317.379	-173.702	183.249	-87.9284	127.667	-94.552	6.23567	-124.427	83.8787	-68.9764	97.7932	-124.289	85.5082
54	-241.651	1.5187	3.79653	65.4983	68.189	-92.017	-171.28	-66.7004	138.043	72.0014	36.98	50.4795	82.4659	-149.62	84.7707	-79.7651	16.7813	-124.94	263.189	-231.752	0.0680641	84.0737	-66.1355	-89.4777	318.627	-174.416	181.582	-86.6836	128.075	-94.2688	2.98247	-120.975	86.3398	-71.8696	97.8151	-124.153	86.3456
55	-249.993	1.49097	3.82096	68.5308	71.7816	-90.9363	-168.751	-71.4821	137.246	75.4104	35.8419	50.8354	78.6494	-144.265	85.723	-81.3338	17.0893	-127.037	277.455	-246.544	-15.4537	101.73	-68.6608	-90.7464	328.031	-183.11	185.592	-91.3211	128.484	-94.0843	2.63394	-121.889	87.3584	-71.8514	98.9704	-123.816	86.5523
56	-252.514	1.49471	3.79231	68.4456	71.3829	-90.8867	-167.817	-72.5661	137.333	75.5683	35.9561	50.8048	81.071	-149.324	87.0305	-82.0488	18.7252	-126.522	273.774	-242.706	-14.3132	100.388	-68.4824	-90.7362	325.809	-180.748	182.726	-88.5929	128.49	-92.7855	-4.04042	-115.932	85.546	-71.2414	98.4685	-122.998	87.6645
57	-272.15	1.4508	3.78648	68.0914	72.7273	-90.4006	-171.77	-71.4523	135.925	79.4692	34.2703	50.6824	81.3943	-148.975	86.8941	-82.1609	18.5481	-126.211	277.928	-247.662	-20.3067	105.675	-70.1261	-90.4925	320.84	-176.197	178.429	-84.0739	128.44	-92.3929	-4.83434	-115.701	86.2157	-71.5621	98.8043	-122.785	87.6687
58	-266.022	1.49396	3.77039	67.92	72.3206	-90.4474	-171.474	-71.3783	136.708	78.4494	34.6427	51.4759	81.5327	-151.946	92.0522	-87.0105	20.1967	-127.292	278.2	-247.364	-18.4436	106.006	-69.4743	-90.0245	318.183	-173.281	177.862	-82.7285	128.01	-91.9059	-6.58147	-114.659	86.0849	-71.1818	100.3	-123.973	87.1848
59	-255.853	1.50041	3.77026	69.2186	72.044	-90.4957	-171.345	-71.3639	136.709	78.3049	34.7112	51.5331	80.5878	-150.926	92.3212	-87.4444	20.3048	-126.769	277.518	-246.716	-17.5412	104.885	-69.6555	-90.712	327.962	-182.174	186.993	-91.8225	127.766	-92.3993	-4.70184	-116.17	84.2348	-69.2423	100.402	-124.244	86.8723
60	-253.354	1.51922	3.77399	68.7798	71.3412	-91.2553	-171.791	-69.0496	137.599	75.4739	35.6096	51.1359	79.6863	-148.806	91.1466	-86.6004	19.872	-126.498	275.527	-244.531	-14.465	102.093	-69.3052	-90.8006	326.076	-180.163	184.338	-88.9394	127.869	-91.3698	-8.07864	-113.802	83.9208	-69.6796	100.148	-123.579	88.064
61	-235.359	1.55742	3.77595	68.6762	70.6052	-92.0777	-172.499	-66.3939	138.662	72.3896	36.5235	50.8845	78.4321	-146.264	89.7907	-85.6032	19.3816	-126.338	274.039	-242.641	-11.327	99.2316	-68.6757	-91.2207	327.883	-181.33	184.5	-88.7794	127.853	-91.1845	-8.16459	-113.905	84.7956	-70.9996	99.2289	-123.115	88.664
62	-216.989	1.58243	3.73969	68.625	70.0888	-92.8695	-173.016	-63.9344	139.59	69.4358	37.4616	51.2948	77.6203	-144.441	91.9686	-88.0773	18.7814	-125.57	270.748	-239.229	-9.01149	96.8648	-68.5562	-91.5741	328.554	-181.749	182.391	-86.555	128.016	-90.5174	-11.8638	-111.002	81.431	-68.4177	99.3569	-122.832	89.3814
63	-231.991	1.54672	3.72905	69.0322	73.3789	-91.756	-172.502	-66.6512	137.836	73.5059	35.9529	50.9469	78.0808	-146.244	91.7811	-88.4307	19.6381	-124.654	280.791	-251.193	-22.1913	111.426	-71.6666	-89.929	323.899	-177.089	176.869	-81.1319	128.424	-90.3554	-12.009	-111.967	82.6614	-69.0057	100.059	-122.65	89.0394
64	-225.889	1.54504	3.72844	70.4012	73.5329	-91.7579	-172.447	-66.7351	137.857	73.5093	35.9693	50.8786	78.1666	-146.263	91.6253	-88.2752	19.6988	-124.61	280.723	-251.155	-22.8968	112.154	-71.7327	-90.7743	333.145	-185.318	186.022	-90.5973	128.193	-91.3241	-8.85323	-114.088	80.3006	-66.5242	100.021	-123.197	88.3119
65	-239.48	1.53194	3.66925	69.9976	73.0858	-91.5708	-171.088	-68.4573	137.9	73.8977	36.061	51.2461	76.56	-143.27	93.3406	-90.3052	19.4134	-121.991	278.025	-249.151	-20.9928	107.027	-73.2112	-90.7596	332.203	-184.365	184.448	-89.2188	128.164	-91.761	-8.08128	-114.312	74.5967	-61.3231	100.091	-123.547	88.0144
66	-243.322	1.54688	3.65804	69.7323	73.2143	-92.2629	-171.26	-66.4468	138.64	71.224	37.102	50.8701	78.2475	-142.71	91.9833	-88.5217	17.9424	-122.856	277.364	-248.223	-20.8109	107.832	-72.6129	-91.0305	330.51	-183.08	183.35	-87.8214	128.097	-92.4273	-5.51119	-116.5	74.1135	-60.2339	100.968	-124.434	87.2485
67	-233.665	1.54141	3.6075	68.4848	72.6828	-91.5083	-171.405	-68.7427	138.813	73.6537	35.6869	51.2691	78.2862	-145.104	93.5486	-89.8776	19.495	-119.546	273.883	-245.983	-18.4876	102.039	-74.8232	-89.0245	321.176	-174.033	176.076	-80.3854	128.614	-91.7931	-8.49011	-113.995	69.7034	-57.3177	100.146	-123.649	88.3374
68	-234.09	1.58039	3.63237	68.8546	73.0454	-91.6961	-171.654	-68.0838	138.477	73.4893	35.9648	51.1556	76.7846	-144.652	93.4295	-89.8326	20.9826	-122.704	278.121	-249.568	-21.0441	107.372	-74.6471	-89.0445	322.855	-174.821	177.635	-81.5419	128.403	-91.7251	-9.20772	-112.939	74.3483	-61.5187	99.6121	-123.245	88.4651
69	-230.262	1.59561	3.66912	69.954	74.5443	-91.7344	-171.694	-67.9516	138.472	73.391	36.0172	50.9793	77.26	-145.173	93.0769	-89.4452	21.1327	-125.475	284.674	-255.649	-25.4022	115.3	-74.6778	-89.1345	323.88	-175.497	180.033	-83.8859	128.193	-91.7649	-9.00873	-113.015	73.6178	-60.8442	99.5412	-122.969	88.7721
70	-201.82	1.60879	3.72357	69.8094	75.5532	-91.6977	-172.012	-67.547	138.379	73.4904	36.0222	50.9569	73.8064	-141.708	90.7415	-88.0529	21.9094	-130.446	290.098	-260.871	-33.248	124.599	-71.2551	-89.37	328.568	-181.16	179.55	-83.4912	128.114	-92.8265	-3.14379	-119.552	68.8409	-57.8637	101.619	-126.004	90.3367
71	-197.762	1.60542	3.72823	68.6508	75.5938	-91.702	-172.006	-67.53	138.407	73.4399	36.0392	51.0696	71.8951	-139.139	90.0966	-87.7025	21.801	-131.717	291.268	-262.012	-36.5827	128.564	-70.9459	-89.2478	325.498	-177.876	176.642	-79.8963	128.158	-92.5856	-1.84699	-121.985	69.802	-58.5331	101.443	-125.763	90.3899
72	-185.623	1.61401	3.73989	70.2553	76.0629	-91.0656	-171.428	-69.7895	137.185	76.2306	35.3119	50.11	75.9859	-146.201	88.3427	-85.3397	23.8947	-129.042	290.917	-262.303	-31.9265	122.405	-72.1824	-89.7439	328.071	-180.291	176.816	-80.4461	128.235	-93.2041	1.32272	-124.716	68.8112	-56.9317	101.853	-126.029	89.9881
73	-152.706	1.63479	3.70651	69.6739	76.1586	-91.2536	-171.585	-69.1995	137.397	75.5681	35.5276	50.3373	73.7684	-144.281	90.3493	-87.9069	24.5329	-129.972	292.194	-264.362	-38.0759	128.572	-71.7558	-89.5883	327.337	-178.983	177.048	-79.602	128.05	-91.5675	-3.59602	-121.184	64.6324	-54.3578	100.278	-124.624	91.7007
74	-142.081	1.63357	3.70792	71.0149	76.4409	-91.2739	-171.608	-69.1372	137.412	75.5112	35.5476	49.7086	76.0271	-147.268	89.1201	-86.479	25.1186	-128.883	291.498	-264.021	-37.5582	127.523	-71.9898	-90.33	334.473	-185.551	182.22	-85.3303	127.973	-92.4014	-0.683617	-122.976	62.7243	-52.1612	100.062	-124.882	91.0135
75	-139.036	1.6951	3.65533	70.3588	75.792	-92.0028	-172.276	-66.5485	138.264	72.7385	36.4894	49.9956	73.6886	-144.831	90.1939	-88.596	25.6437	-124.854	286.566	-259.301	-27.6583	115.055	-72.516	-88.1	323.017	-174.307	173.493	-76.2113	127.962	-92.7665	1.08292	-124.855	58.7116	-50.1929	101.344	-126.891	91.8679
76	-133.901	1.67683	3.67583	70.0412	75.8498	-92.3493	-174.029	-65.0957	140.082	71.2684	36.1029	50.0232	71.7406	-142.141	89.4152	-88.143	25.4321	-127.876	289.602	-262.066	-34.6434	123.839	-71.757	-89.1622	329.518	-179.667	177.47	-80.0831	128.023	-92.5518	2.80089	-127.169	61.9788	-52.6851	100.933	-126.468	92.1642
77	-63.0242	1.73945	3.63743	71.1849	76.8854	-91.3842	-173.093	-66.6122	138.974	73.3286	36.0054	51.1986	67.682	-140.045	91.9406	-91.4409	27.0388	-128.195	292.342	-265.227	-39.1012	128.221	-72.3696	-89.3358	336.25	-185.562	178.598	-81.8729	127.992	-92.3948	2.69531	-127.179	51.3433	-44.1433	101.325	-127.405	93.6084
78	-31.9227	1.76529	3.62746	71.8204	76.5374	-90.4817	-174.629	-67.3166	136.249	78.2608	34.084	49.6193	73.5264	-150.412	86.1065	-85.3007	30.4738	-119.156	287.248	-261.692	-26.6237	108.775	-74.8956	-87.7034	331.333	-180.48	173.941	-76.3246	128.002	-92.1684	4.81371	-130.326	53.2618	-46.0799	99.6733	-126.245	93.9894
79	-44.544	1.75565	3.65296	72.4112	76.9939	-90.3889	-173.677	-68.6371	136.072	78.7485	34.1233	49.4662	74.0919	-151.07	85.9018	-85.0161	30.9189	-121.344	290.726	-264.689	-28.9856	112.763	-75.1766	-87.7563	333.118	-182.239	174.345	-76.9524	127.893	-92.7788	6.46736	-131.135	54.3661	-46.6151	99.5483	-126.37	93.4305
80	-57.6793	1.7735	3.67596	71.968	77.4516	-90.8542	-175.935	-66.7987	138.24	77.082	33.614	49.287	71.9925	-148.546	83.8564	-83.3391	31.3798	-124.252	293.635	-267.389	-35.2078	120.498	-74.6872	-86.3109	329.08	-177.904	171.394	-73.9464	127.527	-93.5205	7.45496	-127.723	50.1185	-44.5832	93.9332	-124.277	93.8396
81	-66.7604	1.74221	3.67559	71.9979	76.6192	-90.798	-174.871	-68.6494	138.652	77.4151	33.5281	48.2814	74.9233	-152.069	81.2441	-80.5672	32.2027	-120.805	289.939	-263.743	-28.7808	110.65	-75.3776	-87.6417	332.519	-179.929	175.434	-77.8592	127.685	-93.2297	9.70878	-133.07	56.4575	-49.2658	95.8732	-124.776	93.163
82	-26.353	1.74594	3.69255	72.0819	75.5594	-90.4583	-172.464	-70.7283	137.784	77.9469	34.0932	47.0889	81.7261	-160.686	78.9067	-76.623	31.0682	-113.815	282.866	-256.86	-19.8466	99.9893	-76.9051	-88.6329	336.68	-183.413	176.584	-79.293	127.923	-93.1956	10.248	-133.646	61.42	-53.423	95.4291	-123.747	92.698
83	-58.7667	1.74361	3.72219	72.4687	76.8244	-90.4279	-172.335	-70.8579	137.539	78.1725	34.1077	47.1431	81.4152	-160.259	79.1726	-76.8127	31.7069	-117.772	287.297	-260.73	-25.723	109.409	-76.689	-88.5402	335.241	-182.04	175.375	-78.0462	127.926	-93.9229	9.84813	-131.504	61.5794	-53.5301	94.9129	-123.945	92.3544
84	-37.6738	1.76395	3.74932	73.8043	76.5455	-90.0613	-170.328	-72.8167	135.906	79.6676	34.4189	46.9162	84.2054	-163.511	79.3521	-76.4033	31.8939	-116.374	287.143	-260.412	-20.3395	104.452	-77.792	-89.5888	343.68	-189.291	178.416	-82.0391	128.039	-94.7434	10.7464	-129.74	62.1822	-54.0594	92.006	-122.395	91.8989
85	18.0819	1.78379	3.72296	74.125	76.3833	-90.1722	-172.054	-71.7909	136.349	79.8898	33.9164	47.0293	85.9897	-166.831	79.0788	-75.8178	33.3469	-115.44	285.319	-258.554	-18.4679	101.007	-78.7742	-89.6407	347.241	-192.951	178.114	-81.4505	127.872	-94.5057	11.7422	-134.125	62.8377	-53.6223	95.7466	-123.812	91.5172
86	42.6229	1.77533	3.75274	73.7333	75.8108	-90.2654	-172.166	-70.2032	135.178	79.6109	34.3946	46.6273	88.0557	-169.092	78.3772	-75.0198	33.321	-114.388	282.803	-255.965	-17.3252	99.9578	-78.7054	-88.8918	342.994	-189.066	177.109	-79.8081	127.654	-93.4446	5.04073	-127.556	63.0951	-54.8747	95.4405	-123.462	92.5095
87	64.9341	1.80467	3.74791	74.362	76.6442	-90.5364	-171.782	-70.3087	135.797	78.6284	34.7096	47.0631	88.7923	-170.831	79.752	-76.1299	34.542	-117.403	285.081	-257.413	-20.0908	105.203	-78.9867	-89.0682	343.787	-189.868	176.298	-79.1547	127.757	-94.0504	4.34976	-124.988	61.3828	-53.181	94.8742	-123.408	92.2894
88	15.511	1.82188	3.77486	73.6069	77.8732	-90.8768	-172.099	-69.4494	139.271	74.7241	35.3882	46.8366	90.1888	-172.184	79.5386	-75.8248	34.2988	-120.953	290.13	-261.921	-25.4335	115.58	-78.2175	-87.6241	333.795	-181.047	170.015	-71.8016	127.662	-94.2335	4.23406	-125.233	65.7041	-56.4548	96.3429	-124.111	91.7451
89	36.9267	1.78958	3.80011	74.1466	77.9233	-90.6415	-171.652	-69.5884	138.275	75.4987	35.428	46.5146	90.9627	-171.779	78.5933	-74.6417	33.2195	-122.785	292.79	-264.732	-31.3699	122.902	-77.6702	-89.5549	344.6	-190.439	179.052	-81.4372	127.46	-92.9075	2.05092	-127.632	71.5795	-61.0926	99.479	-124.806	91.8413
90	77.531	1.79137	3.8367	72.8815	78.2227	-90.4401	-172.061	-68.851	137.351	76.1981	35.3058	45.9394	93.5919	-175.06	76.8402	-72.8221	33.9285	-123.418	295.493	-267.725	-32.8438	125.959	-77.6277	-88.4869	336.286	-182.648	174.548	-75.3504	127.432	-93.0645	5.68207	-132.707	76.4522	-64.2941	100.803	-125.526	91.0985
91	100.836	1.81426	3.82721	74.3387	78.1806	-90.2823	-173.296	-68.4118	136.005	78.2464	34.5665	46.0771	94.902	-178.773	77.9767	-73.9317	35.6944	-120.789	294.359	-267.08	-28.2701	119.327	-78.7194	-88.4603	336.929	-183.334	175.256	-76.1162	127.295	-91.1416	-1.93759	-126.049	74.1242	-63.5101	99.5796	-123.823	92.9591
92	64.7807	1.81402	3.78941	74.9636	77.351	-90.0634	-172.111	-69.9331	135.426	79.1201	34.6007	46.0478	95.4382	-179.337	78.1084	-73.9764	36.0136	-117.324	289.973	-263.314	-22.2226	110.457	-78.2712	-89.1087	341.299	-187.891	180.956	-81.445	127.029	-92.3392	0.552741	-127.419	70.9513	-60.2452	100.18	-124.802	92.1072
93	45.0494	1.79803	3.79082	74.1248	76.3111	-90.0929	-171.938	-69.6539	134.705	79.3842	34.7207	46.4264	93.6046	-177.516	80.2121	-76.2448	35.7233	-115.663	286.568	-259.718	-18.5456	105.965	-78.3162	-89.572	338.863	-185.295	178.4	-79.0525	127.385	-92.6342	0.319849	-126.152	69.6012	-58.9278	99.9892	-124.829	91.7766
94	62.2142	1.84062	3.82233	74.2134	77.6121	-90.2835	-171.88	-69.201	134.566	78.9826	34.9386	46.6751	94.9335	-180.478	81.8824	-77.8956	36.6479	-118.025	291.937	-264.386	-21.4248	112.128	-78.7079	-88.0379	330.427	-177.235	172.973	-73.1406	127.081	-92.2072	-2.5985	-122.695	66.2946	-56.3082	99.6643	-124.389	92.3596
95	47.7985	1.83332	3.83638	74.9831	78.2936	-90.0126	-171.568	-70.2736	134.032	80.2749	34.5591	47.3485	92.7895	-178.604	85.1088	-81.2399	36.7635	-119.861	295.723	-267.673	-23.5362	117.063	-78.8563	-89.5176	330.775	-176.111	175.349	-76.1703	127.399	-92.2277	-5.69166	-117.936	61.1322	-52.3568	98.5949	-123.999	92.9484
96	65.0466	1.85894	3.72411	76.0825	76.6694	-90.87	-175.69	-67.3437	138.477	77.1068	34.1274	46.7887	94.3089	-179.615	83.5455	-79.6789	36.9921	-114.537	290.529	-263.141	-15.6661	104.555	-80.5685	-90.8832	343.98	-188.024	184.811	-86.5121	127.092	-92.5104	-5.98382	-117.953	61.3635	-52.4021	99.9763	-124.928	92.4294
97	61.3553	1.91272	3.6533	75.2113	77.286	-90.5288	-172.59	-70.3447	136.764	78.5714	34.4082	47.3837	92.1822	-178.238	84.4265	-80.7973	37.8281	-114.211	292.626	-265.551	-17.0926	106.21	-81.2855	-89.8226	334.17	-179.189	177.159	-78.138	127.166	-93.6449	-3.36474	-117.46	56.8371	-48.0962	98.5805	-124.624	91.8684
98	47.8176	1.89755	3.69324	74.5786	77.3893	-90.4901	-172.714	-70.0463	136.711	78.4879	34.4207	47.2339	90.5038	-175.947	83.828	-80.4668	37.5464	-115.357	294.282	-266.998	-18.0359	108.511	-81.1928	-89.0488	329.039	-174.317	175.528	-75.813	126.94	-92.7651	-3.80257	-120.752	57.7622	-48.2028	100.834	-124.869	91.6687
99	53.5055	1.94719	3.67193	75.8636	77.9833	-90.3177	-171.885	-71.0296	135.819	79.4589	34.3789	47.9917	88.9651	-175.385	86.6128	-83.2588	38.8556	-118.505	299.821	-272.604	-21.2074	114.425	-81.7505	-88.8548	331.084	-176.145	179.478	-79.5666	126.488	-93.5545	-0.495165	-121.824	51.8752	-42.4408	99.9798	-124.928	91.2535
100	26.0843	1.9355	3.71396	76.4067	78.9761	-89.3289	-172.684	-72.4378	134.496	82.8622	33.5017	48.283	87.9219	-175.472	87.5045	-84.2133	40.2727	-122.837	306.485	-279.497	-27.0999	123.793	-81.6234	-88.8687	332.681	-177.631	180.517	-80.4047	126.329	-93.9163	1.46378	-122.594	46.2166	-37.3509	99.6274	-125.148	91.7773
101	49.6403	1.93667	3.69836	77.7005	77.4138	-88.8244	-168.84	-75.3446	132.759	83.594	34.5627	48.0447	90.5891	-177.734	88.2696	-84.3589	39.3909	-116.218	299.744	-273.213	-14.7346	108.589	-82.9343	-92.3522	344.809	-187.954	184.865	-86.6065	126.974	-93.3184	-2.58468	-119.446	54.6378	-44.3305	100.557	-124.295	91.2846
102	27.8245	1.93824	3.6765	77.7687	78.2939	-89.8509	-170.738	-73.023	135.019	81.0549	34.1677	47.8104	89.1068	-175.143	87.3826	-83.6333	38.9896	-116.922	299.915	-273.772	-16.6221	111.245	-82.7597	-92.8206	344.217	-187.303	181.085	-83.1939	127.518	-94.269	3.60564	-124.423	47.8919	-37.6874	99.981	-124.672	90.8187
103	29.9432	1.92221	3.66333	77.8606	78.0128	-89.8141	-168.997	-74.123	134.672	80.665	34.834	48.151	83.1218	-166.995	89.2291	-85.9177	37.5462	-117.57	299.399	-273.537	-17.083	112.21	-81.9663	-95.4679	351.284	-193.626	185.238	-87.7467	127.589	-93.7882	6.34753	-129.861	49.7229	-37.357	104.687	-126.857	90.0706
104	33.8879	1.959	3.64852	77.4682	78.3162	-89.9601	-170.642	-72.7189	136.15	79.5865	34.4606	48.5584	81.0971	-165.354	90.7471	-87.5043	38.2053	-118.203	300.823	-275.076	-18.2413	113.393	-82.1547	-94.5437	347.12	-190.471	180.561	-82.2094	127.611	-94.6489	9.89932	-132.755	46.1562	-33.4945	105.416	-127.859	89.6105
105	11.8356	1.9664	3.65337	76.6193	79.493	-90.1921	-170.673	-72.2527	136.604	78.687	34.6574	48.7699	79.4584	-163.05	91.9825	-88.9315	37.8395	-121.848	305.587	-279.97	-23.4154	122.149	-81.743	-93.2809	338.625	-183.09	175.992	-76.5933	127.623	-95.3762	15.9681	-138.152	40.0926	-26.7001	105.136	-127.796	88.6211
106	11.4008	1.99307	3.63398	76.8275	78.8981	-90.1798	-171.753	-71.5647	136.211	79.4196	34.3009	48.7887	78.7223	-162.994	91.8398	-89.0456	38.95	-119.336	303.106	-277.794	-19.2047	115.655	-82.4396	-92.673	335.794	-180.482	171.077	-71.3404	127.874	-94.7324	11.9463	-132.415	38.1524	-27.0081	102.594	-126.783	90.9563
107	38.4064	2.02437	3.62275	78.002	78.737	-90.2505	-172.211	-71.0719	136.301	79.3167	34.2114	48.4908	78.0099	-162.565	89.9195	-87.3847	39.7246	-115.932	298.915	-273.936	-14.4017	108.163	-83.0643	-93.9532	346.598	-189.015	173.994	-75.1512	127.925	-94.4474	9.87385	-127.669	33.1446	-24.9083	98.6609	-125.984	93.1432
108	213.991	2.27863	3.77255	81.1094	82.4429	-91.0583	-195.917	-47.5004	135.828	79.6283	31.4118	47.2429	91.455	-180.67	85.9406	-82.4177	44.5256	-124.107	324.238	-296.802	-21.0702	122.462	-85.1642	-87.0509	326.733	-171.201	155.155	-55.0809	123.158	-93.6858	5.09321	-114.454	17.7682	-14.8208	90.7369	-124.531	95.9646
109	296.666	2.27196	3.77417	82.4879	83.3717	-90.747	-190.636	-51.4879	133.237	80.8967	32.6538	46.2516	103.901	-196.143	82.9145	-78.9136	47.9168	-124.026	325.193	-298.095	-21.7246	122.972	-85.5462	-86.9379	327.838	-172.336	156.555	-56.4495	123.021	-93.4227	3.71848	-113.243	19.0069	-15.872	90.9054	-124.381	95.9448
110	329.748	2.2865	3.7808	83.9271	84.0015	-90.9648	-188.264	-52.9969	134.192	79.1541	33.3737	45.8134	112.737	-207.003	81.0393	-76.7765	50.3829	-123.912	326.117	-299.558	-19.667	122.014	-85.784	-86.4614	328.323	-173.193	157.339	-56.9318	122.78	-93.4829	3.46518	-112.657	18.3693	-14.9862	90.8035	-124.437	95.728
111	236.595	2.25742	3.75313	83.2258	82.7177	-90.3245	-181.988	-59.8232	133.766	80.2784	33.8952	45.5742	105.097	-196.933	81.3897	-77.4178	48.4925	-122.693	326.833	-300.36	-16.9183	118.05	-86.7591	-86.3695	324.08	-168.619	156.637	-55.8556	122.651	-92.9632	1.69457	-111.382	18.4454	-15.2559	90.9679	-124.362	95.7337
112	614.577	2.34522	3.65452	86.0516	83.9033	-88.9637	-167.787	-70.2871	128.982	82.5883	37.4917	47.674	135.33	-234.777	83.731	-77.959	64.0712	-119.597	314.367	-287.874	-1.98974	98.0012	-87.9193	-89.816	314.243	-158.96	134.475	-38.7317	124.452	-94.2617	3.92459	-104.018	3.39926	-0.269217	79.5348	-115.179	94.9884
113	353.428	2.34163	3.61542	82.159	80.7683	-89.7736	-168.671	-69.5595	128.307	82.8639	37.1177	45.5613	115.284	-207.14	79.1352	-73.795	57.3277	-122.411	317.827	-291.323	-10.1633	107.923	-87.5057	-89.894	309.612	-153.753	134.579	-38.6154	124.32	-92.822	-1.36566	-108.252	21.6296	-17.2245	85.6949	-115.186	94.5393
114	341.528	2.34031	3.59939	82.6747	82.198	-89.9792	-168.919	-69.0783	128.864	82.0265	37.2153	45.3019	113.173	-204.007	78.5211	-73.2534	56.5759	-125.866	321.909	-295.786	-18.8791	118.91	-87.0778	-89.1477	307.896	-152.438	133.379	-37.4486	124.302	-93.2305	-0.00792778	-106.844	15.8638	-11.8312	84.0542	-115.378	94.3565
115	330.194	2.34003	3.5964	83.0079	83.6065	-90.1243	-169.144	-68.7763	129.348	81.4204	37.2338	45.7607	112.007	-202.706	81.4312	-76.1436	56.0996	-129.848	326.804	-300.953	-25.4264	128.401	-86.4458	-88.4889	310.43	-156.926	129.916	-33.5387	124.967	-93.3357	0.109518	-106.09	8.95753	-5.36189	83.3635	-114.727	95.2431
116	339.256	2.34169	3.62378	82.1072	82.5018	-90.6143	-170.366	-66.9892	131.67	78.4625	37.3907	45.5791	115.146	-206.162	80.9175	-75.5399	56.9748	-131.262	328.247	-302.706	-26.8709	130.429	-86.4507	-85.5074	306.262	-155.577	125.085	-26.4527	124.436	-91.9669	-4.45205	-106.06	19.0582	-16.0889	87.3759	-115.821	96.3711
117	331.029	2.33625	3.62243	81.4804	82.1212	-90.593	-171.009	-66.511	131.593	78.6735	37.2164	45.3191	112.534	-202.554	80.402	-75.0414	56.562	-133.392	329.389	-304.153	-31.7124	135.836	-86.05	-85.6664	306.393	-155.409	126.415	-27.979	124.305	-91.7536	-5.27023	-104.591	17.5639	-14.7435	87.3044	-116.089	96.4972
118	450.414	2.40212	3.53663	84.6212	83.2195	-89.9683	-155.786	-77.0921	133.739	73.6196	40.7311	46.6105	120.951	-211.677	83.8808	-77.6003	63.4941	-136.501	333.603	-308.306	-30.8421	137.086	-86.2571	-89.0913	300.439	-149.723	104.28	-9.4055	125.909	-92.4331	-3.6823	-100.16	3.35475	-0.905306	81.21	-110.27	96.5339
119	1101.14	2.53078	3.44759	88.9663	84.8479	-90.9712	-124.287	-97.1409	147.518	52.762	47.1157	51.0871	141.946	-238.646	91.7953	-83.8533	77.0641	-134.876	330.656	-305.417	-26.8677	130.438	-86.3308	-85.6486	292.653	-146.418	68.3942	34.0591	124.381	-92.5138	-3.65213	-101.259	10.0797	-6.94969	82.4858	-110.04	96.6911
120	872.819	2.52553	3.44336	89.6221	84.3256	-90.48	-132.716	-91.785	145.117	57.3809	45.1201	49.7119	135.523	-229.751	87.756	-79.9643	75.0645	-135.831	331.782	-307.015	-28.383	132.636	-86.2845	-80.8702	299.578	-157.892	58.4925	49.8866	121.985	-92.8949	-6.62013	-97.2592	10.888	-7.56519	80.62	-108.78	96.996
121	557.021	2.49941	3.42372	88.8894	83.0853	-90.1582	-138.683	-88.8034	142.679	61.9045	43.3181	47.6854	117.851	-205.725	83.1282	-75.7144	68.8653	-133.478	328.065	-303.51	-26.8317	128.964	-86.6886	-79.4941	305.527	-165.547	54.5985	55.0373	121.069	-93.0928	-6.84803	-94.9026	5.84114	-3.09442	79.1807	-108.406	97.4824
122	510.07	2.48909	3.42211	88.0145	82.7226	-90.1625	-141.257	-86.6371	143.236	61.5958	43.0585	47.0181	115.724	-202.286	80.8169	-73.5029	67.8684	-132.635	326.716	-302.239	-26.3518	127.512	-86.8674	-79.9104	302.757	-161.916	58.6577	50.2736	121.212	-93.8732	-4.7136	-95.1472	5.51332	-2.24199	79.2227	-109.926	96.2253
123	507.644	2.48164	3.37422	87.8144	82.9984	-90.4377	-146.46	-83.4407	139.181	66.9899	41.0395	47.2067	120.004	-208.069	81.4008	-73.8946	69.0698	-130.664	322.957	-299.246	-28.0677	126.446	-86.9921	-79.6299	298.625	-157.624	60.839	48.3937	120.982	-93.0227	-7.83808	-94.4714	2.8876	0.077463	82.9142	-112.738	96.0064
124	465.69	2.48555	3.44554	88.1181	82.3998	-89.5081	-153.182	-77.8715	141.691	65.5206	40.6097	46.307	116.97	-203.66	77.6846	-70.1983	68.5828	-132.707	327.126	-302.974	-26.7416	126.763	-87.1015	-77.603	299.451	-159.846	55.6511	55.9155	119.716	-94.5787	-9.38832	-91.426	8.17695	-5.20454	82.7696	-113.061	95.4463
125	504.588	2.49393	3.42966	88.0003	81.9277	-89.4951	-156.527	-75.3205	140.613	67.0469	39.9587	46.5327	121.909	-210.199	78.122	-70.4322	70.38	-130.593	323.393	-299.508	-24.6474	122.332	-87.4975	-76.9948	297.845	-158.412	55.4368	56.6517	119.308	-94.1379	-11.0267	-91.4055	14.3977	-11.1426	84.0409	-113.085	95.0306
126	458.807	2.48995	3.40931	86.2602	81.1802	-89.5201	-155.99	-76.2594	138.316	69.4545	39.745	46.1992	119.655	-207.155	77.3274	-69.6453	70.1444	-132.563	323.78	-300.097	-32.2688	130.535	-86.9835	-77.0602	298.249	-158.895	56.2332	55.8909	119.231	-93.5066	-13.1189	-93.3075	20.9796	-16.5716	86.8651	-113.806	94.4645
127	400.197	2.47917	3.39622	86.9549	81.3384	-89.5241	-157.545	-75.8849	137.758	70.7978	39.1474	46.5491	118.352	-205.504	80.3114	-72.5341	69.5018	-134.38	325.017	-301.498	-36.5569	135.576	-86.7926	-75.2771	303.376	-165.476	50.9897	62.8604	117.828	-93.3414	-12.1058	-91.7836	16.9516	-13.3773	85.4084	-113.986	94.8338
128	382.38	2.47835	3.40767	89.5888	82.7045	-89.4197	-167.479	-69.273	135.327	75.5226	36.7766	46.6355	122.911	-211.581	80.332	-72.4182	70.728	-136.508	328.156	-305.055	-38.687	139.614	-87.1621	-73.2734	308.075	-172.064	45.8949	70.2204	116.219	-93.7849	-14.6912	-85.0285	7.74798	-4.61462	82.7241	-113.794	94.8579
129	387.961	2.48444	3.43179	89.498	81.3996	-89.388	-161.142	-73.339	136.775	72.502	38.215	47.7628	126.995	-214.972	82.5754	-74.0238	76.4681	-148.313	328.108	-305.317	-48.9151	155.22	-85.4129	-72.4027	312.584	-177.523	42.6975	74.5449	115.31	-93.6626	-16.6724	-82.1152	8.38251	-5.36054	81.8192	-113.192	94.9368
130	328.493	2.49222	3.42381	88.053	79.8188	-90.1671	-164.083	-70.7605	134.522	74.4571	37.5804	46.6355	119.904	-204.845	79.7894	-71.4072	74.1077	-147.43	326.253	-303.453	-48.3309	154.05	-85.5093	-71.926	316.418	-182.162	42.0709	76.8331	114.544	-92.7029	-19.9663	-84.6233	19.8816	-16.3011	85.7543	-113.497	95.1739
131	388.436	2.48362	3.41687	89.316	80.5116	-90.2118	-161.655	-73.5115	136.202	73.0185	37.838	49.6777	141.892	-231.056	86.0197	-76.8045	85.6173	-161.205	325.566	-302.486	-59.921	169.623	-84.3758	-71.6127	311.956	-176.868	40.0328	78.8028	114.269	-91.641	-22.4814	-82.047	16.2531	-13.7327	83.7803	-112.012	95.8597
132	247.85	2.4843	3.40358	86.5744	78.9891	-90.7164	-163.983	-71.5317	136.885	72.2941	37.7106	47.3279	126.839	-210.578	80.7904	-71.693	80.8076	-159.284	322.816	-299.696	-56.3698	164.683	-84.716	-72.2635	305.123	-168.814	45.239	72.5626	114.809	-91.1341	-24.3256	-80.8279	15.9255	-13.7597	83.9399	-112.121	95.8832
133	139.477	2.46738	3.3864	87.5014	79.6947	-90.5852	-166.29	-71.4504	136.701	74.2672	36.6292	46.8786	120.958	-202.344	80.1473	-71.1267	78.8525	-161.107	325.843	-302.366	-60.4147	169.709	-85.242	-71.1435	301.185	-164.781	43.8494	75.1601	114.06	-92.3987	-24.9939	-72.2362	0.579021	1.15966	78.9766	-113.012	94.7399
134	41.2791	2.42966	3.3744	86.9205	78.2213	-90.5245	-168.387	-71.9135	136.642	76.3358	35.6212	46.447	113.763	-191.992	79.4473	-70.5594	76.3614	-163.391	327.305	-303.449	-64.0824	174.398	-85.4843	-70.8823	305.748	-169.565	38.1117	81.5497	113.623	-92.1559	-26.6562	-71.516	5.89943	-4.13268	79.5201	-112.453	94.5504
135	-21.1356	2.41216	3.37471	87.2718	77.929	-90.5579	-169.126	-72.2281	136.574	77.2058	35.3222	46.3919	106.741	-181.75	79.8757	-71.1053	73.7931	-165.089	328.017	-303.686	-67.3388	178.326	-85.7502	-70.198	311.473	-176.096	34.4801	85.6613	112.768	-92.1077	-26.6978	-68.9961	2.3709	-1.02922	78.0853	-112.206	94.7692
136	-56.4395	2.42153	3.37474	83.9344	75.8863	-91.8685	-180.259	-61.8383	138.531	75.5352	33.5339	45.8978	101.719	-174.509	78.1633	-69.7442	72.3826	-164.612	325.593	-301.357	-68.9977	180.095	-85.3811	-71.8553	300.439	-162.824	42.9272	75.5141	114.319	-91.7851	-32.1094	-66.2066	8.56796	-7.0939	81.1869	-113.243	94.0291
137	-86.8925	2.40897	3.38142	82.8858	74.5998	-91.4726	-173.507	-67.6028	138.598	74.7255	35.088	46.1794	95.0291	-164.632	79.1761	-70.9861	70.0242	-166.203	326.631	-301.866	-73.5522	186.534	-85.6573	-71.3486	298.841	-161.305	42.3275	76.4196	114.044	-91.3491	-35.6882	-62.5786	10.2683	-8.84893	80.8768	-112.244	93.9173
138	-85.6997	2.43976	3.3662	84.1464	75.0253	-92.3348	-180.059	-62.044	135.311	78.1706	33.4371	46.6739	92.3733	-161.037	81.3313	-73.2425	69.2881	-165.74	325.125	-300.323	-73.8021	186.861	-85.7559	-69.3051	303.446	-167.724	34.6262	86.7647	112.516	-91.3926	-39.8749	-59.4229	9.78057	-7.95801	80.4122	-110.47	93.2824
139	-82.9132	2.46281	3.38133	84.4489	75.0511	-93.1128	-186.518	-54.9042	135.972	76.5809	33.0559	46.8362	89.1688	-155.852	82.0293	-74.1547	68.196	-165.434	323.277	-298.264	-71.6571	185.229	-85.7388	-68.2894	302.962	-167.945	32.6988	89.793	111.904	-89.6527	-51.3841	-51.3105	13.2388	-11.4034	80.1744	-107.402	94.1927
140	-55.0127	2.50978	3.39527	85.5501	75.3894	-93.5757	-194.293	-48.0919	135.773	77.4384	31.5056	47.0178	89.807	-156.823	82.4685	-74.3518	68.9666	-166.798	330.016	-303.518	-67.6142	181.183	-87.92	-67.348	304.174	-168.321	31.5019	90.1581	111.07	-89.2665	-53.76	-52.2446	16.1959	-14.2323	81.6029	-106.29	94.7441
141	-60.0195	2.54019	3.41941	88.7124	79.3312	-93.6948	-202.197	-39.7693	134.158	78.3453	31.2342	46.7997	89.7961	-155.88	81.9545	-73.7636	68.4767	-165.825	331.03	-303.112	-66.3635	178.731	-90.1864	-66.271	300.907	-164.237	34.6279	85.8212	110.453	-91.0086	-51.2554	-43.7775	-13.5754	14.458	74.0685	-106.573	94.467
142	65.776	2.6749	3.3347	86.7693	79.0613	-94.6836	-209.72	-32.9965	135.546	77.3876	29.7182	46.4155	90.9432	-158.636	80.2207	-71.9591	70.9217	-157.209	320.65	-292.976	-64.3962	169.325	-90.8152	-72.6235	299.524	-162.449	35.587	83.8233	117.651	-92.5272	-52.2561	-68.5767	-4.59923	8.47362	70.8503	-84.5777	99.7743
143	72.3812	2.67595	3.30398	87.89	80.1928	-93.0334	-199.957	-42.1702	132.549	80.1061	31.5784	46.2304	94.8432	-163.565	79.7941	-71.1586	71.6387	-153.346	314.568	-286.667	-61.7135	161.722	-91.2494	-71.2076	302.653	-166.522	30.7115	87.0204	116.571	-92.6891	-56.5111	-61.437	-4.46697	9.19446	71.8604	-86.0418	96.952
144	188.381	2.7386	3.33803	90.2484	80.2543	-93.3379	-201.072	-40.9477	133.579	78.9327	31.4697	46.0573	99.1467	-169.584	79.5818	-70.7069	73.2516	-153.915	327.893	-297.287	-51.281	153.114	-96.5711	-66.8902	310.172	-172.649	24.0496	92.9571	112.874	-92.1386	-59.8032	-57.0098	14.4116	-7.08178	69.5498	-83.4053	93.1261
145	314.117	2.82182	3.35191	90.9922	80.9161	-94.0279	-197.558	-44.3585	140.815	72.0288	31.8247	46.0762	107.267	-179.709	78.2609	-68.593	74.9368	-153.975	341.816	-307.187	-40.2153	141.27	-104.062	-62.7549	301.862	-163.469	33.2205	83.4032	110.294	-90.6461	-67.8546	-55.3503	28.1446	-18.2265	76.6685	-86.5816	91.3675
146	207.793	2.80644	3.3282	89.4394	80.9195	-93.8396	-195.611	-46.0042	140.695	71.95	32.2617	46.6513	104.357	-175.494	81.5322	-71.9845	73.2784	-153.334	340.212	-305.832	-40.0108	140.585	-104.248	-63.963	295.933	-156.316	40.6672	75.4318	111.412	-94.0667	-52.4961	-61.2931	15.5864	-8.88134	71.7627	-89.9231	91.6108
147	162.549	2.82688	3.31213	89.0461	81.697	-93.3091	-187.043	-54.0696	138.716	73.3249	33.559	47.1863	101.494	-171.968	84.8756	-75.3445	72.6584	-152.495	338.437	-304.032	-39.1103	139.091	-104.613	-65.8486	291.672	-150.519	48.4794	65.349	112.648	-95.5383	-48.6361	-59.8232	2.55361	3.31279	68.1878	-90.2185	90.7532
148	170.552	2.83298	3.30137	88.7383	81.8965	-92.9856	-185.057	-55.7973	138.511	73.4146	33.9755	47.1734	100.61	-170.736	84.7988	-75.2155	72.8194	-148.619	331.843	-297.56	-34.0672	131.401	-105.896	-66.3795	291.735	-150.255	49.2313	64.2109	112.848	-94.1024	-51.5732	-60.2041	4.60071	0.393754	70.1435	-90.1099	92.5531
149	177.813	2.81945	3.30715	89.1827	80.9859	-92.9593	-182.746	-57.8566	138.787	72.953	34.3463	47.3282	99.7261	-169.474	85.9577	-76.2411	72.6641	-151.892	334.898	-300.765	-39.945	139.322	-104.987	-63.198	296.207	-157.058	38.3284	78.6338	110.957	-93.8904	-54.0608	-60.09	10.7397	-4.95062	72.7916	-90.6994	91.6824
150	141.75	2.83571	3.31221	89.0925	81.9689	-93.1364	-182.909	-57.7763	138.532	73.1541	34.2007	47.1026	99.6961	-169.412	84.7632	-74.999	72.7551	-152.447	335.632	-301.625	-41.3171	141.104	-104.931	-65.737	290.398	-149.285	49.2321	64.058	112.634	-94.7177	-52.3551	-56.1921	-3.47343	8.46152	68.4881	-89.8151	91.5682
151	137.199	2.8484	3.31894	89.5459	83.6254	-93.2195	-181.614	-58.3358	141.674	69.7035	34.7848	46.6541	100.15	-170.231	82.0185	-72.0291	73.7531	-149.358	329.468	-295.538	-36.3915	134.271	-105.961	-67.2141	288.53	-146.054	52.7398	58.5526	113.45	-94.7834	-49.8403	-55.891	-11.5186	15.5277	64.9933	-87.9873	92.6019
152	157.614	2.85967	3.31382	88.9841	83.2854	-92.9306	-178.399	-60.4109	140.724	69.5374	35.9881	46.4574	103.883	-174.219	82.2981	-71.891	74.7643	-148.421	326.364	-292.859	-34.4529	131.66	-106.42	-67.7003	286.191	-143.114	54.6361	56.1965	113.663	-94.4559	-52.715	-55.3249	-6.49092	11.3638	68.1268	-89.6389	91.6358
153	153.78	2.86093	3.31857	86.9893	81.5433	-93.0815	-180.088	-58.5709	141.188	68.9411	35.8105	46.0882	99.8864	-168.597	80.0225	-69.9429	74.9089	-151.485	328.838	-295.435	-37.8748	135.394	-105.746	-67.7812	283.585	-140.226	56.3497	54.3529	113.695	-94.5176	-49.8439	-60.183	1.78125	3.52801	71.1686	-91.7844	90.8466
154	273.618	2.88736	3.33752	85.7435	79.8776	-93.0525	-181.67	-56.4164	142.836	66.8805	36.0975	45.472	101.654	-170.843	76.3248	-65.9398	76.3023	-150.222	325.783	-292.721	-34.2526	130.92	-106.449	-66.7378	282.287	-139.524	54.5625	57.0206	113.201	-90.83	-60.8015	-62.4122	23.3611	-17.5609	78.316	-89.6847	93.4281
155	217.389	2.87244	3.34192	85.6937	79.9979	-93.2245	-179.026	-57.8744	142.991	65.6443	37.0245	45.5149	98.053	-164.721	77.3069	-66.963	74.5928	-152.08	326.735	-293.77	-37.2542	134.752	-106.006	-65.1525	281.658	-140.066	51.291	61.7945	112.544	-91.3348	-56.7589	-63.9612	17.6267	-12.5611	75.9076	-89.3504	93.6625
156	178.771	2.8594	3.32926	86.4983	80.8035	-93.5111	-178.521	-57.8892	146.02	62.3708	37.2766	46.4252	94.0733	-159.093	81.1494	-71.0315	72.6557	-151.959	325.909	-292.941	-36.7476	134.025	-106.285	-63.316	282.821	-142.344	47.3594	67.0925	111.574	-92.5822	-50.3835	-63.5141	7.48945	-3.38083	71.2186	-89.5743	92.9205
157	160.168	2.86329	3.3173	88.4799	82.1812	-93.3094	-176.213	-59.5638	145.182	62.6562	37.9703	46.314	95.065	-159.834	80.7121	-70.4387	72.6873	-149.739	321.981	-289.103	-33.8342	129.27	-107.029	-61.2775	284.505	-145.419	40.7995	74.137	110.576	-93.4683	-48.4629	-60.4415	-1.09801	5.61456	66.9992	-87.6703	91.6156
158	219.462	2.9005	3.32766	87.7742	81.6322	-93.576	-188.433	-47.7152	137.187	70.3863	36.1748	45.4976	103.163	-169.853	78.0829	-67.3455	74.6859	-149.546	322.232	-289.263	-33.7837	128.218	-107.565	-59.9962	284.056	-143.834	44.4769	68.6167	109.712	-96.0666	-41.6747	-62.5927	7.39179	-0.32922	68.949	-92.6835	86.4783
159	218.571	2.91059	3.32672	86.8611	81.2408	-94.0768	-184.405	-50.485	137.92	68.4534	37.1696	44.7159	104.445	-170.635	74.6123	-64.1033	75.4425	-151.817	324.155	-291.485	-38.5685	132.942	-106.643	-59.5636	282.654	-143.128	47.2547	65.3362	109.663	-94.3766	-43.0408	-64.6722	11.6143	-4.94522	68.2234	-89.7611	87.4796
160	208.481	2.92215	3.32029	85.9861	81.2366	-94.0202	-181.306	-52.9475	138.402	67.5007	37.8894	44.7322	104.338	-170.074	74.7002	-64.1713	75.3037	-151.076	323.128	-290.41	-37.2082	130.945	-107.186	-62.0523	278.418	-136.892	55.9169	53.77	111.225	-94.9059	-40.5204	-65.0869	7.80916	-1.39616	67.0703	-90.1785	87.2678
161	156.117	2.79079	3.26944	86.3699	80.495	-94.185	-159.67	-73.0944	150.345	54.907	41.0785	45.5163	97.0526	-159.405	79.6341	-69.3993	71.6858	-150.661	322.713	-290.211	-37.3898	130.662	-107.495	-58.2754	282.133	-145.038	39.3457	76.6797	109.242	-94.62	-37.4211	-70.4435	14.4793	-6.81234	66.2667	-88.1872	86.3407
162	152.713	2.81867	3.26976	85.0746	80.4942	-94.3956	-161.303	-71.1265	151.741	53.293	41.04	45.8138	97.0723	-159.237	80.5812	-70.2913	71.2748	-151.703	324.232	-291.753	-39.3109	133.24	-107.475	-60.6461	277.538	-138.736	49.7613	63.2357	110.938	-95.2541	-34.8982	-70.7921	10.5603	-3.02594	64.0942	-87.8261	86.1547
163	145.704	2.82006	3.2548	85.1519	80.9046	-94.2961	-162.78	-69.9365	150.133	55.0444	40.7258	46.2112	100.123	-162.376	82.7459	-72.2311	70.7616	-151.882	324.956	-292.67	-39.2334	133.324	-107.716	-61.07	276.609	-137.386	51.7546	60.5205	111.315	-95.7901	-30.2785	-73.685	6.77546	0.547862	62.6729	-88.0627	86.1932
164	148.013	2.80004	3.26401	84.9515	80.3058	-94.2541	-161.392	-70.5228	151.889	52.8019	41.2792	46.3323	96.2284	-156.932	82.7748	-72.3648	69.5652	-152.159	324.978	-292.66	-39.0142	133.154	-107.818	-59.551	277.536	-139.426	46.9095	66.7875	110.599	-95.4989	-30.8138	-74.5732	11.0498	-3.4796	64.4682	-88.6879	86.2493
165	177.727	2.81244	3.28662	87.254	81.5724	-93.3839	-155.077	-75.5025	145.227	58.0159	42.9594	46.2948	105.488	-167.943	84.0128	-72.7099	70.0975	-151.383	324.071	-291.708	-37.6077	131.014	-108.104	-56.4114	282.039	-145.913	40.8459	68.9251	109.076	-94.6624	-31.223	-70.7762	10.4569	-1.74271	53.1127	-76.0764	85.4491
166	164.682	2.82776	3.27575	86.4354	81.7898	-93.3141	-156.098	-74.8321	144.756	58.7657	42.659	46.2984	106.059	-168.587	84.1082	-72.7481	70.1451	-149.663	322.014	-289.637	-35.7775	127.625	-108.823	-59.1957	277.324	-139.261	51.9429	54.9838	110.764	-95.3592	-27.9111	-72.3918	5.03958	3.81988	50.206	-74.7999	85.2602
167	564.878	3.23026	3.50887	90.6122	84.5326	-85.7195	-175.24	-47.8793	104.261	94.178	48.2554	45.2954	117.547	-183.361	79.6605	-67.3271	72.9806	-148.589	322.66	-289.329	-32.7677	123.142	-110.635	-50.4508	281.29	-142.722	44.5163	64.3326	104.25	-96.7269	-22.6477	-75.8169	-5.17672	12.6996	51.1708	-79.8171	86.4722
168	548.836	3.22412	3.50122	89.1407	83.6424	-85.8033	-174.985	-48.6734	105.142	93.7299	47.8229	45.5101	118.882	-185.288	80.2715	-67.8748	73.5032	-149.734	324.405	-291.057	-35.1031	125.92	-110.714	-51.7218	279.291	-139.872	49.761	57.8554	104.933	-96.2824	-23.546	-77.5971	1.13318	6.91352	54.5743	-81.5341	85.841
169	551.67	3.22372	3.49487	88.3708	82.7347	-85.8154	-173.675	-49.8799	105.435	93.3905	48.0093	45.3569	116.789	-182.554	79.5571	-67.283	73.3553	-149.068	323.016	-289.56	-34.5134	124.031	-111.125	-50.7986	278.813	-140.111	48.5916	59.6586	104.542	-95.9196	-23.6544	-79.4929	7.05542	1.29977	57.1797	-82.5672	85.7062
170	520.553	3.21197	3.50517	90.5399	84.1638	-85.3841	-167.026	-55.3833	105.145	93.042	49.5213	45.737	121.88	-188.576	81.0734	-68.32	73.6733	-151.004	325.231	-291.64	-37.808	128.68	-110.853	-47.7248	282.536	-145.961	38.8948	69.9082	102.787	-95.9682	-27.7541	-72.7242	1.65456	6.3142	58.5092	-84.4668	85.5298
171	503.713	3.20521	3.48944	89.9931	83.6644	-85.5281	-168.619	-54.7289	105.965	92.868	48.7229	45.7738	121.149	-187.589	81.2613	-68.5086	73.4612	-151.148	325.848	-292.137	-38.9766	129.294	-111.272	-47.4659	281.626	-145.257	39.0986	69.8567	102.737	-95.8451	-28.8391	-72.6709	4.72278	3.43812	60.7566	-86.0467	85.1763
172	458.376	3.15938	3.46272	89.9824	83.359	-86.1175	-169.62	-54.9393	110.138	89.5775	47.6617	45.8779	119.557	-185.238	81.5982	-68.8494	72.6434	-150.453	325.565	-291.647	-37.1297	126.639	-112.062	-46.8121	280.891	-145.155	37.4719	72.546	102.434	-95.521	-29.5215	-73.0296	5.7609	2.46295	61.4044	-86.1045	85.1937
173	464.535	3.16051	3.51143	90.106	84.0551	-86.5751	-179.081	-46.4681	115.295	85.1471	46.1997	44.4827	113.939	-177.813	74.0275	-61.2495	71.852	-153.37	330.056	-296.082	-41.1329	132.645	-111.602	-47.6478	278.296	-141.818	38.9362	69.5196	103.491	-95.8057	-30.4626	-70.1118	-3.3122	10.2194	61.8137	-87.1416	86.8993
174	480.203	3.14632	3.46923	90.3681	82.7831	-86.87	-179.171	-47.3106	116.809	84.3168	45.4816	44.4856	112.703	-176.19	73.9446	-61.1763	71.6125	-147.432	323.047	-288.556	-31.5665	118.734	-114.189	-45.4724	280.749	-145.521	31.4495	79.7633	101.823	-96.1849	-30.6897	-72.2181	8.0477	0.513833	66.9515	-90.746	84.6177
175	412.313	3.11456	3.47104	88.272	82.2917	-87.5433	-182.025	-45.828	121.36	80.7867	44.2194	43.7336	107.884	-169.838	69.2314	-56.4398	70.9573	-151.025	327.039	-292.663	-39.133	128.637	-113.327	-48.1245	276.58	-140.063	39.4268	69.4719	103.721	-96.3966	-30.2949	-71.9994	7.54831	1.09601	67.4556	-91.1633	84.8868
176	434.392	3.11463	3.49787	88.4116	82.5214	-87.9482	-185.019	-43.3033	124.089	78.4241	43.5745	42.9252	105.27	-166.054	64.0813	-51.2551	70.5452	-154.628	332.814	-298.371	-43.9021	135.86	-112.773	-48.0978	275.375	-138.888	39.895	68.8537	103.863	-96.7467	-30.1267	-70.9325	4.03138	4.37422	67.71	-91.9238	85.4083
177	423.77	3.12625	3.48132	88.0967	82.3803	-88.0052	-183.262	-45.8157	124.726	78.4193	43.2119	42.977	108.254	-170.396	63.3178	-50.302	71.5522	-152.501	330.925	-296.121	-40.5683	130.751	-114.298	-48.4078	273.686	-137.025	42.1133	66.0917	104.204	-96.2897	-30.7604	-72.2619	8.97051	-0.216344	69.5941	-92.344	85.3942
178	215.476	2.90835	3.38005	90.142	83.7085	-89.6954	-162.107	-67.4414	142.167	62.1038	44.3612	42.7062	96.3958	-154.74	61.1041	-48.4903	68.7334	-146.863	321.9	-287.239	-29.8139	116.514	-115.65	-48.5349	272.528	-138.399	33.961	78.943	104.926	-97.7035	-25.9299	-72.1091	-7.22838	15.2611	64.9923	-92.0927	85.7874
179	177.235	2.92917	3.38	88.0278	82.8829	-89.7265	-161.482	-68.3061	142.179	62.3193	44.1448	43.0794	95.5217	-154.006	62.0747	-49.3939	68.9707	-150.617	327.29	-292.639	-36.2448	125.13	-115.162	-50.4515	267.511	-132.223	42.6834	68.2194	106.222	-97.542	-25.6979	-73.4841	-3.67889	12.0101	66.8183	-93.0938	85.5786
180	175.368	2.92192	3.38251	86.5496	82.156	-89.72	-160.85	-68.8759	142.303	62.1729	44.2067	43.4706	93.7652	-151.307	63.5856	-50.5061	67.1641	-150.128	326.326	-291.719	-36.876	127.195	-115.458	-52.1077	266.437	-129.89	46.2771	63.2733	107.17	-97.459	-26.6563	-73.6201	0.345671	8.23522	69.4814	-94.93	85.1755
181	173.771	2.92172	3.37518	85.5248	81.5885	-89.7308	-160.179	-69.1221	144.241	60.0452	44.5416	43.4558	92.6326	-149.642	63.0451	-49.9689	66.75	-149	324.307	-289.721	-36.2594	125.512	-115.836	-53.4191	264.345	-126.933	51.0371	57.0364	108.038	-97.2178	-28.5726	-73.1058	3.03171	5.68811	71.7383	-96.211	84.885
182	213.311	2.92913	3.36935	85.9673	80.7855	-89.8972	-161.177	-68.2626	144.221	60.1387	44.2698	43.0922	92.8217	-150.246	59.3757	-46.848	68.0178	-147.012	320.787	-286.06	-32.6827	119.396	-115.894	-50.3003	266.594	-131.328	41.808	69.4319	106.186	-96.8266	-29.0449	-75.8168	13.436	-3.74118	74.8758	-97.0065	83.9084
183	188.031	2.93282	3.37538	84.6083	80.9691	-89.801	-156.768	-72.567	141.89	62.2084	44.6623	43.1907	97.3467	-155.423	61.0707	-47.8569	67.9858	-151.253	326.735	-292.073	-39.3817	128.87	-114.9	-53.1736	262.159	-125.083	52.3194	53.9917	108.062	-96.9481	-29.7439	-73.7879	11.9095	-2.16889	74.9375	-97.2716	83.2758
184	186.977	2.92337	3.36138	84.5597	80.4921	-89.9519	-156.456	-72.964	143.51	60.7273	44.515	43.3781	98.1997	-156.422	61.9599	-48.6394	68.0023	-149.643	324.521	-289.805	-36.6403	125.007	-115.392	-52.7709	262.271	-125.549	50.1256	56.6691	107.93	-96.7701	-30.7174	-74.2458	17.0445	-6.29115	74.7709	-96.0326	82.4812
185	187.671	2.93387	3.37526	83.9734	80.9182	-89.8822	-155.891	-73.4218	142.557	61.535	44.6338	43.2262	99.0512	-157.668	60.4728	-47.4087	68.871	-152.865	328.19	-293.482	-41.9257	131.508	-114.202	-53.9082	260.318	-122.78	55.6491	48.533	108.772	-98.5253	-26.082	-74.266	13.6245	-2.09361	72.282	-95.9866	80.8283
186	159.642	2.92664	3.36776	84.9751	81.8856	-89.7363	-162.603	-68.0291	145.915	59.4733	43.399	42.6038	97.9481	-155.808	56.4397	-43.3282	68.6941	-149.075	322.453	-287.857	-37.2996	123.827	-115.318	-54.9762	259.764	-121.488	56.8031	46.9295	109.262	-99.8046	-22.2264	-74.2391	3.99258	7.28586	69.5007	-96.0678	81.0812
187	173.932	2.91417	3.39513	85.6635	81.619	-89.9038	-164.104	-66.7339	146.18	59.3877	43.0231	42.3424	95.3087	-152.13	53.2884	-40.5807	69.0488	-154.329	328.883	-294.226	-41.9446	130.959	-113.749	-50.815	262.422	-126.972	44.0057	64.0664	106.868	-99.3661	-22.633	-76.0643	9.84559	1.61802	72.0341	-96.995	81.027
188	183.24	2.93696	3.38694	85.8643	81.2608	-89.8817	-167.114	-63.271	151.718	53.9062	43.1787	41.9595	94.1801	-150.174	49.905	-37.1445	68.803	-147.104	318.955	-283.918	-30.2211	114.021	-116.295	-50.2364	261.928	-126.822	42.7415	65.8095	106.619	-99.554	-21.9813	-77.4259	13.0646	-0.957617	73.4954	-97.691	80.4645
189	155.288	2.9272	3.36527	84.4212	80.8022	-89.9221	-166.947	-64.7136	150.067	56.5166	42.2525	42.5061	92.86	-148.874	52.403	-39.7006	68.834	-148.239	320.253	-285.183	-31.8416	116.445	-116.177	-54.9132	257.992	-119.961	53.7077	50.7441	109.336	-99.9574	-20.685	-77.9931	11.5538	0.510827	73.7162	-98.4238	80.471
190	122.613	2.90705	3.36846	83.8271	80.6738	-89.8629	-165.91	-66.5569	150.119	57.2031	41.7619	42.8145	90.8331	-146.405	53.1173	-40.4377	68.6576	-153.539	327.254	-292.328	-40.2875	128.543	-114.794	-55.7379	258.033	-119.637	52.2429	51.9573	109.899	-99.4519	-23.5984	-76.1461	12.3931	-0.527714	74.8682	-98.8422	80.3591
191	29.0861	2.76005	3.34324	88.7381	84.3808	-90.8033	-145.782	-85.3757	169.507	37.3512	44.3232	44.1251	76.8358	-129.143	59.0549	-47.1171	65.7706	-151.951	324.957	-289.917	-37.8475	124.839	-115.461	-52.103	257.137	-123.907	31.8039	81.6198	107.952	-102.133	-18.2772	-74.2099	-16.1795	26.917	68.6189	-98.8736	80.9712
192	36.7695	2.8028	3.31715	86.2614	82.8886	-90.8302	-146.457	-85.354	167.674	39.7123	43.6954	45.2615	73.3384	-125.632	62.4771	-50.6929	66.2186	-151.765	323.765	-288.688	-37.7374	124.24	-115.792	-54.771	250.514	-115.678	42.3805	68.6927	109.55	-101.214	-23.5809	-71.2386	-10.1878	20.562	70.4412	-99.4217	81.1128
193	45.7606	2.83082	3.29941	83.6404	81.6624	-90.8314	-145.952	-85.6836	167.79	39.5065	43.765	45.7834	72.304	-124.55	64.34	-52.6135	66.4696	-149.9	320.631	-285.4	-34.3422	119.251	-116.566	-60.5945	243.893	-105.068	58.8917	46.5414	112.794	-101.137	-24.773	-71.2521	-5.48376	15.9737	74.0983	-102.323	80.7319
194	44.1679	2.82604	3.28728	84.8974	81.3865	-90.8832	-148.618	-84.8691	163.292	45.3269	42.2797	46.1716	70.6817	-122.926	64.8389	-53.0766	66.0874	-149.466	319.965	-284.687	-33.7842	118.278	-116.896	-54.8022	247.442	-112.561	43.7915	67.8997	109.29	-100.521	-28	-70.7454	-1.25647	11.9012	76.5835	-103.425	80.4202
195	53.5512	2.86031	3.2683	82.3005	80.4879	-90.8678	-151.934	-83.5674	157.057	52.965	40.6097	46.6917	68.8029	-121.287	65.7929	-54.0107	66.0345	-147.643	317.238	-281.825	-30.7936	113.901	-117.722	-60.5546	241.193	-102.285	59.3605	46.4283	112.646	-100.068	-31.7327	-69.1927	1.09178	9.77193	79.6082	-104.871	80.2141
196	62.6398	2.86176	3.26291	81.3721	79.4157	-90.7415	-155.946	-81.3471	153.01	58.3822	39.1384	47.2022	69.304	-121.733	67.5617	-55.3639	65.1195	-149.074	318.668	-283.275	-32.7752	116.872	-117.39	-60.6834	239.923	-100.828	59.7395	46.2043	112.534	-98.0074	-36.1702	-69.6801	9.72831	1.01673	81.8217	-104.356	81.1534
197	71.1554	2.86547	3.27865	81.084	79.1797	-90.7042	-159.537	-79.6418	149.133	63.7234	37.589	47.9306	65.0494	-117.53	68.4573	-56.4183	64.9816	-154.272	325.455	-290.24	-41.2001	128.841	-115.976	-57.8455	241.037	-104.18	52.4513	57.1964	111.129	-97.7441	-37.02	-70.6289	12.4253	-1.54538	82.8534	-104.375	81.2148
198	74.8295	2.86098	3.28198	79.8104	78.8103	-90.7028	-159.325	-79.8995	149.392	63.5784	37.5209	48.2228	63.9518	-116.041	69.1	-57.1483	64.6619	-155.845	327.321	-292.158	-43.4665	132.118	-115.588	-60.4758	238.868	-100.087	58.2218	48.6482	112.75	-97.9945	-35.8766	-71.8838	14.6017	-2.94522	81.7342	-103.141	80.5842
199	62.8793	2.87292	3.24589	80.567	79.0649	-90.6535	-161.028	-78.9474	147.064	66.3994	36.9428	47.9638	65.7861	-118.323	68.8461	-56.6136	64.9412	-150.918	320.531	-285.438	-35.6737	120.615	-117.256	-60.3007	238.383	-99.6483	58.7635	48.3986	112.674	-98.7578	-31.5114	-74.1789	10.9986	0.43359	79.9439	-103.436	80.5401
200	75.4857	2.80443	3.23433	80.1187	77.5636	-91.7039	-156.15	-86.4743	148.033	67.4069	35.3939	49.5767	54.253	-105.017	71.471	-59.7767	62.6809	-149.409	317.818	-282.865	-32.0373	116.353	-117.814	-58.3332	238.983	-102.764	46.2139	65.125	112.339	-97.7098	-34.7908	-76.2833	24.3528	-11.4348	85.1228	-104.484	79.4081
201	25.5867	2.84914	3.23176	78.2803	78.3265	-91.5086	-163.481	-80.3216	145.082	71.325	34.4188	50.4157	50.9574	-101.401	73.0272	-61.7128	63.0834	-156.481	326.881	-292.212	-43.1678	132.345	-115.956	-65.9176	232.084	-90.1412	56.8757	51.5151	116.539	-98.8253	-30.0046	-82.8193	13.7114	-2.71837	83.3838	-104.862	82.5008
202	121.996	2.98707	3.29322	80.5754	78.9921	-86.9937	-188.834	-54.4219	122.69	92.7473	34.0955	48.325	57.0501	-108.505	64.6931	-52.187	64.5413	-153.648	322.724	-287.798	-37.2986	124.445	-117.063	-60.7052	236.392	-95.3926	50.2857	59.1774	112.048	-98.4078	-30.1719	-82.8667	13.9169	-3.27477	82.4933	-103.707	83.1842
203	98.6254	2.95545	3.25492	80.5902	79.256	-87.3366	-185.44	-58.0142	124.09	91.5678	34.0999	48.7132	56.1238	-107.48	65.8421	-53.6041	64.593	-149.733	315.085	-280.231	-31.8187	115.118	-117.739	-61.2888	235.68	-94.5642	51.8858	57.1137	112.685	-99.3704	-25.908	-84.167	8.58135	1.85398	80.5431	-103.985	82.607
204	76.5623	2.91107	3.23493	81.1952	79.7001	-87.4284	-182.346	-61.07	124.911	90.7724	34.3353	48.3563	67.708	-118.152	73.112	-58.4214	60.7496	-150.515	317.836	-283.001	-34.8761	120.39	-118.529	-58.1992	236.86	-97.6584	44.569	66.4183	111.347	-99.8427	-21.2713	-87.1021	9.05371	1.45788	78.8926	-104.042	82.5197
205	71.8201	2.87295	3.25075	80.5709	79.7196	-87.4375	-179.749	-63.8238	127.917	88.0645	34.6176	48.161	65.1971	-114.4	70.7728	-56.0623	60.242	-153.513	321.636	-286.915	-39.4376	126.812	-117.934	-58.8998	235.586	-96.1143	44.8172	66.2638	111.763	-100.263	-18.2922	-88.6065	9.39352	1.26549	77.462	-103.849	82.6505
206	72.0972	2.85405	3.25737	79.0464	79.0013	-87.5948	-174.966	-68.0725	133.79	82.2607	35.3317	47.9946	63.8357	-112.419	68.7688	-54.0178	60.1966	-151.72	319.378	-284.435	-35.7755	121.719	-118.852	-63.4043	231.765	-89.2979	55.0292	51.6238	114.349	-99.8224	-18.5111	-89.6749	12.7839	-1.99122	78.5405	-104.003	82.6604
207	60.4442	2.8143	3.30857	78.6571	79.0862	-87.1759	-174.413	-68.3057	138.191	78.0652	35.8237	47.5014	61.1967	-109.036	64.5592	-50.2927	60.765	-155.679	324.561	-289.76	-41.4368	128.93	-117.691	-63.6017	231.348	-88.764	55.9761	50.2902	114.598	-100.632	-16.0246	-90.0563	12.7854	-1.64587	77.375	-104.329	82.4155
208	-39.9779	2.73315	3.28216	81.9429	81.4748	-88.5214	-158.968	-83.1749	147.447	68.681	36.9741	49.773	52.0599	-98.2732	71.3196	-58.0725	59.4296	-155.629	324.076	-289.158	-40.9366	128.194	-117.932	-59.3549	231.038	-94.5753	41.8862	72.9488	114.09	-104.471	-11.2692	-90.9031	-5.77019	17.5705	76.4713	-106.526	81.873
209	-9.63297	2.74236	3.26016	77.26	79.1369	-89.0474	-161.017	-81.9817	144.444	71.9798	36.3044	49.9141	51.7276	-97.1135	71.9504	-58.6612	58.9207	-158.025	325.902	-291.318	-42.4049	130.761	-117.212	-67.4474	223.634	-81.0649	59.0168	47.5384	118.378	-103.982	-9.27078	-96.9782	10.3081	2.88016	82.1399	-109.31	80.318
210	2.37271	2.75357	3.24642	78.4221	78.3089	-89.6232	-165.824	-77.8228	140.791	75.8287	34.9457	50.3162	49.8167	-94.8238	72.7176	-59.5837	59.1736	-157.507	326.24	-291.983	-35.9059	123.931	-117.48	-63.4298	225.362	-85.8524	49.5047	61.2695	116.453	-102.511	-12.0009	-97.7416	17.912	-4.24346	82.7705	-107.74	80.3384
211	15.9616	2.77784	3.2339	77.1372	77.5123	-90.7861	-168.87	-75.544	140.425	76.5083	33.774	50.6877	50.0889	-95.1067	74.5701	-61.4108	59.1968	-157.609	325.187	-290.945	-33.5326	121.799	-117.557	-66.5572	222.457	-80.6567	55.8803	51.593	118.243	-100.862	-16.6759	-96.3594	23.2883	-9.60073	85.2409	-107.618	80.4954
212	9.29631	2.76862	3.21681	78.5435	78.4011	-90.7517	-168.854	-75.5052	140.035	76.8124	33.84	50.6643	50.677	-95.5794	74.9865	-61.7615	59.0965	-154.246	319.396	-285.278	-27.3744	112.85	-118.4	-63.0197	224.855	-85.4267	49.1824	61.4791	116.507	-102.082	-11.5053	-98.1752	15.4153	-2.34498	82.9584	-107.68	80.5023
213	12.021	2.72994	3.2287	78.5572	78.2281	-89.84	-165.795	-78.5944	138.806	77.837	34.4918	49.5913	56.9848	-102.228	73.5958	-59.5982	59.2377	-156.513	322.409	-288.519	-31.2609	118.218	-117.73	-63.3121	226.706	-86.7497	50.9949	58.8751	116.51	-102.15	-9.8268	-99.4738	18.6397	-5.67003	82.1776	-107.592	80.554
214	9.10501	2.73968	3.24757	79.3868	78.6955	-90.0318	-171.098	-73.2833	139.735	77.1438	33.8909	49.6016	53.3915	-98.0779	71.7123	-57.8881	59.0397	-155.983	321.729	-287.849	-30.5444	117.019	-117.971	-61.5854	227.563	-88.6368	47.5891	63.6871	115.697	-102.839	-7.75479	-99.7138	14.3673	-1.73932	81.2538	-107.64	80.6945
215	12.4398	2.71853	3.26443	78.8959	79.0187	-89.9474	-169.366	-74.4975	140.085	76.5935	34.2599	49.4651	51.052	-94.9894	69.1532	-55.4678	58.8614	-158.825	324.844	-291.296	-34.9562	122.963	-117.105	-62.6802	225.989	-86.235	49.7775	60.0207	116.72	-103.256	-4.62284	-101.273	12.2701	0.600799	79.8943	-107.426	80.7994
216	24.9562	2.73136	3.23272	79.0043	79.0143	-90.5628	-169.218	-72.9427	140.476	74.4645	35.0945	48.8774	53.3547	-95.2118	68.2026	-54.4301	58.1813	-154.689	318.73	-285.203	-27.799	112.613	-118.399	-61.4343	225.484	-86.5516	47.3039	63.8156	116.131	-102.837	-3.85802	-102.992	13.2762	-0.329181	80.272	-107.642	80.8274
217	65.878	2.78877	3.29375	79.3193	79.4331	-89.1413	-182.784	-59.6505	132.497	82.3902	34.3383	46.8174	58.4345	-100.842	61.6266	-46.7018	58.9447	-157.497	322.985	-289.392	-29.1959	115.912	-118.32	-63.4897	223.759	-81.4571	54.4331	51.7125	116.134	-102.417	-3.80394	-102.626	12.7662	-0.28899	79.8573	-107.224	81.5367
218	58.9975	2.78045	3.28499	79.8848	79.768	-89.2418	-177.701	-65.149	133.208	82.1226	34.4282	47.0033	58.0678	-100.362	62.2259	-47.3494	59.1042	-160.708	330.053	-296.041	-33.564	122.054	-118.674	-62.5615	223.703	-82.1471	52.8462	53.989	115.964	-102.525	-3.04121	-103	10.6716	1.64637	79.9925	-107.644	81.7445
219	56.2839	2.78664	3.26681	79.8376	79.3294	-89.9595	-178.458	-63.5591	135.176	79.2163	34.6697	46.3509	58.8587	-98.9658	59.636	-44.6267	57.8324	-157.088	326.897	-292.659	-26.3161	112.237	-120.491	-61.5409	224.25	-83.2636	51.0036	56.4256	115.585	-101.781	-5.16095	-102.611	15.4055	-3.14201	81.3678	-107.792	81.9566
220	119.721	2.83156	3.29662	81.3168	79.7717	-87.8127	-181.756	-58.7321	124.107	88.9487	35.4864	45.8705	60.1441	-100.383	57.5811	-42.4794	58.1232	-159.325	331.447	-296.972	-30.93	118.016	-120.643	-57.3852	228.103	-88.1332	47.3983	61.1553	113.147	-102.174	-3.55708	-103.666	14.4343	-2.206	81.6011	-108.598	81.4779
221	61.0513	2.82541	3.23998	80.8849	80.0054	-90.7729	-181.199	-61.7399	131.286	83.5755	32.909	46.3757	59.5297	-99.3206	59.5819	-44.748	58.2789	-157.964	334.216	-298.358	-26.0091	111.196	-123.766	-60.6978	224.79	-82.4293	54.7997	50.1098	115.045	-101.634	-2.76442	-104.281	9.50489	2.12273	79.732	-106.605	81.9609
222	57.2468	2.80136	3.23744	81.7173	79.9713	-90.6499	-177.596	-64.9954	132.615	82.0752	33.6018	46.4702	59.3435	-98.6818	60.2313	-45.4089	58.2757	-157.848	333.627	-297.975	-23.5961	108.511	-124.496	-57.6357	226.001	-85.4313	46.3773	61.5311	113.816	-101.22	-1.48857	-105.905	8.91279	2.72143	79.6549	-106.468	82.3431
223	62.0103	2.79143	3.23335	81.3417	79.5823	-90.6233	-174.34	-67.7448	134.052	80.3554	34.2076	47.1505	57.4697	-96.2215	62.1863	-47.6361	58.3669	-160.457	336.683	-301.112	-26.6024	112.726	-124.088	-58.4799	224.47	-83.3129	46.4646	60.7872	114.385	-100.637	-1.84277	-107.287	13.6324	-1.54907	79.9477	-105.662	82.1555
224	-1.81946	2.81685	3.19467	83.0568	82.2943	-90.8901	-172.342	-70.8214	135.848	79.3276	34.047	47.7011	57.3156	-95.8536	64.3604	-49.9264	58.7075	-158.989	334.484	-298.962	-24.4604	109.43	-124.727	-63.5292	217.684	-77.1595	47.7648	60.7221	119.235	-105.111	-0.158723	-111.054	-7.77855	22.5181	85.0193	-109.581	81.826
225	1.00768	2.81131	3.17628	82.0711	80.7852	-90.8798	-171.782	-70.6484	137.652	77.1134	34.3901	48.8605	57.363	-95.3864	69.2372	-54.9553	59.4284	-160.84	332.852	-297.966	-24.6607	109.673	-124.119	-60.6686	218.493	-79.3094	41.3942	70.0122	117.245	-103.003	-1.77127	-112.237	3.36275	11.3487	85.5703	-109.124	81.7172
226	30.7012	2.83155	3.15575	81.2254	79.9022	-91.8097	-178.087	-64.7361	137.206	77.2318	34.0068	47.9093	61.188	-98.1969	67.7569	-53.1851	60.5284	-164.243	333.104	-298.654	-26.928	112.823	-123.317	-61.8792	216.336	-75.6652	41.8071	68.5183	117.402	-100.173	-7.35849	-110.966	12.6501	1.56426	86.9643	-108.465	82.7384
227	56.5628	2.84581	3.1454	79.7907	79.5124	-92.7118	-184.019	-59.5266	136.594	77.8787	33.2945	47.3207	63.6297	-99.7436	67.4553	-52.6713	61.101	-166.682	333.825	-299.623	-26.0281	112.747	-123.096	-67.19	212.364	-67.7097	51.4489	53.1168	120.031	-99.6874	-6.0459	-112.524	15.3386	-1.18361	87.2195	-108.509	82.5723
228	47.8399	2.83371	3.13362	79.2276	79.2102	-92.8646	-183.132	-60.5912	138.242	76.5438	33.1676	46.8999	64.271	-100.622	68.1545	-52.9495	61.4726	-164.413	330.113	-296.337	-23.6163	108.603	-123.703	-67.6394	211.892	-66.5896	51.0669	52.7212	120.269	-99.8371	-3.37113	-114.174	15.2935	-0.514837	84.2025	-105.978	81.9754
229	43.0963	2.81382	3.10195	78.8971	78.6453	-93.4161	-176.804	-65.2731	138.069	74.9926	34.3335	46.4071	65.5313	-100.139	69.9519	-54.441	60.9122	-162.573	326.936	-293.663	-22.2947	105.751	-124.077	-65.5872	213.525	-69.5107	47.0793	58.5747	119.367	-99.4304	-2.60821	-115.327	17.7509	-2.92558	84.4118	-105.908	81.2141
230	61.5817	2.82085	3.10313	77.4522	77.8789	-94.0766	-180.226	-61.6224	138.49	74.0732	34.3315	46.5024	64.0285	-96.6623	70.2843	-55.0272	60.6498	-163.728	325.929	-292.463	-21.8113	105.317	-124.239	-68.6094	211.601	-65.4348	52.394	49.8471	120.935	-99.0428	-3.48643	-115.427	23.0622	-7.37174	83.7219	-104.192	80.5473
231	50.6342	2.81412	3.09407	77.5614	78.2368	-93.9872	-178.808	-63.0014	139.216	73.3854	34.4759	46.424	64.4885	-97.1521	71.4383	-56.0576	60.6912	-162.198	323.818	-290.479	-20.8333	102.864	-124.827	-68.5099	211.723	-65.322	52.8553	48.9183	120.899	-99.6046	-0.09247	-116.599	17.3294	-2.36566	81.8737	-103.8	80.6761
232	61.5403	2.79715	3.06957	78.5285	78.7797	-92.5003	-174.058	-67.589	133.814	78.5341	35.6156	44.2241	72.6787	-106.598	70.2561	-52.8495	61.9807	-161.254	322.612	-289.623	-20.1026	101.183	-125.205	-64.5399	210.866	-67.136	48.3622	58.9914	120.213	-102.31	1.90417	-117.248	18.4137	-3.71429	78.3416	-103.845	80.7692
233	49.5149	2.74604	3.05158	78.2114	78.8765	-93.0309	-170.704	-71.2443	134.548	77.9497	35.3565	43.3974	77.7217	-112.124	71.7191	-53.4927	61.9744	-159.626	319.144	-286.986	-17.7906	97.3952	-125.12	-66.0929	211.086	-65.9396	51.6376	53.6324	120.906	-101.891	4.27123	-118.639	14.2958	-0.0571144	77.9559	-104.124	80.5646
234	33.1028	2.73532	3.03553	78.2341	78.5459	-93.1077	-168.378	-73.8685	135.897	77.0189	35.1469	43.3005	79.0995	-114.391	74.1374	-55.5351	62.7539	-157.558	316.095	-284.285	-15.6469	93.4261	-125.745	-64.5436	213.428	-69.1485	48.8715	57.5946	120.027	-101.472	5.33281	-119.442	13.3059	0.62419	78.1824	-104.432	80.5359
235	56.7078	2.73757	3.04144	77.1733	78.2762	-93.2556	-170.207	-72.756	135.537	77.92	34.7145	42.966	80.9488	-117.189	75.0346	-55.9305	64.1153	-160.309	316.724	-285.565	-17.0752	96.1621	-124.99	-68.5522	210.893	-63.5267	55.5472	46.6653	121.828	-100.722	5.60179	-121.006	16.6681	-2.60005	79.2303	-104.613	80.5015
236	63.3167	2.74175	3.03556	78.0481	78.7318	-92.1641	-171.345	-70.6309	132.307	80.2265	35.8273	42.1914	85.2367	-121.206	75.4786	-55.5762	64.5202	-160.094	315.813	-284.78	-16.1068	94.7924	-124.949	-66.611	211.027	-65.0516	51.5248	53.5633	121.688	-102.241	6.87403	-121.48	14.5583	-0.991345	77.3675	-104.64	81.2962
237	42.1915	2.69893	3.02832	78.1422	78.2375	-92.6295	-169.662	-72.6459	135.935	77.1554	35.3758	42.5362	83.2521	-118.699	77.1126	-57.4003	64.0405	-157.827	312.678	-281.802	-13.4895	90.1378	-125.6	-63.6773	213.955	-69.7883	45.8336	61.9456	120.268	-101.795	8.04476	-122.033	14.1137	-0.687332	77.4232	-104.668	81.0644
238	64.3002	2.71525	3.0353	76.8866	77.7163	-93.0281	-173.114	-70.0236	136.883	76.9112	34.6279	42.2819	83.1179	-119.254	77.1008	-57.119	65.1499	-160.01	314.223	-283.79	-15.288	93.3708	-125.126	-68.1915	210.496	-63.0147	52.5981	50.645	122.421	-100.949	5.82692	-121.564	19.7182	-5.99083	77.0319	-102.962	81.1189
239	-14.5312	2.66562	3.04792	77.3847	78.0538	-93.9032	-166.355	-78.185	146.068	68.8581	34.4197	43.4316	78.32	-112.822	83.2503	-63.5532	63.7144	-156.781	308.59	-278.31	-12.4826	87.3984	-125.482	-66.7737	208.946	-63.5676	41.6789	66.4211	122.317	-101.788	9.79269	-123.896	13.283	0.689879	76.7824	-103.998	80.4997
240	-3.36612	2.68526	3.04348	76.8498	77.9403	-93.3117	-172.441	-73.2367	141.348	74.8463	33.2779	44.9812	76.5281	-111.806	90.1329	-70.7139	64.4461	-160.085	310.222	-280.418	-12.2898	89.5228	-124.587	-70.7656	206.672	-58.2586	48.7193	54.8462	124.078	-101.843	10.1383	-122.487	9.08271	4.00354	76.0383	-104.294	81.2074
241	-15.6247	2.69095	2.99967	78.4602	78.6837	-92.8025	-171.342	-74.0125	138.793	77.2297	33.5682	45.1931	81.5133	-117.122	94.2511	-74.3401	64.2948	-160.788	312.208	-283.278	-12.6128	90.9121	-124.666	-68.1577	209.46	-62.7692	44.6656	61.3334	123.097	-101.427	10.5586	-122.815	3.81851	8.81228	76.1889	-104.73	81.7826
242	8.3819	2.71834	2.97849	78.3607	77.8721	-93.0869	-175.423	-70.7951	136.888	79.6788	32.8635	45.2398	84.1951	-120.98	95.0367	-75.038	65.5648	-162.616	312.418	-283.969	-13.2903	92.5031	-123.964	-65.4508	211.004	-65.92	39.4507	69.3842	121.835	-99.9269	7.48911	-123.116	12.9685	-0.119603	78.2551	-105.003	81.7711
243	21.4774	2.70266	2.99399	77.3819	77.3086	-93.9851	-179.112	-67.8079	140.712	76.6209	31.829	45.0496	82.042	-118.869	95.4239	-75.2683	66.226	-163.534	311.149	-283.671	-12.755	92.0988	-123.491	-68.0219	209.452	-62.3376	42.8958	63.1289	123.306	-99.1363	7.92329	-123.846	14.5497	-1.70579	77.8268	-103.935	81.9864
244	27.2497	2.70209	3.00048	77.324	77.2694	-94.4642	-183.792	-63.9494	141.336	76.6309	30.8576	45.0427	81.0398	-118.145	95.5118	-75.3454	66.9713	-165.227	311.423	-284.639	-13.0568	93.3867	-123.075	-68.8587	209.261	-61.3035	43.6621	61.1786	123.727	-98.9553	9.0092	-124.23	14.223	-1.45295	77.8128	-103.993	81.8697
245	27.1878	2.67516	3.00726	77.536	77.3225	-94.5644	-183.641	-64.3685	141.714	76.5216	30.7984	45.6802	77.9491	-112.573	101.01	-80.7294	65.2773	-165.692	309.37	-283.271	-9.97121	90.4207	-122.406	-68.4381	209.325	-62.5048	41.8906	64.589	123.978	-99.5235	12.703	-125.686	9.23249	3.79941	76.5618	-103.91	81.6434
246	35.494	2.69693	2.98776	77.9796	77.9264	-94.8017	-186.874	-61.7446	141.078	77.6551	30.1534	45.0476	83.4877	-120.891	99.7754	-79.0047	67.8976	-167.489	310.294	-284.919	-12.0675	93.4304	-122.098	-70.2347	208.7	-60.2471	44.2141	59.8902	124.919	-98.8428	11.6413	-125.388	7.47178	5.11659	77.1027	-104.239	82.3835
247	30.8146	2.71141	2.96828	77.904	77.4816	-94.9621	-188.54	-59.1581	140.567	77.3143	30.4261	44.8003	83.9627	-120.524	98.7576	-78.0639	68.1751	-168.048	310.479	-284.886	-14.6244	95.5592	-122.443	-67.2126	211.727	-64.9713	39.3074	67.2205	123.577	-97.5948	9.60046	-126.576	14.3493	-1.31894	79.3215	-104.577	82.3612
248	117.812	2.63708	3.02652	78.1598	78.7887	-92.5422	-181.566	-65.567	132.491	84.6009	32.5014	41.2045	103.618	-144.952	93.0703	-69.0764	72.3912	-173.489	317.74	-292.831	-20.1181	105.796	-121.944	-75.1531	204.524	-51.8876	52.5134	46.5566	127.63	-99.4327	7.16615	-125.14	23.5001	-10.2871	76.9632	-104.48	83.1555
249	100.968	2.64362	2.9961	79.3439	79.6825	-93.0977	-185.729	-61.6724	132.896	84.3442	31.8321	41.388	103.448	-143.538	93.1081	-69.289	71.6167	-173.417	317.233	-292.464	-20.3324	105.628	-122.025	-72.8956	206.349	-55.2064	47.6041	53.5974	126.893	-100.361	11.4102	-126.347	15.4677	-2.69844	75.4541	-104.664	82.8283
250	30.092	2.66706	3.00959	82.2525	80.164	-93.8059	-189.061	-58.4224	135.772	81.6999	31.0832	41.361	100.267	-140.025	92.1228	-68.5245	71.4702	-172.234	318.704	-294.102	-14.0573	99.2508	-123.032	-67.7646	212.818	-65.5577	34.1664	69.0418	125.044	-99.6296	14.2526	-126.989	3.59802	8.96201	70.3354	-97.2291	83.934
251	49.8915	2.68904	2.98324	82.249	79.9567	-94.0033	-191.068	-56.7046	135.884	81.8761	30.6328	41.3607	100.859	-141.216	92.247	-68.6071	72.3178	-172.377	318.252	-294.843	-14.2644	99.2353	-122.892	-68.4043	211.817	-63.4846	31.7806	70.9188	125.518	-97.9028	12.8175	-127.499	5.55245	6.50512	70.9384	-97.0979	84.8825
252	69.7178	2.69044	2.95736	82.1444	79.7415	-94.0163	-191.763	-56.188	135.7	82.2638	30.4075	42.0438	106.538	-148.889	95.3409	-71.8728	73.9534	-172.042	315.259	-293.103	-13.5434	97.7919	-122.054	-69.9195	210.359	-60.0118	28.0441	73.0258	126.362	-96.2519	11.2715	-128.232	8.54783	3.18649	72.3331	-97.5056	85.2713
253	80.0819	2.70553	2.94849	82.4832	79.8521	-93.8238	-196.35	-52.1533	133.586	84.5459	29.7602	42.2834	105.891	-148.042	96.2303	-72.822	73.9249	-173.077	316.273	-294.786	-14.6593	99.5295	-122.056	-69.131	210.87	-60.6429	26.1342	75.7519	125.871	-95.452	11.2683	-128.95	8.98554	2.5116	72.9204	-98.0076	85.628
254	80.9401	2.6872	2.95613	81.3869	79.0051	-94.3916	-201.76	-46.682	135.105	82.8031	29.009	41.6783	101.761	-142.161	95.0256	-71.4932	73.2398	-172.955	315.48	-294.793	-14.8679	99.2905	-121.958	-70.6803	210.035	-58.5329	27.6102	72.4271	126.568	-94.4941	10.614	-129.375	13.3318	-1.73401	74.0818	-98.1893	85.7488
255	73.5069	2.70026	2.95914	80.6736	78.1578	-94.3274	-203.973	-44.7296	134.303	83.7086	28.6715	41.8585	99.3728	-139.23	95.3135	-71.9555	72.9445	-173.333	316.114	-295.783	-13.7118	98.5177	-122.075	-72.5969	211.456	-59.222	29.8357	66.5545	127.139	-93.351	10.818	-130.251	16.1094	-4.05166	74.7972	-96.4081	85.4298
256	65.2297	2.69817	2.97879	82.6952	79.5655	-93.8613	-201.078	-47.4601	133.46	84.4952	29.1972	41.8396	98.5893	-138.399	94.6265	-71.2838	73.0678	-176.094	320.485	-300.034	-15.3731	102.729	-122.337	-71.2671	212.347	-60.7398	27.3576	70.1834	126.498	-92.9685	9.8738	-127.585	6.04825	3.65219	72.488	-95.5931	88.1616
257	79.6598	2.66488	3.02156	82.743	79.385	-92.2038	-196.188	-51.3855	136.205	81.4693	31.0923	40.9943	99.8042	-140.632	91.8523	-68.0399	74.3382	-177.74	322.226	-302.367	-17.7993	106.389	-122.236	-70.425	213.766	-62.3956	25.987	72.3579	126.019	-92.6869	10.5522	-128.628	11.6589	-1.42443	72.877	-95.9668	88.2043
258	89.4673	2.64902	3.03817	82.1839	78.9735	-92.6922	-198.316	-49.5635	138.319	79.841	30.3859	40.6913	95.8784	-136.381	89.5227	-65.8538	74.5537	-179.765	323.782	-304.67	-19.7862	110.04	-121.832	-71.9662	215.239	-63.1091	29.7908	67.0398	127.187	-91.8704	9.60778	-128.601	14.6329	-4.42348	72.8435	-94.9186	89.0058
259	106.906	2.66263	3.0475	82.5392	78.3094	-93.2761	-202.068	-46.2461	139.218	79.299	29.587	40.5939	96.9766	-138.305	87.728	-64.1539	75.3658	-179.265	324.823	-305.751	-13.3313	103.572	-122.454	-71.7815	215.316	-63.2105	29.9877	66.6563	127.132	-91.6403	8.92357	-127.794	14.5008	-4.54325	72.6419	-94.5112	89.6927
260	94.5736	2.65626	3.03439	84.2151	79.457	-92.0652	-196.04	-51.5688	133.945	83.9256	30.7642	40.8905	99.0533	-140.865	89.6677	-66.1434	75.5792	-180.008	325.069	-306.348	-14.5812	105.529	-122.166	-69.0554	217.411	-66.311	23.1068	75.8916	125.845	-91.4836	10.251	-128.012	7.87802	1.37572	71.7912	-94.9218	89.9752
261	108.666	2.66929	3.0188	85.2173	79.7143	-91.5896	-196.58	-51.1972	130.731	87.1726	30.6305	41.116	101.027	-143.644	90.8513	-67.3345	76.3494	-180.994	326.102	-308.429	-13.9617	106.06	-121.925	-68.345	218.588	-67.2765	18.1519	81.8539	125.675	-91.0295	10.4767	-128.871	7.49001	1.47547	72.3776	-95.4736	90.2515
262	121.417	2.66982	3.01046	86.08	80.315	-91.2886	-193.459	-54.2958	130.543	87.5068	30.9573	41.2019	104.765	-149.163	91.0771	-67.5781	78.0351	-183.202	327.802	-311.081	-16.4191	110.418	-121.501	-68.2458	219.779	-68.1645	15.7757	84.4742	125.807	-90.5845	10.7403	-129.81	7.89726	0.890441	73.077	-95.9168	90.4823
263	112.742	2.61839	3.03176	85.5211	80.1695	-91.0692	-190.27	-57.5942	130.924	87.3742	31.1373	40.7389	103.69	-148.243	91.7378	-68.0085	78.3814	-185.582	329.395	-313.684	-19.9535	115.816	-121.14	-69.6803	220.713	-68.7374	20.583	78.4963	127.149	-90.1613	10.3765	-130.517	10.7134	-1.67978	73.855	-95.9673	90.9679
264	141.513	2.64126	3.01964	84.6767	79.1192	-91.7395	-197.239	-51.3806	130.809	87.8718	29.888	40.6089	103.795	-148.412	91.5032	-67.7274	78.7991	-184.486	328.903	-313.505	-16.1281	110.922	-121.41	-71.2829	220.187	-67.3149	24.4114	73.4269	127.893	-89.8338	9.49735	-130.734	14.0159	-4.79199	74.7614	-96.3291	91.1604
265	142.543	2.65246	3.01729	85.4652	79.8249	-91.7142	-196.763	-51.7854	130.861	87.7843	29.9626	40.7232	104.097	-148.721	92.0685	-68.3152	78.7891	-185.972	331.797	-316.438	-17.4209	113.533	-121.704	-71.1607	220.476	-67.705	24.7692	73.19	127.78	-90.0807	11.131	-131.196	10.2399	-1.20361	74.0119	-96.4238	91.2935
266	134.692	2.63775	3.01626	85.5045	79.9119	-91.9228	-197.692	-50.8496	131.26	87.3758	29.7881	39.8981	101.814	-146.707	88.134	-64.8417	80.4065	-184.743	329.61	-314.543	-15.3041	108.151	-120.801	-70.3136	218.074	-66.1038	24.5244	73.9768	127.38	-90.1597	12.1836	-131.261	5.70757	2.8899	73.2938	-96.7066	91.5651
267	135.566	2.63476	3.01639	86.4343	80.5749	-91.8496	-199.141	-49.7558	130.418	88.4822	29.4273	40.0915	102.626	-147.816	89.1038	-65.8466	80.7172	-187.009	331.417	-316.903	-18.5802	113.218	-120.641	-68.7994	218.824	-67.4675	19.9117	80.3528	126.894	-89.7007	11.204	-131.076	6.43362	1.99638	73.9421	-97.2597	91.8019
268	132.607	2.59208	3.04517	86.2086	80.3571	-91.7868	-200.876	-48.3698	129.602	89.5129	29.0818	39.8517	101.203	-146.085	88.2372	-65.0398	81.0485	-189.046	330.915	-316.709	-19.7044	114.973	-119.988	-67.5423	218.493	-67.8844	18.4564	82.9229	126.339	-89.0334	10.0255	-131.668	10.6247	-1.85338	75.0579	-97.5544	91.7839
269	144.057	2.60352	3.03111	85.3199	79.7686	-91.548	-200.697	-48.6251	128.823	90.3203	29.1226	39.764	101.538	-146.64	88.0585	-64.8168	81.4071	-187.749	329.631	-315.797	-18.0967	112.18	-120.038	-69.1869	219.543	-68.6043	25.3213	74.528	127.425	-89.0545	10.4008	-131.886	10.3065	-1.503	75.1235	-97.5209	92.1898
270	165.048	2.60872	3.02214	84.2894	78.7044	-91.9021	-201.446	-47.6708	129.531	89.4123	29.05	39.2411	101.207	-146.209	86.8459	-63.5494	82.2789	-186.826	328.648	-315.468	-13.8625	106.097	-119.998	-71.1393	215.406	-63.4987	28.6258	68.8862	128.765	-88.8754	9.66348	-131.989	13.4841	-4.48947	76.1059	-97.8775	92.1557
271	168.242	2.58623	3.0204	83.974	77.9556	-91.0241	-195.031	-53.5056	128.5	90.104	30.2452	39.4055	103.257	-148.437	88.401	-64.7889	81.7745	-184.894	326.14	-312.774	-12.4885	104.716	-120.529	-70.8356	220.751	-68.1348	26.5081	71.8414	128.473	-88.603	8.61478	-131.92	17.2094	-7.99419	76.9569	-98.1716	91.9959
272	143.588	2.59763	3.02495	85.8145	80.0495	-90.6605	-194.28	-54.0517	125.984	92.4554	30.4373	39.3859	102.132	-147.275	87.8631	-64.4842	82.3946	-189.729	331.133	-318.097	-18.1561	112.915	-120.338	-68.0566	216.802	-66.2227	23.0313	76.7105	127.683	-89.6478	12.2263	-132.614	10.2109	-1.21495	75.7491	-98.8762	91.4183
273	141.827	2.59653	3.02662	85.9518	80.7044	-91.0188	-198.79	-50.0005	125.566	93.1282	29.6022	39.3061	101.908	-147.182	87.5688	-64.2026	82.9175	-191.235	330.741	-318.243	-20.4383	116.015	-119.917	-69.0977	215.784	-64.5895	25.1671	73.3021	128.238	-89.8659	13.0035	-132.25	6.94707	1.54405	75.3819	-99.2942	91.6299
274	152.476	2.61454	3.00181	85.9261	80.6823	-90.7494	-195.571	-53.0099	125.774	92.8689	30.1124	39.5321	105.716	-152.561	88.0846	-64.8103	84.3457	-190.525	329.538	-317.711	-19.6177	114.335	-119.764	-70.0293	214.455	-62.5346	25.2034	72.1672	128.914	-89.6329	12.6839	-132.354	7.03917	1.22323	75.9472	-99.7228	91.742
275	170.799	2.62088	2.99395	84.92	79.386	-90.809	-197.189	-51.5431	125.846	92.8722	29.8173	39.5161	105.558	-152.335	88.1118	-64.8334	84.4766	-189.173	328.383	-316.739	-17.2447	110.647	-119.84	-69.6254	216.093	-64.7741	27.1813	70.7917	129.06	-89.0574	10.6034	-132.27	13.5795	-5.00267	77.4629	-99.9765	91.9684
276	178.499	2.63657	2.97702	84.9287	79.0797	-90.9905	-193.475	-53.4628	127.26	89.9153	31.0723	38.914	105.88	-151.058	88.0704	-64.6059	84.007	-188.136	329.439	-317.75	-14.8093	107.171	-120.291	-69.8946	216.1	-64.595	27.8988	69.631	129.182	-89.213	11.6266	-132.65	11.8477	-3.48534	77.2649	-100.205	92.0241
277	144.016	2.58416	2.98832	84.6375	79.6424	-91.7062	-195.46	-50.5145	128.724	87.4207	31.2842	37.3519	103.805	-146.809	85.773	-61.8241	84.2935	-187.632	324.766	-313.057	-17.0501	107.072	-119.507	-69.3729	215.1	-63.7	26.213	71.7261	128.99	-90.4007	14.6059	-133.603	8.04921	0.286028	76.6185	-101.3	91.208
278	161.712	2.59577	2.9848	83.7416	79.0501	-92.8194	-200.493	-44.8065	130.378	84.8517	30.8361	36.5863	104.244	-146.012	84.9274	-60.6568	84.2961	-188.616	325.244	-314.054	-17.9392	108.624	-119.461	-71.0168	214.501	-62.383	30.6702	65.7206	130.005	-89.8635	12.7884	-133.575	13.6587	-5.05031	77.9155	-101.425	91.4084
279	166.324	2.60447	2.97201	84.5116	79.0441	-92.7588	-195.028	-48.4721	131.412	82.3456	32.365	35.8426	104.81	-145.225	84.2585	-59.6425	84.0563	-187.918	326.681	-315.418	-15.8439	105.707	-120.001	-69.1063	215.688	-64.5217	26.5327	71.6855	129.222	-89.9724	13.7265	-133.929	11.7027	-3.27668	77.6807	-101.729	91.4565
280	144.708	2.61089	2.98187	82.8513	78.0595	-94.0595	-199.256	-43.5372	134.06	78.8495	31.9223	35.259	100.64	-138.843	83.298	-58.6651	83.316	-188.699	327.136	-315.858	-16.3392	106.629	-120.064	-73.3753	216.607	-64.2957	35.7004	56.1227	129.996	-87.5735	14.1289	-135.151	15.7229	-5.94369	75.7481	-96.1493	91.0826
281	153.204	2.62088	2.97543	81.9003	77.1833	-94.8587	-200.825	-41.122	135.832	76.2157	31.9622	35.2409	96.3737	-132.831	83.6207	-59.3036	82.8046	-187.75	326.27	-314.9	-14.1765	103.348	-120.168	-74.6103	216.917	-64.4165	39.5311	50.7737	130.542	-87.0629	13.7012	-135.161	17.227	-6.1942	74.2758	-93.4365	90.1764
282	101.484	2.56537	2.97862	83.5483	78.7734	-95.2917	-203.998	-38.3513	136.442	75.8701	31.2831	33.505	87.9933	-121.646	77.1367	-52.8846	83.9602	-189.321	326.883	-315.76	-16.9459	103.456	-119.983	-70.5319	217.005	-66.8112	32.4947	61.8083	129.051	-89.0419	20.7248	-137.564	6.42192	4.25143	74.5468	-97.2021	89.4474
283	106.259	2.57499	2.95901	84.6637	79.0188	-94.9806	-202.105	-40.283	135.783	76.6159	31.561	33.4076	91.594	-126.442	76.7676	-52.4466	84.8626	-188.762	326.045	-315.658	-15.2023	101.217	-119.856	-68.0253	216.038	-66.3528	22.4262	74.4289	128.252	-88.9822	21.0811	-138.554	7.1386	3.76117	75.2273	-98.0857	88.9116
284	121.979	2.56655	2.97149	84.7781	78.6175	-94.7432	-201.763	-40.5921	133.59	78.7331	31.6229	34.1271	91.0056	-126.642	76.2942	-53.0185	87.132	-193.694	327.389	-317.372	-16.1111	104.626	-119.104	-65.8888	215.191	-66.683	19.1416	79.2693	127.398	-88.1466	18.4767	-138.759	14.3578	-3.21593	76.9463	-98.2932	88.9074
285	83.3288	2.55062	2.96022	85.16	79.8883	-95.0333	-200.557	-40.8917	134.676	76.8285	32.1521	34.5425	93.2811	-128.512	80.4591	-57.2108	87.0998	-195.831	325.33	-315.638	-24.5565	114.58	-118.324	-64.8857	214.135	-65.453	13.4002	85.8964	126.577	-87.9795	17.5477	-137.73	14.8081	-4.00377	76.8874	-98.9309	88.1053
286	78.4918	2.55557	2.93459	85.5687	79.7096	-94.0405	-194.232	-46.8781	133.58	77.9005	33.2509	34.5387	93.6328	-128.999	80.4231	-57.1729	87.2082	-193.099	324.363	-314.5	-21.1831	108.34	-118.707	-63.8154	216.494	-68.2307	11.0892	89.3199	126.117	-88.3022	18.9291	-137.834	10.4394	-0.0407936	76.3251	-99.3037	88.8106
287	158.389	2.53654	2.958	84.8729	79.8164	-93.7237	-193.621	-47.7304	132.957	78.7579	33.3404	31.794	101.59	-137.994	73.2631	-47.8692	88.4128	-192.302	323.722	-314.4	-18.9768	105.281	-118.674	-66.9881	213.429	-63.519	22.0292	75.6302	128.67	-89.6966	21.5519	-138.503	11.5339	-1.08463	73.3713	-99.1325	89.1691
288	172.678	2.55875	2.94122	84.1762	79.5912	-94.1003	-196.68	-45.2691	133.325	78.8231	32.5894	31.9978	102.421	-139.296	73.5601	-48.2709	88.877	-192.986	323.861	-315.176	-19.6533	106.422	-118.615	-69.3872	212.621	-61.6958	27.8487	67.3968	130.379	-89.5622	21.184	-138.612	12.8485	-2.44293	73.8833	-99.1624	89.5373
289	184.877	2.57213	2.92912	83.8741	79.3735	-94.2943	-200.217	-42.4022	133.119	79.4876	31.7685	32.2083	102.545	-139.691	74.0829	-48.8829	89.2136	-193.385	323.534	-315.64	-20.1667	107.166	-118.462	-70.1294	212.523	-61.2828	29.0832	65.5497	131.295	-89.3793	20.5425	-138.55	14.8369	-4.50795	74.4262	-99.368	89.7697
290	143.653	2.51768	2.95141	84.5423	80.2278	-93.9415	-197.727	-44.7517	132.863	79.7318	32.1899	32.1295	101.579	-138.332	75.3325	-50.061	88.8441	-193.6	321.502	-313.858	-21.6198	108.581	-118.117	-68.7959	212.607	-61.8361	25.035	70.8303	130.823	-89.6958	22.2775	-139.122	8.81285	1.1421	73.9545	-99.9622	89.7284
291	143.706	2.53604	2.93366	84.8152	80.6559	-94.0998	-198.988	-43.8591	133.154	79.7602	31.798	32.3793	103.542	-141.092	75.5294	-50.4143	89.4821	-194.353	321.333	-314.356	-23.4344	110.912	-117.967	-69.3005	211.524	-60.2913	23.8732	71.3248	131.442	-89.6072	21.8195	-138.955	8.6332	1.09542	74.5075	-100.374	89.7982
292	143.361	2.55643	2.90953	84.7353	80.6057	-94.065	-198.906	-44.1916	133.235	79.9466	31.6643	32.5105	103.291	-140.945	75.8302	-50.7646	89.6943	-193.592	320.857	-314.237	-23.535	109.819	-118.056	-69.8594	210.416	-58.6983	22.8355	71.6502	132.054	-89.512	21.3435	-138.738	8.27196	1.20545	75.0182	-100.777	89.8943
293	138.866	2.57206	2.8963	85.262	81.0787	-94.1638	-201.477	-42.0459	132.579	80.8903	31.0884	32.6583	103.473	-141.362	76.0696	-51.0725	89.989	-193.764	320.621	-314.295	-24.9862	111.06	-118.047	-68.9577	210.438	-58.9085	19.9168	75.3858	131.685	-89.4273	21.0749	-138.444	6.7727	2.37848	75.1023	-101.216	89.9816
294	137.3	2.58888	2.88346	85.4077	81.13	-93.634	-200.345	-43.2523	130.57	82.9768	31.2768	32.8866	104.301	-142.654	76.3913	-51.5173	90.4307	-194.328	320.43	-314.468	-26.9533	113.247	-117.982	-68.8031	210.854	-59.3905	19.6602	75.5464	131.71	-89.1585	19.9436	-137.811	6.54991	2.25391	75.6687	-101.543	90.2666
295	138.645	2.60349	2.86824	85.6822	81.1338	-93.0561	-199.07	-44.5856	128.666	84.9633	31.507	33.1345	105.337	-144.222	76.7137	-51.9777	90.9154	-194.042	319.691	-314.178	-26.8309	112.654	-117.868	-68.1305	212.065	-60.8782	17.4093	78.2643	131.625	-88.9022	18.8824	-137.23	6.3991	2.07065	76.2439	-101.868	90.5383
296	102.306	2.52276	2.90243	85.7101	81.0504	-92.3557	-193.958	-49.6075	128.304	85.4191	32.2722	33.1636	106.127	-145.758	81.3515	-56.4901	91.4849	-194.446	318.357	-313.457	-28.4409	114.482	-117.549	-68.7911	210.381	-58.184	14.0149	80.9198	132.302	-88.6687	17.9039	-136.716	6.26138	1.88484	76.8186	-102.436	90.6861
297	111.8	2.54251	2.88465	85.8834	81.2694	-92.4248	-194.163	-49.7546	128.948	85.1645	32.0247	33.4819	108.261	-148.872	81.4548	-56.7978	92.3647	-194.689	318.339	-313.694	-29.5852	114.946	-117.575	-68.6495	208.286	-56.0776	13.8265	80.8049	132.43	-88.5311	17.4525	-136.425	5.75862	2.16514	77.1278	-102.982	90.7821
298	109.746	2.55146	2.86536	85.9299	81.1559	-91.9535	-190.736	-53.4412	129.399	85.2331	32.3227	33.8201	109.275	-150.563	81.816	-57.336	93.0869	-194.271	318.302	-313.793	-29.8678	113.877	-117.711	-68.3371	208.749	-56.805	12.9393	81.6126	132.721	-88.3726	16.7749	-136.03	5.87529	1.84856	77.6385	-103.292	91.0177
299	111.17	2.56267	2.8491	86.456	81.4214	-91.6282	-188.236	-56.3114	130.128	85.1059	32.3998	34.3092	111.066	-153.392	82.3025	-58.0873	94.128	-194.63	318.268	-314.056	-31.4415	114.978	-117.715	-68.0691	208.326	-56.1373	10.0725	84.5979	132.865	-88.2517	16.3581	-135.588	4.8717	2.58152	77.7764	-103.785	91.1298
300	106.99	2.57122	2.83625	86.4855	81.11	-91.6235	-187.092	-56.7342	130.364	84.3629	32.7872	34.0243	110.606	-152.071	82.3271	-57.9883	94.485	-195.134	318.39	-314.236	-32.8836	116.386	-117.784	-67.9567	211.37	-59.1696	9.6382	85.2539	132.848	-88.0403	15.4847	-135.033	5.42469	1.85732	78.3404	-104.03	91.4859
301	75.4858	2.48498	2.88078	86.6665	81.1906	-91.1504	-185.945	-58.8489	131.201	84.39	32.1638	34.1742	108.929	-150.548	83.3318	-59.0473	95.049	-195.99	318.107	-314.012	-34.9871	118.787	-117.767	-67.9418	213.247	-60.4587	6.87619	88.349	132.713	-87.9229	15.2084	-134.471	3.45925	3.49189	78.1475	-104.343	91.6675
302	109.862	2.50453	2.87472	86.1769	80.2672	-91.3948	-183.565	-60.2491	134.24	80.8594	32.9713	33.7077	109.849	-151.42	81.6267	-57.2558	96.296	-196.517	319.153	-315.149	-32.9915	116.48	-118.107	-69.4648	212.623	-58.9352	8.14244	85.4452	133.826	-86.7126	10.7738	-132.917	10.6819	-3.89699	79.6168	-103.981	92.8441
303	158.026	2.53207	2.84891	84.2446	78.9222	-91.2679	-181.374	-61.1714	131.19	82.8509	33.7823	33.2764	111.404	-152.399	80.8822	-56.4142	97.133	-197.686	319.368	-315.367	-34.6042	118.471	-118.197	-71.8025	215.336	-60.8591	18.9136	72.0025	135.273	-86.097	8.9345	-133.516	18.6086	-11.3896	81.5186	-104.425	93.1983
304	151.199	2.5309	2.84751	84.4791	78.7238	-91.7589	-183.398	-58.8537	132.409	81.1942	33.7012	32.4653	111.254	-150.774	79.9279	-55.1315	96.8431	-198.367	319.523	-315.738	-36.9486	120.889	-118.207	-69.9	216.965	-63.2841	13.7662	79.0497	134.562	-85.2909	4.31985	-129.89	20.7605	-14.7958	82.1846	-104.863	94.356
305	132.15	2.49594	2.85643	84.1332	78.9837	-91.9604	-181.426	-60.4173	133.961	79.2317	34.1082	31.7516	113.562	-153.495	79.8197	-54.7849	98.4196	-199.37	317.976	-314.995	-40.0555	123.582	-117.873	-71.252	215.176	-60.5107	15.8596	74.7596	135.466	-85.4116	4.10324	-128.412	17.9099	-12.7456	81.5534	-105.182	94.7113
306	87.7251	2.49788	2.832	84.2846	80.3237	-92.2499	-179.963	-60.783	135.276	76.9411	34.8206	30.5137	112.738	-151.249	77.9159	-52.3285	98.7054	-199.012	312.79	-310.66	-49.0516	130.599	-116.529	-70.1317	212.328	-57.4391	9.70714	81.7791	134.817	-86.8847	7.58279	-127.416	7.59743	-3.22702	79.2491	-106.666	93.2076
307	120.911	2.44735	2.9029	83.3022	79.3222	-91.6548	-180.737	-59.5988	141.366	70.9226	35.6099	28.9878	110.164	-146.648	74.7187	-48.2518	98.5958	-200.22	314.773	-312.542	-46.9444	129.024	-117.003	-71.9743	217.034	-61.9648	18.7968	71.5131	136.055	-87.551	10.436	-127.498	11.2482	-6.38781	77.8965	-106.869	93.7179
308	117.542	2.46676	2.87167	84.6052	79.9442	-92.3698	-186.115	-55.0156	138.494	74.042	34.335	28.4279	107.071	-142.497	73.5031	-46.6926	99.5787	-200.764	315.021	-312.722	-43.0423	123.914	-117.376	-71.9931	218.759	-63.7285	18.9608	71.311	136.197	-88.0545	13.5099	-128.613	3.42912	1.32364	76.958	-107.145	93.6551
309	127.459	2.49559	2.84286	85.5951	80.4735	-92.557	-184.362	-56.7494	137.388	75.0543	34.3971	27.2772	107.018	-142.93	68.5086	-41.2596	102.155	-201.561	315.219	-313.229	-41.1764	120.702	-117.664	-72.0852	217.369	-62.0543	18.8366	70.7598	136.334	-87.9382	13.6108	-128.59	0.791865	3.82739	76.8044	-107.252	93.6962
310	134.952	2.5279	2.81288	85.8091	80.4592	-92.8399	-184.573	-56.5418	137.013	75.3295	34.2721	27.065	108.22	-144.527	67.1102	-39.7736	103.884	-202.351	315.137	-313.411	-40.153	118.544	-117.933	-71.8984	216.72	-61.6585	19.3141	69.9901	136.46	-87.3821	14.25	-131.236	2.04199	2.96769	78.3237	-107.458	93.7688
311	115.399	2.48554	2.82458	85.3999	80.1652	-93.3429	-187.96	-52.9364	135.508	76.2876	33.8668	26.8012	106.79	-141.973	69.3664	-41.7702	104.456	-203.269	312.871	-310.981	-39.8364	117.745	-117.746	-71.8045	217.246	-62.2916	20.1105	69.0295	136.388	-87.2607	13.8478	-131.377	2.00527	2.97455	78.9123	-107.665	93.8447
312	120.852	2.50776	2.79965	85.7959	80.1836	-93.2971	-189.845	-52.2681	135.309	77.6103	32.998	27.0105	107.94	-144.919	67.9341	-40.5426	106.827	-203.074	312.585	-311	-36.9811	112.965	-117.954	-70.4862	217.995	-63.8748	18.196	71.7989	136.072	-86.9906	13.6857	-131.987	2.84902	2.28057	79.6804	-107.844	94.0512
313	117.294	2.52548	2.78391	85.7214	80.0124	-93.7253	-192.294	-49.3268	134.553	77.7654	32.8605	26.7219	106.159	-142.148	68.4233	-40.798	107.377	-203.846	312.757	-310.958	-36.4274	111.98	-118.297	-69.9983	218.784	-65.0486	18.5661	71.6241	135.849	-86.9376	13.2126	-131.7	2.60801	2.42471	80.0739	-108.072	94.0943
314	121.933	2.54536	2.76455	85.8088	80.0441	-94.0615	-191.639	-49.2206	135.703	75.8941	33.2996	25.76	106.728	-142.585	66.3444	-38.2181	109.137	-204.411	312.704	-311.207	-36.2895	110.695	-118.525	-69.7871	218.613	-65.1423	19.4238	70.5311	135.895	-86.7973	12.888	-131.717	2.57532	2.42797	80.5471	-108.292	94.1702
315	138.217	2.49199	2.82541	86.3899	80.3514	-94.2713	-195.747	-44.4857	142.11	69.3445	33.1927	24.1771	106.188	-140.981	61.6579	-32.7389	110.107	-203.385	313.07	-311.794	-30.539	102.293	-118.88	-68.6267	217.182	-63.8991	14.422	75.973	135.891	-86.2761	12.2137	-131.365	3.0969	1.98441	80.6439	-108.286	94.8841
316	141.481	2.51754	2.80969	86.6465	80.3313	-94.6147	-195.506	-44.4279	141.763	69.265	33.3139	23.7741	106.672	-141.032	60.178	-31.0777	110.735	-203.73	313.473	-312.139	-29.41	100.38	-119.215	-67.9161	216.734	-63.3154	11.4028	79.339	135.459	-84.6711	9.94876	-132.073	5.09751	-0.435605	81.7455	-107.979	96.0191
317	136.732	2.53553	2.79179	87.1691	80.8437	-95.1255	-197.677	-42.197	141.178	69.5482	32.9599	23.4164	105.4	-139.058	59.6728	-30.326	111.192	-204.09	313.751	-312.338	-28.5251	98.8381	-119.513	-67.5734	216.284	-62.8281	10.7354	79.9998	135.283	-84.7946	10.8771	-131.586	0.669382	3.62742	80.7638	-108.136	96.0123
318	174.109	2.55926	2.78814	86.5881	80.089	-95.5018	-199.399	-40.2856	140.725	69.7008	32.7129	22.7751	104.906	-137.975	56.8985	-27.2311	111.763	-203.915	314.734	-313.005	-25.5028	94.851	-120.018	-67.5494	215.913	-62.3455	11.3931	78.9714	135.338	-83.2627	6.03726	-130.836	8.03157	-4.2002	82.6849	-107.614	97.5516
319	250.924	2.59844	2.75404	85.1705	78.2476	-95.1123	-194.955	-43.7008	137.893	71.7013	33.692	22.9533	107.695	-141.176	56.5328	-27.0425	112.544	-202.026	316.135	-313.753	-18.4515	85.2874	-120.639	-69.2223	216.22	-62.3351	21.0544	66.6506	136.361	-83.2939	5.52771	-131.323	12.9155	-8.82272	84.106	-108.195	97.2459
320	231.691	2.59319	2.74519	84.6239	78.7181	-94.9296	-190.358	-47.3316	137.983	70.7391	34.7829	22.9631	107.065	-140.091	58.3277	-28.8289	112.665	-203.178	316.096	-314.311	-21.7381	89.6298	-120.703	-72.9566	214.275	-58.2944	27.7773	56.0017	138.34	-83.7611	6.16721	-130.174	8.64102	-4.99088	83.2763	-108.406	97.4969
321	294.231	2.61338	2.70755	83.4947	77.5195	-94.7462	-184.712	-51.9931	136.294	71.5231	35.8374	24.0815	111.237	-145.187	61.3129	-32.6744	113.658	-201.359	315.598	-313.644	-17.4069	83.1518	-120.78	-75.9569	212.371	-54.8851	35.9205	44.5374	139.44	-82.891	0.971637	-126	12.108	-7.88819	80.7489	-105.609	97.3159
322	231.209	2.62435	2.71397	85.7153	78.9437	-95.0362	-182.774	-52.8216	137.835	68.9242	36.6557	23.7116	110.774	-143.893	61.3288	-32.4963	113.669	-203.022	316.66	-314.8	-21.7275	88.9608	-121.186	-70.8829	214.676	-59.7217	24.2744	60.9042	137.953	-81.4727	-3.82178	-121.709	6.33198	-3.89638	77.8927	-102.886	99.8029
323	294.872	2.64527	2.69221	84.1187	78.0172	-95.3037	-182.7	-52.0884	139.109	66.8517	37.1655	24.0762	113.199	-146.502	61.9018	-33.4114	114.27	-202.709	316.651	-314.609	-19.99	86.4327	-121.384	-74.9697	213.432	-56.4844	35.367	45.3877	139.555	-81.6669	-3.5489	-122.741	10.5409	-7.78483	79.2413	-103.618	99.4136
324	202.25	2.61771	2.70002	85.9206	79.3699	-95.3354	-180.193	-53.3961	140.329	64.5942	38.1793	23.9292	111.926	-144.253	65.1521	-36.398	113.89	-203.425	316.347	-314.934	-22.5453	89.5337	-121.409	-71.432	215.087	-59.6933	25.5051	58.4864	139.008	-82.6624	-1.00355	-121.153	0.75459	1.68637	76.9747	-104.032	99.2049
325	242.258	2.62065	2.7339	86.23	79.1201	-95.4604	-186.934	-45.3695	147.695	56.7254	38.4346	22.8771	112.039	-143.485	60.6972	-31.4746	114.171	-202.864	316.2	-315.479	-19.8604	86.1429	-121.46	-71.7689	215.075	-58.9566	22.978	60.3865	139.864	-82.5294	-1.48651	-120.911	2.59434	-0.0595263	77.3779	-104.087	99.7654
326	257.274	2.64611	2.71339	86.1058	79.1974	-95.5901	-186.892	-45.9342	146.446	58.2391	38.0597	22.5635	112.008	-143.304	58.8049	-29.4047	114.439	-203.77	315.81	-316.113	-21.0835	88.2863	-121.445	-72.9573	216.32	-59.6377	25.3621	56.71	141.44	-82.5605	-1.37695	-121.066	2.9532	-0.567764	77.5433	-104.025	100.068
327	265.372	2.61125	2.72936	85.9854	78.735	-95.3549	-183.44	-49.2721	145.327	59.3067	38.4076	21.589	109.987	-140.163	58.2052	-28.1171	113.93	-203.606	314.986	-316.521	-20.0414	87.2378	-121.224	-73.1633	218.737	-61.9069	24.8305	57.0506	142.884	-82.597	-1.37657	-121.015	3.29131	-1.08701	77.6795	-104.021	100.378
328	283.861	2.6376	2.7117	85.8761	78.7173	-95.1362	-184.374	-48.8605	142.209	62.406	38.2078	21.1012	109.164	-138.855	56.4139	-26.0157	114.075	-204.228	314.14	-316.974	-20.819	88.709	-121.096	-73.8776	220.066	-62.9327	26.503	54.6327	144.177	-82.6853	-1.22854	-121.02	3.63581	-1.61633	77.7739	-104.089	100.615
329	284.724	2.61211	2.71408	85.2212	77.9493	-95.0919	-180.856	-51.8773	142.104	62.1824	38.7266	21.1168	107.427	-136.883	57.9168	-27.4433	114.282	-204.209	312.132	-315.946	-20.2252	88.2446	-120.571	-74.3773	221.627	-64.1257	26.6619	54.1427	145.229	-82.5367	-1.84215	-121.194	6.22912	-4.37461	78.3534	-104.086	100.873
330	297.856	2.62608	2.70853	85.1218	77.7743	-95.1009	-176.69	-55.0135	142.365	61.1933	39.6135	20.6311	107.603	-136.857	56.2727	-25.4656	114.698	-205.108	311.863	-315.9	-22.6697	91.6245	-120.585	-72.9247	222.506	-65.6157	23.012	59.2661	145.024	-82.1882	-2.86412	-122.38	12.9526	-10.8167	79.9894	-104.294	100.808
331	142.184	2.5745	2.70296	85.6019	80.2992	-94.9776	-174.341	-57.1798	141.133	61.9427	40.2072	20.9272	107.254	-136.112	58.2171	-27.6574	114.538	-208.528	302.906	-309.569	-35.0168	107.613	-118.218	-78.4623	219.534	-60.9891	30.5982	48.9241	149.095	-84.9796	1.1526	-122.201	-6.54088	9.94505	79.0895	-105.588	99.6377
332	132.796	2.60096	2.68411	86.06	79.8815	-94.7899	-176.334	-55.0468	139.882	63.2408	40.0136	20.9867	107.594	-136.433	59.2839	-28.7253	114.636	-207.781	301.666	-308.592	-39.0876	109.505	-117.877	-73.5394	220.78	-64.0907	17.7057	65.0978	147.417	-84.8025	3.56449	-126.107	-1.89981	5.9096	80.7944	-106.776	98.486
333	140.272	2.63154	2.65331	86.1445	79.7278	-95.1168	-180.965	-52.2552	139.894	64.6182	38.4381	21.6078	108.493	-138.234	59.2722	-29.1531	115.552	-207.686	301.327	-308.503	-38.4437	107.246	-117.96	-72.0831	218.938	-62.0479	11.4735	71.8985	146.627	-84.341	5.07438	-129.113	1.81842	2.57959	82.2576	-107.722	97.6854
334	115.454	2.61396	2.65105	85.9271	79.7432	-95.5432	-183.366	-50.6362	140.475	64.5499	37.6885	21.8995	108.06	-138.068	60.5919	-30.5938	116.489	-208.293	298.839	-306.394	-38.742	106.995	-117.539	-72.9769	215.444	-56.7989	8.19603	73.842	146.441	-84.031	5.26008	-129.441	2.37042	1.85375	82.3539	-108.303	97.0907
335	107.301	2.63295	2.61825	85.207	79.2905	-95.8378	-187.712	-47.2625	139.985	65.6962	36.6033	22.2418	106.12	-136.27	60.3791	-30.6332	117.407	-209.073	294.383	-302.721	-44.3937	111.659	-116.462	-73.0489	213.671	-54.2243	5.80898	75.5267	146.126	-83.8237	5.58379	-130.735	6.03784	-1.6675	83.3746	-109.226	96.0623
336	105.488	2.66739	2.58828	85.1564	79.2652	-96.026	-189.803	-45.86	140.159	66.1057	35.9118	22.6848	103.836	-134.406	58.8412	-29.4925	118.46	-208.065	294.994	-303.147	-40.1127	106.005	-116.648	-73.9549	215.886	-55.8502	8.49554	71.9569	146.518	-84.391	6.75538	-129.896	2.72467	1.2012	82.549	-109.497	95.943
337	189.878	2.67931	2.60018	84.2929	78.311	-96.375	-193.818	-42.5107	140.695	66.1381	34.941	22.0962	100.508	-130.609	54.4096	-24.8827	119.288	-207.774	297.87	-305.383	-34.067	98.8709	-117.704	-75.076	216.047	-55.5797	12.8132	65.9831	147.037	-82.6742	2.00386	-129.302	9.71615	-6.60817	83.9038	-107.829	98.353
338	181.735	2.71607	2.57477	84.6881	79.0996	-95.9284	-190.354	-45.8565	140.567	66.4272	35.3914	22.0549	103.221	-134.448	52.8202	-23.2815	120.819	-208.294	297.459	-305.651	-36.4	100.734	-117.649	-76.9116	214.566	-53.1012	17.1365	59.0606	148.17	-83.442	3.95841	-128.407	3.16991	-0.435749	82.4117	-108.315	97.92
339	146.541	2.67181	2.58928	84.5765	79.1276	-95.5209	-186.266	-49.2439	140.502	66.1182	36.2016	22.2339	101.325	-132.347	53.7479	-24.3283	121.152	-209.624	295.109	-303.566	-38.2065	103.716	-117.188	-77.1159	216.146	-54.445	17.8704	58.0636	148.298	-83.8409	4.78944	-127.672	0.570559	1.78672	81.7705	-108.594	97.8144
340	128.89	2.68971	2.57752	85.5178	79.4064	-95.6946	-186.873	-48.7523	140.819	65.8222	36.1101	22.6851	100.674	-131.695	54.7404	-25.635	121.635	-209.835	295.672	-303.82	-37.2891	102.126	-117.629	-74.5099	214.649	-53.0967	7.63198	70.3447	146.912	-83.6785	5.01474	-128.041	0.952225	1.35975	81.9177	-109.133	97.2872
341	124.194	2.70833	2.56456	86.1655	79.6372	-95.7866	-187.001	-48.6432	141.051	65.5847	36.0903	23.2586	99.6666	-130.74	56.0566	-27.3141	122.135	-209.924	296.51	-304.317	-35.9354	100.063	-118.136	-73.7895	211.468	-48.7169	-0.687087	78.8585	145.831	-83.5961	4.99862	-127.979	1.62762	0.656668	82.0483	-109.898	96.5204
342	118.401	2.66817	2.58047	86.6646	80.0762	-95.6529	-187.418	-49.0554	140.807	66.5449	35.6441	23.6343	97.9327	-129.161	56.5138	-28.1446	122.93	-210.149	295.544	-303.181	-34.019	97.718	-118.14	-75.3935	208.718	-43.0222	-7.16277	83.9423	145.357	-83.6812	5.43776	-128.046	0.286399	2.24752	82.0861	-110.876	95.6693
343	88.3867	2.68965	2.55207	86.2503	79.7982	-95.7219	-189.399	-47.6564	140.19	67.6154	35.0942	24.6095	95.3305	-126.71	58.929	-31.1097	123.604	-211.057	291.886	-300.006	-39.6418	102.908	-117.236	-76.116	207.399	-40.3316	-10.3554	86.5533	145.026	-83.6764	5.96559	-128.696	1.34661	1.3618	82.493	-111.952	94.6799
344	59.7707	2.65876	2.54407	85.4812	79.5056	-95.5277	-188.576	-48.9288	140.214	68.1077	34.9516	25.7881	92.8425	-124.61	62.1799	-35.0385	124.366	-212.496	285.609	-294.572	-45.5411	108.745	-115.66	-77.3681	205.717	-36.9856	-12.755	87.8847	144.815	-83.7724	6.64062	-129.41	2.47977	0.389148	82.8724	-113.026	93.6146
345	101.603	2.66267	2.55321	84.8312	78.9816	-96.0921	-193.683	-43.8869	142.191	66.2035	34.2269	25.3569	89.2472	-120.363	58.3185	-31.167	125.125	-211.822	287.637	-296.074	-40.3528	102.114	-116.357	-77.7129	206.923	-38.5121	-6.72066	81.2483	145.346	-83.6367	5.79173	-128.359	3.5792	-0.757872	82.8252	-112.83	94.3538
346	98.7458	2.68246	2.53389	85.0069	78.9673	-95.6079	-191.018	-46.956	140.974	67.9455	34.3291	26.6963	85.8055	-117.314	61.2827	-34.8738	125.98	-211.748	288.127	-296.297	-38.9192	99.9063	-116.646	-77.4092	208.948	-40.7307	-6.4082	81.5085	145.46	-84.0891	6.71044	-127.026	-1.22751	3.71494	81.5983	-113.069	94.2259
347	110.323	2.69795	2.51951	85.4635	79.2451	-95.5058	-188.806	-48.592	140.99	67.4937	34.8802	27.1484	85.4016	-116.95	62.2821	-36.1735	126.477	-211.47	288.698	-296.666	-36.9016	96.7858	-116.919	-77.2454	204.927	-35.4821	-13.2116	88.1591	144.528	-84.1208	7.45861	-128.193	0.0963335	2.72291	82.3201	-114.128	93.3863
348	135.553	2.67375	2.51697	84.7665	78.7472	-95.4187	-188.467	-49.1892	140.249	68.4472	34.748	28.0863	82.699	-114.48	63.0148	-37.7927	127.422	-211.44	286.808	-294.965	-34.4124	93.3834	-116.564	-77.9889	204.723	-34.1437	-13.8093	88.1367	144.44	-84.3332	8.4828	-130.2	3.00775	0.500614	83.8006	-115.12	92.6223
349	140.474	2.65781	2.54393	84.0941	78.1963	-95.4213	-190.138	-47.1907	143.603	65.1134	34.7885	27.345	80.7487	-111.772	57.9233	-32.669	127.897	-212.691	287.554	-295.554	-36.7835	96.7642	-116.994	-78.3605	208.651	-38.7318	-5.84757	79.7435	145.406	-84.4846	8.27447	-129.542	4.5895	-0.952893	83.9509	-114.964	93.2513
350	131.017	2.66262	2.53609	84.5324	78.4809	-94.9283	-184.721	-51.7639	142.447	65.8767	35.5917	28.1485	78.1142	-109.156	59.7826	-34.928	128.434	-213.106	288.419	-296.09	-36.6054	96.5111	-117.385	-77.3589	208.631	-39.3572	-6.65641	81.2936	145.156	-84.9937	9.34534	-128.545	0.271143	3.059	82.8976	-115.237	93.0486
351	123.376	2.67784	2.52942	84.6136	78.6737	-94.638	-179.923	-55.2502	141.85	65.3787	36.8798	26.3917	82.1611	-112.967	55.4402	-29.5582	129.181	-214.742	287.986	-296.226	-41.9424	102.521	-117.424	-78.2946	202.527	-31.5732	-10.0855	82.6207	144.677	-85.1081	8.99002	-129.839	6.95822	-3.3952	84.6299	-116.391	92.0245
352	99.5959	2.69382	2.50435	84.2367	78.057	-95.5432	-180.896	-54.8983	138.234	68.5485	36.0963	27.5476	77.7589	-107.846	58.2913	-33.3303	129.554	-214.669	288.52	-296.299	-40.1181	100.042	-117.855	-79.4982	205.506	-34.6688	-9.14169	80.646	145.875	-84.3634	5.30511	-130.08	5.61341	-2.783	87.5045	-115.358	93.3242
353	148.16	2.6828	2.51847	82.4324	75.9724	-94.7169	-180.306	-54.7766	143.832	63.1692	37.2066	28.9516	73.9228	-104.304	60.1607	-36.2881	130.383	-213.26	289.697	-297.115	-34.4314	92.4865	-118.164	-80.7529	206.065	-34.145	-6.79475	77.1745	146.106	-83.886	0.684904	-125.888	17.7084	-14.9362	87.8454	-115.944	93.4683
354	48.7459	2.66968	2.51228	81.6984	75.2752	-94.7167	-178.006	-56.2247	142.112	63.9395	37.9266	28.5948	74.818	-104.859	60.5667	-36.4391	130.705	-213.103	288.763	-296.287	-33.7338	90.7263	-118.013	-78.7132	208.883	-39.296	-2.77384	74.8256	146.574	-83.3635	-1.25152	-125.82	20.6146	-18.005	90.368	-117.127	94.5626
355	69.6358	2.71947	2.47966	80.8031	74.4856	-94.9226	-179.26	-55.3248	141.763	64.5217	37.4939	28.6179	75.592	-106.651	60.2001	-35.9886	131.962	-212.97	288.886	-296.818	-33.661	89.4489	-118.106	-78.0468	210.623	-42.5866	4.72443	67.9372	147.278	-81.9932	-5.33314	-125.035	23.551	-21.5393	93.1845	-118.045	96.3949
356	78.3799	2.70187	2.47727	80.4592	74.383	-95.2712	-178.224	-55.1423	142.041	62.9833	38.319	28.0211	75.641	-106.32	60.7231	-36.1186	132.647	-212.091	288.2	-296.605	-30.115	84.1817	-117.803	-76.1539	214.902	-49.0966	10.933	63.6851	147.903	-82.541	-2.75103	-127.171	20.0029	-17.8982	93.1854	-118.315	96.8054
357	74.7764	2.67979	2.49508	80.2465	74.3498	-95.3587	-178.985	-53.5529	141.698	62.2314	38.9546	27.766	76.4807	-106.33	61.2126	-36.584	132.525	-214.258	286.144	-295.111	-33.2748	89.0944	-117.46	-76.7777	214.654	-48.7283	14.8611	58.3808	148.36	-81.5797	-8.32983	-121.495	18.4091	-18.1307	93.512	-119.007	98.5149
358	96.0868	2.70081	2.47973	80.6963	74.722	-95.5691	-177.955	-54.1171	142.201	61.477	39.1492	26.9493	77.3241	-107.817	59.4887	-34.2012	133.867	-213.559	286.516	-295.659	-31.4525	85.6455	-117.58	-76.7109	215.039	-49.3953	17.8307	54.5226	148.556	-81.4611	-11.4581	-116.241	13.5458	-14.9745	93.7254	-120.921	99.4401
359	70.6934	2.67383	2.49074	81.174	75.1654	-95.591	-176.907	-54.3795	142.398	60.4761	39.8469	27.0971	77.8664	-108.096	60.9059	-35.7949	133.792	-214.411	284.356	-293.926	-31.7845	86.4598	-116.985	-73.5971	218.292	-55.1666	18.1791	56.9808	148.392	-81.6583	-10.7485	-115.634	8.16393	-10.4831	93.2164	-121.261	100.307
360	97.7536	2.69873	2.47313	80.9269	75.2027	-95.6082	-176.301	-54.8533	142.593	60.2789	39.9256	26.2189	79.5791	-110.567	58.7366	-32.9639	134.928	-214.724	283.957	-294.071	-33.3909	87.8149	-116.88	-74.2584	220.204	-57.0317	24.7105	49.7931	149.085	-81.7145	-10.3077	-116.023	7.0569	-9.67341	94.2038	-122.754	100.832
361	133.421	2.6942	2.4538	80.1064	74.6953	-95.0407	-174.959	-56.1755	139.265	63.9856	39.5467	27.1658	78.8819	-110.939	61	-35.4889	135.431	-214.018	282.759	-293.574	-31.5768	84.4248	-116.432	-74.454	221.609	-58.3311	28.0443	46.049	149.428	-82.0937	-7.43799	-119.001	7.85243	-10.1772	94.5627	-123.312	100.586
362	144.286	2.70792	2.46309	80.8177	74.849	-94.1983	-175.73	-56.0575	136.553	67.5958	39.1058	26.4582	82.3933	-115.077	57.7588	-31.7613	135.76	-212.368	284.024	-294.671	-27.7065	78.0667	-116.768	-72.1284	222.313	-60.1542	23.7485	49.6816	148.849	-81.438	-10.3735	-117.169	8.82824	-12.2827	96.709	-124.913	101.656
363	115.541	2.72597	2.43401	81.9619	76.1384	-94.9526	-174.136	-58.3286	134.638	69.2352	38.6688	26.4203	84.073	-116.937	57.8917	-31.995	135.949	-212.844	283.67	-294.33	-29.2614	79.9499	-116.792	-71.3334	224.136	-62.9414	26.2821	47.8695	149.004	-81.8933	-9.10291	-115.771	-2.5776	-1.98166	95.1244	-125.078	101.887
364	166.341	2.73999	2.42661	81.6728	75.8019	-93.9383	-171.467	-60.2587	132.75	71.1963	39.1683	26.6356	86.9152	-121.167	58.0533	-32.0006	136.623	-210.715	284.038	-295.04	-25.9521	73.8344	-116.845	-71.6342	224.178	-62.603	26.5842	44.8842	149.199	-82.044	-9.48639	-115.903	-0.83135	-4.46001	97.1008	-126.597	101.997
365	86.3683	2.74629	2.42219	84.5693	78.1132	-94.0517	-175.575	-57.2362	134.725	69.8413	38.601	25.8911	93.1468	-127.959	55.9525	-29.6741	136.954	-212.332	283.833	-294.848	-31.8904	80.5469	-117.442	-68.923	224.715	-64.1835	19.374	54.3324	148.341	-81.8516	-11.0463	-111.507	-14.207	8.09762	99.4517	-131.249	102.448
366	183.336	2.78893	2.44261	84.3393	77.9334	-92.6761	-160.818	-66.0142	130.187	71.38	42.4009	24.9384	99.0921	-134.392	51.8561	-25.2314	137.269	-210.513	287.514	-297.382	-32.0907	77.5026	-120.245	-66.2003	224.811	-66.3978	23.152	44.8333	147.607	-81.8354	-7.09071	-115.621	-10.5216	4.43493	98.4028	-128.163	101.621
367	128.755	2.79113	2.42921	84.93	77.969	-92.6527	-163.261	-65.2908	131.265	71.5838	41.3465	24.4697	99.4868	-135.092	50.1839	-23.156	137.937	-210.694	287.913	-297.63	-35.0883	79.5453	-120.793	-63.5946	224.594	-66.7774	15.8895	53.9672	146.445	-82.2183	-5.83343	-117.095	-8.42253	2.14534	98.8834	-128.634	101.129
368	90.6768	2.81658	2.40474	85.707	78.5652	-92.62	-165.444	-64.7554	132.196	71.9378	40.2928	25.0615	98.8695	-134.853	51.4233	-24.7306	138.057	-209.923	290.205	-298.926	-37.4348	80.0779	-122.281	-63.9451	223.608	-66.1449	20.1299	49.323	146.819	-80.9377	-11.3769	-110.45	-17.2421	10.229	98.7447	-129.622	102.584
369	83.5016	2.81656	2.389	86.0386	78.1915	-92.4024	-169.763	-62.6523	132.252	73.5032	38.869	26.489	99.6718	-136.797	54.8746	-29.0252	138.259	-206.873	289.633	-298.248	-33.7499	71.6012	-122.463	-61.3313	223.792	-67.0488	14.334	56.2708	145.559	-79.0326	-17.1847	-104.873	-21.362	12.8664	99.1753	-130.831	104.263
370	60.1708	2.85317	2.35813	85.4034	77.7106	-92.3226	-174.053	-60.1574	132.427	74.5955	37.6912	26.8908	98.603	-135.901	55.8511	-30.2126	138.341	-206.839	290.833	-298.91	-40.6323	76.466	-123.809	-61.8092	222.695	-65.9965	19.3819	49.8115	145.958	-77.9272	-19.401	-103.598	-23.1708	14.1259	100.319	-131.956	105.295
371	56.1605	2.84365	2.35495	85.309	77.4543	-92.9044	-177.607	-57.1923	134.596	72.4306	37.3336	26.0994	98.8238	-135.208	56.1042	-30.005	137.954	-204.536	292.76	-300.23	-40.3806	72.5174	-125.08	-61.5897	222.769	-66.0465	20.1438	48.4461	146.06	-76.8185	-21.827	-102.433	-24.6225	15.1567	101.56	-132.837	106.438
372	74.9614	2.88905	2.3176	85.3188	77.3456	-93.5392	-177.666	-56.7426	136.696	69.8018	37.6065	25.5157	99.4755	-135.245	54.8262	-28.4869	137.948	-203.01	294.117	-301.218	-43.8168	72.6149	-126.272	-60.5229	222.502	-66.6733	21.2645	47.2644	146.319	-75.6362	-23.7549	-101.894	-27.0501	17.374	103.028	-133.906	107.596
373	150.554	2.90901	2.31317	85.2325	77.5192	-93.9813	-176.683	-56.9759	138.791	66.9043	38.259	25.293	104.888	-140.728	55.2826	-28.9838	137.589	-198.858	299.712	-304.759	-35.7105	60.5955	-128.894	-62.1935	222.801	-65.8317	26.0936	39.8626	147.295	-76.1134	-20.0178	-105.653	-25.7477	16.8237	103.027	-133.847	106.743
374	148.93	2.93802	2.29985	85.664	77.6848	-94.0931	-173.218	-59.9036	138.85	66.4918	38.4955	26.2413	107.111	-143.782	56.3906	-30.68	137.872	-199.154	299.244	-304.818	-36.8438	61.5997	-128.689	-59.3724	223.383	-67.7958	21.5843	45.8477	146.582	-76.2593	-18.0007	-110.098	-19.7928	10.7035	104.839	-133.943	107.135
375	202.866	2.97338	2.27724	85.2449	77.8736	-94.5792	-174.133	-58.4086	140.324	64.3026	38.9321	26.4669	112.182	-149.212	56.1953	-30.9892	137.907	-198.908	299.911	-305.429	-36.9222	60.9175	-129.038	-60.4222	222.827	-67.3631	28.6704	36.8819	147.663	-76.6593	-15.1686	-112.321	-19.9269	11.4854	104.313	-133.85	106.241
376	232.819	2.9833	2.27369	85.1477	77.6789	-93.883	-167.962	-63.9039	140.668	63.4185	40.2875	27.6616	112.867	-150.29	61.3332	-36.8131	137.755	-195.613	303.657	-306.503	-36.0509	55.891	-132.149	-58.374	223.371	-68.9295	26.3546	40.0452	147.131	-76.6153	-14.3266	-114.614	-16.484	8.10541	105.276	-134.02	106.647
377	265.7	3.05118	2.24412	86.1098	77.7656	-93.8239	-164.779	-65.6362	138.654	64.6423	40.9219	27.1581	112.348	-149.694	56.3287	-31.8179	138.256	-194.04	304.727	-306.691	-38.4661	55.5591	-133.616	-57.3424	224.414	-69.6287	22.4955	43.8948	146.624	-74.9459	-19.0718	-108.175	-24.5245	15.3327	103.004	-133.741	107.785
378	277.1	3.15063	2.20606	85.3338	77.8446	-93.6135	-161.841	-67.6469	136.726	66.206	41.2802	28.4801	116.418	-155.382	58.2435	-34.5005	138.771	-189.475	307.435	-306.219	-40.7364	51.7252	-137.664	-58.8855	222.66	-68.3048	31.2335	33.1919	148.15	-75.5779	-15.9125	-111.023	-25.5461	17.6154	103.008	-133.6	106.808
379	204.26	3.20069	2.18589	87.3075	78.5613	-93.2319	-165.076	-66.0001	136.206	67.9078	40.378	27.0492	114.489	-152.637	52.2439	-27.7695	139.177	-185.311	311.758	-306.234	-41.1383	47.486	-142.675	-54.2076	224.095	-71.065	16.9961	51.1836	146.186	-75.9947	-18.8337	-107.858	-22.3825	14.1199	103.402	-133.552	106.538
380	123.757	3.05029	2.24088	86.9884	78.7686	-92.1924	-181.858	-56.475	138.584	70.1579	36.0275	26.1707	115.366	-153.716	50.9342	-25.8732	139.794	-183.661	315.549	-305.63	-48.4208	52.0051	-147.68	-55.5052	222.603	-69.2204	21.7799	44.8379	147.213	-74.7029	-18.0681	-111.544	-23.0678	14.2867	108.514	-137.247	108.372
381	190.121	3.07973	2.21741	86.4575	77.8677	-92.7505	-181.362	-57.2757	139.591	69.8918	35.4673	28.772	113.765	-153.912	56.722	-33.1759	140.083	-191.775	313.364	-312.534	-43.0519	53.5241	-138.676	-55.0892	222.297	-69.7989	25.5821	40.3737	147.723	-75.2285	-16.2393	-112.451	-23.6326	15.4328	107.742	-137.031	107.452
382	147.641	3.08583	2.2114	87.1343	78.2654	-92.7175	-181.754	-56.8954	137.633	71.8314	35.2298	27.7354	113.047	-153.554	52.2516	-28.5728	141.596	-184.54	314.854	-309.124	-38.38	41.4705	-143.322	-54.0098	223.357	-70.4514	21.474	44.3446	147.042	-73.9122	-22.2851	-105.795	-24.5204	14.7915	106.597	-136.898	108.718
383	134.978	3.11177	2.19751	86.8521	77.8223	-92.318	-183.575	-55.9339	135.912	74.5718	34.3216	28.5336	107.126	-148.25	52.4083	-29.1995	142.443	-181.044	313.655	-307.119	-34.466	33.3641	-143.939	-53.3099	223.464	-70.5038	20.1493	45.1963	146.866	-72.6145	-27.6877	-100.401	-24.4218	13.136	105.59	-136.419	110.044
384	208.3	3.12581	2.18176	86.4697	76.7548	-91.9416	-180.753	-58.6758	135.492	75.2565	34.5905	31.6696	103.744	-146.829	60.3895	-38.9101	142.562	-188.622	311.394	-314.339	-28.2377	33.6385	-134.774	-52.2117	222.92	-70.9635	21.1547	44.187	146.935	-72.4241	-27.9426	-99.937	-26.6707	15.7027	105.303	-136.38	109.926
385	163.694	3.10965	2.18285	86.5265	76.2557	-91.6483	-180.564	-58.919	133.685	77.0726	34.5492	30.7942	101.983	-145.199	55.5113	-34.0192	143.781	-181.274	312.018	-312.381	-19.7814	18.0839	-137.264	-52.9737	224.998	-72.1889	22.846	41.0055	147.454	-73.1281	-27.9871	-99.3482	-20.829	9.3374	104.988	-136.229	109.176
386	109.668	3.13204	2.17475	88.3378	75.6659	-91.624	-180.25	-59.2989	133.768	77.102	34.5424	30.2033	100.465	-143.367	50.0924	-28.6265	144.277	-177.27	311.897	-312.864	-10.0388	4.62936	-136.836	-50.4057	227.14	-73.6196	10.5264	54.4906	145.614	-73.0536	-30.9227	-95.4683	-18.6498	6.27465	104.366	-136.081	108.868
387	139.324	3.18237	2.15229	88.2379	74.313	-91.7048	-179.931	-59.4671	134.014	76.7654	34.6325	30.9316	97.2823	-140.39	51.693	-30.6352	144.421	-177.214	314.288	-318.003	-1.61352	-4.23026	-134.411	-50.8695	226.179	-72.386	12.5512	51.4587	145.946	-71.8076	-36.9293	-89.8871	-21.4766	8.4804	103.624	-135.085	110.133
388	20.5486	3.13823	2.15533	86.5767	72.166	-90.8241	-176.716	-63.1915	131.071	80.224	34.6208	32.8318	93.8208	-138.552	61.3737	-41.2562	145.11	-177.655	317.429	-323.853	6.91875	-13.0052	-132.129	-53.34	227.282	-72.1455	19.4459	41.2845	147.344	-71.9293	-36.5995	-88.652	-20.9049	7.68098	102.052	-134.796	109.428
389	25.0745	3.14034	2.16655	87.0099	71.5222	-91.4121	-176.577	-62.6822	132.131	79.2012	34.0817	37.0982	89.8928	-135.683	67.7904	-54.8951	141.54	-185.297	326.099	-333.137	6.05934	-0.970922	-126.811	-53.6934	227.015	-71.5992	18.5471	41.9659	147.647	-70.9398	-38.9164	-86.5952	-22.3837	8.72207	100.706	-133.634	110.355
390	-19.7538	3.16398	2.14892	87.0444	71.3573	-91.5519	-175.173	-63.0329	132.29	78.4502	34.4471	37.4655	87.2761	-132.387	70.057	-57.0538	141.294	-181.913	326.493	-331.506	5.8789	-3.99683	-129.184	-52.5383	228.488	-73.1091	13.9197	47.583	147.194	-71.5113	-36.1136	-88.0948	-24.2517	11.5871	99.968	-133.511	109.176
391	10.7469	3.19583	2.12791	86.635	70.7401	-91.4376	-175.01	-63.6275	132.392	78.7993	34.2892	36.6947	85.3154	-131.348	62.0701	-49.195	142.986	-182.389	326.901	-335.298	12.991	-11.6784	-126.205	-53.915	229.921	-74.0465	16.9515	43.2836	148.363	-72.9753	-33.6145	-90.6643	-20.0845	8.02368	100.849	-133.28	108.418
392	8.07448	3.1621	2.16309	86.8079	71.7713	-91.4467	-174.427	-63.9432	132.558	78.5665	34.3662	36.4259	87.1664	-131.333	63.6409	-50.1874	139.702	-177.569	325.331	-328.03	5.13712	-5.23122	-132.302	-53.1537	231.336	-76.3342	17.9644	43.2041	148.569	-72.7579	-36.016	-89.0978	-19.4829	7.55076	100.518	-131.94	109.005
393	26.5553	3.17902	2.16495	87.6287	71.3524	-91.2508	-176.487	-62.2672	131.708	79.7779	33.8995	36.4304	86.3465	-131.266	63.758	-50.0538	140.566	-179.42	327.221	-333.161	8.85221	-8.03996	-129.668	-51.8176	232.355	-77.0227	13.5765	47.6201	147.862	-70.655	-42.2764	-83.5898	-21.7961	8.51865	99.1936	-131.071	110.885
394	89.9388	3.24627	2.13214	87.147	71.6905	-91.2117	-176.216	-62.6578	131.82	79.8287	33.8728	36.462	84.54	-129.893	61.4713	-47.8304	141.334	-175.586	329.023	-330.835	5.44273	-8.21397	-134.083	-54.1057	232.572	-76.6767	20.8436	38.2182	149.268	-71.869	-39.7175	-86.0817	-18.7117	6.02667	99.7416	-130.955	109.825
395	82.4792	3.19366	2.15734	87.9623	71.4996	-90.7097	-178.878	-60.6329	129.819	82.3316	33.2309	35.8658	85.4871	-132.013	59.6293	-45.6798	142.772	-179.942	330.369	-337.182	8.86395	-8.26472	-129.678	-52.714	233.38	-78.19	18.3248	41.9287	149.005	-71.589	-41.1957	-85.4458	-19.3419	6.7461	99.4775	-129.915	110.553
396	76.0802	3.24894	2.138	88.562	71.38	-90.6389	-178.658	-60.7753	129.533	82.8205	32.96	36.7297	82.6328	-129.389	62.6102	-48.6718	142.869	-177.657	333.483	-338.216	8.62312	-10.7948	-132.164	-51.5561	234.634	-78.5367	12.249	47.8594	147.924	-71.0258	-41.8236	-83.443	-22.1919	9.4208	97.9564	-129.912	110.268
397	106.428	3.31588	2.12018	87.6966	70.517	-90.6033	-178.709	-60.4511	129.017	83.4781	32.5678	38.0078	78.5571	-125.59	67.0736	-53.2065	142.978	-175.095	336.093	-338.932	11.0391	-15.2656	-134.256	-53.5188	235.716	-78.2575	17.8678	39.3777	148.7	-70.0375	-43.4582	-80.7299	-25.4501	12.0976	96.4101	-129.969	110.416
398	123.72	3.26727	2.13539	87.7303	71.3316	-89.1857	-177.562	-60.561	124.289	87.5813	32.9714	37.5317	78.5218	-125.892	65.4466	-51.4026	143.683	-169.548	335.064	-332.997	5.83823	-15.4924	-139.324	-52.6141	237.38	-81.181	19.6558	38.33	149.277	-71.552	-40.1908	-84.5991	-20.7829	8.05703	97.5826	-129.898	109.497
399	84.0819	3.29212	2.1236	88.07	70.5416	-89.8754	-178.288	-60.036	126.195	85.8528	32.7611	38.056	76.2714	-123.452	68.2507	-54.1586	143.688	-169.137	334.31	-334.95	12.3748	-23.6221	-137.128	-50.1992	237.982	-81.91	11.6089	47.4989	148.127	-69.3923	-47.5258	-79.3986	-23.7394	9.50207	97.2598	-128.943	111.973
400	27.3368	3.26786	2.11591	86.9122	69.5113	-89.781	-174.803	-64.3061	127.065	85.1709	33.67	36.9776	77.5669	-125.071	64.9191	-50.7742	144.89	-168.442	334.632	-337.659	23.0414	-36.3475	-135.355	-53.8315	238.711	-80.6962	17.9318	37.3247	150.08	-69.8765	-45.5677	-79.9011	-23.6981	9.72797	96.1667	-129.04	111.139
401	-9.26344	3.29826	2.10457	87.0236	68.5816	-90.2034	-175.976	-63.2565	128.333	84.1713	33.314	37.9103	74.2992	-121.46	68.9213	-54.8651	144.691	-173.57	340.29	-348.045	28.7016	-38.9443	-131.31	-52.4589	242.055	-83.8377	10.9697	45.4337	149.787	-69.3763	-44.9321	-79.7071	-29.5995	16.1074	95.2967	-129.22	111.362
402	-24.2401	3.29478	2.11208	88.0909	69.4479	-88.8334	-174.895	-65.285	126.051	86.7139	34.3833	36.6319	74.9291	-123.25	59.9553	-45.42	146.666	-168.309	335.746	-341.798	24.2701	-39.2123	-135.435	-52.8077	245.953	-87.3235	11.2091	44.6092	151.332	-70.652	-41.6941	-81.8994	-30.1657	17.5994	97.0585	-130.972	110.507
403	-43.7047	3.32439	2.08861	86.9477	68.0826	-89.615	-176.59	-63.7765	128.129	84.9489	33.7834	37.7474	72.3924	-120.496	64.9432	-50.5657	146.283	-171.285	338.162	-347.993	30.2478	-44.1162	-132.249	-52.8245	251.385	-92.0398	12.4591	42.6266	151.633	-70.5467	-38.9122	-82.2013	-34.4955	22.2913	94.5693	-131.496	110.171
404	-24.6898	3.38445	2.08424	87.5229	68.5491	-90.534	-181.041	-59.1337	128.911	83.8974	33.0347	36.8928	70.8921	-119.101	57.1465	-43.0422	147.687	-169.664	340.19	-348.902	31.0896	-47.3082	-133.589	-52.7118	252.059	-90.6438	7.26216	46.715	150.855	-71.008	-35.0561	-87.9458	-26.529	14.0588	96.0034	-132.213	109.805
405	-13.9248	3.41083	2.08736	87.597	68.3235	-90.9556	-184.293	-55.8235	129.969	82.7057	32.71	37.4172	69.939	-117.887	60.5022	-46.3265	147.38	-167.394	340.78	-348.735	32.456	-51.4626	-134.909	-52.0219	252.331	-90.9147	6.23612	47.3289	151.039	-69.7673	-39.8917	-84.4447	-26.3003	12.875	96.3822	-132.356	111.13
406	6.22429	3.44843	2.06787	87.2598	67.9834	-91.156	-181.116	-58.58	131.488	80.864	33.4778	37.0493	68.3737	-116.596	54.9142	-41.2118	148.537	-170.018	342.259	-353.618	35.2584	-53.0461	-132.258	-52.1404	257.244	-95.6723	9.4905	43.2523	151.436	-70.4002	-38.0837	-84.6183	-27.6572	14.7948	95.2879	-132.341	110.765
407	61.1415	3.41783	2.08868	87.2774	68.4723	-91.3837	-184.427	-55.4058	132.065	80.1486	33.1873	35.7729	70.0884	-117.656	50.0686	-35.8047	149.178	-168.756	342.612	-353.126	34.5988	-54.7493	-133.782	-51.7822	258.522	-98.5007	14.6516	38.3191	152.907	-71.5589	-35.7577	-88.725	-22.5033	9.80156	98.7447	-134.001	110.495
408	19.336	3.44664	2.07872	87.4813	68.1173	-91.5106	-181.436	-57.9772	132.944	78.97	33.8068	36.401	68.7679	-116.045	53.0039	-38.886	148.771	-168.707	342.418	-353.994	37.5561	-58.5233	-133.304	-50.1596	258.421	-98.5401	10.085	43.1818	152.225	-70.0263	-41.5196	-83.3656	-25.6766	12.167	97.5214	-133.068	111.747
409	38.7095	3.44528	2.06477	86.4296	67.2277	-91.5618	-178.168	-60.7418	132.686	78.4944	34.6653	37.0525	66.9412	-113.781	58.1086	-44.1367	148.514	-172.81	346.563	-361.35	41.8059	-60.4959	-130.527	-51.3054	259.644	-99.4475	12.6701	39.5748	153.463	-69.3298	-41.8959	-83.6143	-29.3117	16.0073	97.8546	-133.311	112.169
410	9.38812	3.47586	2.05381	86.4685	67.4672	-92.2319	-181.392	-57.624	132.82	78.2784	33.9515	37.0894	63.6282	-110.636	55.2049	-41.8824	149.873	-172.248	351.286	-364.989	45.4397	-66.1158	-131.848	-51.6604	258.516	-96.262	7.07936	43.6318	152.992	-69.4198	-41.5966	-83.6118	-27.8722	14.7215	97.4604	-133.573	111.738
411	-5.60923	3.50984	2.05446	86.3139	67.5971	-91.8077	-183.058	-56.3235	131.535	79.8059	33.7459	37.9463	59.3927	-107.598	54.2651	-41.4003	151.231	-170.336	355.053	-368.251	47.067	-70.4846	-133.839	-51.8294	258.823	-94.991	3.95697	45.2025	152.686	-69.3604	-41.9494	-82.4591	-29.1595	16.4823	98.2436	-134.782	110.797
412	-88.6722	3.52017	2.04564	87.5859	67.4501	-91.0623	-179.112	-59.3979	129.962	80.5577	35.3174	38.2099	60.8912	-109.274	58.3546	-43.9939	150.638	-161.886	346.613	-358.502	46.5407	-76.2388	-138.688	-51.5891	259.517	-93.9021	0.561456	47.1616	152.026	-68.6172	-41.8509	-80.2021	-38.5922	26.7794	96.759	-135.58	109.678
413	-63.5094	3.54755	2.03796	86.5696	66.8613	-91.7991	-179.081	-59.7298	132.565	78.2429	34.9881	38.2715	58.2336	-106.721	55.2791	-41.2596	151.487	-170.076	352.093	-370.595	49.6683	-74.7331	-132.374	-51.6471	266.269	-99.8627	1.90167	45.4577	152.398	-69.5299	-38.9642	-81.5793	-38.7628	27.3584	95.4671	-136.395	109.727
414	-72.3375	3.58036	2.02285	85.9645	66.6502	-92.2724	-178.544	-59.7615	134.362	75.9439	35.3524	38.7591	53.7723	-102.47	53.1099	-40.1063	152.786	-171.105	355.028	-374.342	53.29	-79.2694	-131.735	-52.0771	267.48	-100.085	1.30541	44.8485	152.546	-70.3287	-36.1397	-83.0723	-38.811	27.7391	94.2854	-136.412	108.951
415	-111.354	3.61546	2.00386	85.0596	66.3227	-92.6973	-178.826	-58.9761	135.848	73.9424	35.6172	40.2542	50.5034	-99.1024	59.9479	-47.4646	152.385	-174.823	360.596	-382.068	56.5139	-81.3577	-129.744	-52.032	265.427	-96.9528	-4.37494	49.9296	152.124	-69.3431	-39.2997	-81.6503	-42.8729	31.4705	98.9438	-140.378	109.611
416	-85.3859	3.55473	2.05021	85.1128	65.4821	-92.4003	-183.149	-55.1206	135.7	74.4209	34.9456	40.2337	50.1973	-97.8486	61.5797	-48.8687	151.689	-181.435	354.293	-384.865	55.6431	-75.9898	-121.444	-51.5372	263.159	-94.7842	-5.37429	49.8715	152.539	-68.7488	-44.2314	-80.0248	-39.6652	27.5695	102.493	-141.649	110.957
417	-89.4402	3.58829	2.04193	85.0422	65.0614	-92.5701	-180.056	-57.4908	136.569	72.9636	35.7564	40.9878	43.9874	-92.3795	58.3696	-47.1388	153.581	-182.392	353.107	-385.306	56.9737	-77.5764	-120.059	-52.2556	264.802	-95.0682	-6.35231	49.0214	152.794	-69.7582	-40.7779	-81.9354	-38.9282	26.7554	101.049	-141.403	110.33
418	-84.8869	3.62684	2.03422	84.9397	64.8343	-92.6847	-179.618	-58.396	137.49	72.543	35.5453	42.0405	37.1256	-86.945	54.7101	-45.5009	155.96	-183.259	353.939	-386.532	63.8636	-85.6586	-120.057	-53.0057	267.708	-96.8982	-5.17623	45.8582	153.11	-68.9041	-43.9371	-80.4775	-40.0396	27.6279	102.312	-141.729	111.791
419	-37.7985	3.62673	2.03974	84.5182	63.3034	-92.5383	-177.414	-61.0311	137.443	73.005	35.6144	43.8247	34.5298	-84.788	63.3506	-54.4247	155.415	-185.083	346.615	-384.677	63.6601	-84.425	-115.397	-52.5755	270.58	-100.309	-3.48215	43.5307	153.825	-68.9407	-44.0053	-82.4682	-37.1845	24.1495	104.173	-142.317	112.814
420	-4.11208	3.64511	2.03261	83.9469	62.4375	-93.0522	-178.12	-59.5348	138.362	71.2658	35.9176	45.1142	32.7093	-82.8321	69.1059	-60.3341	154.606	-185.18	342.2	-383.267	58.9645	-79.4003	-112.959	-52.7875	272.561	-101.878	-3.59081	42.5701	154.37	-69.3773	-41.4095	-84.0385	-37.0423	23.7771	102.6	-141.914	112.571
421	44.3834	3.67702	2.021	83.1756	62.0471	-93.425	-177.94	-58.948	139.093	69.7466	36.3622	46.3218	30.9677	-80.6024	74.3013	-65.7828	153.686	-184.668	345.351	-385.98	58.5406	-80.277	-113.787	-52.1304	275.43	-107.585	4.65905	34.4759	156.906	-70.0326	-41.2205	-84.8231	-32.7593	19.2267	102.622	-141.154	113.074
422	57.0695	3.71859	2.02011	83.0964	61.9604	-93.1886	-177.318	-59.8003	138.898	70.2773	36.3175	47.71	22.4149	-74.6746	71.8881	-65.2163	157.001	-184.77	348.384	-387.774	62.5597	-85.5814	-115.099	-53.004	277.697	-109.501	8.80055	28.344	157.47	-70.4156	-41.8258	-84.0845	-30.231	16.2711	102.59	-140.868	113.24
423	96.0294	3.75992	2.01018	82.6032	61.5857	-93.1018	-177.972	-59.7058	139.129	70.6104	35.9567	49.1633	15.1709	-70.5427	71.2548	-66.327	160.19	-184.972	348.393	-387.982	64.6084	-88.4423	-115.053	-54.5396	280.099	-111.274	15.2689	19.1423	158.093	-71.4575	-40.344	-84.6157	-26.7374	12.7405	101.986	-140.437	112.545
424	81.1891	3.71847	2.01738	82.1961	61.8333	-93.6743	-178.481	-57.8316	139.827	68.5499	36.5814	48.9399	17.2365	-69.8965	73.8579	-68.2579	157.234	-183.505	351.078	-389.623	61.084	-86.3164	-116.285	-54.2224	279.446	-111.556	19.0636	15.0509	158.718	-69.6684	-45.3767	-80.0785	-30.2354	16.0353	100.291	-139.259	113.801
425	94.1109	3.75027	2.01104	81.7588	62.0858	-94.3775	-180.242	-54.9207	140.771	66.3609	36.9429	49.1106	16.8946	-69.7383	72.9474	-67.8242	157.336	-182.478	354.372	-392.079	58.0492	-84.7026	-117.209	-54.3282	280.096	-112.05	21.3242	11.6363	158.828	-70.2053	-43.1746	-80.7594	-29.6809	15.7852	98.7257	-138.993	112.924
426	78.3533	3.73219	1.99467	80.9266	62.3906	-94.1613	-178.685	-56.4759	140.403	66.7123	37.2029	49.0874	19.0216	-71.131	74.2283	-68.7592	156.12	-181.71	357.567	-393.257	57.488	-85.0555	-118.765	-55.5232	278.917	-111.233	27.3826	6.46517	159.67	-70.1056	-43.0852	-81.4829	-29.9921	16.5346	99.3409	-139.668	113.066
427	76.6079	3.78009	2.03448	81.3991	62.9715	-94.5083	-176.943	-56.6833	140.784	64.813	38.2848	49.3837	17.762	-70.2324	73.7154	-68.7792	156.279	-180.085	362.928	-396.276	54.5828	-84.101	-120.91	-51.7509	281.778	-114.757	18.1287	15.6305	158.839	-70.4626	-39.3071	-84.6984	-32.54	19.801	98.5979	-140.103	112.919
428	55.6084	3.77695	2.0188	80.6752	62.9258	-94.132	-174.557	-59.2392	140.783	65.011	38.6116	49.4421	18.3403	-69.8511	74.2685	-69.3262	155.424	-182.041	365.303	-399.08	59.5772	-89.2352	-120.41	-51.2249	281.867	-115.332	19.5591	14.0295	159.103	-70.8351	-36.9943	-85.5309	-33.3009	20.9422	96.8541	-139.996	112.203
429	16.6684	3.77166	1.99119	80.0023	62.3699	-93.9236	-173.955	-60.1739	140.568	65.5752	38.5169	49.4955	18.8825	-69.4098	74.7913	-69.8	154.516	-183.224	361.031	-397.361	64.0189	-92.9869	-118.692	-54.785	280.866	-112.947	31.6317	-2.44404	159.789	-69.3423	-44.7238	-80.1753	-33.0851	20.0509	99.849	-141.613	113.67
430	5.66073	3.8184	1.9751	79.0868	62.4489	-94.3369	-173.713	-58.9305	140.705	64.2112	39.1332	51.5832	10.8619	-64.7013	76.1375	-73.3894	157.212	-183.779	364.559	-402.45	58.1822	-88.4431	-117.476	-59.4267	281.411	-109.909	40.6057	-17.0448	159.301	-67.822	-48.6829	-80.4868	-31.2113	17.2803	101.337	-140.014	115.397
431	123.457	3.79687	1.98641	80.5053	60.7456	-94.0626	-172.675	-60.7918	140.311	65.2031	38.9425	52.6371	14.1562	-65.5093	84.3707	-80.7707	153.557	-184.437	346.214	-392.233	50.6142	-79.0215	-110.908	-56.8344	282.484	-112.929	35.8561	-10.4927	160.214	-68.574	-47.3485	-81.2167	-29.3347	15.3324	100.076	-138.734	115.664
432	282.157	3.78941	1.99712	80.2086	60.1377	-94.4761	-173.911	-58.8654	140.636	64.1643	39.1151	53.0722	16.9939	-65.6318	88.5895	-84.5307	150.58	-184.55	334.199	-385.503	42.8364	-69.7402	-106.777	-53.9258	282.61	-116.119	34.1939	-6.25606	161.564	-69.5813	-45.9847	-82.9408	-25.0115	11.1926	98.3165	-135.582	115.884
433	333.418	3.80119	2.02053	80.607	59.8164	-94.2204	-174.094	-59.5672	140.193	65.4159	38.5961	54.0343	8.00286	-59.6973	84.5079	-82.6617	154.311	-187.255	329.948	-384.261	45.8241	-71.6217	-103.551	-52.051	284.758	-118.585	27.9077	1.11494	161.273	-70.7119	-42.3656	-86.5602	-22.1365	9.0732	98.3803	-134.563	115.469
434	364.446	3.79796	2.02223	80.5058	59.7845	-94.8303	-177.088	-55.9495	141.41	63.5239	38.5518	54.04	10.9317	-59.8737	85.9908	-83.9639	151.775	-187.741	328.088	-383.862	45.3933	-71.144	-102.603	-49.7269	283.385	-119.036	25.9231	4.86464	161.501	-70.9971	-42.8109	-87.4002	-19.8197	6.74345	99.6759	-134.289	115.781
435	293.939	3.80115	2.02921	81.096	59.8143	-94.5674	-177.158	-56.58	141.303	64.3125	38.2102	53.7223	9.56562	-58.8788	82.5071	-81.1953	152.567	-190.025	329.926	-386.514	52.9598	-78.4558	-101.443	-47.1689	284.294	-120.162	17.3652	15.0349	160.483	-70.8679	-42.5961	-87.4455	-21.4047	8.48466	99.5076	-134.254	115.909
436	209.393	3.79247	2.01636	80.6052	59.7497	-94.3212	-174.73	-58.817	141.286	64.1425	38.8158	53.5964	9.15685	-56.9546	80.8252	-80.0656	151.998	-192.293	332.229	-389.295	60.7736	-86.0619	-100.662	-46.5772	283.207	-119.639	18.8419	13.4681	160.587	-71.5505	-40.9249	-87.8582	-19.4002	6.68775	98.561	-134.134	114.827
437	186.49	3.77679	2.02044	80.1575	59.9265	-94.142	-172.94	-60.3551	141.03	64.2001	39.2113	53.981	2.94103	-52.2781	77.6869	-78.5141	154.239	-192.985	335.239	-391.311	65.0217	-90.5669	-101.618	-48.6231	283.678	-119.732	27.2381	2.44376	161.515	-71.6308	-41.448	-88.4226	-18.7604	6.17929	99.8135	-134.026	115
438	208.165	3.79409	2.03655	80.8344	59.8981	-94.1523	-176.354	-58.1218	140.922	65.486	37.9323	53.8185	2.58326	-52.7438	76.4841	-77.2753	154.736	-193.634	334.641	-391.436	67.3684	-92.805	-101.015	-44.4846	283.552	-120.097	13.4618	19.0391	159.717	-72.1745	-40.925	-90.0572	-14.6147	2.0193	101.09	-133.962	114.899
439	199.486	3.76965	2.02721	79.8221	59.8674	-93.8448	-175.433	-59.469	140.599	66.3138	37.8373	53.9332	5.43468	-53.4785	77.9771	-78.4515	152.481	-194.477	334.315	-391.95	69.6878	-95.3145	-100.368	-46.2721	282.317	-119.451	24.2757	6.24948	161.043	-71.4098	-43.5158	-87.5754	-16.0493	3.06627	100.236	-133.289	115.602
440	217.803	3.75332	2.02028	78.8018	59.3746	-93.0555	-172.124	-63.4424	139.687	67.9471	38.0624	53.4358	7.85173	-56.0412	76.9188	-77.1708	152.189	-195.393	333.259	-392.131	71.5533	-97.1457	-99.357	-46.4744	280.75	-118.657	29.7218	0.0774398	161.636	-71.7193	-43.2506	-89.4125	-13.4607	0.518349	102.175	-133.622	115.912
441	227.431	3.73826	2.0192	79.5921	59.6454	-92.4622	-166.748	-69.6289	137.139	70.7617	38.5834	54.2964	1.98465	-52.3788	79.8435	-79.9122	154.131	-195.509	329.288	-391.119	65.6048	-92.0348	-97.0598	-46.5474	281.762	-119.182	28.9693	0.377492	161.492	-71.1641	-46.1037	-85.0561	-16.6053	3.77633	100.026	-132.538	115.863
442	209.145	3.76759	2.03609	80.698	59.428	-92.583	-172.225	-65.3868	137.774	71.6213	36.9134	54.5953	5.26569	-54.3779	83.5102	-82.7243	152.106	-196.232	328.609	-391.582	67.4548	-94.3025	-96.2478	-42.3462	283.456	-121.047	15.4014	15.1221	159.588	-70.5271	-46.9884	-82.9377	-19.5417	6.5636	98.396	-132.525	116.01
443	187.877	3.74631	2.02354	78.6132	58.9382	-92.1739	-170.602	-66.6754	137.368	72.1885	37.1327	54.4891	9.35086	-56.306	85.012	-83.7411	149.714	-196.8	333.349	-395.09	70.1374	-98.4956	-97.6845	-43.8266	281.62	-120.337	27.4167	1.32285	161.128	-71.6665	-44.2467	-85.9018	-12.6098	-0.444667	98.3716	-131.826	115.223
444	222.173	3.80377	1.96552	79.5909	59.3926	-92.4548	-170.384	-67.3726	136.359	73.1233	37.0123	55.1751	11.0026	-58.1086	91.7178	-89.223	148.806	-196.616	331.908	-395.28	64.8904	-94.4586	-96.5984	-41.7618	281.077	-120.317	21.7564	8.6034	160.443	-71.2268	-45.6342	-82.8836	-16.7723	3.83592	96.1152	-130.811	115.069
445	185.718	3.7532	2.01087	79.2586	59.4304	-91.7243	-169.388	-69.4105	136.266	74.3571	36.5699	55.6417	4.47647	-54.707	90.2059	-88.0687	151.576	-195.663	333.947	-396.069	62.0807	-92.3822	-98.1011	-42.0635	281.194	-120.85	25.9203	4.23879	160.954	-72.4067	-42.0007	-86.1894	-14.6064	2.34686	96.6051	-130.8	114.142
446	174.939	3.76836	2.0283	81.3929	60.2171	-92.2447	-171.499	-66.3561	137.012	73.04	36.3941	55.4601	9.40911	-58.0413	92.465	-89.507	149.181	-194.48	338.167	-398.508	56.8327	-90.1037	-100.992	-37.4418	282.67	-121.707	12.9088	17.7936	158.113	-70.3846	-46.8522	-80.6759	-21.4338	8.53417	93.9708	-129.748	115.424
447	224.59	3.79093	2.03457	81.3978	60.3368	-92.825	-174.795	-62.594	137.952	71.6566	36.0997	55.9341	4.76319	-55.2618	91.3245	-89.0403	151.103	-194.081	338.831	-398.846	53.2023	-87.1334	-101.428	-37.3574	283.716	-123.204	15.0075	15.3106	158.604	-71.4784	-43.2356	-84.5617	-19.0256	6.52458	94.8972	-129.842	115.112
448	247.163	3.78143	2.02104	79.7824	59.8705	-93.2143	-175.793	-60.5779	138.761	69.9014	36.5424	55.7856	7.49592	-55.2246	92.4538	-89.9271	148.79	-194.302	338.816	-399.24	53.1835	-87.3046	-101.315	-38.0265	283.13	-123.968	24.228	5.1351	159.933	-72.3732	-40.8283	-86.9439	-14.1117	1.82748	95.0821	-129.694	114.389
449	252.72	3.76933	2.01139	77.8797	58.3072	-93.2891	-178.522	-58.5841	138.682	70.7832	35.5653	55.8649	8.92776	-56.0805	94.5352	-91.4107	147.892	-194.133	338.536	-399.018	52.5716	-86.8414	-101.441	-39.0862	281.565	-122.662	30.8836	-2.85657	160.6	-73.0027	-40.3185	-89.0567	-5.40676	-6.95692	96.5135	-129.627	114.222
450	259.568	3.77381	2.00583	76.9331	57.4403	-93.435	-177.112	-58.9748	138.698	69.7909	36.3392	56.0735	8.9953	-55.0435	95.7944	-92.6248	147.072	-193.724	341.534	-400.928	51.7113	-86.9328	-102.613	-38.5167	279.896	-121.61	31.271	-3.0159	160.781	-73.5981	-39.1182	-91.8343	1.40848	-13.7977	97.9963	-130.047	113.746
451	222.612	3.79237	2.01514	80.2767	60.691	-93.8967	-179.234	-56.5249	139.419	68.6206	36.2468	56.0275	10.7896	-56.0645	97.182	-93.6025	146.237	-192.817	343.263	-402.105	48.5165	-84.3907	-103.718	-36.4948	280.275	-122.916	25.7618	4.19423	160.543	-72.103	-42.8857	-82.4878	-17.0081	4.62859	92.8567	-129.222	113.795
452	218.027	3.80076	2.02666	80.7023	60.8232	-94.0738	-181.175	-54.7891	139.622	68.605	35.7676	56.0439	7.9229	-54.4571	94.7657	-91.4864	147.427	-193.065	343.839	-402.765	48.9148	-84.8122	-103.652	-36.0155	280.769	-123.173	23.9067	6.02364	160.123	-71.9541	-43.4922	-82.6066	-17.6273	5.39926	92.5817	-128.045	114.104
453	210.891	3.79864	2.04657	80.6413	60.8857	-93.9693	-183.199	-53.7178	139.141	69.9514	34.947	55.8948	5.76289	-53.5735	94.7479	-90.4328	149.221	-192.215	343.218	-401.79	47.9263	-82.5158	-103.528	-38.902	279.336	-122.174	25.5892	5.05357	161.99	-71.8806	-44.2181	-82.5432	-17.4904	5.31941	92.6177	-127.242	114.383
454	159.999	3.80321	2.04423	80.6722	60.9839	-93.0494	-175.432	-60.8904	138.438	70.2047	36.7373	55.3245	5.41069	-53.6354	90.8758	-87.1941	150.087	-194.144	345.348	-404.384	54.5588	-89.1449	-102.83	-36.9244	279.663	-122.986	20.4602	11.5123	161.227	-72.9888	-40.5982	-85.7144	-16.0465	4.51245	93.0519	-127.338	113.398
455	137.554	3.78768	2.04057	80.2764	61.1325	-92.7539	-172.967	-63.5006	138.485	70.2307	37.2106	54.9001	6.11726	-54.3996	88.521	-85.2328	150.235	-194.609	348.373	-406.34	59.1114	-93.9869	-103.99	-37.0863	279.819	-124.126	26.0042	5.61307	162.076	-72.9445	-40.8537	-86.566	-15.5013	4.14857	94.1244	-127.302	113.693
456	150.736	3.79301	2.04347	80.192	60.465	-92.7883	-175.421	-61.5948	138.412	70.9413	36.4111	55.1043	8.42684	-56.2852	92.1925	-87.8782	148.986	-193.454	347.282	-405.304	55.5321	-91.0327	-104.419	-35.4642	280.132	-124.364	20.3597	12.2998	161.023	-73.5293	-39.5437	-87.2631	-12.0798	0.689434	93.574	-127.075	112.934
457	119.784	3.76538	2.03193	79.4817	60.6417	-92.6456	-174.766	-62.7207	138.676	71.0518	36.433	54.746	11.1178	-57.3057	92.6438	-87.9336	147.474	-194.064	346.66	-405.026	58.0354	-93.7021	-104.228	-36.8523	278.851	-123.36	29.073	1.87535	161.954	-73.3673	-39.6936	-85.5216	-14.268	2.83642	91.7225	-126.581	112.595
458	184.69	3.76534	2.04062	77.2086	58.0853	-92.9104	-178.419	-58.4551	140.315	69.07	36.2695	54.8845	13.2842	-58.8263	96.5921	-90.8081	146.221	-191.831	344.51	-402.782	50.3697	-86.8145	-105.119	-37.007	279.604	-124.702	31.6205	-0.88472	162.554	-75.1027	-34.4909	-93.188	0.482959	-11.5981	93.922	-126.38	111.753
459	168.315	3.76009	2.03877	76.6459	58.2177	-93.591	-178.599	-56.5918	141.963	65.6754	37.2911	54.8176	11.3384	-55.7612	94.2586	-89.0372	146.091	-191.788	343.652	-402.349	49.234	-85.5579	-104.866	-38.8594	277.762	-122.181	38.5825	-9.88777	163.07	-74.7548	-34.7028	-93.097	-0.279891	-11.0611	93.0033	-125.589	112.058
460	119.725	3.76913	2.02137	77.7341	60.0188	-94.0536	-177.278	-56.8463	141.901	64.4494	38.1048	54.9047	8.23484	-52.903	91.2336	-86.9262	147.032	-192.077	344.494	-403.292	50.2312	-86.4721	-104.86	-39.6391	278.044	-122.412	42.7462	-14.8736	163.455	-75.0197	-32.7744	-91.4246	-10.441	-0.55992	90.6806	-125.589	111.264
461	134.848	3.78602	2.01306	78.2626	60.6452	-93.8012	-177.589	-57.7764	140.777	66.667	37.2378	55.2438	9.15481	-54.5075	93.5469	-89.0349	147.186	-192.872	339.894	-401.585	46.5971	-82.6475	-102.309	-40.3009	277.469	-121.098	44.2489	-17.3684	163.354	-74.2792	-35.296	-88.266	-16.1879	5.22015	89.839	-125.207	111.628
462	59.8078	3.74948	1.9989	77.3603	60.3232	-94.0271	-178.809	-56.4722	140.669	66.6393	37.0093	55.0952	9.3673	-54.0068	94.4413	-89.951	146.728	-192.935	339.574	-401.646	48.3184	-83.9822	-102.331	-42.4753	277.205	-119.639	50.0389	-25.495	163.805	-74.3928	-34.3242	-90.7135	-14.8419	3.79316	90.6939	-124.9	111.664
463	57.4763	3.71161	2.02342	74.7268	57.6765	-93.1719	-175.254	-59.0947	141.022	65.7022	38.3171	54.2408	11.7748	-55.0277	92.4311	-87.4078	145.825	-193.384	337.28	-400.897	48.6281	-83.803	-101.238	-43.3202	278.575	-121.147	53.9017	-30.0117	164.605	-76.1523	-29.4495	-98.3331	0.818902	-11.2499	93.3679	-124.9	110.906
464	-24.5507	3.70992	1.99884	74.1451	58.3251	-93.0796	-168.936	-64.1154	139.896	65.576	39.8717	53.8653	13.0589	-54.8216	91.0393	-86.1305	144.968	-194.745	344.429	-406.259	52.3271	-88.3166	-102.505	-44.7627	273.673	-114.639	58.3784	-37.0211	164.242	-76.8268	-27.2059	-99.7434	0.232637	-10.642	93.976	-126.965	109.417
465	-58.7411	3.72752	1.97206	72.4832	58.923	-92.8414	-168.004	-65.9186	139.088	67.1483	39.4559	53.7814	15.0529	-56.2259	92.012	-86.7818	144.213	-197.661	356.655	-416.18	58.0981	-95.4341	-103.646	-43.5852	267.971	-109.436	57.7838	-36.5662	163.956	-77.391	-25.269	-101.825	2.03872	-12.3854	94.8526	-128.527	108.254
466	-13.4061	3.77732	1.95121	72.6018	60.3731	-92.7855	-165.216	-67.8209	138.431	67.0454	40.2084	54.9034	17.4978	-58.1154	99.9864	-94.2772	142.668	-198.096	365.91	-422.96	50.8115	-89.8182	-105.344	-40.6449	265.808	-109.143	50.8812	-27.7097	164.103	-77.9084	-23.056	-101.67	-3.61206	-6.71619	93.6958	-129.94	107.082
467	-22.3966	3.7942	1.93284	71.3327	59.6938	-92.7871	-166.911	-66.6985	137.906	68.0952	39.4955	55.0618	19.6568	-60.5566	103.133	-96.538	142.047	-199.316	375.748	-431.111	43.9389	-84.1893	-106.303	-40.5561	262.534	-106.367	54.2016	-31.8628	164.418	-78.5075	-21.6947	-101.949	-3.01382	-7.02373	93.5415	-130.949	106.057
468	-4.06317	3.8145	1.91751	71.2105	60.0801	-93.1813	-167.388	-66.7727	135.425	70.7361	38.7925	55.6344	21.1089	-62.2959	107.757	-100.544	141.445	-196.972	375.789	-429.145	32.3332	-74.4453	-108.416	-42.17	257.908	-99.8326	56.7237	-36.9398	163.846	-79.2323	-20.3658	-102.667	-2.06918	-7.96168	94.4476	-133.129	104.642
469	55.82	3.82275	1.93604	73.9929	62.1122	-94.416	-178.184	-58.5779	134.522	73.3863	35.5496	55.8146	22.1067	-63.8687	110.129	-102.11	141.144	-191.482	363.468	-417.013	22.9631	-66.7761	-110.04	-41.1384	261.298	-104.719	56.5479	-35.4964	164.589	-79.2313	-20.5261	-100.417	-6.81635	-3.02646	92.6087	-131.943	104.998
470	50.2388	3.83999	1.93105	73.0655	61.0936	-94.8156	-185.047	-54.0378	134.42	75.5408	33.1027	56.7039	19.0208	-62.4154	112.221	-104.166	142.129	-192.901	371.304	-423.915	25.8774	-70.5533	-110.291	-41.1111	263.708	-106.151	53.8252	-32.7107	163.889	-79.653	-19.6582	-100.899	-5.25776	-4.44991	92.7231	-133.144	104.13
471	85.3704	3.83058	1.94403	75.8292	63.0134	-95.4212	-190.67	-49.8193	133.681	77.4137	31.1618	57.0393	19.2129	-63.2436	115.208	-106.482	142.008	-188.165	363.044	-415.459	19.5009	-65.4729	-112.092	-39.0465	270.33	-116.557	55.5221	-31.6073	165.705	-79.5702	-20.0603	-97.672	-11.3064	1.94716	89.5053	-130.436	104.962
472	20.834	3.80813	1.94726	73.405	60.9915	-95.345	-191.678	-48.7408	136.063	75.3499	31.2362	57.0213	18.803	-62.4688	114.717	-106.183	141.889	-189.434	366.496	-418.745	24.306	-70.5236	-111.817	-39.1789	271.215	-117.259	57.3071	-33.7406	165.221	-80.3399	-18.0451	-102.481	0.618828	-9.44211	91.3731	-129.721	104.423
473	-44.5292	3.81667	1.94879	73.0125	61.23	-94.6845	-188.003	-52.4276	133.812	77.727	31.6163	59.0664	8.65249	-56.3967	115.274	-108.06	145.339	-186.542	366.456	-417.526	19.7611	-67.2486	-113.778	-44.2125	268.433	-108.647	66.1235	-47.8559	163.209	-80.4331	-19.1972	-101.81	1.54085	-10.149	92.0846	-130.986	103.354
474	-72.3319	3.77308	1.90447	72.499	61.4391	-94.3822	-188.042	-53.4101	131.752	80.6041	30.9762	58.7697	14.3597	-60.5081	120.614	-112.672	143.523	-184.969	367.687	-417.507	17.6357	-66.348	-115.352	-45.4423	272.794	-112.469	76.7276	-59.1088	162.585	-81.0724	-16.7042	-103.403	3.14647	-11.0846	91.6161	-130.877	102.658
475	-92.5114	3.77202	1.91736	72.2198	60.9983	-92.5033	-177.309	-63.224	130.855	81.2848	33.3816	58.4543	15.8035	-62.5383	120.969	-112.011	143.282	-185.693	373.586	-423.243	22.4456	-72.0307	-115.343	-44.0972	269.941	-110.118	72.0193	-53.5047	162.171	-81.0858	-18.5031	-99.5615	-1.17039	-6.9409	90.431	-131.584	101.794
476	-94.2258	3.76652	1.9115	73.5425	62.0298	-92.0085	-177.41	-64.3472	128.946	84.4215	32.5735	58.5764	16.2124	-63.5659	122.79	-113.136	143.188	-185.387	374.799	-424.623	26.0922	-76.3932	-115.546	-42.9534	274.521	-115.537	70.4762	-50.6937	161.986	-81.1641	-17.7471	-96.7879	-10.0617	2.02215	87.7797	-131.37	101.622
477	-106.729	3.76209	1.92204	71.9511	60.4025	-92.6072	-184.184	-59.0427	129.666	85.03	30.718	59.0491	14.4908	-63.1771	123.32	-113.554	143.781	-183.918	375.877	-425.198	24.8973	-76.0832	-116.547	-43.8984	278.39	-118.729	74.3171	-55.0752	161.788	-82.0291	-14.4193	-103.089	1.14716	-8.59205	90.1467	-131.264	101.319
478	-94.7787	3.78321	1.93419	73.5237	61.2226	-91.2244	-174.213	-67.7865	130.037	83.9611	33.2869	59.0263	15.0873	-63.9955	124.571	-114.267	143.582	-183.247	376.759	-426.274	29.5741	-81.5493	-116.93	-39.4902	280.991	-126.751	66.7643	-43.2285	164.071	-82.0182	-14.943	-99.5846	-6.77846	-0.788681	88.133	-130.361	102.014
479	-111.173	3.74313	1.90612	72.0494	59.7127	-91.739	-180.603	-62.9546	130.617	84.7476	31.4929	59.2708	12.6599	-61.9325	125.965	-115.288	143.329	-185.342	386.586	-435.172	33.1192	-85.6383	-117.142	-40.6437	285.603	-129.795	68.922	-46.3209	163.108	-82.5259	-13.3996	-101.322	-3.67149	-3.6029	88.8977	-131.557	101.288
480	-129.63	3.73196	1.89758	73.1828	60.9127	-91.3554	-179.032	-64.6442	130.225	85.3559	31.8116	59.4466	12.0435	-61.6044	126.725	-116.036	143.596	-185.125	389.318	-437.591	37.052	-90.3546	-117.777	-40.9758	288.654	-132.347	70.7415	-48.5129	162.326	-82.2635	-14.375	-96.8566	-12.8597	5.48559	86.2171	-131.379	100.956
481	-138.287	3.72981	1.90363	73.2548	61.4311	-91.7603	-183.663	-61.0469	130.134	86.3672	30.4767	58.8319	16.4475	-65.6602	126.508	-115.084	142.406	-183.079	384.969	-433.975	37.9659	-92.0707	-118.267	-42.555	290.296	-132.102	75.1427	-54.6823	161.333	-82.2917	-12.9502	-98.792	-12.9483	6.00444	86.5166	-131.257	100.772
482	-145.734	3.71988	1.91986	72.8451	60.6542	-90.5375	-176.435	-68.0263	129.136	87.3714	31.9182	58.7765	17.0267	-66.526	127.064	-115.261	142.388	-179.262	374.444	-424.528	42.6071	-98.0602	-119.296	-42.7726	292.574	-133.543	74.1583	-54.2602	160.671	-82.8413	-10.8799	-103.704	-3.1548	-3.34498	88.789	-130.896	100.743
483	-156.578	3.72937	1.91657	73.3734	61.3642	-89.9339	-166.899	-75.2777	131.64	82.867	35.0248	58.4194	18.4304	-66.8271	126.432	-114.622	141.607	-178.342	375.627	-425.463	46.8502	-103.2	-120.216	-41.7088	290.785	-132.248	71.8551	-51.3223	160.381	-82.9852	-9.57393	-102.608	-9.4307	3.02286	86.9632	-130.799	100.337
484	-152.252	3.72298	1.91572	72.8019	60.7034	-89.8234	-168.388	-74.478	129.512	85.5957	34.1858	59.1605	14.9898	-64.7752	126.803	-115.424	142.811	-178.339	377.132	-426.899	44.9299	-101.417	-120.232	-43.1584	295.662	-135.772	75.1143	-55.5429	159.743	-83.5463	-6.42082	-107.053	-4.70298	-1.2215	88.1329	-131.107	100.015
485	-168.761	3.68159	1.91098	71.1387	59.3379	-89.3422	-163.202	-79.4254	133.222	81.799	35.5304	59.2384	12.7936	-62.5625	126.731	-115.367	142.772	-181.083	385.946	-434.818	49.3478	-106.107	-120.026	-44.2219	294.077	-133.036	75.5754	-56.9089	159.766	-84.0656	-5.54201	-108.091	-1.83205	-3.88136	89.144	-132.824	99.505
486	-163.048	3.68354	1.9122	72.7693	60.8575	-90.2287	-174.168	-70.423	131.485	85.1845	32.6447	58.8684	15.5321	-65.248	126.893	-114.897	142.161	-180.607	385.771	-434.845	47.8763	-104.773	-120.082	-44.9734	299.962	-138.77	77.2388	-58.8163	159.758	-84.0585	-5.49031	-104.888	-10.4842	4.70684	86.8286	-132.828	99.5459
487	-174.597	3.71443	1.90447	72.9963	60.8594	-90.2745	-173.717	-70.7884	133.584	83.1316	32.9824	57.7919	22.0424	-70.9574	126.821	-113.494	140.46	-177.515	380.18	-429.397	56.0327	-114.308	-121.853	-42.3877	295.84	-135.919	69.9214	-50.0932	159.463	-84.1178	-6.05491	-104.441	-10.2007	4.59036	87.0657	-132.713	99.2465
488	-176.7	3.73777	1.90137	72.9484	60.5076	-89.5513	-166.415	-76.8591	133.018	82.6595	34.7583	58.4924	18.4747	-68.4069	126.811	-113.927	141.462	-176.582	380.087	-429.199	57.8681	-116.691	-122.5	-40.9278	293.419	-133.985	65.8131	-45.1931	158.97	-84.2603	-6.24796	-104.292	-8.81365	3.28932	87.1986	-132.621	98.8742
489	-177.271	3.7539	1.89265	73.0706	60.6519	-90.011	-170.971	-73.1161	134.677	81.7264	33.7982	57.5165	24.1151	-73.2391	126.549	-112.558	139.968	-175.16	376.566	-425.728	62.8267	-122.357	-123.449	-39.6863	291.234	-131.851	61.6211	-40.5496	158.264	-84.4648	-4.68401	-105.849	-8.86264	3.50468	87.1052	-132.531	98.4943
490	-189.248	3.70876	1.84748	71.7272	60.2512	-90.3749	-171.671	-72.6159	135.396	81.1734	33.2453	57.8947	21.9741	-71.222	128.84	-115.132	140.238	-174.345	373.239	-422.847	64.217	-123.996	-123.631	-41.8011	293.715	-135.44	71.3783	-52.6726	159.935	-85.1463	0.303106	-117.065	-0.937291	-3.82118	93.5697	-132.245	98.2757
491	-186.436	3.73784	1.84123	72.7454	61.1678	-89.7718	-167.123	-76.2841	134.552	81.2325	34.6367	58.2991	19.8182	-69.5969	128.133	-114.864	140.863	-173.738	374.219	-422.571	67.9227	-128.622	-125.074	-39.3416	291.314	-134.686	65.4707	-45.0014	159.995	-85.394	3.39227	-117.992	-7.60521	3.00627	91.8414	-132.366	98.0584
492	-176.222	3.75252	1.8369	72.1074	60.6143	-89.1481	-164.161	-79.3496	133.429	82.5555	35.0847	58.1301	21.0888	-71.1173	128.542	-114.821	140.813	-175.123	375.758	-424.377	68.5388	-129.449	-124.449	-38.7904	290.183	-133.447	63.1521	-42.7188	159.771	-85.8323	7.01122	-122.456	-4.58986	0.632595	92.3544	-132.657	97.845
493	-175.464	3.7491	1.82762	69.4376	57.7539	-89.2228	-166.82	-77.4304	132.427	84.2035	34.2372	58.033	22.308	-72.5664	129.381	-115.584	141	-179.438	382.396	-431.926	62.7153	-122.993	-121.766	-39.728	293.224	-135.381	64.9462	-45.5721	158.986	-85.7704	8.8256	-129.688	10.4802	-13.6722	96.2881	-133.027	97.7916
494	-170.925	3.75055	1.82425	70.3546	58.7093	-90.2799	-175.448	-69.877	133.917	83.6336	32.3321	56.9212	28.6162	-77.9598	129.306	-114.311	139.429	-177.336	379.169	-428.868	66.0994	-127.434	-122.851	-39.7336	297.634	-139.971	64.8188	-45.4138	158.932	-86.1503	11.8476	-131.889	7.25434	-10.045	95.7954	-133.004	97.6583
495	-169.864	3.76491	1.82142	69.9355	58.2627	-89.3632	-166.824	-77.1926	132.639	83.7829	34.3077	56.5201	30.7287	-80.0713	129.283	-113.61	139.011	-175.686	376.101	-426.399	67.3988	-129.494	-123.3	-38.9835	294.89	-136.984	62.5022	-43.0914	158.23	-85.9248	11.748	-134.079	12.6017	-15.1269	97.3717	-133.077	97.5801
496	-177.357	3.73886	1.82336	70.6254	59.0327	-89.3353	-166.891	-77.3281	133.3	83.3027	34.2045	55.8149	33.5662	-82.4569	129.213	-112.752	138.172	-174.084	373.006	-423.328	70.8278	-133.742	-124.306	-39.4234	298.062	-140.388	62.6181	-44.0675	158.482	-86.0131	14.4014	-136.82	11.2323	-13.4495	97.2719	-132.911	97.3377
497	-171.838	3.76008	1.82557	70.9723	58.7264	-89.4622	-167.447	-76.708	133.619	82.9437	34.2369	55.5911	34.9709	-84.0759	129.533	-112.621	138.103	-172.253	371.34	-421.149	74.2444	-138.353	-125.785	-36.7542	297.418	-141.614	56.1953	-35.604	158.74	-85.9492	12.8088	-135.955	14.3628	-16.4927	97.912	-133.016	97.4499
498	-165.024	3.7594	1.83008	69.2695	57.071	-89.4372	-167.834	-76.5056	133.327	83.4028	34.0672	54.898	38.8955	-87.753	129.833	-112.081	137.376	-178.268	382.357	-433.186	65.4091	-128.678	-121.831	-36.489	296.88	-141.305	56.5973	-35.9482	158.794	-85.6182	11.9025	-136.684	18.0456	-20.1416	98.9323	-133.293	97.9269
499	-172.821	3.759	1.82668	69.7421	57.7899	-90.1352	-173.17	-71.766	134.072	83.2201	32.8165	53.9321	43.5875	-91.8597	129.442	-110.521	136.218	-175.102	376.126	-427.108	70.3562	-134.495	-123.403	-37.4245	297.993	-141.558	58.6414	-38.9515	158.336	-85.2102	11.8293	-137.316	18.4818	-20.6347	99.2891	-133.477	98.1477
500	-174.41	3.75556	1.82299	69.9038	58.1042	-90.1003	-172.956	-72.0648	133.667	83.6798	32.748	53.3809	45.8956	-93.723	129.778	-109.973	135.338	-175.592	375.974	-427.601	68.1513	-132.32	-122.619	-38.3809	300.999	-144.281	60.9576	-42.3665	158.377	-85.0743	12.9828	-138.957	17.9311	-19.9856	99.3022	-133.346	98.4684
501	-173.072	3.76093	1.82426	70.4572	58.7937	-89.949	-171.305	-73.3074	133.703	83.2753	33.2779	52.65	49.831	-97.4674	130.08	-109.412	134.705	-174.437	373.198	-425.615	69.0127	-133.694	-122.736	-37.9497	299.711	-142.98	61.7587	-43.4577	157.905	-84.9435	10.6684	-135.618	15.3477	-17.9131	98.8304	-133.508	98.5972
502	-172.939	3.77302	1.82898	70.9948	58.6865	-90.1966	-173.178	-71.5679	134.562	82.5263	32.9991	52.0046	53.2644	-100.868	130.36	-108.8	134.189	-172.215	368.191	-421.134	73.0468	-138.327	-123.791	-36.1522	297.585	-141.493	57.274	-38.059	157.465	-84.3649	3.4575	-128.583	18.2563	-21.615	99.6777	-134.198	99.0311
503	-147.325	3.79308	1.8272	72.3569	59.6844	-89.9013	-170.856	-73.657	134.206	82.6836	33.4983	51.8734	54.1658	-101.979	130.811	-108.996	134.271	-172.37	368.222	-421.376	74.6439	-139.986	-123.756	-35.796	300.798	-144.812	54.3001	-34.8006	157.454	-84.5665	3.45878	-125.767	10.8764	-15.1837	98.8373	-135.814	99.525
504	-125.751	3.78323	1.84666	74.047	60.5126	-90.0473	-172.156	-72.5761	134.734	82.3523	33.2163	51.8098	52.1405	-99.5254	131.947	-109.866	134.145	-172.463	370.139	-422.963	76.0199	-141.724	-124.151	-39.3974	307.634	-146.223	50.8726	-33.7151	155.785	-84.5891	-1.56007	-116.199	0.324009	-6.25691	99.0376	-142.257	100.668
505	-127.711	3.78498	1.84004	75.9344	62.902	-89.7799	-170.02	-74.5128	134.211	82.7202	33.626	51.1477	55.9669	-103.395	132.117	-109.121	133.617	-171.82	370.29	-422.897	77.5221	-143.623	-124.836	-38.1846	306.415	-146.035	50.776	-32.8559	155.746	-84.3985	0.117299	-113.257	-13.3584	7.35709	94.9556	-141.749	100.359
506	-126.065	3.79151	1.83514	74.6601	61.7452	-89.7196	-169.839	-74.6457	134.331	82.5223	33.7729	50.2911	60.8818	-108.135	132.348	-108.279	132.827	-170.407	368.334	-420.612	80.9126	-147.534	-126.023	-38.1051	306.873	-146.107	50.3623	-32.4588	155.402	-85.0699	4.98709	-122.138	-1.96194	-3.45314	98.176	-142.713	100.066
507	-77.5127	3.79261	1.87651	74.9767	61.3918	-90.0257	-172.518	-72.3727	134.978	82.2608	33.1425	49.1612	66.6864	-113.641	133.065	-107.441	131.808	-170.457	369.768	-421.736	81.0001	-147.926	-126.261	-42.3367	312.296	-144.932	46.8733	-31.7931	153.055	-85.0881	2.31856	-119.388	-1.24506	-4.82378	101.28	-149.381	100.911
508	-88.9215	3.78155	1.87394	74.4566	61.3066	-89.9568	-171.984	-72.8816	134.931	82.3095	33.2281	49.3786	65.6744	-112.741	133.137	-107.859	132.156	-168.342	367.874	-419.004	84.9846	-152.962	-128.03	-43.2977	313.368	-145.845	50.6171	-36.3892	153.297	-85.5756	5.76751	-126.482	2.95343	-8.92024	103.822	-149.341	100.713
509	-101.353	3.77221	1.86687	76.223	63.1695	-90.1132	-173.798	-71.338	135.24	82.2298	32.8629	49.9081	63.3424	-110.539	133.499	-109.039	132.696	-167.056	365.556	-416.288	86.43	-154.999	-128.868	-42.0577	312.388	-146.217	51.2299	-36.156	153.747	-85.582	3.32477	-119.403	-8.4867	1.89953	100.568	-148.992	100.683
510	-90.3261	3.77223	1.82116	74.1978	61.4209	-89.9108	-170.516	-74.3528	134.608	82.5429	33.3739	50.3759	61.5408	-108.397	136.447	-112.508	132.82	-170.613	379.628	-428.904	88.0616	-157.206	-128.421	-46.514	315.182	-144.214	56.1399	-44.9677	151.675	-86.1392	3.63712	-119.663	-6.34804	-0.236253	101.596	-151.497	100.087
511	-92.0048	3.77967	1.82049	75.5613	63.0077	-90.048	-172.011	-72.6079	134.971	82.0167	33.34	49.8574	65.0294	-112.07	136.887	-112.103	132.416	-164.199	365.085	-414.648	92.44	-162.711	-131.357	-44.0301	311.949	-143.464	55.3901	-42.377	152.5	-86.4432	5.74134	-122.529	-4.41057	-2.0212	102.156	-151.143	100.078
512	-90.3514	3.77247	1.83105	76.1897	63.3315	-90.5777	-176.382	-68.765	135.74	81.7445	32.3318	49.0025	70.0844	-116.902	137.144	-111.228	131.472	-162.998	361.72	-411.672	93.734	-163.826	-131.83	-45.0286	313.213	-144.609	56.9771	-45.0492	153.006	-87.0023	6.85433	-123.438	-5.58377	-0.900832	104.813	-153.449	99.8216
513	-88.2055	3.78324	1.83092	76.6354	62.6258	-89.3695	-166.421	-77.4729	133.78	82.5406	34.5961	49.0144	69.7887	-116.555	136.958	-111.1	131.508	-159.986	355.305	-405.483	98.9205	-169.267	-133.562	-45.0993	311.284	-141.566	56.2651	-44.5632	152.074	-87.2735	5.33612	-122.087	-2.66511	-3.89971	105.774	-154.649	99.3845
514	-95.6207	3.7896	1.84327	76.0314	63.6442	-89.8973	-170.484	-73.7569	135.312	81.2578	33.9324	48.2375	74.5069	-121.251	136.853	-109.784	130.69	-163.773	363.755	-414.713	92.8954	-162.686	-130.96	-42.1357	306.768	-139.498	53.5258	-39.5955	152.73	-87.2315	4.41805	-119.296	-6.81052	0.191919	104.419	-154.116	99.2891
515	-93.0923	3.79296	1.84708	75.9566	62.6176	-89.093	-164.14	-79.3984	133.578	82.371	35.2225	48.6128	72.0132	-118.725	136.421	-109.958	130.989	-162.586	360.159	-411.586	94.6241	-164.13	-131.418	-43.3957	306.971	-137.211	52.6166	-39.729	151.181	-87.4492	2.34023	-117.415	-2.98623	-3.61346	105.337	-155.121	98.8598
516	-84.9361	3.79805	1.87159	77.1426	63.3128	-89.3406	-166.322	-77.732	134.224	82.2422	34.562	47.7601	77.0686	-124.12	137.139	-109.143	130.386	-162.929	359.945	-411.891	94.6046	-163.707	-131.104	-38.4598	306.659	-143.377	46.011	-29.0587	154.858	-87.3961	1.07558	-114.893	-4.92857	-1.68227	104.514	-153.878	99.223
517	-97.241	3.8018	1.86962	77.5108	63.926	-89.1204	-164.983	-79.0323	133.474	82.9829	34.7513	48.2423	74.2533	-121.496	136.866	-109.577	131.02	-164.711	363.583	-415.991	92.1993	-160.912	-130.021	-37.0778	311.447	-151.801	47.04	-28.8365	157.257	-87.3497	-0.941165	-111.448	-7.06739	0.0989841	103.774	-152.815	99.5705
518	-94.7049	3.79758	1.87097	75.5978	62.4569	-89.6724	-170.273	-74.4002	134.543	82.4896	33.6919	48.207	74.7395	-121.938	136.905	-109.629	130.962	-169.483	375.204	-427.419	86.7456	-155.057	-127.595	-40.2357	313.155	-149.342	48.4285	-32.4745	155.481	-87.944	2.64575	-115.495	-5.3819	-1.35441	105.035	-155.171	99.2691
519	-102.656	3.7557	1.88262	76.459	63.7176	-89.7768	-170.53	-74.0676	135.013	81.931	33.7091	47.3691	76.3961	-123.224	137.121	-108.839	130.298	-166.03	369.25	-421.066	90.4174	-159.653	-129.614	-40.8509	313.816	-149.684	49.5035	-34.1364	155.533	-88.1968	6.99879	-119.717	-7.40519	0.993658	104.39	-154.732	99.2415
520	-109.037	3.72907	1.87249	77.038	64.4782	-90.2804	-175.239	-70.0849	135.212	82.4525	32.4791	47.805	74.244	-121.188	137.123	-109.563	130.836	-163.849	364.2	-415.735	92.1457	-161.988	-130.761	-42.4345	314.769	-149.861	54.1882	-40.332	155.381	-88.4323	8.43675	-120.176	-9.91036	3.56881	103.533	-154.156	98.9756
521	-113.406	3.7417	1.87034	76.6037	63.1572	-89.4964	-169.329	-75.2714	133.685	83.3165	33.8044	48.156	72.6442	-119.647	136.94	-109.919	131.087	-161.275	359.392	-410.908	96.9363	-167.095	-132.449	-43.1416	314.859	-149.116	55.3602	-42.3625	155.045	-88.6074	7.90946	-121.936	-2.09675	-4.09349	105.58	-154.692	98.7408
522	-127.395	3.76816	1.88468	75.2822	61.7074	-89.3963	-166.886	-77.2681	133.937	82.6494	34.3605	47.7482	74.4802	-121.214	136.875	-108.937	130.279	-161.304	361.247	-412.878	97.5342	-167.81	-132.615	-40.4943	314.013	-150.837	51.3253	-36.0528	156.031	-88.5692	6.44059	-125.003	10.3626	-16.4281	108.701	-154.408	98.7677
523	-128.648	3.77676	1.87873	76.3002	62.7621	-89.087	-164.75	-79.268	133.404	83.0715	34.7643	49.1124	66.964	-114.11	136.322	-110.157	131.512	-162.218	362.773	-415.134	96.5836	-166.516	-132.013	-41.8315	315.915	-151.567	52.4553	-38.5999	155.757	-88.4895	2.26548	-116.502	-0.477815	-6.07696	106.206	-154.252	98.5745
524	-102.072	3.80062	1.88373	78.1939	64.8271	-88.9021	-162.951	-80.7787	133.426	82.745	35.2741	48.8702	68.8516	-116.303	136.211	-109.479	131.28	-163.322	366.592	-418.67	95.558	-165.649	-131.645	-37.4022	313.748	-152.847	44.6267	-27.0383	156.613	-88.2692	2.04099	-111.4	-13.5309	6.77841	101.852	-153.403	98.5781
525	-130.595	3.80642	1.882	76.6552	63.1366	-86.4106	-169.04	-73.0949	126.537	86.5572	38.4117	47.1147	74.527	-123.539	128.985	-100.156	132.24	-158.54	363.13	-416.209	100.223	-169.387	-136.938	-37.9206	312.529	-151.576	49.0082	-32.3837	156.77	-88.7503	3.51471	-117.948	3.10653	-9.117	105.548	-152.849	97.9635
526	-124.066	3.81092	1.88707	75.9142	62.5635	-86.6759	-169.84	-72.652	126.686	86.8544	37.783	46.7252	77.2789	-126.797	128.772	-99.1928	132.099	-163.167	373.381	-427.35	95.212	-163.433	-134.123	-37.1469	313.366	-153.215	47.4319	-30.281	157.244	-88.8056	2.12832	-115.413	1.85812	-7.70998	104.764	-152.533	97.7612
527	-139.078	3.78842	1.88987	77.1834	64.5175	-87.2772	-170.57	-72.3429	127.666	86.4916	36.8691	46.6931	77.5228	-127.057	128.37	-98.7965	132.104	-162.203	371.889	-425.657	95.6671	-164.273	-134.624	-38.6623	314.562	-154.36	54.5037	-38.8773	158.105	-88.9374	1.79806	-111.278	-8.83237	2.68111	101.828	-151.92	97.5659
528	-131.753	3.79105	1.87882	77.8158	65.0999	-87.5163	-170.242	-72.8531	127.881	86.6103	36.4373	47.3726	74.0645	-123.828	128.426	-99.6883	132.687	-161.497	371.047	-424.27	97.1035	-166.171	-135.261	-39.7704	318.479	-157.693	55.0293	-40.1471	158.165	-89.1253	5.14343	-113.47	-12.0113	6.12431	100.126	-151.346	97.4864
529	-137.207	3.78426	1.87188	77.2173	63.7727	-88.3265	-173.943	-69.8151	129.074	86.1635	35.0986	47.5288	73.7147	-123.58	128.683	-100.138	132.857	-157.024	360.659	-413.436	103.164	-173.201	-137.716	-41.5405	321.408	-159.594	58.2487	-44.9384	158.24	-89.6303	8.67518	-122.024	2.18075	-7.53794	103.655	-151.489	97.5148
530	-132.14	3.80613	1.8725	76.3237	63.2736	-87.854	-168.424	-74.7108	128.431	86.3876	36.0604	47.2871	75.4068	-125.784	128.433	-99.2567	132.829	-159.752	365.733	-419.568	100.19	-169.262	-135.804	-37.8031	315.552	-155.988	52.6961	-36.7967	158.23	-89.4295	3.49769	-116.571	4.92921	-10.6953	103.941	-151.111	97.2307
531	-135.939	3.80754	1.91768	77.1174	63.9898	-85.3874	-170.334	-71.8366	124.519	88.6164	38.8018	46.5947	78.7412	-130.198	126.001	-95.6493	133.134	-159.88	371.086	-425.945	97.0125	-165.259	-137.095	-37.3923	315.27	-155.985	52.1805	-36.581	158.57	-89.265	0.825179	-110.754	-2.73446	-3.43376	101.931	-150.929	97.1806
532	-148.003	3.78768	1.89784	76.3883	63.5039	-86.6108	-172.298	-70.7983	126.518	87.752	37.0283	47.1493	75.9269	-127.453	126.393	-96.8084	133.644	-158.111	365.793	-420.842	98.8244	-167.138	-137.807	-39.917	317.751	-156.939	59.1841	-46.0148	158.606	-89.4364	0.704726	-112.529	4.64496	-10.5573	103.345	-150.457	96.8605
533	-142.574	3.79268	1.91412	78.3973	64.4453	-85.8175	-165.586	-76.8063	125.029	88.7732	38.2378	46.6001	78.3869	-129.838	125.392	-94.9451	132.954	-155.561	358.222	-414.147	102.166	-169.94	-138.786	-39.611	317.731	-157.548	60.2797	-47.1435	159.121	-89.2888	-2.39699	-106.676	-2.24786	-4.08866	101.722	-150.358	96.8301
534	-138.294	3.80457	1.91791	77.2886	64.2206	-86.3397	-164.317	-78.0836	126.273	87.7109	37.9038	46.3528	80.1211	-132.066	125.045	-93.9844	132.954	-160.476	368.49	-425.399	95.1617	-162.292	-135.272	-37.33	314.66	-156.037	55.9689	-41.2125	159.512	-89.1175	-5.57395	-102.7	-2.2217	-4.14416	101.485	-150.124	96.8874
535	-108.601	3.86113	1.97737	78.5343	64.9028	-82.4732	-165.406	-74.7678	121.394	89.6236	43.0534	46.1445	81.037	-134.084	122.315	-90.6996	133.745	-158.116	372.198	-429.019	96.4645	-163.489	-139.548	-34.9763	318.704	-163.575	51.6789	-34.8589	161.527	-89.2443	-3.80753	-102.685	-4.73025	-1.242	99.7631	-149.328	97.1825
536	-114.92	3.85338	1.97951	79.383	65.5619	-82.9978	-164.66	-75.8553	122.607	89.1086	42.2179	46.3722	78.9181	-132.067	120.417	-89.3459	134.019	-154.813	362.385	-419.308	99.5482	-166.884	-140.854	-36.1707	320.652	-165.29	56.4486	-40.7539	161.665	-89.4908	-2.48188	-104.032	-4.70876	-1.29218	99.6567	-148.743	96.9453
537	-122.425	3.77647	1.99266	80.3953	66.4131	-84.8304	-172.867	-69.4621	125.793	87.6943	39.0198	46.5649	72.7484	-125.957	117.067	-87.0187	134.876	-155.959	363.46	-420.719	96.3754	-163.683	-139.699	-38.5871	334.486	-182.148	61.8793	-48.2687	167.119	-91.8047	-0.860835	-104.109	-6.99126	0.748039	100.965	-148.594	96.97
538	-120.999	3.76316	1.97675	81.2268	67.428	-85.1972	-168.923	-73.4885	125.816	88.0195	38.664	46.6076	72.8346	-126.176	117.568	-87.5279	134.962	-156.633	363.607	-421.225	96.0624	-163.151	-138.811	-38.8916	335.248	-183.009	64.0955	-50.7674	167.356	-91.3387	-2.37604	-99.5423	-13.0263	7.05991	97.8245	-147.665	96.9762
539	-138.184	3.76657	1.97227	80.3253	66.796	-85.9384	-167.979	-74.5746	127.458	86.7722	38.0103	46.2331	74.1888	-127.845	116.481	-85.8528	134.822	-160.459	371.603	-429.74	90.954	-157.763	-136.063	-35.2591	326.443	-175.727	61.9259	-46.1993	166.282	-90.2276	-11.003	-90.3053	-15.5083	9.01083	96.9495	-146.252	96.9786
540	-123.391	3.76811	1.97081	79.5883	65.9291	-85.9892	-166.741	-75.9213	127.033	87.3902	37.8375	45.9445	76.8253	-130.438	117.226	-86.0504	134.344	-162.324	370.599	-429.739	85.4416	-151.955	-133.826	-33.1421	322.529	-172.609	58.504	-41.5019	165.857	-90.3712	-10.5467	-92.0823	-10.8175	4.61037	97.6113	-145.448	97.0336
541	-138.932	3.76704	2.00359	78.2342	64.6573	-87.1971	-168.556	-74.1513	133.155	82.0881	36.8333	45.5638	77.6757	-131.034	115.732	-84.1292	133.824	-160.729	366.073	-425.015	88.2001	-155.194	-134.633	-31.4692	316.176	-165.63	55.5544	-37.838	164.347	-90.7067	-9.23851	-95.4295	-1.13973	-4.36617	99.2615	-145.846	96.5015
542	-131.978	3.75756	1.97483	78.2402	64.9175	-88.6862	-169.727	-73.8733	134.099	81.8785	35.1835	44.9489	81.8794	-135.304	115.812	-83.1283	133.209	-159.811	363.946	-422.791	89.8003	-156.975	-135.205	-32.1132	315.546	-163.801	57.576	-40.2911	164.092	-91.0673	-5.66868	-98.4753	-0.687341	-4.29097	98.7688	-146.455	96.2387
543	-144.144	3.75561	2.05462	78.4919	65.3952	-89.4243	-170.643	-73.4087	139.745	77.8194	33.9636	44.8802	81.2143	-136.3	110.917	-78.3517	134.573	-160.369	364.288	-423.475	88.7398	-155.798	-134.667	-33.913	315.257	-160.598	59.0165	-43.4256	162.568	-91.0757	-5.1451	-96.775	-4.59394	-0.171789	97.0327	-146.843	96.0055
544	-134.17	3.76301	2.02835	77.7721	64.2885	-89.7872	-169.867	-74.5514	134.713	82.0942	33.801	44.8095	76.2626	-130.937	105.402	-73.9349	134.894	-161.093	364.809	-424.71	86.8306	-153.879	-133.784	-35.5636	321.458	-165.931	58.2959	-43.9615	162.813	-91.4779	-2.89312	-102.771	3.03543	-7.49164	99.5841	-146.547	95.7642
545	-141.113	3.77097	2.00239	76.0463	62.5411	-90.1137	-172.341	-72.2867	135.2	81.778	33.3042	44.7822	77.5166	-132.114	106.91	-75.1556	134.688	-162.518	368.182	-427.953	86.8445	-153.838	-133.318	-34.1756	318.901	-164.493	57.2978	-42.122	162.976	-91.0821	-3.4973	-105.075	13.6314	-17.4799	101.152	-145.815	95.7216
546	-146.263	3.75302	2.01531	75.9165	61.8152	-90.3138	-173.318	-71.2997	135.31	81.6615	33.0806	44.3003	78.3777	-132.324	107.336	-75.0194	133.957	-162.756	368.451	-427.893	86.7149	-154.152	-133.219	-31.4524	316.916	-164.192	50.522	-33.2968	163.07	-90.6164	-5.69803	-104.049	18.0897	-21.7546	100.748	-144.359	95.9258
547	-157.194	3.74217	2.0089	75.5173	61.3428	-89.7433	-169.443	-74.9038	133.828	82.8874	33.8076	44.9682	75.4748	-129.188	109.003	-77.6499	134.457	-162.197	364.542	-424.69	86.8331	-154.232	-132.956	-32.5222	315.595	-162.172	55.4971	-39.6025	162.873	-89.5068	-11.5106	-99.7919	21.9758	-25.7741	101.181	-143.285	96.415
548	-193.89	3.75863	1.99446	76.0256	60.4753	-90.506	-175.375	-69.7352	135.416	82.0951	32.4116	44.9494	76.3106	-129.998	110.014	-78.5324	134.338	-160.751	357.783	-418.856	91.756	-158.502	-133.732	-33.2761	315.34	-161.107	56.8306	-42.1276	162.702	-88.0886	-18.8015	-95.9834	24.8351	-28.9235	101.826	-141.278	96.9744
549	-197.116	3.79238	1.97843	74.7946	59.6451	-90.5618	-175.85	-69.2119	135.482	81.8804	32.4819	46.6142	67.0303	-121.284	109.178	-80.0955	135.416	-162.597	363.791	-424.653	90.2331	-156.978	-133.057	-33.522	315.307	-160.255	54.6638	-40.5852	162.514	-86.5714	-24.2773	-93.1238	29.4019	-33.1118	102.483	-139.687	97.876
550	-191.893	3.80509	2.00141	74.7027	59.5756	-90.535	-176.703	-68.5919	136.011	81.6793	32.2438	46.8799	65.0967	-119.547	108.738	-79.9498	135.519	-164.642	365.145	-427.54	86.932	-153.026	-131.092	-34.3615	316.297	-160.517	55.3608	-42.2831	162.661	-85.1503	-29.4923	-90.2033	29.0044	-32.8833	102.769	-138.153	98.875
551	-175.452	3.81729	1.97455	75.9559	59.8226	-90.2591	-173.84	-71.0363	135.029	82.1535	32.9404	46.423	68.099	-122.136	110.124	-80.5616	134.886	-163.192	359.248	-422.218	89.0564	-154.413	-131.163	-33.4514	315.08	-160.611	54.7202	-40.27	163.111	-84.5533	-32.117	-87.3846	25.086	-29.3663	103.007	-138.029	99.7347
552	-152.373	3.81799	1.98973	75.6601	61.0415	-89.9184	-171.162	-73.3416	135.269	81.6143	33.627	45.4825	71.4248	-125.223	109.16	-78.4578	134.338	-167.299	367.708	-431.5	83.4479	-149.105	-128.389	-33.8075	317.766	-164.22	59.5615	-45.5049	163.92	-84.1879	-32.472	-86.632	20.8204	-25.6372	103.041	-138.525	100.796
553	-142.042	3.83047	1.98097	77.7183	62.3731	-89.4127	-167.103	-76.885	134.405	82.0275	34.5068	45.2512	73.055	-126.536	110.215	-79.0783	133.969	-165.084	359.585	-423.951	88.0959	-153.475	-129.404	-32.8272	315.319	-162.281	59.5939	-45.132	163.7	-83.7598	-37.1163	-81.816	10.9235	-17.1258	104.894	-140.242	101.576
554	-137.951	3.84476	1.97701	78.233	63.7505	-90.1817	-172.909	-71.7707	135.208	81.8061	33.1935	45.0584	75.1863	-128.668	111.449	-79.7801	133.685	-167.204	364.8	-429.216	85.2868	-150.523	-128.26	-32.3188	317.951	-165.756	57.8059	-42.6425	164.19	-84.2418	-33.7328	-81.1914	3.82161	-10.0114	101.43	-139.734	100.904
555	-132.362	3.8591	1.97004	79.7601	65.3925	-89.3666	-166.954	-76.9932	134.014	82.2975	34.5951	44.8174	77.0308	-130.491	112.115	-80.0046	133.509	-167.12	364.642	-428.991	87.8797	-152.821	-128.716	-30.594	315.803	-164.682	54.5292	-38.0904	164.315	-84.2195	-32.7276	-77.2444	-6.48628	0.439124	97.2286	-139.06	100.489
556	-106.76	3.85484	1.97047	77.7204	63.5964	-89.434	-167.333	-76.7611	134.013	82.4539	34.4027	44.8889	77.6276	-131.018	113.282	-81.1451	133.526	-169.223	370.192	-434.229	84.8736	-149.99	-127.695	-33.1361	314.192	-158.348	55.9677	-41.0095	162.284	-85.0112	-31.6001	-80.7985	0.26423	-6.25626	101.556	-143.952	100.549
557	-85.4165	3.84231	1.99424	77.2167	62.9595	-88.9473	-163.326	-80.3309	133.908	82.2377	35.232	44.6663	76.1926	-129.097	111.928	-79.8564	133.209	-169.365	371.198	-434.744	86.5366	-151.934	-128.081	-36.441	313.881	-151.974	54.3752	-41.7072	159.341	-85.1584	-32.5419	-79.7825	1.7587	-7.87631	104.35	-149.547	100.958
558	-91.1572	3.83839	2.02232	80.1375	66.1964	-88.9294	-163.62	-80.1346	133.797	82.4626	35.1565	43.897	78.6175	-131.114	110.279	-77.4266	132.494	-168.707	369.156	-432.829	87.4198	-152.824	-128.395	-35.5156	313.941	-153.543	54.1168	-40.7564	160.033	-84.113	-34.6308	-71.7264	-15.7294	9.41431	98.6737	-148.087	101.229
559	-86.1747	3.84115	2.04381	80.4553	65.8525	-89.6009	-167.32	-76.1558	134.835	81.1242	34.778	43.1679	81.2401	-132.928	109.675	-76.2509	131.887	-171.139	373.335	-437.531	81.8193	-147.413	-126.295	-33.2744	312.182	-153.399	50.1548	-34.9886	160.271	-83.6205	-38.5895	-67.5193	-19.3408	12.8588	96.9775	-146.326	101.507
560	-130.418	3.81259	2.02737	81.3741	66.5539	-90.8752	-174.794	-68.9073	135.989	79.9656	33.3683	42.1813	82.8758	-132.9	108.932	-74.9595	131.035	-168.006	362.554	-427.087	86.7776	-152.359	-127.692	-33.8698	309.385	-149.852	53.5513	-39.4708	159.716	-81.9475	-45.2071	-61.6146	-23.9785	16.5785	96.4418	-145.138	102.51
561	-140.724	3.7969	2.00592	81.798	66.5675	-91.0774	-175.381	-67.98	136.277	79.3309	33.4675	41.0458	87.0353	-136.539	108.267	-73.3395	130.644	-166.569	355.33	-420.705	91.3692	-156.127	-128.569	-35.8766	308.574	-147.761	61.8899	-50.4485	159.572	-80.6102	-47.4373	-61.9943	-23.7328	15.435	97.3384	-144.253	103.483
562	-147.092	3.79899	1.97653	82.1385	65.8342	-89.9662	-167.868	-74.5307	134.001	80.6964	35.2317	42.5538	76.7955	-125.935	107.207	-75.0353	131.371	-165.414	351.263	-416.601	93.7222	-157.889	-129.445	-39.163	314.586	-150.585	64.6211	-57.0768	158.604	-79.7807	-50.5019	-61.525	-23.1724	14.3196	98.4166	-142.925	104.392
563	-147.74	3.79957	1.95752	82.1254	65.7772	-90.6729	-173.41	-69.908	134.979	80.5727	33.7774	42.8842	74.1767	-123.989	104.785	-73.5025	131.413	-164.795	350.685	-415.942	95.1557	-158.915	-130.1	-42.5115	319.46	-152.087	68.5991	-64.9107	157.709	-78.9033	-50.683	-63.1077	-22.9564	13.2819	98.1973	-141.65	105.336
564	-142.847	3.80757	1.92223	82.2624	65.2681	-90.8942	-174.905	-68.6963	135.42	80.4179	33.354	44.0451	67.721	-118.02	102.787	-73.4811	131.603	-163.226	347.137	-411.97	99.0239	-162.494	-131.592	-47.1867	323.235	-149.321	69.7649	-72.0249	154.598	-77.6876	-53.8331	-63.1027	-22.4943	12.3765	99.2905	-140.222	106.541
565	-80.5838	3.82103	1.95099	80.2315	64.6733	-91.4009	-179.124	-65.2474	135.468	81.068	32.1694	45.521	61.6645	-112.538	103.689	-75.9545	132.6	-166.671	354.202	-420.001	90.0162	-153.913	-128.656	-42.2221	316.783	-149.085	70.9857	-68.747	157.578	-78.6095	-55.4225	-64.0404	-11.1757	2.04187	102.253	-139.148	106.243
566	-86.5152	3.84498	1.99389	80.197	63.7498	-89.3095	-165.61	-77.1198	132.72	82.3192	35.5503	45.5114	60.2634	-111.237	102.318	-74.7329	133.234	-165.791	352.747	-418.761	93.1798	-156.712	-129.445	-38.0934	321.471	-161.047	66.574	-59.9263	162.179	-79.8613	-50.106	-69.7731	-3.38788	-5.20087	102.56	-138.305	105.633
567	-99.6321	3.83432	1.96284	79.1385	62.7935	-89.5193	-167.016	-76.3032	133.153	82.4208	34.9299	45.5765	60.8762	-111.632	103.951	-76.2839	133.314	-163.662	350.2	-414.761	102.642	-166.684	-132.283	-38.5924	318.036	-156.23	70.3478	-64.3309	160.908	-80.6189	-47.6199	-72.7306	4.00299	-11.8798	103.487	-139.403	104.387
568	-144.875	3.82995	1.97939	81.4929	65.8453	-89.6831	-168.382	-75.2341	133.922	82.0306	34.5026	45.4114	61.8183	-112.411	104.715	-76.697	133.286	-164.927	353.018	-417.723	100.981	-165.308	-131.465	-37.3459	319.31	-159.782	70.4286	-63.0031	162.114	-79.6218	-50.2278	-64.7732	-13.3506	5.71428	96.8505	-136.309	104.498
569	-128.761	3.8249	1.97458	79.9516	64.2205	-90.1209	-172.296	-72.048	134.661	81.9779	33.4712	45.2911	62.5303	-113.453	105.315	-77.0819	133.675	-165.529	353.09	-417.958	101.482	-165.683	-131.293	-34.1663	320.131	-166.039	70.379	-60.0915	164.734	-81.564	-44.2624	-73.0938	-1.5145	-5.46801	100.323	-136.056	102.873
570	-155.181	3.83017	1.94978	79.9343	63.8591	-90.6034	-175.732	-69.1597	135.172	81.9889	32.5783	44.9942	65.5744	-116.452	107.226	-78.258	133.439	-163.11	349.262	-412.949	109.129	-173.759	-133.913	-34.8861	320.466	-165.267	70.6179	-60.8681	164.116	-82.7316	-37.186	-78.0168	1.1945	-7.50188	98.6069	-137.059	101.588
571	-152.58	3.81993	2.00237	79.8176	64.677	-90.0367	-171.963	-72.3074	135.52	81.2107	33.5882	43.6125	69.3083	-119.994	104.149	-73.8512	132.886	-166.122	355.941	-420.285	103.547	-168.244	-131.584	-31.6561	316.984	-164.716	65.5215	-52.9859	164.948	-82.6211	-39.3471	-74.1761	-1.30646	-4.64641	97.6095	-136.389	101.59
572	-159.263	3.83749	2.00189	79.7942	64.4978	-90.6287	-176.472	-68.2932	137.686	79.7511	32.5622	44.0056	67.6213	-118.453	104.341	-74.4319	133.271	-165.824	355.633	-418.659	107.537	-172.748	-132.843	-29.9902	314.069	-162.21	60.5405	-46.9069	164.311	-83.0571	-36.1	-76.2094	-2.07305	-3.95095	96.1586	-136.453	100.911
573	-154.03	3.84143	1.97498	78.6488	64.33	-89.6876	-169.821	-74.6949	133.754	83.0654	33.7846	44.2047	68.2935	-119.575	105.322	-75.4859	133.636	-167.904	360.09	-423.469	104.338	-169.638	-131.423	-29.989	308.461	-154.49	59.1228	-45.961	162.421	-83.4953	-34.6234	-76.4484	-1.53382	-4.1606	96.1474	-137.828	100.069
574	-159.994	3.84031	2.02538	78.1877	64.4597	-89.5938	-169.664	-73.841	139.41	77.3111	34.44	42.6148	73.9001	-124.929	102.626	-70.9588	132.625	-167.355	359.988	-422.556	107.45	-172.773	-132.477	-28.9466	301.005	-145.553	55.6338	-42.0138	160.53	-84.2199	-28.6795	-80.3085	-1.97374	-3.63572	94.7888	-139.422	99.1855
575	-159.418	3.84186	2.00837	76.8784	63.4836	-90.0904	-172.3	-71.4203	138.725	77.9722	33.8543	43.0727	71.046	-122.033	102.413	-71.3826	132.925	-168.589	363.617	-426.219	104.63	-170.288	-131.633	-29.07	302.018	-146.153	53.6834	-40.3263	160.375	-84.9372	-25.5844	-84.0401	3.79243	-8.94255	95.0985	-139.075	98.6447
576	-157.126	3.83318	1.99512	78.5785	65.1243	-89.9476	-171.361	-72.5821	136.017	80.6037	33.8325	42.5534	74.0141	-124.932	102.819	-70.9281	132.514	-167.464	360.55	-423.026	105.629	-171.65	-132.168	-28.3789	299.543	-143.733	52.1726	-38.5966	159.891	-85.49	-21.3236	-83.5962	-7.87152	2.33897	91.0937	-138.791	98.022
577	-154.618	3.82041	2.07637	79.1828	66.3948	-89.9268	-175.362	-69.7734	138.588	79.5239	32.857	41.7368	74.8544	-125.314	100.545	-67.8368	131.876	-168.965	363.345	-426.049	105.332	-171.088	-131.369	-29.9091	301.357	-144.917	55.062	-42.635	160.031	-84.7277	-22.6391	-77.233	-13.3548	7.93708	86.4381	-138.152	98.0626
578	-144.148	3.81822	2.05598	76.5246	64.0533	-90.7804	-178.561	-66.9783	136.28	81.6586	31.8455	40.6416	76.783	-126.752	96.8541	-63.2069	131.308	-171.178	369.608	-431.981	101.824	-167.866	-130.178	-29.3569	298.143	-140.797	52.5621	-39.8535	158.952	-85.3739	-19.7449	-84.1394	0.259262	-5.18516	89.7246	-139.113	97.661
579	-165.775	3.85648	2.10952	76.8877	63.9848	-88.7764	-178.222	-64.7911	139.144	76.4516	35.6134	40.5822	76.3491	-126.784	95.1912	-61.4149	131.686	-163.173	359.83	-422.171	110.435	-176.617	-136.428	-32.7234	295.191	-132.623	56.1866	-46.492	156.06	-85.9468	-18.1982	-85.4189	2.74507	-7.36191	90.9298	-141.731	96.9214
580	-164.153	3.84446	2.08643	77.2214	63.9497	-89.698	-181.165	-62.6283	138.574	77.649	34.1265	40.2069	78.595	-129.12	95.3873	-61.0305	131.509	-161.282	355.228	-417.38	114.961	-181.146	-137.604	-34.006	294.776	-130.928	58.7705	-50.3617	155.515	-86.2248	-16.1739	-87.2817	3.57891	-8.05248	90.8766	-142.12	96.4191
581	-151.155	3.85692	2.11732	76.577	63.3185	-89.5843	-173.423	-70.1343	138.383	78.0201	34.56	39.3853	80.3978	-130.547	92.6138	-57.5289	130.875	-162.18	355.615	-417.631	115.836	-182.177	-136.776	-32.6746	292.995	-130.319	56.3879	-46.7578	155.765	-86.0801	-16.5887	-89.2207	10.291	-14.8786	93.5895	-143.502	96.5282
582	-137.603	3.85204	2.10874	77.6714	65.8026	-88.9309	-166.504	-76.3804	135.619	79.9021	35.8176	38.9879	82.5831	-132.688	92.7414	-57.0808	130.622	-164.609	361.975	-423.959	112.198	-178.766	-135.174	-30.9616	292.498	-131.754	53.6001	-42.5107	156.68	-86.6092	-11.2573	-89.5315	-3.82279	-1.15513	89.3152	-143.055	96.4505
583	-147.375	3.8359	2.11099	78.1585	64.9749	-90.1248	-174.021	-70.7302	135.815	81.3995	33.1299	39.1731	78.0381	-127.717	90.3649	-55.2422	130.549	-162.91	355.285	-417.172	115.585	-182.337	-135.965	-31.9995	295.494	-134.086	54.2004	-43.974	156.529	-86.8239	-11.1906	-90.3161	-1.82431	-3.16889	90.051	-142.86	96.2872
584	-143.508	3.8261	2.09119	76.0321	64.1772	-90.453	-175.315	-69.8965	135.184	82.3142	32.4969	40.1507	75.1761	-124.991	92.5679	-58.6168	131.284	-167.75	367.22	-429.154	108.823	-175.924	-133.066	-32.6529	299.883	-138.416	55.0096	-45.0502	156.705	-87.2997	-10.0009	-92.7671	3.23221	-7.89093	91.0442	-142.607	96.0392
585	-128.993	3.84067	2.08243	77.8411	65.7292	-91.1807	-180.41	-65.463	135.46	82.6297	31.192	39.9208	77.2278	-127.326	93.3127	-58.7955	131.211	-167.672	367.33	-429.065	110.304	-177.103	-133.382	-30.5047	303.076	-145.132	51.3291	-39.1624	159.019	-87.5248	-7.79279	-91.2794	-5.29373	0.740892	87.9587	-141.866	96.2167
586	-139.788	3.83321	2.0632	78.6449	65.0925	-91.6323	-183.409	-62.8214	135.729	82.6865	30.4314	40.494	74.8562	-125.172	94.0193	-60.0482	131.617	-163.414	356.45	-417.963	115.71	-182.675	-135.793	-30.974	302.888	-144.453	52.177	-40.6086	158.77	-87.8468	-6.45426	-93.3454	-3.29761	-1.22659	88.4662	-141.654	96.0014
587	-136.843	3.81128	2.10692	77.6682	65.5823	-90.7304	-177.654	-67.8693	134.549	83.2837	31.7525	39.572	75.8942	-125.734	91.4858	-56.921	131.072	-166.5	364.768	-426.944	110.289	-177.101	-133.598	-31.8533	304.92	-146.488	53.8384	-42.9357	159.221	-87.9299	-6.1216	-93.2959	-2.55835	-1.65903	88.0551	-141.23	95.8818
588	-136.169	3.80566	2.09993	78.2585	65.6195	-91.3352	-181.832	-64.2814	134.988	83.3701	30.6847	39.7719	75.3544	-125.281	91.9858	-57.5995	131.235	-165.965	361.734	-424.374	110.117	-176.829	-133.448	-32.4151	305.839	-146.883	54.1106	-43.7384	159.123	-88.1694	-5.94463	-92.28	-4.96389	0.86172	87.3028	-141.012	95.7883
589	-136.287	3.80746	2.08412	77.6682	63.6848	-92.0007	-185.332	-60.8881	135.531	82.9004	29.938	39.9456	74.8719	-124.809	92.7946	-58.5835	131.443	-163.941	356.159	-419.014	112.985	-179.437	-134.497	-33.2072	308.303	-148.748	53.0914	-43.3877	159.162	-88.4893	-4.39991	-96.5715	6.06157	-9.40153	89.2583	-140.904	95.5773
590	-136.204	3.83285	2.12772	78.1689	64.3557	-90.2613	-173.894	-70.5704	134.835	82.5726	32.7305	40.1025	74.7681	-124.862	93.3574	-59.2462	131.652	-164.037	357.102	-419.995	113.395	-179.664	-134.562	-34.0927	306.13	-143.522	50.0898	-40.8942	157.074	-88.9216	-3.7577	-95.1314	-0.555873	-3.13682	86.8615	-141.106	95.027
591	-147.815	3.82584	2.10241	76.5556	62.7911	-89.5368	-168.525	-75.6396	134.776	81.7307	34.3204	39.8155	75.4773	-125.4	93.0437	-58.6961	131.543	-163.605	355.548	-419.547	116.9	-182.934	-134.697	-35.4068	304.86	-141.35	54.4506	-46.7043	156.819	-88.8265	-4.03417	-98.4215	11.9498	-14.8938	89.0756	-140.332	94.6262
592	-142.163	3.83472	2.08902	76.9044	63.406	-89.7195	-170.724	-73.8551	133.72	83.1392	33.6337	40.1702	73.4426	-123.632	92.9373	-59.0708	131.95	-164.73	357.903	-422.095	116.057	-181.644	-134.027	-35.002	305.812	-143.021	53.3888	-45.3004	157.479	-89.1527	-4.18422	-96.0223	7.53815	-10.2051	87.65	-139.936	94.401
593	-140.899	3.83366	2.16782	78.315	64.6491	-90.2011	-175.767	-68.7833	136.979	80.3871	32.7725	39.2855	72.6408	-122.454	88.4137	-54.3343	131.868	-165.097	358.408	-423.106	116.243	-181.153	-133.679	-32.7239	306.048	-145.98	50.1805	-39.8216	158.823	-89.0473	-7.38373	-90.0608	0.153239	-3.08402	85.93	-139.14	94.4513
594	-133.954	3.82551	2.16793	77.7098	63.5874	-90.0434	-172.093	-72.3974	135.436	81.4268	33.5093	38.6948	74.2982	-123.856	87.6434	-53.0443	131.612	-164.247	355.689	-421.384	116.757	-181.567	-133.712	-33.5343	307.07	-146.497	50.9845	-41.3074	158.967	-89.3377	-5.31384	-93.8228	7.8398	-10.0824	86.8718	-138.762	94.2016
595	-146.268	3.81994	2.15112	75.9824	62.5276	-90.6579	-176.138	-68.9915	135.301	82.1054	32.3663	38.2688	76.0751	-125.562	87.9386	-52.7623	131.45	-165.298	358.031	-423.92	115.921	-180.395	-133.107	-35.3555	307.295	-145.622	55.7231	-47.6862	158.849	-88.8748	-5.19984	-96.8983	17.6685	-19.3636	88.2003	-137.987	94.1012
596	-160.451	3.82874	2.14736	76.6278	62.5688	-91.3166	-179.226	-65.3734	136.765	80.2959	32.0264	37.7498	76.4486	-125.359	87.5484	-52.0811	131.353	-165.463	355.607	-422.529	115.775	-179.386	-132.393	-34.6134	305.117	-144.137	55.68	-47.328	159.112	-88.0939	-12.7233	-89.4641	15.371	-17.3055	87.047	-135.559	93.8192
597	-164.482	3.84125	2.13481	77.1056	62.3808	-90.4054	-173.82	-70.2644	134.96	81.5924	33.2483	39.146	69.155	-118.604	86.0004	-52.9105	132.441	-165.274	354.419	-421.188	117.62	-180.947	-132.767	-33.1452	304.337	-144.087	52.419	-43.3767	159.26	-87.7388	-16.3239	-86.8296	13.58	-15.6301	87.1578	-134.396	93.863
598	-169.79	3.83728	2.11625	76.9694	62.863	-91.5031	-179.36	-64.8016	135.622	80.8021	32.2093	38.0074	72.4102	-121.013	85.2919	-51.3677	131.971	-166.28	355.581	-422.615	116.987	-179.979	-132.11	-33.2443	303.13	-143.247	55.5877	-46.8899	159.543	-87.6694	-16.8532	-85.8229	12.5723	-14.4735	86.8476	-133.91	93.6895
599	-161.722	3.84623	2.1263	78.1265	64.2776	-92.3846	-184.052	-60.1765	136.967	79.5315	31.2813	36.9341	75.003	-123.143	83.9836	-49.0725	131.553	-166.895	356.375	-423.876	116.873	-179.292	-131.642	-32.2909	304.238	-145.972	54.7627	-45.0188	160.613	-88.0762	-16.0698	-84.1827	4.948	-6.99667	84.1967	-132.599	93.3419
600	-170.286	3.84654	2.12131	78.1722	64.1829	-92.5664	-185.744	-59.0459	136.969	80.0814	30.6268	36.6301	77.1694	-125.714	84.3744	-48.8561	131.529	-166.303	354.114	-421.835	119.044	-180.882	-132.06	-31.9021	300.885	-142.793	56.0833	-46.1873	160.521	-87.6389	-18.8504	-82.2289	6.27654	-8.33214	84.3856	-131.956	93.1305
601	-170.231	3.84746	2.12227	79.4389	64.5724	-90.9839	-176.664	-67.5932	133.95	82.6239	32.4935	36.8889	77.6498	-126.574	85.8039	-50.2437	131.705	-163.676	347.508	-414.655	125.933	-187.46	-134.262	-30.4426	298.72	-141.534	53.5953	-42.3984	160.543	-87.9324	-17.4303	-82.5464	2.87683	-4.80964	83.8854	-132.286	92.9025
602	-169.931	3.83248	2.12719	78.0031	64.1518	-90.8275	-177.056	-67.7977	134.488	82.6739	32.2257	37.4741	76.0537	-125.372	86.8952	-51.8391	132.176	-165.476	353.017	-420.349	122.32	-183.986	-133.127	-32.1921	301.969	-144.872	60.1844	-49.9209	161.47	-88.2065	-15.9469	-84.827	7.64675	-9.21015	83.3527	-131.051	92.584
603	-179.644	3.84155	2.11195	76.9121	62.804	-91.4419	-181.176	-64.345	135.082	82.6828	31.1255	37.1763	78.877	-128.645	87.6535	-51.8818	132.069	-165.347	352.607	-419.739	123.888	-185.185	-133.523	-31.4065	299.259	-142.458	57.6679	-46.881	161.465	-87.5237	-16.8556	-87.291	18.1867	-19.3593	85.3553	-130.647	92.7177
604	-176.574	3.85443	2.1125	77.4688	62.6461	-90.4053	-175.337	-69.5826	134.305	83.0113	32.5171	37.3863	78.0216	-128.023	87.8057	-52.2103	132.291	-167.139	350.689	-420.026	121.444	-182.445	-131.469	-30.8604	297.7	-139.807	53.5436	-43.6256	160.525	-86.757	-20.8592	-83.801	14.7381	-16.2979	85.0647	-129.65	93.0252
605	-174.322	3.85868	2.10411	77.0949	63.132	-89.853	-171.864	-72.9212	133.728	83.3482	33.3263	37.3784	79.5794	-129.928	88.7105	-52.8736	132.375	-168.073	353.264	-422.797	120.333	-181.18	-130.946	-30.9004	295.75	-138.178	56.2571	-46.4065	160.84	-86.7625	-20.512	-83.596	13.3613	-14.8242	84.6656	-129.27	92.9544
606	-184.451	3.877	2.09539	76.8499	63.24	-90.866	-178.501	-67.1116	135.605	82.3466	31.6783	38.2079	74.442	-125.658	86.0941	-51.7361	133.321	-169.197	357.098	-426.488	119.116	-179.954	-130.529	-30.9158	295.355	-137.247	54.3689	-45.0549	160.632	-86.1771	-23.9921	-81.1504	11.7794	-13.3596	84.6766	-128.229	93.0495
607	-182.264	3.88725	2.0845	76.7304	63.1126	-90.0813	-173.96	-71.1943	133.498	83.9413	32.7104	38.0903	75.9626	-127.549	86.3313	-51.6704	133.397	-169.333	356.567	-426.592	119.026	-179.41	-130.208	-30.8545	294.079	-135.983	54.0241	-44.8533	160.781	-86.1289	-23.5522	-82.0345	13.0485	-14.2539	85.0155	-127.876	92.9467
608	-188.831	3.90088	2.07197	76.4475	63.0567	-90.9524	-179.078	-66.6428	134.634	83.3371	31.4634	38.0133	77.1167	-129.05	86.4561	-51.517	133.462	-169.851	357.675	-427.83	118.602	-178.852	-129.966	-30.7806	292.999	-134.991	53.6928	-44.5792	160.991	-85.962	-24.5381	-82.7607	14.0705	-15.2988	85.0279	-126.754	92.7551
609	-181.358	3.9156	2.00056	77.5772	64.702	-91.5398	-182.52	-63.5846	135.193	83.1325	30.5961	37.8899	79.4727	-131.806	87.386	-51.9187	133.406	-171.972	359.215	-428.91	115.986	-176.078	-128.873	-30.1951	293.413	-136.309	52.1088	-42.2842	161.747	-86.8819	-19.2675	-84.0488	2.66444	-4.30201	81.9825	-126.719	92.6357
610	-191.906	3.90997	1.99294	76.5255	63.7438	-91.6495	-182.666	-63.2817	135.45	82.7224	30.6465	37.9695	80.9954	-133.325	89.0963	-53.6423	133.492	-171.539	357.832	-427.665	116.649	-176.568	-129.07	-31.4644	293.712	-136.081	56.4981	-47.8057	161.93	-87.0847	-17.7552	-88.8034	9.40809	-10.6213	84.5263	-126.645	92.1554
611	-183.804	3.91616	2.03537	76.117	64.063	-90.2871	-174.042	-70.7963	133.067	84.0693	32.7468	38.9026	75.9298	-127.789	89.9576	-56.0072	134.049	-173.655	363.608	-433.684	113.588	-173.442	-127.871	-30.7635	294.071	-136.967	53.029	-43.668	162.321	-87.6159	-15.4652	-89.4334	5.80214	-6.94178	83.5062	-126.755	92.0144
612	-185.895	3.91488	2.07287	78.2975	64.8813	-91.1805	-180.562	-64.7998	136.557	81.517	31.3566	39.0691	73.8838	-125.484	88.5779	-55.1643	134.196	-169.748	354.207	-423.503	120.99	-180.762	-130.748	-31.5044	295.112	-137.26	54.1096	-45.4406	161.914	-88.3728	-12.714	-87.1359	-2.5519	1.76311	80.1726	-127.081	91.4589
613	-181.695	3.91699	2.06176	78.2859	64.5954	-90.2177	-173.524	-71.0205	134.71	82.2758	33.1367	38.6665	75.4277	-126.731	88.6148	-54.8666	134.022	-168.062	350.41	-420.072	126.314	-185.466	-131.965	-33.1456	295.167	-135.814	57.2928	-50.0634	161.473	-88.5938	-11.1242	-88.7902	0.511876	-0.953785	80.4213	-127.394	91.0218
614	-183.985	3.88177	2.1003	77.6585	64.388	-90.283	-174.691	-69.7843	138.828	78.322	33.1945	38.2776	71.9576	-122.861	84.3931	-51.0022	134.194	-168.172	350.799	-420.616	126.866	-185.734	-131.953	-34.6715	293.29	-131.776	59.009	-52.9101	160.336	-89.1365	-9.08862	-90.1938	1.46195	-1.57085	80.6726	-128.174	90.4131
615	-178.528	3.8953	2.07894	75.8747	62.8904	-90.5518	-176.096	-69.4729	134.865	82.9706	32.1267	39.5287	66.039	-117.61	84.2838	-52.2992	135.285	-170.492	355.877	-426.437	121.332	-180.656	-130.134	-36.6646	298.731	-135.61	59.4164	-55.0869	160.209	-89.4343	-7.84059	-93.842	10.1157	-9.41501	82.7687	-128.045	90.1247
616	-163.394	3.90456	2.10714	77.0913	64.4165	-90.9289	-178.638	-67.2967	135.028	83.1631	31.4331	38.5822	71.8795	-123.689	84.7243	-51.4442	134.805	-172.288	360.075	-431.465	117.375	-176.559	-128.62	-32.2476	302.112	-145.444	54.4097	-45.7151	164.045	-89.7916	-6.53014	-92.9318	4.23257	-3.55506	81.3204	-127.347	90.4883
617	-152.563	3.87641	2.15449	77.9632	63.4643	-91.2617	-185.032	-61.3196	137.267	81.4536	30.51	37.9447	69.778	-121.151	79.8661	-46.7712	135.111	-170.342	354.775	-426.164	119.546	-178.72	-129.658	-32.2603	308.529	-152.836	51.26	-42.4235	165.291	-91.1827	-8.27558	-91.1153	10.5469	-10.1305	82.1066	-127.252	90.1218
618	-146.96	3.87778	2.1481	78.4601	64.7238	-89.1868	-170.987	-73.8836	133.315	83.8918	33.6942	37.4641	72.0405	-123.597	79.3813	-45.7983	135.161	-171.081	356.063	-428.046	118.302	-177.048	-129.019	-31.887	304.297	-147.694	50.2132	-41.5908	164.561	-91.8949	-4.09322	-91.7535	2.44123	-1.91884	79.7795	-127.83	89.7416
619	-151.648	3.87714	2.1561	79.0324	64.6705	-89.8785	-171.978	-72.6723	136.559	80.531	33.5658	36.6084	72.4133	-123.851	74.9013	-41.159	135.421	-169.25	352.039	-423.968	122.461	-180.741	-130.389	-31.97	304.36	-147.625	50.0734	-41.6403	164.525	-91.7281	-3.89436	-92.3419	3.99106	-3.35324	79.5812	-127.156	89.7163
620	-151.685	3.87897	2.13023	77.0844	63.4443	-90.1295	-173.162	-71.9356	134.664	82.7966	32.8316	37.8021	69.0131	-120.89	77.2668	-44.6949	136.186	-170.768	355.807	-428.039	119.086	-177.591	-129.245	-35.0613	308.367	-150.015	57.6027	-51.9161	164.684	-91.6486	-3.71483	-95.0316	12.5051	-11.2421	81.5368	-127.027	89.3642
621	-154.736	3.87949	2.13186	76.8768	63.5687	-90.5377	-175.523	-69.7887	135.707	81.9762	32.3535	37.0415	73.962	-126.075	77.6268	-43.937	135.7	-171.728	357.372	-430.12	116.434	-175.048	-128.346	-33.3629	304.576	-146.997	54.8171	-47.9768	164.503	-91.5511	-4.36812	-95.448	12.7074	-11.1072	80.7224	-125.353	88.9349
622	-137.227	3.89199	2.14483	78.476	64.8512	-90.3971	-175.041	-70.4055	134.906	82.8738	32.3355	36.7814	77.5107	-130.162	78.428	-44.1957	135.619	-172.332	357.906	-431.541	114.731	-173.116	-127.557	-31.5017	310.167	-156.173	52.1178	-43.5074	167.103	-91.6936	-3.84672	-94.208	6.72038	-5.06717	79.6708	-124.692	89.2507
623	-142.744	3.89832	2.14614	77.9367	63.657	-90.0391	-172.294	-72.5512	136.002	81.259	33.2683	36.7177	77.576	-130.176	78.3218	-44.0347	135.55	-171.058	355.574	-429.269	117.537	-175.454	-128.531	-31.5033	311.212	-157.621	52.026	-43.3055	167.55	-91.176	-5.0968	-95.7631	15.4346	-13.4915	80.3989	-123.358	89.2505
624	-145.714	3.92065	2.13444	77.8779	63.248	-90.4651	-174.968	-70.2685	135.237	82.3103	32.4955	36.3007	81.4696	-134.453	79.0365	-43.9494	135.363	-171.158	354.328	-428.975	117.839	-174.989	-128.064	-31.0259	309.066	-155.566	51.5646	-42.5364	167.526	-90.1491	-10.5062	-91.8189	18.8611	-16.7826	81.58	-122.982	89.3964
625	-140.456	3.93273	2.13185	78.3977	63.7465	-89.3968	-169.508	-75.1344	133.382	83.5804	33.8412	36.8651	81.9893	-135.455	81.4512	-46.6916	135.734	-171.773	354.106	-429.47	117.029	-173.857	-127.383	-30.8921	310.777	-158.163	52.4534	-43.2472	168.355	-90.2591	-10.3553	-92.1414	15.1163	-13.0259	80.6219	-121.87	89.2448
626	-146.02	3.95174	2.12203	78.2365	63.7729	-90.4519	-175.027	-70.2944	135.381	82.2524	32.4608	36.6632	85.6212	-139.571	82.6209	-47.2407	135.705	-171.986	354.208	-429.966	117.727	-174.057	-127.33	-30.9549	308.598	-155.632	53.3706	-44.3433	168.286	-89.8036	-12.3822	-90.2014	15.8589	-13.6707	80.7693	-121.624	89.1892
627	-138.347	3.95642	2.12454	78.5317	64.6093	-90.4706	-175.424	-69.9818	135.528	82.238	32.3202	36.8629	87.9045	-142.425	84.3993	-48.9054	135.953	-173.289	356.75	-433.038	114.943	-171.282	-126.277	-30.8762	310.604	-158.672	54.8626	-45.6166	169.231	-90.0659	-11.6079	-90.8206	11.9772	-9.7092	79.7868	-120.681	88.9853
628	-126.096	3.98461	2.11154	79.0809	64.9742	-90.6594	-175.286	-70.188	134.545	83.1495	32.1856	37.2024	90.6749	-146.099	86.268	-50.8169	136.355	-174.349	358.779	-435.598	112.851	-168.999	-125.443	-29.8199	314.989	-165.356	52.1369	-41.8355	171.046	-89.9515	-12.7848	-90.817	12.2796	-9.83138	80.7563	-120.176	88.9874
629	-129.921	3.99271	2.12499	79.9999	65.4649	-89.9413	-172.949	-71.8871	136.002	81.2072	33.3048	37.7509	86.252	-141.512	86.3997	-51.8795	136.792	-173.186	356.84	-433.344	117.497	-172.908	-126.88	-30.053	317.059	-167.788	50.9409	-40.7477	171.865	-90.2254	-10.9476	-90.0618	6.66806	-4.52348	78.4735	-119.561	89.0199
630	-127.064	4.00248	2.11421	78.3345	64.2684	-89.9515	-171.751	-73.0813	135.278	81.8902	33.3833	37.6348	86.9966	-142.403	86.1327	-51.4461	136.815	-174.641	360.512	-437.308	114.733	-170.172	-125.853	-30.5445	317.961	-168.612	51.9649	-42.1292	172.194	-89.876	-10.8278	-93.2687	17.7045	-15.1144	80.9771	-119.644	89.0562
631	-116.56	3.99362	2.1449	79.5561	64.7835	-88.8956	-167.408	-76.9826	134.45	82.3775	34.4514	37.3721	88.2766	-143.83	86.0031	-50.8947	136.723	-174.287	357.63	-435.673	115.186	-169.913	-125.333	-29.5923	318.804	-171.067	51.351	-40.4471	173.106	-89.048	-16.1537	-88.1459	14.3294	-11.9704	81.1818	-119.228	89.4815
632	-104.501	4.00292	2.14004	79.3522	65.2854	-89.5566	-169.198	-75.5619	133.687	83.3748	33.7655	37.2803	90.7203	-146.449	87.0858	-51.4259	136.461	-175.659	361.883	-439.833	110.138	-165.499	-124.073	-28.3775	316.866	-169.948	49.4991	-37.2247	172.873	-89.4486	-15.8877	-87.0216	12.5197	-9.89917	80.8894	-119.262	89.1591
633	-107.268	4.00672	2.14356	79.2683	65.4922	-90.1078	-173.026	-72.0754	135.306	82.1697	32.9108	36.779	95.635	-152.101	86.5111	-50.0132	136.468	-175.598	361.209	-440.193	110.052	-164.715	-123.633	-29.2446	315.993	-168.602	52.4196	-40.9031	173.223	-89.3469	-15.8393	-88.5361	13.5243	-10.6198	80.4572	-118.117	88.8795
634	-103.968	4.03904	2.14603	78.6398	65.1335	-89.1259	-166.876	-77.3733	133.177	83.3646	34.5351	37.4635	92.7444	-149.347	87.2892	-51.7786	137.018	-176.52	362.985	-442.89	108.165	-162.272	-122.676	-30.849	317.002	-168.515	54.0191	-43.8529	173.722	-89.1754	-15.9776	-88.8793	14.7682	-11.9146	80.8707	-117.985	88.7344
635	-115.981	4.02694	2.13352	78.3276	65.2064	-90.3646	-174.504	-70.7114	135.974	81.6103	32.6134	37.6039	95.0785	-151.803	89.6112	-53.6503	136.712	-176.888	364.031	-443.124	107.666	-161.655	-122.316	-30.1847	313.616	-165.845	53.5823	-41.8521	173.48	-89.041	-15.9926	-89.6017	14.0769	-10.8485	79.8615	-116.664	88.6972
636	-95.366	4.01665	2.12888	77.492	64.9253	-90.3543	-174.626	-70.6078	135.566	82.0069	32.6167	37.8605	97.2651	-154.18	91.9711	-55.8144	136.586	-182.826	377.19	-456.833	93.7983	-148.516	-117.298	-29.2694	309.868	-162.837	52.3858	-38.9341	173.079	-90.3913	-12.5676	-89.817	6.65001	-3.25862	78.6116	-117.435	88.0965
637	-145.96	4.01365	2.10875	75.4123	62.941	-89.3637	-167.743	-76.6215	134.407	82.3025	34.3252	38.0661	96.3481	-153.333	92.0762	-56.2375	136.775	-184.042	380.255	-459.876	91.8296	-146.733	-116.584	-29.6411	307.731	-159.77	53.7111	-40.7893	172.411	-90.0023	-11.5716	-94.3566	18.1891	-14.344	80.9382	-117.365	88.1276
638	-144.054	3.93357	2.0887	73.43	61.2175	-91.8296	-178.598	-67.0084	139.632	78.8235	30.808	38.1818	88.8346	-143.618	90.7621	-57.2525	135.739	-193.253	398.478	-478.032	77.3837	-131.71	-108.664	-31.8169	312.947	-165.457	59.0431	-46.5371	173.495	-90.4594	-9.50131	-95.5053	16.6469	-12.5518	80.9076	-117.494	88.089
639	-139.212	3.95965	2.14206	73.961	61.8639	-84.4439	-165.53	-76.5365	133.274	79.0945	42.0102	37.0523	88.6457	-144.798	80.7765	-46.735	136.711	-185.933	398.55	-477.535	80.5428	-133.894	-116.762	-32.1834	311.243	-163.614	61.2901	-48.2938	172.978	-89.9799	-10.9569	-95.5078	17.8513	-14.4456	80.7813	-116.637	88.821
640	-148.57	3.8731	2.11958	73.9375	61.9405	-89.8924	-178.508	-66.6508	139.926	77.6701	33.0311	38.4443	81.7514	-136.531	84.7658	-53.6923	135.76	-189.572	397.097	-474.29	77.7614	-131.058	-111.144	-33.1252	314.751	-167.496	65.5737	-53.0834	173.789	-90.1134	-12.0902	-92.8596	11.5914	-8.69374	80.2251	-116.941	89.5909
641	-133.397	3.86374	2.11828	75.5178	63.7017	-90.3716	-180.82	-64.7428	139.439	78.5281	32.1929	38.5637	85.1502	-139.926	86.4901	-55.5264	134.85	-186.151	388.241	-463.781	79.0158	-132.19	-112.472	-31.0148	310.201	-164.803	62.6694	-47.3234	173.478	-90.7297	-9.7722	-91.9832	3.19126	-0.365787	78.1352	-116.904	89.6059
642	-151.065	3.87402	2.10153	74.6715	62.6589	-90.6231	-179.417	-66.1946	137.255	80.6732	31.9584	39.1252	84.2653	-139.203	88.2069	-57.5952	135.106	-184.328	382.476	-457.943	77.7157	-131.361	-113.007	-31.9144	312.317	-166.559	64.4655	-49.8385	173.684	-90.7538	-8.08529	-96.6068	13.2524	-9.62223	80.7033	-117.086	89.2925
643	-150.348	3.87984	2.11875	74.3321	61.7021	-90.6708	-176.351	-68.7981	137.955	79.7239	32.4321	39.387	82.1384	-136.664	85.8176	-56.7189	134.394	-184.274	382.863	-457.15	73.8675	-126.622	-111.876	-29.274	306.65	-162.189	58.0567	-40.6436	172.556	-89.733	-14.5971	-91.4888	16.2802	-12.8531	81.5747	-116.628	89.4679
644	-137.129	3.88617	2.09659	74.7835	62.0914	-90.0558	-173.003	-72.1842	134.712	82.7739	32.9222	39.7968	82.9003	-137.521	86.4711	-58.1573	133.886	-183.72	381.812	-455.147	75.0471	-126.981	-111.539	-28.6876	306.44	-163.028	54.8817	-35.8756	172.649	-90.4742	-11.0958	-93.3891	13.8881	-10.1831	80.9553	-116.78	89.1814
645	-98.3346	3.87707	2.11853	75.6279	62.3653	-91.3095	-171.737	-70.7121	139.646	76.1534	33.4866	39.2153	80.8682	-132.987	84.9186	-57.3989	132.665	-183.255	381.276	-453.637	75.2538	-126.418	-111.146	-27.7263	311.045	-169.76	51.7103	-31.2035	173.676	-90.6602	-11.6971	-92.0585	11.9536	-8.05679	80.0793	-115.778	89.0753
646	-83.6192	3.84932	2.1223	76.6075	63.9015	-90.8575	-170.576	-72.939	137.236	79.5671	32.9355	39.7468	81.456	-134.07	85.3984	-58.7077	132.253	-181.879	375.909	-447.384	73.5392	-124.242	-110.596	-27.3219	307.604	-167.349	53.6418	-31.8393	173.55	-91.3582	-8.8562	-91.6441	4.59231	-0.624142	77.9683	-115.443	89.1679
647	-110.726	3.84149	2.12323	75.1644	62.3853	-90.2942	-174.787	-70.6595	135.242	82.4633	32.5471	40.1307	80.7987	-133.498	86.2852	-59.9968	132.267	-182.151	374.9	-446.716	73.6255	-124.75	-110.429	-28.3887	308.578	-167.866	55.4454	-34.1917	173.602	-91.1657	-8.47024	-96.1695	15.7356	-10.8814	80.1207	-114.83	88.5357
648	-103.44	3.83765	2.10363	75.3704	63.3356	-89.9794	-171.422	-73.8593	133.209	84.2456	33.0246	41.0651	82.3559	-135.024	88.3984	-64.0014	131.158	-181.168	373.127	-443.758	73.4717	-123.912	-110.279	-29.0247	305.685	-163.053	55.5363	-35.2353	172.276	-92.9947	0.753683	-101.786	8.39706	-3.2371	78.0773	-116.263	87.2661
649	-24.0734	3.80582	2.1149	75.6293	62.9731	-91.0043	-178.718	-66.5372	138.344	79.1657	32.1705	40.7075	76.747	-128.645	82.0909	-59.0565	130.894	-181.321	378.054	-446.749	74.5518	-124.224	-110.805	-27.4427	308.626	-167.936	49.2078	-26.7311	172.502	-93.83	3.20319	-102.324	7.33727	-1.67281	77.3773	-115.612	86.8958
650	-52.9038	3.79762	2.13703	74.5005	61.7895	-90.4026	-174.643	-70.369	135.085	82.0963	32.8569	40.9338	74.1911	-125.643	82.4613	-59.6947	131.085	-180.231	374.376	-443.462	73.0857	-123.125	-110.849	-28.5925	309.667	-168.438	52.1946	-30.6377	172.678	-93.4279	3.35652	-105.868	17.4027	-11.0451	80.256	-115.927	86.7123
651	-112.046	3.76549	2.11458	75.5651	63.3231	-90.4117	-174.18	-70.4818	135.987	80.9592	33.0921	41.5387	71.6055	-123.113	79.877	-59.3566	130.354	-178.337	367.173	-435.78	69.422	-118.858	-109.982	-29.9439	311.175	-169.124	54.4478	-34.0209	172.777	-94.4671	10.8174	-111.006	11.3205	-4.65116	78.1126	-115.635	86.6509
652	-139.035	3.75815	2.09404	73.5668	61.5138	-90.3806	-170.202	-72.7044	135.347	79.815	34.6337	41.0828	71.8367	-121.39	80.8712	-59.9007	129.519	-178.31	367.977	-436.254	68.3358	-117.883	-110.184	-31.661	313.094	-171.22	60.1084	-40.4061	173.755	-93.495	10.938	-116.045	25.6687	-18.6664	81.7276	-116.148	87.036
653	-156.49	3.73536	2.1135	73.55	61.9045	-91.2297	-175.441	-67.3596	137.569	77.4796	33.9013	41.0842	70.4229	-117.823	81.7321	-61.1293	128.453	-179.129	368.755	-436.327	67.9875	-117.075	-109.287	-32.1548	311.367	-170.394	62.7625	-41.8991	174.029	-93.3946	9.65833	-114.83	20.4565	-13.8161	81.6091	-115.861	87.3392
654	-155.472	3.73686	2.08293	72.8227	61.1964	-91.3738	-176.209	-66.7716	136.271	78.7838	33.6452	41.3328	71.1777	-117.555	84.1863	-63.7204	127.596	-180.004	368.986	-435.894	70.4746	-119.018	-108.448	-31.7077	307.63	-166.657	59.2593	-36.8688	173.152	-93.0718	10.4459	-116.729	22.6821	-15.7699	82.1683	-115.919	87.4788
655	-184.702	3.72471	2.08113	73.0404	61.8624	-91.4448	-177.69	-65.6378	136.968	78.4897	33.2609	42.7543	67.6805	-113.524	83.957	-66.4622	126.581	-180.269	369.204	-434.979	72.0736	-119.544	-107.481	-33.7446	311.536	-169.896	62.0525	-40.6985	173.632	-93.5724	16.3081	-122.834	17.4552	-10.3312	81.8325	-115.764	87.4703
656	-169.626	3.70555	2.07552	73.9394	62.8451	-91.8838	-179.711	-63.4815	136.568	78.5574	33.0289	43.2286	68.5056	-113.887	86.8179	-69.4341	125.915	-178.459	362.596	-428.332	63.445	-110.777	-106.412	-34.943	310.132	-168.473	64.2868	-42.466	173.697	-94.2275	22.9476	-128.373	12.4781	-4.9269	81.0167	-115.782	87.6335
657	-176.281	3.70755	2.07711	72.3935	61.6614	-91.5054	-173.87	-67.5676	136.502	77.1498	34.7063	42.7648	70.3725	-115.221	87.6677	-69.396	125.593	-178.21	362.797	-428.699	57.1447	-104.591	-106.448	-34.7517	306.862	-165.066	67.4089	-45.3953	173.171	-93.2039	23.0697	-132.267	22.9443	-14.8433	83.4177	-116.093	87.6024
658	-176.041	3.71254	2.05451	72.1503	61.8022	-91.6667	-173.989	-66.9587	135.822	77.1427	35.0278	42.1452	71.9146	-116.779	87.9041	-68.6135	126.211	-178.121	362.775	-429.238	55.3139	-102.96	-106.461	-36.9634	309.379	-166.639	72.6187	-51.8096	173.446	-92.756	25.1741	-136.462	25.5752	-17.0737	85.0331	-116.588	87.9877
659	-169.15	3.72051	2.03069	72.3773	62.1854	-91.3143	-171.177	-69.4454	135.969	76.8732	35.5029	41.4796	73.902	-119.097	87.7929	-67.3962	126.767	-179.616	363.188	-430.692	58.3383	-105.982	-105.535	-36.4723	308.679	-165.572	69.6566	-48.7064	172.813	-93.1224	28.3959	-139.495	23.1003	-14.5172	85.2597	-116.992	88.0935
660	-177.024	3.67158	2.10299	73.0564	62.352	-90.1349	-171.61	-69.2264	139.1	74.4388	35.8494	40.967	74.7691	-120.147	87.8658	-66.5172	127.525	-180.658	362.406	-430.9	60.7647	-108.49	-104.793	-36.8326	311.904	-168.807	66.4492	-45.2939	172.985	-93.318	29.8062	-140.759	21.4541	-12.8572	85.5041	-117.288	88.2096
661	-181.816	3.67562	2.07227	73.1789	61.7336	-89.91	-167.522	-74.6024	134.313	80.0342	35.5124	40.4989	76.1757	-121.541	88.4793	-66.2939	128.109	-182.525	358.843	-428.766	63.554	-111.553	-103.236	-37.3402	313.434	-169.856	65.238	-44.4396	172.878	-92.6614	30.8721	-144.259	25.5169	-16.5757	87.2182	-117.668	88.6292
662	-171.817	3.67667	2.09517	73.592	61.7727	-89.5067	-168.144	-74.0832	135.081	79.6201	35.5528	40.1131	76.7871	-122.614	87.8249	-65.0895	128.954	-183.845	358.185	-429.05	64.343	-112.654	-102.364	-37.5979	315.224	-171.045	62.8919	-42.5412	172.622	-91.9967	31.1435	-145.982	24.933	-16.3788	88.0165	-118.103	89.5342
663	-174.051	3.68128	2.07461	73.5692	62.2744	-90.1097	-168.514	-73.0296	135.668	78.3921	35.5773	39.0638	80.5066	-126.175	87.1554	-63.2115	128.841	-183.718	357.951	-429.346	62.5679	-110.952	-102.282	-37.8557	313.552	-169.007	67.1061	-47.3245	172.397	-92.1117	31.6161	-146.331	23.9437	-15.5319	88.2581	-118.449	89.7999
664	-164.982	3.69362	2.05355	73.5969	62.5825	-90.1499	-165.27	-75.1493	135.49	77.5344	36.4737	38.704	81.3336	-127.292	86.9694	-62.4363	129.416	-183.586	358.187	-429.928	59.7641	-108.369	-102.424	-37.8067	312.402	-167.619	69.2253	-49.6868	172.092	-92.2506	32.0516	-146.603	23.288	-14.9331	88.486	-118.766	89.9633
665	-148.326	3.68078	2.1238	74.8597	62.852	-89.7993	-166.77	-72.8641	138.188	74.4312	37.0384	38.6175	79.4953	-125.732	85.9464	-61.2959	130.479	-182.495	354.762	-427.658	55.1104	-103.811	-102.209	-39.9209	318.34	-172.972	70.5054	-52.1114	172.974	-92.1554	31.9839	-146.023	20.4843	-12.3268	88.2915	-118.972	90.3193
666	-158.957	3.68942	2.105	74.3957	62.9051	-90.0819	-164.75	-74.2842	136.244	75.5033	37.4923	37.9156	80.0676	-125.558	84.8678	-59.7194	130.695	-182.859	355.971	-429.192	55.5806	-104.046	-102.199	-42.1809	321.019	-174.561	75.9157	-58.8933	173.326	-91.6032	31.9877	-147.663	24.2665	-15.9408	89.1364	-119.101	90.5927
667	-157.734	3.67264	2.14294	74.3824	62.8507	-90.299	-167.818	-70.638	139.087	72.3445	37.4838	37.0355	80.1475	-125.319	81.9826	-56.3083	131.036	-182.828	355.183	-428.96	53.2314	-101.817	-102.112	-42.6604	319.602	-171.877	78.1606	-62.0217	172.545	-91.1183	28.9466	-144.86	23.9766	-16.3591	88.9149	-119.054	91.1966
668	-168.327	3.68026	2.11976	74.3629	63.6073	-91.3846	-172.952	-66.1949	138.478	73.2404	36.1213	35.8233	84.6177	-129.16	81.9759	-54.8294	130.457	-183.58	357.406	-431.294	54.4091	-102.782	-102.084	-44.1578	323.173	-175.281	82.3881	-66.9142	173.309	-90.7929	30.5147	-147.69	25.3702	-17.6757	89.7561	-119.394	91.684
669	-155.184	3.67625	2.15519	74.6128	63.1148	-90.0373	-168.712	-70.2427	138.178	73.6538	37.2305	35.8113	82.321	-127.206	80.2363	-53.3471	131.437	-184.732	355.347	-430.724	56.9702	-105.443	-100.892	-43.8631	321.538	-172.585	78.7375	-63.6984	172.428	-90.5759	27.4844	-143.941	23.1577	-16.2259	89.0795	-119.449	92.1703
670	-159.902	3.68934	2.12723	74.7495	63.6689	-91.2065	-173.579	-65.971	137.895	74.1726	35.9006	35.1044	85.9409	-130.62	81.109	-53.1426	131.152	-185.083	356.542	-432.086	56.7353	-105.111	-100.968	-45.3016	325.377	-176.134	81.6644	-67.4609	173.188	-90.3367	29.3999	-147.049	24.5552	-17.4491	89.9133	-119.806	92.5566
671	-139.794	3.69303	2.17656	75.5834	63.5059	-90.2598	-169.001	-69.0153	138.346	72.6081	37.7156	34.9522	84.8884	-129.698	80.104	-52.1215	131.908	-183.96	352.8	-429.783	54.0256	-102.199	-100.681	-47.647	329.337	-178	84.3277	-72.1747	172.881	-89.8114	25.2597	-142.794	23.8476	-17.5238	89.5954	-119.877	93.1591
672	-146.7	3.70029	2.15187	75.5908	64.2045	-91.1272	-171.861	-66.5504	138.145	72.9422	36.785	34.1849	87.302	-131.893	79.9361	-50.9413	131.83	-184.557	355.001	-431.998	54.5425	-102.559	-100.794	-48.6098	331.407	-179.835	87.3986	-75.5982	173.291	-89.7838	26.6954	-144.59	23.9195	-17.5373	89.9849	-120.271	93.4747
673	-119.97	3.70558	2.21073	76.9865	64.8892	-89.9034	-166.327	-70.7339	139.508	70.8562	38.651	34.378	85.6995	-130.851	79.5444	-50.628	132.748	-183.771	352.526	-430.638	52.1413	-99.9773	-100.634	-50.5551	336.772	-184.015	88.2602	-77.9922	173.604	-90.1433	26.9789	-143.063	18.7891	-12.7629	89.0667	-120.496	93.5427
674	-143.263	3.69401	2.17223	76.0809	63.9097	-90.5855	-170.085	-69.6836	137.764	74.6458	36.3015	33.7853	86.8318	-131.94	78.4908	-48.9232	132.971	-186.339	351.118	-430.707	57.2762	-105.659	-98.7414	-49.203	329.964	-176.25	85.6787	-75.1004	172.057	-90.0015	24.6333	-140.767	20.7761	-14.8517	89.2218	-120.704	93.6216
675	-132.405	3.70925	2.14031	76.3187	63.5785	-90.1718	-167.355	-73.1208	134.96	77.9134	36.2839	34.2749	85.6181	-131.234	79.8318	-50.4844	133.749	-187.709	349.445	-430.241	60.0662	-108.696	-97.7368	-48.595	329.582	-175.862	81.4488	-70.8304	172.007	-90.3047	25.6325	-141.111	19.3907	-13.2632	89.1607	-121.015	93.5292
676	-108.225	3.71405	2.18499	76.6939	63.2804	-89.3279	-164.472	-74.8747	136.794	75.5732	37.5362	35.0731	80.8377	-127.291	77.913	-49.9577	135.059	-187.204	348.071	-429.398	56.5712	-105.232	-97.8397	-50.4193	334.037	-178.347	80.298	-71.9185	171.825	-90.3367	26.7567	-142.652	20.3412	-13.8365	89.7019	-121.29	93.5205
677	-108.71	3.71325	2.23462	76.7195	63.6804	-89.5481	-167.887	-71.0392	139.604	72.6624	37.4343	34.2652	81.5022	-127.316	76.2238	-47.6035	135.013	-187.393	349.419	-430.654	55.3786	-103.934	-98.0993	-51.5239	335.135	-178.763	82.7263	-74.9151	171.941	-90.1338	26.7878	-143.118	20.2816	-13.8832	89.8275	-121.303	93.6959
678	-136.894	3.72446	2.20843	76.3273	63.8971	-90.3275	-170.059	-69.2006	138.873	73.4216	36.6667	33.8547	82.726	-128.396	76.2144	-47.0174	135.036	-187.697	350.864	-432.03	55.6028	-103.944	-98.3396	-51.1736	331.597	-174.881	84.9931	-76.7891	171.372	-89.6068	23.3803	-142.395	18.9233	-12.7967	91.7956	-121.612	93.5733
679	-113.211	3.71779	2.14184	77.8286	64.584	-90.2071	-168.786	-71.6578	133.392	79.2102	36.0767	33.7366	79.7645	-125.353	73.4084	-44.9073	135.781	-189.46	348.16	-431.211	61.1548	-109.811	-96.7393	-49.698	332.882	-177.326	79.5894	-70.9788	172.131	-90.2303	23.1578	-138.497	9.8765	-4.6184	89.5134	-121.122	94.0898
680	-88.9749	3.74635	2.13121	79.6367	65.9295	-91.5247	-175.686	-65.995	135.223	78.4696	34.179	34.4283	78.56	-124.554	75.7417	-47.5729	136.398	-190.274	349.436	-432.201	63.004	-111.886	-96.834	-49.927	340.818	-187.436	74.8335	-65.7321	174.627	-90.726	25.2371	-137.811	1.36302	3.51358	87.5342	-120.816	94.4381
681	-81.7337	3.7359	2.17205	78.4527	63.1278	-90.7416	-167.132	-73.0965	135.093	77.4196	36.2669	34.3852	74.8616	-119.543	76.0168	-48.0037	136.089	-191.247	345.857	-429.934	61.3988	-111.117	-95.0455	-48.0231	342.896	-191.468	68.0661	-57.5322	175.692	-89.9384	18.9003	-134.531	16.7644	-11.2643	89.2365	-119.949	94.7005
682	-87.548	3.76148	2.10633	79.2621	63.5054	-91.8234	-168.129	-72.3708	133.662	78.692	35.3714	34.461	74.3243	-118.67	77.21	-49.2526	136.261	-192.435	345.829	-430.674	67.7583	-117.546	-94.6125	-47.3731	345.898	-195.081	63.7261	-53.0137	176.11	-89.1593	16.6439	-133.448	12.6365	-7.45111	89.5295	-119.014	94.8817
683	-124.713	3.76112	2.11198	76.9175	61.2579	-91.3517	-168.671	-72.5246	134.01	79.2382	35.0391	35.373	73.4494	-118.319	80.5541	-52.7152	136.36	-193.071	346.46	-431.378	66.6312	-116.699	-94.2756	-45.0628	335.463	-184.954	64.7556	-52.1262	174.903	-88.1766	10.7581	-130.204	22.5039	-17.5711	91.7372	-119.443	95.3842
684	-135.815	3.79005	2.08089	76.7081	61.7426	-91.5212	-171.418	-70.317	134.19	79.6258	34.3641	35.4917	76.7078	-122.565	83.055	-54.5864	136.405	-193.541	348.921	-433.462	67.7853	-117.637	-94.8562	-42.4691	327.17	-177.034	62.8658	-48.4136	173.633	-88.3682	12.2041	-130.897	17.1594	-12.8192	91.0777	-119.463	95.4078
685	-122.386	3.8146	2.06678	76.6238	61.6089	-91.0499	-169.182	-72.0792	133.501	79.9398	35.1101	36.0243	76.5525	-122.928	85.142	-56.845	136.903	-194.063	350.123	-434.51	68.2116	-117.987	-95.0988	-41.1301	325.114	-174.969	57.982	-42.6374	172.971	-88.4703	13.6023	-132.143	16.1849	-11.9965	90.7961	-119.533	95.3318
686	-108.906	3.8365	2.05305	76.5363	61.6803	-90.7862	-167.649	-73.4232	133.17	80.1702	35.4593	36.361	78.1682	-125.084	87.6616	-59.1839	137.128	-194.727	352.136	-436.288	69.0102	-118.82	-95.344	-40.1913	324.868	-174.834	54.1095	-38.1526	172.681	-88.5315	15.6764	-134.666	16.3824	-12.1928	90.8926	-119.643	95.2433
687	-96.554	3.85331	2.05039	76.7841	62.2076	-91.5454	-173.75	-68.2207	134.767	79.4353	34.0071	36.2527	82.4897	-129.93	90.3627	-61.0827	136.922	-195.53	353.567	-438.037	67.6394	-117.707	-94.9146	-40.1059	326.524	-176.582	52.3128	-36.4338	172.982	-88.9241	19.2417	-138.059	15.5026	-11.0754	90.8719	-119.867	95.0295
688	-63.0548	3.86739	2.06082	79.033	64.52	-92.1794	-177.064	-64.9008	135.783	78.4003	33.4207	35.9064	86.9503	-134.844	92.2175	-62.0152	136.69	-194.751	353.244	-438.06	65.1822	-115.048	-95.2286	-41.7477	336.252	-187.704	54.6518	-39.5177	175.434	-89.5889	24.3002	-140.65	6.3196	-2.05365	89.1259	-119.74	95.3235
689	-105.438	3.77533	2.04721	76.871	63.3976	-90.6392	-165.297	-74.7602	134.879	77.6508	36.4611	35.0179	84.2176	-130.551	94.7807	-63.8242	136.16	-195.979	357.731	-441.871	71.8545	-121.828	-95.9111	-39.8998	327.049	-178.317	53.0833	-37.0957	174.476	-89.4788	21.7046	-139.033	10.8243	-6.46102	90.294	-120.658	94.5694
690	-118.984	3.78972	2.03146	76.311	63.5401	-91.4225	-172.212	-69.1042	135.765	77.9005	34.671	35.5204	86.2584	-132.492	98.3814	-67.1905	135.637	-197.12	360.523	-443.96	71.8023	-122.175	-96.0309	-38.489	322.319	-173.299	50.0068	-33.2116	173.598	-89.9591	24.178	-140.277	9.55576	-4.75257	89.9839	-121.269	94.2993
691	-69.5578	3.80467	2.06876	78.0813	63.7215	-92.2044	-176.294	-65.0562	136.55	77.1021	33.8962	36.2509	84.4099	-130.676	99.746	-69.1721	135.931	-195.855	354.446	-439.318	60.7902	-111.652	-94.6089	-41.1274	334.097	-186.343	53.9349	-38.6675	176.513	-90.1652	25.3348	-140.732	9.35715	-4.28063	89.6688	-120.723	94.8442
692	-79.1518	3.78064	2.15024	76.3413	61.5292	-89.7525	-161.995	-76.5409	138.736	73.0319	38.2004	35.6083	82.1892	-126.893	97.6687	-67.0086	135.453	-197.269	356.194	-441.209	63.67	-114.913	-94.0253	-39.416	331.892	-184.8	50.6721	-34.0185	176.041	-88.9175	18.4142	-136.453	23.6515	-18.8026	91.1172	-120.752	95.5343
693	-106.585	3.81905	2.12022	75.6149	61.1324	-90.0436	-167.106	-73.6452	134.994	78.3277	36.0905	35.6657	80.0343	-125.136	94.2307	-64.4048	136.306	-199.362	355.947	-443.356	69.3214	-119.926	-92.2469	-40.765	327.807	-177.942	51.8092	-37.1562	175.385	-88.3501	15.6926	-134.475	22.5355	-17.8981	91.6311	-120.966	95.9676
694	-103.254	3.80357	2.15487	76.1281	61.2605	-89.9325	-170.301	-70.221	136.552	76.833	35.897	35.2424	83.5288	-129.521	94.0456	-63.528	136.494	-198.279	352.958	-441.237	64.4462	-115.41	-92.0756	-40.3973	324.795	-174.172	53.3092	-39.0509	174.426	-88.0242	12.5703	-130.816	19.6075	-15.3204	91.4165	-121.036	96.2187
695	-96.7033	3.80538	2.1319	75.9242	61.0644	-90.1061	-167.945	-73.0222	134.434	79.0463	35.8329	35.1664	81.4192	-127.056	92.2271	-62.2234	137.045	-200.04	352.585	-441.313	64.6339	-116.613	-90.9217	-40.2046	322.682	-170.601	52.4719	-39.0812	173.088	-88.2392	13.1752	-130.852	19.4105	-15.0337	91.2528	-121.429	96.2617
696	-67.8516	3.79593	2.1822	75.8455	60.359	-89.2581	-165.076	-74.6504	135.841	77.0863	37.088	35.5561	81.5389	-127.9	92.823	-63.0264	137.628	-198.924	348.738	-437.99	57.3618	-109.824	-90.8734	-41.0554	320.848	-167.077	55.3503	-43.6108	172.136	-87.719	11.6352	-130.271	21.7711	-17.531	91.6817	-121.631	96.6993
697	-31.1391	3.80758	2.17038	75.7933	59.7744	-89.9206	-165.38	-74.7974	134.58	78.425	36.5081	35.903	79.3409	-125.503	92.0649	-63.0055	138.159	-199.511	347.269	-437.152	55.7123	-108.977	-90.2579	-43.2424	324.015	-167.62	55.7849	-46.8037	171.516	-86.9677	8.07249	-127.842	23.4451	-20.1066	92.7254	-122.619	97.6449
698	-79.5064	3.82787	2.13464	75.9158	61.4884	-91.106	-170.025	-70.3812	135.467	77.4386	35.5802	35.0581	81.7658	-127.13	91.1401	-61.5748	137.815	-201.216	351.972	-441.199	58.6254	-111.772	-90.5513	-41.5185	319.449	-164.127	57.8304	-47.4939	171.256	-87.2213	10.3039	-128.94	14.5531	-11.9549	92.032	-122.667	97.5082
699	-84.4046	3.82589	2.12103	77.464	62.6612	-91.3975	-170.142	-70.2187	135.785	76.9053	35.5932	34.8598	83.7693	-128.429	93.9344	-63.7394	137.073	-202.242	351.893	-441.27	62.4117	-116.552	-90.3094	-38.2227	319.659	-166.837	50.7074	-38.4756	172.142	-87.6476	9.79404	-125.541	5.70822	-3.27485	90.1044	-121.775	97.646
700	-108.922	3.84637	2.04825	75.7562	62.7348	-90.404	-167.86	-72.2894	131.06	81.2598	36.0744	35.8928	81.8477	-127.408	95.5136	-66.2628	138.063	-203.528	359.079	-447.342	65.5431	-118.813	-91.604	-38.2432	313.131	-158.305	51.4865	-39.8137	170.233	-87.8912	11.2098	-128.049	6.34955	-3.61735	90.9188	-122.883	96.4582
701	-64.979	3.85197	2.06224	75.3865	61.4891	-90.7472	-166.351	-73.0331	131.615	80.0294	36.5302	36.6608	81.3065	-126.796	98.6311	-69.5752	137.845	-202.107	359.663	-446.149	59.1019	-112.115	-93.5839	-37.4228	319.04	-166.489	48.7769	-35.4765	172.123	-87.3782	10.9349	-131.288	17.1778	-13.9487	93.2824	-123.043	96.6467
702	-69.0264	3.85798	2.05619	75.424	61.5633	-91.8514	-172.757	-67.1898	133.825	78.341	35.1018	36.7163	83.8988	-128.702	101.692	-72.1316	137.02	-202.213	358.409	-445.046	57.9741	-111.775	-93.3958	-37.9665	318.717	-165.144	49.9135	-37.8453	171.829	-87.862	12.8191	-131.662	15.6304	-12.3088	92.7712	-123.846	96.6584
703	-82.418	3.85167	2.0505	76.4995	63.0493	-92.6362	-176.773	-63.2908	135.688	76.5791	34.3531	35.6424	89.0463	-133.985	101.496	-70.6848	136.815	-202.218	356.342	-444.085	58.9071	-113.199	-92.8803	-38.1397	315.88	-160.711	51.2073	-40.1233	170.397	-88.7769	16.4357	-132.226	5.63555	-2.29668	91.4981	-124.563	96.036
704	-89.1167	3.85448	2.07088	77.1929	64.402	-92.5856	-175.91	-63.7027	137.04	74.7459	35.0069	34.3893	95.2027	-139.054	102.669	-70.4553	135.761	-204.106	358.486	-446.918	61.6219	-116.445	-91.5233	-35.8348	313.447	-159.92	48.3288	-35.2751	170.544	-89.1667	17.6338	-131.156	0.153817	2.95297	89.9018	-124.294	96.1021
705	-73.4855	3.83808	2.08939	76.3765	61.3416	-92.3522	-171.961	-66.6643	136.392	74.4989	36.0769	35.2585	91.1637	-134.596	103.753	-72.5153	135.931	-202.046	352.531	-440.967	56.5741	-112.095	-92.3248	-36.4196	317.765	-163.745	47.6097	-35.5856	170.728	-88.0638	10.8352	-129.238	15.6538	-12.0501	93.6501	-124.29	96.0219
706	-134.691	3.93021	1.97925	74.9684	61.7863	-93.646	-172.446	-67.2526	131.16	79.8024	34.5675	36.6624	91.9561	-134.182	112.054	-81.7151	135.313	-204.489	360.156	-448.064	69.6881	-125.016	-92.9114	-35.356	316.309	-164.852	52.8623	-40.033	171.815	-84.3974	2.06683	-128.698	16.6251	-13.2256	96.0308	-120.02	96.6547
707	-152.756	3.94503	1.97854	75.3122	62.907	-94.5315	-178.925	-60.8723	134.027	77.0951	33.5855	36.0779	97.3236	-140.457	112.5	-81.1375	135.449	-203.958	359.514	-448.06	67.9167	-122.348	-93.0092	-35.2881	309.513	-156.776	53.8252	-41.107	170.873	-85.4318	5.9003	-129.853	9.04788	-5.70753	95.1543	-121.516	95.685
708	-120.529	3.94692	2.00193	74.7804	61.9881	-93.4847	-173.828	-64.9747	134.508	76.0489	35.192	37.0293	93.0864	-135.916	113.511	-83.1887	135.667	-205.194	359.69	-448.527	59.4361	-115.077	-91.2069	-35.2893	310.615	-157.771	51.4633	-38.7338	171.016	-85.7408	7.93747	-132.841	14.0539	-10.0452	96.1235	-121.747	95.896
709	-146.583	3.97631	1.99291	75.4173	63.3176	-94.7381	-179.865	-58.9334	135.714	74.5441	34.1405	37.236	98.8561	-141.358	119.387	-88.5736	135.104	-204.382	362.354	-450.429	61.0304	-116.348	-92.6878	-34.2731	310.805	-160.283	54.1846	-40.1889	172.441	-84.8745	4.6842	-129.89	9.64179	-5.48049	92.6	-117.338	95.8867
710	-119.839	3.96896	2.01817	75.2159	62.8513	-94.1433	-177.172	-60.8716	137.066	72.7724	35.2418	37.5166	96.6909	-138.355	119.48	-89.3637	134.925	-205.805	361.827	-450.526	55.3272	-111.894	-90.4632	-34.5032	312.072	-161.461	53.6405	-39.8149	172.601	-85.281	5.9322	-131.316	12.2974	-7.77011	93.2732	-117.598	96.2568
711	-148.029	3.98533	1.99746	74.5831	63.3762	-94.7877	-180.771	-56.7464	139.007	70.3171	34.9978	37.5553	98.8056	-140.567	121.171	-90.5949	134.693	-205.489	366.689	-454.382	54.9535	-111.055	-92.0854	-34.6455	307.364	-155.618	54.4423	-41.0869	171.732	-86.2097	8.38855	-131.211	9.64601	-4.92262	92.3835	-119.422	94.8365
712	-91.0274	3.97175	2.0519	75.9322	62.6947	-94.5013	-176.832	-58.9372	139.265	68.42	36.7913	37.5559	97.305	-138.126	120.949	-90.793	134.449	-203.14	358.483	-447.179	44.9548	-101.646	-91.4878	-35.366	314.116	-163.964	54.3886	-41.1014	174.041	-86.3116	6.4766	-129.078	13.1579	-8.19184	92.9605	-119.415	95.7737
713	-108.708	3.9519	2.03586	75.3614	62.9815	-94.8295	-179.594	-56.1708	140.562	67.1033	36.3678	37.4708	96.8633	-137.21	119.897	-89.902	134.222	-203.452	358.578	-447.129	44.8901	-101.835	-91.4841	-36.6387	308.545	-155.038	57.3134	-46.2921	171.669	-87.3435	10.094	-129.929	9.09572	-4.17174	92.0344	-121.255	94.7587
714	-97.8537	3.93059	2.04381	74.3531	61.8895	-95.0259	-180.674	-54.7789	141.384	65.9583	36.4073	37.0875	98.7522	-138.188	120.724	-90.2349	133.601	-203.402	357.938	-445.947	41.969	-98.9887	-91.7265	-37.4848	308.686	-154.675	59.9941	-49.8544	171.721	-86.7562	9.01051	-131.883	18.6336	-13.4707	93.8358	-121.451	94.746
715	-113.574	3.90929	2.03898	74.0764	61.7484	-95.1634	-180.949	-54.0431	141.844	65.0174	36.6662	36.3869	102.003	-141.558	119.277	-88.4386	133.921	-203.93	356.583	-445.437	43.4463	-100.913	-91.1162	-38.8024	306.544	-149.669	62.2716	-54.596	169.993	-86.7731	9.05428	-131.538	19.6093	-14.8106	94.0076	-122.424	95.2901
716	-117.173	3.89445	2.05195	74.5291	61.9488	-95.1898	-180.529	-54.0211	142.283	64.1518	37.0299	35.8678	103.317	-142.296	118.801	-87.4886	133.599	-204.33	354.381	-443.801	43.2989	-101.707	-90.6215	-38.2151	304.068	-145.99	61.539	-54.6814	168.563	-86.8107	8.19849	-129.88	16.2044	-11.88	93.3705	-121.97	95.0425
717	-82.7454	3.90374	2.07831	75.8534	62.6347	-94.2785	-172.924	-60.2444	140.491	64.7438	39.0646	35.9641	98.8199	-136.842	116.187	-85.7089	133.646	-205.051	352.778	-443.102	42.8472	-101.962	-90.0335	-37.6972	307.977	-150.182	58.8602	-52.3252	169.275	-87.4875	9.94482	-128.126	8.21557	-4.21942	91.167	-121.737	95.4104
718	-114.227	3.88978	2.08359	74.3802	61.7065	-94.6656	-174.894	-58.0185	141.486	63.3094	39.076	34.6241	105.277	-142.478	116.77	-84.7579	132.857	-206.109	354.666	-445.125	45.2802	-104.532	-89.5222	-37.4233	306.941	-149.794	61.7788	-54.8763	169.477	-86.4834	7.53605	-129.984	20.3956	-16.2874	93.788	-121.822	95.728
719	-99.0719	3.89399	2.08255	74.3831	61.0888	-94.4363	-171.503	-60.4277	140.761	63.1771	40.0977	35.0188	100.33	-136.787	115.418	-84.2746	132.96	-206.051	351.708	-443.061	44.0214	-103.999	-89.1899	-39.2399	306.662	-145.855	62.4645	-58.6349	167.515	-86.3486	5.91212	-127.536	18.3968	-14.8502	93.1727	-121.824	95.8945
720	-101.578	3.93077	2.11073	75.4779	61.5152	-94.0241	-171.764	-60.1963	138.974	64.9362	40.104	34.7869	99.8285	-136.744	112.916	-82.0934	133.682	-206.466	349.409	-443.717	49.4662	-108.019	-88.2452	-38.4886	308.721	-150.152	60.4131	-55.8734	171.014	-86.2311	2.45742	-123.607	13.519	-10.2579	93.7776	-121.427	96.3485
721	-57.6539	3.94434	2.13743	76.872	62.2927	-94.2063	-176.174	-57.0366	142.152	63.2824	38.7686	34.9699	98.8364	-137.134	110.703	-80.1234	134.388	-207.702	350.632	-444.684	49.2921	-108.719	-87.9759	-34.7966	310.357	-153.933	49.2297	-42.3579	171.595	-86.8946	5.4599	-123.696	7.99935	-4.77934	91.7771	-120.943	96.8029
722	-56.5776	3.93698	2.14425	76.4169	61.9688	-94.2436	-175.499	-58.3776	141.641	64.2084	38.477	33.6523	103.957	-141.791	110.405	-78.4181	133.9	-210.074	355.271	-449.189	57.6108	-117.082	-87.4381	-32.3519	312.85	-158.518	41.8028	-32.2913	172.436	-86.2237	4.30736	-125.676	16.0813	-12.8551	93.6143	-120.8	97.3816
723	1.99179	3.94918	2.14102	78.0323	63.044	-93.6701	-171.77	-62.0029	139.716	66.1161	39.0154	34.5295	95.9242	-133.776	106.87	-76.6942	134.596	-210.953	355.514	-449.456	56.9505	-117.165	-86.9888	-32.4107	318.165	-162.591	36.0017	-27.4326	171.881	-87.2226	8.11715	-124.721	5.09037	-2.15727	90.4034	-120.742	97.9016
724	-23.4382	3.94213	2.13166	76.9766	63.2802	-92.535	-163.779	-69.338	137.727	67.6413	40.6374	34.4706	93.794	-131.058	106.159	-76.1146	134.596	-212.971	359.814	-453.617	60.9785	-121.493	-86.4663	-32.9459	314.612	-157.212	36.2795	-28.3856	170.479	-87.9515	12.0647	-128.155	4.53501	-1.34039	90.5871	-121.837	97.1424
725	26.8854	3.90143	2.17685	77.0753	62.6087	-92.2544	-165.9	-69.021	137.826	69.3693	39.1612	33.5396	97.5672	-135.681	106.455	-74.753	134.545	-215.625	361.226	-455.387	57.9384	-121.412	-84.3325	-32.9252	320.344	-160.731	27.2083	-20.5929	169.121	-87.7204	13.9566	-133.667	14.0305	-10.4323	92.5955	-121.288	97.7622
726	142.987	3.92696	2.20012	79.7666	64.4938	-93.3563	-172.056	-63.3527	138.882	68.7208	37.7079	33.1052	99.8398	-138.891	103.311	-71.7927	135.191	-215.581	358.502	-453.691	53.3468	-117.024	-83.4504	-34.7056	327.314	-165.218	20.5094	-16.3012	169.093	-88.7968	21.6985	-137.771	2.83186	0.721513	89.734	-121.087	98.0368
727	75.4255	3.90635	2.17989	78.0511	63.1217	-94.0976	-174.291	-60.1586	140.213	66.258	38.0501	31.9324	105.528	-143.68	104.962	-72.1112	134.523	-216.5	359.735	-454.932	56.0295	-120.888	-83.3823	-36.0499	327.224	-163.073	23.094	-21.4475	168.137	-88.0984	21.2794	-142.448	15.7408	-11.8575	92.8545	-121.113	98.0762
728	160.689	3.93732	2.2046	79.6837	64.6562	-93.7832	-173.906	-59.2057	138.079	67.0972	38.9444	31.586	103.125	-140.692	100.924	-68.8619	134.918	-217.406	360.253	-456.65	53.1869	-118.041	-82.5798	-38.1345	331.615	-164.652	19.2491	-20.3728	167.735	-88.9482	25.4225	-142.552	5.05752	-1.34946	90.2232	-121.361	98.1927
729	103.837	3.91062	2.19463	78.1411	63.7258	-93.5177	-171.716	-61.8809	139.072	66.6306	39.0265	31.1107	107.045	-144.634	102.366	-69.5658	134.842	-221.544	369.077	-464.848	56.6633	-123.407	-81.2878	-38.2027	331.804	-162.822	16.2002	-18.5512	166.139	-88.4603	24.2342	-145.026	15.0843	-11.2109	92.4129	-121.209	98.3403
730	63.5442	3.91736	2.1717	79.0875	65.3081	-94.2992	-175.386	-58.4242	140.727	64.9984	38.4137	30.552	107.983	-144.784	102.202	-69.077	134.564	-224.34	376.101	-471.595	59.0481	-126.273	-80.2911	-37.752	331.227	-162.259	15.5648	-17.5766	165.862	-89.4232	28.7441	-146.101	1.51317	1.82154	90.455	-121.252	98.2472
731	57.1934	3.92437	2.13417	78.4828	64.4396	-94.4302	-175.322	-58.55	140.883	64.9648	38.2675	31.3989	104.163	-140.959	101.563	-69.6734	134.787	-225.915	380.089	-474.986	57.8888	-125.865	-80.135	-38.3196	330.715	-159.183	13.7114	-17.4567	163.942	-89.4705	27.0807	-144.606	1.87759	1.25953	90.843	-121.325	98.1216
732	112.248	3.88814	2.12066	77.936	62.4675	-94.8854	-173.441	-59.9018	142.523	63.2841	38.1967	32.0595	100.145	-136.514	102.851	-71.7237	134.396	-224.691	377.968	-471.359	57.8298	-125.389	-81.5035	-38.7826	335.088	-160.946	4.61822	-9.34091	162.359	-88.8111	25.1693	-147.029	13.7609	-10.1388	93.499	-121.105	98.3279
733	84.9149	3.89957	2.09916	78.8761	64.0401	-94.2926	-170.154	-62.9486	140.991	64.4463	39.135	32.4052	99.0855	-135.157	103.386	-72.6612	134.289	-226.304	382.222	-475.502	57.8324	-125.592	-80.8795	-38.5698	333.913	-159.865	5.51477	-10.1386	162.253	-89.6297	28.9779	-146.521	0.421528	2.69376	90.6459	-121.148	98.5284
734	144.333	3.87631	2.10341	78.0341	62.0291	-94.6162	-168.637	-63.8671	142.888	62.4086	39.2244	33.3985	96.5073	-132.181	103.783	-74.3723	133.714	-224.756	378.418	-470.31	55.2875	-122.918	-82.0037	-39.3727	335.718	-158.124	-1.44933	-4.80145	159.757	-88.9491	26.7821	-148.671	13.2724	-9.81161	93.3559	-121.109	98.5815
735	113.195	3.88088	2.06476	79.1915	63.3444	-94.5242	-169.979	-62.9413	141.659	63.6797	39.157	33.4799	96.089	-131.462	103.956	-74.659	133.529	-226.743	383.816	-475.655	55.028	-122.851	-81.2159	-43.4099	337.73	-153.993	-5.9723	-4.2104	156.471	-89.8903	31.947	-150.318	0.249804	2.75761	91.1328	-121.009	98.578
736	33.8428	3.84945	2.02476	76.916	61.1381	-94.5172	-170.746	-62.5666	141.666	64.0176	38.8321	33.3926	99.183	-134.914	105.51	-75.8542	133.365	-228.015	387.256	-478.723	54.8677	-122.588	-80.7834	-51.5505	343.888	-155.045	5.49697	-23.6564	156.201	-89.3774	27.5613	-149.298	12.6554	-9.29487	93.5843	-121.163	98.3473
737	8.27658	3.84378	2.00787	76.564	60.8257	-95.2867	-176.678	-57.3173	142.511	63.6562	37.5054	33.2434	103.63	-140.125	108.221	-77.4931	133.402	-224.237	378.591	-469.691	56.3863	-123.54	-83.1752	-54.6278	345.63	-155.141	12.2986	-33.2762	156.056	-88.9806	24.4785	-147.926	19.1564	-16.3019	94.3025	-121.222	98.6834
738	4.01806	3.83474	2.00141	79.3283	63.2883	-95.5527	-179.379	-54.8863	142.608	63.6838	36.9805	33.4571	107.394	-144.697	111.946	-80.4045	133.592	-220.901	371.893	-462.529	56.2438	-122.634	-85.2413	-57.5324	352.385	-159.164	8.31809	-31.7874	155.562	-89.9558	28.6241	-148.261	7.34469	-5.10345	91.7169	-121.007	98.9412
739	34.8148	3.87356	1.89617	76.3433	58.9824	-97.0055	-180.958	-52.6779	141.744	63.5445	36.4026	35.685	101.932	-136.954	117.171	-88.5544	132.491	-221.108	375.356	-464.53	60.8976	-125.925	-85.745	-58.446	356.236	-162.086	1.66651	-25.177	155.365	-87.7287	16.5263	-146.515	29.8189	-27.0165	98.342	-120.427	98.7011
740	-32.0928	3.89759	1.86683	76.3834	59.3782	-95.413	-175.38	-57.5716	140.901	63.8942	38.4442	36.7334	100.298	-135.062	119.543	-91.8494	132.406	-222.747	380.882	-469.941	63.2719	-128.278	-85.4434	-59.5229	354.059	-159.156	7.06251	-31.7739	154.916	-88.3909	15.3638	-141.559	19.4463	-18.0318	96.2766	-120.621	99.3448
741	-51.1724	3.90339	1.84972	76.5163	59.5594	-94.8162	-173.022	-59.3888	140.639	63.6804	39.4475	37.1459	99.0724	-133.72	120.293	-92.8987	132.399	-222.911	382.84	-471.476	63.5269	-128.259	-85.9016	-59.4728	349.806	-153.742	8.19388	-33.1325	153.509	-88.7419	14.186	-137.775	13.1372	-12.6844	94.4447	-120.625	99.4407
742	-75.8927	3.88581	1.80774	77.7776	60.9607	-95.7014	-180.426	-52.6342	142.798	61.9275	38.0605	37.0814	102.914	-137.1	121.576	-93.9903	131.359	-223.36	386.719	-473.841	63.3584	-126.867	-85.4086	-62.5472	350.351	-149.483	4.03147	-31.0117	149.974	-89.6913	16.8476	-136.315	1.27411	-1.12285	92.6788	-121.27	99.0187
743	-74.1952	3.81495	1.82616	78.2724	60.6403	-95.8672	-182.493	-50.9605	143.295	61.7672	37.5152	35.5884	105.176	-139.687	121.862	-92.5601	131.749	-223.304	387.175	-473.877	63.3167	-126.652	-85.9083	-62.1301	350.944	-148.016	-4.48347	-22.3453	148.283	-89.8049	16.1449	-136.036	4.0313	-3.98174	93.0675	-121.31	99.1891
744	-70.473	3.81271	1.81853	78.661	60.7186	-96.0783	-183.646	-49.8936	143.618	61.5559	37.1824	35.9653	106.979	-141.852	123.394	-94.024	131.508	-220.031	381.001	-466.644	63.56	-126.135	-87.8768	-64.102	354.86	-149.26	-8.33373	-19.9509	147.046	-89.9136	15.8886	-136.317	6.89273	-6.65454	93.7158	-121.46	99.2037
745	-31.7023	3.80726	1.81283	78.4725	59.3669	-95.1059	-176.844	-56.3788	142.201	63.0177	38.2955	36.629	103.254	-138.018	122.881	-94.3272	131.531	-220.069	381.564	-466.402	64.1227	-126.367	-88.3186	-62.5715	351.859	-144.735	-16.8589	-10.1834	144.918	-89.849	15.119	-137.207	12.5932	-12.255	95.1934	-121.838	99.3568
746	-32.5896	3.80275	1.80373	80.1701	61.5288	-94.4487	-172.856	-60.175	140.732	64.3466	39.1059	36.929	101.655	-136.407	122.924	-94.5998	131.615	-221.358	386.375	-470.148	61.4173	-123.349	-88.6467	-63.1611	353.275	-144.864	-18.3922	-9.58791	144.256	-90.3815	17.0383	-133.701	-4.8062	4.46456	91.4818	-121.783	99.4885
747	-6.29036	3.78741	1.81692	79.1994	59.9335	-95.4023	-179.327	-53.8991	142.482	62.5127	38.0989	36.6289	106.465	-140.574	123.774	-95.0841	130.839	-220.909	383.866	-466.767	57.9203	-120.039	-88.8168	-62.1998	349.626	-139.376	-23.6113	-4.22309	142.17	-90.3871	18.0135	-138.669	9.32976	-8.88181	94.2996	-121.936	99.2382
748	-84.1909	3.7662	1.81964	77.9715	60.8429	-95.6677	-185.069	-49.6681	143.988	62.4649	36.4296	36.0704	111.484	-146.524	123.639	-93.8202	131.15	-223.408	389.099	-471.841	57.1501	-119.344	-87.6161	-67.2491	357.922	-149.058	-4.30716	-27.5356	145.956	-90.762	19.2943	-138.927	6.07304	-5.59088	94.2484	-122.736	99.1545
749	-48.8965	3.76335	1.82177	78.2411	60.4136	-95.3034	-182.541	-52.0668	143.349	63.0329	36.9193	35.8496	116.485	-151.849	125.595	-95.0323	131.144	-224.431	390.903	-473.669	56.3247	-118.648	-86.8342	-66.1337	356.4	-145.803	-13.142	-17.9067	144.058	-91.1149	21.6071	-143.024	11.6277	-10.9438	95.6823	-122.954	99.0195
750	-81.5261	3.75991	1.81137	77.9353	60.7073	-94.6654	-177.959	-56.4566	141.35	64.902	37.7058	36.5165	110.293	-145.382	124.399	-94.8845	131.276	-223.03	387.774	-469.518	56.23	-118.242	-88.3772	-67.5015	356.967	-147.304	-4.16518	-27.8485	145.304	-90.9795	20.7883	-140.881	6.2786	-5.7091	94.9167	-123.498	99.1677
751	-64.2233	3.76003	1.7988	77.6105	59.2852	-94.4501	-174.774	-59.2713	141.204	64.9531	38.153	37.3017	105.188	-139.973	123.557	-95.1389	131.2	-222.241	386.876	-467.496	55.5544	-117.033	-89.2748	-66.7887	355.425	-144.108	-11.4586	-20.0194	143.557	-90.8009	19.4758	-141.176	12.0226	-11.3222	96.0862	-123.577	99.3421
752	-77.1952	3.76184	1.79532	78.5247	60.5282	-95.0994	-180.414	-54.3972	142.342	64.3486	36.9272	37.2711	106.855	-141.569	124.546	-95.8975	131.136	-221.674	383.254	-464.132	55.8809	-117.965	-88.9488	-67.2314	355.289	-143.493	-9.38424	-22.6791	143.192	-91.1674	19.2735	-139.014	5.44215	-5.26338	95.1682	-123.36	99.6146
753	-52.3097	3.76396	1.79647	78.2914	60.3927	-95.2104	-179.936	-54.2074	142.52	63.4564	37.4677	36.8436	112.419	-147.31	126.561	-96.9684	131.016	-220.237	380.508	-461.252	55.6294	-117.631	-89.6203	-68.0663	359.074	-146.475	-11.7731	-20.771	143.184	-91.2318	20.2185	-142.29	12.5111	-12.1022	96.7074	-123.463	99.7302
754	-65.4793	3.76246	1.77985	78.7092	61.2851	-95.3971	-182.074	-52.5481	142.986	63.4118	36.8395	36.9912	114.776	-150.12	128.309	-98.3246	131.22	-220.754	382.132	-462.323	54.7044	-116.537	-89.8314	-68.5562	356.178	-143.72	-6.21207	-26.7634	143.276	-91.929	23.1454	-142.098	6.38524	-5.96639	94.9582	-124.177	99.475
755	-51.1256	3.77037	1.77798	78.713	60.9771	-94.5152	-173.787	-59.3159	141.07	64.0002	39.074	37.0034	113.335	-148.263	127.706	-97.9652	131.057	-219.711	380.373	-460.454	54.4772	-116.199	-90.2945	-68.5876	359.209	-145.741	-11.9797	-20.861	142.694	-92.1591	23.3605	-142.969	9.22775	-8.6681	95.6948	-124.287	99.5102
756	-41.1607	3.71074	1.84069	79.5655	61.8062	-93.9274	-170.165	-60.8773	145.619	58.4506	40.66	37.3376	107.51	-141.977	123.755	-95.1812	130.708	-216.926	375.329	-454.229	51.0353	-111.96	-91.0871	-69.1856	357.663	-144.062	-10.8086	-22.1746	142.571	-92.5176	24.6885	-141.427	2.07397	-1.59044	93.9748	-124.701	99.4657
757	-69.908	3.68889	1.87769	78.3303	60.9463	-93.6942	-174.457	-57.9607	146.226	59.1551	39.5841	36.42	111.231	-145.748	122.222	-92.6123	130.49	-220.118	381.285	-460.182	52.2697	-113.444	-89.4236	-69.6689	355.612	-142.34	-5.43742	-27.7789	142.799	-92.6124	25.6582	-144.747	7.642	-6.58238	96.111	-125.618	99.1531
758	-54.1213	3.7044	1.84384	77.9322	59.4784	-94.1132	-176.66	-57.1365	144.301	61.9836	38.2594	36.5516	111.182	-146.205	122.42	-92.555	130.752	-221.341	383.92	-462.689	52.1782	-113.433	-88.9117	-67.7138	348.552	-133.433	-14.5542	-17.6349	140.114	-92.4052	23.3735	-143.86	14.0606	-12.9764	97.101	-125.665	99.1032
759	-91.713	3.69618	1.79766	78.7465	60.602	-94.4073	-178.069	-57.1528	140.687	66.2772	37.0459	36.8569	110.397	-145.412	123.464	-93.9034	130.908	-221.636	383.102	-461.832	55.4912	-117.128	-88.6337	-68.2386	349.422	-134.019	-12.3932	-20.3795	139.993	-92.5853	22.0074	-141.392	5.14898	-4.89433	96.9484	-125.484	99.6008
760	-67.256	3.69278	1.78792	77.8725	59.3962	-94.2514	-177.587	-57.7951	140.779	66.389	37.1213	36.6166	115.987	-151.208	125.939	-95.6186	130.817	-223.667	387.914	-466.492	56.2697	-117.734	-87.7372	-67.9231	348.458	-131.867	-16.1845	-16.587	138.902	-92.4582	21.8496	-143.38	14.7833	-13.9856	98.3287	-125.5	99.8274
761	-59.081	3.72657	1.72711	78.123	59.3008	-94.9349	-177.911	-57.3759	138.269	68.4814	36.6534	37.8001	111.357	-146.681	127.62	-98.8919	131.264	-222.178	386.141	-463.845	56.9814	-118.08	-88.9472	-68.8905	350.793	-133.703	-16.1515	-17.3008	139.186	-91.9186	18.4425	-143.722	12.6307	-12.0203	101.164	-125.085	100.534
762	-78.6308	3.74691	1.70423	78.4516	59.681	-95.8198	-183.406	-51.6679	140.763	65.6884	36.0719	38.1063	109.841	-144.867	128.073	-99.7398	131.246	-220.71	383.893	-461.194	56.1903	-117.199	-90.0643	-69.6667	352.119	-134.834	-13.0619	-21.1507	139.262	-92.1949	17.1784	-140.813	9.19321	-8.94203	100.568	-125.145	100.247
763	-103.134	3.68494	1.77107	78.2926	60.2946	-95.4479	-190.449	-43.9521	149.396	57.3609	36.2152	37.698	110.746	-145.805	126.806	-98.0368	131.231	-220.741	383.471	-460.431	56.1779	-117.265	-90.1288	-70.5336	350.707	-133.753	-6.27321	-28.5695	139.664	-92.6929	18.4817	-140.223	6.05469	-5.75363	100.004	-125.901	99.8837
764	-92.902	3.69494	1.74642	78.1896	59.4521	-95.2936	-188.743	-46.6036	147.54	60.0376	35.7187	38.5719	106.445	-141.587	127.177	-99.2688	131.459	-221.138	383.943	-460.049	53.7844	-114.775	-90.4844	-69.011	347.135	-128.429	-14.8232	-19.3963	137.485	-92.7671	17.6288	-138.254	7.57136	-7.07527	99.3497	-125.873	99.9844
765	-121.079	3.67094	1.80084	78.9459	61.3024	-94.8942	-190.323	-43.8871	152.299	54.8304	36.6021	38.1654	109.552	-144.768	127.643	-99.0032	131.273	-219.178	379.278	-455.347	53.1297	-114.231	-91.2924	-70.7854	348.879	-131.415	-4.19607	-30.8401	139.087	-93.2531	20.5985	-138.825	0.442775	0.028058	98.4085	-126.894	99.495
766	-111.751	3.66946	1.77235	77.5001	58.6517	-94.3791	-180.528	-53.7332	149.307	58.3002	37.1113	39.4804	102.87	-137.762	126.079	-99.4065	130.768	-219.634	381.119	-455.674	52.352	-112.5	-90.8026	-69.1644	343.201	-123.143	-16.6979	-17.3672	135.871	-92.7966	18.3808	-138.888	10.7922	-9.68819	99.9911	-126.835	99.7176
767	-71.0869	3.66431	1.83235	77.6586	58.5777	-92.1289	-176.054	-59.1362	148.92	60.2064	38.0295	40.1578	99.8111	-136.241	124.452	-98.1793	131.52	-220.039	381.025	-455.287	50.9286	-111.317	-90.7631	-67.0717	338.627	-117.596	-24.6835	-8.04304	133.857	-93.1506	21.7298	-142.373	11.4351	-9.83128	100.383	-127.238	99.6535
768	-101.888	3.65195	1.84651	77.2336	59.0221	-91.6102	-172.141	-64.1524	144.793	64.9192	38.0236	39.8627	98.7568	-135.146	121.802	-95.4714	131.553	-221.908	383.004	-457.488	50.1056	-110.771	-89.4287	-70.2862	344.423	-124.972	-11.1323	-23.5599	136.927	-93.3466	22.7647	-142.561	7.77001	-6.38936	99.8682	-127.632	99.565
769	-83.2538	3.65956	1.80337	77.6747	59.179	-92.2627	-174.335	-62.451	142.839	66.8474	37.2123	39.5976	107.51	-144.671	126.494	-99.0218	131.607	-221.459	382.793	-457.029	50.6115	-111.2	-89.7933	-71.0866	347.065	-126.435	-13.1385	-22.5033	136.713	-93.0401	22.3926	-143.983	12.0736	-10.4246	100.779	-127.32	100.164
770	-89.18	3.65345	1.88619	77.9072	60.0115	-91.6111	-178.844	-58.5896	147.929	63.2071	36.8162	39.8488	103.076	-141.142	122.562	-95.5287	132.137	-221.331	380.793	-454.843	48.0189	-108.934	-89.6442	-71.2469	345.148	-125.089	-9.00585	-26.6671	137	-93.5942	24.9266	-143.69	5.77067	-4.07813	99.1261	-127.601	100.085
771	-65.4517	3.63972	1.91027	77.1567	58.349	-90.1388	-167.935	-69.8145	144.022	67.2343	38.3729	39.6385	101.671	-139.711	120.125	-93.0914	132.087	-223.104	383.151	-457.383	47.3717	-108.356	-88.3576	-70.7296	344.561	-123.388	-14.1272	-21.4279	135.961	-93.441	20.7669	-138.452	14.6176	-12.8286	98.0661	-127.59	100.226
772	-9.1104	3.67726	1.83434	77.6645	58.5513	-90.447	-168.621	-70.4992	140.181	71.7995	37.2876	39.9744	100.408	-139.728	118.65	-91.6836	132.629	-225.141	386.132	-460.438	45.6158	-106.676	-87.1516	-68.9577	340.511	-117.713	-22.8939	-11.888	133.735	-93.8444	21.7071	-137.949	12.2849	-10.1829	97.4358	-127.53	100.113
773	-17.8776	3.63799	1.93077	77.6736	58.5054	-90.5872	-169.622	-71.1213	144.998	68.8636	36.2911	40.0653	102.181	-141.673	121.312	-93.6527	132.523	-223.492	383.009	-457.046	45.1024	-106.228	-88.1594	-71.509	344.735	-121.071	-21.1004	-14.1045	135.501	-93.5836	22.8046	-142.061	16.1535	-13.6113	100.393	-128.768	100.776
774	-73.5096	3.64692	1.99079	78.3353	59.9197	-89.0922	-167.633	-75.4976	136.063	79.9353	35.1957	40.8785	94.7534	-135.465	117.751	-90.8521	133.202	-222.429	377.56	-451.261	40.4628	-101.604	-88.5102	-73.2896	347.741	-125.31	-11.8007	-24.3887	137.347	-94.2234	26.9065	-143.647	8.72961	-6.23515	99.0153	-129.571	100.594
775	-63.8262	3.61164	1.96444	79.2673	59.8933	-90.3989	-174.426	-71.6882	134.897	83.1029	32.1849	40.535	102.617	-144.354	120.063	-91.9712	133.331	-224.207	381.919	-455.263	38.2114	-99.1317	-87.302	-73.9521	350.408	-124.993	-20.5782	-15.9761	135.18	-93.9752	22.9396	-139.069	10.9096	-8.54922	98.7753	-129.464	100.801
776	-65.8804	3.63343	1.9323	80.497	60.9372	-90.9607	-177.048	-67.6156	137.029	79.9522	32.5637	40.5494	104.789	-145.895	124.024	-95.6465	133.001	-221.865	378.039	-450.972	39.566	-100.257	-88.8743	-72.9666	348.918	-122.188	-26.9342	-9.43375	133.671	-94.2388	24.1428	-139.282	5.64516	-3.6117	98.2548	-129.258	100.94
777	-64.4648	3.63078	1.99437	80.8972	61.1475	-91.6422	-177.431	-65.615	144.299	72.3734	32.8062	40.7385	101.204	-141.688	121.752	-94.064	132.39	-219.113	373.288	-445.255	37.2322	-97.3707	-90.1286	-74.0772	351.839	-124.962	-25.6717	-11.6067	134.494	-94.5039	24.3767	-137.939	4.55394	-2.61507	97.3325	-129.156	100.903
778	-43.0417	3.62985	1.97238	80.0087	60.2455	-91.9234	-179.095	-64.2172	142.288	74.172	32.4716	41.3395	100.294	-140.24	121.467	-94.8767	131.296	-217.341	372.181	-442.889	35.6946	-95.1716	-91.3159	-75.2354	355.119	-127.764	-25.1615	-13.0046	134.903	-94.0526	22.6972	-139.455	11.2576	-9.22759	99.7515	-129.27	101.064
779	-89.5819	3.6264	1.95943	80.5343	61.9447	-92.6362	-184.482	-58.7389	144.259	72.0153	31.8792	41.0674	100.356	-140.133	120.653	-93.8136	131.218	-217.114	373.346	-443.031	33.9068	-93.0812	-92.261	-77.4282	358.175	-130.355	-18.4471	-21.4918	135.893	-94.6259	25.3143	-138.94	-0.16626	1.95176	97.7374	-129.192	101.01
780	-74.2177	3.62858	1.90644	79.6207	59.9566	-92.0624	-180.909	-62.5527	140.945	75.2403	32.3458	42.0178	98.346	-137.401	121.561	-96.0409	130.017	-219.205	380.619	-449.158	34.529	-92.9696	-91.6424	-76.6542	353.511	-123.704	-23.8618	-16.6015	133.891	-94.2202	22.8393	-138.262	5.90268	-4.10009	98.9525	-129.146	101.014
781	-93.8443	3.63158	1.95243	80.4862	60.6887	-90.3889	-173.032	-70.2742	139.627	76.5268	34.0802	41.8662	97.9517	-137.271	120.064	-94.1866	130.194	-220.103	382.052	-450.867	34.6811	-93.1981	-91.13	-76.2867	351.589	-121.311	-25.221	-15.3435	133.233	-94.5636	21.0821	-132.031	-0.630853	1.89581	95.825	-129.141	100.814
782	-88.4425	3.64044	1.94731	80.1513	60.1163	-91.4279	-172.946	-69.6029	141.035	74.8383	33.5217	42.1806	99.7105	-138.925	120.951	-95.3858	129.684	-218.099	380.747	-448.403	33.0201	-91.0484	-92.2624	-76.9057	353.576	-122.763	-26.0875	-15.118	133.328	-94.1896	19.2902	-131.978	4.60329	-3.28707	97.0119	-129.112	100.908
783	-93.0517	3.65395	1.9204	81.2084	61.2124	-91.3949	-172.852	-69.5797	138.972	76.3658	33.7779	42.3128	98.6098	-137.85	121.071	-95.5551	129.831	-216.369	377.683	-445.06	32.128	-90.3443	-93.2771	-76.8304	352.85	-121.737	-27.4789	-13.6412	132.867	-94.3681	20.4308	-132.523	-1.2884	2.30127	96.4504	-129.016	100.759
784	-69.7932	3.65344	1.88693	79.2277	58.8529	-90.9335	-172.094	-70.8659	137.42	78.2172	33.7992	42.665	97.4038	-136.833	121.882	-96.5004	130.002	-217.8	381.579	-448.784	32.5625	-90.7157	-92.9529	-77.7965	354.98	-123.326	-26.4683	-15.563	133.109	-93.689	16.7178	-131.911	11.502	-9.9883	98.6318	-128.886	100.956
785	-83.0799	3.65399	1.91927	80.8523	60.8618	-89.6243	-166.772	-76.2866	133.772	81.5933	35.0838	42.3051	101.884	-142.01	121.954	-95.8738	130.203	-217.521	378.517	-446.258	33.1959	-91.8269	-92.3781	-77.5103	353.835	-121.538	-27.8191	-14.3997	132.399	-94.2516	20.0617	-133.621	3.29086	-2.14076	97.6235	-128.639	101.191
786	-57.5286	3.64063	1.93315	80.7735	60.2964	-90.2744	-171.147	-72.0607	134.96	80.4876	34.3211	41.6993	104.749	-145.302	121.491	-94.5166	130.411	-216.084	376.25	-443.459	31.8923	-90.5353	-93.3338	-77.4963	353.31	-120.128	-30.4915	-12.0206	131.772	-93.9255	18.7258	-134.409	10.1012	-8.68566	99.0894	-128.587	101.369
787	-97.7896	3.6546	1.88692	81.829	62.2113	-90.5847	-171.526	-71.1423	134.588	80.1662	34.5547	41.6241	105.017	-145.353	121.749	-94.6983	130.355	-216.345	379.034	-445.522	31.1847	-89.5426	-94.0115	-78.1552	354.732	-121.27	-28.6733	-14.4774	131.974	-94.6262	23.0824	-135.285	-3.51955	4.4173	96.3765	-128.328	101.282
788	-93.1391	3.67181	1.84144	82.0162	61.7735	-91.137	-173.776	-68.5789	135.548	78.8962	34.2624	42.7357	104.691	-144.385	124.127	-98.4968	129.084	-215.331	380.25	-445.67	31.3009	-88.8633	-94.7156	-77.4623	351.917	-117.48	-32.8886	-10.2377	130.773	-94.2699	20.7696	-132.987	-3.39597	3.95217	96.2313	-128.236	101.405
789	-94.1921	3.63659	1.8736	80.389	60.5406	-90.269	-165.592	-75.6971	136.189	77.7922	35.7925	42.2622	104.221	-143.655	123.021	-96.904	128.905	-217.1	386.576	-450.699	30.7295	-87.7701	-94.6538	-79.348	355.551	-120.532	-27.6715	-17.242	131.414	-94.0087	19.2927	-132.798	1.5966	-0.820235	97.25	-128.252	101.24
790	-87.2773	3.71343	1.87368	80.1502	59.3651	-92.0422	-172.021	-71.9156	141.097	74.711	33.9281	43.1289	101.621	-141.034	124.036	-98.4278	129.372	-215.937	383.096	-448.855	32.456	-87.5896	-94.6775	-82.1975	351.462	-114.493	-34.6265	-8.65155	134.036	-93.8603	18.7449	-133.521	8.62551	-7.13457	98.1835	-128.18	101.22
791	-85.2839	3.76433	1.78287	80.427	60.5757	-91.299	-171.218	-72.2044	137.485	78.1602	33.8944	43.7307	102.5	-141.271	130.198	-104.163	128.538	-218.066	386.993	-453.539	34.9279	-88.7312	-93.4438	-83.1682	354.105	-117.295	-31.1614	-12.7924	134.742	-94.427	21.934	-134.389	-1.36473	2.65267	96.3942	-128.063	101.082
792	-132.667	3.70781	1.87979	80.3911	61.3474	-89.5227	-170.057	-72.8527	137.271	78.7875	34.5254	44.6358	102.829	-141.242	132.652	-107.637	127.452	-216.902	387.846	-452.524	32.4503	-85.952	-94.7248	-84.2916	357.092	-120.631	-26.4567	-18.3936	135.396	-94.1204	23.8343	-135.892	-5.76721	6.85739	95.2117	-127.791	101.267
793	-97.1108	3.71859	1.89322	78.6135	59.3959	-90.0111	-168.639	-73.7676	140.752	75.3777	34.5706	45.2905	98.8078	-137.438	130.812	-106.723	127.423	-215.594	388.66	-451.6	29.4557	-82.6762	-95.9615	-84.9003	358.273	-122.371	-23.555	-20.729	135.627	-93.5709	23.5168	-139.193	5.40075	-3.64883	97.6583	-128.457	101.079
794	-99.3068	3.72893	1.87851	80.3294	60.2764	-91.0792	-172.798	-71.2217	138.803	78.2087	32.7667	45.6532	94.1198	-134.244	124.166	-100.782	128.015	-213.257	384.238	-446.38	27.7139	-81.2755	-97.0606	-83.2342	352.768	-116.162	-29.328	-14.2046	133.724	-93.8613	24.0012	-137.084	-0.341118	1.85082	95.9592	-128.493	100.943
795	-75.3002	3.7339	1.91812	79.0741	58.8115	-89.0422	-167.154	-76.5688	135.336	81.1635	34.8115	45.8054	91.7036	-132.121	122.837	-99.621	128.498	-213.267	385.065	-446.586	25.5013	-79.7832	-97.8249	-84.0298	355.747	-118.703	-27.8439	-16.7788	133.906	-93.2997	20.939	-136.4	9.18586	-7.32064	97.6562	-128.479	101.27
796	-98.1649	3.73914	1.89338	80.0051	60.33	-89.3887	-166.085	-77.3459	134.757	81.2436	34.8973	45.8945	91.8193	-132.584	123.781	-100.334	128.822	-210.811	381.025	-441.902	23.4967	-78.3133	-99.3202	-84.9311	357.539	-120.478	-24.8887	-20.1227	134.433	-93.5205	22.0887	-136.074	2.24543	-0.608508	96.8002	-128.616	101.179
797	-74.037	3.74601	1.91146	80.8006	61.3642	-90.8246	-173.454	-70.1002	140.72	76.2634	33.0791	45.8783	92.8379	-135.055	122.904	-99.07	129.581	-209.502	378.22	-438.458	21.2973	-76.2202	-99.7058	-84.7204	355.44	-118.469	-24.7302	-19.9808	133.919	-93.5413	27.6505	-142.057	-1.07274	3.40507	96.6117	-128.186	101.412
798	-73.6507	3.75034	1.91451	80.4212	61.6803	-90.4604	-169.72	-73.3522	139.89	76.7452	33.7973	46.194	90.5153	-132.933	122.289	-98.8351	129.85	-208.371	379.041	-437.657	18.5349	-73.3474	-101.021	-86.3296	359.122	-122.388	-20.8181	-23.9194	134.538	-93.2383	30.6917	-145.841	-1.75792	4.42871	96.6484	-128.409	101.314
799	-51.2354	3.76672	1.90325	80.527	61.8022	-90.1987	-171.145	-72.8255	136.404	80.3405	33.5289	46.6511	87.4872	-130.969	118.918	-96.1739	130.306	-207.155	378.705	-436.056	14.6301	-69.6585	-102.091	-86.6003	356.868	-120.575	-17.25	-27.1538	134.215	-92.8297	30.9515	-146.746	-2.06909	4.6403	97.1164	-129.393	101.567
800	-74.9336	3.74995	1.83501	79.9003	60.73	-91.0751	-172.557	-71.355	137.618	79.2313	32.7324	47.2016	84.1075	-127.746	120.296	-98.0669	130.921	-206.965	383.214	-438.429	12.9699	-67.6454	-103.115	-87.8288	357.9	-119.987	-17.1418	-27.7926	133.15	-92.8109	25.5564	-141.446	-0.708339	2.59702	97.228	-129.238	101.457
801	-69.2593	3.74462	1.78592	79.5956	59.4019	-90.6216	-173.046	-71.2442	136.1	80.7206	32.9975	47.8082	80.6261	-124.473	121.892	-100.19	131.564	-206.772	386.216	-440.23	12.2929	-66.8207	-103.743	-88.631	358.394	-118.075	-22.5256	-22.9573	131.6	-92.6456	18.8086	-135.321	3.04994	-1.8861	98.0481	-128.992	101.785
802	-90.4522	3.73821	1.77728	80.7556	59.9848	-90.8759	-174.914	-69.3858	136.175	80.5675	32.7253	47.8678	80.3981	-124.732	123.024	-101.237	132.195	-204.603	385.123	-437.936	10.3942	-65.135	-105.142	-88.0447	355.946	-114.741	-27.4144	-17.3362	129.862	-92.6905	18.683	-134.156	-0.0527833	1.06945	97.3319	-128.97	101.598
803	-95.133	3.74202	1.74605	81.0593	60.2961	-91.4724	-173.874	-69.5807	137.445	78.9241	32.608	48.3599	77.6399	-122.069	124.505	-103.116	132.65	-202.986	384.867	-436.792	9.49112	-64.2367	-106.075	-88.4743	357.495	-116.138	-28.338	-15.945	129.411	-92.5658	18.567	-133.205	-2.75824	3.59226	96.454	-128.773	101.481
804	-127.841	3.72412	1.76362	78.7946	58.7631	-90.4813	-174.968	-68.2755	138.998	77.4304	33.3863	48.0745	80.5514	-125.374	126.179	-104.095	132.585	-203.849	392.483	-443.182	7.64585	-61.893	-106.824	-91.0843	360.844	-120.49	-14.7724	-30.1937	130.931	-91.8589	12.9232	-129.105	3.78355	-3.04836	97.5813	-129.491	101.042
805	-132.966	3.72944	1.80525	78.6779	59.1836	-89.8071	-171.559	-71.7844	138.136	78.1701	34.285	47.7399	82.1567	-127.494	125.054	-102.29	132.545	-201.693	391.385	-440.978	2.3899	-57.8143	-108.222	-92.4201	363.306	-123.35	-7.14593	-37.7051	131.466	-91.2368	9.3996	-124.93	5.25156	-4.78163	97.4585	-131.126	101.362
806	-142.345	3.72014	1.80625	78.4992	59.4711	-89.7218	-171.14	-72.7766	135.575	80.9212	33.9787	47.8589	80.6976	-126.316	124.61	-101.818	132.811	-199.729	390.111	-438.975	-0.00633458	-56.2238	-109.571	-93.0915	367.057	-127.744	-4.43079	-39.9467	131.936	-91.4704	10.2277	-125.436	6.49983	-5.64363	97.61	-131.878	100.633
807	-151.724	3.71531	1.81881	80.4018	61.8541	-90.3888	-173.026	-71.4048	135.206	81.5265	33.1779	48.1125	79.0574	-124.754	125.202	-102.507	133.02	-194.722	379.395	-428.233	-1.97591	-55.9115	-111.185	-93.6025	371.963	-132.66	-6.34978	-37.5742	132.211	-91.7817	11.673	-123.947	-1.54191	2.23427	95.4014	-131.338	100.796
808	-160.313	3.71131	1.79384	80.3336	61.7722	-90.5367	-174.818	-69.7969	135.674	81.2362	32.8771	48.3024	79.6069	-125.416	125.942	-103.53	132.55	-194.799	382.979	-430.753	-1.60929	-55.6416	-111.292	-94.0918	372.518	-132.312	-8.10853	-35.579	131.159	-91.5114	12.0911	-124.284	-3.15413	3.89798	94.9625	-131.028	100.709
809	-175.3	3.70552	1.77195	80.1348	61.8035	-91.2013	-170.836	-72.4026	138.188	78.3278	32.9626	48.7635	77.6307	-123.189	126.578	-104.79	132.162	-193.812	384.878	-431.13	-2.36284	-54.2453	-111.66	-95.0436	373.24	-132.765	-4.96727	-38.6404	130.736	-90.9804	10.7519	-122.575	-5.16927	5.64044	94.3025	-130.753	100.69
810	-197.094	3.67754	1.74973	79.1904	61.0334	-90.4821	-175.11	-69.5735	135.338	81.5117	32.9363	48.666	80.8318	-126.111	127.995	-106.315	130.748	-195.167	393.872	-438.073	-4.11538	-51.4877	-111.913	-95.2933	363.746	-124.089	8.86888	-50.9555	129.444	-90.3403	7.44877	-119.684	-4.74993	5.27437	94.7451	-132.574	99.8941
811	-202.978	3.68219	1.8117	77.6601	59.0564	-90.2824	-170.869	-71.6179	141.446	75.2591	33.9601	49.2567	78.1382	-122.945	127.793	-107.154	130.142	-194.769	395.884	-438.906	-2.81092	-51.8401	-111.5	-94.5961	358.756	-119.852	13.6716	-53.8585	127.817	-89.7972	5.95781	-120.75	3.8345	-2.80496	96.6564	-133.508	99.3184
812	-200.086	3.67992	1.75599	78.7137	59.3289	-90.1212	-168.15	-75.6487	132.057	83.8188	34.1024	48.9775	83.1269	-127.521	129.969	-109	129.373	-190.458	387.5	-430.433	-4.01905	-52.7007	-112.443	-94.5255	358.484	-117.651	10.729	-51.3557	126.028	-89.0314	-2.90926	-112.931	8.41596	-7.68725	96.768	-132.691	99.2833
813	-212.155	3.6676	1.76481	79.0273	59.6995	-90.9487	-176.774	-67.3103	136.188	80.0481	33.0064	48.9195	81.6233	-125.543	128.729	-107.951	129.347	-191.412	390.788	-433.564	-3.99424	-52.5271	-112.355	-94.0261	356.698	-116.27	11.9872	-51.9179	125.522	-89.5447	-3.14179	-110.352	2.11373	-1.67405	95.738	-133.253	98.808
814	-218.379	3.66607	1.77761	79.8299	61.2349	-90.9676	-174.829	-68.5913	135.904	79.6686	33.5641	48.7567	82.5083	-125.977	129.159	-108.274	128.992	-188.136	384.668	-427.285	-6.24622	-51.5154	-113.412	-94.1657	357.717	-117.797	17.1144	-57.0929	125.524	-89.7492	-2.68566	-109.084	-1.94747	2.29244	94.6141	-133.062	98.4784
815	-214.642	3.64943	1.79006	79.0415	59.9204	-91.2939	-178.225	-65.7036	136.528	79.4631	32.8417	48.8001	80.9522	-124.029	128.614	-107.952	129.068	-187.169	379.65	-422.864	-5.3341	-52.9439	-112.96	-94.2292	358.403	-118.393	16.1193	-56.0572	125.38	-89.7993	-3.74382	-110.28	8.46259	-7.45706	96.5138	-132.757	98.5075
816	-214.537	3.65366	1.77523	79.5694	61.0972	-91.3847	-178.81	-65.1531	136.459	79.5755	32.6646	49.1275	78.723	-122.064	128.979	-108.418	129.501	-186.201	379.418	-422.207	-7.04558	-51.7398	-113.763	-94.3493	358.536	-118.8	18.8087	-58.6371	125.333	-90.2051	-1.77512	-109.19	1.46259	-0.427085	94.4029	-132.648	98.1689
817	-225.197	3.62547	1.83243	79.0598	59.9268	-91.4118	-182.647	-61.4177	140.663	75.8824	32.3583	49.0595	75.7977	-118.941	125.92	-105.626	129.676	-189.347	387.064	-429.758	-5.72913	-52.4226	-112.866	-93.9051	356.902	-116.812	15.5518	-55.173	124.668	-90.5121	-2.06532	-107.899	1.59334	-0.403855	94.2176	-133.303	97.6471
818	-229.099	3.62396	1.82662	78.5971	59.7134	-91.4576	-181.273	-62.8668	138.275	78.0487	32.4192	49.0826	74.7621	-117.674	125.494	-105.341	129.744	-187.81	385.111	-427.579	-6.7373	-51.9962	-113.543	-93.443	355.129	-115.934	20.7565	-59.2654	124.388	-90.9066	-2.32435	-108.11	4.97403	-3.56366	95.3482	-134.06	96.9915
819	-232.746	3.61198	1.83088	77.9852	59.8676	-91.6244	-182.175	-62.116	137.781	78.5438	32.2086	48.9835	74.1084	-116.793	124.584	-104.521	129.702	-188.233	388.73	-430.693	-8.48884	-50.3795	-113.888	-93.5445	355.466	-116.976	26.4394	-64.7459	124.628	-91.3546	-2.1645	-107.361	4.04762	-2.58235	95.3543	-134.739	96.1283
820	-234.834	3.61497	1.79553	77.2447	59.1796	-92.0517	-176.673	-66.5051	137.49	78.4015	32.306	49.5172	71.6926	-114.689	126.199	-106.405	130.258	-185.533	385.463	-426.628	-10.2979	-49.0672	-114.698	-94.2225	357.185	-118.473	28.125	-66.3146	124.534	-90.6613	-6.11256	-106.111	11.2884	-9.28039	96.14	-133.829	95.7045
821	-230.677	3.6112	1.811	78.8979	61.442	-91.8394	-175.109	-67.8004	137.653	78.093	32.6805	49.3956	73.4283	-116.668	127.443	-107.185	129.979	-181.502	376.511	-417.662	-12.1959	-48.405	-115.679	-94.5557	358.204	-118.693	27.7246	-66.5339	124.188	-91.1662	-4.55816	-104.494	3.63229	-1.70815	94.0985	-133.396	95.8879
822	-231.346	3.60758	1.8087	77.6647	59.469	-91.637	-177.54	-66.0674	136.829	79.2239	32.46	49.697	71.1407	-114.583	127.455	-107.372	130.42	-180.64	373.04	-414.688	-12.5954	-48.6788	-115.732	-94.2809	356.657	-116.934	26.2708	-65.1512	123.632	-90.3277	-6.96491	-106.459	18.3341	-15.6497	96.8697	-132.707	95.9135
823	-229.141	3.61721	1.76475	77.1636	58.4867	-91.5077	-178.693	-65.3033	136.401	79.8571	32.34	49.854	70.3966	-113.932	128.472	-108.232	130.426	-183.367	378.854	-420.42	-11.3918	-49.782	-115.058	-93.5086	353.843	-113.586	25.5643	-65.0411	122.568	-90.0501	-6.39918	-107.757	19.1632	-16.3662	97.1462	-132.207	95.8031
824	-227.38	3.62998	1.72998	76.8513	58.3455	-91.2552	-178.303	-65.8737	136.029	80.3388	32.4861	49.6658	72.9339	-116.803	130.307	-109.382	130.042	-184.255	382.109	-423.344	-11.8198	-49.2688	-115.222	-93.509	354.459	-113.415	24.4628	-64.7127	122.179	-90.0503	-4.60844	-109.927	19.3242	-16.2539	97.1654	-131.731	95.7265
825	-227.912	3.62866	1.71585	76.5282	57.7323	-91.3411	-171.062	-71.6352	137.561	78.3143	33.2096	49.7518	72.5495	-116.402	131.271	-110.172	129.977	-183.914	380.754	-421.91	-11.2344	-49.9104	-114.848	-92.9242	352.525	-111.479	25.9637	-66.2849	121.286	-89.0897	-5.68407	-111.271	24.0037	-20.7604	98.3674	-131.15	96.0607
826	-238.917	3.5787	1.78416	75.9656	56.6282	-90.2814	-167.968	-74.0786	141.345	74.7711	34.0579	49.8325	71.4819	-115.382	131.332	-110.166	130.008	-185.948	385.958	-426.808	-9.92943	-50.6166	-114.272	-92.9859	352.675	-110.909	23.127	-63.9532	120.791	-88.1874	-7.05226	-112.087	26.2213	-23.0302	99.5202	-130.776	96.6609
827	-223.924	3.61812	1.71198	76.1082	56.7229	-90.6387	-175.671	-69.1296	135.25	81.7308	32.6856	49.6495	74.6373	-118.628	134.115	-112.259	129.126	-185.319	384.079	-424.767	-10.6379	-51.4077	-114.861	-91.9125	348.885	-106.097	19.5429	-61.3073	119.41	-87.2169	-9.21971	-111.19	27.0358	-24.3422	99.9337	-130.402	97.2907
828	-230.023	3.59347	1.77827	77.6146	58.0768	-89.7362	-175.769	-68.5864	138.066	78.8559	33.5207	49.442	77.0046	-120.71	136.392	-114.101	128.521	-183.645	379.866	-420.793	-10.7886	-52.2062	-114.948	-91.3127	348.788	-105.119	15.9457	-58.7889	118.751	-87.4682	-11.8933	-106.129	19.6464	-17.9762	98.563	-130.099	97.906
829	-215.379	3.61866	1.71377	77.2523	57.7063	-90.3303	-171.927	-72.3387	134.82	81.7722	33.4079	49.7341	73.7613	-118.575	134.114	-112.242	129.568	-183.639	380.768	-421.305	-11.3796	-51.8469	-115.228	-90.6421	346.826	-103.135	16.191	-59.3079	118.064	-86.7402	-14.3354	-105.083	20.9195	-19.5742	99.415	-129.804	98.2564
830	-212.404	3.62886	1.68536	77.9633	58.5841	-89.9367	-167.996	-75.7578	134.288	81.9219	34.1433	49.7723	75.983	-120.684	137.56	-115.4	129.173	-183.347	381.88	-421.997	-12.5407	-51.0131	-115.71	-90.3722	348.293	-104.003	15.2286	-59.3349	117.74	-87.3741	-13.9263	-102.552	15.8407	-14.8806	97.5208	-129.485	98.1442
831	-222.895	3.59239	1.75167	78.3824	58.9661	-89.9202	-172.324	-71.2376	139.072	77.4814	33.8658	49.7761	75.1525	-119.65	137.218	-115.124	129.141	-182.45	379.88	-419.888	-13.179	-50.9859	-115.82	-90.5836	349.853	-105.363	13.7648	-58.2087	117.738	-87.4816	-12.8883	-103.168	13.7606	-12.758	97.1612	-129.234	98.2148
832	-215.071	3.62062	1.70144	78.2251	58.9473	-90.5282	-175.185	-69.6012	135.172	81.8025	32.8096	49.9526	74.9595	-119.632	138.499	-116.432	129.284	-181.962	380.413	-420.041	-14.404	-50.2331	-116.38	-91.6888	353.929	-109.223	12.0202	-56.8071	118.458	-87.5876	-10.0623	-106.48	15.3208	-13.8585	97.3001	-129.013	98.0075
833	-213.719	3.62565	1.67829	77.7074	58.8839	-90.5442	-176.003	-68.6781	135.703	81.1788	32.8673	49.8451	76.8836	-121.257	140.567	-118.288	128.869	-182.259	382.488	-421.808	-15.006	-49.6853	-116.637	-91.768	355.37	-110.76	14.8478	-59.8994	118.471	-87.6485	-9.76973	-107.007	16.3743	-14.7098	97.5058	-128.792	97.8834
834	-222.355	3.59147	1.73068	77.6828	58.6629	-89.2381	-168.762	-74.3667	138.355	77.8542	34.785	49.8933	76.5945	-120.799	141.328	-119.05	128.744	-182.926	384.429	-423.74	-13.9601	-50.6388	-116.34	-91.4609	355.335	-110.71	13.5572	-58.8849	118.154	-87.3722	-8.93984	-108.156	15.6349	-14.018	97.4126	-128.609	97.8594
835	-212.625	3.61866	1.68242	77.8832	58.8922	-90.3789	-171.708	-72.4251	134.839	81.5943	33.5092	49.8858	75.9461	-120.877	139.3	-117.148	129.089	-181.393	381.636	-420.74	-14.9288	-50.4461	-116.861	-91.3711	355.948	-111.089	11.8277	-57.4516	117.932	-87.4576	-8.58318	-108.623	16.4164	-14.6182	97.5261	-128.439	97.7314
836	-209.989	3.62046	1.67167	77.7229	58.9754	-90.7433	-176.809	-67.786	135.881	80.8793	32.7601	49.5445	80.0489	-124.151	142.676	-120.012	128.007	-181.181	380.551	-419.85	-14.8436	-50.844	-116.694	-90.956	355.496	-111.154	15.7105	-61.3004	117.535	-87.0021	-10.2094	-108.053	18.5261	-16.8077	98.1328	-128.212	97.9495
837	-219.359	3.59364	1.72229	78.3418	59.6788	-89.8477	-177.431	-66.8476	139.044	77.8623	33.428	49.3599	82.6155	-126.291	145.182	-122.139	127.313	-181.966	383.571	-422.176	-16.174	-49.752	-117.115	-90.3055	354.706	-109.222	13.385	-60.4973	117.199	-87.5349	-11.3756	-104.233	12.5832	-11.284	96.6152	-128.088	97.7604
838	-212.885	3.61382	1.68779	78.4443	60.1082	-90.3153	-171.258	-72.516	135.092	81.037	33.8342	49.6969	77.9795	-122.558	140.941	-118.592	128.448	-179.673	379.416	-417.893	-17.5544	-49.2225	-117.791	-90.6368	356.731	-111.374	12.809	-59.8746	117.369	-87.9959	-8.78412	-106.241	12.2443	-10.528	96.2867	-127.972	97.3484
839	-212.679	3.61795	1.66172	77.5254	60.0415	-90.6772	-175.388	-68.9118	135.648	80.8844	33.0156	49.8266	78.5281	-122.86	143.283	-120.887	128.273	-180.041	382.167	-420.141	-18.761	-48.2297	-118.242	-91.3655	360.906	-115.892	14.6956	-61.6374	117.891	-88.2895	-4.73447	-110.672	13.5158	-11.163	96.4206	-127.906	96.978
840	-208.089	3.62406	1.64942	77.3953	60.5944	-90.1875	-168.023	-75.2491	134.824	81.0108	34.261	50.0643	77.6605	-121.915	144.598	-122.399	128.447	-179.714	383.492	-421.072	-19.7418	-47.4305	-118.668	-92.077	364.989	-119.907	14.2649	-61.3468	118.385	-88.7515	-1.24044	-113.54	10.9117	-8.34317	95.9996	-127.906	96.628
841	-210.798	3.61118	1.66264	78.2066	61.7533	-90.523	-167.496	-75.3909	136.005	79.8013	34.0788	50.3274	76.1107	-120.03	144.989	-123.254	128.444	-177.81	378.286	-415.906	-19.3157	-48.3962	-118.561	-92.3815	365.798	-121.14	15.8814	-62.4335	118.202	-89.0025	1.38722	-114.893	6.00036	-3.46746	95.0513	-127.697	96.658
842	-222.975	3.56775	1.72252	77.4005	60.6313	-88.8278	-165.541	-77.101	138.936	76.576	35.9418	50.0517	77.513	-121.003	144.999	-123.027	127.84	-180.599	386.521	-423.427	-20.1854	-47.1347	-118.358	-91.8026	361.561	-116.039	14.7287	-61.5833	117.529	-89.2937	1.42542	-114.934	8.0455	-5.30323	95.608	-128.856	95.898
843	-222.623	3.58815	1.71744	79.6958	63.4017	-90.0823	-168.879	-75.0524	134.014	82.269	33.9339	50.3143	74.3865	-118.78	142.416	-120.617	128.563	-175.569	373.781	-410.768	-22.7775	-46.6168	-119.587	-91.4814	361.024	-115.512	13.5198	-60.5262	117.23	-89.7623	3.60968	-113.661	-1.99942	4.44845	92.9776	-128.492	95.8297
844	-223.267	3.58566	1.68193	78.2535	61.5554	-90.6087	-168.341	-74.7538	136.627	79.521	33.7345	50.4016	75.6011	-119.544	144.04	-122.57	127.731	-178.097	382.619	-418.317	-21.3257	-46.6426	-118.952	-90.2132	354.135	-109.189	19.4719	-64.5267	115.364	-89.4478	3.46956	-115.785	3.7929	-0.705117	94.8302	-129.896	94.955
845	-222.291	3.60008	1.64704	77.1716	60.2455	-90.3309	-168.636	-74.8262	133.815	81.8681	34.1856	50.3263	76.7308	-120.015	145.563	-124.148	127.159	-178.169	384.444	-419.775	-21.7591	-46.0885	-119.116	-90.9739	354.962	-109.108	19.2786	-64.4547	115.19	-88.3072	-0.974478	-116.004	12.6045	-8.78742	97.2137	-129.094	94.5756
846	-223.103	3.59647	1.64804	77.1948	60.2328	-90.5691	-169.768	-73.3028	134.887	80.5749	34.1616	50.2709	77.1751	-119.681	146.339	-125.127	126.698	-177.851	383.745	-419.04	-21.619	-46.3554	-119.021	-91	356.034	-109.973	18.5559	-64.0512	115.08	-88.725	-1.67569	-114.627	12.8459	-9.02031	97.0713	-128.977	94.3143
847	-219.588	3.58807	1.67697	78.4518	62.3576	-90.5037	-167.592	-75.0328	134.837	80.3456	34.5011	50.6583	74.8757	-117.328	146.797	-126.029	127.04	-173.275	373.567	-409.147	-23.7572	-45.7146	-119.987	-92.0134	360.341	-114.363	18.4233	-63.775	115.699	-89.2504	1.11185	-115.204	6.8203	-3.04142	95.5785	-128.68	94.5558
848	-214.617	3.60479	1.64647	77.9027	60.9192	-90.2904	-163.565	-78.1102	135.123	79.2082	35.6036	50.2668	77.8395	-119.481	148.258	-127.068	125.976	-178.428	386.455	-421.346	-22.1969	-46.1367	-119.035	-90.4613	354.519	-107.522	13.8924	-60.4546	114.846	-89.5497	1.8086	-115.81	6.61655	-2.64139	95.9225	-129.19	94.1556
849	-224.894	3.61581	1.62013	78.2629	62.8412	-90.8963	-165.465	-76.5201	132.305	81.7918	34.9739	49.9908	80.2723	-120.767	150.435	-129.211	125.145	-177.039	385.76	-420.392	-23.4432	-45.4121	-119.604	-91.3966	359.616	-113.838	22.4342	-68.3428	115.62	-89.5654	1.89367	-114.87	-1.24309	4.74821	94.502	-128.605	93.8773
850	-224.288	3.60665	1.63016	78.2089	63.333	-91.5106	-165.597	-75.3364	135.554	78.2627	34.7889	50.2754	79.4079	-119.362	151.279	-130.574	124.419	-173.839	380.556	-414.497	-24.7115	-44.6736	-120.103	-92.223	362.264	-116.242	23.0421	-68.8263	115.589	-89.4343	4.32131	-118.221	-0.124079	4.0456	94.8737	-128.078	94.011
851	-231.361	3.5916	1.61346	78.0653	62.9425	-91.4753	-166.474	-74.6837	137.113	77.2708	34.3936	50.716	77.2726	-116.92	151.434	-131.462	124.13	-176.725	388.512	-421.348	-24.1105	-43.7395	-119.433	-92.4488	360.819	-114.059	23.4887	-69.3409	114.829	-89.3047	1.23549	-113.135	-4.47957	7.7588	93.1711	-127.672	94.0441
852	-207.578	3.59643	1.58588	76.3323	60.7971	-91.5338	-165.703	-75.1716	137.746	76.5448	34.5071	50.9681	76.3348	-115.3	151.845	-132.354	123.339	-178.972	394.935	-426.914	-24.7287	-41.9081	-118.918	-91.0873	354.24	-107.756	26.8846	-71.0334	112.758	-88.8794	0.410776	-115.298	5.49393	-1.5792	95.4552	-128.855	93.0576
853	-208.242	3.58076	1.60299	75.9981	60.9631	-92.5251	-175.509	-67.2557	139.571	76.0378	32.4836	51.4753	72.3145	-111.763	150.307	-131.333	124.461	-176.996	392.704	-424.105	-28.0401	-40.6753	-119.622	-92.3165	358.663	-112.162	28.9454	-72.9205	113.255	-89.3081	1.8105	-115.428	3.9472	0.130233	94.7179	-128.786	92.9343
854	-202.102	3.58028	1.59918	75.8041	60.6823	-92.6742	-178.43	-64.9745	139.841	76.096	32.1061	51.7466	69.5338	-108.992	149.085	-130.371	124.945	-178.208	394.293	-425.661	-28.7652	-40.6142	-119.404	-92.2941	359.831	-112.936	26.576	-71.2736	113.181	-89.5899	3.20162	-116.149	3.19488	1.08294	94.3339	-128.585	92.9192
855	-212.291	3.58183	1.59806	76.3398	61.6671	-92.8084	-178.84	-64.6623	139.951	76.0605	31.9611	51.6052	70.4916	-110.077	150.052	-130.872	124.799	-176.642	393.474	-424.521	-30.1443	-40.4178	-119.876	-92.2725	360.487	-113.678	29.6346	-74.3176	112.715	-89.6075	4.40299	-115.921	-2.17951	6.27139	93.0509	-128.315	92.8641
856	-204.232	3.5849	1.60632	76.6972	61.9149	-91.643	-177.663	-65.886	137.043	78.7518	32.8041	51.7269	70.4883	-108.048	154.555	-135.315	122.794	-174.91	388.068	-419.441	-28.1388	-44.0916	-119.296	-91.9587	360.329	-112.779	26.8132	-72.4899	112.076	-89.7751	5.08396	-117.277	0.17778	4.15583	93.21	-127.534	93.1641
857	-209.152	3.52654	1.63143	75.9135	61.2862	-91.1867	-177.536	-66.2823	136.014	79.9242	32.9087	51.1474	69.9266	-106.077	158.138	-138.266	121.935	-175.106	391.692	-421.98	-29.9105	-43.4954	-119.444	-92.3899	363.165	-115.165	25.0723	-71.7611	112.268	-89.7301	6.78266	-120.095	2.0939	2.61232	93.9153	-127.37	93.0904
858	-188.28	3.5397	1.6345	75.0164	59.9178	-90.8809	-177.518	-66.5796	136.23	80.0911	32.9101	50.8845	71.9915	-106.399	164.343	-143.976	119.896	-175.18	393.71	-423.286	-31.8517	-42.5828	-119.134	-91.3236	358.444	-110.148	26.4911	-73.4787	111.094	-88.9474	4.28238	-120.308	9.65161	-4.48362	95.5813	-127.585	92.9317
859	-182.322	3.52152	1.62952	74.1561	59.5367	-90.6925	-177.6	-66.6119	135.651	80.6244	33.1031	51.2556	69.2908	-102.683	163.114	-143.706	119.873	-178.524	400.062	-428.975	-32.4709	-41.4623	-118.331	-93.8587	370.441	-121.305	18.4802	-67.5264	113.169	-89.3216	5.84445	-121.193	8.63707	-3.30242	95.2111	-127.089	93.6024
860	-194.902	3.5247	1.66111	74.1889	59.4302	-90.6451	-176.69	-67.6204	135.335	81.1505	32.9877	51.1548	69.921	-102.743	166.822	-147.157	119.247	-174.489	391.312	-420.512	-33.277	-43.4636	-118.838	-93.685	372.01	-122.64	16.9232	-66.819	113.583	-89.5388	6.56058	-122.705	15.4539	-9.38154	95.9764	-127.001	93.617
861	-196.823	3.50011	1.70222	75.3331	61.2607	-91.1652	-171.367	-72.3721	137.308	79.0465	33.2775	51.8986	65.5936	-99.4861	164.369	-145.511	120.948	-169.823	381.4	-411	-34.4851	-44.6976	-119.284	-94.4966	376.642	-127.877	19.9922	-69.2194	114.013	-90.2	9.30142	-123.132	9.23864	-3.30673	94.4251	-126.756	93.7252
862	-132.23	3.54895	1.57538	73.6526	59.4734	-93.625	-181.53	-64.738	131.239	85.7792	29.7533	52.401	62.3264	-96.7678	163.141	-144.957	122.345	-173.148	388.643	-418.12	-33.922	-44.0678	-118.775	-95.4732	381.597	-133.195	18.4399	-67.5162	114.566	-88.1683	2.3178	-124.254	17.5362	-11.617	100.421	-126.566	93.5473
863	-177.192	3.52143	1.59936	75.0788	60.7156	-92.145	-175.762	-68.7841	133.764	82.5038	32.0147	52.5638	61.2158	-95.3795	164.711	-146.922	122.759	-174.041	391.804	-420.791	-33.5944	-44.7071	-118.263	-94.5598	377.428	-128.672	19.2536	-68.8463	113.82	-90.7285	2.65322	-117.097	4.58604	0.117666	95.3961	-126.527	93.4363
864	-187.426	3.51127	1.61228	75.5401	61.2102	-91.4463	-167.464	-75.5118	137.886	77.8513	33.8633	52.7622	59.5376	-94.0729	165.988	-148.242	123.414	-173.997	391.802	-420.791	-34.1036	-44.6163	-118.134	-93.3963	373.128	-124.555	24.7566	-74.2168	112.595	-90.8547	2.06531	-114.521	0.464428	3.88507	94.0062	-126.347	93.4473
865	-163.38	3.53243	1.59415	74.8901	60.8671	-90.4229	-174.721	-69.2539	135.11	81.0851	33.4699	51.6465	64.041	-95.7238	175.61	-156.864	120.535	-174.837	395.029	-423.619	-36.4036	-42.5198	-118.216	-93.6135	375.906	-127.082	21.3481	-71.3461	112.445	-90.8219	6.02891	-120.446	3.52121	1.45912	95.1006	-126.318	93.2853
866	-146.175	3.5326	1.59565	74.8075	60.8126	-90.302	-171.777	-71.9772	135.346	80.7985	33.8444	51.3191	64.3018	-95.4549	178.456	-159.203	119.942	-172.604	392.145	-420.446	-38.8797	-41.8493	-118.449	-93.4366	376.466	-127.228	21.6156	-71.9902	112.278	-91.7364	8.08096	-120.86	5.52752	-0.126308	93.906	-126.316	93.1496
867	-160.212	3.47227	1.6813	75.5372	60.8922	-89.4337	-168.01	-75.5298	135.58	80.1715	34.8317	51.1668	63.5499	-94.2376	178.84	-159.298	119.531	-169.904	384.747	-413.272	-38.2061	-44.5271	-118.127	-92.8661	370.699	-121.205	19.3829	-70.8416	112.542	-92.051	9.12664	-122.407	7.94167	-2.36556	94.1382	-126.072	93.3867
868	-173.71	3.5078	1.6329	75.7641	61.1191	-90.2153	-169.643	-73.9572	135.507	80.5604	34.1587	50.9708	63.6308	-95.0225	177.928	-157.907	120.011	-172.74	390.997	-418.332	-39.508	-43.251	-117.854	-91.8888	366.723	-116.797	19.4507	-71.8506	111.539	-92.0471	13.1488	-125.618	1.15194	4.4322	93.1828	-125.983	93.282
869	-156.841	3.49388	1.63316	74.5056	60.1218	-91.372	-170.993	-72.5709	137.888	78.3679	33.2967	52.1187	58.6738	-91.6686	172.64	-153.813	122.077	-171.531	389.858	-416.877	-42.6217	-41.4912	-118.367	-92.5652	373.196	-123.646	20.9526	-73.2292	111.886	-92.0024	13.7949	-126.45	6.35746	-0.128674	93.4999	-125.985	93.1477
870	-139.643	3.49571	1.64325	75.3157	61.2758	-90.4094	-174.579	-69.491	135.11	81.2283	33.4086	51.0017	61.2351	-91.3277	182.904	-163.359	119.732	-169.075	387.242	-413.077	-46.4544	-40.9959	-117.845	-91.9912	372.345	-122.304	23.599	-76.976	109.324	-91.8089	15.3065	-127.154	2.27917	3.91203	92.7617	-125.765	93.2272
871	-124.853	3.46119	1.669	73.6538	59.0377	-89.6896	-172.846	-71.5444	134.718	81.908	33.7424	51.6623	57.3771	-86.737	183.315	-164.664	119.762	-172.685	396.984	-420.33	-49.0839	-39.6216	-116.351	-93.7894	378.922	-127.093	12.6808	-70.0002	110.404	-91.2481	14.041	-128.162	8.84243	-2.33494	94.4083	-125.288	93.9444
872	-131.258	3.46547	1.69595	74.0534	59.0751	-91.3714	-174.888	-69.5922	137.749	79.3077	32.4669	52.5957	54.8303	-87.2097	177.698	-159.622	122.356	-167.65	386.096	-410.086	-49.8507	-41.7242	-116.466	-93.4901	378.462	-126.997	13.5066	-70.5148	109.858	-91.2094	13.7725	-128.621	12.3089	-5.52454	95.0774	-125.255	93.8839
873	-113.706	3.46414	1.73634	74.4864	59.4269	-90.2852	-174.124	-70.0005	134.848	81.5727	33.4615	52.6289	52.6137	-83.2794	182.508	-164.895	121.605	-163.118	375.838	-400.824	-52.7039	-40.8033	-117.144	-93.9353	381.202	-129.793	11.3498	-68.1881	110.17	-91.3337	14.3865	-130.433	18.1075	-10.6564	96.1067	-125.315	93.7667
874	-127.761	3.45156	1.74907	75.713	60.6297	-91.0779	-168.529	-74.8785	137.155	78.9715	33.7408	53.9362	47.8256	-80.8445	174.903	-158.381	124.06	-162.322	371.852	-397.187	-53.4873	-40.6206	-116.695	-94.1795	383.491	-131.798	6.75608	-63.8078	110.468	-92.5156	18.425	-131.179	9.79199	-2.51389	93.8629	-125.036	93.9613
875	-127.798	3.44014	1.7636	74.9915	59.7419	-90.709	-173.563	-70.603	135.462	81.1631	33.0903	54.5494	45.0506	-79.7631	170.296	-154.188	125.76	-162.953	371.15	-396.83	-54.3181	-39.5175	-116.788	-94.2145	384.81	-133.448	7.29099	-64.1238	110.283	-92.2675	17.87	-131.978	14.9048	-7.24811	94.9217	-125.09	93.7639
876	-145.523	3.43886	1.73463	74.9959	59.7141	-91.0177	-166.418	-76.8945	135.426	80.5321	33.8797	54.8686	42.9095	-79.1068	167.268	-151.265	127.451	-166.091	379.666	-404.766	-52.699	-40.4559	-116.21	-93.66	380.208	-129.303	8.3427	-64.957	109.852	-93.3072	21.8584	-133.282	8.36832	-0.132032	92.9679	-125.453	92.638
877	-146.6	3.41622	1.77094	74.3215	59.2884	-90.2054	-174.285	-70.3018	134.705	82.2006	33.1001	55.3863	40.4089	-78.0533	164.318	-148.637	128.905	-165.712	376.991	-402.265	-53.9526	-39.4979	-116.529	-94.203	384.35	-133.585	10.2626	-66.5165	109.604	-92.7041	21.8884	-135.384	13.4129	-4.69417	94.4451	-125.326	92.7919
878	-136.84	3.43478	1.75908	75.5467	60.1246	-90.1144	-170.598	-73.0582	135.671	80.2986	34.2475	55.2784	40.6405	-76.6871	165.913	-150.34	127.663	-166.406	375.109	-400.797	-53.2009	-39.8426	-116.423	-93.117	378.522	-127.002	6.63542	-63.8614	109.728	-93.6303	25.0746	-136.352	7.8111	0.923172	92.997	-124.993	92.9148
879	-136.958	3.45099	1.71123	74.7663	59.5457	-91.5964	-171.818	-71.8693	137.903	78.425	33.0163	55.6464	38.8532	-76.6507	162.36	-146.88	129.215	-169.568	383.457	-408.526	-53.2808	-38.7891	-116.424	-93.0647	380.391	-129.157	7.10007	-64.3483	109.938	-93.0798	25.5868	-137.02	5.52293	3.09156	93.0374	-125.005	92.7732
880	-131.791	3.44371	1.70073	72.8916	57.6541	-92.279	-171.224	-72.4412	139.484	76.9682	32.6262	55.8704	37.2852	-76.1256	160.379	-144.849	130.135	-169.921	385.94	-410.893	-52.4826	-39.3776	-116.669	-93.9707	386.32	-135.218	7.72588	-65.6586	110.65	-90.8647	19.4337	-136.373	17.7856	-8.52082	96.7851	-123.993	92.6704
881	-135.33	3.4453	1.73306	74.6474	59.8126	-90.4599	-172.245	-71.7921	135.683	80.6891	33.5766	55.6754	38.6312	-74.9127	165.823	-150.19	127.778	-167.188	378.39	-403.684	-53.3801	-39.8135	-116.928	-93.2777	381.897	-130.624	12.2002	-70.3719	109.983	-92.3247	22.091	-135.265	8.94705	-0.199725	94.106	-123.774	92.8027
882	-126.824	3.45147	1.73065	74.6654	59.7177	-91.6913	-169.784	-73.7857	138.28	78.0261	33.1704	55.764	38.0716	-75.3454	163.016	-147.333	128.633	-166.421	375.093	-400.628	-53.4762	-40.3611	-116.634	-93.1689	383.194	-131.974	10.5919	-69.1125	110.148	-91.8209	21.9984	-136.385	11.421	-2.45388	94.9719	-123.642	93.0273
883	-124.298	3.45569	1.70749	73.6639	58.36	-92.1058	-173.459	-70.3747	138.533	77.9899	32.4459	56.5151	34.2416	-73.768	158.293	-143.172	130.971	-169.974	384.687	-409.436	-53.495	-39.6072	-116.326	-94.0201	388.891	-136.909	2.94313	-62.6058	110.926	-91.7871	21.5661	-136.102	12.9843	-3.96996	95.1972	-123.516	93.2676
884	-122.667	3.44405	1.76401	73.7779	58.3225	-90.6124	-173.415	-70.9581	135.232	81.5281	33.0061	56.8098	32.9203	-72.5429	158.8	-143.673	131.024	-167.044	377.137	-402.492	-54.8438	-39.4106	-116.99	-94.1592	388.644	-136.733	4.06439	-63.8754	111.224	-91.6814	20.7439	-136.699	18.6644	-8.8468	96.6919	-123.821	93.1049
885	-155.434	3.45463	1.74435	74.9978	59.5611	-91.3051	-167.581	-76.0979	137.185	79.1962	33.441	57.2787	30.5081	-72.3866	155.176	-140.262	133.166	-169.737	385.057	-409.686	-54.5095	-39.6482	-116.305	-93.382	383.549	-131.708	3.88705	-63.84	110.657	-93.0587	25.6296	-136.215	2.91714	6.14088	92.5631	-123.776	93.1382
886	-132.18	3.47776	1.70121	74.1281	58.5026	-90.4619	-172.162	-71.595	135.044	81.0297	33.6673	57.852	28.4153	-69.535	156.977	-142.36	132.506	-172.245	393.751	-416.897	-57.4793	-37.2078	-116.183	-92.6245	381.208	-128.853	5.98439	-67.2748	108.856	-92.1556	23.8712	-135.001	1.91655	6.83228	92.4944	-123.332	93.3054
887	-125.181	3.4893	1.70165	74.2058	58.8713	-92.2676	-168.974	-73.9601	139.568	76.0946	33.3962	57.7024	28.9926	-70.0983	155.283	-140.496	132.457	-170.543	389.341	-412.843	-56.4746	-39.6044	-115.767	-92.1257	381.216	-129.635	9.69988	-70.674	108.586	-91.1485	22.8239	-135.194	2.5706	5.8982	92.9052	-122.904	93.7672
888	-86.7541	3.50664	1.68624	73.2023	57.3863	-93.058	-168.456	-74.3693	140.825	74.8874	32.9509	58.1998	26.8572	-68.7776	155.005	-140.454	133.222	-169.973	390.602	-413.73	-58.1934	-38.6853	-116.092	-93.1696	388.007	-135.379	2.33486	-64.6768	109.933	-90.4162	19.5925	-134.371	10.866	-2.27413	94.5559	-122.598	94.3096
889	-70.8767	3.49531	1.73862	73.2847	57.9087	-93.3731	-168.211	-74.695	141.307	74.522	32.6981	58.5243	26.0347	-67.2131	158.022	-143.487	132.448	-164.408	381.523	-404.576	-58.9433	-41.4639	-116.26	-93.4532	389.879	-137.525	5.38459	-67.6932	109.84	-89.4471	20.6234	-138.095	15.6674	-6.39019	96.6249	-122.625	94.3787
890	-111.473	3.49087	1.73162	74.5723	60.4668	-90.5743	-173.29	-70.9864	135.156	81.4107	33.2144	58.4479	27.1529	-65.3826	163.997	-149.626	129.935	-166.862	383.998	-406.787	-58.0104	-41.3475	-116.112	-93.6231	391.256	-139.36	10.5186	-72.5079	109.383	-90.8111	24.6975	-137.377	1.24328	7.10013	92.7542	-122.125	94.9018
891	-107.38	3.46207	1.76673	73.5906	58.7778	-89.3785	-171.808	-72.3585	133.972	82.2777	34.1924	58.6837	25.8176	-63.6976	163.784	-149.726	129.901	-168.781	389.4	-411.014	-59.164	-40.593	-115.657	-92.1737	383.616	-131.697	14.6216	-77.5435	108.133	-90.7499	21.5097	-134.261	5.27611	2.90749	92.6788	-122.206	94.7632
892	-68.816	3.49949	1.72006	72.5142	56.2285	-90.5462	-173.022	-70.8103	135.343	80.8106	33.5435	58.8214	25.1877	-64.3661	163.578	-149.419	130.93	-169.233	393.893	-413.927	-62.629	-38.4871	-116.248	-91.6178	382.381	-128.606	5.79319	-71.6067	108.54	-90.4199	18.3521	-133.017	13.9955	-5.54045	94.1035	-122.188	94.9295
893	-95.3991	3.49326	1.70215	72.1172	56.5662	-89.9106	-167.97	-75.5771	133.296	82.439	34.5208	57.9782	29.1889	-64.6204	170.953	-156.345	127.807	-169.889	400.17	-418.961	-66.2619	-35.8593	-116.217	-90.2917	375.811	-123.071	15.193	-79.3322	106.698	-91.0346	22.9486	-136.721	9.73687	-1.01383	93.7551	-124.031	93.226
894	-58.2565	3.52029	1.67616	71.0359	54.3244	-93.7308	-170.183	-72.7016	143.16	72.657	32.6674	57.5674	31.1713	-67.4677	169.776	-154.911	128.646	-168.561	400.606	-418.761	-68.7584	-35.015	-116.168	-91.1047	378.708	-124.674	5.16264	-70.985	108.353	-90.5422	20.2451	-136.372	19.6992	-10.4366	95.4784	-124.021	93.3831
895	-33.7775	3.53007	1.70522	72.8794	56.7146	-95.2453	-168.518	-72.4277	146.685	67.2985	33.4212	57.9875	28.4216	-64.7803	167.586	-153.194	129.061	-162.632	390.933	-408.974	-70.2794	-37.7643	-115.757	-90.6282	377.594	-123.472	7.14097	-73.1693	107.697	-91.2861	25.5048	-139.265	9.91272	-0.602499	94.5362	-124.285	93.6565
896	-28.6953	3.50666	1.70438	71.1271	54.4951	-94.1338	-172.962	-67.9271	142.041	71.4512	33.6547	58.5125	25.7093	-62.7177	164.077	-150.334	130.033	-163.598	395.005	-412.083	-73.7741	-34.4072	-116.39	-91.7249	383.691	-128.379	3.41205	-71.2022	108.411	-90.768	22.44	-138.493	19.9639	-10.1629	96.1631	-124.252	93.7912
897	-72.8282	3.48287	1.78459	73.5719	58.3862	-92.3324	-173.962	-67.1232	138.028	75.4723	34.3844	59.0703	23.3719	-59.5798	165.754	-152.566	129.558	-158.913	385.277	-402.436	-75.4268	-35.7538	-116.296	-91.9008	387.068	-132.327	7.98091	-75.3839	107.803	-91.8659	29.0402	-140.859	4.92063	4.44013	92.9967	-123.961	94.2794
898	-96.0899	3.48627	1.78637	74.4122	58.3872	-92.1682	-173.997	-67.1364	137.651	75.8479	34.4277	59.3555	21.7264	-59.8695	161.912	-148.775	131.216	-158.845	382.494	-399.33	-75.6461	-35.6989	-116.529	-89.9117	377.729	-122.794	13.4037	-81.4084	106.441	-92.1974	23.9498	-133.271	1.98829	6.24185	90.826	-123.45	94.7202
899	-98.7619	3.50214	1.77792	74.9714	57.6555	-91.781	-173.08	-68.2514	137.164	76.505	34.5766	59.8768	18.989	-58.0814	158.303	-145.439	132.118	-162.259	385.15	-400.997	-74.2497	-35.965	-116.059	-87.143	366.084	-111.022	14.8224	-83.8002	104.619	-91.9354	17.9661	-126.655	0.520304	6.74074	90.0315	-122.945	95.1824
900	-48.9467	3.54699	1.6795	74.2302	55.5117	-92.2508	-176.379	-65.7171	138.372	76.0414	33.5224	60.4722	16.8304	-55.3263	160.213	-147.832	131.775	-170.268	398.789	-413.482	-74.267	-31.783	-116.892	-84.677	357.653	-102.26	11.1657	-80.8052	103.799	-90.8891	12.7597	-122.131	2.23099	4.39491	90.4664	-122.946	95.0108
901	-31.7174	3.54075	1.64192	73.0596	53.1365	-91.4051	-173.264	-68.6226	137.765	76.5186	34.4228	60.7221	14.6909	-54.2399	156.216	-144.064	132.957	-176.369	410.448	-423.361	-77.8598	-25.4571	-118.386	-83.0595	353.504	-97.2536	7.05828	-78.8616	103.039	-89.7127	11.2867	-122.615	7.19985	-0.405239	92.1226	-123.002	94.8556
902	-33.008	3.54831	1.61059	72.5423	51.7073	-91.2988	-173.11	-69.7067	140.211	75.2166	33.9664	61.3035	11.0688	-52.3489	152.427	-140.596	134.58	-182.54	418.951	-430.668	-82.5174	-17.6214	-119.708	-81.5481	348.119	-90.6421	-2.40212	-71.1896	103.626	-90.1187	12.1173	-122.303	7.9978	-0.984053	91.3815	-123.032	94.7314
903	-2.48364	3.58099	1.5962	72.7663	49.8896	-91.1282	-173.365	-70.713	136.841	79.506	33.1601	62.0514	6.5962	-50.606	151.657	-139.889	136.568	-182.721	418.367	-430.307	-83.289	-16.3365	-121.19	-81.8921	351.999	-92.2593	-15.4041	-60.5588	105.813	-89.2255	9.60948	-122.651	18.3153	-10.7075	93.7191	-122.743	95.6558
904	-69.1042	3.56569	1.55707	72.2431	50.9962	-91.0099	-174.201	-69.0824	135.609	79.8834	33.5632	62.4037	4.18319	-49.3687	149.221	-137.923	137.956	-181.775	423.987	-435.502	-90.8359	-9.6501	-122.713	-83.3286	358.42	-99.8697	-5.31555	-69.2688	105.893	-90.38	13.7935	-123.111	9.24312	-1.6371	91.74	-124.2	94.5428
905	-102.949	3.54092	1.59975	72.5899	51.9712	-90.5389	-176.55	-66.8932	136.135	79.7991	33.4666	62.6435	2.56083	-48.6059	147.463	-136.565	139.028	-181.584	426.412	-437.612	-94.2718	-6.31049	-123.411	-84.8868	365.013	-105.773	-7.06007	-67.9597	107.153	-91.0349	15.3178	-122.104	2.87952	4.49521	89.8139	-123.932	94.5878
906	-96.4721	3.55679	1.54866	72.0168	51.1718	-90.657	-172.9	-70.1639	135.859	79.5196	34.0448	63.7216	-3.24853	-42.1257	149.728	-139.495	138.486	-181.666	427.846	-439.303	-96.4677	-3.47721	-124.449	-84.7916	366.457	-106.581	-7.94889	-67.1515	107.592	-90.3453	13.1086	-121.486	7.64406	0.0205539	91.3058	-123.99	94.4056
907	-108.028	3.56299	1.53747	72.2614	49.4232	-90.0985	-172.758	-71.0685	134.085	81.93	33.7809	63.8239	-3.96898	-41.8987	148.115	-138.251	139.25	-185.861	432.212	-443.473	-100.283	3.52815	-125.783	-83.6956	363.269	-101.991	-22.8907	-53.5843	108.497	-89.8919	11.7393	-122.259	14.6564	-6.54487	92.9102	-123.82	94.734
908	-123.416	3.54562	1.57844	74.3564	51.6408	-89.7981	-170.059	-72.6199	139.422	76.0252	35.183	64.8146	-10.782	-35.3542	148.219	-139.192	140.03	-186.849	433.675	-444.926	-100.728	4.51195	-125.701	-82.9093	361.055	-99.3582	-28.6019	-48.1459	108.142	-91.4315	16.9405	-120.881	2.75915	5.28536	88.2181	-123.496	94.8292
909	-117.553	3.56119	1.57033	74.0407	50.8075	-90.0575	-172.341	-72.3271	134.581	82.3728	33.2752	66.255	-23.6306	-27.7888	147.09	-137.98	144.392	-187.104	430.32	-442.227	-95.8187	0.346186	-125.25	-83.5709	366.447	-104.062	-31.4331	-45.7415	109.064	-90.4067	11.5207	-118.936	12.6371	-4.58833	90.9267	-123.066	95.503
910	-115.821	3.56323	1.5551	72.5934	48.7778	-89.8968	-171.266	-73.4432	134.773	82.2786	33.4788	65.8321	-19.8189	-31.2514	146.365	-137.058	143.945	-186.885	431.873	-443.657	-98.0013	2.26035	-125.508	-83.5123	366.207	-104.087	-28.9667	-47.9553	108.813	-89.6891	7.46271	-117.761	21.653	-13.636	92.6777	-123.117	95.3447
911	-105.478	3.58994	1.51599	72.2169	47.8905	-89.971	-171.642	-72.8627	134.779	82.0346	33.5449	66.2686	-19.9211	-30.0058	150.062	-141.094	143.05	-186.458	432.996	-444.783	-100.054	3.95987	-125.773	-82.8521	362.85	-101.211	-26.2504	-50.3202	108.401	-89.2273	3.10945	-114.73	25.1784	-17.4891	93.4734	-123.191	95.4785
912	-112.844	3.57513	1.54752	72.7381	48.4035	-89.503	-170.074	-74.0101	135.229	81.1627	34.1421	66.7555	-20.7831	-27.984	154.081	-145.556	142.229	-185.934	434.387	-445.997	-101.439	4.98522	-126.096	-83.5912	360.487	-98.7732	-26.1425	-51.0571	110.281	-89.7835	1.82689	-112.549	21.5511	-14.4148	92.9819	-123.13	95.4955
913	-142.98	3.57218	1.52078	73.6608	51.0591	-90.0415	-172.802	-72.1918	133.773	83.4861	32.9504	65.3399	-11.9625	-36.7909	151.396	-142.176	141.804	-185.455	435.832	-447.215	-105.043	8.12721	-126.594	-83.9869	362.083	-101.866	-18.4021	-57.441	109.588	-91.2804	7.48186	-112.317	3.78036	2.78568	88.8915	-123.972	94.4178
914	-114.063	3.58472	1.52208	72.81	48.884	-90.4348	-172.948	-71.5972	135.721	81.1718	33.1633	66.0215	-18.1551	-31.1372	152.171	-143.031	142.176	-185.531	434.04	-445.839	-101.598	4.9467	-126.088	-83.6216	363.203	-101.601	-26.7547	-50.3447	110.014	-90.0326	3.64488	-113.501	18.1337	-10.9907	92.692	-123.381	95.3477
915	-143.063	3.55855	1.53917	73.0278	49.839	-89.966	-174.875	-69.7654	136.364	80.708	33.1824	65.8032	-16.4515	-32.8765	151.244	-142.124	142.268	-184.85	436.722	-448.329	-107.687	10.5516	-127.139	-84.466	366.876	-105.361	-25.8518	-51.0754	110.504	-91.0109	7.06794	-113.938	11.136	-3.95929	91.2442	-124.084	94.8537
916	-134.954	3.59285	1.44239	72.0102	48.9644	-91.5073	-172.484	-72.8196	129.355	87.3705	31.8043	65.7971	-17.6362	-33.1868	149.316	-140.138	143.456	-184.192	437.396	-449.12	-108.637	11.2158	-127.393	-85.0247	371.189	-110.16	-22.1414	-54.4652	110.577	-89.0615	1.53254	-114.132	17.2582	-9.9074	93.9897	-122.835	94.3591
917	-152.316	3.59817	1.41618	73.3784	50.3998	-91.1105	-172.657	-71.1791	133.073	82.656	33.2289	66.9353	-26.4697	-25.4318	151.951	-143.291	144.855	-183.851	442.751	-454.229	-116.511	18.7831	-128.586	-84.1766	367.606	-106.799	-21.7468	-54.6699	109.908	-90.4302	3.95219	-112.532	7.56239	-0.599713	91.3059	-123.013	93.9976
918	-129.142	3.6178	1.40976	73.3221	49.4143	-90.9871	-172.726	-71.2134	133.67	82.2923	33.2234	67.4042	-29.5829	-22.9883	154.257	-145.593	145.433	-184.632	441.793	-453.453	-113.364	16.3634	-128.174	-83.1972	363.749	-102.666	-24.7793	-51.8245	109.562	-90.382	2.44688	-112.284	14.0719	-6.71856	92.4362	-122.911	94.2599
919	-91.3056	3.61178	1.4705	74.1965	50.1663	-91.4246	-178.062	-65.5686	137.06	78.7794	32.8163	67.5315	-28.083	-23.1629	156.75	-148.411	144.365	-183.802	440.019	-451.747	-108.91	11.3021	-127.578	-84.2323	365.336	-102.842	-34.6113	-44.4676	111.599	-91.3842	5.54332	-113.648	11.1567	-3.51496	91.9098	-122.239	94.5542
920	-111.523	3.5986	1.45895	74.4637	51.0408	-90.8148	-176.034	-67.8266	135.543	80.5304	33.0975	67.0694	-22.8417	-26.6446	157.175	-149.038	142.808	-184.063	441.375	-452.914	-110.632	13.0458	-127.689	-84.3261	368.524	-106.152	-35.22	-43.756	111.382	-92.0743	6.98093	-112.71	5.59663	1.86449	90.1789	-122.198	94.4934
921	-120.204	3.58226	1.46473	73.1115	49.827	-89.3738	-171.218	-73.4763	134.211	82.8862	33.743	67.2229	-24.4343	-25.5413	157.396	-149.257	143.242	-186.235	444.042	-455.563	-115.064	19.3358	-128.391	-84.4777	370.475	-107.074	-40.8003	-38.4819	112.129	-91.1365	5.09022	-113.823	13.6428	-5.71421	92.4876	-121.984	94.9011
922	-131.339	3.59338	1.45966	75.2974	53.6925	-90.8217	-176.503	-68.1212	139.375	77.8067	32.7701	68.0524	-31.8324	-20.0698	158.619	-150.665	145.095	-185.353	445.375	-456.281	-117.882	20.7315	-128.312	-83.8613	369.595	-104.836	-50.2976	-30.9239	112.466	-92.1836	8.57026	-110.968	-6.70585	13.3007	86.6778	-119.776	96.8222
923	-138.269	3.61267	1.45377	74.2942	51.6732	-89.2594	-170.733	-73.2185	136.224	80.3684	34.5136	67.0365	-21.8259	-27.6344	157.709	-149.475	142.67	-184.785	446.331	-457.374	-123.892	26.7042	-129.345	-82.8198	363.429	-98.9923	-49.7808	-30.9115	111.641	-91.8442	7.80896	-112.451	0.672495	6.49496	88.6236	-120.761	95.9757
924	-133.523	3.63848	1.44847	74.2688	50.3258	-90.2971	-173.352	-71.309	137.402	79.8269	33.2104	67.5992	-26.5126	-26.9577	152.865	-144.344	145.796	-184.584	446.192	-457.377	-125.8	28.672	-129.672	-81.7837	357.292	-93.4352	-48.6798	-30.8547	110.776	-91.3446	5.08779	-111.138	6.49846	0.955037	89.5562	-121.419	95.3903
925	-121.408	3.61973	1.4406	73.5892	49.4054	-89.643	-173.743	-71.829	132.309	85.4958	32.5888	68.1431	-33.9803	-22.7377	152.168	-143.314	148.595	-185.319	445.657	-456.396	-124.307	27.3351	-129.292	-81.027	357.626	-93.4021	-52.4205	-27.8301	109.838	-90.8963	3.73553	-111.818	14.7228	-6.76082	91.0062	-121.283	95.7195
926	-123.442	3.58845	1.48234	72.3088	48.0661	-89.339	-173.796	-70.8901	135.633	81.651	33.3269	67.06	-23.0582	-30.8242	150.974	-142.083	145.961	-183.522	445.418	-456.126	-124.68	26.3129	-129.331	-81.8307	361.816	-97.6567	-50.6834	-29.6959	110.331	-90.7795	2.8152	-112.267	18.6064	-10.5906	91.8193	-121.145	95.6683
927	-103.989	3.617	1.45411	72.2239	48.0201	-90.3452	-172.407	-72.1561	135.563	81.3542	33.273	67.2145	-27.7328	-29.5028	147.253	-138.238	148.845	-182.736	445.264	-455.869	-125.569	26.4315	-129.285	-80.7154	359.084	-94.6329	-55.891	-24.6621	109.679	-90.9765	4.6798	-114.343	19.7125	-11.4915	92.0676	-121.122	95.9709
928	-123.873	3.54141	1.63616	73.062	49.5041	-86.4224	-161.082	-81.7724	139.982	76.2799	37.5466	67.3338	-27.3631	-29.3087	148.454	-139.518	148.391	-182.139	444.177	-454.575	-122.968	23.0682	-128.769	-80.4236	359.127	-94.6037	-56.653	-23.9294	109.282	-93.3529	10.4746	-112.425	12.7673	-4.77545	85.9979	-120.984	96.0233
929	-160.79	3.52794	1.66491	74.4115	52.1406	-87.5584	-153.006	-86.5434	145.748	68.7113	38.2154	68.1001	-26.5121	-28.7357	145.29	-135.728	152.556	-186.702	447.214	-457.507	-110.653	12.3866	-127.973	-84.9744	371.54	-104.99	-48.9396	-31.8133	111.78	-93.9815	12.5265	-109.974	0.41325	6.98128	80.664	-118.587	96.4589
930	-148.801	3.51034	1.63231	73.1878	51.5889	-87.9936	-159.044	-82.3648	138.303	77.5671	35.4244	67.2953	-20.716	-33.6788	143.599	-133.721	151.092	-185.964	447.04	-457.425	-113.812	15.2486	-128.338	-83.3732	375.44	-109.954	-56.4855	-23.8206	110.273	-93.5093	11.1629	-109.886	3.32623	3.99524	81.2944	-118.435	96.483
931	-126.096	3.54886	1.57602	71.9728	49.869	-89.4858	-170.796	-73.8548	133.645	83.9103	32.8334	67.0005	-23.6015	-33.0151	139.859	-130.087	151.982	-186.255	448.117	-458.386	-115.92	17.5599	-128.685	-81.1165	368.366	-102.766	-65.913	-14.3545	108.95	-92.7289	8.93545	-110.64	12.557	-4.90386	83.4211	-118.339	96.645
932	-127.429	3.57132	1.53561	72.9699	51.1049	-90.1516	-172.646	-72.0545	135.099	82.0804	33.0466	67.3134	-26.797	-30.7441	140.982	-131.394	152.376	-184.659	449.18	-459.448	-118.887	18.9853	-128.85	-81.9539	370.332	-104.854	-61.0363	-19.1842	109.397	-93.2214	11.7775	-112.306	4.5418	2.77776	82.5754	-118.426	96.4822
933	-130.996	3.51685	1.59246	72.007	49.7056	-88.4704	-168.324	-75.9664	138.589	78.2713	34.7995	67.6505	-28.8207	-29.0944	143.05	-133.591	152.388	-184.981	449.795	-460.302	-120.235	20.7968	-129.166	-79.4632	363.574	-98.3017	-69.5522	-10.5666	107.978	-92.2968	9.24578	-112.646	13.6835	-5.92981	84.3064	-117.863	96.6996
934	-143.927	3.52609	1.55709	71.0251	47.9413	-88.729	-169.637	-74.9504	137.718	79.3921	34.3733	67.1647	-25.9093	-31.9532	141.548	-131.806	152.015	-183.913	450.464	-461.065	-125.328	25.2082	-129.734	-81.2748	368.79	-103.472	-62.3566	-17.886	109.338	-91.8428	6.31483	-112.016	20.8968	-13.0623	85.9528	-118.035	96.5751
935	-155.297	3.48586	1.62547	72.5198	50.1805	-88.4582	-171.473	-72.5849	142.073	75.2077	34.4216	67.3951	-30.3465	-29.5143	140.586	-130.655	153.589	-182.723	450.514	-461.211	-128.611	27.7117	-130.106	-80.3246	368.696	-103.778	-65.5297	-14.6898	108.754	-93.0653	8.48797	-109.201	9.39065	-1.95645	82.4333	-117.856	96.7173
936	-156.978	3.47356	1.60114	73.4828	51.8082	-88.9439	-175.8	-69.4501	136.834	81.4182	32.3319	67.4117	-31.8202	-29.0578	140.317	-130.193	154.247	-181.692	450.063	-460.878	-132.137	30.5686	-130.422	-79.6596	372.258	-108.29	-67.3892	-12.2034	107.993	-93.5168	7.77572	-105.953	2.16015	4.61834	80.2974	-117.791	96.7073
937	-141.315	3.47191	1.59222	73.171	52.126	-89.4686	-179.252	-66.9191	132.329	86.6322	30.6356	66.7866	-26.7055	-33.1278	139.67	-129.461	153.074	-180.99	449.055	-459.989	-132.722	30.7571	-130.454	-77.342	370.599	-107.508	-76.2659	-2.63034	106.07	-93.4488	7.75652	-106.046	2.23911	4.52263	80.2384	-117.674	96.7052
938	-124.598	3.51321	1.5833	73.7023	52.4305	-90.295	-177.32	-68.6118	133.413	84.9924	31.3628	65.4413	-17.1938	-40.5148	138.393	-128.298	151.024	-180.464	448.77	-460.243	-134.153	31.9539	-129.995	-77.2854	363.114	-100.293	-79.9906	0.952539	107.071	-93.3676	5.1656	-101.809	-2.06478	8.14514	78.3995	-117.123	97.1971
939	-135.751	3.49005	1.59325	72.8891	51.4725	-90.3453	-178.059	-67.7926	134.767	83.5427	31.6292	64.6592	-13.0518	-43.8423	137.13	-127.196	150.325	-179.513	449.746	-461.625	-139.099	36.0696	-130.385	-79.0202	371.934	-109.809	-73.5445	-4.82258	108.023	-93.3379	2.95232	-100.22	1.66463	4.56093	78.8472	-117.535	96.6848
940	-153.717	3.50293	1.55043	71.0888	48.4218	-90.583	-175.603	-69.8464	135.461	82.3638	32.2137	65.2901	-18.6388	-39.3304	137.72	-128.21	151.47	-179.524	450.583	-462.348	-142.41	39.2873	-130.724	-80.1123	374.639	-112.346	-68.536	-10.1827	108.819	-91.3393	-1.82723	-103.11	18.1683	-11.6617	84.4157	-117.465	96.6075
941	-138.654	3.51518	1.53379	72.8824	51.2456	-90.6115	-174.094	-70.6151	135.4	81.6529	32.7628	65.0891	-16.6786	-40.3793	138.474	-129.025	150.573	-178.4	449.304	-461.296	-144.486	40.8227	-130.989	-76.6738	365.487	-103.351	-79.5207	0.668269	106.39	-92.459	2.69022	-102.966	4.17959	1.87702	81.3372	-117.046	96.887
942	-121.564	3.51861	1.53171	71.9574	49.7815	-90.97	-176.326	-68.7541	135.296	82.1329	32.0144	64.7223	-13.3776	-42.5807	139.199	-129.725	149.441	-180.013	448.06	-459.703	-136.567	34.1858	-130.202	-75.5981	361.829	-99.6223	-81.0031	1.97605	105.73	-92.1548	0.505266	-102.401	11.7371	-5.26821	82.6045	-116.903	97.0557
943	-120.283	3.49586	1.52072	71.3722	49.1765	-90.1764	-172.609	-71.5607	133.897	82.5351	33.4238	64.1547	-9.57464	-44.8841	138.895	-129.505	148.218	-177.935	449.357	-461.626	-145.767	41.9832	-131.22	-72.2563	356.18	-95.1484	-91.2651	13.4416	102.934	-91.3864	-1.80419	-102.654	18.5309	-12.0314	84.2448	-116.804	97.2045
944	-136.288	3.46892	1.53539	71.8734	49.428	-89.5538	-170.385	-73.6655	136.935	79.4948	34.1357	65.8306	-20.9457	-35.9731	142.25	-133.133	150.23	-177.797	450.401	-462.335	-146.556	42.2235	-131.051	-73.1402	356.739	-95.2379	-87.6304	9.09536	103.827	-91.5343	-1.06493	-103.288	17.0832	-10.3382	83.5559	-116.131	97.0065
945	-144.277	3.47914	1.52538	71.1481	47.9254	-90.6145	-173.376	-71.1857	136.255	80.6759	33.0534	66.0223	-26.4869	-33.0353	140.724	-131.426	152.469	-177.543	450.619	-462.319	-144.987	40.3004	-130.857	-77.928	370.827	-108.597	-72.3952	-7.13897	107.46	-90.7575	-5.94977	-99.7784	22.5289	-15.9773	84.1505	-115.95	97.2879
946	-152.241	3.4812	1.54462	72.0011	48.2079	-90.7068	-174.908	-69.9992	138.505	78.9803	32.6528	66.5589	-29.7502	-30.3423	142.377	-133.151	152.907	-178.718	450.856	-462.109	-142.564	38.3766	-130.401	-78.7935	370.338	-107.932	-66.7805	-13.7829	108.341	-90.1729	-10.2318	-95.375	19.1682	-13.3767	83.7787	-115.559	97.6413
947	-146.01	3.47275	1.54012	71.6131	47.8172	-90.4318	-177.378	-68.3573	133.144	84.9274	31.5249	66.5203	-29.5536	-30.8901	142.102	-132.717	153.058	-178.324	450.197	-461.585	-142.502	38.1261	-130.447	-79.4924	376.95	-115.211	-64.5492	-15.4461	108.453	-88.9704	-14.9967	-92.7426	23.2757	-17.9389	85.0992	-115.535	98.3926
948	-137.921	3.48773	1.5227	71.9977	47.3446	-90.1678	-174.324	-70.6826	134.203	83.1457	32.6601	66.3896	-25.7191	-33.0135	144.065	-134.927	151.487	-176.528	450.675	-462.027	-148.813	42.7103	-130.795	-80.0064	375.931	-114.211	-59.9143	-20.4208	108.954	-87.7309	-21.2631	-87.8477	23.6012	-19.0379	85.19	-115.014	99.2667
949	-136.389	3.50476	1.52194	73.0577	48.9704	-90.0669	-172.505	-71.9926	135.488	81.3863	33.4181	66.6518	-26.3445	-32.0559	145.891	-136.924	151.172	-175.083	450.735	-461.954	-154.492	46.8646	-130.991	-77.847	368.268	-106.272	-67.3169	-13.4381	107.557	-88.8412	-16.5384	-89.6589	14.4081	-10.0308	82.8993	-115	99.1819
950	-135.092	3.51808	1.51542	73.9107	50.1675	-89.9037	-171.506	-73.1064	134.596	82.339	33.5061	67.0248	-27.8369	-30.0679	147.967	-139.254	150.827	-176.744	451.516	-462.232	-148.798	42.1261	-130.372	-77.7145	367.118	-105.138	-65.8876	-14.96	107.382	-89.4919	-14.4335	-89.2549	7.20359	-3.16871	81.0454	-115.02	99.0964
951	-150.643	3.50368	1.50372	74.8069	51.3056	-90.0878	-172.559	-72.323	134.85	82.3774	33.1154	66.5424	-23.802	-33.2482	147.37	-138.493	149.886	-173.122	450.37	-461.496	-164.964	55.1915	-131.331	-78.6383	370.832	-109.072	-62.0338	-18.6683	107.772	-90.0466	-12.4418	-89.2695	1.6341	2.19629	79.7325	-115.277	98.7532
952	-162.676	3.50678	1.50952	76.0548	52.4788	-90.6573	-180.317	-65.4811	137.144	80.5524	32.1088	67.4565	-30.8264	-27.2878	149.563	-141.043	151.094	-174.95	451.67	-462.393	-160.657	50.7853	-131.042	-78.6818	369.754	-108.337	-57.8314	-23.4664	108.472	-90.3858	-12.431	-86.7357	-5.22421	8.98958	77.9089	-115.41	98.5981
953	-166.082	3.52799	1.49836	77.2672	52.4281	-90.5825	-178.554	-66.9371	137.232	80.4386	32.3251	67.9472	-35.023	-24.246	150.661	-142.106	152.123	-175.879	451.938	-462.621	-159.255	50.5491	-131.297	-78.1258	362.969	-102.188	-50.1996	-29.5275	107.822	-90.392	-14.8359	-84.1652	-5.88629	9.81992	77.9851	-116.632	97.7154
954	-163.785	3.53113	1.48326	76.9951	51.6783	-91.2183	-175.438	-69.5974	138.773	78.7877	32.338	67.588	-31.1861	-27.1662	150.164	-141.521	151.151	-173.146	450.632	-461.353	-166.101	56.919	-131.97	-78.0844	358.839	-96.7375	-52.3703	-26.8036	107.607	-90.5618	-16.1006	-84.146	-1.80893	6.17022	78.7843	-116.342	97.2426
955	-146.344	3.54263	1.47354	76.7254	50.4357	-89.9819	-172.608	-72.0447	136.473	80.5949	33.4785	67.9228	-33.7676	-24.988	150.878	-142.413	151.628	-174.958	450.724	-461.236	-162.323	54.8419	-131.99	-76.7004	352.387	-90.633	-51.5503	-27.0935	106.216	-90.3618	-16.564	-85.4856	4.96914	-0.0847362	80.2892	-116.824	96.5323
956	-165.265	3.5341	1.4742	76.1336	49.9203	-91.0558	-176.429	-68.7986	138.472	79.2916	32.1751	67.563	-29.896	-27.8771	150.722	-142.178	150.617	-170.88	447.64	-458.316	-178.7	67.5596	-132.563	-75.3926	347.501	-85.7621	-53.7204	-24.7034	105.339	-90.3539	-17.0422	-86.3574	9.95202	-4.68457	81.5354	-116.874	96.3043
957	-160.644	3.52699	1.47482	77.3297	51.1013	-90.7755	-174.003	-70.9657	136.966	80.4201	32.704	67.448	-29.0013	-28.6648	150.744	-142.011	150.376	-167.207	443.506	-454.411	-190.209	75.7784	-132.6	-75.7811	348.211	-86.2382	-50.5054	-28.5626	105.479	-90.9937	-14.5422	-87.5488	6.27189	-1.08101	80.7084	-116.82	96.2878
958	-155.092	3.51743	1.47604	77.51	50.6657	-89.9041	-171.559	-73.1681	134.65	82.4174	33.4456	67.1842	-26.26	-30.3932	151.471	-142.62	149.356	-165.687	441.213	-452.391	-194.11	78.5258	-132.601	-77.0077	352.982	-90.9404	-46.3512	-33.0998	106.007	-90.978	-13.4583	-89.6355	9.96518	-4.4969	81.6453	-116.674	96.2304
959	-144.535	3.52027	1.48267	78.1087	51.7463	-89.9993	-171.289	-73.1784	135.308	81.5041	33.6476	67.6698	-29.4745	-27.4849	153.83	-145.101	149.687	-163.327	438.027	-449.404	-200.261	82.6536	-132.387	-75.8327	348.708	-86.7845	-47.5692	-31.7341	105.122	-91.4384	-11.7703	-89.854	7.40964	-1.85986	80.6394	-116.448	96.1473
960	-158.429	3.52791	1.43857	78.6428	51.7599	-89.6791	-169.175	-75.7163	131.471	85.4857	33.5364	66.7141	-20.9661	-34.0952	153.188	-144.107	147.629	-165.24	441.458	-453.118	-195.494	80.351	-133.083	-76.9151	352.666	-91.095	-42.1131	-36.8575	105.466	-90.0122	-16.9088	-85.9765	4.34898	1.24432	79.1403	-114.21	95.6671
961	-158.994	3.53473	1.45021	76.8259	51.1022	-91.9386	-178.9	-66.3592	140.516	77.3025	31.507	67.1126	-24.2737	-31.3206	154.635	-145.645	148.173	-165.825	443.179	-454.412	-191.557	76.4682	-132.78	-73.8014	343.836	-81.9983	-53.2284	-25.6345	103.683	-89.8667	-17.1843	-86.8085	6.51796	-0.662622	79.7935	-113.744	96.0561
962	-150.775	3.52488	1.47462	77.4359	50.7746	-91.3033	-176.915	-68.1528	137.886	79.6363	32.0554	67.662	-28.6517	-27.5708	156.672	-147.841	148.858	-162.906	439.066	-450.563	-199.074	81.4393	-132.521	-75.107	347.584	-85.6386	-48.509	-30.796	104.366	-89.4714	-18.146	-88.2857	12.5145	-6.27597	81.85	-113.704	95.9731
963	-158.639	3.51518	1.45726	77.2709	51.914	-92.6296	-179.304	-65.8682	143.189	74.4677	31.3352	67.5418	-28.9772	-27.8153	156.013	-146.935	149.272	-162.783	439.423	-450.777	-199.67	81.8188	-132.514	-73.0258	341.105	-79.1369	-53.92	-25.2996	103.136	-90.4263	-14.3891	-89.2887	6.0405	-0.0605303	79.9215	-113.493	95.9318
964	-142.973	3.48815	1.45368	76.3182	51.166	-91.9075	-194.419	-56.4225	133.101	86.9389	31.9112	64.2855	-42.1676	-20.0277	153.45	-144.149	149.251	-166.779	437.46	-448.721	-180.013	67.6295	-131.48	-72.1368	341.088	-79.1593	-57.8781	-21.5581	102.594	-90.4566	-14.1152	-90.7213	11.1809	-4.74223	81.2075	-113.716	95.8757
965	-175.187	3.49596	1.4506	78.204	53.0732	-91.5362	-190.591	-59.4254	132.756	86.9704	32.0968	63.7044	-28.7261	-28.5938	154.031	-144.958	145.326	-165.685	436.376	-447.645	-183.326	69.8317	-131.546	-74.1407	347.355	-85.2614	-51.8589	-28.1136	104.026	-91.3662	-11.0987	-88.9053	-2.79196	8.45196	77.2491	-113.288	96.1795
966	-162.037	3.4989	1.43976	75.8015	51.9368	-92.5392	-190.335	-58.6775	135.866	83.6126	31.1713	63.5934	-25.4371	-31.3127	153.148	-143.916	145.053	-166.025	435.541	-446.432	-178.867	65.9137	-131.258	-68.0267	327.511	-67.6	-55.3777	-19.7439	98.221	-91.6919	-11.0008	-89.8592	2.24003	3.93973	78.6992	-116.011	94.4394
967	-181.041	3.49895	1.43971	76.9854	50.9718	-91.8711	-185.491	-62.4979	135.222	83.6477	31.835	63.4363	-22.1183	-33.5505	153.159	-144.059	144.389	-167.768	434.707	-445.092	-170.471	59.0277	-130.894	-71.9472	336.043	-76.6906	-34.1528	-40.3235	100.509	-92.2808	-11.2921	-88.9544	2.26257	4.1383	78.6788	-117.632	93.2893
968	-180.824	3.51082	1.45213	76.6846	50.8238	-91.8613	-185.408	-61.7908	136.175	82.1758	31.9786	64.1829	-24.7421	-30.0057	156.614	-147.937	144.214	-166.863	433.674	-444.025	-171.956	59.9687	-131.145	-72.0258	334.303	-75.0608	-31.262	-42.8281	100.727	-91.3681	-14.505	-88.3076	4.6364	1.96889	80.4106	-117.733	92.8272
969	-172.767	3.49476	1.46002	77.0925	51.0558	-91.2859	-180.793	-65.3645	135.318	82.4393	32.4633	64.7517	-25.6763	-28.2378	159.326	-150.948	144.034	-163.78	430.294	-440.926	-182.983	68.6212	-131.628	-71.7739	335.258	-76.2581	-30.8284	-43.1489	100.476	-91.3284	-14.5552	-89.1722	7.74752	-0.913269	81.2536	-117.738	92.7286
970	-163.813	3.45842	1.52172	77.5955	51.4955	-90.0021	-176.226	-68.845	139.057	78.4819	33.5991	65.3163	-26.957	-26.2928	162.173	-154.087	143.967	-164.102	429.85	-440.352	-180.519	66.4898	-131.468	-71.8091	337.073	-77.9604	-32.6029	-41.6914	100.457	-92.3604	-11.5303	-87.6654	6.06616	1.06871	78.205	-117.525	92.571
971	-171.53	3.45037	1.51002	77.6001	51.4495	-89.9502	-171.008	-73.6127	134.928	82.0955	33.4709	64.9547	-22.7902	-30.1045	160.68	-152.271	143.684	-159.73	421.95	-432.117	-191.34	73.6761	-130.905	-70.2759	330.988	-71.6572	-35.2216	-39.657	99.0227	-92.3533	-11.2301	-89.0348	11.2442	-3.64445	79.2655	-117.521	92.3558
972	-162.778	3.46782	1.49874	76.9378	50.5524	-89.955	-171.129	-73.1356	135.164	81.4096	33.8339	64.9299	-21.0904	-30.0043	163.31	-155.281	142.386	-158.186	418.849	-429.267	-193.313	74.8231	-131.19	-71.816	334.474	-74.7736	-31.7312	-43.7866	100.65	-92.2802	-10.9995	-91.0969	18.3837	-10.3942	80.9303	-117.538	92.1894
973	-151.435	3.50063	1.47944	76.9588	50.7971	-90.0977	-172.038	-72.3905	135.042	81.7459	33.4704	65.2161	-21.4096	-29.0235	165.575	-157.726	142.251	-158.487	417.276	-427.944	-191.533	73.794	-131.678	-73.9427	338.55	-78.1683	-27.6981	-48.4793	103.248	-93.1065	-9.2336	-92.3467	18.1133	-9.92683	81.0836	-117.632	91.9322
974	-161.516	3.52611	1.47476	76.674	50.2998	-93.1142	-182.186	-63.4563	141.471	76.5651	30.4898	64.2205	-12.6198	-36.9436	162.651	-154.237	141.288	-155.801	412.361	-423.405	-196.209	76.6038	-131.913	-74.5144	338.373	-77.5502	-26.3932	-50.1874	104.763	-93.0703	-12.4832	-89.8627	21.3609	-13.2393	82.2344	-117.527	92.0596
975	-171.459	3.46969	1.60332	77.2623	51.4774	-91.4266	-179.847	-65.8779	141.243	76.9284	31.4379	65.0922	-17.2587	-31.9268	166.983	-159.073	141.629	-152.311	406.359	-417.793	-202.32	80.3914	-132.317	-74.6243	336.425	-76.229	-20.1441	-56.1955	105.226	-92.4569	-16.2888	-87.2446	21.7512	-14.2064	82.945	-117.863	92.5491
976	-170.141	3.52291	1.54094	76.4218	50.5247	-93.37	-184.365	-61.4116	141.793	76.3109	30.0705	64.2807	-10.7167	-38.4589	161.84	-153.481	141.562	-153.213	408.128	-419.573	-199.577	78.605	-133.167	-74.5224	335.021	-74.9401	-18.5068	-57.5844	105.741	-91.8366	-19.6301	-84.9466	23.2035	-15.9565	84.0246	-118.087	92.2714
977	-179.075	3.53718	1.53654	75.9216	49.6714	-94.551	-189.612	-56.1392	142.752	75.2262	29.0244	64.1824	-10.2107	-39.2737	159.589	-151.116	142.084	-154.664	411.367	-422.705	-195.578	75.7849	-133.64	-75.2531	334.57	-74.2493	-19.0462	-57.9918	107.034	-90.774	-24.3603	-81.8782	24.9846	-18.2791	85.3652	-118.239	92.6235
978	-177.109	3.53974	1.52389	76.7863	50.3134	-95.34	-194.529	-51.6795	142.952	75.4281	27.7993	64.2278	-10.6671	-39.5278	158.484	-149.718	142.716	-153.757	410.467	-421.903	-200.239	79.9025	-134.409	-75.8993	338.746	-77.8819	-19.8078	-57.5249	107.684	-90.3449	-24.0694	-82.4978	23.5543	-17.3073	85.7549	-118.062	93.5108
979	-166.507	3.5507	1.51783	77.3604	50.9572	-93.9728	-189.802	-55.6341	138.767	78.7528	29.2496	65.633	-19.4024	-31.0759	163.587	-155.603	143.728	-153.26	411.319	-422.647	-202.43	81.677	-135.222	-75.4865	337.571	-76.8508	-19.7672	-57.7975	107.879	-89.4966	-26.8178	-81.0515	23.1133	-17.6146	86.5144	-118.138	94.1977
980	-135.115	3.56902	1.48532	77.3775	51.4026	-92.7346	-183.624	-60.9567	136.738	80.0202	30.9388	66.4935	-25.1618	-25.3904	167.735	-160.299	144.427	-154.372	414.448	-425.157	-201.578	81.0437	-135.209	-74.9875	336.726	-76.3307	-18.1769	-58.5846	106.943	-89.7665	-23.606	-83.5098	20.4021	-15.3558	85.6787	-118.266	94.1665
981	-121.465	3.58897	1.46473	76.709	50.5997	-92.0811	-181.638	-62.9329	136.315	80.4951	31.4257	65.8287	-17.8581	-29.5123	172.474	-165.096	141.755	-157.354	419.868	-429.998	-195.355	76.8278	-135.481	-75.6214	335.664	-74.4167	-23.3103	-55.1228	108.463	-89.6418	-23.0957	-84.5584	20.172	-15.531	86.1275	-118.227	94.5857
982	-155.71	3.58076	1.44133	76.2737	50.4697	-91.2443	-179.06	-65.4842	134.512	82.2894	32.0401	65.2462	-13.4729	-34.9781	166.016	-158.148	142.382	-158.097	419.334	-429.024	-198.201	80.0805	-135.53	-75.4976	335.139	-74.1979	-18.3718	-59.5315	107.47	-89.4308	-22.2753	-85.5937	19.7868	-15.3674	86.164	-118.392	94.6227
983	-129.796	3.59264	1.41205	76.3287	50.5839	-90.6132	-175.817	-68.6038	134.195	82.5283	32.7664	65.9622	-17.8093	-30.2979	170.427	-163.124	142.605	-160.081	423.577	-432.409	-194.331	76.8512	-135.347	-76.0286	338.443	-76.9938	-17.9577	-60.2567	107.563	-89.8502	-19.3007	-87.6765	17.8729	-13.525	85.6071	-118.41	94.6006
984	-117.745	3.61249	1.38148	76.1082	50.3469	-90.5247	-174.936	-69.147	134.315	82.0659	33.1572	65.5884	-14.1691	-32.1635	173.413	-166.283	141.273	-160.914	425.735	-434.038	-191.569	74.2262	-135.283	-75.7034	338.861	-77.1978	-19.8048	-58.7763	107.063	-90.0561	-17.4208	-89.1748	17.3146	-12.8918	85.5654	-118.458	94.4728
985	-142.108	3.58427	1.40527	75.6611	49.8038	-90.6624	-176.79	-67.3541	137.247	79.227	32.9676	64.823	-8.37561	-38.1846	169.657	-162.058	141.119	-161.546	426.113	-434.148	-191.457	74.5829	-135.321	-74.6768	333.291	-71.2744	-25.663	-53.694	106.766	-90.3803	-15.5621	-90.9547	17.5323	-13.036	85.555	-118.46	94.4209
986	-129.283	3.58704	1.39449	75.6569	50.4568	-90.5262	-175.829	-68.3879	135.973	80.5636	33.0353	65.2243	-11.0544	-35.2886	172.208	-164.893	141.243	-160.109	424.997	-432.581	-195.059	76.2967	-134.881	-75.3363	335.2	-73.6652	-17.82	-61.1743	106.457	-90.6924	-13.4439	-92.3868	16.3686	-11.7485	85.1597	-118.772	93.8922
987	-136.717	3.60656	1.37612	75.6743	50.1109	-92.3812	-181.528	-63.5271	139.922	77.5181	31.2698	64.4643	-6.24345	-41.7048	168.621	-160.69	142.179	-160.192	425.417	-433.34	-193.812	75.5726	-135.451	-75.752	338.293	-76.7226	-19.3775	-59.1934	107.015	-91.0494	-11.4917	-93.591	15.4602	-10.596	84.9676	-118.831	93.5681
988	-112.928	3.64403	1.33174	75.8472	50.2707	-93.5846	-186.425	-58.3715	141.975	75.1732	30.4539	64.5631	-7.05947	-40.4012	169.337	-161.616	142.033	-160.959	425.708	-434.003	-192.013	74.9097	-135.986	-75.8718	340.15	-78.6331	-20.1932	-58.0067	107.224	-91.469	-9.405	-94.906	14.7662	-9.61185	84.7549	-118.94	93.1814
989	-91.273	3.6674	1.3103	77.4595	52.4144	-94.4329	-189.746	-54.7865	143.477	73.3826	29.9454	64.5806	-7.27103	-39.7687	170.048	-162.436	141.857	-159.128	421.833	-430.748	-198.208	80.1444	-136.313	-75.8789	341.143	-79.725	-20.1848	-57.7519	107.28	-92.1692	-6.73883	-94.3634	6.86603	-1.81363	82.5713	-118.735	93.2771
990	-146.948	3.53329	1.45382	76.4369	50.7808	-90.3409	-179.923	-64.6449	141.929	75.4148	32.4156	63.8634	-1.29614	-44.3275	168.626	-160.933	140.649	-160.84	420.319	-429.68	-199.96	84.3467	-137.342	-75.3724	340.08	-78.7047	-22.5707	-55.0442	107.115	-91.121	-9.03819	-97.3988	17.7564	-12.5276	86.4333	-118.843	93.1386
991	-160.824	3.58679	1.40303	76.3206	50.9413	-90.1213	-174.441	-70.0882	136.222	80.7174	33.1315	65.4785	-12.5502	-36.9187	168.036	-160.963	144.255	-160.205	420.777	-429.651	-200.773	83.8829	-136.998	-74.2403	334.655	-73.7292	-21.9109	-55.0933	106.199	-91.4655	-7.55376	-99.0375	18.1532	-12.8902	86.4088	-119.206	92.6048
992	-149.247	3.6218	1.36777	76.211	51.0191	-89.9844	-171.95	-72.6233	134.798	82.1207	33.4661	66.0533	-16.7643	-34.063	170.859	-164.07	145.68	-160.798	421.969	-430.702	-198.403	81.6604	-137.109	-73.6628	332.98	-72.4815	-21.0141	-55.4201	105.659	-91.5119	-6.67648	-99.8973	18.0762	-12.7076	86.4881	-119.551	92.1324
993	-171.198	3.63887	1.34034	74.7104	49.2198	-92.2406	-182.048	-63.4545	139.615	78.2598	30.9981	65.6535	-14.6358	-36.892	166.949	-159.602	145.935	-162.753	424.985	-433.458	-192.041	76.6245	-137.06	-73.7614	333.274	-73.1332	-17.5881	-58.0347	105.404	-90.5659	-10.0855	-98.9017	22.7393	-17.4907	88.3293	-119.939	92.1062
994	-161.644	3.55695	1.38602	74.8839	49.2432	-91.1114	-179.768	-66.0489	138.076	79.5381	31.3457	66.4154	-20.75	-30.6552	172.119	-165.316	146.497	-164.815	428.854	-436.671	-185.674	71.3114	-136.855	-74.8054	335.833	-74.928	-19.0272	-58.0971	106.535	-90.4612	-9.96487	-98.8701	21.8965	-16.7655	88.4351	-119.983	92.6185
995	-137.988	3.57347	1.37192	75.2831	50.1274	-90.244	-173.979	-70.7343	135.137	81.761	33.0339	66.6791	-22.9003	-28.7175	173.424	-166.732	146.907	-162.608	429.575	-437.301	-195.352	78.6414	-137.117	-74.1179	333.371	-73.06	-16.9742	-59.5152	105.875	-90.8145	-8.74545	-99.6362	20.5165	-15.4504	87.9586	-120.374	92.5232
996	-117.417	3.58346	1.36444	75.7912	50.6362	-89.9591	-172.202	-72.3159	134.49	82.3604	33.4734	66.7616	-23.6236	-27.888	174.618	-167.969	146.967	-162.234	429.567	-436.897	-196.879	79.2191	-136.76	-75.2275	337.011	-75.9697	-16.3248	-61.3687	106.685	-91.1425	-7.12215	-100.329	18.5075	-13.3625	87.5154	-120.279	92.8526
997	-114.793	3.60941	1.33498	75.4607	50.1589	-90.0047	-172.237	-72.1368	134.545	82.1649	33.5493	66.3156	-19.2429	-30.7164	176.016	-169.411	145.631	-163.775	431.985	-438.792	-191.359	74.5334	-136.583	-75.2203	337.927	-76.4686	-18.8557	-59.5203	106.552	-91.4461	-5.70185	-101.115	17.8475	-12.5212	87.2646	-120.304	92.6956
998	-100.439	3.65253	1.29048	74.9821	49.6016	-90.0866	-172.107	-72.1927	135.199	81.4481	33.6285	65.718	-14.4303	-33.4755	179.223	-172.567	143.85	-165.396	432.876	-439.888	-187.078	71.9724	-136.912	-74.4467	336.55	-75.1758	-22.1457	-55.8087	106.243	-91.6949	-4.50369	-103.014	20.0853	-14.6939	87.6092	-120.337	92.6635
999	-111.129	3.66622	1.2839	74.6724	49.1619	-92.2996	-182.664	-62.6977	140.087	77.6987	31.0329	65.3069	-10.8714	-38.0064	174.519	-167.358	144.175	-165.701	433.346	-440.21	-184.783	69.8298	-136.795	-75.0992	339.665	-78.4671	-20.7608	-56.7323	106.839	-92.3179	-2.65637	-103.87	18.5973	-13.1944	86.8624	-120.356	92.5138
1000	-174.986	3.53306	1.4455	74.2304	48.3097	-92.6886	-193.575	-52.4255	149.098	69.8161	29.3835	65.2964	-11.8808	-39.0767	168.927	-161.316	145.658	-166.248	433.764	-440.591	-182.166	67.6898	-136.773	-74.7883	337.473	-76.1114	-22.6633	-55.1747	106.922	-91.4636	-5.89755	-102.102	20.7087	-15.5514	87.9658	-120.458	93.0743
1001	-187.617	3.52873	1.45109	75.1049	49.3725	-93.957	-197.147	-49.051	147.471	71.4325	28.2615	65.417	-13.8275	-38.4967	164.627	-157.009	146.829	-161.541	427.889	-435.422	-197.844	79.9786	-137.141	-74.7067	337.479	-76.8278	-19.0023	-57.8006	106.55	-91.0962	-6.66864	-101.748	21.2646	-16.1742	88.248	-120.568	93.2223
1002	-192.611	3.55151	1.4367	74.2728	47.9122	-94.9371	-200.142	-46.0158	147.462	71.2942	27.5391	65.243	-13.7068	-39.5381	161.612	-153.702	147.483	-163.205	430.404	-437.802	-191.419	74.9586	-137.242	-75.0933	337.084	-76.2568	-19.6565	-57.711	107.29	-89.6053	-12.6414	-98.3924	25.9335	-21.3753	89.9219	-120.802	93.9123
1003	-180.465	3.58642	1.39051	74.7918	48.8159	-93.4975	-192.693	-53.1131	141.469	76.7789	28.9102	66.2806	-19.717	-33.6568	165.749	-158.638	148.201	-164.163	432.205	-439.067	-191.268	75.417	-137.52	-74.4249	335.963	-75.4749	-19.001	-57.673	106.414	-89.6459	-11.8964	-98.46	21.8586	-17.7635	89.3834	-120.972	93.9818
1004	-161.148	3.60801	1.36449	75.0078	49.1034	-92.5711	-186.718	-58.3321	138.635	78.8239	30.3625	66.9741	-25.1666	-29.0737	167.369	-160.595	149.354	-165.433	434.851	-441.009	-186.3	70.7745	-137.082	-74.6618	337.563	-76.6906	-18.9847	-58.3967	106.248	-90.0329	-10.0109	-99.267	18.7992	-14.7476	88.8418	-121.019	94.0045
1005	-159.177	3.61268	1.36151	75.2261	49.319	-91.6107	-181.577	-63.0881	136.543	80.5423	31.5418	67.0239	-24.8875	-29.116	167.771	-161.252	149.33	-165.871	435.048	-440.969	-188.157	72.8098	-137.004	-74.799	335.499	-74.0387	-22.1887	-56.3071	106.808	-90.2662	-9.29553	-99.8264	18.3112	-14.1903	88.96	-121.033	93.9553
1006	-169.459	3.60159	1.37158	75.3014	49.6872	-93.09	-187.493	-57.8107	140.146	77.5934	30.0522	66.0718	-16.7831	-35.8946	165.869	-159.099	147.79	-162.362	430.938	-437.48	-198.173	80.3072	-137.245	-74.9199	337.078	-76.4222	-17.2438	-59.9712	106.485	-90.1709	-9.16033	-99.9713	18.4865	-14.2822	89.043	-121.154	93.8255
1007	-182.082	3.60098	1.37406	74.8294	49.0602	-94.1195	-191.654	-53.8577	142.31	75.6351	29.1156	65.6083	-14.5383	-38.5443	162.446	-155.091	147.77	-161.711	429.655	-436.502	-199.387	81.0638	-137.237	-73.9432	334.103	-73.7618	-17.6055	-58.8605	105.624	-89.5258	-11.7738	-98.8122	21.6322	-17.5187	90.1258	-121.437	94.1611
1008	-171.171	3.60345	1.39021	75.9897	49.8914	-92.8728	-186.423	-58.6628	139.278	78.2166	30.3404	66.6695	-21.6148	-32.2814	166.045	-159.216	148.93	-161.453	429.265	-436.502	-201.141	83.0136	-137.668	-74.4349	335.267	-74.1691	-23.0442	-54.301	106.797	-89.4647	-11.6232	-98.5642	20.1245	-16.1216	89.9621	-121.438	94.6095
1009	-159.266	3.62246	1.36048	75.6498	49.2422	-91.7672	-180.334	-64.0788	136.891	79.9126	31.8615	67.1908	-26.0476	-28.6948	167.331	-160.645	149.948	-163.609	432.376	-439.398	-194.532	77.8623	-137.599	-74.701	337.467	-76.2582	-22.972	-54.4108	106.965	-89.355	-12.0697	-98.9539	21.8126	-18.0145	90.4099	-121.517	95.005
1010	-145.996	3.63091	1.34318	75.3152	48.8606	-91.051	-177.005	-67.3076	135.61	81.0905	32.5765	67.4605	-28.4435	-26.8867	168.714	-161.997	150.556	-164.852	434.306	-440.75	-189.921	73.6771	-137.177	-74.9454	339.081	-77.9191	-21.338	-55.8891	107.027	-89.579	-11.4303	-99.7858	22.5058	-19.2328	90.2594	-121.698	95.5457
1011	-174.097	3.57311	1.42398	75.1485	48.6831	-92.6382	-187.996	-57.6415	142.103	76.0335	29.9642	65.7534	-13.2788	-39.0507	164.607	-157.361	147.172	-161.92	429.006	-435.819	-200.675	82.1655	-136.983	-75.0128	336.43	-75.5222	-20.6799	-56.597	107.29	-88.1711	-17.1099	-96.2242	24.2401	-21.6464	91.9558	-122.121	96.8896
1012	-167.254	3.57457	1.43805	75.864	49.0595	-93.4389	-190.618	-55.2954	141.953	76.3828	29.164	65.2153	-10.6572	-42.0476	161.388	-153.798	147.259	-160.514	426.888	-433.492	-203.494	83.1693	-136.311	-75.0266	338.699	-77.3733	-23.76	-53.6261	107.348	-88.5523	-16.6382	-95.7948	21.9743	-19.4669	91.6037	-122.825	97.7531
1013	-166.982	3.5734	1.46169	75.7881	49.0298	-94.1862	-194.014	-52.0713	143.043	75.4665	28.3928	64.84	-9.39736	-44.0198	157.877	-149.778	147.562	-160.938	428.508	-434.65	-201.213	80.7674	-136.016	-74.3555	335.779	-74.7185	-24.1946	-53.109	106.945	-87.7255	-20.3872	-92.525	18.9411	-17.6772	91.4671	-123.397	98.738
1014	-157.895	3.59309	1.4362	76.1196	49.2822	-92.709	-186.025	-58.9215	137.934	79.3242	30.3989	66.1326	-17.8799	-36.0987	162.024	-154.786	148.769	-160.712	429.952	-435.619	-199.557	78.6848	-135.967	-74.9281	338.763	-77.5768	-22.5717	-54.7483	107.219	-87.642	-20.3822	-92.6833	18.1603	-17.2484	91.6134	-123.622	99.2487
1015	-149.142	3.58895	1.4631	76.6476	49.8341	-91.7212	-181.669	-63.0433	136.62	80.4858	31.4084	66.9642	-23.6048	-30.9135	165.033	-158.271	149.635	-161.209	431.588	-436.419	-197.654	76.353	-135.439	-75.778	339.419	-77.4435	-24.4367	-54.2441	108.298	-87.9379	-19.206	-92.1913	15.0793	-14.5365	90.2623	-123.705	99.5219
1016	-138.902	3.59414	1.44886	76.7856	50.7777	-90.7227	-176.357	-68.1383	134.768	82.115	32.5789	67.3469	-25.8941	-28.3075	167.038	-160.69	149.665	-161.11	431.215	-435.525	-199.364	77.4167	-135.048	-75.4208	338.243	-76.6529	-19.3646	-58.806	107.302	-88.49	-16.3582	-93.3585	11.6753	-10.9588	89.0772	-123.687	98.8914
1017	-154.075	3.59593	1.4603	77.9343	52.1361	-92.7758	-185.964	-59.3121	139.379	78.2813	30.3402	66.2061	-16.8005	-36.0015	163.597	-156.767	147.903	-161.02	430.98	-435.617	-198.817	77.1776	-135.333	-75.9515	339.725	-77.5521	-23.6885	-55.207	108.161	-89.0115	-14.4356	-90.906	0.826838	-0.20118	86.182	-123.581	98.6665
1018	-156.331	3.57213	1.47753	78.1515	52.2882	-93.2818	-188.086	-57.424	140.162	77.728	29.7546	66.0209	-16.8784	-36.7734	161	-153.798	148.394	-158.639	427.889	-432.769	-204.361	80.8333	-135.043	-76.609	343.175	-80.9538	-20.3233	-58.6851	108.249	-89.0933	-13.7532	-91.5573	2.31948	-1.35647	86.2966	-123.247	98.7748
1019	-137.332	3.59547	1.47001	77.9609	52.0297	-92.2811	-181.782	-62.404	139.084	77.5104	31.7565	67.4174	-28.0297	-27.0997	165.38	-158.946	150.479	-160.72	431.667	-435.939	-196.19	73.6922	-134.762	-75.4086	337.492	-74.9894	-26.6955	-52.6255	107.704	-89.6697	-11.517	-93.0077	2.40255	-1.1713	86.0181	-123.99	98.0568
1020	-147.898	3.59531	1.44654	76.6586	51.1957	-91.7958	-179.229	-64.7863	138.046	78.3713	32.345	67.1379	-26.3144	-28.8941	164.096	-157.32	150.295	-161.279	432.683	-436.24	-193.161	70.3927	-134.203	-73.8147	332.052	-70.2411	-24.0131	-54.188	105.643	-90.4033	-8.70924	-95.6802	4.69091	-2.95348	86.6718	-125.21	97.1372
1021	-157.12	3.55205	1.49988	75.7981	49.8086	-91.4733	-180.682	-62.9928	141.115	75.2726	32.6037	67.2919	-28.769	-27.5049	162.85	-155.974	151.242	-160.579	432.419	-435.599	-195.03	71.2619	-133.833	-73.4764	330.649	-68.4152	-25.844	-53.0383	105.342	-90.2047	-8.46805	-98.7	12.8997	-10.7071	88.5035	-125.004	97.1465
1022	-162.499	3.56312	1.44154	76.2317	50.4084	-91.8615	-180.776	-63.77	135.788	80.773	31.6498	66.8682	-24.7399	-30.1859	162.981	-156.023	149.943	-159.415	430.695	-433.586	-202.821	77.6621	-133.415	-73.0428	329.112	-66.4989	-27.0475	-52.5501	104.825	-89.8818	-9.07534	-99.9377	12.5895	-9.9031	88.7628	-123.335	97.2289
1023	-159.788	3.56664	1.47445	76.3065	50.4787	-92.6135	-188.346	-56.2476	140.885	76.3534	30.6603	66.0353	-17.9424	-35.2759	162.718	-155.528	148.236	-160.707	432.843	-435.556	-197.503	73.225	-133.444	-74.401	334.329	-71.125	-27.2909	-53.4657	106.204	-90.6507	-6.50598	-100.342	7.65409	-4.96634	87.6661	-123.644	97.5054
1024	-155.26	3.58568	1.44142	76.6348	51.4338	-93.8838	-191.491	-53.2067	143.227	74.0056	29.8237	66.4028	-21.5129	-33.8185	161.197	-154.022	150.045	-160.328	432.5	-435.21	-197.527	72.7166	-133.127	-71.6151	325.214	-63.0452	-30.756	-47.8367	103.664	-91.6997	-3.29897	-100.761	3.16551	-0.208458	86.8345	-125.11	96.5789
1025	-157.08	3.5831	1.43035	76.4867	51.4266	-94.4624	-194.113	-50.8193	143.795	73.6306	29.1368	66.3106	-21.6254	-33.9156	160.343	-152.957	150.095	-160.302	432.678	-435.386	-195.904	71.1089	-133.068	-73.6494	332.729	-70.5945	-23.0065	-55.8404	104.785	-91.9756	-2.02227	-101.204	2.16551	0.897294	86.1378	-125.006	96.2546
1026	-175.3	3.52559	1.53112	75.3137	49.4022	-94.8663	-200.677	-43.995	152.251	65.7024	28.5091	66.3998	-23.5074	-33.3927	159.171	-151.47	151.108	-159.219	431.771	-434.575	-197.334	71.6041	-132.874	-72.5568	329.332	-67.1318	-27.2736	-51.5733	104.087	-91.2264	-3.96714	-103.594	14.7317	-11.1219	89.0896	-124.754	96.3073
1027	-171.37	3.54014	1.52056	77.5006	51.9675	-93.7345	-193.159	-51.2669	146.93	70.5245	29.7954	66.6743	-25.9354	-31.3701	159.258	-151.829	151.678	-157.492	426.061	-430.111	-205.324	79.4901	-133.524	-72.1766	328.411	-66.2022	-30.8638	-47.8613	104.224	-91.7651	-2.37998	-101.945	6.1165	-2.70146	87.0574	-124.399	96.4993
1028	-170.046	3.5345	1.51883	76.8235	50.6855	-95.0956	-197.628	-47.5402	146.997	70.8225	28.314	66.4284	-25.1473	-32.6069	157.903	-149.989	151.796	-154.708	422.721	-426.698	-211.421	82.8847	-132.723	-71.5941	326.493	-63.9915	-33.1336	-45.87	103.788	-90.9604	-4.22252	-104.331	16.8504	-12.716	89.7953	-123.769	96.9605
1029	-172.921	3.53905	1.5028	76.4795	50.6789	-96.0414	-201.698	-43.8509	148.078	70.0613	27.2504	66.4306	-25.7913	-32.2873	157.415	-149.364	151.989	-155.021	423.312	-427.278	-209.131	80.8752	-132.723	-73.1119	330.983	-68.7734	-25.3632	-53.5674	104.45	-91.136	-3.47675	-104.305	15.7702	-11.4765	89.3978	-123.839	96.3502
1030	-162.949	3.53782	1.51116	78.0208	52.7049	-96.7804	-204.761	-40.9275	148.799	69.4253	26.5211	66.4599	-26.753	-31.7797	156.823	-148.642	152.318	-154.52	422.702	-426.856	-208.747	80.2683	-132.754	-73.7402	332.82	-70.2392	-26.2657	-53.4028	105.184	-92.1244	-0.367602	-101.751	4.81414	-0.5044	85.4623	-123.719	96.1176
1031	-168.16	3.52375	1.57214	77.8992	52.6737	-95.5489	-200.194	-44.5345	149.794	68.1246	28.0006	66.6074	-27.8349	-30.8552	157.51	-149.273	152.478	-153.063	420.498	-424.962	-209.348	79.962	-132.7	-73.5934	332.45	-70.2851	-24.5451	-54.7269	104.864	-92.1717	0.123879	-102.437	5.63019	-1.28584	85.3782	-123.699	95.7462
1032	-170.436	3.538	1.5468	77.7694	52.5867	-94.7515	-195.29	-49.312	146.232	71.3789	28.8421	66.0492	-23.2502	-34.2567	156.029	-147.635	151.25	-153.787	419.82	-424.928	-207.357	79.3938	-133.35	-74.1477	335.258	-73.2822	-23.1217	-55.816	105.472	-92.529	1.58954	-103.247	4.63019	-0.211574	84.8161	-123.638	95.5947
1033	-174.057	3.54735	1.54026	77.3994	51.8951	-93.639	-188.464	-55.5212	143.341	73.5207	30.4425	66.2437	-25.6171	-32.5905	155.755	-147.342	151.936	-154.115	419.877	-424.93	-206.733	79.126	-133.363	-72.9821	330.622	-68.7757	-25.0199	-53.6025	104.528	-90.6742	-3.85842	-100.709	8.0353	-4.5182	84.2787	-121.823	96.7752
1034	-181.719	3.55377	1.57433	76.8561	51.3667	-93.4969	-188.458	-55.8867	144.314	72.9619	30.406	66.5916	-28.564	-31.4018	155.452	-146.981	153.299	-154.952	421.167	-425.892	-201.603	73.9857	-132.943	-70.3961	322.215	-60.9085	-30.9573	-46.2047	102.472	-90.7595	-3.51679	-102.907	9.43485	-5.35414	86.6424	-123.644	95.8046
1035	-181.622	3.54618	1.5853	76.3433	50.326	-94.047	-190.757	-53.7044	144.671	72.6344	29.8562	66.3621	-27.4348	-32.4793	154.258	-145.575	153.144	-151.956	416.243	-421.156	-207.984	78.0173	-132.439	-70.5681	322.861	-61.3694	-30.527	-46.963	102.502	-90.3296	-4.74658	-104.519	19.4621	-14.7666	88.9972	-123.587	96.1861
1036	-186.862	3.57408	1.53249	76.2372	50.7057	-93.5888	-188.501	-55.8446	142.388	74.692	30.2843	66.0518	-24.7922	-34.3032	153.56	-144.839	152.405	-154.135	416.067	-421.981	-204.096	77.2278	-133.525	-72.4108	328.057	-66.9852	-22.7	-54.5457	103.805	-90.5806	-4.09438	-103.86	15.856	-11.189	88.4596	-123.711	95.5489
1037	-184.299	3.59934	1.49641	76.485	50.7999	-92.44	-182.593	-61.5437	139.146	77.6024	31.4773	66.2755	-26.5601	-32.8292	154.087	-145.401	152.759	-156.914	416.93	-423.864	-198.559	74.9741	-134.431	-73.2877	331.404	-70.1745	-23.9945	-53.3175	104.995	-91.0269	-2.49272	-104.492	14.6391	-9.70201	88.0855	-123.731	95.2248
1038	-181.293	3.60729	1.50619	77.7381	52.4292	-93.4057	-187.251	-57.9398	140.717	76.9212	30.0132	65.7414	-20.6979	-37.6319	154.208	-145.346	151.436	-155.203	413.248	-420.999	-201.36	77.0681	-134.831	-74.3821	335.879	-74.6773	-22.5477	-54.8018	106.261	-91.6735	-0.488495	-103.348	6.93435	-2.09496	86.0355	-123.471	95.3814
1039	-180.433	3.61291	1.48908	78.2463	53.4861	-93.95	-188.818	-56.3316	142.019	75.4873	29.7692	65.9163	-22.5032	-36.0356	154.271	-145.533	151.783	-155.628	414.246	-421.825	-199.524	75.3487	-134.787	-74.1084	335.316	-74.3856	-21.1096	-55.8561	105.907	-92.4051	1.90227	-103.101	0.302241	4.41273	84.02	-123.373	95.002
1040	-183.567	3.59105	1.5289	76.6677	50.735	-92.7607	-186.043	-58.6785	140.937	76.2429	30.6769	66.9542	-29.7238	-29.8921	157.887	-149.616	153.244	-157.218	416.047	-423.763	-195.971	73.1714	-135.057	-74.6951	334.056	-72.3359	-25.7942	-52.3732	107.494	-91.368	-1.08479	-105.417	16.7152	-11.2311	87.8717	-123.195	94.8992
1041	-182.518	3.60304	1.51432	79.0698	53.7173	-93.7934	-190.567	-54.7862	141.7	76.0381	29.3865	66.175	-23.6741	-34.6103	155.338	-146.787	151.821	-157.293	415.473	-423.548	-197.871	75.744	-135.492	-75.4113	337.519	-74.8853	-29.6779	-49.4972	108.355	-92.542	2.29733	-102.874	-0.486808	5.40543	83.7595	-122.399	95.2823
1042	-184.012	3.60491	1.47221	78.1466	53.0068	-92.8007	-185.161	-59.6959	138.991	78.2461	30.6217	66.0204	-23.3966	-34.9032	154.159	-145.449	151.781	-158.302	416.189	-424.424	-197.284	76.2341	-135.561	-75.2196	336.164	-74.2264	-23.5554	-55.2225	107.497	-92.2652	0.317404	-100.503	3.00721	2.15467	83.7741	-122.47	94.8826
1043	-194.694	3.56936	1.56856	78.1644	52.5358	-93.8508	-191.503	-53.7851	143.238	74.6305	29.3594	65.6384	-21.0437	-37.047	152.493	-143.561	151.437	-153.107	407.303	-416.542	-208.315	83.8405	-135.469	-74.9932	335.894	-74.2562	-24.34	-54.0092	107.278	-91.5947	-1.57223	-102.179	12.8993	-7.23186	86.3108	-122.356	94.8383
1044	-185.471	3.5944	1.54773	78.3576	53.4458	-92.9542	-186.028	-58.5889	140.84	76.3008	30.7136	66.9146	-28.871	-30.2562	158.475	-150.111	152.85	-153.297	409.025	-417.908	-204.234	79.4387	-135.261	-73.6405	328.578	-67.3941	-25.8766	-52.1074	106.472	-92.6531	1.29175	-102.514	7.59374	-1.76653	85.4843	-123.485	93.7285
1045	-188.899	3.58567	1.54668	78.4958	53.6998	-91.8394	-180.425	-64.0393	137.928	79.0145	31.8195	66.3822	-25.1758	-33.4131	156.548	-147.86	152.129	-152.84	406.88	-416.423	-204.736	80.2069	-135.521	-75.3613	336.093	-75.0413	-19.0821	-58.9353	107.403	-92.9377	2.36877	-103.02	6.59374	-0.665848	85.0901	-123.409	93.6549
1046	-193.258	3.53413	1.67013	79.0029	53.6185	-89.6422	-174.594	-69.3678	141.246	75.9966	33.7502	65.98	-20.0163	-37.5009	157.846	-149.139	150.954	-151.413	405.138	-415.087	-205.811	80.7493	-135.9	-77.0025	344.056	-82.1467	-20.5203	-58.7373	108.95	-93.7077	4.75297	-102.314	8.01533	-1.72564	82.9448	-122.79	94.0775
1047	-201.263	3.54142	1.65854	78.4873	52.576	-90.0715	-174.473	-69.7549	137.427	79.5659	33.3326	65.9166	-20.9249	-38.5373	152.199	-143.3	152.39	-148.834	400.196	-410.804	-209.119	82.984	-136.269	-77.5621	347.623	-86.0793	-16.6856	-62.0965	108.99	-93.0631	3.19659	-104.281	18.236	-11.4481	85.4884	-122.767	93.8194
1048	-194.063	3.53887	1.57241	78.7738	53.1197	-90.8354	-174	-70.7681	132.449	83.8036	32.3715	66.9915	-26.4366	-35.2048	154.537	-146.281	154.549	-147.263	398.335	-408.81	-210.106	82.7702	-136.16	-76.8845	344.577	-83.6212	-14.7383	-63.2444	108.13	-92.1284	0.189185	-105.22	17.7917	-11.1054	88.08	-122.803	93.3173
1049	-194.346	3.56699	1.53335	78.4913	54.1002	-92.7671	-181.885	-63.4685	136.19	80.934	30.5377	65.8752	-18.0501	-40.5797	154.34	-145.752	151.685	-148.447	401.068	-411.547	-209.559	83.2019	-136.624	-77.9435	347.124	-87.0465	-3.48057	-73.3758	108.006	-91.0527	0.837643	-106.1	9.51008	-3.33447	85.9609	-120.653	93.1295
1050	-190.126	3.56495	1.50796	78.7173	54.2106	-91.2532	-175.956	-68.1466	134.845	81.3774	32.6682	65.5159	-15.849	-40.7584	156.112	-147.484	150.008	-151.532	407.643	-418.174	-205.903	81.8211	-136.997	-78.4482	351.032	-90.5096	-6.11455	-71.2435	108.391	-91.6024	2.35699	-105.675	4.64938	1.37562	84.6427	-120.589	93.1273
1051	-183.879	3.54797	1.54526	78.291	53.352	-92.1967	-181.722	-63.2311	138.617	78.5941	31.3934	64.5733	-9.16295	-45.6213	155.383	-146.392	148.188	-150.053	404.515	-415.477	-211.064	85.8315	-136.712	-78.8906	353.033	-92.2765	-8.14681	-69.3888	108.787	-91.4857	1.34633	-105.936	11.8938	-5.31898	85.7244	-120.407	93.3676
1052	-183.378	3.55723	1.52707	77.4262	52.2465	-93.1058	-185.365	-59.4337	139.416	77.5435	30.7168	64.7855	-10.635	-43.5843	156.878	-148.031	147.771	-149.469	404.942	-415.919	-209.336	83.7712	-136.727	-78.4197	351.675	-91.4053	-7.08436	-69.8175	108.193	-91.3557	1.09898	-107.192	17.8997	-10.8768	87.0408	-120.805	92.6942
1053	-172.657	3.57594	1.52106	77.8465	52.5744	-91.8769	-179.293	-64.5196	136.471	79.5534	32.3543	65.8747	-16.6827	-37.2254	161.364	-153.325	148.21	-149.359	404.703	-415.688	-208.266	82.6454	-136.589	-78.1189	350.38	-89.8643	-10.062	-67.0366	108.169	-92.0869	1.61915	-106.244	17.3813	-10.1754	86.2568	-120.93	92.4172
1054	-181.147	3.5959	1.48272	76.754	51.1438	-93.0118	-184.207	-60.3268	139.792	76.9411	31.0962	65.4837	-14.6616	-39.2192	159.454	-151.042	147.953	-152.347	408.608	-419.345	-205.376	81.5863	-136.601	-76.8635	345.766	-85.1275	-14.0339	-62.9935	107.573	-91.8046	-0.0593729	-105.781	21.2419	-13.906	87.3228	-120.946	92.3098
1055	-191.331	3.58238	1.49079	76.3789	51.0364	-91.5671	-178.872	-65.2405	136.241	80.1087	32.3264	65.5709	-15.9718	-37.96	158.672	-150.381	148.152	-154.397	409.716	-420.533	-205.972	84.392	-137.071	-76.6393	340.227	-79.7584	-14.8012	-62.6049	108.244	-91.4392	-1.08847	-105.352	22.6947	-15.4238	87.5641	-121.078	92.1091
1056	-197.136	3.58939	1.46587	75.5645	49.5509	-93.2881	-186.751	-58.1148	139.463	77.5639	30.3981	65.2423	-14.5913	-39.6415	156.285	-147.594	148.158	-155.683	413.247	-423.739	-203.062	82.2039	-137.2	-76.4269	340.852	-80.0695	-15.8153	-61.4717	108.07	-90.3996	-5.86808	-102.655	27.3507	-20.3909	89.0668	-121.089	92.6665
1057	-200.996	3.58248	1.4805	75.2845	49.0111	-94.2887	-191.781	-53.1964	141.694	75.4509	29.3968	65.2201	-15.7841	-39.045	154.2	-145.392	148.688	-157.239	416.695	-426.962	-200.473	80.5897	-137.287	-75.6057	337.126	-76.424	-18.2022	-59.0718	107.723	-89.2305	-11.5207	-98.5031	27.1987	-21.1898	89.8756	-121.293	93.4141
1058	-193.856	3.61551	1.42169	75.8579	49.9379	-92.9409	-185.238	-59.0596	137.775	78.7107	30.8859	66.4139	-23.3372	-32.4578	157.766	-149.592	150.066	-159.658	420.656	-430.728	-197.93	80.1752	-137.89	-74.811	336.065	-75.7347	-18.3902	-58.094	106.862	-89.4655	-10.7404	-98.1158	21.6315	-16.0935	89.2349	-121.408	93.2163
1059	-190.04	3.60184	1.44216	76.4416	50.6492	-94.1961	-191.341	-53.5369	140.297	76.7382	29.4259	65.8995	-19.7299	-35.4477	155.953	-147.575	149.356	-157.479	417.523	-427.751	-202.441	82.9209	-137.712	-76.0049	341.352	-80.8753	-14.8435	-61.7925	107.553	-89.8027	-9.44514	-98.4974	19.4712	-13.947	88.8149	-121.36	93.5382
1060	-176.853	3.63014	1.44041	75.9728	49.7262	-93.0778	-185.132	-58.9238	138.41	77.8739	31.0382	66.2885	-19.4456	-33.4563	161.644	-153.829	147.793	-159.317	421.073	-430.996	-197.467	79.0554	-137.639	-76.2941	338.308	-76.8702	-22.2507	-56.2147	109.09	-89.432	-11.3395	-97.7955	22.1387	-16.737	89.7243	-121.312	93.8082
1061	-166.248	3.63684	1.41821	76.4436	50.482	-92.1215	-181.694	-62.2515	135.759	80.4356	31.7219	66.8916	-22.9478	-29.9989	164.066	-156.881	148.271	-159.744	421.38	-430.695	-198.827	80.5353	-137.576	-76.3951	339.795	-78.3567	-20.0137	-58.225	108.621	-89.7679	-9.79449	-98.5468	19.9661	-14.6346	89.284	-121.314	93.7706
1062	-147.504	3.6389	1.40581	76.2743	50.8709	-91.345	-177.95	-65.8088	135.008	81.0492	32.611	66.8395	-20.9605	-30.472	168.494	-161.619	147.147	-158.489	420.247	-429.276	-201.838	82.0267	-137.172	-75.5266	337.446	-76.7243	-16.284	-61.2333	107.158	-89.7947	-9.25686	-99.0553	19.8352	-14.5146	89.2262	-121.459	93.5198
1063	-164.184	3.62967	1.40463	76.2051	50.623	-93.0312	-186.255	-58.4653	138.567	78.3807	30.548	66.1656	-16.9472	-34.8496	163.691	-156.262	147.007	-158.405	419.844	-428.957	-201.693	81.9032	-137.217	-76.5387	342.717	-81.8408	-13.828	-63.5763	107.717	-89.9973	-8.26028	-99.725	19.3152	-13.9079	89.168	-121.457	93.5757
1064	-161.143	3.61782	1.43545	76.4549	50.7614	-91.8473	-181.271	-62.7738	137.766	78.5913	31.9606	67.1718	-24.3799	-28.1464	167.267	-160.481	148.225	-160.655	423.37	-432.089	-197.591	79.1384	-137.127	-77.0505	339.961	-78.205	-20.0669	-59.1037	109.257	-90.2913	-6.93538	-100.428	17.8357	-12.373	88.8484	-121.411	93.4747
1065	-155.46	3.63014	1.41212	78.5905	52.7548	-90.9766	-176.805	-67.163	135.82	80.4905	32.8459	66.2403	-16.8034	-34.4792	167.234	-160.112	146.742	-161.002	423.425	-432.048	-197.961	80.0332	-137.143	-77.9059	344.638	-80.9568	-28.9595	-52.7117	110.414	-91.3904	-3.4007	-99.1425	5.35241	-0.176743	85.6106	-120.353	94.4301
1066	-128.316	3.63616	1.39509	76.8443	50.5075	-90.2939	-172.13	-71.7809	135.717	80.546	33.823	66.5092	-18.7531	-32.1184	171.548	-164.644	146.634	-161.242	424.76	-432.589	-198.843	79.806	-136.255	-75.6565	338.33	-73.832	-38.9268	-43.6041	108.839	-90.7247	-5.04348	-101.902	19.8055	-13.8706	88.9798	-120.319	94.9991
1067	-114.107	3.62841	1.38679	77.1658	50.9616	-90.4059	-173.416	-70.6281	135.288	81.1008	33.506	66.6597	-20.4257	-30.2547	173.458	-166.629	146.635	-159.802	423.85	-430.855	-200.719	79.4831	-135.362	-77.3091	342.948	-78.7944	-27.378	-55.3862	108.963	-91.09	-3.48578	-102.592	17.8433	-11.8606	88.3839	-120.531	94.5149
1068	-130.653	3.64281	1.36891	76.1202	49.7105	-92.4557	-182.509	-62.4516	139.816	77.465	31.2344	65.8619	-14.1253	-35.9763	171.375	-164.022	145.604	-159.367	423.948	-430.749	-200.354	78.6034	-135.234	-76.7404	341.639	-77.8922	-27.0877	-54.8862	108.403	-90.7319	-4.1536	-103.911	22.0009	-16.0306	89.5831	-120.595	94.6008
1069	-121.698	3.63795	1.36028	75.5462	49.5392	-91.3303	-177.34	-67.1138	137.24	79.5434	32.5019	66.0515	-16.0423	-33.6422	173.785	-166.576	145.469	-158.473	422.677	-429.313	-201.874	79.1349	-134.908	-76.6199	341.517	-78.8535	-18.9481	-61.6479	107.599	-90.0594	-6.51025	-103.589	25.2918	-19.8601	90.2098	-120.749	95.0131
1070	-144.65	3.64306	1.33912	74.1765	47.9285	-92.7294	-184.014	-61.1541	140.088	77.4086	30.8079	65.7501	-14.5745	-36.1515	169.141	-161.472	145.983	-161.046	426.869	-432.83	-194.477	73.293	-134.704	-76.0554	340.464	-78.6277	-15.6019	-63.4932	106.853	-89.2652	-10.7991	-101.046	27.7454	-23.3683	90.6006	-121.116	95.7327
1071	-162.222	3.50492	1.52204	75.1159	49.3397	-90.3722	-181.716	-63.2553	142.105	75.5693	32.0506	66.2515	-18.5389	-32.6282	170.602	-163.267	146.67	-159.029	424.433	-430.474	-200.651	77.5832	-134.514	-75.9991	340.061	-78.7327	-13.2646	-65.435	106.729	-89.0176	-11.0142	-100.532	23.3432	-19.7029	90.0437	-121.493	96.586
1072	-179.918	3.53482	1.50823	75.3205	49.3083	-92.5748	-189.474	-56.1094	143.679	74.4811	29.9566	66.1646	-19.1679	-35.1449	162.354	-154.601	148.952	-158.354	422.518	-429.015	-201.88	78.7164	-134.723	-75.8988	340.706	-79.9697	-11.5704	-66.2709	106.518	-88.1433	-14.1432	-98.2796	22.6638	-19.6363	90.8332	-121.851	97.3198
1073	-159.274	3.5731	1.48712	76.2222	50.2987	-91.6965	-183.389	-61.4814	139.961	77.3791	31.3337	67.292	-27.4044	-28.0494	167.145	-160.107	150.58	-159.6	424.758	-430.915	-198.289	75.9451	-134.821	-77.2447	342.208	-80.7979	-14.4989	-64.6554	108.617	-88.6637	-11.588	-99.2345	17.4985	-14.7781	89.6964	-121.9	97.4374
1074	-173.97	3.57762	1.4752	76.1899	50.5055	-93.0719	-187.039	-57.9102	140.861	76.4346	30.4091	66.484	-21.757	-33.2324	162.467	-154.957	149.741	-157.645	422.996	-429.806	-202.062	78.7725	-135.203	-77.1016	343.255	-82.5526	-11.1238	-67.0573	108.078	-88.7123	-11.24	-98.9791	16.0631	-13.2915	89.425	-122.005	97.025
1075	-144.875	3.62133	1.41508	75.9702	50.3948	-91.9927	-180.922	-63.3899	138.239	78.4245	31.8756	67.1768	-26.5613	-28.3551	168.775	-161.689	150.142	-158.854	424.138	-430.91	-200.327	77.96	-135.281	-75.5301	338.002	-77.6873	-13.8205	-63.4657	106.859	-88.6895	-11.0911	-99.9686	18.3329	-15.5529	89.7044	-122.15	96.8788
1076	-162.588	3.62317	1.39286	75.5964	49.7375	-93.2266	-187.161	-58.1177	140.284	77.3364	30.1104	66.3217	-20.4588	-34.1144	164.064	-156.394	149.297	-160.993	426.852	-433.534	-195.137	74.6691	-135.62	-76.6985	344.072	-83.4115	-12.0267	-65.4109	107.555	-88.7211	-10.9589	-99.6565	17.2693	-14.4432	89.6733	-122.193	96.8396
1077	-181.521	3.56697	1.48947	76.3366	50.4851	-94.1851	-193.654	-51.8944	144.182	73.8757	28.8806	65.819	-18.1021	-36.93	159.862	-151.756	149.377	-158.128	423.055	-430.086	-201.889	79.2168	-135.443	-76.4909	341.944	-81.1591	-14.4299	-63.3756	107.705	-88.6814	-12.0049	-97.5979	14.7676	-12.1269	88.8673	-122.248	97.0622
1078	-171.23	3.59938	1.45119	76.0255	50.3267	-93.1324	-187.129	-57.6316	140.99	76.2144	30.4439	66.9207	-25.4717	-30.2929	164.356	-156.765	150.486	-158.388	424.296	-431.212	-200.095	77.6428	-135.623	-74.8887	336.667	-76.3555	-15.4523	-61.4931	106.402	-88.6403	-12.263	-97.9965	16.7598	-13.9743	89.2964	-122.318	96.6461
1079	-182.63	3.59164	1.45847	75.5937	49.8534	-94.0565	-191.428	-53.8215	142.288	75.3624	29.3158	66.157	-20.4355	-34.9107	160.304	-152.266	149.739	-159.751	426.138	-433.05	-196.285	75.1378	-135.915	-76.2346	339.594	-78.8585	-13.8924	-63.8545	107.684	-88.6251	-12.0898	-97.8257	15.9074	-13.0567	89.1555	-122.353	96.2476
1080	-185.682	3.60262	1.43314	74.7464	48.8869	-94.9588	-195.325	-50.0668	143.406	74.3344	28.4406	65.832	-18.5375	-36.5234	158.552	-150.362	149.386	-160.683	427.595	-434.411	-194.681	74.4585	-136.272	-74.8213	335.831	-75.6095	-13.987	-62.8293	106.344	-87.8625	-15.2365	-96.6488	20.1359	-17.3353	90.5991	-122.472	96.2811
1081	-178.387	3.5971	1.46004	76.1584	50.3007	-93.5543	-188.353	-56.3212	139.389	77.6099	30.0498	66.5564	-23.3445	-32.1469	160.228	-152.596	150.203	-158.711	424.294	-431.228	-200.576	78.6252	-136.012	-76.1192	339.351	-78.4337	-15.3479	-62.6022	107.969	-88.6461	-12.8796	-97.3675	16.2735	-13.4163	89.7086	-122.687	96.5557
1082	-179.168	3.60512	1.44058	75.9877	50.0383	-94.3339	-192.141	-52.9976	140.885	76.5444	29.0762	65.9269	-18.6908	-35.6471	158.346	-150.583	149.048	-160.597	426.12	-433.085	-197.739	77.4989	-136.311	-75.9319	340.315	-79.3453	-17.3605	-60.3533	107.761	-88.9655	-11.5064	-97.9286	15.3392	-12.2445	89.3695	-122.641	96.2954
1083	-180.108	3.60285	1.43694	76.0742	50.1776	-95.2762	-196.425	-48.7632	142.76	74.6805	28.2479	66.2969	-22.4099	-32.8608	158.15	-150.445	150.003	-159.713	424.95	-432.239	-201.047	80.3703	-136.524	-74.9659	336.913	-76.3833	-17.383	-59.619	106.916	-88.5767	-13.349	-96.5307	17.405	-14.2008	89.1765	-122.215	95.987
1084	-178.839	3.61028	1.43852	76.1886	50.277	-96.0048	-199.991	-45.3313	143.973	73.576	27.4891	66.5521	-24.5089	-31.2749	158.556	-150.904	150.515	-160.614	426.934	-434.125	-197.52	77.6312	-136.703	-75.2704	337.313	-76.5673	-18.5322	-58.8724	107.266	-88.5661	-13.1634	-96.1724	15.6609	-12.4903	88.7924	-122.161	95.6484
1085	-171.221	3.63509	1.40365	75.9909	49.671	-94.7335	-192.874	-51.6936	140.699	76.1189	29.1276	66.9266	-26.2769	-29.2248	160.671	-153.344	150.518	-162.18	429.514	-436.801	-192.905	74.807	-137.377	-74.8533	338.11	-77.0693	-21.6779	-55.5712	107.127	-88.6221	-13.2953	-96.5692	17.4663	-14.0925	89.423	-122.122	95.5652
1086	-173.643	3.63818	1.41515	76.1807	49.7709	-95.4169	-197.075	-47.9953	142.021	75.2904	28.0946	66.6256	-23.7734	-31.0869	159.612	-152.324	149.948	-163.907	430.563	-437.626	-189.67	72.9406	-137.381	-76.2103	340.225	-78.3479	-24.3099	-54.3599	108.986	-89.1426	-11.5178	-97.2026	15.4577	-11.9233	88.8079	-121.996	95.3674
1087	-174.668	3.62085	1.43152	76.8365	50.5915	-96.0854	-200.507	-44.7136	143.07	74.3562	27.3662	66.8491	-25.8793	-29.3767	159.481	-152.376	150.489	-160.619	425.926	-433.262	-199.977	80.4923	-137.097	-76.1827	340.769	-79.119	-21.9672	-56.4379	108.576	-89.2864	-11.0283	-97.9967	16.6711	-12.8686	89.3462	-121.896	95.4768
1088	-165.861	3.62257	1.42522	76.5407	50.5005	-94.8259	-193.083	-51.3496	140.382	76.309	29.0979	67.5187	-31.6316	-25.0775	161.439	-154.419	151.937	-158.704	424.08	-431.345	-203.109	81.8513	-136.728	-74.962	336.927	-76.0128	-19.2428	-58.2254	107.031	-89.011	-11.6315	-98.7748	19.7801	-15.9694	90.0952	-121.952	95.49
1089	-148.717	3.64377	1.42964	76.6752	50.598	-93.7299	-188.106	-56.0608	138.547	77.9356	30.2093	67.6322	-29.1971	-25.722	166.493	-159.861	150.468	-159.73	426.105	-433.321	-199.12	78.8345	-136.991	-76.5161	338.59	-76.818	-22.3048	-56.8264	109.386	-89.2907	-10.3596	-99.1766	17.4669	-13.6587	89.6695	-121.92	95.4157
1090	-157.323	3.66085	1.40483	78.3327	52.9407	-92.7907	-183.649	-59.7215	136.315	79.3604	31.5355	66.6699	-20.3949	-32.5768	164.601	-157.858	148.396	-159.597	424.688	-432.03	-198.994	79.4762	-137.178	-76.6561	339.126	-76.6924	-24.9768	-55.0836	109.35	-90.3738	-6.94725	-96.8716	2.34461	1.07339	85.8865	-121.492	95.4879
1091	-138.65	3.64382	1.4152	78.0999	52.5266	-91.9394	-179.011	-64.0959	136.259	79.2035	32.714	67.3706	-26.4542	-27.4576	167.492	-160.964	149.555	-157.524	421.477	-428.748	-206.268	84.2064	-136.27	-75.0518	334.016	-71.6417	-27.3446	-52.7446	107.781	-90.3543	-6.62904	-99.2115	10.211	-6.12581	87.5942	-121.387	95.5647
1092	-126.234	3.63501	1.41416	77.0128	51.2216	-91.5011	-177.841	-65.5621	135.506	80.2556	32.8175	67.2826	-25.233	-27.6206	170.564	-164.076	148.693	-155.949	419.069	-426.332	-207.875	84.4222	-135.839	-76.2391	338.318	-76.2946	-19.8121	-59.8892	107.969	-89.6367	-8.59721	-100.495	20.2322	-15.8093	89.7333	-121.439	95.5876
1093	-107.651	3.65109	1.38944	76.589	51.3983	-91.2527	-177.114	-66.3545	135.163	80.661	32.9684	66.6341	-19.0691	-30.9757	174.486	-168.024	146.198	-155.676	418.958	-425.907	-207.67	83.6694	-135.622	-75.2006	335.58	-74.2533	-17.1554	-61.8515	106.56	-89.7271	-7.8636	-100.873	18.8955	-14.5457	89.3759	-121.611	95.2301
1094	-84.3778	3.6763	1.33845	76.042	50.6868	-91.0044	-175.73	-67.655	135.189	80.5447	33.326	66.6466	-20.0396	-29.4602	176.483	-170.047	145.89	-159.013	423.488	-430.099	-200.348	78.9154	-135.78	-75.2901	337.135	-75.4838	-18.9457	-59.769	106.717	-90.2664	-5.66415	-103.304	19.6487	-15.3701	89.044	-121.663	95.2657
1095	-103.44	3.54414	1.47593	75.9873	50.7162	-88.6319	-168.459	-74.3226	136.342	78.9943	35.2767	66.0875	-15.9943	-31.5249	179.532	-173.073	144.176	-156.519	420.356	-427.531	-206.697	83.6841	-136.059	-74.3962	334.271	-73.3246	-19.4796	-58.0603	106.219	-89.6133	-7.18135	-104.076	23.8801	-19.868	90.1953	-121.808	95.8759
1096	-142.28	3.60834	1.40109	75.6403	50.0712	-89.0408	-170.109	-72.9259	135.405	80.1122	34.7722	66.7236	-19.4004	-32.4349	171.711	-164.927	147.396	-160.146	423.475	-430.972	-199.445	80.1432	-136.768	-74.2255	334.026	-73.507	-19.0593	-57.6134	106.133	-89.2233	-9.56795	-102.135	21.9568	-18.5537	90.5123	-121.988	96.0039
1097	-178.414	3.61571	1.41386	75.4841	49.4027	-91.9078	-182.074	-62.5418	139.313	77.6551	31.5323	66.1435	-17.4731	-38.7639	160.857	-152.92	150.182	-157.291	419.845	-427.399	-203.611	81.6067	-136.197	-74.5337	336.167	-76.0173	-15.4772	-60.7695	106.224	-88.6279	-13.0876	-99.7184	23.609	-20.7062	91.4325	-122.474	96.9489
1098	-138.942	3.6497	1.37372	76.0206	49.5688	-90.9234	-175.931	-68.0408	136.402	79.9123	33.0017	66.7076	-21.2947	-34.9141	166.148	-158.672	150.637	-157.912	420.831	-428.266	-203.451	81.3954	-135.863	-74.5031	336.872	-76.4028	-18.0692	-58.3981	106.374	-88.0786	-16.3057	-97.2805	24.1638	-21.97	92.1894	-123.052	98.1643
1099	-171.035	3.55556	1.46768	75.4279	48.5897	-90.5185	-176.489	-69.1128	142.003	76.0911	32.2353	65.1627	-9.31688	-44.5917	163.568	-155.598	148.04	-161.935	426.117	-433.005	-197.447	78.1129	-135.958	-74.4401	336.497	-75.5044	-23.2728	-53.5598	106.78	-87.4852	-18.9048	-95.1922	22.3223	-20.8215	93.0973	-123.879	99.1671
1100	-155.388	3.604	1.42184	76.7489	50.2134	-90.0579	-172.295	-72.3825	134.749	82.1984	33.3552	66.4643	-19.9872	-35.8394	166.029	-158.57	150.316	-160.399	427.151	-433.619	-201.558	80.6346	-136.157	-74.4953	337.494	-76.2909	-24.1899	-53.0655	106.931	-88.133	-15.4763	-96.6557	16.4839	-15.3068	91.5785	-123.902	99.2674
1101	-169.538	3.56661	1.49933	77.2094	50.55	-92.19	-184.848	-60.7719	142.147	76.1298	30.6506	65.9478	-17.5536	-38.7792	161.638	-153.625	150.347	-158.579	424.609	-431.213	-204.409	81.97	-135.839	-75.321	339.98	-78.4621	-23.6709	-54.0321	107.65	-87.9444	-16.5814	-94.5616	13.7275	-12.7574	91.0712	-123.992	99.6428
1102	-170.087	3.5785	1.49632	76.727	50.1686	-93.3591	-188.46	-57.1715	142.386	75.726	29.7802	66.123	-20.3277	-37.4349	158.875	-150.821	151.613	-156.908	422.154	-428.781	-206.457	82.6154	-135.531	-74.7082	337.508	-76.812	-19.8247	-57.0246	106.815	-87.3055	-18.5977	-94.4445	17.4399	-16.5782	92.3026	-124.07	99.8853
1103	-153.154	3.59483	1.49988	77.6568	51.122	-92.2652	-182.731	-62.1157	139.254	78.0293	31.2382	67.1586	-26.9898	-31.019	164.532	-157.118	152.465	-156.733	423.147	-429.395	-204.341	80.014	-135.258	-76.1897	340.277	-78.6128	-22.6145	-55.7684	108.617	-88.1506	-15.2222	-95.4531	12.9497	-12.0206	90.5349	-123.944	99.6435
1104	-153.014	3.6121	1.45633	78.9197	53.2501	-93.3236	-187.606	-57.9366	140.886	77.0687	29.8836	66.9037	-25.2303	-32.696	164.418	-156.854	152.205	-157.518	423.435	-429.817	-203.584	79.9449	-135.283	-76.5732	342.726	-81.4767	-18.5492	-59.3818	108.435	-88.7883	-13.0771	-92.5752	0.419391	0.306739	87.1168	-123.936	99.1686
1105	-139.019	3.62044	1.45345	78.982	53.3738	-94.5512	-192.689	-52.9921	143.47	74.6264	28.8335	66.7779	-24.6525	-32.8588	165.323	-157.626	151.808	-154.416	417.29	-424.504	-211.67	86.2393	-135.313	-74.9522	337.8	-76.9975	-20.1893	-56.8952	107.087	-88.7925	-12.9595	-93.7886	5.57584	-4.32743	88.1193	-123.707	99.04
1106	-158.505	3.59023	1.52268	79.8735	53.4966	-94.571	-194.194	-51.3102	144.289	73.7406	28.7781	66.3178	-22.741	-35.5772	160.565	-152.317	152.112	-153.047	415.169	-422.754	-213.081	87.0143	-135.352	-75.3589	339.457	-77.307	-29.498	-49.6528	108.022	-88.8664	-12.7046	-93.9317	4.81899	-3.50071	87.9092	-122.721	99.6671
1107	-127.235	3.59581	1.53458	80.631	54.4808	-93.3171	-186.417	-58.0716	141.278	75.68	30.7236	67.1073	-28.0611	-30.0545	165.971	-158.35	152.584	-148.165	405.466	-413.708	-221.493	92.1661	-134.797	-75.2038	339.117	-77.328	-26.8932	-51.5649	107.72	-89.2026	-11.2569	-96.2958	9.36706	-7.53238	88.5355	-122.575	99.9604
1108	-139.993	3.59105	1.53132	81.2965	55.608	-94.517	-191.701	-53.4045	143.073	74.4082	29.3178	66.9698	-28.5927	-30.6312	163.201	-155.093	153.235	-147.769	405.34	-413.343	-220.668	90.7927	-134.558	-75.6351	341.11	-79.3134	-24.1483	-54.1489	107.754	-89.8561	-8.44402	-95.8514	1.62047	0.15199	86.0764	-122.513	99.7513
1109	-159.171	3.54978	1.62772	80.8093	55.1211	-95.3561	-199.349	-45.8017	148.51	69.4417	28.2213	67.0006	-30.5697	-29.9706	161.263	-152.737	154.158	-144.704	399.559	-408.184	-223.227	91.7558	-134.636	-74.62	337.016	-75.7482	-23.2848	-54.3258	106.822	-89.5898	-9.06154	-97.6368	9.17635	-6.89302	87.9375	-122.644	99.2013
1110	-163.339	3.56152	1.59661	79.9867	54.3868	-94.2113	-192.474	-52.2473	144.543	72.8809	29.5625	66.6936	-27.2218	-31.7041	162.406	-153.887	152.775	-144.379	397.85	-406.958	-222.461	91.4683	-135.087	-74.6357	337.255	-76.5273	-20.027	-56.9588	106.62	-89.6592	-8.2912	-99.4404	13.8085	-11.0792	88.7275	-122.727	98.5621
1111	-169.083	3.55489	1.60872	80.1273	54.5038	-95.0912	-196.073	-49.1526	144.566	73.1834	28.4683	65.9864	-22.4986	-35.7759	159.036	-150.11	151.863	-142.761	394.34	-403.791	-221.973	90.2139	-135.074	-75.8068	342.264	-81.3936	-16.9516	-60.2882	107.284	-90.0465	-7.27398	-99.5465	13.7456	-10.6666	88.2624	-122.699	98.292
1112	-173.096	3.54182	1.65467	80.8235	54.9864	-95.9337	-199.809	-45.6172	145.13	72.6987	27.5707	65.4364	-19.2766	-38.6556	156.204	-146.934	151.31	-140.252	389.064	-399.004	-222.641	89.6748	-135.126	-77.1512	345.401	-83.6763	-18.986	-59.6418	108.769	-90.2873	-6.66686	-99.4461	13.6833	-10.3318	87.8327	-122.516	98.18
1113	-181.31	3.56578	1.62814	80.973	55.5654	-94.6671	-192.775	-51.9447	141.793	75.3255	29.1571	65.9503	-22.8632	-35.5473	157.735	-148.715	151.941	-141.814	390.319	-400.622	-219.217	88.1029	-135.569	-76.4124	340.615	-79.2403	-20.7953	-57.2272	108.418	-91.0056	-4.55711	-99.0903	8.44892	-4.99512	86.832	-123.381	97.2921
1114	-184.618	3.55336	1.61626	79.9324	54.6126	-95.0989	-194.801	-50.2151	141.959	75.3703	28.5587	65.6412	-21.4552	-36.8106	156.066	-146.768	151.584	-141.717	390.807	-401.075	-218.313	87.1196	-135.6	-76.5875	342.463	-81.6948	-14.7454	-62.5975	107.941	-91.0532	-4.30884	-100.543	13.4986	-9.73352	87.7893	-123.541	96.527
1115	-183.166	3.54284	1.63895	81.3706	56.7945	-95.8646	-198.388	-46.8702	142.734	74.7377	27.7072	65.0276	-17.5261	-40.1144	153.551	-143.927	150.804	-138.233	382.406	-393.522	-221.593	89.0942	-136.032	-76.4413	342.62	-82.3461	-11.2566	-65.5616	107.472	-91.4407	-3.16506	-98.9243	6.76586	-3.07654	85.8733	-123.351	96.3899
1116	-187.555	3.55019	1.63496	80.5211	54.9287	-94.6789	-190.29	-53.2807	141.522	74.3533	30.164	65.8543	-23.4354	-34.2654	156.703	-147.74	151.545	-139.397	386.103	-397.116	-219.963	88.1364	-136.084	-75.8995	339.119	-77.8315	-21.3347	-56.6991	107.913	-91.2369	-4.14008	-100.365	15.6393	-11.4305	87.558	-123.091	96.269
1117	-187.898	3.54658	1.62296	80.1148	54.3284	-95.7526	-195.779	-48.3969	143.176	73.1784	28.8098	65.7659	-23.4872	-34.2963	156.149	-146.95	151.422	-139.255	386.346	-397.5	-219.589	87.8527	-136.376	-75.6561	340.135	-78.968	-19.7224	-57.7698	107.516	-90.7557	-6.28287	-99.6818	19.5962	-15.2407	88.5958	-122.99	96.2503
1118	-174.67	3.58113	1.59374	80.7604	55.6928	-94.4644	-189.2	-54.4036	140.366	75.4798	30.3051	66.3245	-24.3206	-31.7571	162.944	-154.441	150.443	-138.525	383.633	-395.134	-219.013	87.3592	-136.722	-75.2941	338.725	-78.2145	-16.9248	-59.8243	107.061	-91.0722	-5.28563	-99.6594	14.1407	-10.0846	88.1184	-123.155	95.642
1119	-179.696	3.58635	1.59534	80.2312	55.3192	-95.0991	-193.034	-51.2077	141.417	74.9762	29.2908	65.4908	-17.1799	-37.3063	162.042	-153.255	148.681	-138.389	382.932	-394.597	-217.153	85.6161	-136.737	-75.4104	339.272	-79.1622	-14.341	-62.0125	106.934	-91.1052	-5.85641	-99.4788	14.7461	-10.6991	88.4817	-123.282	95.1089
1120	-164.956	3.58394	1.53325	80.7259	56.1424	-94.4544	-189.02	-54.5002	140.655	74.8425	30.4357	65.9592	-21.4574	-32.5622	165.833	-157.486	148.865	-143.295	392.703	-403.96	-214.252	85.8606	-136.836	-75.051	335.956	-75.3655	-19.3086	-57.5912	107.271	-91.8107	-4.01222	-97.2439	4.00699	-0.192972	85.6774	-123.017	95.0037
1121	-166.891	3.57997	1.55869	80.9111	56.2025	-94.121	-188.023	-55.145	141.127	74.1516	30.9611	66.0494	-22.321	-31.7858	166.771	-158.324	148.941	-142.35	390.785	-402.317	-214.361	85.7531	-136.985	-74.3135	331.315	-70.0172	-26.5728	-51.0617	107.235	-92.4202	-1.75998	-99.2889	5.3685	-1.1166	86.2189	-123.243	94.769
1122	-176.141	3.57046	1.55364	80.9799	56.3965	-92.9167	-182.391	-60.5874	138.9	76.3077	32.1464	65.6779	-20.2433	-34.0392	164.025	-155.24	148.826	-142.702	389.458	-401.427	-214.512	86.5939	-137.153	-75.9292	337.832	-76.6872	-19.7725	-57.9305	108.075	-92.6009	-1.01946	-99.4275	4.3685	0.0104199	85.7385	-123.146	94.6816
1123	-171.424	3.56714	1.54176	80.824	56.1813	-92.5145	-181.135	-61.8748	137.726	77.5332	32.3689	65.398	-17.8963	-35.8966	163.177	-154.263	148.278	-143.583	391.728	-403.61	-212.256	84.9043	-137.127	-77.5009	344.736	-83.5399	-14.7171	-63.0756	108.909	-92.7791	-0.895291	-98.6356	3.3685	1.07033	84.9072	-123.047	94.5293
1124	-158.504	3.59138	1.51629	79.5448	55.3588	-92.1505	-179.078	-63.7135	137.443	77.6129	32.9262	65.7563	-19.3776	-33.6723	167.183	-158.519	147.871	-144.863	394.881	-406.343	-206.848	79.8398	-136.765	-76.367	340.35	-79.9017	-12.0644	-63.999	107.466	-93.4515	1.34477	-100.729	5.38543	-0.42559	85.7322	-124.695	93.4754
1125	-149.277	3.595	1.50008	79.3082	55.0528	-91.4276	-176.512	-66.4743	136.295	78.9984	33.3554	64.9537	-12.4728	-38.9253	167.955	-159.06	146.123	-145.846	396.549	-408.065	-204.787	78.5752	-136.83	-77.0978	344.689	-84.3293	-9.78055	-66.4135	107.874	-93.6505	1.123	-99.7709	5.18925	-0.151536	85.2268	-124.598	93.3154
1126	-152.679	3.58551	1.47329	77.613	53.1061	-91.1394	-175.805	-67.2893	135.531	79.8702	33.4409	64.7602	-11.0863	-40.1596	166.386	-157.429	145.923	-147.459	399.739	-411.1	-203.049	77.867	-136.961	-77.8294	349.077	-89.3086	-2.72041	-72.8315	107.865	-93.1864	0.230486	-102.29	15.3868	-9.72859	87.7527	-124.761	92.5618
1127	-136.321	3.60257	1.44624	77.0989	52.5183	-91.073	-174.982	-68.0088	135.953	79.3289	33.702	65.2525	-13.8196	-36.616	170.655	-162.169	145.62	-147.861	401.595	-411.992	-202.971	76.8991	-136.276	-77.1552	346.598	-86.2464	-3.72233	-72.4307	107.13	-92.9272	-0.661728	-102.759	18.7783	-12.8411	88.7109	-124.541	92.5222
1128	-159.953	3.43513	1.61564	76.7839	52.2452	-88.174	-172.279	-72.2714	138.887	78.2219	33.9751	64.7324	-9.2865	-39.0955	174.689	-166.307	143.893	-152.252	409.661	-418.767	-199.375	74.941	-135.679	-77.2018	347.406	-86.541	-6.04931	-71.0673	106.993	-93.7059	0.788691	-102.296	15.0395	-9.37844	87.3232	-124.591	92.2287
1129	-171.11	3.45973	1.61356	77.3204	53.5519	-89.2328	-174.364	-70.1218	137.032	79.8981	33.4026	66.0465	-17.5408	-34.7837	169.945	-162.098	147.419	-150.032	409.335	-417.609	-204.185	76.9141	-135.087	-77.5236	344.001	-83.4416	-2.45045	-75.8387	107.803	-95.0884	5.21819	-103.413	8.8963	-2.94012	85.7593	-125.004	91.5801
1130	-162.342	3.5282	1.48894	74.8621	51.9281	-90.102	-167.601	-76.6304	131.454	84.8847	33.6723	66.7668	-23.0551	-32.1948	167.925	-160.427	150.131	-151.871	414.226	-421.872	-200.762	74.1639	-135.022	-76.6812	343.487	-85.2319	17.009	-92.9109	104.846	-89.7551	-0.927687	-107.767	20.4812	-14.0969	87.6317	-120.303	91.4163
1131	-185.772	3.56526	1.44842	73.4962	49.0061	-92.3559	-182.556	-62.5187	139.858	77.5276	31.2488	66.0305	-18.2452	-36.0071	165.425	-157.478	148.895	-157.317	422.511	-429.76	-191.592	68.6642	-135.353	-77.4126	344.591	-84.8749	5.56118	-82.8535	106.245	-89.0097	-4.57949	-106.033	25.2647	-18.9655	89.234	-120.412	92.3545
1132	-152.177	3.59214	1.41083	74.1302	49.1537	-90.978	-176.501	-67.9757	135.842	80.9525	32.6358	66.743	-22.6889	-30.8177	170.419	-163.261	148.908	-159.958	426.31	-432.608	-186.878	65.2731	-135.053	-78.0938	348.434	-87.7405	0.955022	-79.5714	106.782	-89.0766	-4.61771	-105.791	23.7525	-17.7078	89.2957	-120.523	92.9822
1133	-170.596	3.59138	1.3963	73.6603	48.9919	-92.0974	-181.452	-63.8539	139.486	78.206	31.2743	66.1472	-18.626	-34.5901	167.526	-159.97	148.299	-160.955	426.653	-433.096	-189.331	68.3011	-135.162	-76.5293	343.495	-83.5579	0.713719	-78.0683	105.534	-89.2808	-4.78694	-105.845	22.8907	-16.8754	89.6938	-121.04	92.6994
1134	-180.989	3.59356	1.39107	73.5252	48.7792	-93.0988	-185.766	-59.5038	140.976	76.6318	30.4521	65.7527	-16.8802	-36.8761	163.604	-155.579	148.432	-160.181	425.627	-432.344	-192.046	70.5813	-135.357	-75.1497	339.244	-79.5859	-1.80878	-74.9056	104.49	-89.3344	-5.89306	-104.92	23.1354	-17.1186	90.0766	-121.47	92.6045
1135	-159.407	3.63397	1.35442	73.1739	47.9513	-91.9162	-179.733	-64.6608	137.984	78.7316	32.0504	66.744	-23.8595	-30.0472	168.914	-161.538	149.203	-163.07	429.171	-435.538	-183.928	64.7207	-135.409	-74.3544	336.398	-76.5996	-6.68888	-69.7777	104.183	-88.6361	-8.94388	-103.833	26.7288	-21.1362	91.1376	-121.658	93.2413
1136	-187.513	3.58415	1.42348	73.0713	47.7899	-93.2515	-188.564	-56.7597	141.346	76.3395	29.9712	66.1089	-20.077	-34.3717	163.277	-155.397	149.225	-163.371	429.957	-436.402	-183.076	64.306	-135.711	-75.7226	339.044	-79.0586	-4.14315	-72.8758	105.807	-87.9855	-11.5024	-101.655	24.7346	-19.8753	91.3595	-121.958	93.7676
1137	-173.164	3.60819	1.40198	73.845	48.1081	-92.0356	-182.604	-62.1447	137.199	79.882	31.284	66.6354	-22.9774	-31.3163	164.905	-157.604	149.481	-164.752	431.206	-437.457	-180.591	63.1125	-135.99	-76.5483	343.769	-83.1314	-6.86837	-70.7615	106.639	-87.8647	-12.0727	-100.956	23.2468	-18.7653	91.4612	-122.04	94.5693
1138	-180.213	3.60115	1.40016	74.1398	49.1178	-92.9672	-187.156	-58.336	139.003	78.8269	29.9801	65.7175	-16.3201	-36.9703	160.808	-153.159	148.242	-164.908	430.663	-437.072	-184.342	66.9529	-136.131	-75.9621	343.172	-83.4616	-3.1895	-73.3504	105.829	-88.3331	-11.013	-100.204	16.7135	-12.7186	90.159	-122.219	94.4129
1139	-171.298	3.5983	1.41218	75.484	50.4945	-91.7739	-180.862	-63.7359	136.016	80.8973	31.6203	66.5109	-21.9112	-32.0377	162.321	-155.188	149.229	-163.544	429.342	-436.125	-187.533	69.1896	-136.107	-76.4111	345.763	-85.8882	-4.69881	-72.034	106.267	-89.2549	-8.97367	-99.5916	11.745	-7.76096	88.4495	-122.208	94.3808
1140	-151.3	3.6024	1.40724	76.1298	51.7645	-90.8635	-175.147	-68.7894	135.566	80.7154	33.1507	67.3674	-29.0577	-26.3478	165.359	-158.406	150.781	-162.525	428.499	-435.146	-190.673	71.1195	-135.867	-74.6934	339.132	-79.4429	-6.3995	-69.7455	104.775	-90.0067	-6.12656	-100.449	7.40347	-3.42405	86.9335	-122.285	94.0242
1141	-173.649	3.59589	1.45516	75.51	50.7009	-93.0069	-185.782	-59.0747	140.826	76.3347	30.7304	66.4807	-20.6145	-33.1465	164.554	-157.159	148.786	-158.895	424.095	-431.028	-198.66	76.1218	-135.553	-75.4319	335.937	-75.4592	-12.5236	-65.2469	107.037	-90.3924	-4.55583	-103.27	14.1026	-9.4235	88.1578	-122.282	94.0397
1142	-144.828	3.60448	1.44877	77.7445	52.496	-91.7068	-179.536	-64.7825	137.233	79.3952	32.1303	67.2201	-25.6837	-28.1812	168.226	-161.37	149.364	-159.196	425.138	-431.924	-197.424	75.1263	-135.647	-77.9523	346.95	-84.6445	-16.5304	-63.8073	109.405	-91.1244	-2.20331	-102.378	5.70738	-1.20924	85.9782	-121.307	94.8047
1143	-159.741	3.57046	1.45427	76.7376	51.2335	-90.6477	-175.062	-69.1582	134.941	81.6179	33.0209	66.6623	-21.7736	-31.872	165.488	-158.268	148.838	-157.262	421.545	-428.95	-202.722	79.5358	-135.843	-78.5208	351.263	-89.633	-9.12624	-70.2783	109.005	-90.6481	-3.23189	-104.758	16.4074	-11.2854	88.5262	-121.402	94.4711
1144	-159.828	3.5801	1.4426	76.2258	50.6643	-92.4591	-183.782	-61.3082	138.408	78.9471	30.8882	65.8636	-15.5068	-37.0459	163.939	-156.431	147.498	-157.666	422.794	-430.036	-199.201	76.2738	-135.722	-78.7425	353.355	-91.6529	-10.8596	-68.4683	109.088	-91.1066	-1.90657	-105.115	15.7686	-10.3775	88.0427	-121.497	94.1398
1145	-149.283	3.59169	1.43777	76.2303	50.6181	-91.204	-177.38	-66.8274	135.597	80.8972	32.5587	66.8168	-22.0458	-30.7302	167.338	-160.542	148.309	-157.723	422.484	-429.742	-199.067	76.1142	-135.515	-77.8402	350.167	-89.0731	-10.1048	-68.4696	108.049	-91.0918	-2.50907	-104.78	18.5084	-12.9256	88.0418	-121.609	93.8072
1146	-167.153	3.59514	1.42834	75.6474	49.5772	-92.662	-183.623	-61.2433	139.586	77.567	31.0684	66.3688	-19.8735	-33.4043	163.835	-156.501	148.36	-157.794	421.738	-429.2	-199.644	76.9802	-135.633	-77.3465	348.679	-87.3205	-11.5765	-66.6719	107.75	-90.3142	-5.64537	-103.804	23.1065	-17.5671	89.7262	-121.618	94.3189
1147	-157.206	3.55865	1.49651	75.8871	49.7394	-91.3745	-179.353	-64.9232	138.726	77.8622	32.3492	67.2001	-26.3445	-27.7676	167.561	-160.567	149.501	-157.132	420.901	-428.104	-202.3	78.6577	-135.277	-77.4403	342.853	-80.7005	-16.075	-63.6402	109.208	-89.6373	-8.30865	-102.905	24.9326	-19.9384	90.8178	-121.731	95.4669
1148	-139.134	3.58484	1.45804	75.299	49.3915	-90.5252	-173.414	-70.1844	135.591	80.3221	33.7296	67.2452	-26.4591	-27.0923	169.843	-162.918	149.138	-157.675	423.261	-430.138	-200.46	76.8847	-135.071	-76.2505	339.487	-78.3174	-13.471	-64.9662	107.782	-89.0134	-11.2002	-101.141	25.8468	-21.6865	90.951	-121.996	95.9875
1149	-150.103	3.58052	1.499	75.1398	48.4535	-92.7824	-184.731	-59.6349	139.989	76.6468	31.179	65.9393	-15.5562	-36.7792	165.79	-158.175	147.283	-155.704	422.598	-429.476	-199.502	74.5583	-135.045	-77.4228	342.997	-81.1056	-16.4293	-62.8588	109.223	-88.2117	-15.4298	-97.958	25.9112	-22.5454	92.0422	-122.666	97.2644
1150	-144.87	3.59013	1.47177	75.6687	49.7427	-91.5977	-178.768	-65.0951	136.897	79.2654	32.5172	66.5481	-20.0872	-32.4322	167.736	-160.556	147.876	-156.053	422.358	-429.071	-201.821	76.8816	-134.854	-77.1465	343.36	-82.4622	-10.1568	-68.1293	108.266	-88.0764	-15.2576	-97.5774	21.4428	-18.8054	91.514	-122.807	97.675
1151	-128.46	3.60177	1.45168	75.5192	49.3351	-91.0029	-175.579	-67.9892	135.833	80.0484	33.2864	66.9022	-23.1209	-29.4992	169.93	-162.907	148.203	-157.3	424.753	-430.898	-197.323	72.9201	-134.566	-76.9969	344.261	-83.1987	-10.1195	-67.8356	108	-87.6365	-17.9458	-95.6074	22.4035	-20.4103	92.0922	-123.382	98.6073
1152	-100.888	3.58037	1.52278	76.2723	49.3766	-90.8193	-177.185	-66.4991	138.055	78.1293	33.1069	66.6063	-20.1984	-30.9524	173.071	-166.135	146.958	-157.072	425.523	-431.251	-196.218	71.2439	-134.272	-77.0982	343.954	-81.6834	-20.5501	-58.1776	108.967	-87.4235	-19.8031	-93.6364	20.1341	-18.9004	92.379	-124.722	100.133
1153	-118.815	3.59031	1.49029	76.3599	50.0984	-89.887	-172.007	-72.2338	133.9	82.7055	33.607	66.5458	-19.5113	-33.4107	171.525	-164.504	148.241	-156.897	424.811	-429.947	-199.294	73.6924	-134.003	-77.5063	345.792	-84.3301	-12.5255	-65.6719	108.572	-87.4579	-18.0634	-95.1162	17.4449	-16.5781	91.9444	-124.718	100.231
1154	-116.355	3.60161	1.47091	76.1988	50.4763	-90.1286	-172.822	-71.3456	134.366	82.1387	33.5149	66.1032	-15.4711	-36.027	172.37	-165.419	146.976	-156.476	424.677	-429.461	-198.906	72.5898	-133.68	-77.3583	346.556	-85.8122	-8.09637	-69.4721	107.939	-87.864	-15.9625	-95.8088	14.5479	-13.7428	90.5952	-124.63	99.8999
1155	-125.62	3.54009	1.55389	76.0945	50.6374	-89.8958	-174.978	-69.4079	137.873	79.1595	33.2775	66.2833	-17.0572	-34.3981	172.671	-165.903	147.126	-156.573	426.546	-430.234	-197.428	69.9854	-132.894	-77.5117	346.402	-85.3437	-6.8083	-71.2752	107.88	-88.4675	-13.7647	-95.9725	11.693	-10.8625	88.6858	-124.563	99.4227
1156	-132.585	3.57844	1.5095	75.5429	50.2222	-90.2683	-174.063	-70.1455	136.32	80.3419	33.3683	67.7362	-28.9078	-28.8049	167.995	-161.182	152.506	-156.545	427.832	-430.631	-196.928	68.4367	-132.323	-75.4477	339.283	-78.8665	-6.6171	-70.9775	105.875	-88.8263	-11.2895	-98.9002	13.4721	-12.3044	88.8693	-124.556	98.7403
1157	-160.11	3.57879	1.51822	74.3836	48.6651	-92.4526	-184.077	-61.4668	141.009	77.0058	30.6709	66.9219	-22.7393	-35.8918	163.505	-155.969	152.513	-157.028	428.725	-431.654	-195.459	67.5863	-132.692	-74.8701	333.624	-73.2086	-9.94471	-68.0013	106.069	-87.8534	-15.1778	-97.3643	17.9053	-16.8742	90.9001	-124.751	98.7648
1158	-166.705	3.57229	1.50519	74.5106	49.1697	-93.2396	-187.8	-57.9909	140.5	77.6587	29.6875	66.1327	-17.8826	-39.4531	159.707	-152.062	151.31	-156.509	426.804	-429.995	-199.665	71.8264	-133.126	-74.7948	335.164	-75.421	-4.90853	-72.3046	105.472	-87.5919	-16.1157	-96.2187	16.6503	-15.6854	91.0152	-124.833	98.6508
1159	-156.338	3.59008	1.48825	75.4692	50.0687	-92.0482	-181.418	-63.3539	137.305	79.7989	31.4181	67.0629	-24.4211	-32.9285	163.688	-156.698	151.981	-156.537	426.223	-429.994	-198.547	71.3697	-133.523	-75.6966	339.862	-79.9096	-4.71982	-72.5797	106.15	-87.8411	-15.0519	-96.2208	14.3687	-13.2446	90.5682	-124.735	98.6242
1160	-139.069	3.58642	1.51501	75.3085	50.0073	-90.988	-176.493	-67.7099	136.546	80.0635	32.7868	67.3095	-25.4147	-30.4591	169.611	-163.02	151.097	-155.596	424.841	-428.55	-200.73	72.4382	-133.169	-75.4057	335.241	-75.0972	-7.32826	-70.5261	106.553	-87.5213	-15.7587	-97.0113	17.4728	-16.3907	91.4614	-124.889	98.8455
1161	-159.524	3.58481	1.49082	75.2114	49.68	-92.448	-183.956	-61.3759	138.767	78.904	30.7266	66.3008	-18.354	-36.8279	163.221	-156.115	149.977	-157.637	426.486	-430.27	-198.216	72.0163	-133.796	-76.5466	341.752	-81.2236	-5.34099	-72.4954	107.161	-87.5862	-15.5161	-96.4758	15.4967	-14.356	91.2353	-124.84	98.8132
1162	-166.522	3.58881	1.49102	75.7265	49.8453	-93.224	-187.948	-57.6611	139.56	78.3499	29.7475	65.5354	-13.9036	-40.4814	158.924	-151.513	149.074	-159.236	425.967	-430.211	-198.143	73.9775	-134.411	-77.29	343.272	-81.8058	-11.0644	-67.799	108.395	-87.8506	-14.4626	-96.4747	13.5682	-12.2302	90.7402	-124.693	98.7067
1163	-160.206	3.60095	1.4715	77.5489	52.4083	-91.9787	-181.77	-63.1019	136.489	80.6799	31.2779	66.4969	-20.0638	-34.6909	162.522	-155.636	149.826	-159.358	426.598	-430.977	-197.688	73.8145	-134.644	-76.9567	343.52	-82.1628	-11.3838	-67.2972	107.929	-88.6185	-11.8636	-94.0168	0.901094	0.233057	87.3118	-124.607	98.3494
1164	-163.966	3.59349	1.47255	77.8124	52.5542	-92.837	-185.644	-59.6673	138.787	78.8184	30.3356	66.0991	-18.1852	-36.3172	160.629	-153.419	149.363	-159.848	427.238	-431.728	-195.694	72.3813	-134.764	-77.0397	345.81	-84.1383	-12.9925	-65.5895	107.805	-88.8848	-10.8024	-93.9879	-1.51228	2.73854	86.5543	-124.502	98.1981
1165	-159.448	3.60288	1.47677	76.9406	51.3854	-91.6032	-179.815	-64.6959	136.123	80.6988	31.8895	66.8616	-23.7453	-31.2729	162.611	-155.897	150.264	-162.337	429.503	-433.914	-188.289	66.9431	-134.812	-77.7946	345.685	-83.6927	-14.3399	-64.8669	108.952	-89.1709	-9.64028	-96.224	4.05944	-2.23218	87.8552	-125.243	97.5124
1166	-141.516	3.5798	1.51183	78.4861	52.7855	-90.6349	-175.636	-68.613	135.578	81.0903	32.9389	67.3178	-26.8419	-28.2552	164.403	-158.051	150.635	-159.707	426.369	-430.853	-195.824	72.2581	-134.683	-77.7171	346.502	-84.089	-16.253	-63.4824	108.712	-89.3916	-11.1846	-89.9709	0.872349	1.06632	84.5967	-125.064	97.3412
1167	-154.09	3.58573	1.49917	77.8353	52.358	-92.1744	-182.77	-62.26	138.208	79.1505	31.1218	66.0436	-16.2486	-37.2309	161.155	-154.227	148.543	-158.583	424.755	-429.474	-197.266	73.0058	-134.695	-77.1529	345.218	-83.4782	-14.317	-64.8533	107.946	-89.524	-10.4891	-90.295	1.06949	1.15117	84.3467	-125.022	96.8269
1168	-150.423	3.56799	1.59875	77.1189	51.6884	-91.3133	-181.51	-62.4433	141.01	76.0173	32.253	67.4879	-28.0087	-27.6992	164.62	-158.243	151.117	-156.844	423.139	-427.677	-199.24	72.9238	-133.925	-73.9486	333.596	-72.5315	-19.3043	-58.2681	105.031	-90.208	-8.14141	-93.6139	7.91102	-4.75451	86.1833	-126.757	95.8718
1169	-167.926	3.58225	1.56586	75.5451	49.2683	-90.8155	-176.92	-67.1577	137.861	78.9371	32.899	67.6277	-30.5929	-29.3791	158.455	-151.526	154.199	-157.027	423.704	-427.701	-197.464	70.8129	-133.475	-73.0029	330.653	-69.4282	-21.4031	-56.6297	104.181	-89.8449	-8.11054	-97.7044	19.8628	-16.084	88.8836	-126.446	95.8575
1170	-176.921	3.61454	1.49976	75.2744	49.2951	-92.4754	-183.597	-61.5162	139.957	77.6117	30.9645	66.8692	-24.7201	-33.9605	156.148	-148.893	152.745	-159.725	424.279	-429.27	-191.766	68.687	-134.554	-73.4949	332.263	-71.3553	-18.5544	-58.7102	104.666	-89.6824	-9.27553	-96.3967	16.8901	-13.211	89.1915	-126.279	95.4336
1171	-192.227	3.59768	1.5056	74.9985	49.0614	-93.0523	-188.054	-57.3373	142.269	75.6245	30.0182	66.6841	-24.6057	-34.2619	154.982	-147.463	152.819	-162.075	425.337	-430.966	-187.241	67.1321	-135.251	-73.9711	329.72	-68.5865	-19.7115	-58.1027	105.775	-89.1716	-12.0877	-94.6977	17.3295	-13.6865	90.2495	-125.982	95.1189
1172	-190.119	3.62051	1.44841	76.2093	50.528	-92.4048	-183.374	-61.7271	137.149	80.0613	30.8081	66.5599	-23.6151	-34.3858	155.465	-148.077	152.223	-162.859	424.916	-431.429	-189.434	71.1036	-136.233	-74.2684	331.965	-70.7275	-20.8151	-56.8935	106.202	-89.2215	-11.8152	-94.5146	10.9505	-7.39437	89.7147	-125.31	95.0053
1173	-191.958	3.60808	1.46601	76.9768	51.9575	-93.8135	-189.851	-55.7475	140.553	77.2325	29.3338	66.2474	-22.3646	-35.7927	154.011	-146.14	152.074	-159.83	421.326	-428.387	-196.371	75.8268	-136.273	-74.1167	331.811	-71.1245	-16.6895	-60.3299	105.81	-89.7193	-10.3643	-93.6861	5.71815	-2.24002	88.132	-125.197	94.7267
1174	-185.612	3.60971	1.46521	76.48	51.4304	-94.6856	-194.261	-51.6628	142.104	76.0339	28.2984	65.8214	-19.715	-37.9691	152.72	-144.517	151.449	-160.763	422.795	-429.985	-191.172	71.4547	-136.436	-73.2069	329.717	-69.6487	-17.4193	-58.5304	104.844	-90.2372	-10.9578	-90.494	6.20321	-2.33844	86.9323	-126.161	93.7371
1175	-196.329	3.60298	1.50427	75.3666	49.3019	-93.518	-191.177	-54.515	139.624	78.426	29.103	66.4998	-23.6869	-34.6191	154.479	-146.76	152.371	-159.026	419.451	-426.902	-195.661	75.0564	-136.544	-72.0309	325.16	-65.1346	-22.0057	-53.614	103.989	-88.9759	-13.9004	-92.1738	22.9836	-18.3975	89.7514	-125.799	93.7672
1176	-200.596	3.61901	1.46539	74.5285	47.9866	-92.5456	-184.934	-59.9048	137.59	79.6116	30.7002	66.1657	-21.3887	-35.8661	153.753	-146.069	151.502	-161.447	421.627	-429.451	-190.482	72.443	-136.959	-72.0853	325.087	-65.1199	-22.0455	-53.4995	104.069	-87.5709	-19.2033	-89.5597	28.2877	-23.8943	91.468	-125.54	94.3357
1177	-194.014	3.63534	1.43685	74.3996	47.1634	-91.6559	-179.636	-64.623	136.134	80.4905	32.027	65.9879	-19.9135	-36.3973	153.594	-146.054	150.792	-164.442	424.039	-432.092	-184.506	69.2534	-137.152	-72.3473	326.699	-66.0967	-26.406	-49.6396	104.624	-86.7071	-22.8145	-87.4977	30.961	-26.7626	92.7389	-125.482	95.3307
1178	-191.586	3.61091	1.47461	74.7045	47.7543	-93.5824	-191.907	-53.627	140.832	77.0922	29.1083	65.6566	-17.9611	-38.0647	152.235	-144.553	150.446	-164.971	424.677	-432.468	-183.205	68.2477	-137.286	-74.816	335.01	-74.502	-17.3948	-59.1827	106.433	-85.8976	-25.8618	-84.9781	26.0564	-22.7246	92.8583	-125.318	96.0261
1179	-189.27	3.6151	1.47562	76.2955	49.8412	-92.0401	-184.023	-60.8496	135.605	81.5705	30.7743	66.3598	-22.027	-33.9914	154.784	-147.756	150.969	-162.61	421.06	-428.924	-191.858	74.9059	-137.309	-75.3651	337.977	-77.3947	-16.337	-60.4148	106.916	-87.227	-21.1603	-86.7631	19.0884	-15.8655	90.9629	-125.384	95.9711
1180	-184.845	3.61849	1.48879	76.0246	49.0671	-93.1999	-189.246	-55.9671	139.57	77.9533	29.7639	65.7587	-16.9846	-38.136	154.708	-147.448	149.902	-163.314	423.258	-431.029	-187.366	70.8436	-137.275	-75.4514	338.567	-77.4478	-20.6184	-56.8412	107.544	-86.6524	-23.6785	-85.7291	19.5704	-16.6564	91.7661	-125.158	96.5529
1181	-185.061	3.62357	1.4606	75.6941	48.9214	-93.7056	-191.665	-53.8439	138.684	79	28.9946	65.709	-17.3024	-37.7039	154.049	-146.703	149.82	-164.092	424.325	-431.949	-186.841	70.8831	-137.469	-75.2158	339.115	-78.5828	-16.9581	-59.8334	107.191	-86.3403	-24.7547	-85.9801	20.3661	-17.724	92.3649	-124.902	96.7641
1182	-181.933	3.6222	1.46404	75.8745	49.0941	-93.904	-193.851	-52.2376	137.473	80.7214	28.1428	65.5094	-16.1307	-38.8724	153.311	-145.692	149.642	-164.735	424.439	-431.869	-185.469	70.1324	-137.458	-76.3135	341.061	-80.0746	-16.1066	-61.6848	108.241	-85.9695	-26.0709	-84.883	19.2019	-16.9158	92.2855	-124.623	97.0623
1183	-180.438	3.61636	1.46338	77.1611	50.9189	-91.5265	-183.084	-61.9695	130.581	86.6037	30.5447	66.2462	-21.3863	-33.9778	154.855	-147.878	150.54	-162.698	420.345	-427.964	-195.542	78.9619	-137.749	-75.5652	339.216	-78.7479	-15.1973	-61.8869	107.346	-86.4023	-23.9629	-85.6469	15.3994	-13.268	91.1625	-124.474	97.0809
1184	-177.82	3.62772	1.45403	77.0882	50.882	-92.911	-188.609	-57.0511	135.292	82.4875	29.335	65.3048	-13.2183	-40.3167	154.548	-147.158	148.496	-163.03	421.315	-429.151	-194.215	77.7686	-137.642	-75.0215	338.368	-77.6226	-19.5972	-57.5685	107.06	-87.277	-20.7139	-86.8634	12.2125	-9.78647	89.9667	-124.346	96.7255
1185	-172.022	3.64239	1.45748	79.0009	51.9712	-91.8081	-183.57	-61.5683	134.307	83.0765	30.6778	66.4252	-20.6609	-34.5144	157.654	-150.544	150.152	-164.359	423.797	-431.682	-189.361	74.0312	-137.763	-76.6528	344.581	-81.4197	-30.8954	-49.3849	109.649	-87.7867	-18.8655	-85.7317	5.62334	-3.26242	87.8849	-123.154	97.5557
1186	-174.342	3.61557	1.47348	79.5783	53.1714	-91.0426	-177.941	-66.3416	133.986	82.59	32.2962	65.8271	-16.8131	-37.6212	156.161	-148.787	149.328	-161.023	419.835	-428.524	-196.771	79.0987	-137.695	-77.8555	349.143	-86.5947	-22.7106	-57.1688	109.902	-88.2802	-16.7865	-85.8771	1.58338	0.846668	86.4368	-122.977	97.2783
1187	-177.047	3.59906	1.5067	78.8906	52.4631	-92.6775	-184.638	-60.5022	138.998	78.4149	30.6853	65.6723	-16.5737	-38.4149	154.977	-147.122	149.478	-156.619	413.13	-422.336	-206.342	85.3746	-137.308	-77.1587	345.283	-82.903	-20.817	-58.2901	109.123	-88.2721	-16.3898	-88.6312	10.6044	-7.40447	88.3871	-122.897	97.1249
1188	-180.837	3.61554	1.52294	78.801	52.6708	-91.7298	-180.569	-64.0174	138.406	78.5588	31.8657	67.016	-25.2238	-31.2508	160.279	-152.87	151.192	-157.347	415.76	-424.497	-201.045	79.979	-136.979	-75.5245	337.815	-75.5208	-25.467	-53.2513	108.095	-88.8954	-14.3748	-90.1075	7.84683	-4.6043	88.5468	-124.197	96.2617
1189	-187.385	3.59898	1.53338	77.7344	51.5759	-92.5823	-184.561	-60.579	139.113	78.3514	30.7085	66.2271	-19.8735	-35.7632	157.311	-149.482	150.097	-155.048	411.967	-421.017	-204.876	82.2118	-136.825	-76.2889	341.605	-80.1779	-17.2174	-60.7325	108.001	-88.7081	-14.6456	-92.0588	15.8235	-12.1651	89.8915	-124.111	95.8644
1190	-166.566	3.64138	1.45189	77.9584	52.8523	-91.5688	-173.685	-70.5699	134.329	82.1443	32.488	66.9653	-23.4325	-31.1759	163.296	-156.15	149.755	-158.011	415.938	-425.283	-201.141	81.1863	-137.599	-77.3098	344.452	-83.9315	-7.65375	-69.478	107.693	-85.8325	-14.807	-94.0338	10.1923	-6.27288	84.3096	-117.406	95.8599
1191	-177.15	3.63596	1.43994	77.0218	52.5115	-92.1349	-181.825	-63.2863	139.504	77.9079	31.412	66.4272	-20.1599	-33.9523	161.753	-154.132	148.961	-160.997	420.076	-429.097	-195.066	76.9422	-137.408	-75.8202	339.212	-79.1707	-7.97538	-67.8493	106.091	-87.3279	-10.4793	-95.6369	6.37189	-2.19943	83.4112	-118.679	94.8684
1192	-175.468	3.6499	1.42621	75.7844	51.3846	-93.2515	-186.542	-58.8745	140.214	77.3129	30.2736	66.1943	-19.8288	-34.9875	159.552	-151.439	149.269	-162.142	422.476	-430.957	-187.813	70.0218	-136.923	-74.3575	334.663	-75.1206	-8.07416	-66.6947	104.554	-87.2548	-10.1983	-96.7717	8.31123	-3.78215	84.945	-120.596	94.0954
1193	-186.457	3.64795	1.41377	74.4886	49.8564	-92.6912	-184.412	-60.7255	138.331	78.9866	30.7368	65.5329	-15.8428	-38.458	156.516	-148.091	148.599	-164.347	424.648	-433.113	-182.147	66.3518	-137.023	-74.4053	336.661	-77.527	-6.03549	-68.5147	104.379	-87.423	-10.1177	-99.7585	13.8225	-9.03263	87.478	-121.082	93.2545
1194	-180.101	3.64886	1.41765	75.3152	50.7022	-91.6364	-178.747	-65.6628	136.716	79.9473	32.2025	66.5964	-22.7074	-32.6544	160.478	-152.473	149.888	-161.732	422.208	-430.883	-188.037	70.1488	-137.022	-74.2541	336.464	-77.0377	-6.99901	-67.8216	104.379	-88.0091	-8.77389	-100.674	13.4656	-8.50441	87.5796	-121.083	93.2439
1195	-177.556	3.651	1.41952	74.8005	50.3384	-92.5919	-183.615	-61.5305	139.821	77.6256	30.9591	65.8425	-15.7827	-37.9496	161.437	-153.092	148.082	-159.85	419.655	-428.594	-192.225	72.8586	-136.902	-73.4472	333.575	-74.5717	-6.93833	-67.2521	103.701	-88.2666	-8.31855	-101.769	16.3108	-11.03	88.4222	-121.344	92.8466
1196	-164.518	3.59972	1.41932	75.329	50.8014	-91.8888	-181.494	-63.6401	137.657	79.2335	31.3062	66.7397	-22.6606	-31.2258	168.022	-160.234	148.913	-159.192	419.821	-428.544	-193.274	73.0681	-136.701	-73.881	334.268	-74.6623	-9.10984	-65.9705	104.457	-88.913	-6.33493	-103.386	16.8239	-11.2837	88.4138	-121.269	92.9128
1197	-143.833	3.59936	1.42404	77.3225	52.5092	-90.7588	-175.758	-68.737	135.344	81.2802	32.7499	67.1248	-25.769	-28.2845	170.107	-162.611	149.417	-158.445	420.704	-429.172	-200.324	78.9192	-136.598	-75.6222	341.1	-80.1283	-13.5547	-63.8754	106.178	-89.8061	-3.20121	-103.636	10.2192	-4.88887	86.3918	-120.44	93.6993
1198	-152.998	3.6258	1.40506	76.3199	51.8626	-92.423	-181.051	-63.3559	137.309	79.1821	31.5801	65.8429	-15.8036	-35.9201	169.052	-161.119	146.945	-157.316	419.968	-429.007	-199.154	77.8095	-137.221	-76.6554	345.112	-84.8708	-5.11949	-71.6831	106.488	-87.7515	-4.46418	-106.65	12.8447	-6.91033	85.1466	-116.202	93.6888
1199	-148.863	3.63374	1.39943	78.2634	54.0981	-91.6433	-177.134	-66.5363	136.733	79.1374	32.85	66.2597	-19.128	-32.4982	172.186	-164.489	147.209	-157.231	420.867	-429.429	-197.188	75.3109	-136.803	-77.5316	348.129	-86.6544	-9.22858	-69.3305	107.569	-89.3767	-0.148522	-105.626	0.0133122	5.3298	81.1499	-115.448	94.1917
1200	-148.018	3.6516	1.37767	76.1586	51.9501	-93.2616	-185.286	-58.9967	140.468	76.0109	31.071	66.0552	-18.6155	-33.9545	168.266	-160.172	147.711	-160.24	424.722	-432.982	-188.448	68.8413	-136.895	-76.5266	344.82	-84.2622	-6.45247	-70.4095	106.516	-89.0844	-0.922546	-107.207	6.75588	-1.05179	82.9851	-116.326	93.4815
1201	-132.248	3.65212	1.37613	76.4999	52.0598	-91.6592	-179.692	-64.5828	135.841	80.7165	32.0381	66.6814	-22.1516	-30.5724	168.941	-161.653	148.367	-160.299	421.59	-430.006	-196.955	77.6885	-137.28	-75.9389	342.569	-82.2962	-8.85858	-67.5102	106.171	-89.0274	-1.06944	-108.405	12.1441	-6.00467	84.2869	-116.727	93.2518
1202	-161.09	3.62699	1.37998	77.2987	53.5062	-90.6087	-174.489	-69.3847	134.482	81.7226	33.277	66.2702	-19.4489	-33.2769	166.209	-158.682	148.15	-160.078	420.815	-429.467	-196.302	77.1532	-137.351	-76.3728	346.205	-86.3507	-3.80068	-71.8557	105.928	-90.0646	2.08542	-108.087	3.75608	2.07896	81.8956	-117.057	92.915
1203	-163.267	3.65425	1.37503	77.0574	52.9338	-92.792	-184.486	-60.1265	139.409	77.4457	31.0741	65.4451	-13.1569	-38.8145	164.212	-156.174	146.976	-159.562	419.816	-428.715	-196.145	76.8453	-137.43	-75.71	343.244	-83.0271	-9.62821	-66.3202	105.907	-90.0857	1.44041	-107.512	4.23895	1.58991	82.1773	-117.001	92.9861
1204	-170.739	3.66821	1.36024	76.6234	52.6972	-93.7327	-188.561	-56.3038	141.588	75.5124	30.1759	65.2746	-12.9757	-39.6501	161.797	-153.366	147.272	-161.56	422.651	-431.401	-190.069	72.3236	-137.455	-74.7278	339.755	-79.7756	-10.4475	-64.8637	105.026	-90.1296	0.92852	-106.315	1.73333	3.84807	81.7048	-117.323	92.65
1205	-162.721	3.68305	1.35864	76.8166	52.8289	-92.5233	-182.412	-61.6336	138.31	77.9853	31.7014	66.4659	-20.9208	-32.4706	165.321	-157.706	148.616	-162.223	423.462	-432.297	-187.007	69.9652	-137.412	-74.4393	338.697	-79.0697	-11.4135	-63.3905	104.816	-90.4445	0.588004	-105.379	2.0584	3.47112	81.3937	-117.675	92.2799
1206	-171.451	3.65893	1.37508	76.9045	52.6632	-93.3167	-187.608	-57.4749	139.758	77.5909	30.146	65.8017	-16.7528	-36.387	161.057	-153.131	148.108	-162.027	421.696	-430.748	-191.875	74.6841	-137.391	-75.2006	342.099	-82.4514	-10.5621	-64.5048	105.487	-90.6878	0.514	-105.477	3.92416	1.75707	81.8189	-117.62	92.3474
1207	-169.759	3.60349	1.45636	76.6021	51.9285	-94.1619	-194.103	-51.4338	142.234	75.5216	28.8592	65.6742	-17.1358	-36.93	158.595	-150.442	148.782	-161.269	421.778	-430.787	-191.865	74.0675	-137.31	-76.2016	341.042	-80.6019	-14.784	-61.9758	107.634	-91.2885	1.91895	-104.751	7.51502	-1.23787	80.6222	-117.668	92.266
1208	-181.681	3.62473	1.42913	76.1149	49.6258	-92.3215	-186.23	-58.9206	135.349	82.0115	30.2444	66.2234	-20.278	-33.7369	160.405	-152.815	149.141	-162.946	422.401	-431.08	-192.119	76.0636	-137.916	-75.4967	340.14	-78.2371	-27.8863	-50.0848	107.998	-90.1688	-1.69967	-105.568	22.5016	-15.5995	84.1052	-117.654	93.0793
1209	-191.476	3.62011	1.42573	75.3192	49.2132	-93.4039	-190.468	-55.101	138.161	79.6199	29.2386	65.9116	-19.2769	-35.5729	157.054	-149.108	149.521	-162.864	422.675	-431.239	-190.876	74.6801	-137.77	-76.0111	341.296	-80.1064	-19.4629	-57.5916	107.732	-89.844	-2.91944	-104.895	23.069	-16.3359	84.607	-118.035	92.9514
1210	-185.404	3.63175	1.42852	76.0348	49.8597	-92.3569	-185.046	-59.7533	135.986	81.0785	30.6651	66.5308	-22.9627	-32.1038	158.845	-151.461	150.137	-162.855	422.291	-430.881	-192.473	76.3479	-137.873	-75.7994	340.041	-78.4321	-23.4387	-54.234	108.002	-90.0086	-2.51541	-104.758	21.1646	-14.5437	84.5746	-118.212	93.0133
1211	-190.724	3.63391	1.4214	75.2728	48.5978	-93.5072	-189.467	-55.6982	139.184	78.2229	29.6813	65.8502	-17.6106	-36.4497	157.935	-150.276	148.961	-162.374	422.404	-431.065	-192.401	75.6906	-137.762	-75.7429	340.863	-79.3608	-22.3381	-55.2673	107.893	-88.9074	-7.597	-102.098	26.4971	-20.2079	86.7242	-118.58	93.7561
1212	-189.004	3.62604	1.45522	75.4271	48.5796	-92.4312	-184.167	-60.2033	137.546	79.118	31.1394	66.9749	-26.2634	-29.4145	160.676	-153.495	150.836	-162.032	422.145	-431.02	-192.797	75.8014	-137.739	-75.7728	337.378	-76.0735	-22.3583	-55.6373	108.622	-87.5267	-14.2335	-97.6912	28.9953	-23.528	88.7494	-119.37	94.6963
1213	-191.539	3.61545	1.44428	74.8987	48.2412	-93.4896	-188.999	-55.9685	139.649	77.5611	29.9094	66.3074	-21.9891	-33.0641	158.598	-151.11	150	-162.076	423.33	-431.839	-191.697	74.4142	-137.524	-75.9821	340.1	-79.4977	-14.8401	-62.0365	107.908	-86.635	-18.3606	-95.0703	28.3294	-23.791	90.1979	-120.217	95.6059
1214	-166.179	3.61886	1.46453	75.4305	48.2385	-92.0993	-182.228	-62.1553	136.583	80.0849	31.463	66.8011	-24.4681	-30.677	160.687	-153.591	150.35	-162.829	425.447	-433.286	-188.536	71.2288	-137.083	-77.2938	343.661	-82.0758	-17.9855	-59.8821	109.478	-86.2041	-21.0223	-93.2427	26.7945	-23.2368	91.0506	-121.311	97.2143
1215	-172.754	3.60185	1.48768	76.1959	50.1755	-93.3576	-189.02	-56.2556	138.813	78.699	29.6926	65.5279	-13.6823	-39.1044	159.105	-151.669	147.82	-158.471	419.473	-427.242	-200.216	78.8448	-136.421	-77.0536	344.574	-84.0726	-10.4576	-66.5054	108.426	-87.1903	-17.4208	-94.0031	18.7583	-15.5039	89.3624	-121.763	97.1382
1216	-164.19	3.60273	1.50152	76.4588	50.0322	-94.3181	-192.195	-52.754	140.766	76.3484	29.268	65.5904	-15.5324	-37.8759	157.421	-149.811	148.345	-156.47	416.773	-424.763	-204.135	80.9398	-135.947	-76.1763	342.058	-81.3907	-14.4257	-62.5312	107.861	-86.5766	-20.0617	-92.908	21.345	-18.3805	90.7106	-122.047	98.3224
1217	-153.932	3.61766	1.50316	77.1921	50.9723	-93.215	-187.416	-56.6121	140.088	76.2781	30.7912	66.6398	-21.4865	-31.9094	163.395	-156.534	148.926	-156.791	418.472	-426.185	-202.128	78.8772	-135.705	-76.0198	340.773	-80.1252	-16.7854	-60.5066	107.888	-86.8551	-19.4636	-91.709	15.8506	-13.4512	89.1044	-122.089	98.3665
1218	-142.108	3.64114	1.45496	76.6898	50.2425	-94.1453	-190.995	-53.5557	141.922	74.9026	29.794	65.9865	-16.5514	-36.4372	162.629	-155.335	148.131	-157.279	418.68	-426.252	-202.162	78.9111	-135.4	-75.4083	339.698	-79.011	-18.2095	-58.8857	107.392	-86.7099	-20.183	-92.0175	18.6688	-16.3001	89.8237	-122.126	98.7615
1219	-124.611	3.64969	1.44528	76.4119	50.1123	-92.8898	-184.363	-59.6577	139.099	77.2277	31.2831	66.622	-20.8912	-32.2427	166.152	-159.125	148.58	-156.59	418.061	-425.317	-202.625	78.3463	-134.946	-75.0458	338.41	-78.2472	-14.2161	-62.2233	106.733	-85.8254	-23.2756	-91.065	21.3351	-19.6084	91.2162	-122.549	99.6738
1220	-131.609	3.64256	1.45926	76.2555	49.6	-93.9527	-189.662	-55.0545	140.991	75.9632	29.8892	65.9639	-17.089	-36.1988	161.909	-154.321	148.273	-156.724	418.232	-425.101	-200.629	75.9274	-134.41	-75.4019	341.175	-80.582	-15.8279	-60.1295	106.91	-86.432	-21.6364	-91.8339	21.0731	-19.1418	90.7388	-123.435	99.9428
1221	-142.474	3.57811	1.57777	76.8814	50.4597	-94.5973	-196.157	-48.9861	147.35	70.4006	28.771	65.6778	-15.5713	-37.7809	160.818	-153.051	148.175	-154.724	415.907	-422.693	-203.357	76.7462	-133.881	-75.4248	340.731	-80.5311	-14.1612	-61.9689	106.829	-85.6594	-25.1038	-88.4125	17.1374	-16.2249	91.0509	-124.224	101.008
1222	-129.585	3.60688	1.54421	77.1876	51.0027	-93.5387	-189.916	-54.7652	142.975	74.1967	30.0287	66.5207	-20.6709	-32.5576	165.518	-158.304	148.532	-155.157	417.843	-423.908	-200.959	73.9826	-133.43	-75.6469	341.701	-81.3303	-14.3122	-62.3243	107.034	-86.5604	-21.437	-89.7892	13.3793	-12.4472	89.3772	-124.048	100.74
1223	-140.587	3.62467	1.50706	77.3687	51.3041	-92.3402	-183.614	-60.7135	139.042	77.717	31.3211	66.3185	-19.9943	-33.2534	163.538	-156.228	148.481	-157.673	419.363	-425.296	-198.546	73.7809	-133.566	-75.1685	339.44	-78.6248	-18.333	-58.8693	106.807	-87.3825	-18.7569	-91.0654	9.71792	-8.77438	88.7358	-124.002	100.204
1224	-146.739	3.61066	1.52067	78.6486	52.9832	-93.4048	-188.387	-56.7693	140.456	77.0311	29.905	65.6108	-15.5693	-37.4864	159.875	-152.059	147.908	-157.288	419.4	-425.252	-197.272	72.1425	-133.409	-76.7044	346.264	-85.0085	-15.3212	-62.2645	107.622	-88.065	-16.6425	-88.5344	-1.50649	2.24252	85.5025	-123.903	100.012
1225	-164.288	3.60616	1.53114	76.7679	50.9695	-94.6015	-192.892	-52.2134	143.079	74.2998	29.0779	65.7429	-17.9842	-36.0086	158.363	-150.346	148.675	-156.58	418.649	-424.888	-199.361	73.929	-133.618	-76.0623	340.361	-79.5143	-14.0861	-63.5371	107.563	-87.5401	-17.8988	-93.8504	10.8186	-9.4983	90.5278	-123.968	99.1784
1226	-151.599	3.6286	1.4678	76.4669	51.559	-93.9448	-188.458	-56.104	140.513	76.1566	30.0933	66.8815	-26.0269	-28.9798	162.981	-155.423	150	-158.639	422.884	-428.727	-193.104	68.8972	-133.646	-74.15	333.49	-73.6985	-12.6588	-63.2872	105.692	-88.6473	-14.1248	-93.9449	6.16224	-4.62305	88.2176	-124.845	97.886
1227	-152.059	3.62932	1.48023	76.4093	51.9845	-94.875	-193.016	-52.0289	143.075	74.149	29.0148	66.4458	-23.0039	-31.5221	162.8	-154.882	149.307	-158.338	422.201	-428.001	-192.208	67.5921	-133.378	-73.2846	328.422	-68.8019	-15.1154	-60.2993	105.257	-89.684	-10.7596	-94.9489	2.95578	-1.10418	87.6475	-126.382	96.9757
1228	-154.437	3.62207	1.50052	76.355	51.7082	-94.6925	-191.672	-52.9667	143.371	73.5303	29.4928	66.5631	-24.9023	-30.1075	161.72	-153.882	149.882	-158.415	421.451	-427.262	-192.441	67.8866	-133.271	-73.0875	325.933	-65.7916	-20.3785	-55.7337	105.614	-90.4287	-8.05208	-97.415	5.04631	-2.70728	88.241	-126.948	96.4484
1229	-174.716	3.61538	1.49913	75.3272	50.3626	-93.3922	-186.282	-58.2315	139.602	77.1973	30.53	65.7984	-19.2584	-34.8138	158.246	-150.168	148.816	-158.892	420.262	-426.328	-193.602	69.8238	-133.53	-74.26	331.481	-71.3707	-15.3514	-61.0954	106.133	-90.2323	-8.13697	-101.116	12.1975	-9.08848	91.1526	-126.875	96.0638
1230	-177.568	3.59327	1.52311	75.6868	50.5353	-92.1256	-181.434	-62.8859	136.225	80.3884	31.5369	65.4323	-16.3863	-37.0111	156.792	-148.702	148.144	-156.322	414.987	-421.574	-200.959	75.8165	-133.584	-75.6491	337.208	-76.824	-11.9553	-64.8454	106.875	-90.5052	-6.91382	-102.755	16.1422	-12.5396	91.7935	-126.738	96.1471
1231	-166.962	3.62513	1.47379	76.2597	51.1398	-91.1941	-176.789	-67.2095	135.361	80.9597	32.6894	66.6052	-24.0067	-30.361	161.258	-153.663	149.379	-158.866	417.834	-424.706	-196.631	73.9416	-134.131	-74.9931	335.535	-74.7433	-16.2488	-60.4726	106.617	-90.9969	-5.79554	-102.668	13.0196	-9.29431	91.4531	-126.676	95.7535
1232	-176.209	3.62354	1.46039	75.3821	50.4045	-92.8969	-184.714	-60.3268	139.51	77.801	30.6663	66.026	-19.9448	-34.1719	159.375	-151.293	148.74	-158.693	417.919	-424.835	-196.004	73.0111	-134.055	-74.5872	334.919	-74.6318	-12.9257	-63.2342	105.998	-91.0541	-5.77782	-103.19	15.4147	-11.4226	91.9625	-126.565	95.1705
1233	-188.573	3.57547	1.48468	75.4093	50.5189	-93.9746	-190.917	-54.6726	141.869	75.8992	29.1709	65.7477	-19.7414	-34.9288	157.222	-148.926	149.157	-159.608	419.684	-426.766	-195.657	73.4053	-134.312	-76.109	337.52	-76.9281	-11.7079	-65.3611	107.821	-91.5217	-3.93316	-103.769	14.0358	-9.72129	91.2303	-126.441	94.8566
1234	-189.092	3.58025	1.47228	75.1096	50.1846	-94.9483	-194.657	-50.9636	143.539	74.2634	28.4079	65.8138	-21.0573	-34.1425	156.719	-148.284	149.582	-158.937	419.73	-427.038	-197.335	74.6128	-134.453	-74.8312	334.221	-74.1338	-12.7964	-63.6326	106.604	-91.4656	-4.34334	-103.867	16.7357	-12.1314	91.6451	-126.319	94.3495
1235	-174.305	3.59433	1.4635	75.6886	50.4672	-93.7775	-188.246	-56.6163	140.625	76.4471	29.9805	66.4573	-23.8833	-30.0674	162.417	-154.543	148.959	-157.3	418.1	-425.731	-201.059	77.1719	-134.504	-74.488	334.512	-74.1108	-16.6177	-60.0482	106.464	-91.5105	-4.33659	-104.196	18.6071	-13.7321	91.9032	-125.974	94.4938
1236	-183.572	3.5695	1.49148	75.3982	50.4486	-94.5382	-192.506	-52.8393	141.816	75.7255	28.9168	65.7071	-18.3961	-34.8791	159.143	-150.946	148.043	-156.425	417.172	-424.971	-203.205	78.8839	-134.702	-76.3054	338.638	-78.4029	-9.90825	-67.2902	107.941	-91.4078	-4.4325	-103.957	18.8701	-13.903	91.7048	-125.794	94.1583
1237	-180.989	3.58788	1.46031	75.3923	50.1621	-94.9996	-195.444	-50.1309	141.469	76.2403	28.1719	65.2207	-14.6396	-37.9132	157.225	-148.966	147.307	-158.659	419.789	-427.446	-201.043	78.917	-135.328	-75.6361	337.324	-76.7139	-15.8646	-61.3602	107.589	-91.651	-3.30347	-104.432	18.167	-12.9825	91.304	-125.611	93.9392
1238	-178.631	3.59113	1.43741	76.0575	50.3445	-95.6456	-198.295	-47.0224	142.099	75.2899	27.749	66.0013	-21.9291	-31.5051	159.383	-151.426	148.43	-159.558	421.877	-429.881	-200.52	79.7944	-136.04	-74.9516	336.116	-74.9385	-22.9597	-54.5329	107.496	-91.5673	-4.36538	-103.371	18.6547	-13.3426	91.5002	-125.364	93.7203
1239	-177.868	3.59758	1.41611	75.8999	49.8763	-96.3527	-201.247	-43.9706	143.412	73.8525	27.2448	66.2244	-23.9241	-29.9936	159.218	-151.356	148.963	-160.291	424.291	-432.325	-198.371	78.3435	-136.388	-74.8907	338.258	-77.1028	-22.746	-54.5703	107.247	-91.3442	-5.71572	-102.595	20.5052	-15.0881	91.9736	-125.122	93.6359
1240	-179.551	3.60191	1.42886	76.1537	50.3161	-96.4488	-201.64	-43.2971	143.616	73.4026	27.3065	66.1643	-23.358	-30.4526	158.241	-150.448	148.896	-159.73	422.373	-430.715	-200.418	80.5199	-136.577	-74.6186	334.976	-73.8442	-24.3917	-53.1086	107.248	-91.2248	-5.87353	-102.103	19.5045	-14.1546	91.5368	-124.848	93.4361
1241	-169.248	3.61209	1.41681	75.9502	50.247	-95.2055	-194.342	-49.7737	140.713	75.5451	29.0116	66.3788	-22.6928	-29.63	161.245	-153.856	147.868	-158.661	421.999	-430.54	-201.635	81.1602	-136.978	-74.4105	335.845	-75.1834	-21.2243	-55.5799	106.711	-90.9533	-6.48199	-101.844	20.4276	-15.0833	91.5928	-124.71	93.246
1242	-157.87	3.62388	1.42733	75.4123	49.5208	-93.9294	-188.04	-55.4853	138.679	77.0817	30.5502	66.5829	-22.1184	-28.5319	164.739	-157.795	146.724	-160.699	425.086	-433.445	-196.071	77.1013	-137.07	-75.8736	336.611	-75.4151	-22.3016	-55.9016	108.686	-90.4628	-7.94226	-101.039	22.0821	-16.8095	91.7756	-124.454	93.2319
1243	-167.343	3.63262	1.37287	75.4078	49.7548	-92.5487	-182.672	-61.0722	136.305	79.7564	31.5141	66.4715	-21.3794	-29.3622	162.876	-155.984	146.77	-165.003	428.444	-436.245	-193.476	77.651	-136.945	-74.7664	333.582	-72.2442	-24.8239	-53.418	107.435	-90.9568	-6.41334	-101.74	18.985	-13.7025	91.4614	-124.315	93.0529
1244	-176.167	3.61154	1.37913	75.1213	49.3711	-94.2152	-190.994	-53.5704	140.041	76.7619	29.5657	66.3581	-21.8952	-29.5352	161.553	-154.367	147.151	-162.693	426.231	-434.373	-198.695	81.1466	-137.047	-74.9517	336.284	-75.5903	-18.5103	-58.5895	106.977	-90.125	-9.61762	-100.565	23.5803	-18.3908	92.6062	-124.155	93.3027
1245	-175.56	3.63217	1.35539	74.9493	48.8361	-94.9218	-194.484	-50.4349	141.593	75.5413	28.734	66.391	-22.353	-29.5039	160.662	-153.457	147.509	-165.821	430.379	-438.321	-190.901	75.8234	-137.239	-75.0636	338.345	-77.4001	-21.1557	-56.0355	107.139	-89.9736	-9.90102	-100.235	22.6989	-17.6788	92.5496	-123.977	93.5721
1246	-169.312	3.63019	1.37555	75.3409	49.1501	-94.7916	-194.141	-50.6722	141.873	75.1967	28.8756	66.918	-25.5123	-26.6272	162.401	-155.647	148.055	-165.75	430.448	-438.204	-192.625	77.5207	-137.29	-75.3376	336.202	-74.6842	-24.261	-53.8511	108.008	-89.6682	-11.2263	-99.3254	22.6804	-17.8334	92.832	-123.78	93.8836
1247	-159.288	3.6381	1.35981	74.9776	49.0547	-93.4208	-187.694	-56.8376	138.63	78.1934	30.2016	66.8216	-22.2886	-28.0908	164.901	-158.395	146.562	-165.511	430.74	-438.328	-193.145	77.7754	-137.333	-75.1623	336.879	-75.9052	-19.8191	-57.6434	107.187	-89.1752	-12.5017	-98.6897	22.9505	-18.4296	93.0029	-123.699	94.0717
1248	-167.807	3.6142	1.38161	75.0714	49.0699	-94.1891	-192.099	-53.0202	140.794	76.6097	29.1264	66.576	-21.6268	-29.3747	163.029	-156.228	146.877	-165.942	431.899	-439.325	-191.42	76.3494	-137.341	-77.217	342.416	-80.975	-16.6863	-61.7072	109.08	-89.0849	-12.5726	-98.2401	21.4503	-17.1051	92.6777	-123.526	94.3108
1249	-161.223	3.60833	1.38392	75.3751	49.7283	-92.8584	-185.294	-59.1779	137.764	79.0074	30.7463	67.1011	-25.3872	-26.3358	163.846	-157.4	147.756	-164.113	429.752	-436.925	-198.791	81.5697	-136.875	-75.494	337.525	-76.7651	-16.5471	-60.9277	107.279	-89.3042	-11.6478	-99.3242	21.2618	-17.0599	92.4037	-123.614	94.5567
1250	-149.929	3.60118	1.41232	75.5893	50.0098	-91.4883	-179.365	-64.9677	135.746	80.9341	32.0262	67.2588	-25.0211	-26.1801	166.24	-160.045	147.357	-163.895	429.072	-436.255	-200.238	82.7494	-136.794	-76.622	338.362	-77.3458	-15.8352	-62.5844	108.68	-88.9261	-12.5349	-98.8457	21.2124	-17.2582	92.4653	-123.507	94.9646
1251	-128.609	3.62402	1.38171	75.2986	49.8029	-90.9731	-177.026	-67.2056	134.962	81.6089	32.5798	66.9275	-20.3318	-28.7931	170.823	-164.752	145.516	-163.602	430.182	-437.085	-200.32	82.3613	-136.79	-74.6189	333.863	-73.2795	-19.2834	-58.0328	106.836	-88.9077	-12.592	-99.4857	21.8108	-18.1337	92.4075	-123.502	95.1666
1252	-118.998	3.63523	1.34261	74.859	49.7045	-89.9312	-171.647	-72.586	134.452	82.131	33.723	66.8612	-19.7509	-28.5711	173.421	-167.512	144.976	-167.77	435.59	-441.799	-191.218	75.8945	-136.573	-74.2139	334.071	-73.6902	-18.7913	-58.206	106.065	-89.4726	-9.88448	-100.961	18.5108	-14.98	91.2356	-123.523	94.8512
1253	-112.191	3.65451	1.31505	74.222	49.242	-90.081	-172.763	-71.5894	134.524	82.1564	33.4692	66.617	-17.3198	-30.3404	174.748	-168.83	144.343	-169.265	438.109	-443.608	-184.677	70.1459	-136.349	-73.7809	333.492	-73.2848	-17.5423	-59.4083	105.171	-89.5622	-9.19452	-101.353	18.0091	-14.4151	90.98	-123.565	94.4573
1254	-90.5002	3.6643	1.29534	73.2758	48.2751	-89.9863	-171.773	-72.6528	135.092	81.6756	33.6256	66.411	-16.1266	-30.602	177.776	-171.862	143.609	-170.575	440.128	-444.876	-179.133	65.0659	-135.887	-73.4607	332.931	-72.7405	-16.5535	-60.1249	104.619	-89.3352	-9.31759	-103.229	22.0511	-18.4915	92.008	-123.608	94.6945
1255	-128.577	3.64608	1.29565	72.9847	48.3637	-92.1169	-181.804	-63.6588	139.905	77.9593	31.1317	66.1816	-14.8602	-33.5787	172.025	-165.551	144.591	-168.88	439.528	-443.979	-184.353	68.2895	-135.612	-73.814	334.96	-75.3863	-10.0562	-65.7045	104.621	-90.1237	-6.98862	-105.246	19.6515	-16.2525	91.6721	-123.821	94.3952
1256	-111.303	3.64017	1.28511	73.4248	49.3767	-90.8423	-176.362	-68.4403	136.035	81.1073	32.5254	66.7243	-19.3466	-29.7776	173.402	-167.224	145.475	-168.776	440.583	-444.335	-184.971	68.0168	-135.173	-72.9099	333.077	-73.905	-7.2134	-68.6377	102.986	-90.2229	-6.61944	-104.527	15.2119	-12.0771	90.9165	-123.915	94.1676
1257	-142.237	3.63113	1.28379	73.2736	49.3969	-92.0678	-181.995	-63.5704	139.226	78.7433	31.017	66.2179	-16.2227	-33.9394	167.137	-160.431	145.911	-171.108	442.135	-445.99	-180.216	65.2903	-135.218	-72.9856	334.066	-75.3392	-5.79249	-69.3959	102.932	-90.7165	-5.63987	-103.936	11.0111	-8.01975	89.8001	-124.03	93.7866
1258	-148.707	3.64529	1.2751	73.1414	49.4682	-93.3019	-187.016	-58.6742	141.977	76.1403	29.9698	65.9614	-15.6096	-35.4426	164.22	-156.998	146.35	-171.248	442.114	-446.211	-180.089	65.5271	-135.345	-71.2361	327.499	-69.1676	-9.16301	-65.2668	101.574	-90.8122	-5.73511	-103.544	9.40559	-6.44753	89.7844	-124.16	93.3426
1259	-173.574	3.60095	1.37823	74.8253	50.5235	-94.7435	-197.76	-48.2758	147.177	71.3413	28.0912	66.871	-25.0438	-29.3355	162.996	-155.755	149.443	-171.833	442.453	-446.715	-175.687	61.9674	-135.32	-72.4124	326.538	-66.1467	-21.8089	-55.9246	104.707	-91.1906	-4.90483	-101.964	4.20444	-1.19039	88.4112	-123.348	94.1379
1260	-178.209	3.59725	1.36272	74.6732	50.4582	-94.4666	-195.497	-50.3288	145.151	73.1169	28.4855	66.4029	-21.9496	-32.1082	160.553	-153.064	148.975	-171.767	442.721	-447.168	-175.372	61.9131	-135.535	-73.1617	330.677	-70.4896	-18.2183	-59.177	104.883	-91.6819	-2.73901	-103.151	3.20444	0.0893814	87.668	-123.433	93.6758
1261	-178.764	3.58877	1.3633	74.9498	50.3789	-94.6584	-195.736	-50.0516	144.291	73.922	28.32	66.4672	-22.7244	-31.6713	160.383	-152.948	149.322	-169.303	441.483	-446.151	-183.013	67.5782	-135.801	-74.0702	335.253	-74.8291	-17.7615	-59.6854	105.666	-92.1383	-0.824937	-105.973	5.72571	-2.14947	88.1858	-123.37	93.6672
1262	-187.179	3.5817	1.36532	74.7263	49.9079	-93.7485	-190.694	-54.6311	141.186	76.5255	29.4112	65.7937	-18.2172	-35.6906	157.614	-149.736	148.556	-168.116	440.194	-445.383	-186.422	70.5578	-136.236	-74.5651	338.194	-77.6628	-16.5755	-61.0404	105.929	-91.843	-1.33176	-107.969	7.92526	-4.48327	90.1031	-123.358	93.6009
1263	-191.782	3.5871	1.3593	75.6737	51.0367	-93.1065	-186.876	-57.9583	139.151	78.0407	30.3184	65.5463	-17.2721	-36.7885	155.49	-147.4	148.58	-169.844	441.477	-446.812	-179.374	65.3295	-136.274	-75.0089	340.912	-80.0065	-18.8934	-59.0244	106.332	-92.6013	1.19463	-107.283	-0.620505	3.90733	87.6251	-123.151	93.5902
1264	-186.497	3.61062	1.3604	75.9377	51.2758	-94.1971	-191.468	-53.7798	141.782	75.8414	29.1946	66.4997	-24.675	-31.3534	156.707	-148.771	150.443	-170.406	441.845	-447.11	-175.578	62.0871	-136.177	-74.367	338.091	-76.9349	-22.5442	-54.9533	106.229	-92.8505	2.07683	-108.051	-1.2006	4.55786	87.287	-122.941	93.561
1265	-181.999	3.61652	1.36133	75.8754	51.5805	-93.0606	-185.857	-58.8894	138.602	78.5002	30.4819	66.8849	-26.8078	-29.2195	157.936	-150.33	150.664	-169.872	441.302	-446.375	-177.159	63.1489	-136.136	-73.6679	334.969	-74.2549	-22.0566	-54.6665	105.607	-93.2655	4.18076	-110.071	-1.66833	4.98043	86.7773	-123.012	93.2628
1266	-171.712	3.5589	1.34048	75.509	51.637	-92.3855	-184.085	-61.1777	135.543	80.7866	30.6743	67.0898	-27.8499	-28.0558	159.62	-152.192	150.694	-168.546	440.123	-445.16	-181.846	66.6497	-136.176	-73.1109	332.764	-72.6777	-16.742	-59.1039	104.491	-93.2875	4.33093	-109.266	0.384992	3.29759	86.1151	-123.201	92.7909
1267	-184.45	3.55903	1.35088	74.5524	50.521	-93.8514	-191.215	-54.6909	139.355	78.099	28.9363	66.3122	-21.4214	-33.1692	158.528	-150.79	149.24	-167.11	439.3	-444.508	-186.483	70.1363	-136.315	-74.5524	336.378	-76.4373	-11.7757	-64.2489	105.765	-92.9741	3.5461	-110.225	6.53301	-2.44615	87.4618	-123.145	92.7704
1268	-181.867	3.57417	1.34134	73.7757	49.4203	-93.1229	-185.651	-59.2318	137.232	79.1692	30.4271	66.9138	-26.6001	-28.4037	160.477	-153.153	150.076	-168.785	442.039	-447.234	-182.046	67.2995	-136.587	-74.1261	334.952	-75.0894	-13.2165	-62.6171	105.466	-92.249	1.54737	-112.505	12.3268	-8.08315	90.4118	-123.167	92.2717
1269	-184.946	3.57315	1.3453	74.5298	50.6625	-94.0899	-189.951	-55.2086	141.153	75.9469	29.5345	66.0965	-20.0203	-33.1718	161.493	-153.8	148.236	-166.991	441.506	-446.777	-188.315	71.8809	-136.575	-73.4889	332.915	-73.0217	-15.6912	-60.0736	105.029	-93.109	4.56575	-112.961	5.66451	-1.44342	88.8577	-123.175	92.0951
1270	-181.465	3.57542	1.34272	74.0922	50.6829	-94.9685	-193.223	-51.7668	144.073	73.0489	29.0357	66.3381	-23.1384	-30.9611	160.666	-152.955	149.135	-167.609	442.766	-447.919	-186.623	70.6121	-136.51	-71.7963	324.684	-65.2646	-18.6864	-56.1133	103.799	-94.0913	7.67387	-113.971	5.90843	-1.09298	88.4928	-124.451	90.9254
1271	-176.634	3.59447	1.33424	73.81	48.4993	-94.5093	-189.362	-55.3382	140.384	76.153	29.7213	67.1918	-30.9352	-25.2484	162.194	-154.59	151.181	-167.382	443.553	-448.597	-187.038	70.7894	-136.458	-73.4571	331.153	-69.9123	-25.2764	-51.7293	105.806	-92.5079	2.89735	-115.6	19.6596	-14.2323	92.0144	-123.013	92.3874
1272	-176.913	3.59355	1.32156	73.2671	47.6938	-93.8324	-187.107	-57.5593	138.898	77.7217	30.1906	67.2604	-31.2253	-25.5526	162.092	-154.331	151.519	-168.07	445.006	-449.59	-182.837	66.6696	-136.119	-74.0859	335.02	-73.7143	-21.9216	-55.6042	105.88	-92.4909	2.387	-115.282	22.1581	-16.6334	92.1264	-122.984	92.4845
1273	-190.529	3.56835	1.37524	72.7491	47.2728	-94.9905	-196.762	-48.701	144.731	73.1154	28.262	66.476	-23.2234	-31.771	161.702	-153.717	149.563	-168.098	445.352	-449.871	-180.985	64.7804	-136.034	-73.7103	333.348	-72.4985	-20.7123	-56.3932	105.522	-91.7501	-1.09086	-112.06	21.4635	-16.6443	92.004	-123.117	92.9118
1274	-186.296	3.58034	1.36223	72.6598	46.8757	-95.5295	-199.281	-46.3768	144.839	73.2088	27.5716	66.8223	-25.7472	-29.7182	161.367	-153.673	150.17	-169.254	446.227	-450.474	-177.608	62.2747	-135.943	-74.2912	336.489	-75.5962	-19.1328	-58.0994	105.836	-91.3921	-2.99144	-110.665	23.5886	-18.8541	92.5302	-123.093	93.2784
1275	-182.3	3.59148	1.35595	73.035	47.7608	-96.4223	-203.653	-42.163	146.144	72.0588	26.6277	67.0741	-28.146	-28.027	160.704	-153.158	150.925	-170.266	446.773	-451.014	-175.523	61.2741	-136.182	-74.318	336.078	-75.7438	-15.7251	-61.0032	105.689	-91.2483	-3.57681	-108.127	19.46	-14.887	90.4383	-122.525	92.8533
1276	-179.708	3.58812	1.34958	73.632	49.0062	-95.2263	-197.024	-48.3237	142.522	75.2013	27.9643	67.3803	-29.9709	-26.5103	161.274	-153.967	151.315	-168.077	445.497	-449.742	-183.405	67.1223	-136.267	-73.392	333.568	-73.9723	-12.3859	-63.5765	104.293	-91.4169	-2.88711	-107.398	14.4099	-10.1096	89.4687	-122.7	92.5492
1277	-175.193	3.59757	1.33505	72.7929	47.9234	-94.2675	-191.729	-53.2364	140.376	76.9961	29.1291	67.6743	-32.9024	-24.8279	161.845	-154.346	152.311	-168.615	446.858	-450.328	-179.577	62.9909	-135.648	-71.3414	327.235	-67.6114	-16.5563	-59.4105	102.243	-91.3104	-2.93732	-108.504	19.103	-14.4436	90.2913	-122.803	92.2881
1278	-176.311	3.59745	1.34928	72.2303	46.6882	-93.03	-186.446	-58.3837	138.043	79.2294	30.2425	67.5551	-28.9791	-26.9571	164.541	-157.439	150.776	-169.035	447.703	-450.595	-177.153	60.4313	-135.28	-72.1907	328.381	-67.8962	-19.7223	-58.052	103.482	-90.718	-5.34323	-107.604	24.3167	-19.6009	91.3819	-122.758	92.8207
1279	-170.969	3.60064	1.3457	71.9274	45.6529	-91.9378	-181.785	-62.7888	135.71	81.2875	31.3291	67.1474	-23.2396	-30.6316	166.508	-159.675	148.902	-168.643	447.858	-450.305	-175.504	58.1196	-134.921	-73.3804	334.141	-72.9675	-19.1885	-59.4979	104.219	-89.9497	-8.63317	-105.882	28.2214	-23.8493	92.5844	-122.962	94.051
1280	-155.906	3.59422	1.34188	71.9364	45.7592	-90.837	-176.465	-67.7562	134.17	82.4439	32.6503	67.6294	-27.6099	-26.9808	166.52	-160.057	149.863	-171.045	448.771	-450.581	-167.169	51.5075	-134.532	-74.2787	338.904	-77.6809	-13.2322	-65.1198	104.217	-89.2712	-10.9155	-104.182	27.4407	-23.8163	92.9099	-123.277	95.0343
1281	-174.56	3.57597	1.38927	71.6576	45.4778	-92.9594	-188.144	-57.4824	139.956	78.1263	29.7574	66.3629	-16.749	-35.8995	163.718	-156.752	147.556	-171.399	448.814	-450.521	-165.045	49.6333	-134.37	-75.8245	341.431	-79.9457	-11.5868	-67.8838	106.021	-88.5671	-13.6745	-101.317	24.748	-21.7864	93.2357	-123.437	95.8959
1282	-182.145	3.51137	1.43462	72.3063	44.8993	-94.4001	-195.593	-50.8116	142.686	76.2202	27.827	66.3454	-17.2937	-36.4937	160.328	-153.259	147.595	-165.874	449.07	-450.665	-173.083	56.4679	-134.751	-80.2251	349.713	-85.6182	-13.4519	-65.2268	108.766	-88.4635	-17.2199	-97.4644	29.1576	-26.6304	91.5777	-122.347	96.7398
1283	-187.434	3.50099	1.42444	72.9366	46.62	-92.6163	-187.421	-58.3969	137.093	81.054	29.6472	66.8669	-21.5752	-32.7202	160.46	-153.798	148.389	-163.841	447.474	-448.814	-184.504	65.151	-134.55	-78.9196	347.005	-84.0444	-7.71608	-70.1128	106.997	-89.1649	-13.9977	-99.4826	23.2164	-20.9449	90.8018	-122.877	96.3479
1284	-184.654	3.51788	1.41851	73.1668	47.4951	-93.9104	-191.943	-53.9204	140.382	77.9035	28.6816	66.8023	-21.6375	-32.7177	159.547	-152.834	148.472	-163.99	447.35	-448.773	-185.786	66.1792	-134.39	-76.9203	340.566	-78.6154	-8.16445	-68.7391	105.492	-89.5153	-14.3339	-97.2462	17.6998	-15.9046	89.6329	-123.641	95.761
1285	-182.186	3.53475	1.41209	73.9598	48.4251	-94.5991	-194.019	-51.6194	142.006	76.0857	28.3587	67.2863	-26.4918	-29.116	159.63	-152.983	149.772	-164.135	447.039	-448.796	-186.394	66.874	-134.582	-76.0177	338.327	-76.433	-11.7398	-65.1275	105.116	-89.9976	-12.9628	-97.2737	13.6902	-11.8034	89.2492	-123.858	95.521
1286	-181.018	3.5567	1.40658	73.761	47.8932	-95.6381	-198.212	-47.4378	144.396	73.7571	27.5219	67.3762	-28.4312	-28.1655	159.076	-152.167	150.584	-165.746	448.008	-449.716	-180.474	62.2609	-134.582	-75.663	336.382	-74.0502	-16.7035	-61.2165	105.641	-90.034	-12.6954	-97.7357	15.3295	-13.1859	89.5873	-123.704	95.4355
1287	-163.069	3.56505	1.42012	76.0626	49.8752	-96.6087	-203.313	-42.415	146.629	71.6802	26.5459	67.6988	-31.6379	-25.845	159.114	-152.279	151.516	-166.03	448.125	-449.828	-178.631	60.5427	-134.515	-76.9092	342.809	-79.1159	-23.5103	-56.5044	107.247	-90.7017	-10.7398	-94.7543	5.40827	-3.38962	86.117	-122.869	96.0161
1288	-178.383	3.55737	1.40059	74.989	49.2378	-96.79	-204.001	-41.6971	146.057	72.1358	26.3702	67.0295	-25.4541	-30.3182	158.317	-151.355	149.879	-165.592	448.884	-450.69	-181.081	62.634	-134.784	-76.9644	343.419	-80.6356	-16.2298	-63.1075	106.749	-90.5104	-10.7788	-97.0629	7.98574	-5.86104	87.5091	-122.609	95.4642
1289	-164.227	3.57257	1.39893	75.3829	49.8483	-95.8115	-197.359	-47.4163	143.73	73.5394	28.0178	67.6269	-29.9254	-26.1023	161.11	-154.418	150.408	-164.735	449.264	-450.411	-182.21	62.1422	-134.161	-75.4532	336.753	-73.5855	-23.1699	-57.2483	106.01	-91.6087	-6.80614	-98.6883	4.7147	-2.27266	86.4792	-123.066	94.9669
1290	-167.586	3.53786	1.43307	75.3136	49.0173	-96.7215	-201.466	-42.9409	145.728	71.1178	27.5438	67.5086	-30.0314	-26.5021	159.319	-152.514	150.863	-159.416	444.808	-446.894	-195.66	71.3652	-134.165	-75.2102	335.561	-72.6127	-25.1963	-55.3321	106.517	-92.3931	-8.96171	-96.3295	13.4281	-10.9628	86.9691	-123.021	94.6162
1291	-165.219	3.54537	1.4337	75.5955	49.5498	-97.3587	-204.621	-39.9375	146.783	70.1847	26.8518	67.6326	-31.5066	-25.5063	158.979	-152.169	151.358	-159.251	443.455	-445.936	-197.589	73.4449	-134.468	-74.7197	334.874	-72.2363	-25.2093	-55.0201	106.216	-92.3033	-6.81315	-98.6134	12.8707	-9.77987	86.8673	-122.92	94.2897
1292	-156.661	3.56981	1.41971	77.3284	51.464	-96.0506	-196.288	-47.1126	143.213	72.5684	28.9176	67.4737	-28.8068	-26.9031	159.817	-153.15	150.266	-157.927	440.488	-444.057	-199.592	75.6348	-135.244	-75.022	337.395	-74.2311	-28.7853	-52.189	107.004	-92.7474	-5.30114	-96.5179	3.01058	-0.00118985	84.7619	-122.246	94.6325
1293	-168.268	3.54429	1.41963	75.9665	49.9205	-97.0023	-200.598	-43.3484	145.27	70.9212	27.7826	67.3005	-27.7146	-27.7724	159.42	-152.651	150.029	-156.428	439.357	-442.704	-206.298	80.4779	-134.743	-74.9882	336.499	-73.7408	-23.805	-56.7379	106.434	-91.8128	-7.3982	-99.1413	14.1789	-10.6184	87.0265	-121.167	94.5894
1294	-154.239	3.55439	1.43261	76.1228	49.7218	-95.602	-192.43	-50.3291	142.199	72.8322	29.9395	67.4339	-27.0118	-26.9867	161.628	-155.246	148.982	-154.984	436.969	-440.952	-208.233	81.8432	-135.008	-74.485	334.846	-71.9338	-28.9193	-51.9036	106.628	-91.7534	-7.51102	-99.6104	16.6651	-13.0598	87.0518	-120.858	94.6936
1295	-140.924	3.55208	1.43518	78.1374	52.3541	-95.8691	-195.333	-48.3723	143.201	72.8067	28.9172	67.8491	-30.6015	-23.9899	162.078	-156.02	149.816	-155.596	434.229	-438.572	-214.274	88.5477	-135.106	-74.516	335.907	-73.1346	-29.3078	-51.0607	106.733	-92.3179	-5.21791	-98.4824	7.35962	-3.97162	84.6048	-120.297	95.0306
1296	-129.305	3.54814	1.43541	76.3564	49.7328	-94.5228	-188.395	-54.9552	140.977	74.7506	30.428	68.1892	-33.365	-21.6379	164.818	-158.771	150.244	-154.621	433.651	-437.516	-215.004	87.8184	-134.479	-73.7291	332.881	-70.1755	-28.8952	-51.3408	105.764	-90.5642	-10.6145	-99.7628	23.3875	-20.1622	89.3882	-120.631	95.7788
1297	-142.336	3.54368	1.4284	76.4907	49.9944	-95.9354	-196.288	-47.9318	144.68	71.8622	28.5397	67.6276	-27.1276	-26.0541	165.354	-159.279	148.425	-155.216	435.704	-439.323	-214.552	87.7566	-134.692	-74.276	334.957	-72.0297	-28.256	-52.3677	106.087	-90.2428	-11.463	-97.9249	19.7557	-16.7756	88.661	-120.505	96.192
1298	-155.623	3.53482	1.44534	76.8873	50.174	-96.5825	-200.423	-44.374	146.05	71.0994	27.4754	67.2514	-25.2504	-28.5973	162.703	-156.155	148.669	-155.683	436.144	-439.756	-212.112	85.7428	-134.726	-75.5632	339.887	-76.2852	-27.7467	-53.7334	106.959	-89.9377	-12.1174	-96.7933	16.5033	-13.841	88.4535	-120.631	96.6363
1299	-138.498	3.5559	1.42221	76.7625	50.2436	-95.194	-192.678	-51.347	142.651	73.7242	29.2939	67.9356	-31.9498	-23.49	164.16	-157.733	150.342	-156.359	436.591	-440.042	-209.94	83.8987	-134.643	-74.6171	337.378	-74.3555	-28.0914	-52.4326	106.27	-90.5645	-8.96348	-99.7589	16.2691	-13.6293	87.793	-120.67	96.5543
1300	-109.882	3.56415	1.44921	77.1253	50.9333	-94.2375	-187.748	-55.305	140.872	74.5406	30.8673	67.8434	-28.3886	-24.7579	169.29	-163.205	148.41	-153.394	433.71	-437.6	-211.693	83.6787	-134.643	-75.4392	337.515	-74.1745	-28.064	-53.4596	107.443	-90.8283	-7.51731	-100.07	13.7886	-10.9515	87.2479	-120.62	96.3128
1301	-146.762	3.58023	1.41649	76.4838	50.7218	-92.9267	-181.418	-60.955	138.335	76.4045	32.5493	67.0114	-22.3072	-30.5193	165.655	-158.932	147.614	-153.895	430.562	-435.441	-211.486	85.1416	-135.291	-74.2952	333.129	-70.646	-25.5522	-54.91	106.156	-90.7388	-7.23712	-100.83	14.5531	-11.4837	87.9831	-120.791	95.7492
1302	-160.388	3.5859	1.40492	75.7929	49.4815	-94.8725	-191.527	-51.861	142.303	73.3925	30.1018	66.9203	-23.311	-30.6367	163.498	-156.377	148.393	-154.747	431.722	-436.462	-207.762	82.0382	-135.262	-74.7768	335.551	-72.8382	-24.4178	-55.9771	106.317	-90.006	-10.0988	-99.8382	19.5285	-16.3722	89.5823	-120.929	96.0472
1303	-143.008	3.56917	1.44469	75.8049	49.6791	-93.7244	-187.293	-55.8896	141.391	74.2247	31.1037	67.1054	-23.3115	-28.7031	167.784	-161.113	147.086	-154.933	431.135	-436.024	-209.305	83.5912	-135.277	-74.2801	331.568	-69.2697	-26.3811	-53.5734	106.589	-89.5284	-11.7044	-99.2313	20.4348	-17.9364	89.6783	-121.189	96.657
1304	-133.276	3.57799	1.41372	75.7627	49.5891	-92.3403	-181.156	-62.0693	138.095	77.5485	32.25	67.4682	-26.6906	-26.0574	168.312	-161.776	147.943	-157.449	433.405	-438.009	-206.702	82.5601	-135.277	-74.7721	335.226	-73.1672	-23.6348	-55.7233	106.696	-89.5575	-11.2286	-100.231	20.3525	-18.2278	89.8331	-121.544	97.1843
1305	-157.348	3.56096	1.44347	75.0134	48.7625	-93.7663	-189.717	-54.8541	142.264	74.7809	29.9801	66.5334	-19.397	-32.7848	165.321	-158.157	146.87	-158.383	435.075	-439.318	-203.798	80.1315	-135.199	-75.1728	334.868	-72.9548	-21.7262	-57.3917	107.161	-88.6788	-15.1889	-97.5417	20.2968	-19.1552	90.674	-122.273	98.0571
1306	-158.349	3.56291	1.43823	74.759	48.5402	-94.495	-192.974	-51.9674	143.038	74.3327	29.1014	66.1731	-17.783	-34.6721	162.12	-154.696	146.996	-158.913	435.132	-439.171	-203.457	79.7213	-134.876	-74.9523	335.957	-74.8598	-17.5472	-60.3467	106.501	-87.9898	-18.279	-95.6071	20.2083	-19.885	91.7057	-123.305	99.0634
1307	-155.644	3.57938	1.44058	75.64	49.2838	-95.3478	-197.141	-48.14	144.357	73.3368	28.0901	66.6161	-21.4049	-31.8431	162.839	-155.565	147.857	-160.333	436.996	-440.783	-199.597	76.8722	-135.003	-76.0852	339.068	-77.0556	-20.5515	-58.6578	107.917	-87.9628	-18.0023	-94.5509	15.0507	-15.0969	91.2088	-123.617	99.4148
1308	-148.782	3.58645	1.4201	75.8445	49.8741	-94.2226	-191.266	-53.5181	141.128	76.0475	29.3979	67.3302	-27.1391	-27.1035	164.7	-157.783	149.08	-160.347	437.032	-440.88	-199.907	77.2962	-135.19	-75.7143	339.086	-77.7807	-16.5328	-61.8301	107.058	-87.9542	-17.3866	-94.5792	13.5981	-13.5435	90.8591	-123.603	99.0618
1309	-140.322	3.58274	1.44277	75.7566	49.6757	-93.0382	-185.55	-58.8473	139.063	77.7675	30.7251	67.4941	-28.6232	-26.0053	166.065	-159.062	149.422	-159.65	435.859	-439.6	-201.536	77.9778	-134.867	-75.4361	336.063	-74.5117	-19.5113	-59.2014	107.376	-87.9009	-16.9344	-95.9975	15.6707	-15.7167	91.2047	-123.888	99.4409
1310	-161.791	3.57595	1.43221	75.3452	49.4456	-93.9174	-190.66	-54.761	140.975	76.9058	29.2231	66.4601	-20.3036	-33.1265	162.929	-155.403	147.861	-160.269	435.863	-439.855	-200.759	78.0239	-135.204	-75.8895	339.442	-78.3517	-14.1741	-63.7733	107.108	-87.5673	-17.8978	-94.9465	14.7877	-14.8499	91.3862	-123.976	99.3766
1311	-144.583	3.58452	1.45193	75.9263	49.4952	-92.8164	-184.983	-59.7005	138.864	78.2693	30.7361	67.1773	-26.2482	-28.4388	164.65	-157.359	149.246	-159.95	435.176	-439.046	-201.43	78.0151	-134.911	-75.2518	336.668	-74.8146	-22.1249	-56.5543	107.368	-87.378	-18.4799	-95.1391	15.8563	-16.1505	92.1501	-124.658	100.289
1312	-136.989	3.57655	1.47032	75.9458	48.9997	-93.5002	-188.663	-56.6848	140.256	77.5129	29.6813	66.5786	-22.1853	-32.1491	161.629	-154.054	148.672	-160.066	434.992	-438.435	-199.635	75.6773	-134.3	-75.8889	341.335	-79.2726	-21.308	-56.9391	107.63	-86.8659	-21.9318	-92.2514	15.9984	-16.9626	93.4983	-126.375	101.772
1313	-133.234	3.58246	1.48224	76.8317	50.0731	-92.4184	-183.786	-61.0397	138.099	79.1656	30.9257	67.1404	-26.9162	-28.3661	162.559	-155.239	149.796	-160.745	434.757	-438.022	-199.469	75.5825	-133.992	-76.2757	341.639	-79.207	-23.7902	-55.5461	108.334	-87.4059	-18.8916	-93.2267	11.0115	-11.9765	91.9469	-126.332	101.678
1314	-148.513	3.58007	1.4791	77.8291	52.0536	-93.4752	-188.928	-56.6486	140.363	77.6401	29.5431	66.1261	-17.7331	-35.585	161.698	-154.149	147.713	-159.753	433.856	-437.048	-201.562	76.7396	-133.861	-76.3085	342.63	-80.7499	-19.8233	-59.0255	107.855	-87.9083	-16.8266	-90.3373	-1.21326	0.160348	88.4952	-126.289	101.114
1315	-141.234	3.57205	1.50323	77.9149	52.2361	-92.5479	-185.286	-59.767	138.801	78.7701	30.56	66.9786	-24.0177	-30.2521	163.99	-156.903	148.955	-158.296	431.572	-434.945	-206.096	80.1303	-133.85	-74.1028	335.066	-73.6818	-24.0918	-53.264	105.891	-88.4975	-14.9819	-91.8207	1.64428	-2.13209	89.1373	-127.79	100.062
1316	-139.721	3.59047	1.49487	76.9645	51.3519	-93.517	-189.833	-55.8006	140.969	77.1659	29.3868	66.2114	-18.6836	-34.8545	160.158	-152.781	148.088	-161.774	433.596	-437.002	-195.997	72.8479	-134.319	-72.3701	329.858	-69.4393	-26.2948	-49.1924	104.816	-88.9875	-15.2965	-88.6464	1.5683	-1.64077	88.027	-129.765	98.8045
1317	-155.354	3.57975	1.49435	76.5814	50.7226	-92.2644	-184.182	-61.1236	137.253	80.4695	30.5798	65.4304	-13.6487	-38.9248	156.801	-149.218	147.153	-162.421	432.073	-435.845	-197.63	75.4754	-134.627	-74.1735	336.339	-75.4859	-22.7542	-53.9469	106.364	-89.3323	-14.4323	-92.1712	5.04217	-4.90562	90.4498	-129.355	98.7562
1318	-160.589	3.57783	1.47032	74.8472	48.2313	-93.0559	-186.46	-58.697	139.48	78.0106	30.2564	66.0337	-18.9692	-34.2221	157.113	-150.023	148.188	-163.682	433.473	-437.205	-195.582	74.2312	-134.476	-73.668	333.72	-72.9283	-23.3075	-53.3943	105.989	-88.4071	-17.3021	-94.2087	19.2782	-18.6529	93.8364	-129.069	99.0261
1319	-160.182	3.59314	1.46672	75.7449	49.2234	-93.9563	-192.026	-53.583	141.801	76.1887	28.9917	66.3929	-21.6952	-31.9927	157.182	-150.353	148.848	-166.429	434.874	-438.636	-190.649	71.8982	-134.786	-73.9948	333.252	-71.7162	-27.927	-49.8099	106.81	-88.4768	-17.1732	-92.9549	13.2397	-12.7865	93.1059	-128.677	99.0509
1320	-156.359	3.59917	1.45015	76.2527	50.038	-93.8423	-191.27	-54.3349	140.694	77.2446	29.0525	67.0174	-26.0012	-28.2347	159.142	-152.706	149.619	-165.854	434.575	-438.146	-192.704	73.2717	-134.744	-74.3879	335.723	-74.2204	-25.1406	-52.5846	106.806	-89.1121	-14.5027	-94.2852	10.7039	-9.92049	92.2722	-128.451	98.5958
1321	-145.054	3.6113	1.4376	77.87	52.2623	-92.5814	-184.542	-60.4153	137.88	79.4099	30.6634	67.558	-30.1447	-24.5662	160.915	-154.833	150.369	-166.348	434.287	-438.164	-192.056	73.2974	-134.971	-74.5082	336.895	-75.416	-24.9399	-52.9558	106.915	-89.6857	-12.4125	-91.9467	-0.0335338	0.727923	89.0866	-128.072	98.3352
1322	-135.672	3.60373	1.47298	77.9875	52.5884	-91.7524	-180.752	-63.3137	137.772	78.7302	31.9856	67.4279	-25.8134	-26.7706	165.184	-159.481	148.579	-162.835	430.852	-435.321	-197.5	76.4895	-135.183	-74.9269	335.729	-74.2948	-24.8387	-53.2383	107.586	-89.8238	-11.4897	-92.6049	0.585573	0.401438	88.8898	-127.96	97.8567
1323	-143.831	3.59084	1.49078	76.7854	50.8004	-93.132	-186.568	-58.2727	140.985	76.2371	30.48	67.0516	-23.2949	-29.2105	163.467	-157.453	148.268	-159.917	427.095	-431.499	-205.148	81.2942	-134.492	-74.5346	334.248	-72.5314	-26.1594	-51.924	107.233	-89.9174	-10.3406	-97.5259	13.0625	-11.35	91.8359	-127.785	97.7918
1324	-120.562	3.61161	1.48099	77.2772	51.8567	-92.0241	-181.182	-63.1746	138.525	78.1907	31.779	67.6507	-27.1747	-25.0163	167.031	-161.634	148.511	-162.388	430.052	-433.778	-199.261	76.926	-134.456	-72.6174	325.956	-64.2649	-32.6097	-45.4902	106.137	-90.5175	-8.647	-97.0309	6.4987	-4.85011	91.0317	-128.892	97.124
1325	-140.486	3.61412	1.45908	75.4519	49.2797	-91.9335	-179.439	-64.6657	138.488	77.9628	32.2195	67.1768	-23.4975	-28.324	165.157	-159.437	147.896	-162.332	430.005	-433.898	-198.824	76.6099	-134.442	-71.5956	323.166	-61.4742	-35.8526	-42.1407	105.328	-89.7351	-10.5969	-99.6736	20.4737	-18.1645	94.1756	-128.518	97.3075
1326	-149.864	3.62635	1.42746	75.6069	49.2976	-93.3959	-187.448	-57.599	140.728	76.6192	30.1393	66.8392	-21.4647	-30.2481	162.932	-157.118	147.679	-164.001	430.094	-434.033	-197.466	77.0372	-134.721	-73.6126	329.745	-67.7755	-30.6017	-47.9071	106.607	-89.56	-11.3549	-98.4737	18.8564	-16.5558	94.005	-128.192	97.3691
1327	-148.646	3.62204	1.41528	74.8309	48.3272	-94.605	-193.629	-51.9979	142.859	75.043	28.6313	67.1102	-24.6969	-27.8963	163.436	-157.606	148.505	-164.032	431.25	-434.608	-196.514	75.4352	-134.297	-74.3979	332.517	-70.8597	-23.8078	-54.5982	106.619	-88.3878	-15.8241	-96.8707	24.2884	-22.2739	95.5466	-127.958	97.9686
1328	-155.208	3.58913	1.47167	75.5103	48.9923	-95.4032	-199.992	-45.883	146.187	72.1089	27.4615	66.9299	-24.3866	-28.8757	161.11	-155.009	148.944	-164.696	432.781	-436.227	-195.683	75.1677	-134.582	-74.7255	334.052	-72.2122	-25.9616	-52.6138	107.421	-88.2891	-16.0833	-96.2568	19.0953	-17.8798	94.7443	-127.867	98.7711
1329	-144.475	3.60269	1.45424	76.1548	49.9482	-95.9629	-202.175	-43.7805	146.316	71.9934	26.9208	67.3249	-27.0303	-26.1948	162.876	-157.138	149.222	-164.49	433.014	-436.228	-196.825	75.9489	-134.552	-74.548	334.861	-73.1264	-25.314	-53.1053	107	-88.6476	-14.4707	-96.355	15.2299	-13.9797	93.683	-127.593	98.6117
1330	-129.022	3.60556	1.45889	76.5029	50.404	-94.4818	-194.212	-51.2331	142.351	75.4287	28.564	67.723	-29.2868	-23.7694	165.361	-159.987	149.348	-163.69	431.845	-435.212	-199.775	78.3808	-134.678	-75.2348	335.241	-73.3835	-24.5236	-54.5518	107.85	-88.58	-14.3705	-96.1748	14.7311	-13.3775	93.3354	-127.299	98.3602
1331	-131.453	3.60768	1.445	76.3063	50.407	-93.0961	-186.196	-58.1412	138.814	77.8299	30.6544	67.58	-27.3877	-25.2533	165.699	-160.197	148.858	-161.733	431.948	-435.046	-202.175	78.8341	-134.404	-74.6056	335.004	-73.2872	-24.3727	-54.4187	106.958	-89.4933	-9.66321	-100.279	13.9173	-12.2449	92.4064	-127.091	98.0656
1332	-123.396	3.60809	1.42183	75.8296	50.2964	-92.2879	-182.545	-61.7568	137.27	79.3726	31.4025	67.7277	-29.2035	-24.0822	167.086	-161.359	149.365	-161.933	432.81	-435.655	-201.737	78.183	-134.276	-73.8782	333.487	-72.3012	-21.5926	-56.351	105.906	-90.0007	-6.88099	-103.177	14.858	-12.9463	91.9673	-126.964	97.5711
1333	-89.463	3.63429	1.3988	76.1681	50.8467	-91.7397	-180.604	-63.8002	136.126	80.6329	31.7665	67.4545	-24.788	-25.9244	172.248	-166.786	147.204	-162.089	432.469	-435.581	-200.286	77.1454	-134.517	-73.7739	334.431	-73.1863	-23.0296	-54.8894	105.841	-90.5118	-4.913	-103.679	12.2743	-10.0764	91.0882	-126.863	97.2382
1334	-142.307	3.57491	1.47523	75.5122	49.9678	-93.0923	-191.098	-54.0949	143.974	73.8474	29.7735	67.125	-23.735	-28.3703	168.059	-161.943	147.961	-163.041	433.017	-436.639	-197.536	75.7104	-134.967	-74.3464	333.672	-72.3855	-24.1381	-53.7342	107.102	-90.4743	-4.79618	-104.58	14.7294	-12.4665	91.3788	-126.626	96.9823
1335	-159.013	3.58307	1.42649	75.519	50.3046	-94.3784	-195.787	-49.9514	143.442	74.6174	28.372	66.324	-17.6877	-33.5638	164.24	-157.782	146.908	-163.814	434.305	-438.273	-199.695	79.0744	-135.651	-74.1068	334	-73.1766	-21.2501	-55.96	106.433	-90.1232	-6.2106	-103.718	11.9175	-9.64911	90.9423	-125.602	96.3964
1336	-163.222	3.59452	1.40873	75.0093	49.4136	-95.3854	-199.783	-46.0604	145.143	73.0186	27.5122	66.2897	-18.5404	-33.4904	163.076	-156.271	147.412	-164.373	435.856	-439.848	-195.901	75.8454	-135.752	-73.791	333.92	-72.8596	-23.3277	-54.0009	106.183	-90.1537	-6.29432	-104.248	15.3854	-12.6828	91.4991	-125.457	96.1537
1337	-158.485	3.58901	1.42064	75.7081	50.0738	-96.2576	-203.205	-42.4572	146.325	71.6188	26.9275	66.8805	-24.0769	-29.2377	163.626	-156.947	148.769	-161.435	432.751	-437.149	-201.871	79.4072	-135.434	-74.5188	337.023	-75.9563	-20.8696	-56.5463	106.591	-90.3063	-6.04519	-104.398	16.1777	-13.2119	91.5651	-125.231	96.284
1338	-162.055	3.57332	1.46713	76.3208	50.3842	-96.9553	-206.048	-39.4956	147.281	70.5079	26.4281	66.5211	-22.8269	-31.0945	160.542	-153.416	149.043	-158.914	428.795	-433.883	-206.702	82.5219	-135.237	-74.5255	337.005	-75.6201	-24.1597	-53.5918	107.07	-90.0896	-6.69787	-104.043	16.6505	-13.6938	91.6341	-125.239	96.7652
1339	-152.499	3.5922	1.44835	76.3553	50.4288	-95.7636	-198.736	-46.1447	143.826	73.3069	27.9625	67.19	-27.9128	-26.9536	162.621	-155.724	150.129	-158.452	428.219	-433.478	-205.9	81.5637	-135.209	-74.7911	338.269	-77.1148	-22.8147	-54.4812	107.141	-90.4163	-4.92894	-105.79	17.1117	-13.9641	91.3906	-125.095	96.6588
1340	-141.144	3.6089	1.42452	75.9653	50.1518	-94.5038	-191.895	-52.5144	140.922	75.7871	29.4213	67.5521	-30.889	-24.739	164.274	-157.362	150.869	-159.276	429.874	-434.611	-202.149	77.944	-134.848	-74.7443	338.232	-77.1121	-22.5417	-54.7273	107.063	-91.1823	-1.14325	-109.228	17.1341	-13.7899	90.7101	-124.975	96.4976
1341	-136.357	3.60054	1.46398	76.2541	50.527	-93.1656	-188.04	-56.3264	139.974	76.8576	30.3443	67.3445	-26.6469	-27.0852	167.454	-160.833	149.261	-160.055	429.781	-434.538	-200.766	77.4517	-135.084	-75.1249	335.871	-74.0769	-27.7162	-50.8294	108.429	-91.4919	0.0584645	-109.243	14.636	-11.1721	89.9384	-124.761	96.3375
1342	-163.662	3.59511	1.44097	75.6748	50.3281	-93.2629	-187.128	-56.954	139.658	76.825	30.6566	66.4758	-20.4806	-32.8746	163.033	-155.831	148.417	-158.974	428.497	-433.75	-202.954	79.3703	-135.308	-75.0975	336.284	-75.1654	-21.6102	-56.3164	107.625	-91.5727	0.193698	-109.285	14.4268	-10.9342	90.3099	-124.858	95.709
1343	-172.452	3.58146	1.42927	75.4074	50.0016	-94.3531	-191.946	-52.7452	142.024	75.0226	29.4383	66.4335	-21.953	-32.0713	161.482	-154.033	148.937	-158.903	428.536	-434.131	-204.817	81.3238	-135.514	-74.4614	336.336	-75.737	-19.4528	-57.3805	106.559	-91.3106	-1.04229	-108.873	17.3903	-13.6707	90.925	-124.811	95.3581
1344	-160.511	3.58328	1.44239	75.3541	49.4607	-93.3138	-187.217	-56.9781	140.576	76.0439	30.638	67.2735	-28.622	-26.3672	164.322	-157.231	150.189	-160.95	431.5	-436.859	-199.61	77.6086	-135.589	-74.7532	334.457	-72.9479	-25.0264	-53.3598	107.648	-90.9328	-2.94492	-107.777	19.6794	-15.9239	91.5165	-124.605	95.5132
1345	-168.546	3.58958	1.41337	75.8072	50.3196	-92.3515	-182.858	-61.32	138.123	78.4735	31.4567	66.8324	-24.3144	-29.7688	163.423	-156.21	149.193	-160.9	429.914	-435.434	-202.547	80.8899	-135.694	-74.4331	334.361	-72.799	-23.925	-54.3689	106.922	-91.419	-1.38567	-107.973	15.6926	-11.847	90.9512	-124.522	95.2998
1346	-171.128	3.59308	1.40211	75.2521	49.9236	-93.408	-188.074	-57.0765	140.555	76.9901	29.9725	66.2583	-19.2409	-33.8136	163.992	-156.621	147.973	-160.869	430.119	-435.787	-201.794	80.2823	-135.822	-74.5074	335.527	-74.6424	-20.2766	-57.084	106.555	-91.3247	-1.55189	-107.822	16.7926	-12.7445	90.9777	-124.54	94.8304
1347	-154.622	3.61376	1.36726	74.6229	49.2708	-92.3651	-182.696	-61.9459	138.212	78.8171	31.2657	67.2201	-26.5877	-27.4654	167.677	-160.715	149.277	-162.561	433.004	-438.317	-196.349	75.9177	-135.849	-73.7106	333.433	-72.8721	-18.9689	-57.9453	105.585	-90.9586	-3.07899	-107.523	20.3647	-16.2248	91.6774	-124.518	94.541
1348	-179.016	3.58115	1.41671	74.8185	49.5225	-93.2518	-188.511	-56.2352	142.674	74.5865	30.3261	66.0575	-17.3635	-35.4805	163.053	-155.534	147.64	-160.567	428.566	-435.12	-202.601	81.8411	-136.34	-74.0787	332.137	-71.6314	-19.1359	-57.8116	106.241	-90.5558	-5.31425	-105.328	19.818	-15.7932	91.8981	-124.302	94.6158
1349	-154.516	3.59472	1.40325	75.1071	49.9395	-92.2012	-182.41	-61.7898	139.225	77.4138	31.6869	67.2155	-25.6786	-28.2367	168.617	-161.771	149.176	-159.017	428.03	-434.153	-204.41	81.7352	-135.829	-73.5224	331.238	-71.0832	-17.5057	-59.0311	105.403	-90.5853	-5.23473	-105.839	21.0172	-17.0436	91.8363	-124.239	94.6462
1350	-154.526	3.6158	1.37798	75.6189	50.3387	-91.4141	-177.312	-66.1106	136.816	78.9864	33.0595	66.9718	-24.4534	-29.5737	167.559	-160.488	149.142	-159.311	427.148	-433.843	-202.964	81.3366	-136.178	-73.8166	332.548	-71.9481	-19.9429	-57.0318	105.721	-90.8525	-4.22196	-105.729	18.3606	-14.3301	91.2042	-124.07	94.7224
1351	-171.784	3.61351	1.37015	75.0828	49.8074	-93.3144	-187.095	-57.514	140.199	76.7344	30.5277	66.3114	-20.3155	-33.8024	163.274	-155.656	148.786	-159.705	426.983	-433.861	-201.569	80.4621	-136.337	-74.8538	336.929	-76.6995	-14.2707	-62.193	106.149	-90.658	-4.76531	-105.33	19.1773	-15.0606	91.2604	-124.02	94.4889
1352	-137.383	3.66812	1.30272	74.3372	49.1365	-92.1882	-181.009	-62.9584	137.951	78.3649	32.0107	66.9343	-23.7894	-29.605	170.066	-162.994	148.66	-162.546	430.555	-437.01	-194.237	75.0295	-136.199	-73.6762	333.131	-73.2935	-14.91	-60.948	105.024	-90.3868	-6.10876	-104.955	21.9658	-17.9556	91.556	-124.009	94.2881
1353	-173.725	3.55307	1.41469	73.8604	48.4172	-88.937	-173.428	-70.9733	139.647	77.3531	33.9008	65.5168	-11.337	-39.0141	168.676	-161.297	145.518	-167.39	433.624	-439.759	-185.561	70.4487	-136.277	-72.5231	328.949	-68.3274	-23.9016	-52.7037	104.433	-90.215	-6.61788	-104.296	20.4265	-16.5855	91.4954	-123.974	94.6854
1354	-172.113	3.57795	1.40555	75.2694	49.9821	-89.9015	-174.223	-70.0371	137.057	79.6286	33.4659	67.231	-25.2401	-30.378	165.848	-158.818	150.393	-162.868	430.086	-436.643	-197.355	78.4796	-136.33	-73.3095	331.464	-71.2595	-18.8019	-57.5054	104.784	-90.317	-6.21285	-103.711	17.7233	-13.9269	90.869	-123.952	94.5526
1355	-189.673	3.59785	1.39494	75.0609	49.5575	-92.2009	-181.927	-63.7134	139.235	78.7829	30.9231	66.7124	-24.4346	-34.8511	158.642	-150.703	152.909	-162.107	428.769	-435.563	-198.062	78.6974	-136.338	-73.5485	331.968	-72.0513	-17.2215	-58.7188	104.968	-90.2364	-6.31937	-103.606	18.2796	-14.3532	90.8779	-123.889	94.3428
1356	-168.828	3.62149	1.3847	75.6403	50.105	-90.9743	-176.273	-68.565	136.081	81.1029	32.4352	66.9636	-23.5429	-32.8455	164.794	-157.453	150.898	-161.443	427.149	-434.381	-198.344	78.8367	-136.429	-74.2321	334.979	-74.6578	-18.6747	-57.749	105.642	-90.4429	-5.45139	-103.965	17.7726	-13.6488	90.6657	-123.716	94.4531
1357	-137.724	3.63876	1.35747	75.6768	50.102	-89.9763	-172.042	-72.4946	134.471	82.4197	33.4538	67.6201	-28.1895	-27.9842	169.239	-162.345	151.182	-164.119	430.593	-437.349	-190.398	72.7595	-136.387	-74.9268	338.576	-77.7385	-18.2461	-58.7274	106.015	-90.7275	-4.26444	-104.562	17.0171	-12.6833	90.3974	-123.659	94.2447
1358	-111.959	3.64835	1.3654	75.9586	50.6181	-90.6065	-173.67	-70.0732	135.66	80.4115	33.6176	67.442	-26.0758	-28.5863	172.364	-165.613	150.003	-159.424	426.307	-433.057	-196.994	75.2315	-135.883	-74.6035	337.668	-76.7948	-17.1749	-60.1355	105.627	-91.0483	-3.38439	-105.28	16.8025	-12.3276	90.4237	-123.585	94.3294
1359	-147.138	3.67044	1.34195	74.8805	49.5269	-92.6988	-184.542	-60.5063	139.691	77.6856	30.8424	66.4867	-18.3214	-35.3455	169.217	-161.919	148.544	-161.216	428.009	-434.751	-191.569	71.4902	-136.175	-74.7193	338.398	-78.0215	-15.086	-61.5345	105.665	-90.9308	-3.65943	-105.264	17.9752	-13.3764	90.5868	-123.628	93.8719
1360	-161.835	3.56883	1.45066	74.4078	49.2367	-91.1766	-183.926	-60.8996	141.595	75.6489	31.6433	67.1405	-24.2845	-30.3121	170.592	-163.653	149.855	-163.073	430.358	-436.514	-186.882	67.7654	-135.86	-74.6297	333.907	-73.5116	-15.1882	-62.3482	106.045	-90.4271	-5.24634	-104.335	18.8322	-14.3743	90.7809	-123.517	93.8066
1361	-189.469	3.57966	1.42378	74.2253	49.0375	-92.7293	-188.486	-57.1792	141.714	76.3568	29.9638	66.6848	-22.2425	-34.1492	163.954	-156.563	151.016	-163.17	431.086	-437.32	-189.816	71.0294	-136.427	-74.5318	334.779	-74.9172	-12.5671	-64.0953	105.735	-90.382	-5.25904	-104.158	18.8287	-14.2821	90.6708	-123.564	93.3784
1362	-166.075	3.5841	1.42015	75.2561	50.1483	-91.897	-182.944	-62.0635	138.679	78.7067	31.2395	67.531	-29.0698	-28.2095	166.935	-159.906	152.241	-160.837	429.332	-435.334	-196.186	74.8723	-135.925	-74.1441	334.31	-74.0979	-14.1064	-63.0185	105.265	-90.8916	-3.85752	-104.619	16.9417	-12.2256	90.1831	-123.53	93.4951
1363	-139.773	3.5882	1.44805	75.513	50.3918	-90.9886	-177.731	-66.9256	136.773	80.2808	32.3886	67.1561	-24.3992	-29.2115	173.337	-166.535	149.287	-158.768	426.862	-432.81	-200.613	77.2736	-135.495	-74.5867	331.685	-70.32	-19.676	-59.258	106.791	-91.0708	-3.24483	-105.41	18.6133	-13.6329	90.3889	-123.422	93.7617
1364	-174.185	3.58575	1.42031	74.3324	48.9632	-92.3319	-183.229	-62.143	139.466	78.2782	30.9043	66.5384	-20.31	-33.7011	168.261	-160.887	149.101	-159.622	428.215	-434.32	-199.455	77.1307	-135.943	-74.5414	333.342	-72.5925	-15.3352	-62.3237	106.274	-90.3162	-5.56042	-105.416	23.6551	-18.7424	91.8184	-123.493	93.7207
1365	-186.246	3.58895	1.41403	74.6958	48.9486	-93.2412	-187.568	-58.0761	140.628	77.3743	29.8822	65.8006	-15.8559	-38.0637	162.75	-154.954	148.652	-160.056	426.658	-433.428	-201.484	80.1965	-136.339	-74.6738	335.661	-74.8571	-17.3065	-60.053	106.52	-90.2129	-6.76794	-104.316	23.3258	-18.4976	92.1552	-123.573	94.2394
1366	-189.365	3.58928	1.4279	75.0294	48.8448	-94.229	-192.52	-53.2971	142.625	75.5613	28.842	65.4523	-14.5993	-39.8166	159.616	-151.413	148.8	-161.684	428.981	-435.846	-197.071	77.4138	-136.691	-75.3875	337.322	-75.5844	-22.4561	-56.2099	107.731	-90.023	-7.43303	-103.079	20.5192	-16.0317	91.7273	-123.427	94.6075
1367	-193.003	3.59214	1.41487	74.2911	48.0447	-95.0301	-196.248	-49.7038	143.575	74.7191	27.9932	65.6845	-17.2083	-37.9542	159.141	-150.887	149.43	-161.815	429.791	-436.442	-195.269	75.5791	-136.536	-74.8423	335.982	-74.9407	-18.4269	-59.4253	106.765	-88.916	-11.7841	-100.889	24.6894	-20.5501	93	-123.431	95.0182
1368	-189.514	3.60373	1.4137	74.6057	48.2324	-95.657	-199.461	-46.4469	143.579	74.609	27.3258	65.6178	-17.1723	-37.747	157.713	-149.619	149.379	-163.413	431.048	-437.78	-192.505	74.6382	-137.015	-75.7066	338.056	-76.853	-18.6078	-59.6554	107.721	-88.1711	-14.4389	-98.629	22.8178	-19.3513	93.1027	-123.37	95.5461
1369	-186.551	3.61342	1.39789	75.0243	48.6554	-96.1527	-202.21	-43.7977	143.526	74.7154	26.6722	65.7024	-17.7054	-37.1741	157.437	-149.481	149.447	-163.896	431.685	-438.322	-192.66	75.4166	-137.349	-75.4728	339.063	-77.9256	-19.1543	-58.7257	107.397	-88.084	-14.6392	-98.0307	20.9042	-17.7268	92.8887	-123.358	95.925
1370	-181.75	3.62304	1.40014	75.7567	49.0787	-94.7123	-193.99	-50.8742	139.678	77.4281	28.7004	66.4791	-23.4979	-32.0243	158.636	-151.28	150.532	-164.18	432.153	-438.813	-191.5	74.8159	-137.614	-76.5319	342.057	-80.3057	-21.1427	-57.6502	108.652	-87.9307	-15.1975	-97.0213	18.8888	-16.0008	92.4847	-123.216	96.2391
1371	-177.908	3.60305	1.42482	76.4019	49.9639	-95.4305	-197.169	-47.7617	141.487	75.6693	28.104	66.4754	-24.04	-31.7208	157.887	-150.481	150.743	-160.759	427.991	-434.875	-200.489	80.6553	-137.094	-76.3604	342.533	-81.0826	-19.0684	-59.2258	108.197	-88.2215	-14.1808	-97.6681	17.9705	-15.0652	92.3308	-123.336	96.671
1372	-172.381	3.60726	1.43453	76.5548	50.1693	-94.1471	-190.433	-53.875	138.813	77.7769	29.6624	66.8594	-25.7017	-29.7283	160.302	-153.168	150.648	-160.01	427.206	-434.174	-200.271	79.8917	-136.938	-76.8969	343.119	-81.698	-17.6784	-60.8438	108.743	-88.1136	-15.2047	-96.112	17.3777	-14.6255	91.5207	-123.174	96.6679
1373	-170.233	3.61745	1.42159	75.7637	49.1015	-94.8559	-193.659	-50.9423	141.073	75.7951	28.9747	66.4351	-22.0272	-32.4592	160.756	-153.456	149.573	-160.653	428.62	-435.361	-196.721	76.6805	-136.752	-76.3059	341.928	-80.5722	-18.8671	-59.3458	108.187	-87.5978	-17.0202	-95.8973	20.7599	-18.1433	92.6533	-123.239	97.1837
1374	-153.621	3.61058	1.4416	76.0552	48.6085	-95.3247	-196.37	-48.503	142.031	75.0917	28.3267	66.1009	-20.0012	-34.3869	158.708	-151.213	149.33	-161.342	429.839	-436.331	-195.19	75.5791	-136.747	-77.0689	344.764	-82.3994	-23.3497	-55.6521	109.163	-86.4171	-21.4687	-93.5592	21.8643	-20.083	94.0379	-123.651	98.9325
1375	-143.999	3.60641	1.45126	76.9501	49.8471	-94.0968	-189.553	-54.4967	139.205	77.1198	30.009	66.9072	-26.4205	-29.1937	160.073	-152.932	150.754	-158.961	426.891	-433.358	-200.208	78.2037	-136.107	-77.6371	347.97	-85.9948	-18.3393	-60.4029	109.078	-86.4802	-20.7892	-93.4688	18.4418	-17.165	93.5466	-123.858	99.75
1376	-146.997	3.60686	1.46303	77.2111	50.0655	-95.0592	-195.082	-49.5971	141.58	75.3502	28.6977	66.3123	-20.856	-33.6359	159.808	-152.471	149.417	-159.297	428.14	-434.332	-196.909	74.9823	-135.895	-78.9262	352.191	-89.6411	-19.1875	-60.5789	110.284	-86.7765	-19.4213	-93.305	14.3359	-13.255	92.4713	-123.744	99.7571
1377	-153.499	3.60088	1.46179	77.2611	50.5732	-95.7011	-197.98	-46.7632	142.687	74.2635	28.1103	66.2275	-20.9929	-33.5777	158.535	-151.144	149.507	-159.223	428.447	-434.502	-196.209	74.0014	-135.671	-78.8219	353.144	-90.9132	-17.5745	-61.7797	109.894	-87.6344	-16.479	-93.8809	11.0304	-9.68768	90.7768	-123.686	99.2364
1378	-142.453	3.60892	1.46398	78.8447	52.3067	-96.7018	-202.093	-43.2039	140.998	76.0047	26.8288	66.953	-26.9608	-28.8122	159.262	-152.275	150.927	-156.693	423.353	-429.909	-204.874	80.978	-135.58	-79.0934	353.217	-90.6708	-19.0092	-60.6197	110.332	-87.4782	-17.1368	-93.3942	8.4636	-7.03367	90.5536	-123.007	99.354
1379	-151.579	3.61048	1.47006	79.9837	53.9329	-97.2952	-203.876	-40.959	142.774	73.7835	26.7691	66.5295	-24.0982	-30.8772	158.743	-151.524	150.094	-155.48	422.561	-428.974	-206.195	81.203	-135.405	-77.7208	348.948	-86.3695	-22.989	-56.4758	109.258	-88.4292	-13.1882	-93.3059	-1.68641	2.90651	87.3936	-122.929	99.1707
1380	-142.116	3.61191	1.48566	79.4488	53.3853	-95.9806	-197.288	-46.6089	141.354	74.5719	28.5125	67.094	-28.1068	-27.3693	160.82	-153.849	150.774	-154.325	421.036	-427.466	-206.959	81.0999	-135.247	-76.5546	344.137	-82.3276	-21.2819	-57.3803	108.088	-87.9475	-16.2224	-90.256	2.5072	-1.18249	86.7923	-122.913	98.7708
1381	-156.316	3.60448	1.46476	77.4835	51.1873	-94.5313	-189.976	-53.4199	138.593	76.9536	30.116	66.5221	-23.74	-31.1104	158.938	-151.628	149.923	-154.626	420.563	-427.373	-205.795	80.7697	-135.649	-76.5562	344.756	-83.652	-15.3836	-62.4924	107.572	-87.5892	-16.7448	-93.4051	13.8299	-11.8433	89.4658	-122.886	98.2323
1382	-153.409	3.59653	1.4995	77.5648	51.3577	-95.5638	-195.999	-47.8813	141.474	74.5151	28.859	66.036	-18.8791	-34.595	159.604	-152.218	148.503	-153.114	418.483	-425.58	-206.735	80.8149	-135.627	-76.5814	343.623	-82.4613	-16.6267	-61.4211	107.819	-87.6954	-16.7974	-92.6765	13.2765	-11.1946	88.9305	-122.787	97.9224
1383	-149.759	3.63339	1.46285	78.1208	52.0369	-94.1888	-188.285	-54.6323	138.762	76.3413	30.8048	67.0503	-26.5935	-27.9205	162.398	-155.542	149.941	-154.568	418.222	-425.849	-205.284	81.3962	-136.389	-74.9801	338.37	-77.2309	-22.1651	-55.2906	107.105	-88.3144	-14.8188	-93.4697	11.4623	-9.10485	88.5578	-122.794	97.4455
1384	-125.458	3.61371	1.49303	79.6605	54.3745	-93.368	-184.813	-57.99	137.272	77.7657	31.5592	67.6623	-31.2993	-23.9312	165.194	-158.598	150.859	-151.132	412.775	-420.686	-211.133	84.7174	-135.955	-75.8434	341.411	-80.7	-14.8291	-62.2303	107.132	-88.8813	-13.3594	-91.4488	4.4093	-2.14441	86.0514	-122.524	97.3529
1385	-146.367	3.56632	1.64012	80.7998	55.5412	-95.0951	-196.73	-45.8454	146.539	68.7069	30.0464	66.5368	-21.3494	-32.4621	161.623	-154.449	148.909	-143.661	401.316	-410.401	-215.487	84.8056	-135.927	-76.3406	342.94	-82.1004	-16.409	-61.0153	107.511	-89.7882	-10.5885	-88.3219	1.69038	0.963631	81.8417	-122.301	97.1159
1386	-151.85	3.57939	1.59516	79.8421	55.1582	-94.8392	-194.252	-48.7476	143.066	72.3714	29.9425	65.7872	-15.7589	-36.1958	159.904	-152.609	147.142	-144.913	399.614	-408.887	-215.12	86.1553	-136.635	-77.0276	345.23	-85.1825	-5.60816	-70.7852	106.783	-87.3396	-12.9502	-91.4925	5.30206	-2.66723	82.2774	-119.135	97.1668
1387	-159.611	3.57785	1.56287	80.0536	55.1687	-93.8017	-188.641	-54.1035	139.706	75.3939	31.0299	65.4633	-14.7573	-37.7199	156.947	-149.266	147.373	-147.486	403.722	-413.09	-212.017	85.0004	-136.978	-77.5048	348.722	-88.3278	-7.20945	-69.6334	107.191	-87.7442	-11.5636	-91.1265	1.29628	1.38092	81.0925	-119.015	97.0968
1388	-153.22	3.62029	1.54345	78.7772	52.726	-92.917	-182.513	-59.5304	138.471	75.9305	32.5898	66.4666	-19.6031	-33.0138	163.469	-156.419	147.882	-147.155	403.818	-413.255	-210.223	82.9702	-136.984	-76.5534	344.715	-83.5514	-16.1802	-61.2682	107.249	-87.18	-13.9367	-94.6084	15.9575	-12.5982	85.6449	-118.989	97.1931
1389	-140.356	3.63593	1.53264	78.74	53.4343	-92.5523	-180.583	-61.3743	137.818	76.4743	33.0364	66.993	-23.2515	-29.3981	167.375	-160.581	148.248	-145.401	399.559	-408.933	-211.666	82.9703	-136.637	-75.8084	341.378	-80.9722	-10.9582	-65.5286	106.455	-87.5476	-12.362	-96.4396	16.4842	-13.0723	85.7721	-119.202	96.8966
1390	-157.595	3.6145	1.5629	77.8427	53.0217	-94.0987	-189.85	-53.3469	140.37	74.9524	30.7175	66.0329	-16.0007	-36.0689	164.48	-157.11	147.16	-145.161	399.946	-409.33	-210.221	81.3972	-136.63	-76.5571	339.824	-79.8485	-6.12226	-70.7792	107.877	-87.7984	-12.4547	-95.8174	16.283	-12.8377	85.5727	-119.504	96.4105
1391	-158.749	3.64008	1.4941	77.7693	52.5877	-93.0458	-183.937	-58.7486	138.433	76.4657	32.0688	66.1927	-17.8522	-34.4394	164.781	-157.475	147.473	-149.457	405.363	-415.074	-207.147	82.3396	-137.424	-76.1442	338.451	-77.9696	-11.9208	-64.8563	107.801	-87.9528	-12.8474	-95.4002	15.5918	-12.0406	86.1642	-119.595	96.1845
1392	-165.006	3.62342	1.49744	77.47	52.5434	-94.444	-191.543	-52.0412	140.647	75.0151	30.1574	65.6552	-15.1052	-37.5065	160.8	-153.015	147.411	-148.87	404.27	-414.159	-207.665	82.5342	-137.447	-76.7002	342.004	-82.1837	-5.26343	-70.6624	107.621	-88.0663	-12.2684	-95.9565	16.2147	-12.4665	86.3133	-119.832	95.7683
1393	-158.804	3.65543	1.45152	76.6891	51.4359	-93.3602	-184.695	-57.9235	138.785	76.0062	31.9302	66.7226	-22.2435	-30.6969	165.631	-158.532	148.348	-151.472	409.237	-418.936	-203.686	80.1417	-137.489	-75.3692	337.539	-78.0345	-7.80839	-67.4994	106.546	-87.1651	-16.1958	-94.4536	20.8604	-17.2407	88.2169	-120.158	95.8756
1394	-156.219	3.62371	1.52212	76.8501	51.5569	-94.699	-192.222	-51.1946	141.932	73.5772	30.1653	65.9048	-15.8158	-36.2729	164.441	-156.868	147.124	-147.562	403.48	-413.38	-209.317	82.5253	-136.924	-75.2218	334.733	-75.2813	-8.35712	-67.2675	106.883	-86.1886	-20.4598	-92.0997	23.1392	-20.1356	89.6945	-120.844	97.1715
1395	-137.26	3.63537	1.5061	77.2761	51.2904	-93.4491	-185.668	-57.2738	139.297	75.8301	31.587	66.2101	-17.5107	-34.077	167.48	-160.166	146.987	-148.818	406.847	-416.17	-206.373	79.9069	-136.638	-76.1419	340.22	-79.828	-11.4438	-64.5545	107.643	-85.9781	-22.4944	-90.1644	21.9367	-19.676	90.3185	-121.862	98.5726
1396	-131.128	3.61953	1.53048	77.9559	51.9056	-94.6578	-192.331	-51.3995	141.265	74.5514	29.9188	65.6807	-14.7906	-37.3388	162.833	-155.025	147.081	-147.185	403.489	-412.83	-207.866	79.9593	-136.134	-77.5171	347.511	-87.1575	-6.09146	-69.9121	108.275	-85.554	-24.557	-88.0311	19.6571	-18.0624	90.646	-122.328	99.8148
1397	-137.623	3.57527	1.59837	78.3454	52.505	-93.1127	-187.109	-56.0193	143.348	72.3679	31.4466	65.9378	-15.6441	-35.4353	167.416	-160.057	146.554	-147.577	405.304	-414.397	-206.803	78.8573	-135.95	-77.3259	346.737	-86.6576	-6.52757	-69.5333	108.058	-85.5029	-25.3662	-85.8012	15.0718	-14.1673	89.3711	-122.519	100.096
1398	-132.487	3.59106	1.54049	78.5643	52.4899	-94.0096	-190.865	-53.1938	143.016	73.4235	30.1277	65.5323	-13.7594	-38.7397	164.214	-156.398	147.317	-148.972	407.507	-416.305	-206.555	79.1247	-135.709	-77.8585	350.159	-89.9007	-7.10499	-69.1928	108.376	-86.1765	-23.6909	-85.3385	12.9961	-11.9646	87.85	-122.406	99.7893
1399	-127.999	3.58608	1.57914	78.3682	52.2422	-94.9117	-194.062	-50.1394	144.052	72.4216	29.4019	65.2453	-12.8967	-40.1688	161.144	-152.897	147.534	-145.169	400.494	-409.431	-210.244	79.8083	-134.947	-76.8626	346.382	-86.6252	-4.55373	-71.1827	107.384	-84.9997	-29.3107	-82.4715	18.82	-18.1387	89.891	-122.887	100.997
1400	-112.129	3.58166	1.60456	78.7635	52.7421	-95.6273	-197.424	-47.0449	144.182	72.4462	28.5457	64.7363	-10.4227	-42.7494	157.641	-148.998	147.372	-143.949	398.353	-407.092	-209.379	77.6846	-134.366	-77.0811	348.601	-89.2576	-0.323664	-75.0548	107.161	-84.1824	-33.7822	-78.1873	16.4785	-16.5954	90.7099	-124.05	102.172
1401	-132.898	3.5783	1.67067	79.7698	53.9892	-94.1919	-191.372	-52.6961	140.497	75.8308	29.808	64.537	-9.79943	-43.4929	155.261	-146.59	147.471	-141.58	390.48	-399.525	-213.167	80.6421	-134.353	-76.5098	344.422	-85.0787	-3.86002	-71.7137	106.978	-84.3211	-32.6868	-78.6366	13.6961	-14.0184	89.8691	-124.383	102.534
1402	-132.147	3.56848	1.69167	80.1253	54.7626	-95.0558	-195.488	-49.1018	141.363	75.3522	28.6973	63.9827	-6.89102	-46.4011	152.357	-143.213	147.167	-139.334	385.908	-395.16	-214.512	80.5854	-134.17	-76.5805	345.659	-86.7333	0.852611	-76.0286	106.64	-84.4107	-32.3619	-78.2519	12.5209	-12.8404	89.3039	-124.235	102.523
1403	-135.403	3.56614	1.6769	79.4458	54.0062	-95.8861	-198.394	-45.7916	142.068	74.0764	28.3284	63.7939	-6.69397	-46.4565	150.151	-140.973	147.148	-141.07	391.231	-400.368	-211.727	78.7816	-134.22	-76.5391	346.079	-87.4333	1.8719	-76.8507	106.44	-84.3342	-33.1687	-77.6647	12.6543	-12.9004	89.0362	-124.027	102.037
1404	-133.163	3.56152	1.71403	80.769	55.2524	-96.6325	-202.123	-42.2161	142.855	73.3425	27.5031	63.6436	-6.06178	-47.1779	148.862	-139.57	147.158	-138.113	385.188	-394.696	-213.854	79.2006	-134.109	-77.203	349.105	-89.911	-0.0880327	-75.6788	107.001	-84.6293	-32.5647	-77.2505	9.82689	-10.0956	88.0097	-123.65	102.285
1405	-134.328	3.55057	1.74042	81.3315	55.9412	-97.2846	-204.938	-39.1879	143.387	72.4783	27.0576	63.4471	-5.42764	-47.4887	147.539	-138.26	146.989	-136.07	381.339	-391.264	-213.886	78.2876	-134.216	-77.8696	352.605	-93.3856	0.892571	-76.7551	107.431	-85.3121	-30.2203	-78.0043	8.78401	-8.72831	87.0566	-123.506	101.916
1406	-134.9	3.54783	1.73991	81.2922	56.0028	-97.8715	-207.787	-36.207	143.75	71.8627	26.5736	63.2796	-4.84668	-48.0844	146.314	-136.959	146.994	-134.893	378.624	-388.955	-213.984	78.1071	-134.46	-77.9136	353.069	-94.0546	1.97319	-78.0187	107.271	-85.5146	-29.7644	-78.6408	11.0906	-10.6904	87.2247	-123.381	101.272
1407	-120.394	3.51774	1.75047	81.7889	57.2889	-100.265	-215.203	-28.5307	147.536	68.0357	24.0405	62.8437	-2.96292	-49.9518	142.617	-133.105	147.324	-133.687	375.049	-385.647	-215.613	79.6267	-134.699	-78.7567	359.772	-100.895	1.64618	-77.495	107.937	-85.9318	-28.4917	-78.398	8.63938	-8.06374	86.3964	-123.347	101.213
1408	-123.544	3.53102	1.71431	80.073	53.6086	-98.9154	-206.204	-36.9651	145.122	70.0553	25.8778	62.6691	-2.13166	-50.8595	142.026	-132.217	147.156	-138.27	387.305	-397.18	-214.621	80.4852	-134.301	-77.938	355.014	-95.4503	-5.8524	-70.6774	107.623	-84.3044	-35.9945	-76.7686	19.2481	-18.6817	90.6182	-123.682	102.151
1409	-111.949	3.54552	1.77001	80.9131	54.6734	-99.3493	-209.754	-33.551	145.193	69.9389	25.3225	62.2194	0.242266	-52.9756	140.705	-130.604	146.767	-136.074	382.379	-391.903	-213.402	76.9359	-133.298	-78.1506	356.732	-96.6163	-10.1023	-66.035	107.998	-85.2644	-32.34	-77.8275	14.2492	-13.5801	88.9375	-125.307	102.945
1410	-100.021	3.56019	1.77207	80.45	53.2173	-97.8686	-200.039	-42.2994	142.265	72.0827	27.4866	61.9854	1.35678	-53.9933	139.575	-129.313	146.573	-136.713	384.492	-393.998	-211.69	75.5915	-133.304	-77.4398	355.313	-94.5164	-17.3162	-58.7487	107.689	-85.5715	-31.9303	-79.0369	18.459	-17.2533	89.8217	-126.288	102.742
1411	-113.337	3.56349	1.74259	80.0981	53.7859	-97.4034	-198.453	-43.6414	141.741	72.3227	28.1514	61.9022	1.82674	-54.2021	139.341	-129.073	146.347	-138.634	388.251	-397.8	-210.023	75.3435	-133.514	-78.2785	358.255	-97.6574	-13.6658	-62.2821	108.169	-86.4313	-27.5777	-80.4733	11.8586	-10.7152	87.9527	-125.9	102.296
1412	-119.272	3.55474	1.77805	81.8195	56.583	-97.5705	-200.882	-41.7073	142.249	72.2122	27.6303	61.8375	2.40656	-54.9675	139.11	-128.664	146.321	-134.571	378.83	-389.254	-212.516	76.2925	-133.954	-79.0157	360.753	-100.059	-10.6644	-65.2689	108.519	-86.7852	-26.162	-79.1382	3.2166	-2.56123	85.722	-125.565	102.386
1413	-125.667	3.55447	1.75949	80.8412	55.4793	-96.8852	-197.975	-44.4557	140.928	73.3981	28.3311	61.5196	4.13171	-56.7808	138.23	-127.384	146.113	-137.321	385.997	-396.124	-210.123	75.1508	-133.746	-78.2438	357.552	-97.6523	-7.68278	-67.2251	107.557	-87.3778	-24.5311	-79.9814	3.1063	-2.28807	85.9795	-126.763	101.493
1414	-112.324	3.55759	1.76581	80.5631	54.9525	-96.6048	-195.19	-46.2516	142.189	71.2516	29.6477	61.9231	1.45948	-53.7203	138.554	-128.353	146.262	-138.365	388.935	-398.696	-209.002	74.1283	-133.447	-79.7144	363.217	-101.626	-15.4218	-62.0593	109.51	-87.1828	-25.3319	-79.2553	3.93783	-3.14199	85.5646	-125.403	102.292
1415	-85.9109	3.58012	1.64483	79.5213	53.9238	-97.5485	-197.033	-45.0368	139.348	73.6975	28.8146	62.5481	0.155255	-51.8321	143.062	-133.543	145.92	-140.446	394.343	-403.264	-208.051	73.3065	-132.814	-79.3549	359.993	-98.7419	-11.6077	-65.548	109.346	-86.9481	-24.6586	-85.9025	5.89489	-4.96028	89.6496	-125.418	102.205
1416	-113.915	3.56342	1.67026	79.9726	55.4372	-95.9357	-190.53	-51.0729	137.67	75.2892	30.3907	62.3946	1.00168	-52.9404	142.207	-132.384	145.911	-138.955	390.913	-400.246	-208.769	73.5408	-133.091	-79.8099	362.445	-101.649	-5.33823	-71.3221	109.33	-87.5362	-22.1584	-85.3308	-0.0345262	1.15101	87.4724	-125.299	101.956
1417	-101.425	3.56878	1.68731	78.8742	53.5073	-94.5127	-185.498	-55.3888	137.685	74.9846	32.0537	64.3686	-7.97851	-44.1149	147.861	-139.475	146.775	-140.973	395.786	-405.013	-207.688	73.325	-132.96	-80.6665	364.601	-102.722	-12.3502	-65.2671	110.574	-87.5008	-21.8568	-87.8979	8.90917	-7.16596	89.0206	-124.706	101.887
1418	-116.039	3.54692	1.73057	79.8505	55.8145	-93.6522	-183.038	-58.1051	136.701	76.3492	32.5101	64.8921	-10.5361	-41.8618	149.667	-141.548	147.131	-136.133	385.455	-395.326	-212.994	75.9159	-133.012	-81.1939	367.825	-106.701	-3.94417	-72.7233	110.376	-88.1409	-18.7063	-89.0673	5.69799	-3.89307	87.6677	-124.502	101.684
1419	-122.778	3.52081	1.74555	79.8708	56.8884	-93.1809	-182.745	-59.2019	136.592	77.3358	32.2816	64.3595	-7.7287	-44.5825	147.839	-139.302	146.786	-136.664	386.267	-396.308	-213.594	77.0382	-133.238	-81.595	371.664	-111.075	1.956	-77.734	110.152	-88.5168	-17.3944	-87.7273	0.356718	1.3337	85.7302	-124.354	101.284
1420	-124.918	3.55391	1.71714	80.4947	56.8253	-92.7793	-179.686	-61.5369	137.009	76.2732	33.4274	66.0273	-16.9481	-36.0705	153.179	-145.546	147.953	-137.968	389.214	-399.296	-212.229	76.2427	-133.088	-80.4652	364.929	-104.546	0.866087	-76.5063	109.373	-88.4351	-18.3725	-85.6446	-1.10108	2.76996	85.0505	-124.314	100.923
1421	-135.95	3.53305	1.79497	81.0446	56.9173	-94.7153	-190.972	-51.6698	145.183	69.808	30.6551	65.4108	-12.3187	-40.1792	153.048	-145.115	147.141	-135.054	381.642	-392.473	-215.463	78.2096	-133.249	-80.8038	365.664	-104.773	-5.37783	-71.0331	109.886	-88.3617	-18.7808	-85.8348	3.19778	-1.15071	85.5785	-123.946	101.118
1422	-139.326	3.53386	1.75311	79.548	55.0399	-93.2409	-184.707	-58.0276	139.755	75.2466	31.6755	66.0864	-17.7014	-35.9955	155.105	-147.286	148.206	-138.052	388.207	-398.847	-213.407	78.3201	-133.515	-81.344	367.901	-106.686	-7.49211	-68.9538	110.417	-88.4112	-17.8315	-89.1178	11.1593	-8.73668	87.4885	-123.867	100.608
1423	-133.612	3.525	1.76368	78.6332	54.8677	-92.0616	-179.679	-63.1397	136.748	78.3456	32.6199	66.6383	-20.7409	-32.7269	158.681	-151.292	148.316	-137.388	387.742	-398.336	-211.702	76.1618	-133.436	-82.3322	373.657	-112.715	-2.56622	-73.279	110.654	-88.3385	-17.4684	-90.3115	15.4379	-12.6553	88.0708	-123.702	100.257
1424	-124.32	3.54332	1.80011	79.9524	55.7072	-91.7937	-178.244	-64.4875	136.942	78.084	33.041	66.6902	-19.0048	-32.8218	164.972	-157.807	146.963	-134.049	380.721	-391.399	-212.329	74.5801	-133.066	-82.3262	367.676	-106.249	-5.87421	-71.6289	111.577	-88.6934	-16.8033	-89.7408	14.1262	-11.5701	87.0109	-123.68	100.501
1425	-137.248	3.5269	1.7871	80.2272	57.0609	-92.844	-183.884	-60.5092	138.485	78.054	31.1066	66.2264	-17.1549	-35.1007	161.59	-154.049	147.005	-137.123	387.052	-397.301	-211.668	75.4184	-132.871	-83.5481	374.734	-112.88	-6.27946	-71.2985	112.432	-89.4241	-14.1777	-87.5866	1.71183	0.585922	83.7818	-123.224	100.409
1426	-112.694	3.54555	1.77232	79.3557	55.3789	-91.767	-177.898	-65.691	137.124	78.7171	32.7532	67.0438	-23.0462	-29.2406	167.002	-159.883	147.503	-137.112	387.383	-397.546	-210.035	73.8219	-132.847	-83.7796	375.522	-112.606	-11.1586	-67.31	112.955	-88.9218	-15.7274	-89.5376	13.6416	-10.6976	86.3289	-122.656	100.73
1427	-116.9	3.55035	1.68285	78.9213	56.5129	-91.4018	-169.582	-73.4138	134.427	80.7699	33.8742	66.5921	-20.5217	-31.3173	165.443	-157.963	146.877	-139.611	389.877	-400.178	-210.458	76.5504	-133.613	-84.045	374.916	-112.949	3.78231	-81.8518	111.373	-85.2835	-15.2048	-95.2597	7.80762	-5.09775	84.054	-116.655	101.036
1428	-118.973	3.54635	1.67483	78.394	56.2533	-92.5776	-182.051	-62.6118	139.55	77.3062	31.4439	65.7225	-13.6765	-35.9734	165.987	-158.079	144.588	-142.099	394.949	-404.417	-208.178	74.9561	-133.098	-82.4868	368.698	-107.973	8.94745	-84.9693	109.391	-86.8046	-10.307	-96.8249	2.71616	0.175706	82.9956	-118.845	99.7371
1429	-127.412	3.5273	1.66464	76.6194	54.3917	-91.0826	-176.01	-67.8978	135.677	80.4761	32.9982	65.3451	-12.0511	-37.8343	162.899	-154.788	144.6	-143.204	396.988	-406.572	-207.291	75.1867	-133.538	-82.0395	370.926	-110.919	11.9159	-87.3921	108.618	-86.4896	-11.6019	-99.6273	13.3196	-10.1225	86.133	-119.115	99.1734
1430	-117.387	3.5045	1.58768	76.3481	53.6051	-93.0558	-186.528	-59.4173	136.896	80.108	30.0419	64.3769	-5.25351	-43.0706	164.661	-156.057	143.022	-145.411	402.29	-411.176	-206.02	74.5168	-133.042	-80.803	364.185	-104.548	11.1573	-86.3764	107.965	-86.9593	-11.4589	-100.97	11.6535	-8.7723	86.9375	-119.508	98.5754
1431	-109.414	3.50799	1.61616	78.2517	55.1433	-94.1481	-189.032	-55.7017	140.369	75.8971	30.1247	64.4126	-6.77381	-41.8745	162.518	-153.884	143.446	-142.47	399.09	-408.216	-213.5	80.0887	-133.06	-81.4188	365.266	-104.227	1.37875	-78.3841	109.254	-87.9503	-9.67881	-98.7542	4.7267	-2.11433	83.8868	-118.494	99.3225
1432	-112.372	3.53103	1.54779	78.3289	55.0493	-93.0624	-180.791	-62.373	138.249	76.7074	32.3271	64.7511	-9.93587	-38.3162	163.924	-155.406	143.202	-145.731	405.573	-414.775	-210.094	79.3503	-133.647	-80.6086	362.186	-101.242	0.919018	-77.8513	108.285	-87.5686	-10.3148	-97.6694	0.943318	1.13827	82.9445	-117.813	99.2191
1433	-100.544	3.54746	1.53694	76.9951	53.1248	-94.5581	-188.139	-55.4246	141.792	73.6484	30.739	65.1572	-13.4992	-35.1663	164.984	-156.537	143.544	-146.299	407.339	-416.378	-207.74	77.3604	-133.7	-81.4974	365.351	-103.37	-3.84096	-74.2357	109.621	-87.1918	-11.7262	-100.075	11.2041	-8.66975	86.0885	-117.469	99.4928
1434	-105.532	3.52618	1.5614	76.2263	52.8867	-94.7989	-190.58	-53.26	141.782	74.0097	30.1135	64.9631	-12.5092	-36.7261	161.935	-153.418	143.987	-144.724	404.521	-413.591	-209.909	78.4133	-133.677	-81.7255	368.814	-107.711	2.05165	-79.2074	109.326	-87.1827	-11.5842	-101.153	15.9751	-13.1961	86.7795	-117.624	99.3556
1435	-48.3834	3.59552	1.45577	76.1992	51.8788	-93.4359	-183.312	-59.49	139.403	75.4882	32.0601	65.3105	-13.4553	-33.7789	170.013	-162.018	142.713	-147.806	408.718	-417.528	-206.768	77.4596	-133.727	-80.4419	362.832	-101.966	-0.263068	-76.5808	108.536	-86.7405	-15.6644	-97.7992	19.478	-17.2905	86.8347	-117.949	99.9234
1436	-108.06	3.51488	1.5648	77.2759	51.8359	-90.8535	-182.013	-62.9614	137.829	79.2751	31.7665	64.0413	-2.48773	-43.563	166.99	-158.598	141.164	-151.882	411.193	-419.548	-210.035	84.5437	-134.701	-79.9265	357.407	-95.8675	-9.31943	-67.7409	109.267	-86.6943	-18.2378	-93.9684	17.0942	-15.4781	86.4889	-118.685	100.51
1437	-118.422	3.5353	1.56475	78.3001	52.3917	-90.3962	-176.873	-67.4432	135.729	80.8561	32.8808	64.4224	-6.0111	-41.8148	167.776	-159.681	142.971	-152.025	412.829	-420.805	-208.356	82.5713	-134.464	-79.605	355.301	-93.2464	-15.4207	-62.7141	109.716	-87.6021	-16.1462	-92.9056	11.6759	-10.2544	84.1729	-118.796	100.283
1438	-118.739	3.56296	1.53483	78.0732	52.1168	-90.2876	-171.528	-72.0445	135.482	80.4129	34.0907	64.8944	-9.82981	-39.7627	170.025	-162.207	144.579	-150.952	412.959	-420.626	-207.037	80.1178	-134.176	-78.4619	350.558	-89.2721	-12.8768	-64.4557	108.651	-87.9595	-13.9465	-95.1051	12.9383	-11.2463	84.0969	-118.959	99.6921
1439	-111.744	3.57714	1.51416	77.4321	51.7394	-90.4175	-172.545	-71.1271	135.595	80.388	33.8549	65.152	-11.6169	-37.2971	172.463	-164.843	144.226	-151.147	412.802	-420.177	-206.676	79.5207	-134.004	-77.7646	348.302	-87.5569	-9.92845	-66.6133	107.904	-87.7689	-14.0894	-96.2002	16.0991	-14.3296	84.9116	-119.251	99.567
1440	-136.131	3.54118	1.58702	78.0594	51.93	-92.5777	-184.636	-60.3046	140.806	76.5483	30.8823	64.9028	-10.4546	-40.0555	165.938	-157.911	145.244	-150.324	411.216	-418.841	-207.349	79.797	-134.047	-79.2522	352.7	-91.2312	-11.793	-65.689	109.547	-87.7598	-15.8723	-93.0999	13.5642	-11.9849	84.4738	-119.434	99.7844
1441	-126.853	3.5614	1.53558	79.2289	54.0387	-93.6045	-188.251	-56.7619	141.368	75.9538	30.0327	65.1435	-13.0598	-38.0556	166.133	-158.215	145.764	-150.986	412.221	-420.089	-205.549	78.7781	-134.227	-79.4917	354.687	-93.5096	-10.2162	-67.0451	109.568	-88.4917	-13.5838	-89.7575	1.48881	0.13926	80.8049	-119.445	99.4207
1442	-114.278	3.57205	1.51251	79.1922	54.283	-92.2593	-181.79	-62.4966	137.82	78.7669	31.6347	65.6397	-15.8106	-34.6371	169.215	-161.804	145.619	-151.404	413.088	-420.885	-205.116	78.6568	-134.421	-79.1963	354.231	-93.5624	-7.26049	-69.5213	109.029	-88.6653	-12.5567	-90.263	1.40904	0.478782	80.5593	-119.582	98.8669
1443	-129.002	3.54893	1.57057	77.7298	51.9715	-89.5901	-173.843	-69.9515	139.649	77.3608	33.8551	64.6159	-7.45968	-40.7205	170.398	-162.779	143.443	-155.173	415.907	-423.833	-202.018	78.7883	-134.865	-79.0898	354.029	-92.7065	-13.0313	-64.5524	109.226	-88.5971	-12.4421	-93.5607	12.0697	-9.46094	83.1605	-119.525	98.6175
1444	-167.046	3.56688	1.58502	77.2179	50.7995	-92.5343	-185.626	-58.9438	143.505	73.9249	31.0115	65.5311	-14.4548	-39.7783	158.923	-150.974	148.055	-153.986	415.032	-422.998	-202.288	78.1619	-134.835	-78.071	346.42	-85.1266	-15.1859	-62.6732	109.044	-88.1104	-15.4432	-92.0598	15.7423	-13.1043	84.4099	-119.59	98.3403
1445	-169.568	3.57464	1.56725	77.4717	51.5079	-93.7411	-189.863	-55.289	142.878	74.8125	29.6701	65.8184	-17.3402	-38.4877	157.107	-149.22	149.448	-152.964	414.067	-422.13	-203.322	78.553	-135.046	-77.8221	346.679	-86.1648	-10.8578	-66.1309	108.454	-88.4633	-13.9281	-92.4276	13.0516	-10.259	83.9894	-119.774	97.6605
1446	-158.762	3.59685	1.56563	77.8468	52.0023	-92.7042	-183.777	-60.5275	140.034	76.74	31.2506	67.2292	-26.6171	-30.0136	164.232	-157.089	150.844	-150.972	410.786	-419.227	-205.563	79.6369	-135.219	-77.5471	342.398	-81.7502	-12.0482	-65.3856	108.854	-88.1192	-15.293	-92.4059	15.8022	-12.8485	85.2405	-119.867	97.4059
1447	-126.276	3.63039	1.48986	77.3205	51.909	-91.4977	-177.98	-66.0974	137.383	79.1367	32.5008	67.1712	-24.7689	-29.7343	171.139	-164.257	149.24	-151.944	411.346	-419.689	-205.579	80.0522	-135.145	-76.2524	339.184	-79.3224	-9.97347	-66.3552	107.492	-88.1243	-14.9581	-93.6716	18.0264	-15.1319	85.6639	-120.112	97.1511
1448	-155.122	3.60293	1.49393	76.555	51.2308	-89.8301	-171.763	-72.6412	135.131	81.6555	33.6108	66.1291	-15.0943	-37.6429	167.538	-160.606	147.343	-155.478	415.568	-423.181	-204.316	81.2561	-135.504	-75.1104	334.958	-75.1117	-12.8451	-63.4162	106.482	-88.0018	-14.9187	-93.8376	17.496	-14.5982	85.87	-120.362	96.8816
1449	-159.223	3.60932	1.50938	76.7529	50.6787	-92.452	-182.547	-62.6223	139.518	77.9355	31.0773	65.4815	-11.9944	-41.9265	162.258	-154.674	147.89	-152.436	411.248	-419.136	-207.745	82.2486	-135.154	-75.3403	337.514	-77.3187	-14.1349	-62.2915	106.796	-87.1307	-19.3348	-91.4486	20.8204	-18.1889	87.9014	-120.814	98.1342
1450	-161.211	3.58773	1.54744	77.0822	50.3503	-93.4239	-188.762	-56.7622	142.535	75.4183	29.7826	65.1563	-11.3527	-43.3325	158.583	-150.499	148.302	-153.779	414.521	-422.181	-205.158	80.488	-135.316	-75.3633	338.072	-76.9459	-20.0545	-57.1802	107.244	-86.3933	-23.5941	-87.9272	18.6959	-16.8999	89.3837	-122.103	99.4228
1451	-149.746	3.60643	1.51476	77.03	50.7279	-92.1625	-181.73	-62.7014	138.377	78.3883	31.6253	66.1263	-17.0653	-37.1232	163.994	-156.723	148.625	-153.529	415.715	-423.024	-204	78.7761	-135.248	-75.7457	340.073	-79.6732	-14.0179	-62.6059	107.153	-86.2966	-23.0241	-88.7146	17.6401	-16.2314	89.2967	-122.194	99.5197
1452	-157.31	3.59018	1.52692	77.0447	50.6692	-93.4274	-188.388	-56.8115	140.908	76.6252	29.9376	65.5278	-14.1378	-40.3287	159.735	-151.915	148.527	-154.801	417.836	-425.088	-201.46	77.2579	-135.451	-77.0623	344.171	-83.3479	-12.0855	-65.2329	108.124	-85.9797	-24.0698	-87.3895	14.9817	-13.8732	89.2033	-122.212	99.5843
1453	-151.191	3.59919	1.5048	76.1854	49.66	-94.4076	-192.449	-52.9125	142.39	75.2619	29.0187	65.1688	-12.7231	-41.9856	157.264	-148.955	148.473	-155.676	419.761	-426.792	-199.332	75.6163	-135.511	-75.9533	340.809	-80.3964	-11.4245	-65.2856	107.075	-84.7911	-28.7072	-85.5175	18.6288	-18.0298	91.4695	-122.766	100.423
1454	-137.178	3.61561	1.49605	77.3734	51.582	-93.1222	-185.109	-59.0486	139.047	77.3821	31.007	66.2594	-18.8904	-35.5546	162.963	-155.511	148.967	-152.273	414.765	-421.988	-205.495	78.9291	-134.935	-76.1092	342.297	-82.5422	-6.74586	-69.3255	106.804	-85.5626	-25.097	-86.9219	13.7491	-13.4021	89.6179	-122.711	100.515
1455	-78.2289	3.67523	1.40556	76.5963	50.5202	-91.8897	-178.616	-64.8235	137.167	78.5937	32.6826	66.2963	-17.4499	-34.5642	170.402	-163.358	147.206	-155.981	419.77	-426.583	-199.695	75.5401	-134.969	-75.4186	340.237	-80.4094	-9.83396	-65.9738	106.337	-84.641	-28.3434	-86.2241	17.5079	-17.7226	91.5444	-123.397	101.5
1456	-119.511	3.57248	1.54865	76.7531	50.5137	-90.5162	-178.7	-64.9981	143.257	73.415	33.1321	66.5965	-20.3252	-31.9089	171.58	-164.657	147.64	-158.276	423.842	-430.132	-194.407	71.6863	-135.017	-75.2163	340.196	-79.8498	-15.1988	-60.0057	106.401	-85.3435	-25.441	-87.6917	13.8888	-14.0593	90.4535	-124.431	101.411
1457	-113.165	3.58675	1.56227	77.7158	51.4457	-90.5828	-177.458	-66.2687	139.837	76.607	33.1555	67.3902	-26.8609	-28.7711	169.367	-162.455	150.608	-154.401	418.77	-424.786	-201.813	75.2056	-133.997	-75.5524	341.623	-81.207	-14.5269	-61.4091	106.716	-86.2517	-22.3324	-89.3228	12.8212	-12.9542	89.5328	-124.443	101.674
1458	-126.523	3.62037	1.53783	77.1004	50.3037	-92.3993	-183.766	-61.2756	140.099	77.3545	30.9743	66.961	-24.2647	-34.0517	162.312	-154.756	152.151	-154.694	419.04	-424.633	-199.056	72.1654	-133.572	-75.5626	341.771	-81.339	-14.459	-61.8553	106.819	-85.4531	-25.9861	-87.7256	15.2963	-15.897	92.1732	-125.571	102.577
1459	-123.257	3.58646	1.59011	77.7119	50.6474	-93.2346	-189.412	-55.9589	144.973	73.118	29.8319	66.5749	-22.1912	-36.0739	161.035	-153.242	151.956	-154.984	419.397	-425.066	-198.428	71.7628	-133.527	-76.9257	344.999	-84.0386	-15.672	-61.7325	108.278	-84.8666	-29.3935	-84.0854	12.3803	-13.6255	93.0581	-126.463	103.438
1460	-143.789	3.58038	1.58694	79.0055	53.0006	-94.2068	-192.705	-52.8927	144.549	73.5751	28.932	65.9608	-18.8035	-39.0187	158.057	-149.839	151.315	-152.102	415.376	-421.143	-206.224	77.2893	-133.353	-76.7314	344.331	-83.8515	-11.5065	-65.7761	107.767	-85.4888	-26.0878	-83.1442	2.12027	-3.55904	89.9456	-126.038	103.219
1461	-149.531	3.57598	1.58798	78.6014	52.8527	-93.1826	-187.609	-57.3126	141.433	76.006	30.2264	65.5298	-16.6588	-40.9518	155.662	-147.092	150.951	-151.925	415.036	-421.084	-205.954	77.2836	-133.651	-75.8693	342.029	-82.1379	-10.3143	-65.8704	106.62	-85.8417	-24.5004	-84.3401	1.93689	-3.22369	89.6729	-126.926	102.187
1462	-155.992	3.58149	1.55352	77.1427	51.6471	-92.7028	-184.794	-59.9301	139.252	77.9002	30.7825	64.8118	-12.5786	-44.4074	152.755	-143.675	150.105	-155.34	420.414	-426.055	-196.118	69.8221	-133.826	-75.4755	341.766	-82.4501	-6.61104	-68.5261	105.814	-86.2889	-22.7481	-85.3588	2.40012	-3.30093	89.4278	-127.907	101.194
1463	-152.824	3.56865	1.58751	77.4592	51.5061	-93.3616	-186.643	-57.9275	141.451	75.5151	30.5915	65.1005	-15.2014	-42.1669	152.622	-143.759	150.664	-152.103	416.188	-421.892	-203.292	74.2914	-133.455	-75.5826	341.663	-81.457	-10.7529	-65.3752	106.32	-86.9005	-20.677	-87.4985	6.83968	-7.12169	89.6122	-127.482	101.047
1464	-138.287	3.58138	1.61531	78.1757	52.4873	-92.327	-183.56	-60.0726	142.782	73.5864	31.9896	67.0592	-27.3094	-31.622	160.544	-152.751	152.88	-151.751	416.531	-421.803	-202.789	72.8592	-132.979	-74.0936	334.569	-74.3105	-17.4291	-58.6442	105.574	-87.9661	-16.6183	-88.9977	3.51117	-3.51093	88.0247	-127.862	100.299
1465	-141.663	3.5787	1.58227	76.4636	50.2177	-91.7399	-179.57	-63.9316	140.215	75.8824	32.7154	66.9859	-27.99	-31.4744	159.001	-150.989	153.269	-152.927	418.899	-423.346	-200.01	70.1737	-132.583	-74.7569	337.239	-76.5258	-14.9181	-62.0882	105.977	-88.147	-15.0463	-93.5137	14.3148	-13.6049	89.9696	-127.561	100.108
1466	-151.063	3.59449	1.51356	75.7471	50.0254	-91.2524	-177.047	-66.5537	137.752	78.3277	33.0419	66.6017	-25.849	-33.2789	157.125	-148.865	152.818	-156.403	421.987	-426.241	-194.821	67.8769	-132.955	-74.3541	335.607	-75.2169	-11.5377	-65.347	105.348	-88.4529	-13.6955	-94.5337	12.7261	-11.8474	89.8349	-127.349	99.4014
1467	-149.337	3.55546	1.61295	76.8987	51.0973	-90.7901	-178.541	-65.0936	140.688	75.7876	33.0322	67.2052	-28.6862	-29.4219	162.628	-154.833	152.389	-153.504	417.93	-422.554	-201.116	71.8348	-132.721	-74.6408	336.099	-75.1138	-14.571	-62.9017	105.954	-88.3972	-14.3814	-93.6974	11.7505	-10.7412	89.912	-127.203	99.6523
1468	-155.085	3.5865	1.5719	77.4367	52.1051	-90.6324	-176.43	-67.7183	137.601	79.1593	32.9623	67.0831	-29.1101	-31.9089	157.438	-149.178	154.398	-155.998	420.036	-424.656	-195.66	68.5182	-132.985	-72.8458	330.486	-69.9544	-18.6676	-57.7245	104.456	-89.5417	-10.8532	-92.9736	2.70306	-1.62586	87.9507	-128.567	98.8219
1469	-161.556	3.57485	1.5723	77.0048	51.7368	-90.3072	-174.08	-70.3617	135.117	81.7563	33.1082	66.2296	-22.6368	-36.7391	154.991	-146.464	152.711	-154.72	416.787	-422.139	-199.275	71.7786	-133.317	-74.6527	337.677	-77.289	-10.6069	-65.8728	105.499	-89.4752	-10.6905	-95.0889	6.53997	-5.36421	89.5037	-128.299	98.5608
1470	-163.531	3.58661	1.54617	76.0301	50.8194	-90.215	-172.976	-71.3966	134.696	82.0152	33.3268	65.6559	-16.6312	-41.2835	155.415	-146.854	151.234	-154.77	416.548	-422.222	-197.159	70.0825	-133.533	-74.9094	339.249	-79.3319	-7.45469	-68.7526	105.448	-89.7088	-9.27543	-97.9621	10.6851	-9.19222	90.6862	-128.21	97.7546
1471	-132.769	3.59908	1.57129	78.4933	53.6095	-90.3005	-172.87	-71.2237	134.922	81.4799	33.5088	66.1019	-16.6903	-39.6046	161.097	-153.227	150.249	-150.18	409.673	-415.894	-203.574	73.3818	-133.234	-75.48	341.626	-81.3277	-9.88539	-66.64	105.974	-90.6055	-7.04782	-93.7203	0.898192	0.585819	86.1845	-127.879	97.9794
1472	-154.699	3.56266	1.61191	78.0957	53.6684	-89.9568	-173.428	-71.0027	135.106	81.634	33.2942	64.8548	-7.74942	-46.5005	159.195	-151.022	148.154	-150.296	408.629	-414.433	-205.598	75.5942	-133.343	-76.0544	339.274	-79.1604	-7.98705	-69.685	106.984	-90.744	-6.52433	-93.7948	0.686982	1.01159	85.7731	-127.798	97.4388
1473	-149.201	3.57775	1.58387	77.9608	53.4273	-90.0453	-172.207	-72.2327	134.517	82.243	33.4551	64.7711	-7.4821	-46.4405	159.148	-150.883	147.88	-151.273	410.332	-416.336	-204.119	75.1921	-133.75	-77.001	342.614	-82.1169	-6.83026	-70.8977	107.866	-90.8722	-5.98016	-94.2181	1.50829	0.467958	85.6283	-127.661	97.2627
1474	-155.702	3.58431	1.56822	76.4832	51.6965	-90.3823	-172.597	-71.0627	135.102	80.8356	33.8146	64.6747	-6.86435	-46.2703	159.122	-150.978	147.358	-150.657	409.713	-416.134	-203.221	74.2859	-134.044	-76.8482	343.354	-83.424	-3.70562	-73.427	107.373	-90.4161	-6.78565	-98.975	11.6536	-9.16657	89.7194	-127.645	96.4775
1475	-140.324	3.62365	1.51067	78.1952	53.2649	-90.5767	-172.688	-70.7373	136.044	79.6667	33.9593	65.654	-12.8069	-40.1868	162.83	-155.356	147.78	-153.947	414.825	-420.652	-200.084	73.0049	-133.961	-76.6795	342.534	-80.9656	-14.7257	-64.468	107.956	-91.071	-5.08318	-96.7288	-0.0493804	2.2303	87.032	-126.822	96.8802
1476	-140.309	3.6118	1.48545	77.7726	53.25	-90.5388	-173.483	-70.1234	135.08	80.8012	33.6661	65.6968	-13.6951	-39.2544	162.231	-154.797	147.798	-154.544	416.016	-421.364	-200.157	73.1934	-133.824	-76.7666	343.796	-82.7536	-8.09459	-70.7428	107.251	-91.0617	-4.77581	-96.9962	0.378636	1.99461	86.9237	-126.766	96.3412
1477	-143.268	3.63261	1.45164	75.6166	50.6862	-92.5745	-182.747	-61.8857	139.923	76.9486	31.3965	64.9127	-8.08646	-44.3253	161.339	-153.265	146.794	-154.951	416.744	-422.384	-198.614	72.3294	-134.167	-75.4947	339.171	-78.6959	-9.04341	-68.8646	106.26	-90.6794	-5.83373	-99.8212	12.4502	-9.28698	89.9084	-126.774	95.519
1478	-132.171	3.67027	1.38895	75.07	50.1913	-93.5911	-186.902	-57.6021	141.679	75.0369	30.6645	65.0026	-8.83102	-43.3429	162.987	-154.888	146.641	-154.743	415.131	-421.491	-200.014	74.3321	-134.606	-74.4384	335.813	-76.054	-7.68857	-69.1314	105.278	-90.1685	-8.11207	-99.5634	17.7276	-14.2891	91.2804	-126.549	95.1495
1479	-174.129	3.54555	1.52766	75.3747	50.0917	-92.3616	-185.102	-59.7844	140.938	76.4198	30.6323	64.9174	-8.89294	-43.1889	162.448	-154.422	146.676	-153.624	413.207	-420.368	-206.396	80.6896	-135.345	-73.9073	332.344	-72.6658	-12.4679	-63.7275	105.398	-89.3849	-11.6191	-97.7484	21.9546	-18.4721	92.3115	-126.317	95.5282
1480	-168.866	3.58011	1.48771	76.1983	50.7269	-91.1776	-178.758	-65.7259	136.803	80.0697	32.0601	65.1831	-10.9783	-41.2169	163.409	-155.485	146.89	-154.684	412.609	-420.397	-206.864	82.901	-135.801	-74.2615	332.622	-72.2881	-16.6202	-59.9131	106.176	-89.4241	-12.2232	-96.9669	20.17	-16.8588	92.0946	-125.902	96.0398
1481	-169.005	3.5953	1.45361	75.9501	50.0944	-92.5708	-183.444	-61.403	139.171	77.9365	31.0696	64.7897	-9.67541	-42.9489	159.704	-151.464	147.071	-157.134	417.822	-425.684	-203.157	80.8501	-136.113	-75.0881	337.038	-76.4162	-17.3169	-59.5063	106.866	-89.4451	-12.003	-96.7132	18.732	-15.385	91.748	-125.612	96.0182
1482	-174.8	3.56617	1.52575	76.839	51.1235	-93.5908	-188.611	-56.2165	141.458	75.6485	30.1637	64.791	-11.2369	-42.3057	156.559	-148.12	147.81	-153.647	412.684	-421.189	-209.386	84.5979	-135.916	-74.7109	335.932	-75.5371	-17.0785	-59.719	106.684	-89.2277	-13.5046	-95.0781	16.6749	-13.5568	91.5323	-125.654	96.4115
1483	-176.194	3.57986	1.49686	76.0662	50.1364	-94.486	-192.168	-52.6407	142.139	74.8484	29.4128	64.9	-12.51	-41.4663	156.111	-147.556	148.144	-154.574	415.786	-424.213	-205.407	81.3715	-136.129	-74.425	335.532	-75.3926	-16.4009	-60.0148	106.342	-88.7938	-15.2221	-94.5939	19.6791	-16.508	92.2002	-125.412	96.2774
1484	-165.765	3.58904	1.51063	77.3677	51.4248	-93.1126	-184.962	-58.88	138.384	77.6557	31.1952	66.3205	-21.4522	-33.3665	160.458	-152.696	149.541	-151.804	411.259	-420.03	-209.896	83.813	-135.767	-74.982	338.293	-77.9206	-16.2846	-60.3416	106.807	-89.1006	-14.4342	-94.821	18.3304	-15.1003	91.8517	-125.162	96.8091
1485	-137.454	3.58975	1.53934	79.7812	55.0141	-92.0352	-180.095	-63.4846	136.772	79.0924	32.2981	66.5502	-20.0749	-32.3116	168.492	-161.356	147.806	-147.802	404.587	-413.681	-217.199	88.4758	-135.546	-75.8238	339.358	-78.9913	-14.1272	-63.0291	107.56	-90.1751	-10.289	-93.8937	5.12546	-2.32021	88.1121	-124.762	96.7659
1486	-107.524	3.59454	1.56119	79.5723	54.5584	-91.3585	-177.077	-66.3039	135.778	79.916	33.0355	65.9275	-14.3602	-34.9353	173.511	-166.517	145.232	-143.997	396.404	-405.638	-220.986	89.6086	-134.822	-76.0325	339.222	-78.3384	-15.8561	-61.9917	107.654	-90.3577	-9.22375	-96.2571	14.5702	-10.8255	89.2364	-124.644	96.9097
1487	-122.053	3.58618	1.55227	80.7858	55.9048	-93.1242	-185.906	-58.6241	138.674	78.0212	30.7288	65.561	-12.4252	-38.0296	167.867	-160.379	145.803	-144.864	398.037	-407.295	-219.798	89.1718	-135.07	-77.526	346.467	-85.1752	-14.1189	-63.8467	108.625	-91.1178	-6.81468	-94.243	3.34859	0.200196	86.187	-124.445	96.8362
1488	-104.196	3.55343	1.61902	79.6456	54.0877	-90.544	-173.62	-69.4419	138.791	76.9971	33.9726	65.3137	-10.5181	-36.6774	175.859	-168.75	143.456	-144.085	396.165	-405.997	-220.773	90.2844	-135.545	-76.1657	342.164	-80.591	-21.2952	-56.6789	108.049	-90.5813	-7.58904	-98.012	18.2838	-13.9564	89.1934	-124.15	96.8334
1489	-132.945	3.58648	1.58323	82.5117	56.9523	-90.0645	-171.888	-72.4569	134.712	81.9366	33.5956	65.9006	-14.0735	-38.4655	169.878	-162.333	147.16	-144.639	395.345	-405.107	-220.616	90.9041	-135.695	-77.114	346.22	-83.0486	-28.5741	-51.7702	109.568	-91.9241	-2.8125	-96.6851	0.628873	3.12828	84.7548	-122.849	97.5852
1490	-117.234	3.59254	1.59974	82.1374	56.4255	-90.2008	-172.283	-71.7649	135.194	81.1809	33.706	66.0662	-15.5543	-36.3869	171.559	-164.275	146.961	-141.473	387.488	-397.229	-223.324	91.3818	-134.974	-77.3882	345.489	-82.0551	-26.8843	-54.0706	109.585	-91.6003	-3.40919	-98.8015	10.282	-5.84546	86.8121	-122.634	97.7209
1491	-157.614	3.54077	1.71754	81.826	56.4157	-90.0343	-177.808	-66.309	142.275	74.9831	33.2007	66.0143	-16.1606	-36.6931	169.059	-161.431	147.546	-141.333	385.765	-396.027	-222.478	91.3155	-135.37	-75.8799	339.636	-76.7577	-28.7412	-50.4999	108.121	-92.4433	-0.583672	-100.638	10.1379	-5.07415	87.1407	-124.041	96.8594
1492	-177.557	3.55465	1.70628	81.5326	55.8741	-90.3956	-177.315	-66.8223	139.39	77.5684	33.027	66.3206	-19.9321	-37.2112	160.124	-152.027	150.782	-138.604	378.108	-389.357	-222.666	90.9524	-135.873	-76.5627	342.276	-80.1362	-22.2902	-56.3191	108.202	-91.9225	-2.267	-101.517	17.8713	-12.6342	88.6659	-123.954	96.5798
1493	-170.93	3.57771	1.66382	83.1069	57.4097	-90.2691	-174.13	-70.2412	135.956	80.9011	33.212	66.6765	-24.8283	-36.664	154.886	-146.524	154.264	-141.033	382.814	-393.936	-220.963	90.9297	-135.963	-76.5684	343.472	-80.6598	-27.9876	-51.4388	108.609	-92.8815	0.964698	-99.9825	4.64864	0.290673	85.3276	-123.476	96.8342
1494	-174.477	3.58758	1.64382	81.3924	54.3899	-92.3689	-181.95	-63.631	138.744	79.0672	30.8975	66.6025	-25.9332	-36.6171	152.944	-144.133	154.928	-140.445	381.895	-393.067	-219.92	89.5537	-135.948	-76.0643	342.069	-78.6787	-32.0023	-47.3431	108.341	-91.0107	-5.05396	-100.518	23.263	-17.9146	89.8188	-123.228	97.3644
1495	-161.548	3.60513	1.59325	81.629	55.0192	-91.0433	-176.464	-68.5533	135.916	81.4003	32.257	66.5699	-24.2881	-36.6106	156.196	-147.556	153.666	-143.058	385.451	-396.785	-217.537	89.4248	-136.158	-77.3528	346.507	-83.1549	-28.2754	-51.0924	109.094	-91.4316	-3.44689	-100.534	16.8453	-11.6795	88.9168	-123.188	97.1291
1496	-184.259	3.52082	1.66905	81.0246	54.8759	-89.55	-170.023	-74.3839	138.866	78.0781	33.7914	66.9893	-26.1768	-33.8809	161.173	-152.736	153.208	-142.549	385.711	-396.829	-217.677	88.8623	-135.924	-77.349	343.937	-80.9451	-23.8	-55.2949	108.915	-91.1785	-3.87771	-101.184	18.7293	-13.6359	89.2663	-123.099	96.9115
1497	-184.651	3.55067	1.64916	81.2593	55.4087	-92.2529	-181.796	-63.7075	139.387	78.4092	30.9126	66.8665	-28.5728	-33.2455	157.187	-148.35	154.57	-139.543	379.977	-391.467	-219.905	89.3579	-136.081	-76.7223	341.627	-79.6357	-19.7866	-58.2341	108.155	-90.8363	-5.93063	-99.8171	19.2305	-14.4829	89.4195	-123.065	96.7439
1498	-171.962	3.56287	1.62509	82.6557	57.6809	-90.9241	-175.907	-68.8937	135.962	81.1554	32.4678	66.5739	-26.0267	-34.2033	158.456	-149.723	153.248	-139.761	377.889	-389.954	-220.071	90.69	-136.403	-77.1753	342.756	-81.0682	-16.9465	-60.9721	108.303	-91.5531	-3.49011	-98.1737	7.19227	-2.82428	86.6523	-122.914	96.6084
1499	-193.141	3.52609	1.69417	81.3218	55.6579	-90.7147	-176.31	-68.2123	141.49	76.014	32.7003	65.8776	-21.2913	-37.8826	156.208	-147.153	152.054	-141.676	382.015	-393.968	-218.447	89.9752	-136.143	-77.326	343.635	-81.5857	-20.4214	-57.9652	108.56	-91.7866	-3.04257	-98.8377	14.5546	-9.42598	86.8382	-122.976	96.2486
1500	-187.368	3.55314	1.66755	81.4071	55.4461	-90.6504	-175.463	-68.9793	138.061	79.0414	32.8298	66.1749	-23.9448	-36.1022	155.518	-146.623	152.887	-140.131	376.011	-388.698	-218.743	90.3287	-136.442	-76.6849	340.644	-78.8	-23.1466	-54.9823	108.157	-91.0678	-5.18354	-99.1263	21.4775	-16.2192	88.5062	-122.958	96.4465
1501	-194.678	3.52901	1.68865	81.4934	55.4305	-89.9869	-171.188	-73.2732	137.318	79.7437	33.5286	66.1019	-24.0158	-35.9152	155.248	-146.311	152.721	-141.474	378.697	-391.363	-218.241	90.7071	-136.353	-77.9203	343.703	-81.484	-22.0987	-56.7208	109.072	-90.622	-6.68686	-97.8133	19.7989	-14.8284	88.2248	-122.411	96.6729
1502	-189.064	3.55095	1.65507	81.4599	55.6804	-90.0648	-172.031	-72.4533	134.703	82.1126	33.468	66.2902	-27.0555	-34.155	153.207	-144.336	153.825	-142.86	381.24	-393.911	-217.135	90.6761	-136.553	-77.5581	342.825	-81.1562	-20.2572	-57.9231	108.632	-90.8575	-5.47147	-98.1392	16.5628	-11.6604	87.5657	-122.493	96.257
1503	-194.552	3.57152	1.61568	80.5329	54.7557	-92.308	-181.915	-63.596	137.761	79.9641	30.846	65.3999	-19.636	-39.5804	151.898	-142.698	151.653	-144.25	385.018	-397.535	-215.376	89.7164	-136.601	-77.069	341.268	-79.9114	-21.3991	-56.1959	108.303	-90.6822	-5.7297	-98.7124	16.4359	-11.6365	88.1638	-122.579	95.8068
1504	-193.194	3.58059	1.58776	79.9513	53.9505	-93.4988	-186.18	-59.262	139.699	77.9055	29.9915	65.4567	-21.6003	-37.4212	151.388	-142.004	151.347	-145.014	387.336	-399.935	-213.855	88.6896	-136.815	-76.2799	340.258	-78.9381	-22.1034	-55.2719	107.904	-90.2633	-7.86538	-97.9636	19.4727	-14.5981	89.249	-122.517	95.8085
1505	-193.414	3.5688	1.60937	80.4655	55.2916	-92.2066	-180.75	-64.1115	138.271	78.8382	31.377	66.1766	-23.6425	-34.1644	157.907	-149.003	150.694	-142.209	381.22	-394.178	-216.877	89.9918	-137.358	-76.1772	336.969	-76.2691	-16.843	-60.8212	108.728	-90.2504	-9.08962	-96.8749	18.3912	-13.7905	89.1493	-122.441	95.7263
1506	-188.243	3.56595	1.58528	79.8341	54.6391	-93.037	-185.117	-60.3949	138.872	78.8118	30.235	65.5513	-19.6219	-37.5111	155.214	-146.03	149.972	-144.766	387.757	-400.37	-218.05	92.2192	-137.261	-75.9135	337.711	-77.3776	-16.015	-60.9594	108.086	-90.2701	-8.83063	-96.8088	17.3615	-12.7274	88.8506	-122.47	95.3797
1507	-182.973	3.56453	1.57704	79.7601	54.3756	-93.9082	-189.442	-56.4257	139.715	78.2697	29.1769	65.058	-16.4062	-40.2255	153.473	-144.019	149.398	-145.345	390.342	-402.666	-217.766	91.9301	-137.182	-76.4208	340.973	-80.2547	-16.7035	-60.5815	108.336	-90.6257	-7.35724	-97.5694	16.3292	-11.4615	88.4539	-122.4	95.2466
1508	-174.364	3.58475	1.54909	79.6387	54.3542	-92.6331	-183.675	-61.5225	137.04	80.3453	30.6245	65.8109	-19.0208	-36.9336	158.768	-149.848	149.257	-145.409	391.24	-403.508	-217.978	92.1722	-137.388	-75.5955	338.456	-78.0659	-17.0971	-59.573	107.505	-90.4736	-7.64525	-97.6449	17.5183	-12.5441	88.5986	-122.448	94.9128
1509	-175.395	3.56394	1.53865	79.188	53.3538	-93.7078	-187.829	-57.3568	139.571	77.754	29.8885	65.5805	-19.0574	-36.6365	157.598	-148.485	149.026	-147.176	397.409	-409.416	-217.631	92.5012	-137.59	-75.2908	338.723	-77.6301	-21.5934	-55.7081	107.587	-90.2754	-9.05042	-96.9821	19.2607	-14.1926	89.1646	-122.321	94.908
1510	-174.983	3.57096	1.52141	78.6817	52.8972	-94.5395	-191.637	-53.6345	140.807	76.5633	29.1087	65.3986	-18.491	-37.1583	156.045	-146.864	149.017	-148.455	400.118	-412.03	-215.267	90.9392	-137.578	-75.0367	338.336	-77.7325	-19.3554	-57.3403	107.077	-90.0898	-10.6321	-95.3158	19.1848	-14.1817	88.9643	-122.25	94.6762
1511	-173.172	3.5537	1.55482	79.3698	53.1778	-95.3265	-194.954	-50.1856	142.133	75.0669	28.5418	65.503	-20.0473	-35.9588	155.295	-146.14	149.438	-145.773	396.026	-408.308	-218.969	92.9785	-137.735	-75.39	340.479	-79.3535	-20.8927	-56.3432	107.563	-89.5265	-13.2354	-94.052	21.9098	-16.9813	89.791	-122.052	95.2729
1512	-167.216	3.57444	1.56887	80.3473	54.1046	-93.9876	-187.948	-56.3012	139.261	77.1199	30.2946	66.3992	-24.3321	-31.3255	160.605	-152.107	149.716	-142.375	388.436	-401.206	-221.088	93.08	-137.452	-75.2975	340.091	-79.017	-20.9866	-56.1719	107.493	-88.8725	-16.6437	-91.7768	23.4881	-18.9644	90.6604	-122.106	96.3509
1513	-159.732	3.56406	1.62441	81.307	55.5964	-92.9523	-183.635	-60.3427	139.95	76.3849	31.2697	65.6768	-15.4005	-36.3286	166.121	-157.716	146.239	-138.408	379.137	-392.435	-222.316	92.2616	-137.405	-75.2486	338.246	-77.028	-22.9699	-54.6714	107.747	-89.3571	-14.9141	-92.3882	19.9168	-15.6424	89.8438	-122.297	96.8331
1514	-153.138	3.56999	1.55964	80.9805	55.4672	-91.6238	-177.552	-66.0148	137.115	78.8058	32.756	65.3927	-14.2289	-37.7161	163.257	-154.639	146.325	-143.636	388.952	-401.659	-222.53	95.4996	-137.278	-75.0353	338.869	-77.6675	-22.8964	-54.4001	107.331	-90.2507	-11.7624	-93.4611	13.8281	-9.69727	88.419	-122.296	96.4076
1515	-142.445	3.5486	1.55906	80.7661	55.8587	-90.121	-170.8	-72.7982	134.693	81.0635	34.0799	65.0149	-10.0922	-39.6222	168.948	-160.385	144.357	-143.847	390.291	-402.962	-223.514	96.4113	-137.248	-74.3873	336.151	-75.4889	-21.0906	-55.6303	106.685	-90.3563	-10.6235	-95.29	12.2318	-8.20577	88.5224	-122.239	96.0826
1516	-132.762	3.55944	1.53777	80.5015	55.9044	-90.5462	-173.831	-69.8285	137.046	78.9711	33.7341	65.1978	-11.4013	-37.4988	170.913	-162.585	143.962	-147.107	398.059	-410.067	-223.044	97.2248	-136.971	-72.7581	329.098	-68.4538	-27.5649	-48.869	105.768	-91.425	-7.09419	-96.4151	7.76538	-3.59082	87.5113	-122.842	95.3346
1517	-145.764	3.55842	1.50067	78.8976	53.8237	-90.5926	-174.5	-69.3014	136.399	79.7486	33.499	64.8483	-9.51576	-40.1871	167.077	-158.314	144.302	-149.141	402.091	-413.933	-219.94	95.5244	-137.129	-74.3735	335.443	-74.8726	-21.3612	-55.2387	106.603	-91.2678	-7.63141	-97.9676	15.5814	-10.8595	89.093	-122.954	94.6773
1518	-152.272	3.55483	1.48299	80.3581	55.1026	-89.4881	-168.918	-75.4501	135.403	81.3439	34.1603	64.4262	-6.66743	-44.0575	165.807	-156.575	144.735	-152.93	407.738	-419.257	-216.293	94.4641	-137.228	-75.276	339.313	-77.174	-29.0829	-49.6695	108.148	-92.2766	-4.42636	-96.766	3.64811	0.753872	85.9625	-122.088	95.2455
1519	-169.656	3.5571	1.51867	79.2134	53.4734	-92.8645	-185.256	-59.7943	140.094	77.1801	30.7392	64.5458	-9.52524	-43.8472	158.61	-149.055	146.743	-149.546	403.323	-415.222	-218.987	95.0713	-137.213	-73.5188	332.309	-70.8458	-31.9149	-45.3846	106.628	-91.6781	-6.33365	-98.9382	14.3776	-9.32633	89.2244	-122.782	94.7658
1520	-153.739	3.5861	1.48743	78.6521	52.4177	-91.9413	-179.356	-64.4724	137.891	78.1867	32.4563	65.519	-14.8577	-37.8193	164.585	-155.873	146.807	-148.986	403.342	-415.141	-217.418	93.1638	-137.133	-73.1817	330.686	-68.9901	-34.6341	-42.8728	106.478	-90.9781	-8.2761	-99.5949	22.6471	-17.3406	91.0987	-122.631	94.9796
1521	-150.705	3.55082	1.54844	81.2582	56.1149	-92.1723	-180.787	-64.134	140.182	77.1052	31.5053	65.003	-10.396	-41.4567	166.19	-157.192	145.812	-145.188	394.669	-407.056	-224.694	98.138	-136.91	-75.111	337.342	-75.5711	-28.1664	-49.7345	107.746	-92.1084	-4.47675	-98.2373	7.23575	-2.51166	87.5224	-122.185	95.4671
1522	-137.276	3.60065	1.48059	80.3368	55.3217	-93.7359	-184.998	-60.0998	138.742	78.1841	30.3176	65.4473	-14.1339	-37.0677	170.65	-162.143	145.733	-146.274	399.591	-411.201	-220.121	93.322	-136.524	-73.7545	332.164	-70.9313	-28.7818	-48.0472	106.5	-91.5234	-6.4922	-98.4367	8.39149	-3.62749	87.9043	-121.681	95.0311
1523	-149.912	3.5914	1.46035	78.8345	53.6515	-92.2824	-178.781	-64.9908	137.144	78.7082	32.4025	65.3486	-14.4901	-37.0096	167.742	-159.126	146.016	-147.897	401.501	-413.364	-217.708	92.4818	-136.85	-74.9223	336.552	-75.9005	-20.5784	-55.9757	106.911	-91.2417	-7.29955	-99.8586	16.2355	-11.0306	89.5796	-121.87	94.423
1524	-169.229	3.55683	1.50952	78.4952	53.2711	-94.4779	-191.193	-53.5248	142.882	74.006	29.6642	65.2631	-15.0387	-37.9346	163.712	-154.728	147.019	-147.808	403.542	-415.112	-217.881	92.1282	-136.87	-74.1571	333.644	-73.0469	-21.8811	-54.672	106.461	-91.127	-7.8888	-99.2709	15.9951	-10.9299	89.4197	-121.932	94.2135
1525	-144.433	3.56192	1.52783	80.7531	55.8263	-93.5149	-186.686	-57.664	140.388	76.1747	30.6674	65.8307	-17.7136	-34.2865	168.514	-160.101	146.63	-144.56	396.544	-408.648	-223.088	95.5733	-136.897	-75.4259	338.981	-77.8263	-21.5619	-55.8137	107.523	-91.7486	-5.67593	-98.4176	8.6414	-3.71528	87.3002	-121.34	94.7347
1526	-157.573	3.5507	1.51935	81.28	56.3281	-93.237	-185.642	-58.6924	139.394	77.1711	30.8528	65.3373	-14.8822	-37.6554	164.115	-155.26	146.741	-145.968	399.833	-411.757	-220.095	93.4489	-136.907	-76.7673	345.354	-83.8617	-19.4029	-58.4535	108.315	-92.3765	-4.74002	-96.0368	1.08636	3.49235	84.6565	-121.146	94.7589
1527	-132.173	3.5802	1.48766	80.8585	55.9196	-92.2722	-180.575	-63.2391	137.935	78.1646	32.1198	65.9791	-18.4665	-33.1459	169.712	-161.401	146.414	-146.788	400.815	-412.619	-218.986	92.9024	-136.94	-76.0003	342.368	-80.9064	-20.1764	-57.4328	107.739	-92.0432	-5.66961	-96.2291	4.68902	0.109046	85.4975	-121.078	94.5512
1528	-139.597	3.54373	1.53464	80.1827	54.1447	-93.127	-184.697	-60.1118	140.096	76.9441	30.7085	65.2336	-12.6006	-37.8124	169.44	-160.884	145.099	-146.126	401.205	-413.06	-219.484	92.9354	-137.047	-76.5985	344.754	-82.4009	-26.441	-52.1675	108.846	-91.6298	-8.00806	-95.9821	14.3044	-8.98618	86.9907	-120.6	94.9554
1529	-146.091	3.54754	1.53154	81.1534	55.3754	-94.0347	-188.538	-56.2887	141.281	75.7438	29.9816	65.0145	-12.0731	-39.1567	164.735	-155.943	145.659	-146.846	402.235	-414.186	-218.292	92.3876	-137.104	-77.1646	347.072	-84.5819	-26.625	-52.21	109.311	-92.4058	-5.94073	-93.9576	4.86095	0.285183	84.1335	-120.366	94.9026
1530	-162.97	3.55207	1.54528	79.6601	52.7916	-95.194	-193.146	-51.4119	143.828	72.9227	29.2809	65.501	-17.3669	-36.3242	160.744	-151.872	147.764	-145.887	400.081	-412.345	-218.559	92.3289	-137.137	-75.7712	341.922	-79.2958	-31.1927	-47.6916	108.365	-90.751	-10.737	-95.2095	21.9054	-16.2714	88.2779	-120.099	95.2066
1531	-170.187	3.53964	1.57342	80.1235	53.7188	-96.1984	-198.195	-46.7019	144.947	72.0838	28.0795	65.5221	-18.7386	-36.2592	157.947	-148.878	148.742	-142.725	393.503	-406.239	-220.541	92.5443	-137.033	-77.9739	349.337	-87.4724	-18.9636	-59.3517	109.272	-90.3369	-11.4911	-94.8939	21.3978	-16.0282	88.3976	-120.049	95.5131
1532	-173.831	3.53158	1.61326	81.2092	54.8816	-96.9734	-202.133	-42.8647	145.842	71.2459	27.2396	65.5255	-19.8243	-36.0757	156.004	-146.806	149.432	-140.028	387.7	-400.888	-221.635	92.2863	-137.049	-78.663	352.239	-90.1832	-18.8953	-59.9009	109.768	-90.5167	-10.4254	-95.2994	18.7378	-13.4711	87.8224	-119.972	95.752
1533	-163.395	3.55627	1.61147	82.1425	56.0655	-95.6973	-194.9	-49.1989	142.467	73.7573	28.9545	66.2276	-22.644	-32.2384	161.279	-152.755	149.081	-137.392	381.625	-395.409	-221.601	91.2768	-137.306	-78.4899	351.792	-89.9491	-18.9864	-59.4829	109.629	-90.8973	-9.86453	-94.5826	16.4014	-11.1346	86.9933	-119.95	95.6618
1534	-170.029	3.54874	1.61927	81.4788	55.1082	-96.4196	-198.332	-46.027	143.315	73.087	28.1304	65.7018	-19.5729	-35.0809	158.298	-149.525	148.719	-139.428	386.41	-399.905	-219.687	90.3551	-137.128	-79.3925	353.414	-90.9343	-22.1268	-57.5351	110.799	-90.911	-10.2984	-94.0233	17.4043	-12.014	86.8778	-119.847	95.514
1535	-177.683	3.53924	1.62166	80.8831	55.0883	-97.078	-201.483	-43.0106	144.019	72.4437	27.4219	65.6214	-20.1615	-35.3021	156.165	-147.223	149.307	-138.963	386.207	-399.708	-218.622	89.0455	-137.161	-79.7494	355.223	-93.5195	-15.6474	-63.1851	110.452	-90.9002	-9.78881	-94.5326	17.6657	-12.1821	86.8153	-119.916	95.1009
1536	-168.252	3.56875	1.61152	81.9087	56.427	-95.8856	-194.32	-49.2212	141.676	73.9249	29.2021	66.4937	-24.6132	-30.6125	161.699	-153.256	149.503	-134.656	375.552	-389.738	-220.537	89.1361	-137.616	-77.9805	347.948	-87.0613	-13.5988	-64.1788	108.849	-90.7138	-9.95558	-95.1256	18.4992	-13.1041	87.2055	-120.003	94.9817
1537	-173.57	3.56226	1.61823	81.5071	56.1961	-96.5833	-197.45	-46.313	143.136	72.619	28.5131	66.387	-25.276	-30.4345	160.173	-151.489	149.81	-135.111	375.959	-390.044	-220.622	89.2082	-137.204	-77.8437	345.068	-84.3631	-12.6055	-65.2184	108.907	-90.3619	-10.929	-95.03	19.4324	-14.1961	87.6722	-120.172	95.1134
1538	-159.779	3.57648	1.59017	83.1946	58.236	-95.1672	-190.708	-52.5343	140.256	75.0935	30.0312	66.4897	-26.3491	-28.5705	162.383	-153.901	149.308	-136.621	376.193	-390.587	-220.957	91.3726	-137.455	-78.0125	346.206	-85.0727	-16.4637	-61.6307	109.31	-91.3306	-7.6898	-94.1321	7.10913	-2.33079	84.9354	-119.836	95.3565
1539	-170.399	3.5574	1.64384	82.4582	57.0281	-96.0282	-197.553	-45.9718	148.112	68.1413	28.9853	65.6719	-19.2183	-34.4446	160.533	-151.772	147.836	-135.745	373.514	-388.205	-221.366	91.8475	-138.019	-76.5182	341.53	-80.4433	-22.5657	-55.1648	108.291	-91.6927	-7.62837	-93.0286	15.5198	-10.137	84.2516	-120.093	94.6747
1540	-167.003	3.54458	1.63803	83.2331	58.3637	-95.478	-194.993	-48.6366	145.52	70.7238	29.3058	65.2323	-16.6198	-37.1123	158.023	-148.974	147.689	-135.194	371.44	-386.299	-222.708	93.3304	-138.328	-76.5676	342.359	-81.626	-18.7545	-58.4874	108.014	-92.1645	-6.36403	-91.7823	8.34737	-3.144	82.4333	-120.07	94.49
1541	-176.275	3.52852	1.64905	82.5382	56.9077	-94.4783	-191.107	-52.669	143.134	73.2617	29.9481	64.8265	-14.6126	-39.6717	154.779	-145.349	147.893	-138.665	379.651	-394.047	-222.303	94.4893	-137.913	-75.7513	340.257	-78.6892	-27.5626	-50.7639	107.665	-92.7102	-6.56229	-91.2834	10.1755	-4.56766	82.8347	-120.347	94.1805
1542	-174.923	3.53648	1.60488	82.0855	57.5342	-93.2734	-182.316	-60.9048	138.931	76.7947	31.5669	64.5176	-12.2777	-41.0736	154.436	-144.888	146.998	-139.259	378.839	-393.695	-221.452	94.753	-138.385	-76.8757	343.183	-83.0393	-12.2507	-64.3937	107.264	-91.179	-7.77457	-92.2887	7.09113	-1.76527	80.7819	-117.429	93.7265
1543	-173.578	3.52467	1.59261	80.6702	55.7686	-92.4475	-179.929	-63.4658	136.705	78.9974	32.0989	63.9923	-9.33339	-43.9012	151.564	-141.681	146.698	-141.504	382.357	-397.162	-222.511	96.9034	-138.157	-76.763	343.769	-84.0257	-10.3357	-65.867	107.061	-90.3942	-9.41541	-93.9335	15.9692	-10.1243	84.8381	-119.276	93.7729
1544	-163.644	3.5613	1.53532	81.6779	56.0062	-91.8799	-177.927	-65.4345	136.217	79.4451	32.6234	64.7584	-12.4042	-40.8956	155.174	-145.637	146.881	-146.042	392.502	-406.573	-219.164	95.9066	-138.021	-77.817	347.705	-85.537	-22.5403	-56.1525	109.028	-91.0288	-7.69913	-92.6993	7.35341	-1.70708	83.0154	-118.334	94.7518
1545	-156.579	3.56922	1.52526	81.972	56.7372	-91.4414	-175.487	-67.5182	136.24	79.0708	33.4026	65.7744	-18.8154	-34.7843	159.236	-150.36	147.578	-145.632	391.902	-405.926	-218.376	94.8022	-137.94	-78.0131	347.882	-85.98	-18.9739	-59.0905	108.91	-91.476	-5.88313	-92.9285	4.99134	0.80711	81.8782	-118.475	94.416
1546	-153.913	3.55452	1.54758	82.0423	57.0186	-92.6079	-181.893	-62.0402	137.729	78.429	31.6243	65.5467	-17.9836	-36.0707	157.102	-148.014	147.729	-142.945	386.123	-400.524	-220.371	95.3849	-137.887	-79.4623	354.413	-92.6687	-14.2068	-63.648	109.652	-91.4027	-5.45609	-94.2138	7.79156	-1.77547	82.5119	-118.275	94.5556
1547	-178.753	3.53122	1.62045	82.945	57.6644	-92.8772	-182.391	-61.4165	144.18	72.4794	31.6427	65.8095	-20.8423	-33.8008	156.573	-147.623	148.421	-144.183	387.518	-401.793	-220.387	95.8801	-137.587	-77.8018	348.215	-86.1688	-21.6069	-56.5532	108.842	-92.0071	-4.96556	-92.3708	2.11555	3.52407	80.5788	-117.995	94.7125
1548	-175.991	3.55455	1.58484	82.4765	57.4064	-94.0178	-187.12	-57.6057	143.046	74.1242	30.1602	65.7988	-21.5466	-34.0591	155.417	-146.192	149.045	-144.133	387.548	-401.785	-219.691	95.1352	-137.678	-77.0737	344.932	-83.395	-19.6116	-57.8217	108.044	-91.6136	-6.0325	-92.1168	3.131	2.49837	81.0832	-118.141	94.325
1549	-163.294	3.58214	1.55944	82.1949	55.9642	-92.4875	-181.122	-63.3232	138.883	77.948	31.5127	66.0928	-21.7626	-33.0365	159.499	-150.678	148.515	-145.221	388.066	-402.374	-218.733	95.2852	-138.067	-76.3533	344.31	-81.6075	-31.2797	-47.222	108.436	-91.2008	-6.77549	-94.2042	12.8736	-6.59735	83.3299	-117.81	94.877
1550	-166.901	3.59392	1.54857	83.2388	57.1908	-94.1575	-188.484	-56.6524	141.28	76.1031	29.6802	66.0747	-23.0518	-33.2703	156.882	-147.665	149.553	-144.976	388.402	-402.564	-217.733	93.9492	-137.956	-76.2428	344.578	-81.3122	-34.1964	-44.833	108.442	-91.8991	-4.44336	-93.4351	4.27036	1.82487	81.1655	-117.461	95.0545
1551	-143.859	3.62063	1.51676	82.039	56.1634	-93.1362	-183.672	-60.9626	139.388	77.5328	30.9047	66.6152	-25.8003	-30.2516	161.496	-152.538	149.589	-145.096	387.9	-402.162	-217.207	93.7592	-138.031	-75.1552	341.878	-77.889	-41.4171	-38.1155	107.972	-91.3563	-5.88934	-94.9675	12.9051	-6.3101	83.6386	-117.222	95.4115
1552	-172.044	3.54255	1.62374	82.4728	56.0974	-94.6907	-194.921	-50.5138	147.034	71.0182	28.5595	66.4065	-25.6851	-31.6536	158.052	-148.736	150.445	-143.54	386.209	-400.505	-218.288	93.8084	-138.085	-76.7529	346.485	-82.2313	-38.765	-41.3694	109.196	-91.3107	-5.31645	-96.1911	13.9829	-7.35366	84.0552	-117.157	95.3864
1553	-177.308	3.56331	1.61239	83.5505	58.5104	-95.6887	-198.211	-47.4446	147.05	71.0666	27.6813	66.4412	-26.5232	-31.3983	158.127	-148.709	150.898	-142.039	383.758	-397.907	-218.065	92.4405	-137.92	-75.256	341.92	-77.6422	-43.027	-37.1491	108.141	-92.5395	-0.916627	-96.2586	0.850056	5.32426	80.7522	-116.906	95.5046
1554	-182.867	3.56861	1.59919	82.5156	56.8064	-94.6594	-192.811	-52.3546	144.21	73.4106	28.9305	66.2812	-25.6212	-32.2824	157.808	-148.306	150.847	-142.325	383.993	-397.797	-217.359	91.7469	-137.656	-74.7509	336.331	-72.8909	-36.9307	-42.3278	107.163	-91.441	-4.73074	-95.7076	9.34909	-2.92667	82.9026	-117.648	94.8584
1555	-183.312	3.58199	1.56718	81.1028	54.8314	-93.3231	-185.281	-59.1128	141.313	75.5083	30.781	65.9637	-21.6648	-34.028	160.255	-150.979	149.059	-142.695	384.572	-398.418	-216.795	91.5691	-137.729	-74.5224	335.034	-72.0279	-34.7774	-43.961	106.813	-90.4783	-7.30608	-97.1625	20.5728	-13.9899	85.6634	-117.751	94.6873
1556	-187.031	3.58808	1.56026	80.3091	53.8234	-95.1413	-193.89	-51.3076	143.572	73.928	28.6085	65.4571	-18.53	-37.1453	157.683	-148.027	148.77	-141.849	383.098	-396.854	-216.451	90.5203	-137.65	-75.6739	338.156	-75.526	-27.9515	-50.4131	107.356	-89.0243	-12.8101	-94.6481	26.4804	-20.4607	87.5519	-118.031	95.44
1557	-189.391	3.56389	1.59923	80.1179	53.5693	-96.1537	-199.741	-45.9679	145.629	72.3579	27.242	65.0255	-16.3437	-39.629	154.865	-144.891	148.821	-142.71	387.151	-400.254	-216.329	90.1493	-137.303	-76.1012	338.148	-75.6867	-26.453	-51.9427	107.971	-88.14	-17.5263	-90.8568	23.8534	-19.184	87.9475	-118.764	96.7276
1558	-184.578	3.56741	1.58956	79.8891	53.6352	-97.0669	-203.984	-41.9364	146.494	71.6372	26.2533	64.6081	-13.821	-42.1089	152.936	-142.654	148.577	-142.468	387.325	-400.398	-216.531	90.048	-137.431	-76.8282	341.411	-79.8044	-18.7767	-58.8649	108.106	-87.3096	-19.8632	-89.678	23.1319	-19.2467	88.5581	-119.048	97.4487
1559	-177.662	3.57095	1.59506	79.893	53.4892	-97.7841	-206.394	-38.8519	146.857	70.473	26.1353	64.3941	-13.4708	-42.219	151.262	-140.973	148.461	-142.596	390.076	-402.855	-214.823	88.0735	-137.332	-76.5569	341.286	-79.9363	-18.5097	-58.8109	107.961	-86.3909	-24.8581	-85.7093	20.9774	-18.2603	89.1644	-119.903	98.559
1560	-174.516	3.56865	1.59471	79.6974	53.48	-98.4579	-209.379	-35.4428	147.141	69.6375	25.7926	63.9458	-11.1841	-44.0459	149.117	-138.706	148.086	-142.622	392.101	-404.706	-213.056	86.1329	-137.306	-76.8596	343.737	-83.1311	-12.9559	-63.6984	107.843	-85.9853	-27.5835	-83.0126	19.0164	-17.0244	88.9726	-120.078	99.1139
1561	-165.364	3.5907	1.63542	81.7104	55.9676	-98.1975	-207.265	-36.577	145.666	70.4041	26.4393	65.21	-17.0081	-37.6642	154.944	-145.691	148.434	-138.104	383.445	-396.128	-215.339	85.1971	-136.845	-77.6548	346.514	-86.0509	-11.0951	-65.8807	108.731	-86.6583	-26.5005	-81.2618	11.4409	-9.68127	86.9501	-120.525	99.3593
1562	-158.971	3.59889	1.64989	82.8283	57.5485	-97.0916	-200.22	-42.7042	142.807	72.3677	28.1037	65.9431	-20.7771	-33.4011	158.99	-150.431	148.556	-133.686	373.183	-386.678	-215.335	83.2936	-137.17	-77.94	347.676	-87.7232	-7.6649	-68.8142	108.646	-87.0824	-24.6332	-81.9631	9.57292	-7.91006	86.2593	-120.608	99.0735
1563	-165.626	3.59468	1.64227	83.234	57.8665	-97.6687	-203.228	-39.8816	143.6	71.599	27.4979	65.3884	-17.6315	-36.465	155.989	-147.1	148.259	-136.55	380.759	-393.7	-214.278	83.2925	-136.79	-77.6416	347.652	-87.1332	-12.8799	-64.2156	108.571	-87.7855	-23.0277	-79.1584	0.488875	1.16102	83.2229	-120.426	98.8696
1564	-158.682	3.6234	1.63694	83.1613	57.6966	-96.6615	-196.151	-45.8181	141.982	72.1478	29.3946	66.4848	-24.0613	-30.022	161.81	-153.595	148.796	-133.569	372.895	-386.488	-214.058	81.9709	-137.211	-76.3578	340.226	-79.5031	-18.1383	-59.5314	108.082	-87.8546	-22.8611	-81.4984	8.02106	-5.79818	85.1856	-120.647	98.3907
1565	-165.506	3.62478	1.62239	82.3018	56.9289	-95.3399	-189.248	-52.2462	140.257	73.5199	31.0036	66.1801	-22.6616	-31.7884	159.845	-151.251	148.845	-133.856	370.913	-384.744	-213.843	82.2873	-137.138	-75.0818	335.109	-74.7616	-19.5294	-57.4351	107.014	-88.2612	-20.2977	-85.416	12.6437	-10.3572	86.3575	-121.04	97.9053
1566	-174.893	3.61807	1.59361	80.3615	54.867	-96.9401	-197.819	-44.5541	143.179	71.2375	28.9986	65.8933	-21.414	-33.3873	157.741	-148.839	148.933	-139.035	385.393	-397.985	-213.107	83.215	-136.376	-75.1906	333.102	-72.9676	-19.0811	-58.3249	107.316	-88.2944	-20.0964	-86.2798	14.4311	-11.886	86.9035	-121.015	97.3788
1567	-179.912	3.59563	1.6042	80.5773	55.6612	-97.6335	-201.951	-40.9608	144.364	70.4892	27.9661	65.6198	-20.0439	-34.8298	156.175	-147.101	148.867	-137.526	382.681	-395.506	-213.616	83.0768	-136.726	-76.1947	338.359	-78.8296	-9.65154	-66.9139	107.382	-88.7168	-18.2346	-87.063	12.1202	-9.42129	86.3017	-121.184	96.7365
1568	-178.009	3.58039	1.62356	82.3506	57.8565	-98.2115	-205.149	-37.9295	145.076	69.8393	27.2984	65.2492	-18.0119	-36.8476	154.162	-144.888	148.716	-135.505	378.372	-391.642	-215.309	84.0064	-137.044	-76.7619	341.787	-82.0481	-8.84806	-67.8998	107.691	-89.3409	-16.0451	-85.3704	2.26523	0.242022	83.5913	-120.86	96.9241
1569	-171.596	3.5767	1.61523	82.5065	57.4942	-97.0832	-198.462	-43.7882	142.527	71.6559	28.8777	65.5396	-20.0689	-34.4738	155.678	-146.681	148.665	-134.531	376.362	-389.93	-216.272	84.7299	-137.263	-77.5626	346.254	-85.9504	-10.6103	-66.8001	108.273	-89.3815	-15.2083	-87.4159	6.36857	-3.49944	84.561	-120.711	96.9538
1570	-170.922	3.58077	1.62713	82.6052	57.3222	-97.599	-200.066	-42.0706	144.035	69.9593	28.6965	65.7306	-21.9628	-32.9376	155.812	-146.914	149.095	-132.161	369.714	-383.687	-216.214	83.6078	-137.384	-76.4506	342.428	-81.7635	-15.8948	-61.528	107.73	-89.7723	-14.2899	-89.4582	12.4285	-8.94451	85.6743	-120.881	96.7693
1571	-182.859	3.58064	1.6429	82.3628	57.1805	-96.9068	-199.257	-42.2715	146.374	67.5595	29.4943	66.1257	-26.184	-29.9959	155.582	-146.715	150.247	-137.147	381.208	-394.456	-213.914	83.7929	-137.007	-74.6646	335.089	-74.5328	-23.3959	-53.6312	106.507	-90.7537	-11.3732	-87.5069	4.5127	-0.900521	82.1756	-121.262	95.98
1572	-175.105	3.58823	1.63594	82.8517	56.9486	-95.7381	-192.541	-48.4627	144.471	69.0227	31.0166	66.266	-26.0126	-29.8382	157.751	-149.062	149.984	-136.719	380.058	-393.475	-213.305	83.2827	-137.237	-77.1341	342.989	-80.5708	-27.3344	-52.7255	109.53	-91.1382	-9.85867	-89.9105	6.4415	-2.63482	83.1684	-120.283	96.9275
1573	-164.903	3.59105	1.64214	83.8685	58.3514	-96.5064	-195.673	-45.5874	145.667	67.8881	30.3278	65.9859	-22.9413	-31.3124	158.512	-149.915	148.645	-131.843	366.664	-381.154	-214.076	82.4018	-137.965	-77.5209	344.663	-82.3039	-24.3942	-55.2407	109.58	-91.2199	-9.14092	-91.37	7.99664	-4.17437	83.7074	-120.24	96.8708
1574	-166.578	3.58549	1.63425	83.9036	58.4197	-97.4766	-201.713	-40.1243	146.789	67.1657	28.9443	65.9919	-24.2101	-31.1587	156.602	-147.809	149.492	-133.116	370.619	-384.757	-216.047	84.622	-137.533	-77.3419	344.472	-82.1958	-24.8835	-54.7033	109.39	-91.4308	-8.23222	-91.6054	5.81912	-2.03303	83.2282	-120.096	96.9222
1575	-174.284	3.57216	1.63511	83.0121	57.5114	-96.2838	-194.953	-46.9906	141.977	72.0402	29.8567	65.6605	-22.1883	-33.0167	155.311	-146.31	149.219	-133.451	371.32	-385.547	-215.991	84.6567	-137.288	-77.9141	346.455	-84.9401	-17.0887	-61.6762	109.242	-90.1627	-13.3546	-89.5639	10.1892	-6.15222	83.0013	-118.03	96.8465
1576	-172.019	3.56601	1.64649	83.394	57.7296	-97.4793	-201.823	-40.9199	143.847	70.7934	28.1702	65.6692	-23.1258	-32.6836	154.085	-145.014	149.704	-132.693	368.6	-383.064	-215.856	84.2273	-137.231	-78.489	349.162	-87.4829	-17.5339	-61.4345	109.624	-90.3854	-12.747	-90.8229	11.9311	-7.6011	82.6457	-117.239	96.7595
1577	-178.934	3.56241	1.631	81.9403	55.6301	-98.3445	-207.094	-36.2314	144.948	70.1501	26.8892	65.4821	-22.4949	-33.6327	152.423	-143.185	149.858	-136.327	378.394	-392.133	-215.164	84.9441	-136.716	-78.8924	351.2	-89.3258	-18.7851	-60.2914	109.933	-90.0857	-13.2032	-92.0989	18.1644	-13.4517	84.3454	-117.348	96.6844
1578	-176.65	3.56249	1.60843	80.7944	54.0748	-99.0308	-210.211	-33.2734	145.88	68.9158	26.4649	65.4779	-23.3336	-33.5333	151.27	-141.843	150.371	-137.727	383.272	-396.588	-213.42	83.5631	-136.456	-78.005	346.762	-84.9255	-19.5768	-59.3996	109.108	-88.369	-19.6887	-88.7427	23.6395	-19.616	86.428	-117.563	97.5104
1579	-175.872	3.5561	1.63354	82.3214	56.2392	-97.6195	-200.577	-41.9571	142.755	71.3383	28.4293	64.9686	-19.7921	-36.037	149.991	-140.508	149.474	-134.089	373.729	-387.945	-214.45	83.316	-137.041	-78.9792	351.923	-90.4944	-14.1715	-64.3126	109.483	-88.7599	-17.9758	-89.1319	15.3569	-11.8873	85.5612	-118.191	97.845
1580	-180.349	3.5713	1.60316	80.6889	54.5719	-98.2081	-202.982	-39.5345	144.124	69.9216	27.9791	64.8431	-18.9775	-36.9961	149.288	-139.635	149.481	-137.17	381.946	-395.334	-214.155	84.0052	-136.664	-76.9076	343.917	-83.0735	-16.078	-61.5946	107.896	-88.122	-19.6781	-89.0135	18.7917	-15.4057	86.5602	-118.316	97.855
1581	-171.858	3.59681	1.58902	81.3279	55.1964	-97.0039	-196.552	-45.3941	141.75	71.8914	29.3772	66.138	-24.9788	-30.921	155.73	-146.842	149.837	-137.677	383.986	-397.202	-213.427	83.5251	-136.86	-77.7191	345.273	-83.6896	-18.9927	-59.799	109.169	-88.5244	-17.6513	-89.5175	14.5473	-11.223	85.7809	-118.302	97.6356
1582	-158.196	3.59637	1.60594	83.7568	58.3544	-95.4812	-189.63	-51.9804	139.356	74.166	30.871	66.9175	-28.7752	-26.9001	160.548	-152.238	150.055	-133.416	372.709	-387.001	-216.224	85.0313	-137.734	-78.6073	349.625	-88.1878	-14.6415	-63.6747	109.555	-89.0326	-15.6455	-88.7842	6.36967	-3.35719	83.9503	-118.126	97.7621
1583	-152.949	3.61609	1.58585	83.4543	58.1	-94.9667	-186.617	-54.3394	139.181	73.757	31.9082	66.5878	-25.2764	-29.2702	161.47	-153.091	148.874	-133.27	371.537	-386.026	-216.31	85.3491	-137.759	-76.9688	343.7	-82.2273	-19.8858	-58.3216	108.566	-89.3566	-14.031	-90.5053	7.43802	-4.23903	84.1683	-118.154	97.7275
1584	-162.285	3.61485	1.60108	83.5249	58.0732	-96.6386	-194.383	-47.1153	143.177	70.1755	30.1708	66.6702	-27.3498	-28.1637	160.215	-151.631	149.628	-132.431	368.701	-383.292	-216.39	84.8997	-137.608	-76.4687	339.525	-77.6844	-25.408	-53.4839	108.683	-89.7235	-12.2282	-92.9077	10.0135	-6.50892	84.7792	-118.241	97.6101
1585	-162.743	3.61485	1.58594	83.4341	58.0202	-96.2825	-193.064	-48.2811	142.324	70.9121	30.5348	66.4765	-27.1601	-29.0182	158.19	-149.295	150.007	-133.252	369.718	-384.382	-216.727	85.9044	-137.55	-76.3852	339.895	-78.1679	-24.9687	-53.7508	108.544	-90.0377	-10.8134	-93.9341	9.23596	-5.66043	84.6678	-118.299	97.5805
1586	-164.45	3.62648	1.56344	82.7249	57.4478	-95.8643	-190.884	-50.1464	141.732	71.2439	31.1542	66.255	-26.2451	-30.2608	156.915	-147.696	150.083	-133.82	369.279	-384.105	-216.699	86.5146	-137.495	-74.4594	332.748	-71.5546	-27.9538	-49.9	107.076	-90.2762	-9.30906	-96.3974	12.7835	-8.86707	85.6222	-118.712	97.1254
1587	-173.48	3.6067	1.59091	83.7901	58.6317	-96.8741	-194.176	-47.1557	146.349	67.2389	30.0905	66.4147	-29.1898	-28.5161	156.007	-146.567	151.02	-133.299	366.942	-382.007	-217.078	86.9521	-137.646	-73.9682	330.698	-69.2797	-31.9297	-46.2159	106.874	-90.3859	-8.83954	-95.5217	8.10917	-4.52654	84.5711	-118.356	97.3212
1588	-174.81	3.60746	1.55442	81.5877	55.8926	-96.9956	-195.547	-46.0894	146.158	67.7041	29.6918	65.9553	-25.7803	-31.2946	155.06	-145.304	150.213	-137.592	379.307	-393.389	-216.9	88.1651	-136.936	-74.2501	332.574	-71.0876	-30.9431	-47.199	106.968	-90.2633	-8.75726	-97.6696	15.1166	-11.0402	86.2527	-118.45	97.0114
1589	-170.542	3.60437	1.56291	82.1752	56.7704	-97.6121	-199.194	-43.311	146.783	67.851	28.5255	65.6467	-22.9931	-33.6436	154.926	-145.058	149.676	-134.884	371.998	-386.465	-217.904	87.915	-137.244	-75.3516	336.847	-75.4599	-25.4424	-52.5655	107.583	-90.4966	-8.17918	-98.0799	15.1083	-10.9901	86.15	-118.536	96.9389
1590	-163.103	3.60809	1.53727	82.63	56.8459	-96.3009	-192.648	-49.5797	144.021	70.4259	29.8738	65.6352	-23.2341	-33.8307	154.435	-144.484	150.01	-138.471	380.987	-394.672	-217.561	89.0833	-137.02	-76.1293	341.353	-78.7784	-29.6649	-49.6072	108.641	-91.0146	-6.37734	-96.9535	7.39889	-3.57287	83.916	-117.827	97.6647
1591	-176.07	3.59483	1.52425	82.7419	57.4292	-95.5482	-189.984	-52.2525	142.224	72.2525	30.4242	65.4434	-22.0729	-35.1524	153.165	-143.054	150.023	-140.505	386.779	-400.1	-215.387	87.7847	-136.831	-77.9552	347.822	-85.5211	-21.7854	-57.2155	109.36	-91.4433	-4.66585	-95.7178	-1.16737	4.68867	81.594	-117.887	97.314
1592	-157.812	3.60369	1.52635	79.6335	54.4789	-96.0326	-192.036	-50.9766	142.7	72.4761	29.5236	65.0631	-17.3625	-38.2004	155.256	-145.184	148.354	-142.577	391.581	-404.661	-212.842	86.3411	-136.902	-79.841	352.185	-91.0438	-6.65933	-71.3827	109.103	-85.969	-9.11321	-104.325	14.9336	-10.3148	81.4606	-109.359	97.981
1593	-163.444	3.61396	1.50532	79.1552	54.8959	-96.3878	-195.035	-48.3602	143.252	72.1981	28.9355	64.5564	-12.363	-41.6278	156.394	-146.337	146.945	-143.451	394.703	-407.251	-210.19	83.7131	-136.465	-79.1725	350.635	-90.7199	-2.12071	-74.0954	107.824	-87.528	-4.08538	-106.174	8.86415	-4.07432	80.9249	-111.971	96.3889
1594	-148.147	3.6372	1.48506	79.1591	53.9712	-94.7844	-185.652	-56.0766	140.918	72.9678	31.7386	65.6519	-19.0883	-34.1154	161.736	-152.714	147.137	-145.136	398.45	-410.706	-207.702	82.0427	-136.351	-79.2534	351.003	-89.8678	-11.993	-64.8901	108.448	-87.8625	-3.61255	-107.181	11.9602	-6.95581	81.7884	-112.635	96.6418
1595	-96.3672	3.67952	1.40398	77.8037	52.4593	-93.7729	-182.354	-59.2384	139.191	74.6093	32.5772	65.3029	-14.1358	-36.3557	167.081	-158.282	144.839	-147.779	402.536	-414.549	-204.983	80.8733	-136.227	-79.9902	355.31	-94.0048	-11.7466	-65.3408	109.105	-87.6909	-6.40205	-105.852	18.9268	-13.9169	83.4159	-113.089	96.9413
1596	-123.297	3.65945	1.40933	78.6368	54.8931	-95.2432	-190.513	-52.1134	142.017	72.6971	30.4986	64.9584	-12.4481	-38.7423	162.723	-153.635	145.23	-148.32	404.583	-416.142	-202.067	77.907	-135.909	-81.03	361.44	-100.302	-7.53212	-69.1738	109.535	-89.3132	-3.39198	-102.089	1.88088	2.17929	78.672	-113.27	96.7573
1597	-94.2371	3.65711	1.40558	77.6593	54.0992	-93.7418	-184.223	-58.1002	139.115	75.3998	31.904	65.7556	-16.8295	-33.8634	166.835	-158.521	145.342	-148.893	405.879	-417.264	-201.373	77.4808	-136.053	-82.5721	369.631	-107.539	-10.4916	-66.9153	111.083	-89.0769	-4.08675	-103.273	8.9012	-4.36137	80.3561	-113.06	97.3461
1598	-126.238	3.52449	1.54327	77.9554	53.9588	-89.9032	-174.644	-67.8809	139.297	75.6233	34.3692	65.4168	-13.6191	-34.3417	173.67	-165.546	143.158	-151.629	410.073	-421.134	-197.578	75.1819	-136.071	-80.8081	361.013	-99.3988	-12.1573	-64.6668	109.935	-90.0028	-0.592284	-105.053	6.27358	-1.52379	80.1794	-115.081	96.3366
1599	-163.862	3.52075	1.57059	78.3196	54.173	-90.1522	-173.922	-69.7885	136.043	79.9993	33.6254	65.5659	-16.8298	-37.6344	164.621	-155.678	147.968	-147.21	401.915	-413.719	-205.439	80.3318	-136.102	-81.1385	363.609	-102.345	-9.47516	-67.2093	110.084	-90.0302	-1.82722	-104.387	10.431	-5.49401	80.8633	-115.046	96.5945
1600	-161.867	3.53372	1.57612	77.5009	53.8234	-90.0748	-171.98	-72.2937	134.582	82.0233	33.5924	65.2003	-14.4791	-39.9169	164.69	-155.549	147.688	-146.33	400.162	-412.186	-205.277	79.791	-136.174	-82.1807	367.943	-106.684	-6.35069	-70.24	110.964	-89.5962	-3.41766	-106.417	14.4586	-9.41993	83.8606	-115.341	96.2403
1601	-168.645	3.53437	1.57027	76.6795	52.944	-91.9429	-180.091	-64.8777	138.067	79.1944	31.5876	64.5931	-10.6181	-43.489	161.512	-152.03	147.152	-145.93	400.493	-412.174	-204.06	77.9099	-135.881	-82.3202	369.883	-108.576	-6.44105	-70.155	111.006	-89.881	-3.57923	-105.979	17.2203	-12.038	84.0789	-115.601	96.0829
1602	-165.551	3.48048	1.55177	76.6556	52.365	-91.2565	-176.838	-67.9416	136.498	79.9237	32.1441	65.0498	-12.966	-40.1699	165.879	-156.758	146.7	-146.802	403.71	-414.626	-201.771	75.4181	-135.444	-81.3472	365.383	-103.776	-7.54954	-69.5487	110.299	-90.2419	-3.98313	-104.726	18.0108	-12.9535	83.5643	-115.82	96.0239
1603	-174.239	3.51957	1.56234	76.8255	51.9622	-93.0827	-184.316	-60.5661	140.304	76.6533	30.7374	65.101	-14.5793	-39.2622	164.303	-154.981	147.143	-144.743	400.09	-411.257	-205.82	77.9906	-135.34	-80.5568	359.328	-98.5177	-2.46109	-73.9746	109.857	-88.8656	-9.62229	-101.573	22.7948	-18.1471	85.5685	-116.334	96.8536
1604	-164.097	3.50901	1.63209	78.1248	53.7209	-91.7806	-179.426	-64.7681	138.141	78.3265	32.1453	65.7089	-17.7205	-35.2199	168.311	-159.725	146.963	-141.66	394.47	-405.67	-209.684	79.5311	-134.988	-80.9261	358.961	-98.3517	0.252809	-77.1644	110.229	-88.8991	-10.6625	-99.0206	18.6561	-14.6485	84.4531	-116.61	97.4208
1605	-136.454	3.511	1.64402	80.3682	57.4642	-90.6091	-174.231	-69.629	135.166	81.0125	33.3593	65.7805	-17.5555	-34.0406	170.753	-162.581	146.174	-138.987	388.102	-399.49	-215.413	83.7295	-135.117	-81.7709	363.698	-102.799	1.66097	-78.8186	110.77	-90.1088	-5.60509	-98.7275	4.29689	-0.699874	80.7184	-116.251	97.7697
1606	-140.701	3.52131	1.61411	80.0391	56.8498	-90.2867	-171.661	-72.1177	136.017	80.1055	33.9882	65.107	-12.6782	-38.4287	169.431	-160.8	145.365	-140.44	389.955	-401.433	-213.185	82.8851	-135.337	-80.2994	357.773	-97.5896	3.34771	-78.7589	109.197	-91.0403	-2.89464	-100.115	4.34714	-0.370961	80.9531	-117.918	96.7217
1607	-162.27	3.49732	1.6576	79.7498	56.4467	-92.6153	-183.991	-61.0319	139.985	77.3724	30.879	64.7735	-11.0752	-41.0908	163.475	-154.543	146.034	-140.961	391.787	-403.129	-212.978	82.889	-135.457	-81.2836	360.443	-99.9009	0.367452	-76.3815	110.287	-91.1106	-3.30704	-98.6381	3.27696	0.719814	80.2549	-118.091	96.3118
1608	-169.561	3.50071	1.66205	79.4773	55.7195	-93.7499	-188.85	-56.183	140.979	76.3083	29.8814	64.6235	-10.9241	-41.5919	160.949	-151.982	146.322	-140.467	391.078	-402.637	-212.95	82.796	-135.634	-80.9217	359.302	-98.9607	-1.47039	-74.1606	110.057	-91.403	-3.42527	-98.7511	7.17944	-2.85054	81.0771	-119.081	95.8326
1609	-164.967	3.53747	1.59953	78.5756	53.3303	-94.5356	-190.317	-54.0255	142.439	74.1082	29.9154	64.6799	-11.3004	-41.0145	161.826	-152.888	146.233	-141.59	393.757	-405.272	-210.658	81.2581	-135.635	-79.288	352.828	-92.6466	-4.64139	-70.7701	108.862	-90.7651	-7.24649	-98.0517	17.8848	-13.4038	83.426	-119.278	95.4111
1610	-150.47	3.50859	1.64521	79.1531	54.138	-92.724	-181.802	-61.6191	138.631	77.0209	32.0185	65.3718	-14.5845	-35.9139	169.216	-161.221	145.418	-139.336	392.1	-403.848	-212.723	81.9227	-135.823	-78.8345	351.313	-91.7705	-2.40862	-72.5234	108.415	-90.6629	-9.56319	-94.9075	17.2786	-12.9777	82.9214	-119.286	95.1992
1611	-160.471	3.51023	1.64228	79.1871	53.991	-93.6218	-186.311	-57.9239	140.069	76.374	30.6819	65.0002	-12.6872	-38.5443	163.61	-155.314	145.838	-140.975	392.77	-404.61	-213.885	84.1321	-135.744	-79.173	353.441	-93.7255	-4.27148	-70.965	108.869	-90.8775	-10.1581	-93.4562	16.9327	-12.5177	82.6863	-119.209	95.2508
1612	-157.144	3.52003	1.66028	79.5102	54.1428	-92.4643	-180.888	-62.696	138.483	77.3971	32.1251	65.7672	-17.1373	-33.4212	168.96	-161.264	145.737	-139.598	388.948	-400.974	-215.47	84.9988	-135.743	-78.3908	347.451	-87.4066	-6.37149	-69.586	108.603	-89.7687	-15.0095	-90.8266	20.8052	-16.6132	84.406	-119.354	95.8295
1613	-136.291	3.56	1.55562	78.3392	53.1333	-91.1279	-175.327	-68.1653	136.217	79.6154	33.3153	65.8343	-17.4774	-32.0556	171.169	-163.641	145.062	-147.23	400.7	-411.729	-212.84	86.725	-135.69	-76.3665	339.882	-80.054	-10.6917	-64.7974	107.223	-89.4882	-15.3224	-91.2301	19.5846	-15.6483	84.9699	-119.535	95.6246
1614	-144.969	3.56008	1.56523	77.6021	52.0274	-93.2231	-185.125	-59.3398	140.698	76.0467	30.8865	65.1065	-11.7898	-37.2766	169.662	-161.685	144.2	-147.224	402.419	-413.2	-211.469	85.0399	-135.75	-76.0343	337.144	-77.1925	-12.6907	-63.2362	107.334	-88.0579	-21.0714	-88.1861	22.2753	-18.9199	87.3303	-120.134	96.3968
1615	-134.109	3.56646	1.54419	77.6748	51.8192	-92.062	-179.91	-64.0307	137.901	78.3321	32.184	65.1236	-11.6578	-36.5775	171.462	-163.604	143.636	-148.133	405.103	-415.403	-209.457	83.1971	-135.625	-76.8788	342.452	-82.1625	-10.7852	-65.3246	107.779	-87.6026	-23.2716	-86.7942	21.9028	-19.1685	88.3404	-120.808	97.4219
1616	-94.644	3.60421	1.52253	78.4704	52.4865	-92.9082	-183.066	-61.0225	139.57	76.7423	31.5095	64.5622	-7.38983	-39.9524	172.088	-164.03	142.672	-146.083	399.332	-409.487	-211.975	83.3022	-134.458	-76.7471	343.643	-83.0719	-13.4639	-62.6135	107.782	-88.0428	-22.4791	-86.7369	20.4212	-17.8617	88.1743	-121.848	98.5299
1617	-131.812	3.53739	1.62415	78.22	52.2848	-93.9042	-189.503	-55.2804	144.814	72.4008	30.0221	64.5552	-8.15953	-40.9205	166.821	-158.444	143.905	-145.723	400.681	-410.336	-212.131	82.5967	-134.286	-76.3233	341.851	-81.6856	-11.1628	-64.7365	107.282	-86.9395	-26.4636	-84.3082	18.898	-17.2975	89.5844	-122.806	99.4749
1618	-132.743	3.5465	1.59622	78.1974	52.3634	-94.7136	-192.989	-52.1153	144.316	73.0882	29.0635	64.1691	-6.20805	-43.5607	162.628	-153.868	144.234	-147.141	404.047	-413.147	-210.256	81.2323	-134.21	-77.3495	346.75	-86.526	-8.30907	-67.9806	107.901	-87.4462	-23.3684	-85.6712	14.7449	-13.2506	88.3313	-122.64	99.3529
1619	-138.715	3.56916	1.58111	79.5424	53.5702	-92.6085	-186.45	-58.4024	136.346	80.7297	30.339	65.1853	-12.4812	-37.0249	166.129	-158.263	144.699	-148.827	402.984	-412.33	-212.133	85.4875	-135.084	-77.2606	344.552	-83.5197	-16.5165	-60.6648	108.631	-87.8653	-22.0702	-85.3002	11.6881	-10.0802	87.3406	-122.529	99.0997
1620	-125.203	3.57063	1.619	80.0627	54.4754	-91.5052	-180.395	-63.9413	134.827	81.8056	31.8112	65.5134	-14.0877	-34.6327	169.383	-161.905	144.334	-144.558	393.954	-403.593	-216.084	86.3981	-134.379	-77.7882	346.116	-85.3543	-11.5742	-65.2057	108.672	-88.2256	-20.294	-87.0583	14.2989	-12.3851	87.5285	-122.832	99.2613
1621	-139.967	3.5596	1.62749	79.4327	53.539	-92.9538	-185.361	-59.5864	139.233	77.9732	30.5651	65.2242	-12.8704	-36.8447	165.483	-157.552	144.857	-145.817	397.493	-406.781	-214.424	85.227	-134.316	-77.6988	343.713	-82.145	-14.8899	-62.7618	109.086	-88.1559	-21.2524	-86.1806	14.9438	-13.0809	87.6804	-122.665	99.232
1622	-143.6	3.57039	1.60787	81.2044	56.3894	-91.6497	-179.072	-65.2225	136.599	79.9879	32.1455	65.0478	-12.0798	-37.8828	164.025	-155.88	144.932	-144.602	391.12	-401.318	-218.123	89.5901	-134.847	-76.8896	340.177	-79.1272	-13.2299	-63.6593	108.265	-88.7954	-18.6625	-84.8384	3.42708	-2.00122	84.8163	-122.325	99.1409
1623	-127.56	3.59123	1.54857	80.0654	55.7034	-92.4749	-178.994	-65.9036	136.521	80.1286	31.5286	64.3342	-6.06662	-42.0705	167.125	-158.755	143.141	-143.567	387.529	-398.06	-219.862	90.489	-134.37	-75.5217	333.437	-73.1706	-12.817	-63.3219	107.283	-88.7309	-17.6549	-90.8236	10.0885	-8.2452	88.6581	-122.562	98.8123
1624	-125.906	3.58671	1.57146	80.0058	55.7357	-93.9267	-186.362	-58.312	139.803	76.7815	30.3355	64.1845	-6.04705	-42.6442	162.809	-154.308	143.597	-141.576	383.412	-394.229	-221.252	90.6931	-134.184	-76.0793	335.644	-75.7936	-9.47352	-66.3284	107.413	-89.2474	-15.2451	-92.7915	12.1215	-9.76872	88.6726	-122.814	98.4465
1625	-149.663	3.59031	1.5827	79.5032	55.1469	-93.2437	-184.146	-59.9343	141.026	75.2855	31.1981	64.5982	-8.72675	-40.0358	164.426	-156.103	143.791	-145.845	393.279	-403.385	-216.281	87.863	-134.153	-74.9906	330.407	-70.0987	-17.8228	-58.1916	106.992	-89.7039	-13.1478	-94.3045	7.02574	-4.77244	88.7514	-123.879	97.7725
1626	-144.5	3.60211	1.55793	78.2695	52.7836	-92.7089	-181.488	-62.205	139.797	76.1412	31.949	64.5486	-8.79482	-40.3288	163.264	-154.771	144	-147.11	395.236	-405.376	-214.551	87.2801	-134.369	-75.6598	333.117	-71.9924	-21.1941	-55.4736	107.747	-88.7228	-15.6691	-96.2641	19.6184	-17.0022	91.8095	-123.648	98.6212
1627	-130.631	3.61297	1.54273	78.8544	53.8325	-92.2039	-180.356	-63.3889	137.912	78.0737	32.1416	64.7213	-8.9321	-39.3099	165.917	-157.675	143.412	-146.991	395.42	-405.217	-213.993	86.2418	-134.12	-77.3825	340.667	-79.6695	-14.4872	-62.3774	108.68	-89.646	-11.9585	-97.385	13.6787	-11.1726	89.8633	-123.556	98.3469
1628	-95.2142	3.66463	1.43169	78.1934	53.6636	-93.3042	-184.912	-59.4324	140.022	76.5032	30.9274	64.0505	-3.87632	-43.4952	167.274	-158.772	142.401	-152.452	405.347	-414.335	-205.684	80.6341	-133.738	-77.4396	342.061	-81.6355	-11.8895	-63.983	108.258	-90.771	-8.69336	-96.6145	5.44533	-2.92383	87.8425	-124.972	97.2327
1629	-143.007	3.53462	1.54986	78.8238	54.3062	-90.3799	-175.563	-68.9085	138.268	78.3954	32.8776	63.8987	-3.1214	-43.8114	167.522	-159.095	142.128	-153.091	405.678	-415.128	-205.451	81.4056	-134.214	-77.8232	345.392	-84.8653	-11.5498	-64.7134	108.499	-91.0364	-8.10355	-95.4885	2.49588	0.0867807	86.7027	-124.775	97.1844
1630	-155.878	3.55761	1.53089	79.0438	54.1492	-91.4883	-178.319	-66.7334	137.229	80.1486	31.9023	63.5816	-4.94883	-44.9408	163.71	-154.761	144.439	-153.291	407.061	-416.279	-204.173	80.0514	-134.133	-78.0946	346.643	-85.8542	-13.1615	-63.6337	108.845	-91.2439	-8.32271	-94.0036	1.22405	1.43291	85.7716	-124.656	97.0006
1631	-154.024	3.53532	1.63247	78.958	53.6552	-91.0453	-177.788	-65.9092	142.685	73.784	33.2443	64.9061	-13.7711	-36.6039	166.31	-158.243	145.551	-151.88	405.344	-414.626	-203.138	77.9498	-133.958	-75.5272	335.239	-74.0546	-27.2573	-50.1164	107.382	-92.7343	-3.68725	-94.1766	5.13382	-1.83835	84.8233	-126.559	95.9588
1632	-166.288	3.54159	1.60616	80.1235	55.3554	-90.2991	-171.801	-72.0095	136.316	79.8338	33.9613	65.9402	-22.5252	-31.6441	163.5	-155.575	148.885	-151.105	404.251	-413.328	-205.111	79.2173	-133.905	-75.9999	336.94	-75.9342	-21.9922	-55.4725	107.267	-93.1644	-2.15965	-93.4482	-1.8648	5.09949	82.9357	-126.331	95.5764
1633	-176.221	3.5388	1.62065	79.5955	54.3616	-92.6943	-182.769	-62.1039	139.828	77.2984	31.1513	65.5453	-20.2342	-34.2501	160.295	-151.92	148.824	-146.35	395.413	-405.108	-212.032	83.2926	-134.105	-76.5387	340.337	-79.4566	-17.2348	-60.0759	107.659	-92.4797	-4.92233	-94.9128	9.7498	-5.95958	86.1203	-125.862	95.7042
1634	-174.793	3.54824	1.63146	81.2301	56.3168	-93.6626	-186.901	-58.3309	141.214	76.2422	30.0984	65.4421	-19.4849	-34.9752	160.462	-151.849	148.66	-142.427	386.29	-396.923	-216.459	86.1005	-134.591	-75.6771	338.299	-77.3727	-19.7998	-57.3823	107.261	-92.7646	-4.4112	-93.9852	5.41268	-1.65719	85.2352	-125.434	95.8885
1635	-179.592	3.53547	1.62172	79.7704	54.6742	-92.5665	-182.545	-62.3548	138.299	78.8468	31.094	64.9157	-15.8371	-37.9991	158.537	-149.559	147.787	-142.279	385.649	-396.573	-216.68	86.572	-134.812	-76.4741	342.253	-81.8819	-12.4031	-64.5676	107.353	-92.1972	-5.62713	-96.4155	15.9358	-11.6092	87.748	-125.281	95.4425
1636	-166.483	3.56882	1.54567	78.977	53.5366	-91.3164	-176.735	-67.5277	136.35	80.2119	32.6027	65.7107	-19.6251	-33.673	163.909	-155.467	147.751	-147.056	395.509	-406.038	-212.94	85.8276	-135.081	-75.6261	339.67	-78.9078	-16.8543	-60.0756	106.954	-91.8221	-7.34032	-95.7508	17.3579	-12.8643	88.6334	-125.057	95.2053
1637	-179.278	3.51482	1.58426	77.7906	52.3418	-90.638	-175.141	-69.063	139.619	77.1799	32.9794	65.0188	-13.0298	-38.2472	165.309	-156.893	145.86	-149.077	399.707	-409.904	-211.573	85.6664	-135.45	-74.8408	336.111	-75.4783	-17.6021	-59.3704	106.606	-91.2818	-8.98559	-95.6356	20.7509	-16.2474	89.2182	-124.741	95.0342
1638	-179.769	3.54254	1.55919	78.1017	52.3641	-90.2716	-172.478	-71.8278	135.649	80.9991	33.5002	65.2542	-16.0764	-37.3022	163.012	-154.75	147.608	-148.616	396.758	-407.595	-213.288	87.8753	-135.851	-74.9015	336.108	-75.7364	-16.4232	-60.2173	106.728	-90.1157	-13.805	-93.0586	24.3118	-20.0779	90.5739	-124.467	95.678
1639	-162.601	3.56617	1.50822	77.7502	52.2809	-90.102	-172.665	-71.8287	134.623	82.2002	33.3521	65.6606	-17.2906	-34.7781	167.609	-159.825	146.875	-151.275	402.864	-413.076	-209.914	85.7465	-135.757	-75.9674	340.633	-80.6244	-10.5997	-65.6791	107.083	-89.8154	-14.2582	-92.6085	21.7606	-17.9351	90.2618	-124.306	95.6504
1640	-166.392	3.57887	1.50161	77.1423	51.3182	-92.2867	-181.996	-63.3706	138.871	78.7551	31.0654	65.0334	-13.0937	-39.0559	163.887	-155.597	146.542	-150.575	401.523	-411.722	-210.367	85.394	-135.442	-75.2879	338.418	-78.6757	-9.89247	-65.7776	106.455	-88.0842	-21.3059	-88.9315	26.0165	-22.76	92.5535	-124.434	96.841
1641	-175.798	3.53018	1.58857	77.6821	51.3452	-93.1082	-187.357	-58.4013	143.548	74.6399	29.8722	64.6687	-11.5475	-41.2354	160.064	-151.374	146.831	-150.389	401.091	-411.195	-211.226	85.8665	-135.2	-74.97	336.363	-75.9169	-16.9701	-59.455	106.859	-87.384	-24.8148	-86.2827	24.336	-21.7121	93.2044	-124.759	98.3394
1642	-160.226	3.55101	1.58731	78.4191	52.047	-94.0552	-191.176	-54.8545	143.002	75.3256	28.8813	64.4985	-10.9227	-42.2062	158.699	-149.815	147.019	-148.86	398.725	-408.644	-212.712	85.8229	-134.772	-75.6462	339.756	-79.2145	-15.9911	-60.7792	107.347	-87.0132	-25.6126	-85.4655	21.2654	-19.3318	93.0822	-124.853	99.5362
1643	-157.43	3.55961	1.59507	78.6961	52.5447	-92.8967	-186.322	-59.1326	140.355	77.4616	30.1166	64.8554	-11.7902	-40.6772	161.38	-152.775	146.68	-149.187	400.96	-410.405	-212.271	85.1449	-134.655	-75.9302	339.469	-78.9469	-15.7287	-61.7005	107.603	-86.6922	-26.2436	-84.4398	16.8563	-15.6835	92.186	-124.766	100.036
1644	-157.654	3.56835	1.57351	78.6216	52.8473	-93.9891	-190.13	-55.1802	141.316	76.2246	29.43	64.664	-10.9714	-41.3753	160.472	-151.884	146.623	-148.69	401.96	-411.241	-211.578	84.054	-134.804	-76.1825	341.254	-81.2469	-11.4578	-65.4204	107.422	-86.9821	-24.3346	-85.1232	13.8616	-12.7243	91.1403	-124.56	99.5751
1645	-160.889	3.56602	1.57724	79.0064	52.9443	-94.8489	-194.478	-51.1404	142.157	75.6422	28.3907	64.2802	-9.13941	-43.6908	157.139	-148.126	146.757	-149.333	403.858	-413.086	-210.302	83.2888	-134.991	-77.0381	344.592	-83.6637	-14.5799	-63.3879	108.266	-87.4756	-22.4882	-85.2591	10.916	-9.59711	89.8891	-124.336	99.2154
1646	-155.135	3.59385	1.57105	79.8906	54.0291	-93.7853	-188.661	-56.1431	140.032	76.9962	29.9162	65.2906	-14.3862	-38.5095	161.692	-153.227	147.219	-149.148	404.645	-413.465	-208.682	81.0672	-134.85	-76.761	342.346	-80.6054	-20.2223	-58.8463	108.834	-88.4774	-18.3343	-85.9713	4.00374	-2.69436	87.265	-124.02	99.1635
1647	-157.009	3.57985	1.59429	80.2832	54.7965	-92.5113	-180.593	-62.7611	138.209	77.4122	32.2916	65.6756	-17.8431	-35.1156	162.021	-153.939	147.696	-144.813	394.926	-404.741	-216.46	86.6394	-134.91	-75.7218	339.069	-78.1503	-17.642	-60.2144	107.684	-88.8151	-16.4891	-88.7083	8.79776	-6.95937	87.8715	-123.902	98.965
1648	-133.927	3.60218	1.57545	80.0895	55.3854	-92.1503	-179.003	-64.1794	137.632	77.8283	32.7216	66.2369	-21.0768	-31.4473	166.602	-158.824	147.638	-145.841	398.067	-407.215	-211.107	81.1095	-134.378	-74.4972	335.043	-74.8763	-16.0849	-59.8951	106.213	-90.1587	-11.9188	-89.6534	2.3824	-0.373285	86.205	-126.046	97.7889
1649	-168.891	3.5508	1.63054	78.8439	53.3349	-92.5547	-183.858	-59.8259	140.568	75.5824	31.6624	65.7255	-18.2894	-34.963	161.787	-153.526	147.869	-146.708	400.354	-409.488	-210.163	80.809	-134.636	-76.2057	341.013	-80.2167	-15.2284	-61.841	107.64	-89.9939	-11.6915	-92.7848	11.3066	-8.6688	88.3274	-125.84	97.4972
1650	-160.743	3.55436	1.65173	79.7588	54.1659	-91.453	-178.353	-65.3399	137.148	78.9492	32.6423	66.1059	-20.5528	-32.4534	163.68	-155.8	147.97	-144.096	392.635	-402.406	-215.62	84.7859	-134.334	-76.6879	343.094	-82.2195	-15.4703	-61.7764	108.017	-90.3289	-10.5696	-94.1319	14.8799	-11.7214	88.702	-125.662	97.6838
1651	-164.517	3.56988	1.61898	78.6468	53.0996	-92.9794	-184.967	-59.8363	139.648	77.3909	30.7706	65.2214	-13.3158	-39.1209	162.665	-154.268	146.873	-143.811	392.982	-402.718	-214.598	83.5375	-134.452	-75.6506	339.864	-79.6753	-13.1903	-63.2972	107.029	-89.662	-13.4929	-93.0443	18.8453	-15.6386	89.903	-125.422	97.4149
1652	-170.668	3.54804	1.67623	79.7993	54.4826	-93.8951	-189.466	-55.7645	141.344	76.0953	29.664	64.8647	-11.7564	-41.1864	159.57	-150.745	147.021	-139.798	384.397	-394.724	-218.13	84.8482	-134.465	-76.3447	341.536	-81.0119	-11.7414	-65.3836	107.699	-89.8607	-13.3215	-92.4828	16.699	-13.4355	89.4364	-125.268	97.6458
1653	-171.016	3.54925	1.67856	80.0202	54.8099	-94.8171	-193.449	-51.9586	142.479	75.0634	28.7613	64.645	-11.077	-42.4131	157.249	-148.054	147.257	-138.579	381.961	-392.474	-219.529	85.5048	-134.366	-75.6648	338.76	-78.3625	-12.3911	-64.8569	107.035	-89.5061	-14.8532	-91.5602	16.3349	-13.203	89.1313	-124.638	97.7847
1654	-175.45	3.56752	1.61909	81.4489	56.67	-93.5297	-187.381	-57.4373	139.205	77.7916	30.1603	64.717	-11.5973	-42.0486	157.139	-147.97	147.425	-143.27	390.691	-401.183	-217.149	86.7865	-135.008	-75.8257	339.473	-78.6439	-16.7323	-60.8442	107.424	-90.528	-11.5015	-88.7549	-1.32396	3.85564	84.7913	-124.275	97.5376
1655	-162.726	3.5802	1.61917	81.6159	56.7958	-92.4279	-181.733	-62.5288	137.635	78.8794	31.5661	65.6389	-16.1156	-37.1957	162.579	-153.964	147.553	-140.122	383.451	-394.677	-220.171	88.4839	-135.332	-75.2597	337.88	-77.1991	-16.1215	-60.9984	106.934	-90.214	-12.4774	-90.0823	5.80465	-2.83439	86.5761	-124.005	97.478
1656	-156.731	3.57772	1.62318	81.7307	56.7286	-91.6801	-177.541	-66.1332	136.967	78.9962	32.7555	65.6914	-16.8476	-36.4996	162.434	-153.833	147.646	-138.442	378.311	-390.103	-221.111	89.0864	-135.541	-75.4356	338.951	-77.9843	-16.7645	-60.3809	107.064	-90.4761	-11.106	-92.3255	10.6842	-7.26449	87.287	-123.852	97.4791
1657	-177.393	3.55056	1.67432	82.5259	57.3954	-94.0591	-187.575	-57.0585	144.865	72.3902	30.0664	65.52	-16.8756	-37.4475	159.506	-150.475	148.181	-137.516	375.919	-388.122	-222.283	90.0931	-135.694	-74.9581	336.848	-75.3761	-22.4538	-55.1211	106.964	-90.4798	-11.2397	-91.1667	7.67311	-4.30018	86.6453	-123.472	97.716
1658	-181.217	3.54094	1.65453	82.6335	57.8977	-92.907	-183.189	-61.3338	140.854	76.1632	31.0145	65.3126	-15.9748	-38.4251	158.322	-149.091	148.009	-139.993	382.766	-394.594	-220.743	89.7426	-135.499	-76.1742	341.734	-80.4872	-17.195	-60.448	107.406	-91.0753	-8.99328	-90.2113	-0.840351	4.01409	84.1695	-123.393	97.2874
1659	-165.867	3.56611	1.60482	81.0329	54.5271	-91.7855	-178.145	-65.9833	138.194	78.3489	32.3089	65.6498	-18.1504	-36.4341	160.008	-150.913	148.306	-143.317	388.94	-400.626	-217.992	89.4215	-135.661	-76.7164	344.165	-81.1717	-27.0015	-52.1349	108.562	-90.0982	-12.2768	-92.8045	16.1129	-12.1844	88.5792	-122.794	98.0189
1660	-174.284	3.54251	1.62877	80.4527	54.3108	-91.481	-179.057	-66.3876	139.45	78.3932	31.6232	65.2276	-13.7995	-39.9221	161.891	-152.635	147.225	-143.818	388.819	-400.539	-218.909	90.5017	-135.571	-76.4289	342.37	-80.1714	-23.1519	-55.1299	108.073	-89.7868	-13.1102	-92.9889	17.6181	-13.7047	89.0813	-122.725	97.7496
1661	-173.238	3.56719	1.6133	81.8268	55.8542	-90.5172	-174.61	-69.7675	136.285	80.4541	33.1404	65.8082	-18.9533	-35.4055	163.064	-154.292	148.247	-146.103	391.937	-403.736	-215.175	88.7291	-135.91	-77.4353	343.673	-80.5436	-28.8898	-51.3572	109.945	-90.9395	-8.78898	-92.939	6.49474	-2.81829	86.317	-122.385	97.7293
1662	-161.943	3.58209	1.54225	81.7245	56.0732	-90.0789	-171.917	-72.364	134.928	81.6935	33.6219	65.5197	-16.8712	-38.3089	161.629	-152.583	148.646	-148.268	395.38	-407.195	-213.535	88.459	-135.841	-78.6633	348.666	-86.077	-21.7969	-58.0385	110.28	-91.1412	-7.78446	-92.3656	2.57561	1.04605	85.0065	-122.39	97.2952
1663	-162.841	3.60407	1.52592	80.1728	53.8113	-92.6339	-182.27	-62.8188	139.712	77.5926	31.1194	65.1235	-14.1112	-41.4015	159.568	-150.115	148.514	-146.681	393.559	-405.541	-213.117	87.1421	-135.916	-77.7379	345.644	-83.0844	-24.5899	-54.9149	109.654	-90.5397	-9.46905	-94.6675	15.031	-10.6876	88.0423	-122.268	96.9871
1664	-166.282	3.59569	1.5283	81.381	55.5263	-93.7219	-187.785	-57.9023	140.715	77.1535	29.6335	64.8879	-13.6376	-42.5601	156.415	-146.644	148.883	-146.783	394.598	-406.488	-211.82	85.8198	-135.868	-79.2497	352.194	-89.6499	-20.0609	-59.4904	110.417	-91.3391	-6.83984	-92.8455	3.48078	0.626443	84.9214	-122.167	96.8225
1665	-144.467	3.61893	1.54288	82.1056	56.5711	-92.6626	-181.586	-62.6687	138.842	77.6364	31.6364	66.347	-22.2489	-33.2456	165.721	-157.011	149.216	-141.122	383.09	-395.847	-215.462	86.5639	-136.032	-78.2541	347.865	-85.7999	-19.0842	-59.8998	109.512	-91.139	-7.24247	-93.9639	8.90294	-4.38248	86.1315	-122.049	96.6853
1666	-181.577	3.54337	1.64121	81.3299	56.4923	-90.1911	-172.302	-71.7824	143.128	74.1391	33.4941	65.8975	-17.9412	-35.6057	169.179	-160.401	147.435	-145.157	389.274	-401.81	-214.259	88.1415	-136.094	-75.9114	337.719	-76.152	-23.6271	-54.1255	107.59	-91.7671	-3.78382	-96.3544	5.1866	-0.493258	86.0927	-123.251	95.7523
1667	-186.035	3.57864	1.60678	80.5506	55.7917	-92.7345	-182.946	-62.089	143.388	74.3425	30.8936	66.5017	-24.4854	-32.5594	163.98	-154.947	150.238	-144.732	389.543	-401.844	-211.42	84.5843	-135.869	-73.7413	329.783	-69.0032	-25.9961	-50.1787	105.681	-92.2056	-2.21404	-98.1523	7.38028	-2.27711	86.977	-124.533	94.6939
1668	-173.677	3.58573	1.52494	81.0231	56.5333	-92.4893	-180.478	-64.8724	135.559	81.4437	30.888	66.2053	-22.5202	-33.621	164.389	-155.294	149.456	-145.09	389.97	-402.663	-211.499	85.4298	-136.294	-75.1428	335.226	-74.7021	-19.4976	-56.7753	106.395	-91.2402	-5.27989	-96.7048	3.09395	1.64008	86.3283	-123.01	94.6035
1669	-159.91	3.62414	1.43695	78.0274	53.7622	-91.6256	-172.258	-71.9462	132.72	83.1996	32.7621	66.1877	-22.0991	-31.7034	169.512	-160.714	147.899	-149.54	399.518	-412.304	-210.618	87.983	-137.022	-74.6444	331.764	-72.6633	-11.1726	-63.4798	105.307	-87.9452	-9.83048	-101.313	17.7098	-12.425	88.2367	-118.628	94.1782
1670	-157.717	3.65075	1.40317	77.4728	53.6049	-93.5301	-183.225	-61.6118	136.698	79.8685	30.5935	65.2163	-15.1215	-36.0693	169.537	-160.603	145.623	-153.191	407.297	-419.63	-206.585	86.0278	-137.14	-75.1827	334.237	-75.5243	-7.4001	-66.8616	105.636	-87.4276	-11.3414	-100.676	11.2005	-6.45328	87.6318	-117.61	94.3257
1671	-136.775	3.66352	1.36727	77.1551	53.774	-91.9238	-176.565	-66.8449	136.236	79.2544	32.9611	65.5218	-17.7293	-32.3029	172.95	-164.423	145.153	-156.717	413.358	-425.329	-201.347	83.0611	-137.118	-73.6755	329.235	-70.8359	-10.8549	-62.3832	104.323	-89.0324	-6.38331	-102.629	7.07226	-2.06737	86.4792	-118.828	93.2951
1672	-161.891	3.65809	1.35452	76.6334	53.3766	-92.7672	-181.006	-63.3657	132.827	82.9638	31.3521	65.3059	-16.6038	-34.7402	168.448	-159.618	146.031	-157.675	415.567	-427.619	-200.297	82.8886	-137.287	-75.3761	335.342	-77.269	-1.9175	-71.478	105.469	-88.1995	-9.53486	-103.914	7.68959	-2.93601	89.6004	-118.631	93.4055
1673	-172.641	3.6357	1.35169	76.7601	53.5884	-92.1652	-179.345	-64.5392	133.263	82.3488	32.074	64.9556	-14.4476	-37.4357	164.288	-155.176	146.243	-158.271	416.536	-428.579	-197.805	80.9643	-137.421	-76.5837	341.859	-83.8124	3.42791	-77.1245	106.186	-88.8873	-7.98977	-103.154	4.78334	-0.024437	88.2335	-118.702	93.28
1674	-143.367	3.65293	1.3282	74.4691	51.9522	-90.7132	-172.472	-70.9246	130.63	84.5273	33.6357	65.2266	-14.7155	-34.506	170.31	-162.015	144.595	-164.555	426.562	-437.602	-183.739	70.5992	-136.858	-75.7644	338.355	-81.2841	8.83765	-81.0862	105.318	-88.4003	-9.76591	-105.399	9.26229	-4.15661	91.0635	-119.812	92.4306
1675	-157.097	3.63897	1.30805	74.7094	51.3972	-90.1208	-174.098	-70.0376	130.838	85.4193	33.111	64.4348	-8.15145	-41.4724	163.031	-154.511	144.536	-168.011	428.445	-438.757	-182.69	72.3887	-137.281	-77.6172	345.955	-87.628	6.05962	-79.9503	107.176	-89.0527	-8.55228	-105.204	9.81714	-4.49119	90.4976	-119.624	92.8607
1676	-156.112	3.6227	1.31862	75.3891	51.9865	-90.5318	-174.63	-68.8585	132.932	82.732	33.442	63.5439	-1.91435	-46.8283	160.57	-151.772	143.564	-165.436	426.445	-437.121	-187.955	75.8088	-137.519	-78.1551	349.958	-91.5966	6.63536	-80.8133	107.513	-89.6299	-7.62682	-104.428	7.0867	-1.89798	89.4946	-119.598	92.8836
1677	-137.908	3.63867	1.36093	75.4648	51.4869	-92.6165	-182.986	-61.0813	143.846	72.7498	31.9063	64.2602	-4.81261	-43.2811	165.709	-157.716	143.48	-167.042	429.666	-439.779	-184.593	72.7358	-136.873	-78.0281	341.756	-81.9254	-10.2135	-65.7488	109.051	-91.1445	-3.57924	-103.752	5.3765	0.29539	86.8524	-119.899	92.6214
1678	-145.013	3.65986	1.34487	75.0408	49.7652	-94.0336	-188.694	-56.0658	144.867	72.3345	30.2147	64.9341	-9.73351	-39.2645	167.605	-159.757	144.358	-167.016	432.022	-441.174	-184.073	71.2021	-136.734	-77.1241	340.67	-79.3502	-20.9984	-56.4695	108.906	-90.8637	-4.25419	-105.339	14.2788	-7.9709	88.8253	-119.809	93.0191
1679	-152.925	3.63705	1.35701	76.5404	51.7652	-94.5887	-190.99	-53.8376	145.455	71.7869	29.7096	65.0444	-11.0997	-38.5961	166.553	-158.515	144.854	-162.638	427.819	-436.869	-196.384	79.3916	-136.494	-76.3859	339.575	-78.1178	-21.4756	-56.3086	108.088	-91.996	-0.527863	-106.146	7.41717	-1.25313	86.8781	-119.69	93.064
1680	-169.806	3.59833	1.42226	76.5541	51.7365	-95.6748	-199.882	-45.0236	149.357	68.1372	28.3459	65.4916	-15.0289	-36.7118	164.129	-156.116	146.62	-159.766	424.52	-433.761	-202.584	83.3134	-136.21	-74.2642	331.535	-70.5181	-26.5728	-50.0583	106.255	-92.4976	0.966959	-107.703	11.4732	-4.64157	87.9158	-121.127	92.1452
1681	-161.045	3.59472	1.43296	76.6443	51.4042	-94.5895	-192.287	-51.6645	145.9	70.5644	30.1198	66.2253	-20.734	-31.5649	167.206	-159.543	147.487	-155.546	418.287	-427.943	-210.29	87.8717	-135.818	-73.5834	329.521	-68.4562	-28.4017	-48.2736	105.729	-92.1327	0.234013	-109.376	20.0747	-12.7753	89.8349	-121.051	92.4685
1682	-134.271	3.57281	1.44089	76.9586	51.8327	-92.7361	-183.795	-59.7532	141.38	74.6565	31.9041	66.606	-23.5741	-28.3831	171.962	-164.518	147.462	-154.478	418.616	-427.963	-211.996	88.3634	-135.847	-73.9604	332.244	-71.0495	-26.7663	-50.318	106.072	-92.7337	2.54588	-111.092	19.5657	-12.1778	89.4081	-121.176	92.334
1683	-99.1894	3.56173	1.44696	76.3862	51.6864	-91.3664	-175.884	-66.7966	137.91	77.1837	33.7984	66.2375	-20.5176	-29.2269	178.593	-171.23	145.641	-151.93	418.255	-427.548	-212.32	86.6414	-136.022	-73.5567	331.613	-71.0635	-22.4443	-53.9625	105.45	-92.8498	3.37998	-112.489	21.8481	-14.4286	89.5724	-121.522	91.8644
1684	-128.246	3.59344	1.39659	76.127	51.2852	-90.9699	-174.875	-68.2571	136.794	78.7357	33.7468	65.6482	-15.3204	-34.739	175.914	-168.004	145.288	-155.061	421.504	-430.743	-206.021	83.1729	-136.676	-74.1914	334.435	-73.4149	-23.4843	-53.6056	106.316	-93.3438	5.11524	-112.791	18.9811	-11.4656	88.9144	-121.613	91.5866
1685	-149.83	3.59078	1.39288	75.475	50.7128	-93.2043	-186.048	-58.2803	140.794	75.8837	30.9629	65.4456	-14.1928	-37.1398	170.523	-162.216	146.019	-154.737	420.724	-429.89	-206.356	83.1237	-136.673	-74.9837	337.526	-77.1599	-16.4466	-59.8361	106.462	-93.1876	4.74401	-112.594	20.6643	-13.0279	89.0456	-121.868	91.1136
1686	-169.383	3.58276	1.38616	74.9425	50.2328	-94.2479	-191.114	-53.761	142.476	74.725	29.6469	65.0612	-12.1651	-39.8775	165.85	-157.144	146.318	-155.218	421.029	-430.125	-205.144	82.2861	-136.722	-75.5671	340.348	-80.41	-11.0551	-64.7178	106.404	-92.9879	4.16893	-112.161	21.8401	-14.1619	89.1263	-122.032	90.8057
1687	-151.684	3.61731	1.35043	74.46	49.3606	-93.1252	-184.353	-59.3995	139.836	76.233	31.4842	66.171	-19.66	-32.2266	170.597	-162.766	146.967	-157.204	424.908	-433.123	-199.215	77.0531	-136.304	-74.6227	337.126	-76.7363	-15.0507	-61.4286	105.724	-92.5891	1.99748	-110.809	24.9141	-17.3146	89.7227	-121.985	90.9617
1688	-135.307	3.63197	1.31722	73.8448	48.266	-91.8574	-178.615	-64.8984	137.406	78.4631	32.7058	66.6632	-23.8484	-28.3756	172.492	-164.942	147.634	-160.693	428.799	-436.278	-192.411	72.232	-135.901	-74.4809	337.218	-76.5482	-15.5893	-61.4865	105.467	-91.6392	-2.09295	-108.49	29.0731	-21.8626	90.8102	-121.885	91.6297
1689	-140.59	3.65344	1.31091	74.2516	49.3394	-91.8279	-178.057	-64.7333	137.055	78.0651	33.2631	65.9558	-17.6672	-33.3853	171.612	-163.809	146.272	-158.009	423.818	-432.19	-196.909	75.8097	-136.311	-74.3068	335.834	-75.9324	-11.096	-65.033	104.948	-91.4476	-2.95159	-106.83	24.8003	-18.0926	90.2094	-121.894	91.778
1690	-122.911	3.67052	1.2847	73.6344	48.1985	-91.6156	-177.302	-65.4905	136.597	78.5192	33.4019	66.2642	-20.2486	-30.7259	173.642	-166.042	146.476	-160.808	428.002	-435.626	-189.049	69.6167	-136.083	-74.654	337.924	-77.5808	-11.7609	-64.7425	105.212	-90.7656	-5.78484	-105.532	28.2659	-21.9791	90.9114	-121.751	92.4388
1691	-97.6681	3.6623	1.27347	74.4084	49.4463	-91.4178	-177.193	-65.8046	135.897	79.4289	33.3096	66.5905	-23.0297	-28.3763	174.331	-166.929	147.08	-161.293	429.296	-436.261	-189.237	69.4139	-135.77	-75.5615	342.557	-82.0186	-7.69837	-69.3396	105.42	-91.6941	-2.73243	-106.296	21.7773	-15.5842	89.7638	-121.965	92.1897
1692	-122.823	3.68007	1.26255	73.8247	48.4335	-93.4404	-187.787	-56.4504	140.027	76.5016	30.6479	65.7601	-15.9983	-35.1853	169.997	-162.101	146.289	-163.49	431.773	-438.519	-181.975	64.0357	-135.821	-76.3075	346.165	-85.4955	-8.627	-68.4713	106.135	-91.827	-2.9004	-105.62	21.7244	-15.592	89.4312	-121.886	92.1597
1693	-184.734	3.51611	1.47854	75.3377	50.0571	-94.0105	-198.727	-46.514	146.388	71.4907	28.6974	65.7242	-17.6572	-36.1912	162.782	-154.524	148.336	-160.45	429.998	-436.917	-190.312	69.8717	-135.928	-76.5174	344.34	-83.041	-13.4136	-64.8059	107.209	-92.8225	-0.860357	-104.168	13.1498	-7.43029	86.9917	-122.09	92.3721
1694	-166.121	3.53949	1.47795	76.2573	50.3748	-93.0831	-192.794	-51.999	142.169	75.1671	29.8125	66.609	-22.9092	-31.3257	165.438	-157.971	149.209	-158.674	427.016	-434.025	-196.451	74.7579	-136.079	-75.6118	340.22	-78.4857	-21.9191	-57.2226	107.358	-93.2096	-2.32772	-100.82	15.2529	-9.59727	86.2023	-122.112	92.0255
1695	-160.877	3.53613	1.48568	76.2726	50.1758	-92.2669	-186.483	-57.7359	139.172	77.54	31.1117	67.015	-26.1057	-28.5444	166.87	-159.581	149.8	-155.111	422.531	-429.314	-203.608	78.5092	-135.218	-75.9527	340.813	-78.714	-20.2	-59.7289	107.308	-92.9823	-2.66906	-102.006	21.13	-15.0668	87.5172	-121.929	92.2967
1696	-175.42	3.57075	1.43247	76.0565	49.9454	-91.5127	-180.587	-63.1108	136.808	79.3368	32.3638	66.4367	-21.7823	-33.2793	163.816	-156.285	149.761	-156.436	422.195	-429.29	-201.144	78.0962	-135.727	-74.9974	337.383	-75.3307	-22.1388	-57.628	106.545	-92.7113	-3.99967	-100.995	20.4377	-14.4249	88.1174	-121.799	92.1925
1697	-162.08	3.59603	1.41776	76.0456	49.9555	-91.0373	-176.992	-66.6344	135.977	80.0563	33.0264	66.6305	-20.993	-33.2821	168.485	-161.325	149.207	-154.699	419.384	-426.772	-203.186	79.0109	-135.691	-74.9664	337.512	-75.7546	-19.7558	-59.5017	106.374	-92.0552	-6.36786	-100.165	23.5476	-17.6431	89.1521	-121.661	92.4749
1698	-161.109	3.63887	1.36419	75.765	50.0415	-90.8043	-175.377	-68.2462	135.602	80.3958	33.3294	65.9279	-15.0827	-38.1355	168.258	-160.818	147.946	-156.052	417.667	-426.136	-201.902	80.4263	-136.643	-74.2401	334.274	-73.4088	-17.6808	-59.9991	105.727	-91.3068	-9.28876	-98.4353	23.46	-17.9935	89.9867	-121.723	92.4248
1699	-107.55	3.69796	1.28873	76.0152	50.8214	-90.6169	-173.818	-69.6667	135.503	80.3203	33.704	65.7342	-12.5074	-38.6463	173.464	-166.315	146.347	-159.241	421.96	-429.526	-195.875	75.6709	-135.924	-74.8382	337.206	-76.063	-17.5772	-60.4872	106.108	-92.8637	-3.53173	-100.942	15.7741	-10.4852	87.4785	-121.777	92.1271
1700	-178.63	3.49997	1.45584	75.9307	50.2971	-91.0039	-181.484	-65.9555	144.003	75.1805	30.4289	64.6128	-3.54612	-47.3229	168.645	-160.806	145.333	-160.965	421.055	-429.56	-197.8	79.8603	-136.838	-74.4704	336.548	-75.3206	-23.7669	-53.6606	106.783	-92.7836	-3.27286	-101.836	17.9316	-12.3533	87.9732	-121.682	92.3015
1701	-177.471	3.53468	1.40866	76.6055	51.0485	-90.7061	-176.817	-68.48	138.41	78.8594	32.3142	65.0568	-10.9913	-41.104	166.778	-159.146	147.053	-160.112	421.717	-430.317	-201.073	83.013	-137.303	-73.4949	332.741	-71.3198	-27.6586	-49.9432	106.108	-93.2852	-1.81892	-102.246	15.6894	-9.91701	87.4769	-121.731	91.9362
1702	-168	3.54348	1.42769	79.3704	53.5536	-92.3245	-181.641	-63.2878	139.379	77.9248	31.4089	65.1971	-17.1284	-36.37	167.763	-159.997	148.781	-156.61	417.401	-426.647	-207.366	87.1246	-137.599	-75.9454	342.881	-80.1823	-30.1551	-49.3372	108.872	-94.0892	0.98414	-101.37	6.52646	-0.832106	84.9643	-120.622	92.9261
1703	-178.484	3.55267	1.44332	80.2949	54.6807	-93.2672	-185.564	-59.3939	141.235	76.0814	30.624	65.451	-20.4651	-35.2027	163.446	-155.331	150.448	-155.158	413.223	-422.928	-208.828	87.8674	-137.385	-74.5488	338.163	-75.5354	-34.0011	-45.2158	107.811	-94.3623	2.11773	-100.498	1.91956	3.76057	83.3382	-120.246	93.1094
1704	-179.073	3.54685	1.46583	79.8076	53.9322	-94.211	-189.978	-55.2483	142.446	75.114	29.5705	65.4027	-21.4254	-35.6089	159.395	-150.906	151.372	-152.832	407.862	-418.159	-213.511	91.3367	-137.222	-75.3861	339.846	-77.4767	-30.0064	-49.0144	108.237	-93.8397	1.03002	-101.879	10.0869	-3.9238	85.123	-120.036	93.1673
1705	-177.263	3.5519	1.45353	80.2299	54.7406	-92.9653	-183.948	-60.5991	139.374	77.5046	31.051	65.3239	-19.7418	-36.4516	160.536	-152.013	150.581	-151.986	406.592	-417.254	-213.653	91.3714	-137.462	-76.1304	342.855	-80.7354	-25.944	-52.8315	108.459	-94.125	2.37306	-101.704	6.04994	0.0689612	83.9723	-119.991	93.0182
1706	-183.223	3.55786	1.48032	81.2534	55.9782	-93.8496	-188.112	-56.8274	140.799	76.4302	30.0073	65.2221	-18.7575	-37.6398	159.32	-150.627	150.532	-149.592	401.534	-412.717	-215.042	91.5243	-137.392	-76.5073	343.98	-81.8003	-26.1593	-52.6824	108.766	-94.4457	3.63217	-100.917	1.54978	4.58365	82.3148	-119.6	93.206
1707	-186.028	3.53177	1.51796	79.6469	53.6862	-92.8108	-184.391	-59.899	139.973	76.6956	31.2042	65.4418	-20.2654	-36.0426	159.858	-151.33	150.592	-148.817	400.062	-411.21	-216.683	92.756	-137.299	-76.0492	339.804	-77.2046	-28.6158	-51.0782	108.652	-93.4345	1.16204	-103.481	17.1289	-10.2321	85.979	-119.689	92.8879
1708	-181.695	3.54501	1.51604	80.8592	55.2722	-93.8979	-188.8	-56.0577	141.186	75.9674	29.9457	65.3709	-19.4701	-37.37	159.262	-150.541	150.78	-147.928	399.482	-410.7	-215.87	91.3801	-137.283	-76.9225	343.057	-80.1738	-28.4385	-51.5902	109.376	-94.3292	4.1932	-102.736	7.21044	-0.429513	83.4158	-119.486	92.9324
1709	-184.144	3.53727	1.5185	79.6928	54.0422	-92.6166	-182.992	-61.513	138.234	78.5967	31.2072	65.6035	-20.4871	-36.3529	160.23	-151.549	150.797	-146.458	396.711	-408.165	-216.146	90.8484	-137.233	-78.3912	347.946	-85.6735	-18.4992	-60.964	109.743	-93.6788	2.7733	-104.93	17.1515	-10.0188	86.106	-119.881	92.3158
1710	-163.973	3.56476	1.50082	79.1939	54.326	-91.4965	-177.255	-66.5855	136.759	79.4323	32.7408	65.7622	-18.2733	-35.5829	168.79	-160.699	148.569	-143.984	392.877	-404.03	-217.772	90.3873	-136.9	-76.1733	339.513	-78.1217	-16.2351	-62.1922	107.482	-93.5277	2.36526	-105.364	19.5836	-12.3023	86.684	-120.3	91.7158
1711	-163.256	3.57874	1.47811	78.9884	54.0146	-92.466	-182.275	-62.7016	138.742	78.5144	31.1773	65.0724	-12.8507	-39.9852	167.408	-159.019	147.341	-145.98	394.839	-406.115	-216.449	90.5209	-137.069	-76.53	341.767	-80.4173	-17.2304	-60.8963	107.926	-93.7783	3.50731	-106.111	18.7477	-11.283	86.5746	-120.423	91.4782
1712	-150.051	3.49269	1.54972	79.1088	54.3327	-89.8875	-171.784	-72.2059	137.793	78.4948	33.7887	64.9741	-11.8143	-37.7131	175.342	-167.477	145.083	-145.629	394.829	-406.126	-217.873	91.7535	-137.313	-75.0492	337.032	-75.5087	-21.9338	-56.2856	107.044	-93.9521	4.38233	-107.24	20.2069	-12.5599	86.6567	-120.456	91.4245
1713	-178.712	3.51937	1.53839	78.9764	54.1524	-92.2919	-182.024	-63.414	138.676	79.0448	31.0344	64.8944	-14.0156	-38.9985	169.48	-160.917	147.57	-143.464	390.513	-402.506	-220.401	93.4538	-137.841	-74.7332	336.105	-75.591	-17.6624	-58.9251	106.627	-93.293	1.55457	-105.81	23.3825	-15.8271	87.5373	-120.779	91.1461
1714	-180.127	3.54979	1.46367	77.9118	52.6922	-91.1185	-176.113	-68.1271	136.296	80.2492	32.8322	64.7835	-13.885	-39.4598	165.992	-157.304	147.796	-149.349	400.311	-411.684	-213.469	90.3505	-137.749	-74.353	334.523	-73.4729	-21.5278	-55.6694	106.498	-93.1964	0.660992	-105.078	22.711	-15.2995	87.6788	-120.781	91.1954
1715	-160.694	3.5696	1.44663	77.9314	52.6613	-90.8811	-175.459	-68.7273	135.747	80.7577	32.9813	65.2532	-15.7634	-36.1624	171.232	-163.095	147.008	-149.261	400.763	-411.757	-213.421	89.488	-137.332	-74.8954	337.543	-76.4322	-19.254	-58.0848	106.782	-92.9312	-0.491618	-104.74	24.2533	-17.0032	88.0618	-120.75	91.5888
1716	-178.646	3.58581	1.4228	76.8416	51.1094	-92.247	-181.484	-63.5863	138.894	78.4678	31.3436	64.8827	-13.3339	-38.8488	167.48	-159.028	146.944	-152.022	403.549	-414.814	-210.723	88.5715	-137.238	-74.7046	337.322	-76.9868	-17.1257	-59.1388	106.597	-91.1941	-7.33142	-100.898	29.216	-22.64	89.8557	-120.927	92.3917
1717	-189.382	3.4899	1.5146	76.5193	50.3405	-90.9203	-178.648	-66.2393	141.195	76.0773	32.1328	65.2006	-15.3412	-36.0477	169.826	-161.769	146.683	-154.826	409.892	-420.598	-205.969	85.3537	-137.195	-74.7925	336.941	-76.0755	-21.1016	-55.8332	107.068	-90.4778	-10.7155	-98.5318	28.8905	-23.1377	90.4212	-121.204	93.4934
1718	-191.807	3.5402	1.44149	76.61	49.9801	-90.2755	-173.52	-70.9198	136.027	80.7367	33.2659	64.9408	-15.1171	-38.2751	163.929	-155.607	148.138	-158.494	415.332	-425.731	-201.92	84.1952	-137.575	-75.1867	339.23	-77.8981	-23.2256	-54.1717	107.509	-90.0587	-12.709	-96.8658	25.8184	-20.8448	90.5821	-121.282	94.332
1719	-168.859	3.56997	1.41972	76.7717	50.8883	-90.0853	-172.714	-71.8091	134.733	82.1228	33.3347	65.5811	-17.8989	-34.8162	168.166	-160.349	147.885	-158.017	415.545	-425.132	-203.38	84.2225	-136.871	-75.7123	340.007	-79.1066	-17.0431	-60.1446	107.393	-90.2063	-11.1584	-97.7761	22.0873	-17.6229	89.7355	-121.355	94.5617
1720	-170.306	3.59238	1.40966	76.3153	50.4198	-92.2806	-181.905	-63.3014	139.189	78.3357	31.1785	64.5665	-10.1525	-41.7407	164.818	-156.528	146.667	-157.364	414.78	-424.396	-203.145	83.4748	-136.775	-75.6348	339.933	-79.5053	-15.449	-61.162	107.167	-89.6781	-13.0355	-96.3381	21.7938	-17.6758	89.9213	-121.423	94.8639
1721	-166.889	3.6202	1.36596	75.3488	49.2355	-91.0001	-176.071	-68.4548	136.321	80.5252	32.673	64.9882	-12.1509	-39.2013	167.771	-159.749	146.432	-160.457	420.364	-429.302	-196.193	78.335	-136.711	-74.7362	337.135	-76.8528	-16.0659	-60.1992	106.307	-88.5234	-17.2293	-94.5797	24.9252	-21.4823	91.2649	-121.67	95.6171
1722	-147.63	3.61908	1.37094	76.0884	50.5636	-90.3723	-173.739	-70.6335	134.938	81.7677	33.2138	65.3425	-14.0201	-36.8674	170.151	-162.437	146.279	-159.533	419.194	-427.879	-198.167	79.0216	-136.2	-75.647	340.865	-80.902	-10.7151	-65.2119	106.632	-89.1535	-15.0499	-94.7457	19.3568	-16.3647	89.6899	-121.967	95.9001
1723	-116.368	3.62996	1.3553	75.9655	50.9728	-90.0515	-171.802	-72.2676	134.824	81.5758	33.7866	65.015	-10.6617	-37.9922	174.224	-166.803	144.542	-159.294	420.008	-427.777	-198.902	78.351	-135.435	-75.1843	339.318	-79.5093	-9.22278	-66.951	105.756	-89.514	-12.7824	-96.1682	16.9605	-14.054	88.8223	-121.966	95.8119
1724	-111.211	3.66444	1.30937	75.3357	50.0785	-92.4315	-182.731	-62.4934	139.78	77.7724	31.0317	64.1908	-4.44176	-44.6857	169.728	-161.637	144.283	-160.643	420.921	-428.686	-197.751	78.0177	-135.246	-75.4964	340.57	-81.0788	-7.90419	-67.7683	105.945	-89.2614	-14.5547	-94.627	18.6562	-15.7578	88.897	-121.906	95.7738
1725	-154.071	3.5153	1.49456	76.4071	50.7586	-91.0551	-184.262	-62.1583	143.776	75.2018	30.57	63.6099	0.294677	-47.8529	168.249	-160.269	142.97	-160.615	417.438	-425.692	-203.833	85.2571	-136.08	-75.308	338.565	-78.1762	-17.7278	-58.723	106.746	-89.177	-14.33	-94.7743	18.199	-15.2384	88.987	-121.889	96.3939
1726	-155.56	3.57081	1.4329	76.4276	50.8819	-90.3514	-177.567	-67.8192	137.737	80.0003	32.1537	64.4838	-6.11063	-42.4845	169.136	-161.64	144.248	-161.196	419.493	-427.468	-201.606	83.2902	-136.246	-74.142	334.064	-73.6542	-20.9237	-55.5553	106.262	-89.5597	-13.2646	-95.4041	16.7946	-13.8527	88.4481	-121.912	96.0712
1727	-139.383	3.60756	1.39861	77.0039	51.3143	-90.1332	-171.961	-72.0303	134.79	81.5028	33.7879	65.8705	-16.9871	-33.7136	170.633	-164.1	146.855	-161.498	423.148	-430.503	-198.672	80.0122	-136.289	-74.2943	335.689	-74.7136	-23.3161	-53.8727	106.484	-90.202	-10.4597	-96.6151	13.7633	-10.6137	87.4887	-121.883	95.7211
1728	-130.515	3.62658	1.36566	76.0028	50.4712	-90.2763	-172.922	-71.2001	135.042	81.3964	33.5472	66.1372	-19.1687	-31.3072	173.204	-166.732	146.817	-163.163	425.847	-432.737	-193.194	75.345	-136.153	-74.1457	335.298	-74.6672	-19.9595	-56.7844	106.105	-90.2123	-9.9854	-98.1044	16.9148	-13.544	88.0058	-121.939	95.2645
1729	-112.653	3.63777	1.33857	74.8723	49.4772	-90.2832	-173.167	-71.0471	135.061	81.486	33.4611	66.3259	-21.0485	-29.2841	175.253	-168.824	146.843	-164.911	428.835	-434.893	-187.001	69.7394	-135.621	-74.0428	335.026	-74.7101	-15.5465	-60.8155	105.434	-89.8599	-10.8767	-98.9165	20.5455	-17.1927	88.9022	-122.044	95.1574
1730	-166.648	3.55388	1.46198	75.1237	50.1096	-92.2718	-188.166	-57.5349	143.282	74.9514	30.2566	65.657	-15.4907	-35.4926	170.085	-163.088	146.774	-162.238	426.451	-432.741	-193.802	74.3682	-135.644	-74.5199	334.062	-74.1714	-12.9497	-63.4842	106.101	-89.6633	-11.2295	-97.7348	15.8495	-12.7976	88.2996	-122.157	95.2428
1731	-179.841	3.56944	1.44341	75.2025	49.7877	-93.5187	-191.734	-54.0735	143.435	74.8197	29.2571	65.5695	-16.0783	-36.9556	164.321	-157.025	148.303	-163.114	428.157	-434.453	-190.225	71.7403	-135.923	-75.3675	338.402	-78.1495	-13.7441	-63.0963	106.785	-90.0336	-9.60854	-98.4086	14.6772	-11.3311	87.92	-122.118	94.9723
1732	-157.306	3.58776	1.43501	76.098	50.7383	-92.5909	-185.94	-59.1384	140.092	77.3743	30.621	66.6313	-23.2147	-30.2301	168.858	-162.154	149.17	-160.512	425.827	-432.002	-196.669	75.6939	-135.62	-74.5184	335.801	-75.2317	-16.8353	-60.3713	106.159	-90.338	-8.63159	-98.9167	14.1914	-10.5956	87.8108	-122.027	95.0294
1733	-103.764	3.63349	1.35572	75.3626	50.3854	-91.6171	-180.049	-64.4139	137.735	79.1149	32.0291	66.922	-25.9217	-26.9025	174.565	-168.172	149.053	-163.252	428.917	-434.706	-190.316	71.2638	-135.452	-73.1551	331.32	-71.1391	-17.3032	-59.3661	104.703	-90.8021	-6.29771	-101.489	15.9866	-12.0864	87.8406	-122.267	94.2851
1734	-148.371	3.56614	1.40468	74.1123	49.1273	-88.7022	-168.588	-74.8166	137.266	78.6822	35.0951	66.0067	-17.3346	-33.8568	173.457	-166.791	147.161	-165.028	429.996	-436.063	-185.742	68.8404	-135.786	-72.6015	328.022	-68.0992	-17.6506	-58.6772	104.163	-90.2908	-7.54624	-102.204	20.476	-16.4358	89.2099	-122.405	94.0107
1735	-149.866	3.5856	1.39891	74.9326	50.0371	-89.7793	-172.417	-71.7123	135.623	80.9173	33.7467	67.377	-27.7868	-28.4979	169.509	-162.866	151.552	-161.18	427.53	-433.109	-196.679	75.5388	-135.122	-72.5278	328.162	-68.611	-13.9726	-61.9606	103.616	-90.6324	-6.56537	-102.728	19.4301	-15.3458	88.8531	-122.662	93.8948
1736	-137.749	3.62987	1.36948	74.7632	49.7652	-90.4473	-173.056	-70.9646	135.351	81.0007	33.5402	67.6533	-29.5979	-28.4806	170.295	-163.584	153.014	-160.65	428.549	-434.081	-191.764	70.3729	-135.165	-73.0156	330.439	-70.9924	-11.7929	-64.0305	103.755	-90.5211	-6.67422	-102.57	19.0007	-14.8804	88.8943	-122.7	93.607
1737	-158.809	3.65083	1.34966	73.839	48.9192	-92.5911	-184.075	-61.3376	139.816	77.9846	30.6733	66.559	-19.5067	-36.173	168.95	-161.849	150.351	-161.771	430.109	-435.474	-187.604	67.1253	-135.261	-73.4544	332.804	-73.6682	-8.75207	-66.6817	103.836	-90.331	-7.16749	-102.205	19.0051	-14.833	89.0966	-122.725	93.3342
1738	-166.594	3.65169	1.33601	73.1378	48.227	-93.5937	-188.472	-57.0363	141.548	76.3497	29.7395	66.214	-18.2695	-37.6629	164.732	-157.372	150.433	-163.746	431.689	-437.106	-181.273	62.6903	-135.401	-74.1459	336.543	-77.8387	-3.48885	-71.4262	103.955	-89.9621	-8.2204	-101.833	20.2506	-16.0496	89.5744	-122.729	93.1881
1739	-165.846	3.63792	1.33235	74.1543	49.6741	-94.2754	-191.72	-53.8632	142.093	75.8536	28.9948	65.702	-15.7539	-39.7	160.95	-153.428	149.955	-163.806	431.248	-436.892	-183.626	65.3974	-135.759	-75.1512	341.619	-82.9096	-0.406335	-74.5957	104.594	-90.698	-5.88802	-101.744	12.6493	-8.56758	88.25	-122.791	93.0604
1740	-174.602	3.60926	1.3925	75.2352	50.6775	-93.9324	-191.095	-54.0824	139.941	77.1767	29.3421	67.0982	-27.1431	-30.1628	164.385	-157.593	152.39	-163.36	431.219	-437.029	-186.145	67.7392	-136.006	-74.9246	335.328	-75.6313	-8.4398	-68.083	105.803	-90.2546	-7.41451	-101.342	9.95285	-5.97658	88.4217	-121.907	93.2785
1741	-151.043	3.61034	1.39493	75.4145	51.3973	-93.1016	-186.03	-58.383	138.708	77.8022	30.7304	67.6881	-33.1395	-25.6459	166.218	-159.358	153.879	-163.029	432.223	-437.389	-185.176	65.7942	-135.504	-73.6936	328.778	-68.9496	-11.5284	-65.3658	104.986	-91.6227	-2.68178	-103.566	6.47895	-2.1677	87.3876	-122.626	92.3977
1742	-173.076	3.61818	1.36392	73.7824	49.5022	-92.6602	-182.959	-60.9822	135.634	80.2493	31.4148	66.3157	-20.0125	-35.2957	164.141	-157.151	150.397	-162.483	432.474	-438.045	-185.669	66.762	-136.272	-74.2879	332.929	-73.5688	-6.0745	-70.2198	104.958	-90.8791	-4.55606	-105.164	14.6207	-9.9138	89.4417	-122.274	92.0036
1743	-180.09	3.61947	1.36057	73.3111	48.4792	-94.367	-191.141	-53.3445	140.359	76.1677	29.6524	66.0327	-19.0017	-36.5035	161.671	-154.323	150.356	-163.638	434.155	-439.637	-181.157	63.2873	-136.409	-74.941	336.365	-76.3493	-7.54207	-69.1413	105.659	-90.9403	-4.56721	-105.496	17.8487	-12.765	89.966	-122.199	92.0315
1744	-181.411	3.61106	1.37526	73.9826	48.8144	-92.6996	-184.1	-59.7758	136.961	79.1103	31.2823	66.6979	-24.0294	-31.7527	161.825	-155.243	151.204	-167.037	436.197	-441.508	-177.031	62.1916	-136.823	-76.2119	338.646	-77.6335	-12.6146	-65.588	107.487	-91.3201	-3.0562	-105.929	16.2833	-11.0018	89.4501	-122.136	91.9236
1745	-176.772	3.60898	1.36759	74.5216	49.4515	-91.8051	-179.742	-63.7328	135.079	80.644	32.3365	67.213	-28.0312	-28.1643	162.31	-156.168	151.926	-167.142	436.318	-441.548	-179.387	64.7181	-137.147	-76.2639	340.192	-79.001	-12.2079	-65.8303	107.329	-91.6606	-1.59084	-107.259	14.9938	-9.61697	89.7185	-122.272	91.5404
1746	-174.949	3.61254	1.37161	75.9621	50.2508	-93.6515	-189.015	-55.24	138.772	77.6797	30.1749	66.2165	-19.1763	-34.803	160.43	-154.074	149.628	-166.572	436.236	-441.567	-180.253	65.2814	-137.355	-78.3527	349.755	-86.9318	-18.5317	-61.5601	109.683	-92.2865	0.550644	-106.406	8.67781	-3.16213	87.7413	-121.398	92.5227
1747	-181.721	3.59674	1.35868	76.1131	50.907	-92.5269	-183.21	-60.5491	136.418	79.5917	31.5001	65.9377	-18.5519	-35.5759	157.167	-150.699	149.733	-168.863	437.52	-442.907	-174.464	61.5308	-137.303	-78.6465	352.78	-90.3998	-14.7975	-64.8065	109.259	-92.8438	2.60058	-105.923	3.82709	1.92664	85.9511	-121.523	92.205
1748	-183.955	3.5815	1.384	76.4121	50.6101	-91.6647	-179.898	-63.5226	134.366	81.3071	32.3236	66.8048	-25.6487	-29.8445	157.571	-151.597	151.33	-167.684	435.729	-441.293	-183.214	69.2565	-137.524	-79.025	351.251	-88.196	-18.2999	-62.0634	110.253	-92.5605	1.9044	-107.045	9.78618	-3.68401	87.3144	-121.513	92.1521
1749	-179.133	3.58022	1.37474	76.1594	50.8428	-91.0649	-177.17	-66.3176	133.57	82.1821	32.8403	66.0863	-19.187	-35.2177	156.451	-150.084	149.888	-168.697	436.667	-442.276	-177.502	64.5732	-137.419	-79.2953	353.946	-90.8368	-17.0394	-63.3221	110.1	-92.9788	3.52154	-106.887	5.7862	0.307351	86.1024	-121.479	92.0571
1750	-173.645	3.57888	1.36207	75.9151	50.4336	-90.0177	-173.398	-70.7033	131.832	84.5299	33.2511	65.5851	-14.9644	-38.5558	155.289	-148.689	148.879	-170.65	436.197	-441.781	-176.383	65.3936	-137.658	-80.2585	358.324	-93.4197	-23.7253	-58.1132	111.484	-93.001	3.88742	-107.782	8.69086	-2.31162	86.6047	-120.77	92.9133
1751	-169.477	3.59404	1.34888	76.0701	50.5584	-91.5726	-177.363	-66.2616	137.071	78.8269	32.8267	66.3596	-21.1434	-33.1278	156.509	-150.531	150.078	-171.203	437.915	-443.076	-172.341	61.1149	-137.021	-79.6997	355.821	-91.3049	-22.8357	-58.5777	110.8	-93.4316	5.60867	-108.233	6.68677	-0.075512	85.7912	-120.918	92.5759
1752	-185.373	3.59999	1.3499	75.7893	49.5282	-91.6966	-178.819	-65.175	136.471	79.7845	32.2829	66.4762	-22.9142	-32.1715	155.096	-149.051	150.758	-171.119	437.287	-442.408	-177.521	66.1282	-137.212	-78.9026	352.932	-88.6604	-23.1777	-58.0295	110.085	-92.2615	2.33776	-111.051	13.6254	-6.91181	90.165	-121.062	92.3437
1753	-178.863	3.60959	1.34036	74.8531	48.2555	-90.9261	-175.819	-68.1513	134.724	81.5168	32.8974	66.893	-25.7545	-29.8927	155.86	-149.915	151.304	-174.144	439.349	-444.241	-167.26	58.1548	-136.681	-78.6617	353.378	-89.1092	-24.412	-56.9412	109.657	-92.146	2.31249	-112.424	19.4886	-12.3058	91.4118	-121.205	92.1258
1754	-189.181	3.57458	1.35126	74.5749	48.2279	-90.6808	-172.701	-70.6192	134.508	81.3268	33.3731	66.8826	-26.6499	-29.2797	156.848	-150.783	150.832	-172.477	439.504	-444.266	-167.385	59.3704	-137.008	-80.4966	351.428	-86.483	-20.6464	-60.1294	110.854	-92.0593	2.02245	-111.406	20.4745	-13.1877	89.6837	-120.079	91.7924
1755	-177.489	3.58111	1.34663	75.4936	49.7106	-90.4293	-172.347	-71.2696	134.484	81.5586	33.5203	67.4153	-29.0799	-26.6734	160.559	-155.005	150.876	-171.214	439.739	-444.238	-174.319	64.6258	-137.027	-79.8259	348.628	-83.715	-21.9893	-58.9184	110.294	-92.8279	4.52248	-111.834	14.519	-7.28959	88.5857	-120.295	91.5319
1756	-190.503	3.61068	1.33721	76.387	51.3755	-92.9125	-183.931	-60.6483	139.973	77.0786	30.8099	66.8188	-23.4539	-31.2202	160.293	-154.284	149.47	-170.036	439.51	-443.854	-176.058	65.0155	-136.751	-77.5437	340.627	-75.8846	-28.4398	-52.3225	108.643	-93.8391	7.7153	-111.001	2.7449	4.10804	85.8555	-120.248	91.4365
1757	-169.71	3.6153	1.31538	75.6625	50.8249	-91.9253	-175.67	-68.6114	135.08	81.491	32.0531	67.0859	-24.3929	-29.4213	162.529	-156.799	148.925	-168.141	438.068	-442.71	-183.876	71.3899	-137.103	-79.753	347.733	-83.6026	-14.3074	-65.8837	109.034	-91.0762	3.80495	-112.161	10.3819	-3.07489	85.2858	-116.445	91.0699
1758	-189.618	3.56928	1.34728	75.7913	51.5547	-90.7127	-174.558	-69.4801	135.848	80.6651	33.0762	66.3563	-19.4558	-33.83	158.62	-152.431	148.192	-168.818	438.428	-443.496	-182.823	71.1253	-137.376	-79.293	347.925	-84.6584	-10.6851	-68.4977	107.984	-91.6883	6.41399	-111.26	4.79936	2.57011	82.7895	-116.79	90.785
1759	-181.444	3.60894	1.34092	75.7163	49.9131	-92.2755	-182.113	-63.1732	139.567	78.1332	31.0408	66.9796	-24.0794	-29.9238	160.024	-154.14	148.981	-172.053	439.599	-444.822	-177.446	68.1387	-137.366	-78.6451	347.084	-82.545	-26.006	-54.3909	109.046	-91.2702	5.15145	-112.171	13.1854	-5.28031	84.6103	-116.427	91.6817
1760	-172.627	3.62993	1.32174	75.7385	49.6949	-91.381	-178.244	-67.0046	133.544	83.5833	31.6775	67.0991	-25.4807	-29.1722	159.746	-153.75	149.553	-174.34	440.593	-445.953	-168.869	61.7245	-137.16	-78.5842	348.37	-83.9075	-26.2941	-54.1745	108.839	-90.2373	1.63538	-110.371	13.1039	-5.68306	84.6137	-115.473	92.1495
1761	-178.658	3.60272	1.32875	76.6777	51.2404	-91.0071	-177.094	-67.8473	132.581	84.2876	32.081	67.1735	-25.9339	-28.7206	159.51	-153.685	149.694	-171.569	440.138	-445.554	-176.622	68.291	-137.464	-81.1226	353.888	-88.6834	-23.0423	-57.0198	110.07	-91.1023	4.45204	-111.029	7.13597	0.192034	83.4373	-115.666	91.9738
1762	-163.121	3.61986	1.32327	76.2095	50.7811	-90.7505	-175.167	-69.2759	134.482	82.163	32.8304	67.0535	-21.906	-29.7852	164.445	-158.831	147.155	-171.175	441.15	-446.299	-178.145	68.8915	-137.165	-79.3881	347.043	-81.8618	-25.9186	-54.4352	108.713	-90.9947	4.0974	-111.563	8.88805	-1.51994	84.168	-115.748	91.9387
1763	-166.739	3.63931	1.31982	75.3397	49.086	-93.148	-185.271	-59.7532	140.74	76.6949	30.497	66.8622	-22.3366	-30.4798	161.59	-155.416	147.88	-173.086	442.557	-447.567	-170.551	62.7131	-136.772	-78.0128	343.471	-77.8117	-34.0648	-46.496	108.133	-90.7322	3.28076	-112.234	15.0085	-7.17891	85.6869	-115.953	92.2764
1764	-182.847	3.65378	1.31785	76.2428	51.5814	-93.9255	-188.453	-56.7067	142.56	75.0854	29.7342	67.1179	-26.063	-28.3224	160.617	-154.235	149.201	-176.135	443.609	-448.35	-159.617	54.0198	-136.117	-76.3043	338.405	-72.835	-39.2512	-41.2702	106.943	-92.0022	7.54472	-111.818	0.388141	6.84675	82.4248	-115.934	92.3598
1765	-169.442	3.65449	1.32549	75.8601	51.1141	-94.5731	-191.976	-53.5394	144.111	73.932	28.8484	67.5098	-28.7343	-25.8472	161.827	-155.874	149.678	-175.63	443.333	-448.016	-164.607	58.4358	-136.242	-75.4462	332.988	-69.1262	-32.8222	-45.1504	105.381	-91.011	5.67182	-111.874	4.49116	3.04688	83.7099	-117.127	91.3896
1766	-175.817	3.64148	1.32254	75.2052	50.6163	-94.1389	-190.381	-55.159	142.738	75.287	29.1446	67.1046	-25.0186	-28.6839	160.856	-154.81	148.791	-176.253	444.388	-448.453	-163.438	56.9614	-135.829	-74.8368	331.158	-67.5074	-31.6366	-46.7418	104.604	-91.2306	5.87664	-112.174	5.34987	2.31898	84.0724	-117.425	91.1183
1767	-171.901	3.64978	1.32014	74.5995	50.7657	-95.4998	-198.721	-47.6942	145.364	73.4185	27.3118	67.0893	-25.8864	-28.5626	160.086	-153.81	149.681	-177.769	444.532	-448.654	-163.224	56.4441	-135.649	-71.2549	321.909	-59.2189	-39.4859	-38.5522	102.495	-91.6414	6.97975	-113.388	6.33987	1.65383	85.4412	-118.647	90.7659
1768	-180.561	3.64672	1.3275	76.2692	52.6218	-96.6715	-208.124	-38.9354	146.617	72.674	25.4784	67.1839	-24.9182	-29.0316	161.314	-155.343	149.386	-173.693	441.104	-446.138	-174.726	66.155	-138.166	-71.2485	321.592	-60.1384	-31.1563	-44.3363	101.953	-91.5587	6.14536	-107.555	0.0788754	7.05179	83.6198	-121.249	89.7378
1769	-176.889	3.63099	1.34815	76.41	52.2798	-97.3925	-211.047	-35.9513	148.133	71.1156	24.9198	67.2055	-26.0355	-29.0624	159.276	-153.162	150.359	-170.082	438.156	-443.541	-186.131	74.4772	-138.22	-72.1602	325.399	-63.7749	-29.3722	-46.6294	102.814	-91.3765	5.74195	-108.73	4.90911	2.53905	84.9344	-121.329	89.6017
1770	-142.404	3.63264	1.35405	76.4853	52.0445	-97.9854	-214.13	-32.6757	149.309	69.7297	24.5358	67.9723	-32.6606	-23.8921	161.598	-155.81	152.004	-167.804	436.34	-441.669	-192.809	78.7136	-138.007	-72.1905	325.593	-63.9775	-28.8705	-47.5955	102.882	-91.0896	4.85013	-109.579	11.003	-3.20365	86.2731	-121.392	89.554
1771	-127.633	3.65971	1.35645	76.7666	51.1872	-98.7148	-217.735	-28.1951	151.118	66.9741	24.6011	68.3321	-35.9016	-21.5189	163.035	-157.363	152.957	-166.713	436.568	-442.229	-191.258	76.5998	-138.403	-73.8991	333.302	-70.4113	-33.2621	-45.0891	105.237	-90.6831	3.74363	-111.295	17.119	-8.97379	88.5107	-121.085	90.3047
1772	-124.728	3.66826	1.3591	78.5947	53.4418	-99.1453	-220.711	-25.1744	152.104	65.9271	24.2337	68.083	-31.8153	-24.1288	163.699	-158.192	151.69	-165.543	435.076	-440.722	-194.269	78.2225	-138.238	-74.9609	338.139	-74.33	-34.9878	-45.502	106.735	-92.0823	8.05435	-111.33	5.26639	2.58364	85.7192	-120.252	90.891
1773	-96.0794	3.65002	1.37496	78.09	52.8993	-99.4824	-223.397	-22.4101	153.033	64.9027	23.9748	68.0736	-31.0711	-24.6534	164.187	-158.802	151.601	-162.113	431.433	-436.909	-203.994	84.512	-137.553	-74.8193	336.96	-73.4175	-31.1371	-49.4278	106.028	-91.7248	6.92827	-112.134	12.746	-4.43859	87.1955	-120.336	90.8806
1774	-142.61	3.60371	1.4367	79.4761	54.9491	-98.8026	-217.483	-27.7316	152.225	65.2769	25.1094	67.7782	-29.9092	-26.6755	161.451	-155.615	152.058	-157.658	427.783	-433.488	-212.294	89.2394	-137.153	-73.5809	333.538	-69.6978	-37.999	-42.876	105.508	-92.9579	11.2639	-111.507	2.51922	5.78297	83.7131	-119.758	91.3061
1775	-163.188	3.61089	1.42646	79.0804	53.9515	-97.8231	-208.54	-35.7953	149.639	67.095	26.804	67.2533	-25.6426	-29.9925	159.245	-153.357	151.072	-157.659	428.625	-434.449	-209.777	87.0951	-137.368	-74.4193	336.488	-72.6133	-35.5024	-45.3923	106.022	-92.7464	10.0302	-110.859	3.18781	4.89976	83.8812	-119.644	91.3506
1776	-160.353	3.62918	1.39815	79.0957	54.1986	-96.292	-199.104	-44.7175	145.401	70.8456	28.5403	67.7077	-29.9095	-26.0307	160.865	-155.349	151.767	-158.867	427.653	-433.764	-209.522	88.3604	-137.605	-73.7113	334.013	-70.2597	-37.6721	-42.9169	105.597	-92.5774	8.48793	-109.386	2.86786	5.00818	83.915	-119.497	91.4233
1777	-171.978	3.63866	1.3923	79.843	55.0633	-96.2188	-197.304	-45.8114	144.82	70.6188	29.2014	67.2733	-26.3138	-28.733	159.671	-154.036	150.853	-157.479	424.333	-431.36	-210.445	89.3492	-138.028	-73.3812	332.01	-68.9486	-34.8672	-44.7214	105.125	-92.4159	6.91294	-106.47	-1.80095	9.16026	82.5933	-119.329	91.4065
1778	-145.988	3.63871	1.41559	78.2358	53.3671	-97.0632	-202.455	-40.9763	146.382	69.2546	28.1647	67.2803	-25.7254	-28.5371	161.312	-155.705	150.242	-156.173	421.849	-429.444	-212.076	90.4363	-138.212	-72.5682	328.264	-66.6349	-30.1559	-47.2548	104.47	-91.2134	2.51302	-106.516	10.1882	-2.55645	85.6537	-120.043	90.8536
1779	-158.734	3.65686	1.37285	78.1106	51.8524	-96.0482	-194.734	-48.0203	142.088	72.664	29.6943	66.9956	-24.7385	-29.5793	159.59	-153.686	150.174	-157.816	424.058	-431.998	-207.948	88.1042	-138.605	-74.9253	338.736	-75.472	-33.7459	-45.9008	107.087	-90.6596	-0.10164	-106.572	15.3008	-7.57178	87.1745	-118.857	91.9266
1780	-157.435	3.64228	1.39489	79.6212	54.1481	-96.6367	-198.216	-44.8619	143.922	71.1583	28.938	67.2743	-28.5508	-27.0405	159.57	-153.437	151.281	-155.373	418.842	-427.256	-214.182	92.5734	-138.175	-73.5413	334.174	-71.3253	-35.4418	-43.5904	105.896	-91.6798	3.00817	-106.722	7.82337	-0.285456	85.2229	-118.704	91.9796
1781	-137.013	3.64875	1.39575	78.4874	52.1115	-95.7792	-193.986	-48.8573	142.032	72.8751	29.806	67.8142	-32.2293	-23.9645	162.713	-156.686	151.975	-154.062	416.717	-425.428	-214.491	92.0748	-138.13	-73.9941	336.197	-73.0055	-36.429	-42.6623	106.315	-90.5909	-0.363441	-107.592	22.4207	-14.1976	88.3647	-118.919	92.3102
1782	-119.104	3.66449	1.38385	78.1007	52.3962	-94.509	-188.542	-54.4005	139.819	75.3122	30.7579	67.7092	-27.7692	-25.8797	168.561	-162.752	149.769	-152.92	414.895	-423.326	-214.62	90.8157	-137.579	-74.4866	336.12	-73.6455	-27.7223	-50.9262	105.993	-90.99	0.853082	-108.06	20.7569	-12.5913	87.9668	-119.398	91.7793
1783	-117.834	3.68	1.40593	78.1214	52.736	-95.8467	-195.112	-47.7499	142.679	72.2238	29.7259	67.0138	-21.1011	-30.6853	169.316	-163.227	147.641	-149.188	409.155	-418.614	-214.014	88.4815	-137.915	-75.3182	339.504	-77.5291	-23.1815	-55.0432	106.768	-91.422	2.18061	-108.742	19.9336	-11.6602	87.7887	-119.592	91.5815
1784	-104.071	3.57684	1.52744	80.8127	56.1434	-92.3973	-181.939	-60.0652	139.762	74.5792	32.9596	66.7567	-18.7029	-30.8326	174.307	-168.402	145.942	-144.174	398.767	-409.232	-223.949	95.6572	-137.926	-75.2974	339.586	-77.2807	-25.4469	-53.4275	107.16	-92.5243	5.66205	-108.327	10.0503	-1.98214	85.1935	-119.058	92.3605
1785	-128.433	3.55885	1.55287	81.0768	56.1042	-93.056	-185.322	-57.229	140.045	74.7337	32.0167	66.7677	-20.0727	-31.4457	169.66	-163.345	147.319	-140.716	390.854	-401.984	-226.648	96.6554	-137.815	-77.5766	348.083	-85.7136	-18.2971	-60.6794	108.55	-92.2679	5.02104	-109.327	15.7697	-7.38422	86.4716	-118.965	92.6009
1786	-113.644	3.60907	1.47289	81.618	57.0046	-94.1231	-189.609	-53.8512	141.627	73.9535	30.6943	66.3316	-17.1413	-34.3412	171.083	-164.423	146.903	-143.592	395.945	-406.416	-225.893	96.8984	-137.247	-76.496	344.468	-81.8542	-23.6014	-55.4428	107.894	-93.3776	8.49407	-109.349	6.17772	1.85974	84.0338	-118.979	92.5635
1787	-133.805	3.6112	1.4729	81.5117	57.2413	-95.3671	-195.4	-48.6136	143.659	72.3942	29.295	66.428	-19.2141	-33.9078	168.132	-161.117	148.072	-143.407	395.571	-406.124	-223.756	94.7508	-137.2	-76.3779	343.452	-81.4789	-18.9555	-59.1016	107.366	-93.2396	7.31965	-107.192	3.44072	4.17046	82.9774	-119.113	92.364
1788	-93.7548	3.65782	1.43211	80.3682	54.5112	-94.2063	-188.695	-54.6456	141.318	74.1676	30.8444	66.6364	-21.0894	-31.0159	172.149	-165.374	147.565	-145.808	397.283	-408.003	-220.341	93.4757	-137.424	-75.639	341.644	-78.3982	-31.1918	-48.0373	107.944	-92.0621	2.86286	-107.671	19.3342	-11.2984	86.6295	-118.807	93.1351
1789	-128.072	3.54151	1.58095	80.5912	55.2071	-92.267	-181.358	-61.8023	140.186	75.3691	32.4395	66.8917	-23.8841	-28.7653	173.196	-166.412	148.198	-140.621	390.279	-401.379	-224.546	94.551	-137.546	-75.9591	341.611	-79.0546	-24.4172	-54.0588	107.676	-92.0534	3.11016	-108.583	21.5705	-13.5218	86.824	-119.094	93.0153
1790	-154.557	3.54997	1.58931	80.935	55.5588	-93.9377	-189.419	-54.6688	142.043	74.278	30.3843	66.5342	-22.0455	-31.4324	169.056	-161.74	148.513	-137.596	381.847	-393.666	-225.841	94.5428	-137.666	-76.3079	343.005	-80.8866	-21.0433	-56.9786	107.919	-91.7142	1.08219	-107.527	24.1089	-16.3733	87.4546	-119.185	93.4298
1791	-166.704	3.54758	1.60838	81.2615	55.8381	-94.8528	-193.627	-50.9777	142.7	74.0393	29.2567	66.0932	-19.7557	-34.2474	165.111	-157.28	148.602	-135.511	376.466	-388.576	-225.941	93.5046	-137.506	-75.8991	341.87	-79.9199	-21.6711	-56.1623	107.719	-91.9934	0.161187	-105.632	24.4278	-17.0837	86.8048	-119.497	93.8087
1792	-177.832	3.53703	1.63074	81.4609	56.3573	-93.9724	-188.865	-55.0949	142.987	73.389	30.4247	66.0984	-21.383	-33.4614	162.905	-154.94	149.343	-136.343	374.69	-386.955	-225.68	94.1262	-137.294	-74.8666	335.943	-74.4284	-22.7729	-54.9794	107.052	-91.6165	-1.49443	-104.129	21.4306	-14.805	86.4027	-119.449	94.3721
1793	-181.816	3.54378	1.59138	80.1423	54.8569	-94.82	-193.007	-51.7681	142.953	74.0792	29.1285	65.929	-21.6222	-33.8276	160.365	-152.117	149.631	-141.085	385.032	-396.708	-224.122	94.9022	-136.879	-74.7745	335.482	-74.4422	-21.8425	-55.1859	106.824	-91.2585	-2.57332	-103.582	22.5673	-16.0364	86.776	-119.697	94.1696
1794	-182.011	3.55173	1.55308	79.0789	53.7031	-95.6374	-196.576	-48.4494	143.472	73.7092	28.2607	65.4942	-19.0973	-36.1751	158.024	-149.473	149.295	-144.383	392.945	-404.23	-221.748	94.1414	-136.993	-74.5234	335.974	-75.4171	-20.0863	-56.3687	106.523	-90.9241	-3.63003	-102.927	22.6167	-16.2844	87.0301	-119.923	94.0135
1795	-180.684	3.54808	1.575	79.8224	54.3495	-96.4023	-200.549	-44.726	144.455	72.9323	27.3596	65.1214	-16.9783	-38.3442	155.863	-146.978	149.112	-142.929	389.738	-401.398	-222.655	94.4347	-137.23	-75.3356	339.518	-78.4701	-20.6624	-56.5639	107.329	-91.0328	-3.15519	-102.947	20.6464	-14.4397	86.6995	-119.809	94.2771
1796	-176.028	3.56785	1.5382	79.7423	54.1928	-95.1205	-192.858	-51.2341	141.3	74.9369	29.3494	65.7222	-21.301	-33.6144	158.804	-150.227	148.972	-143.924	392.174	-403.929	-220.689	93.4174	-137.567	-74.6626	338.04	-76.9233	-23.3252	-53.8449	107.061	-91.1357	-2.68766	-103.169	20.0735	-13.8236	86.7078	-119.876	94.199
1797	-181.533	3.56286	1.55615	79.4228	53.4194	-96.1526	-198.696	-45.9394	143.356	73.3633	28.0205	65.4383	-20.0259	-35.3603	156.465	-147.539	149.155	-144.893	394.428	-406.171	-219.057	92.3331	-137.552	-74.8717	337.804	-76.3287	-25.257	-52.4789	107.525	-90.1188	-7.22104	-100.267	22.0631	-16.3566	87.7655	-119.969	94.8639
1798	-184.188	3.55451	1.5856	80.0671	54.5819	-96.8474	-201.629	-42.8679	144.179	72.3116	27.5363	65.5309	-21.8484	-34.339	155.085	-146.09	149.878	-140.79	385.484	-398.01	-221.559	92.7816	-137.574	-75.6353	340.119	-79.5252	-16.823	-60.0589	107.483	-89.6989	-8.4408	-99.6064	22.3262	-16.8616	88.0871	-120.071	95.2116
1799	-178.445	3.59265	1.52935	79.2916	53.8919	-95.636	-194.763	-49.0595	141.437	74.4639	29.0678	66.2668	-24.6401	-31.0519	160.226	-151.743	149.875	-143.238	392.016	-403.884	-218.653	90.8534	-137.318	-74.651	336.317	-76.133	-16.9116	-59.2616	106.563	-89.4942	-9.94954	-98.2745	21.4418	-16.3721	88.149	-120.276	95.0755
1800	-149.586	3.62288	1.51188	79.7582	54.4755	-94.3079	-188.145	-55.1037	139.127	76.3096	30.6275	66.4281	-22.605	-30.3909	167.717	-159.873	147.965	-142.488	390.409	-402.438	-217.865	89.7701	-137.311	-75.4585	339.138	-78.7794	-16.5175	-59.8283	107.229	-89.6052	-9.40977	-98.3587	19.6213	-14.6454	88.0416	-120.304	95.3123
1801	-156.429	3.59353	1.53824	79.181	53.6129	-95.2509	-193.674	-50.1069	142.718	73.2286	29.4452	65.6643	-16.3496	-35.2269	167.072	-158.965	146.421	-142.932	393.675	-405.375	-217.517	89.2595	-137.341	-75.4797	339.034	-78.2666	-18.834	-58.1748	107.556	-89.3364	-10.8975	-97.6029	21.0277	-16.2064	88.5722	-120.31	95.5523
1802	-161.183	3.59942	1.50464	78.8713	53.7177	-93.9039	-186.39	-56.5162	139.92	75.2182	31.2922	65.6752	-17.441	-34.5408	164.995	-156.902	146.856	-144.872	395.842	-407.171	-216.859	89.7503	-137.209	-74.7927	336.346	-75.9853	-16.9662	-59.5944	106.689	-89.71	-8.95623	-98.5152	18.2641	-13.5294	87.7632	-120.489	95.2157
1803	-138.209	3.61626	1.47327	78.5333	53.5786	-92.5923	-180.539	-62.1177	137.702	77.254	32.6013	66.2644	-20.9058	-30.1863	169.656	-162.19	146.651	-147.429	399.418	-410.521	-215.146	89.4057	-137.068	-74.803	336.468	-76.5518	-14.6247	-61.3734	106.467	-89.614	-8.96239	-98.7501	18.8619	-14.0803	87.9464	-120.685	94.9171
1804	-108.628	3.65252	1.41425	77.1608	52.3763	-92.1536	-178.634	-63.8437	137.139	77.6448	33.1343	65.5931	-14.9017	-33.0051	175.163	-167.757	143.956	-149.755	404.591	-415.089	-210.316	85.7743	-136.925	-74.1023	334.279	-74.745	-13.3181	-62.1217	105.629	-89.3038	-9.77864	-99.3281	21.774	-17.1861	88.6059	-120.967	94.8159
1805	-130.581	3.53988	1.52761	77.2664	52.6646	-90.208	-173.433	-68.8297	138.392	76.5461	34.3859	65.6244	-15.1702	-32.6289	175.27	-167.922	143.955	-149.297	404.423	-414.398	-211.849	86.3213	-136.465	-74.8275	336.276	-76.5659	-9.73512	-66.2306	105.799	-89.1268	-10.0236	-99.0854	20.8073	-16.4099	88.4925	-121.022	95.1196
1806	-184.03	3.57854	1.48824	76.5873	50.709	-92.4048	-182.924	-61.8189	139.639	77.4243	31.2168	65.3315	-14.2179	-39.9827	164.179	-155.594	148.056	-151.129	408.357	-418.027	-207.711	83.2394	-136.503	-74.7102	336.553	-76.3012	-14.9367	-61.3582	106.118	-88.2818	-14.4437	-96.3074	23.891	-19.8962	89.8996	-121.258	95.8975
1807	-185.212	3.57491	1.50698	76.971	50.7158	-93.6113	-188.626	-56.3701	142.254	75.0914	30.0223	65.1273	-13.909	-40.6934	161.713	-152.967	148.351	-152.53	411.379	-421.054	-205.311	81.9319	-136.781	-75.7959	339.486	-78.5905	-17.7496	-59.5541	107.45	-87.7898	-16.422	-94.2903	20.4384	-17.1335	90.0811	-121.449	96.7204
1808	-182.439	3.57246	1.51202	77.4229	51.2961	-94.4822	-192.647	-52.709	142.907	74.7463	28.9883	64.6481	-11.3497	-43.2875	158.479	-149.316	148.114	-151.371	409.205	-419.052	-207.27	83.1122	-136.757	-76.8558	344.431	-83.5364	-13.8047	-63.581	108.043	-87.8885	-15.8641	-94.2163	18.2861	-15.107	89.8117	-121.471	97.0442
1809	-177.805	3.58004	1.51307	77.091	50.4625	-95.4129	-196.75	-48.6719	144.276	73.4025	28.1382	64.3515	-10.1809	-44.8284	155.739	-146.172	148.188	-152.184	411.47	-421.025	-205.539	81.7154	-136.749	-76.3496	341.903	-80.4345	-18.697	-59.4372	108.105	-87.1802	-19.0434	-92.4396	20.3734	-17.6479	90.7658	-121.677	97.7867
1810	-172.974	3.57367	1.52934	77.1748	50.9533	-96.0628	-199.086	-45.8299	144.432	72.6397	27.9104	64.0508	-8.94638	-45.7015	153.521	-143.869	147.925	-149.608	407.854	-417.56	-208.87	83.1867	-136.6	-76.5347	343.237	-82.6819	-11.9601	-65.2555	107.739	-86.6477	-20.518	-91.8159	20.4389	-18.2171	91.0852	-121.89	98.4579
1811	-161.553	3.60451	1.50885	77.7205	52.0702	-94.931	-191.91	-51.6791	141.443	74.3091	29.8748	65.1784	-14.0888	-40.0811	158.726	-149.986	148.188	-147.805	405.853	-415.538	-208.943	81.8067	-136.272	-76.402	342.984	-83.0649	-8.57635	-67.9198	107.36	-87.33	-18.3703	-91.6796	15.621	-13.6452	89.1949	-121.913	98.2189
1812	-140.351	3.64043	1.46418	77.3136	51.324	-95.6797	-194.651	-48.7138	143.216	72.2374	29.5277	64.8697	-11.5056	-41.981	159.124	-150.243	147.444	-148.423	406.343	-415.954	-207.878	80.9553	-136.089	-75.7605	341.261	-81.1666	-11.595	-64.8692	106.983	-86.8333	-20.2799	-91.1818	18.7932	-16.9647	90.2366	-122.096	98.8612
1813	-160.678	3.58906	1.55511	77.9057	51.8214	-96.4527	-200.358	-43.5741	145.772	70.305	28.2532	64.6355	-11.5579	-43.0562	154.847	-145.609	148.194	-147.619	406.493	-416.047	-207.711	80.1578	-136.051	-76.4374	342.883	-82.6641	-11.142	-65.7815	107.535	-85.997	-24.1601	-87.4917	15.186	-14.1635	90.3443	-122.611	99.6213
1814	-150.123	3.5963	1.52549	77.0763	51.0155	-97.0258	-202.397	-41.2128	145.959	69.6815	27.9889	64.3274	-9.9967	-44.3411	153.282	-143.91	147.899	-148.236	408.655	-417.911	-205.905	78.5753	-136.065	-76.2165	343.029	-83.4612	-6.70757	-69.4873	106.993	-85.1168	-27.2116	-86.484	18.3961	-17.7744	91.6767	-122.889	100.222
1815	-121.738	3.61362	1.54672	78.4969	52.4204	-95.654	-194.753	-48.0801	142.082	72.831	29.6563	65.2919	-14.0915	-39.8555	157.457	-148.926	148.124	-145.058	403.078	-412.066	-209.488	78.9565	-134.981	-77.0213	347.097	-87.2876	-6.6043	-69.593	107.62	-85.4856	-26.3793	-85.686	14.2633	-13.996	90.8615	-123.802	101.462
1816	-131.741	3.59367	1.6305	79.7189	53.6987	-96.4506	-199.702	-43.1681	145.164	69.7946	28.9227	64.947	-12.354	-41.7392	155.376	-146.666	148.086	-142.258	398.376	-407.542	-210.304	77.7365	-134.565	-77.4568	348.813	-88.6446	-9.47563	-67.4085	108.146	-85.8673	-24.6127	-85.4903	8.46436	-8.34186	89.286	-124.043	101.674
1817	-141.926	3.57649	1.65403	79.6718	54.5188	-97.0855	-202.814	-40.3172	145.573	69.5242	28.1486	64.5785	-10.7168	-43.3503	153.096	-144.128	147.929	-140.503	395.336	-404.534	-209.451	75.6509	-134.322	-77.4518	349.476	-90.3325	-1.33821	-74.4059	107.434	-86.8488	-20.9805	-86.5088	5.44726	-4.97582	87.9312	-124.623	100.604
1818	-152.866	3.58892	1.66472	80.596	55.3787	-96.1378	-196.428	-45.5137	144.441	69.6429	29.954	65.052	-14.7094	-40.3847	152.786	-144.014	148.991	-139.826	393.449	-402.962	-209.055	75.4098	-134.582	-76.3445	344.53	-84.9114	-8.89623	-66.9915	106.791	-87.4928	-19.2192	-84.4957	0.0344576	0.581145	85.6131	-125.321	99.9473
1819	-159.077	3.59679	1.63737	78.5399	52.8887	-95.095	-190.002	-51.3507	142.411	71.1558	31.409	65.4762	-17.6456	-38.1618	153.714	-144.972	149.655	-140.346	393.997	-403.678	-207.122	74.3008	-134.796	-75.5411	340.293	-80.9356	-7.99453	-67.419	106.054	-87.0584	-20.5289	-87.5468	14.0713	-12.7754	88.8721	-125.109	99.3954
1820	-160.622	3.60189	1.64229	80.5363	55.3231	-93.8687	-185.119	-56.1981	140.69	72.9737	32.3795	66.6815	-24.9114	-31.3612	158.219	-150.282	150.722	-142.261	395.821	-405.711	-207.04	75.7509	-135.016	-76.045	340.272	-80.3963	-11.5013	-64.6519	106.947	-87.8999	-19.1506	-83.5719	1.00682	0.0542943	85.4214	-124.997	98.926
1821	-165.072	3.60011	1.6333	78.1173	52.1567	-95.5016	-193.041	-49.0234	143.491	70.6863	30.5508	66.5452	-25.3573	-31.696	156.397	-148.077	151.189	-141.625	395.22	-405.075	-205.158	73.4266	-134.89	-75.8286	339.054	-79.5392	-7.75499	-67.8641	106.475	-86.3869	-24.245	-85.5912	20.1853	-18.5908	90.6172	-124.973	99.1868
1822	-165.403	3.58884	1.62575	77.9614	52.3094	-96.1776	-197.398	-45.4474	143.629	71.1955	29.2585	65.9519	-21.2167	-34.8742	154.035	-145.653	150.282	-142.516	396.373	-405.946	-205.993	74.8869	-135.17	-76.6167	341.947	-82.7092	-1.10265	-74.5361	106.886	-85.4796	-27.4853	-83.6013	19.537	-18.4101	91.6246	-125.009	99.5561
1823	-147.754	3.59188	1.6447	78.6597	52.3956	-96.7601	-200.197	-42.7896	144.523	70.3795	28.6556	65.9013	-21.5947	-34.7332	153.341	-144.907	150.489	-143.151	398.431	-407.603	-204.752	73.5822	-134.937	-76.8146	343.682	-83.5066	-7.84143	-68.1091	107.355	-85.2191	-29.3412	-81.7677	16.4003	-15.8165	91.8247	-126.049	100.555
1824	-154.243	3.61516	1.59187	78.7262	52.5809	-95.1587	-191.823	-50.5497	140.414	73.9849	30.3862	65.9436	-21.2453	-34.3097	153.803	-145.734	150.098	-146.069	401.207	-410.322	-203.946	75.3271	-135.376	-76.3183	342.046	-81.8787	-9.74273	-66.2463	107.195	-85.764	-28.4001	-81.3731	13.2078	-12.6743	91.1796	-125.707	100.305
1825	-155.586	3.60171	1.59746	78.418	52.2839	-96.0287	-196.355	-46.517	142.43	72.386	29.3302	65.9137	-21.7379	-34.2759	153.132	-144.87	150.382	-145.888	402.157	-410.947	-203.352	74.1732	-135.18	-77.2262	344.475	-84.034	-6.74646	-69.8063	108.068	-85.8199	-28.0745	-81.9787	14.7008	-14.0425	91.2171	-125.387	100.266
1826	-149.358	3.60461	1.54148	78.2702	53.1802	-95.0557	-191.423	-51.228	140	74.5578	30.2642	66.6466	-23.9579	-30.6902	161.242	-153.774	149.744	-147.542	406.693	-415.301	-203.694	75.2798	-135.365	-77.1201	343.525	-83.9406	-0.593209	-75.4235	107.804	-86.1945	-25.8941	-85.5906	9.31157	-8.81204	92.4273	-125.362	99.4051
1827	-159.986	3.58119	1.55008	78.264	54.1288	-95.5944	-194.811	-48.3364	141.189	73.8573	29.4289	66.0259	-20.1784	-34.1119	157.836	-150.057	149.187	-147.611	407.67	-416.109	-202.932	74.3976	-135.374	-76.3098	343.219	-84.7972	6.04625	-79.932	106.23	-87.4776	-21.7614	-85.5106	2.37519	-1.71148	90.5036	-127.06	98.0282
1828	-167.205	3.55101	1.59796	78.1091	53.3882	-96.1212	-198.309	-45.1428	142.198	73.1274	28.6835	65.8869	-20.2597	-34.6367	155.555	-147.673	149.676	-146.288	406.708	-415.15	-205.083	75.52	-135.318	-77.0798	344.94	-85.9426	2.10455	-77.0959	107.747	-89.3569	-18.6692	-86.4355	7.04105	-5.88581	89.645	-127.57	96.9504
1829	-152.524	3.58632	1.58256	78.3887	54.0928	-94.935	-190.422	-51.8658	140.326	73.9749	30.7495	66.9484	-26.6229	-28.2757	161.641	-154.364	150.174	-146.11	406.84	-415.143	-201.742	71.8566	-135.075	-74.9525	336.999	-78.2987	-2.68307	-71.0094	105.972	-90.3874	-15.8304	-86.1646	2.26243	-0.844688	88.5644	-129.168	96.0376
1830	-164.109	3.54785	1.626	77.908	53.1545	-94.4175	-188.718	-53.6344	139.339	75.0803	31.0675	66.2011	-21.5377	-32.7703	157.83	-150.202	149.345	-144.179	403.067	-411.824	-205.877	75.0178	-135.258	-77.1242	344.118	-84.7729	0.746359	-75.888	107.821	-90.3855	-14.9155	-89.4337	10.2772	-8.1661	90.2773	-128.627	96.0434
1831	-158.508	3.56468	1.61404	78.8568	54.7799	-95.4761	-193.909	-48.8938	141.961	72.8199	29.9488	65.7089	-16.6351	-36.5742	159.051	-151.189	148.047	-144.053	404.257	-412.584	-203.861	72.4171	-134.915	-75.834	339.823	-80.4529	-3.11871	-72.0245	106.67	-91.3092	-11.7662	-87.5563	-2.22864	4.07049	86.3756	-128.365	95.5317
1832	-169.583	3.57847	1.56324	76.1533	51.1693	-94.3256	-187.285	-54.8156	140.129	74.0758	31.5563	65.9728	-19.1816	-34.7314	159.184	-151.288	148.681	-146.3	407	-415.523	-201.212	71.9521	-135.399	-74.9935	336.161	-76.9277	-4.00001	-70.894	106.012	-90.3061	-14.7009	-91.2471	17.0768	-14.3012	91.1079	-127.852	95.0524
1833	-169.641	3.58221	1.5711	76.753	52.2232	-93.379	-184.455	-57.6997	137.731	76.5664	32.0456	66.7407	-23.4207	-30.5058	162.211	-155.059	149.229	-147.348	406.578	-415.366	-202.164	74.3399	-135.938	-76.2589	336.328	-77.026	-1.96674	-73.5524	107.577	-90.4087	-14.0236	-91.1397	14.4161	-11.5334	90.6599	-127.62	94.5896
1834	-172.461	3.56914	1.5687	76.7419	52.2096	-94.6337	-191.554	-51.4866	139.803	75.2424	30.2711	66.0656	-19.2051	-34.3339	158.385	-150.906	148.624	-148.294	408.596	-417.25	-200.469	73.2915	-136.086	-77.3332	342.864	-83.4014	1.19347	-76.6774	107.99	-90.9501	-11.7236	-92.3157	12.0943	-9.09424	90.0343	-127.49	94.1389
1835	-178.164	3.57112	1.56726	76.8676	52.1241	-95.3845	-194.758	-48.5045	141.731	73.5138	29.5831	66.1331	-20.6662	-33.5843	157.698	-150.016	149.149	-147.268	406.481	-415.439	-202.622	74.9712	-136.212	-76.8913	341.753	-81.9576	-1.43164	-74.0752	107.689	-91.0692	-11.1855	-93.3776	14.5194	-11.0449	90.5262	-127.125	94.006
1836	-179.109	3.54729	1.55204	76.6605	52.4412	-96.021	-198.354	-45.2767	142.605	72.9368	28.6965	66.2119	-22.1812	-32.3236	157.93	-150.321	149.523	-148.575	410.135	-418.909	-203.22	76.218	-136.414	-77.2721	342.795	-83.6591	4.33915	-79.898	107.89	-90.9951	-10.9993	-93.7768	12.9	-9.50338	90.5521	-126.889	93.5379
1837	-173.433	3.53846	1.57708	78.7443	54.6351	-96.3209	-199.898	-43.8015	142.614	72.9667	28.321	66.1758	-21.5074	-32.5604	158.52	-151.046	149.212	-146.005	405.713	-414.958	-208.617	80.115	-136.527	-78.0073	346.738	-87.1746	1.85092	-77.9622	108.502	-91.6435	-8.722	-92.4268	4.36706	-0.999249	88.0109	-126.335	93.9051
1838	-147.838	3.5564	1.59376	80.3919	56.3194	-95.015	-190.713	-51.5314	140.614	73.656	30.7629	66.7047	-22.9472	-28.9634	165.05	-158.348	147.964	-141.27	396.624	-406.587	-214.949	83.7688	-136.506	-77.5822	344.779	-84.6187	-3.721	-72.964	108.445	-92.0353	-7.37617	-92.2581	1.91757	1.56254	86.7146	-125.51	94.2753
1839	-156.865	3.53135	1.62219	80.7054	56.8649	-95.6006	-194.562	-48.2484	141.473	73.2791	29.7836	66.089	-19.2398	-32.8116	160.616	-153.483	147.729	-139.032	391.598	-402.02	-217.096	84.9113	-136.67	-77.9527	348.571	-88.8722	1.9183	-78.0265	108.096	-92.1417	-6.59609	-92.6673	2.19324	1.53796	86.3248	-125.232	94.0204
1840	-149.929	3.52682	1.60737	80.3141	56.2014	-94.0543	-186.834	-55.3536	138.401	75.8695	31.521	66.2778	-20.2203	-31.6837	161.664	-154.759	147.764	-140.421	395.152	-405.259	-215.676	84.1553	-136.695	-78.4487	352.584	-92.6763	2.2188	-78.4305	108.186	-92.1965	-5.72523	-93.9647	4.13985	-0.099768	86.619	-125.136	93.851
1841	-158.281	3.50718	1.62447	78.6624	54.3735	-93.7859	-186.839	-55.8978	138.647	76.1986	31.3081	65.3285	-12.6816	-37.9642	160.059	-152.749	146.211	-141.136	395.463	-405.697	-216.262	85.3123	-136.804	-79.0179	351.648	-91.9248	4.47655	-81.3606	109.002	-91.873	-5.92242	-97.084	14.3767	-9.64928	89.0246	-125.132	93.2756
1842	-151.314	3.51731	1.61523	79.8645	55.6464	-92.2066	-180.669	-61.7772	135.588	79.0663	32.6805	66.5993	-21.0392	-30.2828	164.83	-158.227	147.385	-143.246	398.262	-408.593	-215.39	85.9338	-136.833	-79.4926	351.702	-91.5536	0.414066	-78.1133	109.778	-92.8893	-4.07939	-95.0931	7.34156	-2.59887	86.7028	-125.056	92.9666
1843	-165.374	3.49209	1.67237	79.2944	53.5399	-94.0581	-192.072	-51.4285	139.479	76.0226	30.2522	65.6521	-14.467	-36.9887	160.247	-153.074	146.96	-140.24	393.945	-404.676	-218.847	87.8581	-137.098	-79.6668	350.635	-89.5033	-10.0984	-69.4637	111.458	-94.1035	-7.09274	-91.775	20.626	-15.8274	87.2828	-124.585	92.7498
1844	-159.926	3.51477	1.63349	79.9789	54.4009	-91.5145	-181.591	-61.9036	132.328	83.3122	31.9217	66.0912	-17.8351	-34.2108	161.79	-154.683	147.557	-143.158	394.799	-405.352	-216.955	88.6753	-137.351	-79.0637	348.548	-87.1526	-12.9978	-66.2293	110.927	-94.5265	-5.99466	-91.012	15.7951	-10.8169	85.6797	-124.484	92.4696
1845	-174.831	3.51696	1.66253	80.3323	54.8652	-93.8235	-190.432	-53.1198	137.179	78.3071	30.3	65.5353	-14.9116	-37.1483	159.849	-152.409	147.321	-138.034	384.478	-396.105	-219.58	89.0617	-137.676	-78.0966	344.104	-82.7325	-14.6852	-64.7891	110.545	-93.9768	-7.06851	-91.6531	19.1072	-13.8832	86.7377	-124.095	92.7422
1846	-173.961	3.52539	1.64212	80.8849	55.5733	-92.5834	-182.682	-59.7547	135.343	79.1876	32.3224	65.8477	-17.8928	-34.4702	159.985	-152.744	147.825	-139.423	385.891	-397.978	-219.508	90.6099	-138.079	-77.531	343.312	-82.0401	-16.8659	-61.8647	109.868	-94.1838	-5.73033	-92.9742	14.3609	-9.12132	86.7524	-124.119	92.3836
1847	-168.801	3.51562	1.65136	82.4656	56.9036	-94.1711	-190.694	-52.7859	137.987	77.4297	30.229	65.341	-15.0251	-37.4224	157.114	-149.434	147.569	-138.818	385.744	-397.805	-220.082	90.7848	-138.161	-79.7456	353.489	-90.5355	-20.681	-59.9755	111.858	-94.7934	-3.6403	-91.9048	6.18916	-1.01951	84.422	-123.037	93.0742
1848	-179.16	3.48975	1.67779	81.0056	56.1097	-93.3707	-187.131	-56.4137	136.558	79.0324	30.815	65.1506	-15.0399	-38.4828	154.526	-146.403	148.199	-136.266	379.824	-392.5	-220.566	90.2723	-138.353	-81.297	360.811	-97.9993	-13.7686	-66.5334	112.456	-94.2406	-4.2284	-94.8925	16.4173	-10.6387	86.9307	-122.824	92.9987
1849	-173.811	3.49048	1.66919	81.4065	56.814	-94.325	-191.503	-52.4744	137.997	77.938	29.7162	65.2772	-17.3399	-37.1994	152.983	-144.747	149.063	-138.654	386.068	-398.361	-218.775	89.2717	-137.908	-82.37	366.926	-102.824	-21.3417	-60.3309	113.735	-94.9455	-1.51898	-94.2804	7.64729	-1.92093	84.5583	-121.995	93.6544
1850	-177.144	3.47282	1.68465	80.157	55.8379	-93.1924	-186.106	-57.5727	135.956	79.8048	30.8574	64.5965	-13.0632	-41.0823	150.483	-141.75	148.373	-136.672	381.067	-394.037	-219.959	89.9929	-138.342	-82.9608	371.203	-107.45	-17.0446	-64.0237	113.671	-94.2055	-2.76562	-96.8306	17.9168	-11.8651	87.1473	-121.874	93.5565
1851	-185.228	3.45516	1.65429	79.2466	54.4172	-94.5325	-192.015	-52.4112	139.398	76.9816	29.367	64.6578	-14.2699	-40.4817	150.844	-141.853	148.789	-139.134	388.089	-400.49	-220.765	91.6148	-138.089	-82.4342	365.516	-102.101	-12.8006	-68.0364	113.257	-93.2878	-5.52069	-96.0597	21.7822	-15.7617	88.1426	-121.623	93.5964
1852	-183.269	3.49022	1.64587	80.4901	55.4228	-93.3033	-184.802	-58.4076	137.277	78.0047	31.3878	66.3064	-23.5961	-32.2725	157.549	-149.391	150.314	-136.201	382.002	-394.988	-220.983	90.3169	-138.06	-81.7403	362.082	-98.9646	-12.5314	-67.8706	112.627	-92.9131	-6.73567	-95.5588	21.581	-15.5793	88.6644	-121.642	93.9355
1853	-173.271	3.52399	1.64831	81.9702	56.3516	-92.9912	-183.253	-59.6731	137.834	77.2697	31.8842	66.8254	-24.4241	-30.1445	165.153	-157.576	149.495	-134.654	377.671	-390.763	-220.687	89.2557	-137.908	-81.2317	355.516	-91.8445	-17.2316	-64.276	112.768	-92.7718	-6.66806	-95.6618	18.9542	-13.1351	88.5251	-121.431	94.2908
1854	-185.793	3.52223	1.63552	80.3939	54.1502	-94.1978	-188.714	-55.0179	140.177	75.6572	30.4371	66.606	-24.2458	-31.3013	162.637	-154.646	150.057	-136.774	383.736	-396.199	-218.661	87.8201	-137.437	-81.1893	354.899	-91.4006	-14.6515	-66.2612	112.417	-90.9977	-12.6187	-93.4357	26.895	-21.4306	90.8443	-121.374	94.9878
1855	-171.675	3.55979	1.57827	79.937	53.7787	-92.9012	-183.102	-60.2998	138.721	76.9409	31.7382	66.1779	-19.2259	-33.7616	167.068	-159.193	147.855	-141.769	391.833	-403.859	-216.73	89.2244	-137.496	-79.6392	346.115	-83.0836	-17.8495	-62.6021	111.53	-90.3291	-14.5259	-92.0243	21.9592	-17.4996	90.4576	-121.263	95.4221
1856	-176.64	3.55312	1.60536	80.7206	54.945	-94.3194	-189.638	-54.4212	141.009	75.2266	30.1034	65.7275	-16.9554	-36.5183	163.155	-154.808	147.928	-138.169	383.746	-396.112	-218.568	88.8375	-137.224	-79.8436	348.628	-86.0763	-12.8174	-66.6798	111.145	-90.4493	-14.2156	-91.7111	19.4709	-15.2832	89.7105	-121.394	95.9094
1857	-162.664	3.56909	1.5829	83.1107	58.035	-92.9025	-183.171	-60.4465	138.056	77.8145	31.5713	66.153	-20.3005	-33.2198	165.682	-157.723	148.262	-138.783	381.54	-394.394	-219.01	90.6832	-137.518	-80.5885	351.598	-88.8464	-13.3807	-66.0923	111.724	-91.4285	-10.2636	-90.3892	3.87794	-0.138473	86.0913	-121.067	96.116
1858	-176.181	3.56766	1.60616	83.0405	57.6809	-94.3322	-188.898	-55.3231	141.941	74.5586	30.1168	66.3179	-23.606	-31.663	163.146	-154.875	149.62	-137.913	376.948	-390.305	-220.088	91.5217	-137.395	-79.5194	345.982	-82.9743	-19.4962	-60.6275	111.149	-91.3146	-10.0895	-92.079	9.08696	-4.85152	87.2969	-120.959	95.9549
1859	-182.45	3.55964	1.58248	81.4186	55.7661	-92.8639	-182.649	-61.277	138.609	77.6352	31.4888	66.0247	-22.6333	-33.056	160.144	-151.609	149.797	-141.28	382.789	-395.964	-218.65	92.0288	-137.131	-79.7359	347.681	-85.2842	-15.7224	-63.8648	110.902	-90.9769	-10.5226	-93.9279	16.2627	-11.6422	88.7901	-121.048	95.5575
1860	-177.862	3.5654	1.58589	82.6628	57.7183	-93.8061	-187.108	-57.7181	139.866	77.195	30.0663	65.4854	-17.9211	-36.789	160.12	-151.392	148.618	-139.502	377.647	-391.322	-219.283	92.0271	-137.185	-79.8793	348.747	-86.8952	-13.2315	-65.8048	110.733	-91.518	-8.34011	-92.8552	7.18251	-2.78299	86.473	-120.956	95.414
1861	-184.83	3.55318	1.56715	82.5701	57.6106	-92.3792	-180.911	-63.2199	137.042	79.3662	31.6988	65.2511	-17.5645	-37.3535	157.506	-148.575	148.682	-143.857	387.736	-400.99	-216.347	91.3091	-136.878	-80.3601	352.669	-90.6538	-13.919	-65.2968	110.884	-92.015	-6.53827	-91.9584	-0.10355	4.30582	84.2615	-120.741	95.4155
1862	-167.897	3.54159	1.61152	82.6396	57.5179	-91.3908	-177.096	-66.9079	136.771	79.6412	32.5355	66.0706	-21.7014	-32.5837	162.994	-154.697	148.517	-141.923	382.283	-396.058	-217.83	92.219	-137.048	-81.534	354.345	-91.6926	-16.3382	-63.682	112.105	-91.6343	-7.03181	-93.7069	7.04839	-2.39122	85.7986	-120.451	95.5991
1863	-175.847	3.50066	1.68352	81.6408	57.2546	-90.3158	-174.757	-69.2863	139.302	77.6126	33.4397	65.6133	-19.1609	-35.3956	159.422	-150.81	148.449	-143.522	387.209	-400.622	-215.625	90.5727	-136.802	-82.9408	361.357	-98.546	-13.2042	-66.7545	112.722	-92.2738	-5.93538	-90.2751	4.42426	0.318863	82.5174	-120.448	95.3323
1864	-191.447	3.54323	1.65548	81.6517	55.4783	-92.9317	-183.687	-61.1765	140.432	76.8333	30.8751	65.883	-22.1418	-35.3086	154.324	-145.549	150.61	-142.692	386.037	-399.463	-214.738	89.1801	-136.807	-81.7178	357.173	-93.3908	-25.2643	-55.4634	112.453	-91.8833	-6.62804	-92.205	13.6927	-8.31059	84.4805	-120.2	95.5701
1865	-183.56	3.55306	1.6696	82.85	56.6592	-94.1204	-189.153	-56.2513	141.536	76.1661	29.4196	65.6892	-19.4262	-37.338	155.219	-146.469	149.947	-139.94	380.209	-394.131	-215.833	89.1311	-137.218	-82.1745	359.942	-94.9493	-33.1367	-49.2628	113.431	-91.9895	-5.75884	-92.221	11.0642	-5.73397	83.4396	-119.106	96.1716
1866	-184.679	3.57084	1.62753	81.8221	54.4165	-92.9122	-182.743	-61.6689	139.226	77.4981	31.2251	65.9709	-21.6151	-35.2107	156.719	-147.987	150.142	-141.576	383.671	-397.214	-214.485	88.551	-137.015	-80.9031	354.564	-89.4782	-35.3982	-47.1843	112.526	-91.0215	-8.27878	-93.784	22.2727	-16.684	86.4209	-119.126	96.3695
1867	-170.85	3.58609	1.59962	81.579	53.9091	-91.4748	-176.871	-67.169	136.559	79.8195	32.6362	66.2774	-21.8786	-33.4457	161.788	-153.395	149.112	-142.371	384.782	-397.879	-214.513	88.5883	-136.676	-80.5397	352.635	-87.7394	-33.3113	-49.0197	112.056	-90.0563	-11.7399	-92.4942	25.7996	-20.7435	87.9969	-119.529	97.1378
1868	-186.419	3.54246	1.68503	81.691	53.9229	-93.2594	-188.509	-56.4242	143.298	74.2181	30.1548	66.1054	-22.3252	-34.3405	158.127	-149.357	150.029	-141.761	384.959	-397.754	-214.139	87.4233	-136.451	-80.4646	352.554	-87.488	-34.1631	-47.438	111.903	-89.8645	-12.3472	-92.3536	23.707	-18.8359	88.1017	-120.089	97.6124
1869	-174.693	3.555	1.68449	81.616	53.7491	-94.382	-192.075	-53.3205	142.956	74.8316	28.9542	66.0557	-22.5206	-34.9968	156.592	-147.802	150.686	-140.531	383.547	-396.068	-213.483	85.6429	-136.222	-80.2495	353.483	-88.2189	-36.3333	-44.8339	111.694	-89.4485	-14.196	-91.6113	25.2107	-20.5834	89.2356	-120.848	98.4961
1870	-171.375	3.55217	1.71196	82.4283	56.2964	-95.311	-195.798	-49.9152	143.29	74.7091	27.9166	65.6223	-20.2332	-37.3598	153.863	-144.812	150.559	-136.243	373.276	-386.109	-214.238	83.8961	-136.082	-82.537	361.344	-96.1642	-28.1045	-53.4406	113.086	-90.1582	-10.8769	-92.6272	16.2634	-12.0151	87.2184	-120.864	98.5008
1871	-179.727	3.56147	1.6595	81.3789	54.7364	-94.7763	-192.689	-52.5154	141.916	75.5815	28.7494	65.5279	-21.0333	-37.2686	151.998	-142.662	151.068	-141.478	386.072	-397.964	-212.446	84.4495	-135.587	-81.6585	357.773	-92.7422	-29.36	-51.9752	112.465	-90.5769	-8.50268	-94.5238	15.0947	-10.6575	86.7891	-120.829	98.1382
1872	-176.308	3.57929	1.64647	83.3225	57.7738	-93.4944	-186.394	-58.1328	138.846	77.9834	30.3073	66.3009	-24.0011	-33.3491	157.594	-148.943	150.74	-140.361	383.767	-396	-212.86	84.4588	-135.833	-81.6831	358.596	-93.9873	-27.7515	-53.1358	112.202	-91.52	-5.17441	-92.6477	-0.172404	4.14333	83.0227	-120.753	97.8795
1873	-156.336	3.58288	1.62947	81.7924	55.4026	-92.0784	-180.26	-63.8879	136.259	80.2277	31.7711	66.2841	-22.85	-33.4079	159.539	-151.13	149.977	-141.462	385.129	-397.221	-212.934	85.3395	-135.974	-81.9223	361.161	-95.4623	-33.1418	-48.5478	112.711	-90.7758	-6.80664	-95.9248	14.8175	-10.0267	86.6213	-120.318	98.2795
1874	-151.214	3.54234	1.69033	80.9072	54.5019	-91.1402	-178.253	-65.8826	138.023	78.6402	32.41	66.6823	-24.3515	-30.9167	164.137	-156.203	149.464	-141.364	385.814	-397.682	-212.381	84.5105	-135.865	-83.3527	364.119	-97.9493	-31.9022	-50.3513	113.98	-89.6141	-10.2129	-95.5546	21.547	-17.0336	88.5457	-120.232	98.8303
1875	-144.983	3.54225	1.65864	81.9439	57.031	-90.0748	-172.673	-71.7413	134.655	82.1432	33.3689	66.1028	-19.4965	-33.8672	166.933	-158.991	147.81	-142.701	389.351	-400.878	-213.213	85.434	-135.517	-83.7602	367.417	-101.745	-28.8341	-52.8993	113.955	-91.2547	-4.49326	-94.1638	4.40186	-0.249566	83.1602	-120.264	98.6701
1876	-153.322	3.55625	1.70932	82.232	55.9917	-90.4543	-177.009	-67.0389	141.117	75.8434	33.2356	65.6786	-15.0003	-36.646	170.04	-162.092	146.192	-141.302	386.589	-397.916	-213.541	84.6793	-135.293	-81.2162	354.807	-89.4459	-32.207	-49.2857	111.94	-91.5297	-3.04573	-97.4087	9.73824	-5.05647	85.3743	-121.505	97.7706
1877	-173.656	3.58451	1.68331	81.1064	53.5786	-93.0315	-185.818	-59.0006	142.68	74.7	30.73	66.5075	-22.5469	-34.519	162.048	-153.687	150.447	-139.74	384.077	-395.322	-212.568	82.5842	-135.127	-80.5069	351.406	-86.3474	-31.7785	-49.4675	111.351	-89.8046	-8.17457	-97.9849	24.5239	-19.7521	89.2978	-121.503	98.2597
1878	-171.188	3.59291	1.66507	80.6249	54.0445	-94.1647	-190.157	-55.2266	142.559	75.2138	29.3547	66.3908	-21.9957	-35.3617	161.344	-152.866	150.62	-138.238	380.898	-392.31	-211.927	81.2077	-135.249	-81.9179	356.418	-92.2435	-21.9979	-58.4786	111.843	-88.8747	-11.0438	-96.4015	23.814	-19.7455	90.0434	-121.632	98.764
1879	-177.538	3.58276	1.66254	80.9206	55.2416	-92.8632	-184.157	-60.5459	139.328	77.7507	30.864	66.0559	-21.0272	-36.6323	158.483	-149.716	150.722	-138.525	379.204	-390.975	-212.598	82.7572	-135.561	-83.2168	358.372	-94.2746	-17.6309	-63.1868	113.012	-89.178	-8.48498	-97.6982	17.5596	-13.8732	88.8591	-121.563	98.7487
1880	-167.857	3.61051	1.59641	80.7616	54.8289	-91.6298	-177.903	-66.1056	137.034	79.3439	32.4834	66.3574	-22.4003	-34.193	162.228	-153.715	150.116	-142.715	387.166	-398.534	-210.531	83.0127	-135.412	-81.8352	353.081	-89.7256	-17.189	-62.7291	111.868	-89.6103	-6.97065	-98.3674	14.5545	-10.9618	88.001	-121.696	98.1856
1881	-165.239	3.62702	1.58636	80.7504	55.2438	-93.3594	-185.249	-59.5945	140.178	76.9361	30.5245	65.5725	-15.3269	-39.667	162.605	-153.766	148.333	-139.391	379.655	-391.635	-211.8	82.7491	-135.794	-80.4107	348.904	-86.7233	-13.3476	-65.2768	110.523	-89.3319	-8.90679	-97.4082	15.9512	-12.4646	88.5447	-121.761	97.8807
1882	-169.581	3.62042	1.60324	82.3053	56.8015	-92.2171	-181.644	-62.4739	139.223	77.303	31.8091	66.3098	-20.6993	-33.5983	167.214	-159.106	148.394	-142.285	384.365	-396.538	-213.209	86.4054	-136.422	-80.1191	345.254	-81.8178	-25.8001	-54.488	111.739	-90.3703	-5.57452	-96.9681	5.97615	-2.47455	86.7565	-121.764	97.7315
1883	-158.569	3.61285	1.58685	80.9661	54.1487	-91.4659	-178.388	-65.6579	137.036	79.3981	32.4574	65.9345	-18.6849	-35.5606	164.86	-156.504	148.198	-144.398	388.96	-400.173	-211.281	85.0012	-135.831	-80.8039	348.672	-83.5264	-31.5694	-50.2369	112.441	-90.0801	-6.28611	-98.8088	18.1626	-13.8364	88.8311	-121.828	98.2594
1884	-163.96	3.6059	1.63332	81.5757	55.3989	-89.2923	-172.899	-71.2991	137.856	79.1566	34.0857	65.6452	-15.5295	-37.9561	167.055	-158.77	147.401	-147.169	391.587	-402.891	-210.701	86.3771	-135.786	-79.8173	345.356	-80.4966	-34.7116	-46.5724	111.73	-91.072	-2.0081	-100.389	9.12766	-4.92442	87.5756	-122.515	98.0242
1885	-173.91	3.62239	1.60664	81.3219	54.7635	-90.094	-173.334	-71.1945	135.662	81.3182	33.3233	66.4421	-22.324	-36.2284	159.692	-151.057	151.386	-145.116	387.18	-398.901	-211.311	85.9937	-135.879	-80.5281	348.63	-84.125	-29.937	-51.1174	111.931	-90.8821	-2.38602	-102.075	15.6829	-11.0664	89.0187	-122.519	97.703
1886	-182.481	3.63205	1.59654	83.1394	57.1409	-92.5316	-182.246	-63.226	138.638	79.0661	30.7664	66.0155	-20.2012	-39.3563	155.647	-146.646	151.891	-143.633	384.981	-396.872	-210.541	84.4083	-135.945	-80.6351	350.8	-86.3006	-30.7074	-50.1596	111.857	-91.8286	0.724535	-100.144	0.446494	3.7106	85.4585	-122.356	97.6464
1887	-189.655	3.63336	1.58355	82.9452	57.51	-93.6574	-186.778	-58.9048	140.509	77.3966	29.6961	65.5917	-18.1266	-41.3	153.706	-144.229	151.542	-142.81	383.806	-395.766	-210.621	83.9789	-136.038	-80.4651	349.61	-85.8342	-23.8057	-56.3869	111.146	-91.258	-1.69961	-97.8514	-2.2097	5.87129	85.1653	-122.245	97.543
1888	-200.687	3.62576	1.60047	81.0443	55.7328	-94.8274	-191.697	-53.7686	142.643	75.0145	28.8502	65.719	-20.8948	-39.2289	152.476	-142.86	152.193	-143.271	385.486	-397.591	-209.504	83.326	-136.212	-79.4404	341.149	-78.3952	-21.4017	-57.6853	110.682	-90.3746	-4.996	-98.2446	6.84794	-2.94336	87.738	-122.935	96.9197
1889	-200.183	3.61069	1.57674	79.6776	53.9994	-93.5013	-185.801	-59.1341	139.532	77.6432	30.2508	65.1269	-16.9189	-41.9492	151.782	-141.855	150.918	-144.608	389.295	-401.299	-207.924	82.4715	-136.257	-80.2506	346.43	-83.8202	-16.7999	-62.3121	110.87	-90.3355	-5.16031	-100.016	14.0499	-9.51661	89.1631	-122.989	96.5117
1890	-202.964	3.59589	1.58283	81.5619	56.5729	-94.3841	-190.149	-55.2553	140.703	76.9013	29.0935	64.5141	-13.0895	-45.0432	149.8	-139.55	150.13	-143.768	388.57	-400.679	-209.569	83.5601	-136.564	-80.891	351.201	-88.5245	-14.6756	-64.5923	111.088	-91.2757	-2.20871	-97.8199	-0.478757	4.5873	85.3851	-122.53	96.4513
1891	-198.104	3.5879	1.61026	81.5086	56.3577	-95.304	-193.765	-51.2949	141.859	75.3118	28.553	64.5825	-14.6377	-43.3233	149.172	-139.044	150.153	-139.787	379.758	-392.819	-211.993	84.344	-136.97	-80.8424	352.014	-89.873	-12.4046	-66.3129	110.886	-90.7898	-3.39194	-99.7107	8.21122	-3.63346	87.5697	-122.42	96.3655
1892	-198.18	3.58087	1.5879	81.0359	56.0271	-94.0302	-187.824	-56.6132	139.106	77.5093	29.9999	64.4647	-14.1152	-43.5719	148.864	-138.598	149.812	-142.505	387.066	-399.759	-209.914	83.5223	-136.754	-80.5442	352.331	-90.4894	-11.3438	-67.1591	110.426	-91.2531	-2.52547	-98.5046	4.28783	0.264225	86.0003	-122.466	96.0124
1893	-208.558	3.56787	1.67636	80.6094	54.9068	-94.2451	-190.557	-52.7766	146.391	69.8401	30.6165	64.8437	-18.0731	-40.4092	147.908	-137.852	150.797	-142.984	388.503	-401.171	-208.348	81.9299	-136.787	-78.991	346.271	-83.7339	-21.3842	-57.5691	109.823	-91.6547	-1.75357	-97.7074	8.63313	-3.62514	85.3143	-123.162	95.6643
1894	-199.805	3.58797	1.60647	79.6598	53.8588	-93.1174	-184.663	-58.6521	141.924	74.0867	31.5943	65.0339	-17.5991	-40.6506	150.062	-140.083	150.467	-143.233	387.731	-400.742	-208.413	82.5195	-137.037	-78.8827	347.325	-85.5881	-16.4885	-61.6906	109.352	-91.3621	-3.19343	-98.623	16.2707	-10.9363	86.8861	-123.275	95.0496
1895	-207.397	3.56796	1.64561	80.5001	55.0577	-91.3137	-176.363	-66.9496	138.108	77.7459	33.1911	66.1567	-23.6093	-35.8586	154.854	-145.378	151.821	-139.207	378.24	-392.109	-213.007	85.3672	-137.846	-76.9968	340.539	-79.5713	-16.4196	-60.8192	108.064	-90.7453	-5.81743	-97.7559	19.5047	-14.1752	88.0082	-123.23	94.9294
1896	-202.71	3.57453	1.59469	79.8249	54.1267	-92.4249	-182.317	-63.0685	138.235	79.3783	30.8754	65.3606	-17.3599	-41.3561	153.197	-143.334	150.747	-143.8	388.238	-401.217	-214.03	87.9909	-137.544	-76.5209	341.103	-79.9854	-19.84	-57.3869	107.995	-91.1222	-4.59125	-98.1681	17.272	-11.8172	87.5165	-123.158	94.6697
1897	-191.48	3.59731	1.55112	79.5345	53.8201	-91.2428	-176.764	-67.8831	136.387	80.564	32.3808	66.1365	-20.3581	-37.7197	158.859	-149.494	150.654	-144.922	391.501	-404.176	-213.328	87.5464	-137.805	-75.3461	339.176	-78.153	-20.4016	-56.6673	107.294	-91.0216	-5.68768	-97.8071	18.5415	-12.9951	88.0952	-123.062	94.4681
1898	-206.423	3.54975	1.62335	79.4054	53.8137	-92.3853	-184.553	-60.8792	141.557	76.3158	30.6613	65.5258	-15.3777	-41.3673	159.178	-149.719	149.375	-143.751	390.169	-403.089	-213.677	87.2783	-137.919	-75.3094	337.508	-76.7482	-19.6849	-57.3018	107.432	-90.8111	-8.19056	-95.1464	18.0896	-12.7993	87.7553	-122.875	94.3481
1899	-186.186	3.57751	1.57968	79.8394	54.4525	-91.5022	-178.766	-65.6943	138.226	78.6055	32.2207	66.3558	-21.1263	-35.6488	164.27	-155.509	150.118	-143.942	391.673	-404.052	-212.405	85.6266	-137.66	-75.1098	337.326	-76.2997	-20.4366	-56.8439	107.261	-91.5821	-5.59006	-96.5049	14.7802	-9.40826	86.9519	-122.91	94.0099
1900	-189.455	3.54982	1.62059	81.5378	56.7864	-92.2713	-182.301	-62.9549	138.659	78.8548	31.1058	65.8799	-17.9699	-38.5404	163.899	-154.919	149.703	-139.255	382.517	-395.757	-219.071	89.9465	-138.21	-75.0455	337.532	-77.0179	-18.2975	-58.3676	107.058	-92.0589	-4.00262	-95.6176	8.68352	-3.36641	85.1796	-122.749	93.9064
1901	-194.478	3.54976	1.62865	81.2761	56.5832	-93.0349	-185.142	-60.1594	139.844	77.6697	30.5176	65.6657	-17.3212	-39.4889	161.763	-152.458	149.787	-135.831	373.877	-387.759	-219.701	89.1128	-138.413	-74.5394	335.499	-75.3234	-16.4108	-59.8017	106.398	-91.9227	-4.12729	-97.5074	15.9349	-10.1081	86.7766	-122.888	93.5075
1902	-198.978	3.55298	1.60827	80.2712	54.9094	-94.2694	-190.863	-54.7621	142.392	75.4996	29.1845	65.3945	-16.6768	-40.5826	158.69	-149.022	149.982	-140.649	385.704	-398.833	-218.126	89.744	-137.919	-74.2209	333.853	-72.9212	-23.5494	-53.6103	106.54	-91.6889	-5.31349	-97.0537	16.3787	-10.5845	86.9604	-122.243	93.619
1903	-188.411	3.55225	1.60882	82.0947	56.9867	-93.1193	-184.521	-60.0031	139.644	77.1556	30.9533	65.7447	-18.8414	-37.5801	161.852	-152.638	149.705	-137.831	379.081	-393.128	-220.606	91.6281	-138.938	-74.7368	337.998	-76.8686	-23.1319	-54.0873	107.166	-92.1159	-3.75364	-96.8157	10.5776	-4.97869	85.6656	-121.949	93.8312
1904	-188.129	3.54635	1.5831	82.1265	57.1537	-92.3572	-181.505	-62.8263	137.881	78.7582	31.6244	65.2824	-16.1832	-40.1289	159.338	-149.769	149.354	-141.336	387.113	-400.659	-218.119	90.9948	-138.648	-75.8776	342.373	-80.9886	-21.2894	-56.3666	107.84	-92.7786	-1.97402	-95.4359	2.49644	2.84681	83.22	-121.748	93.7152
1905	-169.218	3.56795	1.55714	82.1827	57.5031	-91.2028	-175.961	-67.7545	136.047	80.001	33.059	65.8342	-17.9107	-36.8684	164.968	-156.116	148.629	-142.62	389.406	-402.648	-216.367	89.7155	-138.304	-75.3557	339.646	-78.4558	-22.0115	-55.3658	107.247	-93.1505	-1.04073	-94.0359	0.0729853	5.32762	81.3106	-121.739	93.4568
1906	-165.866	3.58955	1.55705	82.1284	57.5059	-92.71	-183.086	-61.6467	139.221	77.725	31.213	65.0299	-11.4223	-42.159	164.42	-155.178	147.171	-140.255	382.352	-396.269	-216.44	88.9857	-138.701	-75.3824	340.097	-79.1773	-19.4841	-57.5762	107.493	-92.7055	-3.23592	-93.2874	3.14053	2.27816	82.2244	-121.497	93.4901
1907	-166.99	3.59534	1.55193	81.8094	57.4267	-94.0257	-189.203	-55.952	141.24	76.0441	29.806	64.7471	-10.3408	-43.7109	161.531	-151.878	147.309	-139.974	381.702	-395.703	-215.569	88.0278	-138.642	-74.8081	337.699	-77.2951	-17.2476	-59.1324	106.752	-92.5575	-4.12046	-92.0677	2.88758	2.50808	81.8645	-121.543	93.136
1908	-199.315	3.54748	1.65151	80.9849	56.1245	-94.5412	-191.383	-52.9047	149.181	68.2159	29.7629	64.8633	-12.8267	-42.2158	158.083	-148.343	148.191	-141.269	385.583	-399.491	-213.346	86.5669	-138.622	-74.1738	335.567	-74.9135	-21.455	-55.0333	106.407	-92.4966	-4.29287	-92.0197	6.85381	-0.997394	82.0091	-121.44	93.0026
1909	-204.535	3.54367	1.62649	79.3922	53.7514	-93.3581	-185.81	-58.459	143.946	73.1314	30.7769	64.4942	-10.7963	-44.4846	155.723	-145.617	148.114	-142.449	388.441	-402.311	-211.71	85.7337	-138.685	-75.531	341.145	-80.2951	-18.3944	-58.5975	107.259	-91.9597	-5.59176	-94.4373	18.2703	-11.8292	84.688	-121.383	92.7769
1910	-197.431	3.57865	1.5943	79.9978	54.3401	-92.2667	-180.041	-63.6107	139.932	76.2785	32.2391	65.5843	-16.7935	-39.0086	160.293	-150.947	148.984	-141.139	384.246	-398.662	-211.078	85.0254	-139.005	-75.5634	340.517	-79.5335	-19.3399	-57.8259	107.677	-91.8268	-6.44042	-94.4691	19.4976	-12.924	85.5118	-121.212	92.8615
1911	-169.637	3.62791	1.4971	79.8602	54.0973	-93.1846	-185.184	-59.5412	139.947	77.0301	30.7412	65.2823	-13.7144	-41.9169	160.821	-151.302	148.48	-143.897	388.19	-402.415	-210.162	85.5977	-138.763	-76.2071	343.386	-82.3196	-19.1223	-58.0788	108.045	-92.1409	-5.85877	-94.1821	18.0432	-11.3383	85.1058	-121.204	92.5803
1912	-197.666	3.5243	1.64326	80.384	54.6063	-90.1142	-173.989	-70.2666	139.714	77.191	33.3838	65.6916	-16.5879	-38.3749	164.499	-155.508	148.301	-141.366	380.617	-395.42	-213.401	87.9492	-139.001	-75.5522	340.712	-79.6157	-20.2141	-57.0155	107.697	-91.4219	-8.28104	-93.9588	23.4881	-16.6914	86.5337	-121.031	93.1532
1913	-203.657	3.55046	1.63017	80.9231	54.9617	-92.5805	-184.087	-61.0512	140.214	77.2242	30.8371	65.811	-19.97	-37.9585	158.392	-149.1	150.644	-139.026	375.39	-390.481	-213.972	87.1586	-138.934	-75.5433	340.501	-79.452	-20.1362	-57.0685	107.695	-91.0219	-10.5385	-92.5661	23.9847	-17.3379	87.3129	-121.115	93.5125
1914	-207.921	3.5545	1.63773	81.6019	55.5183	-93.6189	-188.127	-57.3089	141.943	75.8081	29.7889	65.3337	-17.6975	-40.0837	155.343	-145.743	150.386	-139.699	375.873	-391.137	-215.141	88.9739	-138.861	-75.1414	338.592	-77.208	-25.4488	-52.3969	107.71	-90.8559	-12.3624	-90.3492	19.5162	-13.293	86.739	-120.611	94.0875
1915	-202.123	3.55633	1.62117	81.7272	55.6725	-92.4778	-182.218	-62.4347	138.97	77.9958	31.31	65.5983	-20.8526	-37.6671	154.704	-145.175	151.176	-139.646	374.604	-389.87	-215.899	89.9373	-138.717	-75.2285	338.45	-76.9818	-24.7905	-53.0327	107.699	-90.8741	-11.9477	-91.2179	20.4947	-14.3337	86.8929	-120.491	94.3447
1916	-200.372	3.55376	1.60162	80.7651	54.7981	-91.728	-178.966	-65.4766	137.272	79.5035	32.0461	65.4075	-19.7205	-38.5025	154.456	-144.763	150.806	-141.294	378.75	-393.453	-216.082	90.5084	-138.115	-75.0488	337.353	-76.2831	-21.4911	-55.7206	107.205	-90.3765	-13.1094	-91.3478	22.7284	-16.8488	87.3364	-120.501	94.6115
1917	-208.377	3.53115	1.617	80.5226	54.6412	-91.3053	-176.325	-68.1053	139.133	77.8961	32.4174	65.2759	-18.9036	-39.1427	153.802	-144.078	150.644	-144.478	385.246	-399.624	-215.591	91.8905	-138.062	-75.1627	337.322	-76.4803	-21.0671	-56.092	107.293	-90.1976	-14.0894	-89.8762	18.753	-13.4152	86.4588	-120.07	94.8131
1918	-186.427	3.55753	1.54889	80.5432	54.7152	-90.5341	-173.715	-70.7274	136.077	80.7691	33.0725	65.7093	-19.6734	-37.4891	158.074	-148.654	150.105	-147.189	392.73	-406.49	-215.466	92.7325	-138.227	-74.7396	338.163	-77.0054	-23.4655	-53.7237	107.113	-91.0052	-11.1297	-91.3878	14.6611	-9.3238	85.567	-120.142	94.3972
1919	-166.651	3.57993	1.53624	82.403	56.3684	-90.1718	-172.843	-71.7373	134.873	82.0615	33.233	66.0681	-19.8612	-35.8448	163.191	-154.229	149.198	-147.491	394.255	-407.74	-214.006	91.1664	-138.042	-76.6261	345.511	-82.7493	-28.5383	-50.7679	109.155	-91.9369	-9.17757	-88.7833	4.59864	0.423215	82.2997	-119.177	95.1168
1920	-169.708	3.59814	1.55687	82.4461	56.2367	-92.5421	-182.11	-63.0014	139.418	77.9206	31.168	65.5921	-16.5639	-39.4403	160.624	-151.36	149.11	-142.036	382.383	-396.776	-217.028	91.4523	-138.171	-75.6202	341.654	-79.012	-30.9921	-48.003	108.449	-91.7041	-9.50356	-90.6492	11.9317	-6.34178	84.2176	-119.088	95.1425
1921	-193.719	3.54424	1.66513	82.4855	56.9028	-92.5122	-187.034	-57.9083	146.296	71.5296	30.8476	65.9474	-20.3809	-37.349	158.994	-149.573	150.558	-141.317	380.412	-395.039	-217.11	91.4526	-138.321	-73.5391	333.778	-70.9376	-38.9021	-40.2607	107.193	-92.4074	-6.99598	-91.1821	9.93107	-3.9944	83.133	-119.049	95.1022
1922	-190.377	3.56349	1.63417	82.7976	56.7106	-93.2361	-187.758	-57.2402	143.782	73.756	30.3227	66.5361	-26.6906	-33.712	157.235	-147.701	152.919	-139.866	376.948	-391.829	-216.804	90.6563	-138.468	-73.9763	334.579	-71.6608	-37.0538	-42.3193	107.457	-91.395	-9.53691	-91.6311	14.5235	-8.25117	83.0628	-116.86	95.062
1923	-195.348	3.57982	1.59806	83.9496	58.594	-92.9285	-185.537	-59.4497	141.501	75.9511	30.6025	66.2777	-23.9996	-35.4768	158.223	-148.672	152.066	-141.006	379.807	-394.354	-216.209	90.5508	-138.235	-74.0335	334.149	-71.6581	-33.9313	-44.8928	107.172	-92.4662	-5.82231	-90.7662	-0.104224	5.68554	79.4888	-116.925	94.8343
1924	-188.318	3.58311	1.5655	82.5816	57.3105	-92.355	-182.79	-62.0103	139.507	77.7312	31.1862	66.079	-22.8775	-36.1306	158.162	-148.552	151.637	-143.39	385.108	-399.115	-214.418	89.8582	-137.908	-75.5217	337.542	-75.3619	-26.2247	-52.4078	107.811	-92.0625	-6.33037	-91.4622	3.10478	2.575	80.1427	-117.083	94.427
1925	-185.094	3.57918	1.58424	82.7798	57.4392	-93.7756	-188.654	-56.8908	140.732	77.1136	29.4993	65.403	-18.5079	-39.8861	155.437	-145.454	150.835	-139.151	374.127	-389.126	-216.818	90.6903	-138.466	-76.4949	341.027	-79.0391	-22.5144	-55.7971	108.332	-91.7507	-6.7024	-93.1062	9.94409	-3.811	81.7045	-117.15	94.2847
1926	-189.11	3.57275	1.5632	82.3136	57.1203	-92.9713	-184.654	-60.3882	138.764	78.5808	30.5145	65.1609	-17.9972	-40.567	153.175	-142.98	150.846	-142.731	383.404	-397.965	-215.098	90.6256	-138.115	-76.5778	342.323	-80.6611	-20.9864	-56.9988	108.182	-92.325	-5.00123	-92.2864	4.42308	1.5911	79.8236	-117.261	93.9509
1927	-195.707	3.54876	1.6309	83.0345	57.6596	-92.1069	-178.624	-65.4249	142.936	73.9389	32.0629	66.245	-23.8789	-34.4585	158.966	-149.414	151.213	-139.115	372.852	-388.614	-216.61	91.1489	-138.826	-74.6868	335.898	-74.1763	-27.9955	-49.9086	107.216	-91.8645	-6.15277	-93.5879	11.1865	-4.81619	81.785	-117.088	94.1081
1928	-194.68	3.55982	1.61139	84.3127	58.9832	-92.1059	-179.592	-64.8288	141	76.064	31.7804	66.7931	-29.4592	-30.8524	159.477	-149.842	152.837	-140.961	378.822	-393.954	-215.766	90.7002	-138.365	-74.7471	337.354	-74.7751	-33.0928	-46.0312	107.657	-92.8114	-2.8612	-93.0306	-0.2527	6.2209	78.7871	-116.247	94.6486
1929	-185.86	3.57421	1.59205	82.5965	57.308	-90.6892	-173.937	-70.3144	137.024	79.6892	33.1623	66.3758	-24.2337	-33.9509	162.139	-152.659	150.838	-143.355	385.472	-399.422	-212.749	87.9056	-137.517	-74.1932	331.815	-68.9972	-34.6059	-45.2873	107.383	-92.7188	-3.15951	-93.9804	3.9091	2.43572	80.0213	-116.868	94.1096
1930	-184.209	3.56618	1.59867	82.6008	57.3114	-90.1409	-172.023	-72.3564	135.316	81.418	33.5517	66.1302	-23.0782	-35.1433	160.639	-150.964	150.758	-140.645	376.787	-391.094	-216.097	89.9155	-137.454	-75.3357	334.424	-71.3494	-29.625	-50.9732	107.944	-92.3683	-3.69078	-95.4702	10.7821	-3.99768	81.5735	-116.766	94.188
1931	-187.329	3.56753	1.57154	81.93	56.7757	-90.1597	-172.232	-72.1462	135.295	81.4299	33.5044	65.3921	-17.6824	-39.8327	158.078	-148.004	149.809	-143.441	383.781	-397.759	-214.015	89.1986	-137.215	-76.0117	337.275	-74.4093	-26.9224	-53.3988	108.18	-92.9038	-1.67523	-95.7042	6.83538	-0.073946	80.2763	-116.92	93.8589
1932	-195.784	3.56145	1.61152	81.3185	57.4433	-90.978	-179.533	-64.6701	142.441	74.5069	32.8018	65.6825	-19.9915	-38.6552	157.38	-147.285	150.786	-142.159	380.258	-394.829	-214.527	89.8033	-137.647	-70.6621	319.103	-56.8673	-43.4033	-35.4576	104.49	-93.374	0.0851954	-97.5526	7.20961	-0.155405	80.9777	-117.057	93.5811
1933	-195.599	3.57436	1.59465	82.3222	57.2233	-90.8472	-176.652	-67.1201	139.916	76.4198	33.3578	66.4166	-26.7224	-34.6165	155.648	-145.653	153.257	-142.268	381.24	-395.6	-213.513	88.7168	-137.538	-73.6858	327.595	-64.747	-35.3446	-44.7913	106.659	-93.6018	1.11089	-97.9303	7.09405	0.152495	80.5743	-117.036	93.4301
1934	-201.091	3.58385	1.60262	81.4227	56.8034	-90.704	-176.772	-67.6063	137.897	78.9435	32.9714	67.1537	-33.6164	-31.63	154.372	-144.08	156.511	-142.16	380.041	-394.956	-211.536	87.6306	-137.685	-72.421	319.525	-57.7845	-37.9572	-39.9415	105.359	-93.5278	2.74388	-101.405	12.5028	-4.69047	82.3165	-118.133	92.6099
1935	-188.024	3.68375	1.60899	81.9979	58.5826	-91.0284	-179.25	-66.2203	136.405	81.4891	31.9467	68.8178	-45.3548	-25.527	155.657	-145.509	161.76	-144.009	376.999	-393.006	-204.226	83.2627	-137.465	-74.5627	314.67	-53.0671	-43.5416	-33.5582	108.543	-94.899	7.60723	-104.213	5.99979	1.58607	83.8534	-121.459	92.3562
1936	-199.601	3.67682	1.60177	80.8386	56.6427	-91.4561	-179.989	-65.2429	137.268	80.3966	31.7372	67.9455	-35.3848	-32.6215	154.128	-144.185	159.11	-141.641	372.948	-389.21	-207.136	84.8893	-137.829	-74.6153	316.257	-54.6788	-41.6058	-35.5433	108.384	-93.829	4.6761	-105.642	18.7461	-10.651	87.0611	-121.577	92.2518
1937	-197.854	3.63385	1.68798	81.0844	57.0474	-89.1058	-174.564	-69.9788	138.524	78.9068	33.9366	68.0571	-35.2945	-32.5928	154.568	-144.822	159.096	-142.957	378.626	-394.311	-209.136	86.8506	-137.801	-75.3699	324.258	-60.9545	-48.2075	-31.3835	109.592	-95.1279	7.1879	-104.787	12.8975	-4.93154	84.2168	-119.828	93.5577
1938	-195.108	3.63226	1.66686	82.7848	57.5433	-90.2248	-178.182	-66.9213	139.053	78.8595	32.5963	67.6303	-32.8497	-34.6671	153.149	-143.041	158.529	-140.704	371.752	-387.858	-210.774	87.6734	-137.979	-78.7974	334.384	-70.3819	-38.853	-42.0366	112.015	-94.9633	7.08898	-104.872	12.9542	-4.94085	84.3757	-119.633	93.7082
1939	-193.633	3.62817	1.65716	83.1449	58.275	-90.6613	-176.57	-68.2692	138.094	79.3478	32.6155	67.5711	-32.461	-35.2746	150.917	-140.954	158.791	-138.876	368.35	-384.676	-213.538	89.4781	-138.017	-77.8595	331.884	-68.0952	-40.2518	-40.285	111.252	-95.0217	7.46463	-106.065	12.1948	-3.77374	82.9585	-117.408	93.5531
1940	-198.285	3.61352	1.6294	82.0774	56.5368	-90.0661	-172.242	-72.6032	135.372	81.8744	33.2719	66.9045	-27.2892	-38.6098	150.746	-140.457	156.933	-140.35	373.505	-389.527	-214.477	90.6098	-137.604	-78.3528	334.812	-70.8133	-37.9651	-42.8166	111.325	-94.5569	6.13271	-106.957	18.6142	-9.88402	84.6413	-117.598	93.3059
1941	-193.483	3.60295	1.62694	83.3094	57.7461	-90.6908	-175.321	-69.7413	136.535	80.933	32.4953	66.4083	-24.4493	-40.7331	149.421	-138.83	156.125	-138.595	368.346	-384.812	-215.464	91.1166	-137.945	-78.8831	337.618	-73.6443	-34.9605	-45.829	111.471	-94.7313	7.02531	-106.819	14.1006	-5.56975	83.9111	-117.467	93.4083
1942	-214.74	3.59846	1.60346	83.3329	58.8116	-90.6319	-174.22	-70.7264	137.237	80.2032	32.709	66.1149	-23.333	-41.5277	148.49	-137.598	155.666	-142.506	378.804	-394.493	-215.207	92.1718	-137.255	-77.2786	332.468	-68.9453	-36.8439	-43.2493	110.046	-95.6624	10.316	-106.868	-0.170958	8.24191	79.1654	-115.42	93.4392
1943	-203.129	3.60309	1.5812	83.0048	58.119	-90.9624	-175.879	-69.2012	136.767	80.6845	32.3023	65.6484	-20.0971	-43.2562	148.879	-137.781	154.192	-142.288	377.952	-393.74	-214.783	91.8103	-137.369	-78.9338	338.172	-74.5086	-31.3551	-49.0375	111.066	-94.9792	8.68674	-107.077	3.40515	4.48837	80.1375	-115.292	93.5697
1944	-180.334	3.60651	1.54353	81.5573	56.2983	-90.0665	-171.582	-72.625	135.041	81.5002	33.7219	65.68	-20.554	-41.7444	150.326	-139.44	153.467	-145.546	385.735	-400.958	-212.788	91.2595	-137.073	-78.9454	338.671	-74.9012	-31.1978	-49.395	111.058	-94.6966	8.2437	-107.445	9.35653	-1.04319	80.7272	-115.351	93.4204
1945	-204.065	3.58688	1.63333	81.0327	55.5347	-90.751	-176.08	-68.2649	141.25	76.1003	32.9206	65.2578	-17.5289	-44.2663	149.399	-138.307	152.711	-143.94	383.305	-398.747	-212.278	90.0037	-137.309	-78.1647	338.349	-74.0555	-38.4469	-42.201	110.877	-94.3486	7.54442	-108.39	14.373	-5.69086	82.1823	-115.494	93.7558
1946	-208.585	3.68686	1.61839	80.0749	54.3697	-90.301	-173.69	-70.9816	136.035	81.0298	33.1751	66.2039	-20.6041	-46.3884	145.152	-134.745	158.249	-146.31	382.679	-398.953	-204.828	85.6059	-136.479	-81.6607	333.7	-69.8987	-38.0696	-41.8818	113.369	-93.9589	6.9754	-110.327	19.9638	-11.2186	85.565	-117.434	93.2323
1947	-192.104	3.72644	1.54168	81.2554	55.7946	-91.1099	-175.936	-68.3848	137.146	79.5378	32.7684	66.7444	-22.1194	-43.2634	150.784	-140.72	156.931	-147.424	385.084	-401.289	-203.511	84.9669	-136.529	-82.7819	338.276	-74.372	-33.8478	-46.3697	114.107	-94.3697	9.57498	-110.26	9.61505	-1.15792	84.0745	-117.5	93.0842
1948	-185.233	3.73088	1.53148	81.7306	56.4213	-91.5895	-174.763	-70.037	138.442	78.7708	32.3071	67.0158	-22.1462	-41.5229	156.551	-146.651	155.407	-145.53	379.83	-396.602	-207.97	88.7466	-137.022	-82.0588	336.965	-73.1462	-34.1324	-45.9721	113.601	-92.7572	7.24675	-111.087	12.1102	-3.65944	86.9128	-117.437	93.2951
1949	-202.982	3.73292	1.49909	81.9147	57.0447	-91.2346	-175.009	-69.6266	137.53	79.4995	32.5936	66.5356	-19.9935	-43.1847	154.879	-144.576	154.716	-148.618	387.091	-403.362	-206.379	88.6316	-136.863	-81.8844	337.199	-73.2481	-34.2953	-45.9911	113.279	-93.3821	10.0509	-111.204	2.51101	5.47521	84.8883	-117.312	93.3964
1950	-207.133	3.70723	1.51501	79.7483	55.6909	-92.9024	-183.489	-61.4646	144.917	72.9793	30.8081	66.4668	-21.5649	-41.4702	154.293	-143.781	154.403	-150.005	390.236	-406.399	-205.644	88.8184	-137.137	-80.3546	330.636	-69.2382	-22.7906	-54.3565	110.999	-91.7919	6.13045	-110.776	7.73718	0.100805	87.2302	-118.371	92.4022
1951	-202.898	3.69434	1.52227	80.1411	55.746	-93.101	-183.432	-61.3764	142.818	74.7026	30.7557	66.9835	-26.138	-37.4903	155.245	-145.026	155.14	-146.389	383.532	-400.172	-210.277	91.3448	-137.756	-79.5121	331.308	-70.1371	-23.1696	-53.6787	110.399	-91.5694	5.50728	-111.698	14.8351	-6.42286	88.5428	-118.683	92.249
1952	-197.877	3.68499	1.49939	79.4342	55.1361	-92.0969	-179.693	-64.9673	139.49	77.7371	31.6432	66.0303	-19.1031	-41.7847	155.281	-144.811	152.535	-145.929	381.21	-398.241	-211.141	92.3854	-137.908	-80.4063	335.27	-74.5108	-16.8873	-59.7043	110.559	-91.2057	4.54595	-112.392	19.9778	-11.3623	89.9486	-119.189	92.003
1953	-202.945	3.65925	1.45464	80.4257	56.4486	-91.7888	-179.058	-65.7909	138.088	79.2366	31.6757	65.2687	-15.624	-42.5571	156.044	-145.239	149.68	-149.824	391.199	-407.342	-210.491	93.1985	-137.933	-80.2703	341.244	-79.6791	-18.9897	-58.5421	110.576	-92.4523	8.91617	-112.021	5.08614	2.98281	86.7851	-119.034	92.1935
1954	-199.747	3.6668	1.42084	79.9475	56.1755	-90.572	-173.46	-70.8562	136.063	80.6393	33.2252	65.4273	-16.4987	-41.2898	157.321	-146.641	149.46	-152.371	396.408	-412.183	-209.129	93.1043	-138.288	-78.1386	335.643	-74.4472	-20.1578	-56.542	108.852	-92.0744	7.1497	-110.036	3.7008	3.96906	86.2927	-119.216	91.9949
1955	-185.868	3.62891	1.40191	79.3148	55.2461	-90.0309	-166.729	-77.1277	134.155	81.987	34.2512	65.0016	-14.7929	-38.9659	162.678	-152.159	145.611	-153.803	401.762	-417.198	-209.357	94.1335	-139.262	-76.6667	336.755	-75.5542	-22.5563	-54.3407	108.072	-90.6894	4.10333	-110.448	8.08993	-0.880164	87.2992	-117.811	91.871
1956	-193.829	3.62889	1.38381	79.1302	55.4096	-90.2766	-170.388	-73.5883	135.415	80.8974	33.8494	65.0991	-15.8595	-38.1214	162.28	-151.772	145.878	-155.309	405.897	-420.614	-208.703	93.401	-139.626	-74.1256	331.249	-70.6477	-23.8029	-52.2725	106.107	-91.0367	4.7656	-109.468	4.2353	2.74836	85.9769	-118.243	91.4438
1957	-183.337	3.63475	1.39061	78.4261	53.3277	-92.3892	-181.782	-63.5453	137.848	79.5931	31.0524	64.5623	-12.5681	-41.4836	159.101	-148.255	145.808	-156.971	411.472	-425.372	-205.314	90.2513	-139.717	-75.5228	338.387	-76.3038	-30.4522	-47.7015	108.37	-90.5954	3.82166	-110.68	10.4914	-3.12558	87.6785	-117.938	92.362
1958	-207.951	3.56623	1.49388	78.7775	53.5622	-90.7096	-177.199	-66.9591	142.116	75.0747	33.091	64.5684	-14.0243	-41.6843	154.885	-143.812	147.119	-154.91	407.917	-422.169	-206.582	90.3505	-139.777	-77.0518	344.614	-82.477	-25.6856	-52.8003	109.149	-91.6604	6.92418	-109.634	10.6804	-2.94392	84.8519	-117.984	92.3307
1959	-198.523	3.5816	1.45623	78.4508	52.8615	-91.1829	-174.332	-69.5913	136.867	79.4681	33.0777	65.1788	-18.6519	-38.5046	152.793	-142.235	148.647	-152.92	404.075	-418.855	-211.345	94.0999	-139.841	-77.8986	347.896	-86.6087	-18.0452	-59.5091	109.084	-89.2263	-0.630462	-107.98	19.9552	-12.3391	87.8543	-117.317	92.6938
1960	-183.014	3.63331	1.42136	80.0513	55.0144	-90.2328	-171.789	-72.2206	135.536	80.8221	33.7625	65.3958	-14.1997	-40.3485	161.957	-151.849	146.546	-152.999	406.024	-420.217	-209.11	91.2788	-139.467	-76.6412	343.87	-81.742	-26.497	-51.8125	108.521	-91.0138	2.80691	-106.12	5.05751	1.76886	84.1568	-117.136	92.9738
1961	-161.951	3.65946	1.41713	80.2285	55.3409	-90.4041	-172.493	-71.5309	135.874	80.5045	33.6186	66.0084	-17.0715	-36.6231	167.462	-157.905	146.393	-151.345	402.764	-416.788	-210.743	91.4177	-139.186	-76.0111	341.037	-78.9274	-26.5344	-51.5968	107.947	-90.9449	2.02984	-105.748	6.66647	0.181744	84.4556	-117.226	92.9028
1962	-162.439	3.60433	1.47293	80.0692	55.0516	-90.1663	-172.04	-72.3725	134.84	81.7866	33.4834	64.8272	-9.22088	-42.8161	167.26	-157.179	144.665	-147.644	395.982	-410.241	-217.78	96.0697	-139.025	-75.5713	337.696	-75.3389	-28.8954	-49.8093	107.873	-90.7583	1.5707	-106.937	14.028	-6.57218	85.918	-117.186	93.3112
1963	-164.01	3.5886	1.51908	79.9356	55.4884	-90.3156	-176.685	-67.6967	139.951	77.0869	33.1551	64.9289	-9.57906	-41.965	169.077	-159.119	144.48	-146.619	393.766	-408.119	-218.297	96.1032	-138.979	-73.9263	330.532	-68.8745	-30.0144	-47.2297	106.333	-91.7326	4.23318	-108.406	13.0925	-5.33169	86.0646	-118.389	92.4685
1964	-187.023	3.60596	1.51115	79.5371	54.3974	-92.0383	-181.584	-63.0336	139.922	77.1053	31.7171	65.7583	-16.7161	-39.3099	161.492	-151.504	148.16	-144.687	390.37	-404.97	-217.677	94.4298	-139.015	-75.2662	335.7	-73.9912	-26.453	-51.0683	107.3	-91.4221	3.08279	-109.381	20.3296	-12.2669	87.7679	-118.593	92.3855
1965	-185.033	3.61071	1.49989	79.4806	54.3595	-93.7433	-188.815	-56.5521	141.689	75.9616	29.7731	65.6857	-17.7544	-38.7605	159.718	-149.547	148.364	-144.016	389.333	-403.735	-217.406	93.3646	-138.84	-75.5018	338.086	-76.5667	-23.2523	-54.206	107.471	-91.6231	2.62195	-108.958	20.6122	-12.6463	87.9226	-118.797	92.3021
1966	-181.513	3.60015	1.51783	80.9813	56.6444	-94.6704	-193.013	-52.7723	142.267	75.7233	28.6393	65.1697	-14.9151	-41.5075	157.03	-146.567	148.164	-141.419	383.332	-398.096	-219.578	94.1905	-138.784	-76.2516	341.05	-79.9509	-18.0109	-59.0922	107.546	-92.6502	5.07882	-107.679	10.4764	-2.95552	85.2717	-118.829	92.2768
1967	-165.442	3.60809	1.49151	79.0986	54.8607	-95.3442	-194.906	-51.1723	141.11	76.9241	27.9163	64.2363	-8.01638	-45.8137	157.691	-146.932	145.806	-142.502	386.035	-401.04	-220.293	96.2424	-139.372	-78.8779	349.222	-89.072	-2.38527	-74.257	108.267	-87.1209	-2.26871	-110.615	23.2476	-15.0854	84.3915	-110.885	93.003
1968	-171.835	3.62617	1.448	79.225	55.9872	-94.1225	-188.024	-56.4233	138.79	77.6968	30.0978	64.4055	-9.13158	-44.0016	158.094	-147.8	145.73	-145.238	392.433	-406.861	-216.432	93.855	-139.059	-78.4173	346.843	-87.3092	-0.635475	-75.2535	107.474	-89.5252	5.04551	-112.456	10.2476	-2.1942	81.7885	-112.287	91.7528
1969	-175.689	3.61643	1.44195	77.8765	55.004	-94.9619	-191.492	-52.6377	140.576	75.5529	29.6271	64.0957	-8.27411	-44.8511	154.62	-144.309	145.873	-146.326	395.015	-409.455	-213.912	92.0283	-139.008	-77.509	343.716	-85.5	3.45494	-77.4252	106.088	-90.1543	6.64528	-113.807	13.5751	-4.85987	82.7094	-114.047	90.3948
1970	-184.333	3.59963	1.45065	77.381	53.1659	-93.6682	-185.516	-57.4358	138.658	76.4143	31.4711	63.9258	-7.95623	-45.1781	152.218	-141.919	146.047	-148.571	400.019	-414.369	-210.705	90.2564	-139.083	-79.2188	349.853	-90.2233	-3.08974	-72.8513	108.217	-90.1269	4.82647	-113.308	19.3905	-10.5563	84.0483	-114.322	90.479
1971	-187.036	3.62388	1.42603	76.5151	52.0004	-94.7155	-188.895	-53.9744	141.4	73.5214	30.8723	64.0609	-9.37182	-44.0569	150.81	-140.6	146.427	-150.839	404.03	-417.993	-208.504	89.0277	-138.919	-77.1235	342.059	-82.3484	-9.76258	-65.8235	106.892	-90.1088	3.31527	-112.263	21.5825	-12.7605	84.8074	-115.09	90.1624
1972	-181.793	3.60501	1.40795	76.3981	51.9566	-93.3672	-181.699	-60.2334	139.224	74.8409	32.748	64.7374	-14.558	-37.0118	159.818	-150.311	145.876	-152.911	408.364	-421.783	-205.698	87.0218	-138.829	-74.8966	334.657	-74.8889	-16.5775	-58.5904	105.57	-90.762	3.55491	-111.6	19.8205	-11.3699	84.569	-115.764	89.7048
1973	-165.39	3.63262	1.37196	76.4509	51.7854	-91.9903	-176.613	-65.5958	137.361	77.093	33.6481	65.9091	-20.7984	-30.7439	165.194	-156.524	146.405	-156.517	413.081	-425.986	-202.952	86.0968	-138.656	-74.5348	334.129	-73.9663	-20.0311	-55.6007	105.786	-90.9942	3.03072	-111.055	20.5519	-12.0316	85.1757	-116.095	89.7066
1974	-142.366	3.64134	1.38472	78.0273	53.7826	-91.7989	-176.712	-65.7273	136.826	77.8614	33.549	65.6871	-17.1023	-32.5406	170.342	-161.832	144.802	-153.282	408.504	-421.18	-207.79	88.0771	-138.374	-74.7559	335.708	-74.8692	-21.8504	-55.0277	106.098	-92.0667	6.68125	-111.64	12.9251	-4.52923	83.2044	-115.772	90.0773
1975	-160.371	3.58841	1.39618	76.933	52.4945	-91.4573	-175.143	-67.831	134.552	80.2366	33.4169	65.2679	-14.6272	-34.9826	168.202	-159.414	144.603	-154.36	411.907	-424.399	-205.978	87.0209	-138.679	-76.6935	341.385	-80.6423	-15.4496	-61.913	107.955	-91.8274	5.02705	-112.3	17.809	-9.36464	85.1887	-116.101	89.9091
1976	-160.769	3.61249	1.35987	78.9095	54.7662	-90.8665	-173.28	-69.6743	135.425	79.6841	33.9938	65.8332	-18.3779	-31.1848	170.485	-162.152	144.982	-158.709	419.225	-430.816	-203.661	86.7707	-138.265	-76.9464	342.813	-80.7233	-23.6434	-55.5361	108.747	-93.4147	10.1082	-112.292	2.13204	5.72466	81.6156	-115.325	90.6914
1977	-168.897	3.6115	1.3712	78.2389	54.0564	-92.9954	-184.089	-59.9635	139.253	76.9409	31.3444	65.4038	-15.6737	-34.7577	165.531	-156.805	145.346	-157.555	417.217	-428.865	-204.986	87.3279	-138.273	-77.3228	344.374	-83.0521	-18.4613	-59.4385	108.496	-92.9781	8.92124	-112.026	5.17782	2.68138	82.0324	-115.738	90.4363
1978	-144.852	3.63675	1.35338	78.3904	53.0278	-92.0852	-180.208	-63.4783	137.093	78.7991	32.2672	66.0635	-19.4284	-30.9883	168.561	-160.432	145.717	-158.602	418.063	-429.523	-204.271	87.535	-138.527	-77.9064	347.553	-84.7419	-26.9119	-52.4371	109.778	-92.522	7.6091	-112.788	12.8391	-4.53814	83.6858	-115.37	91.257
1979	-115.174	3.63383	1.36529	78.3697	53.223	-91.7238	-178.017	-65.3858	136.873	78.7759	32.875	66.2562	-20.788	-29.0672	172.218	-164.215	145.446	-154.999	411.763	-423.611	-210.892	91.5129	-138.128	-77.5654	345.765	-83.3696	-23.9892	-54.5457	109.142	-92.5584	7.90395	-114.538	18.3589	-9.64066	85.1266	-115.98	91.2118
1980	-113.095	3.56239	1.42921	80.0226	55.058	-90.4574	-173.613	-69.6831	135.508	79.966	33.8662	66.1269	-20.3479	-28.6748	174.566	-166.566	144.869	-154.387	413.77	-424.996	-211.998	91.4936	-137.848	-77.7392	346.771	-82.9893	-31.0187	-49.0992	109.847	-93.8775	12.0767	-115.216	7.51185	0.783932	82.6599	-115.609	91.9861
1981	-132.907	3.59937	1.39234	77.9179	52.6503	-90.8779	-173.504	-68.9625	136.231	78.4404	34.3508	65.2748	-14.4362	-34.6226	172.236	-163.607	144.354	-153.181	411.686	-423.033	-210.704	89.7645	-137.796	-76.0577	339.386	-76.0886	-30.7558	-48.909	108.213	-92.8749	8.88008	-116.082	19.4756	-10.6857	86.0268	-116.286	91.5055
1982	-149.436	3.61377	1.39385	79.1733	54.4277	-92.9783	-183.651	-60.1168	140.083	75.8758	31.6553	64.8397	-11.4949	-38.5733	169.859	-160.735	144.665	-152.437	411.445	-422.545	-209.224	87.5046	-137.522	-76.7572	342.123	-78.6267	-30.4246	-49.5922	108.707	-94.103	12.7131	-115.485	6.32921	2.03726	83.1968	-116.31	91.5753
1983	-122.888	3.62313	1.38278	78.1177	52.5113	-92.5128	-181.549	-61.8832	138.709	76.9423	32.2199	65.0477	-12.49	-36.8673	172.025	-163.231	144.33	-152.111	410.99	-421.683	-209.53	87.174	-137.188	-77.8472	345.523	-81.3389	-29.9179	-50.9807	109.541	-93.1854	9.76031	-116.124	18.8283	-9.89451	85.9468	-116.51	91.874
1984	-142.236	3.56423	1.44448	77.3253	51.2772	-89.7838	-172.532	-70.9261	136.289	79.6005	34.2162	64.3894	-7.54481	-40.8665	172.867	-163.826	143.278	-152.657	410.126	-420.595	-210.417	88.3519	-136.765	-77.6656	342.818	-78.2686	-31.739	-49.9653	109.496	-92.2143	6.02553	-114.794	26.9035	-18.0524	88.0506	-116.911	92.5128
1985	-174.461	3.59052	1.43367	76.8928	50.3937	-92.5298	-182.146	-62.9387	139.427	77.9559	31.1024	64.4196	-8.07356	-46.3941	161.225	-151.299	147.425	-151.167	408.798	-418.953	-210.22	86.6298	-136.317	-78.0726	344.361	-80.3383	-26.7241	-54.3823	109.507	-91.6985	2.08893	-111.385	27.293	-19.3787	88.2769	-117.299	93.1943
1986	-171.738	3.59848	1.43572	76.8338	50.7613	-93.5642	-186.051	-58.6213	141.016	75.9215	30.5491	64.7775	-10.9236	-43.4457	161.873	-152.345	147.639	-149.504	406.898	-417.107	-209.825	85.0611	-136.129	-78.8787	347.165	-84.1592	-17.7713	-62.2426	109.428	-91.0347	-0.379084	-109.384	25.9615	-18.7702	88.5537	-117.706	93.5691
1987	-146.665	3.64183	1.37637	77.0864	51.2731	-94.412	-189.435	-55.084	142.255	74.5049	29.9301	64.6063	-9.42719	-43.9983	162.791	-153.354	146.918	-151.326	409.38	-419.54	-206.136	82.7383	-136.15	-79.3533	350.496	-87.8271	-15.2866	-64.3132	109.621	-91.6219	0.297069	-108.11	20.4768	-13.8049	87.2225	-117.901	93.5582
1988	-132.416	3.6476	1.35037	76.8636	51.6552	-92.9957	-183.219	-60.7706	139.021	77.2482	31.3988	65.7301	-16.3865	-36.2996	169.048	-160.639	147.004	-152.696	413.057	-422.403	-202.501	79.29	-135.736	-79.4854	352.061	-90.0807	-8.46453	-70.4727	108.938	-91.8658	1.2232	-108.246	18.3231	-11.6664	86.8675	-118.382	92.9527
1989	-162.393	3.52602	1.46521	78.1988	52.9051	-89.0479	-173.668	-71.0413	137.342	79.9001	33.2637	64.7926	-8.17257	-41.4944	169.928	-161.72	144.294	-157.156	414.469	-423.529	-204.894	85.6317	-136.526	-78.4989	347.015	-83.5341	-22.8196	-57.8645	109.521	-92.5329	3.43518	-107.542	11.4127	-4.89829	84.8232	-117.866	93.7112
1990	-158.75	3.59597	1.43258	77.7359	51.5799	-90.1293	-171.357	-72.8693	135.353	81.1908	33.7753	65.8221	-16.4678	-36.566	168.184	-160.354	147.449	-154.179	411.586	-420.672	-211.088	89.1714	-136.154	-76.9471	338.91	-74.9504	-30.5367	-50.5849	109.083	-91.5664	0.338015	-108.233	23.2978	-16.4694	87.7401	-118.031	94.1759
1991	-167.322	3.59972	1.41259	77.2491	51.342	-92.4046	-182.414	-63.0214	139.108	78.657	30.877	65.3017	-13.4709	-39.8991	164.147	-155.802	147.369	-154.674	412.555	-421.564	-209.917	88.2901	-136.209	-78.1444	343.817	-80.658	-22.1908	-57.9029	109.331	-91.4566	-0.10738	-107.493	21.3615	-14.7894	87.5819	-118.375	93.8889
1992	-169.858	3.60477	1.3921	76.8185	50.6714	-93.3139	-186.647	-59.0626	140.414	77.6266	29.8501	65.1693	-13.6882	-40.4214	161.248	-152.64	147.801	-156.656	416.438	-425.089	-204.728	84.3096	-136.156	-78.8137	347.317	-84.0303	-21.032	-59.2356	109.636	-91.4564	-0.0876982	-107.36	20.7566	-14.228	87.6661	-118.547	93.8695
1993	-191.097	3.55521	1.47617	77.4233	51.1515	-94.3866	-194.693	-51.2706	144.758	73.7362	28.4024	64.9123	-13.4522	-41.8136	157.04	-148.054	148.59	-156.246	416.752	-425.515	-206.081	85.4145	-136.381	-78.3265	345.158	-81.4282	-26.4682	-54.3724	109.812	-91.4892	0.14916	-106.768	17.1403	-10.9157	87.075	-118.633	94.1297
1994	-169.623	3.57764	1.46278	79.3401	53.6407	-93.4189	-187.062	-57.9489	139.474	77.7812	30.0482	66.5589	-24.0467	-31.9474	163.634	-155.732	150.079	-152.869	412.36	-421.506	-213.184	90.1923	-136.211	-78.7711	346.433	-82.7643	-24.2079	-56.7024	109.951	-91.2949	0.516546	-106.661	10.6487	-4.5408	86.2162	-117.606	94.4772
1995	-161.872	3.57763	1.48502	79.0619	53.4031	-94.2894	-189.721	-55.2459	141.78	75.4601	29.566	66.4226	-23.3336	-32.2015	164.459	-156.531	149.702	-149.252	405.627	-415.076	-219.012	93.2519	-135.546	-77.7714	342.427	-79.2917	-24.0033	-56.1724	109.02	-91.1107	0.348064	-108.387	17.5109	-10.9883	87.7688	-117.934	94.6725
1996	-169.282	3.57997	1.4637	78.1532	52.9111	-95.2102	-193.562	-51.7008	143.403	74.1382	28.614	66.2388	-23.2708	-33.0116	162.032	-153.696	150.093	-150.109	408.198	-417.12	-216.166	90.4705	-135.265	-76.9602	339.722	-77.3125	-20.132	-59.0775	107.879	-91.6466	1.76028	-109.15	16.9881	-10.3915	87.3603	-118.51	93.8885
1997	-179.911	3.57148	1.49267	78.3538	52.8436	-96.182	-198.139	-47.2652	145.587	72.1242	27.6575	65.9008	-21.8745	-34.8667	159.352	-150.561	150.225	-149.743	407.41	-416.726	-216.485	90.86	-135.682	-76.2464	336.469	-73.6392	-26.463	-53.4216	108.323	-91.827	1.57776	-108.788	17.3461	-10.7689	87.2948	-118.554	93.8342
1998	-160.705	3.60104	1.464	80.0468	55.2144	-94.9265	-191.196	-53.3295	142.572	74.2636	29.4048	66.8191	-27.7092	-28.8761	164.741	-156.533	150.669	-149.569	407.486	-416.581	-216.573	90.5493	-135.568	-74.9397	333.037	-70.1311	-30.3735	-49.5735	107.409	-92.9343	5.01125	-108.026	5.22201	0.94037	84.4123	-118.475	93.8724
1999	-162.136	3.5758	1.51237	80.1544	55.003	-96.1829	-197.969	-47.253	144.679	72.8242	27.7316	66.4129	-25.3635	-31.605	161.885	-153.245	150.631	-145.076	398.174	-408.047	-222.465	93.83	-135.349	-76.6537	339.528	-76.5892	-24.8186	-55.2326	108.423	-92.6095	4.23235	-109.24	13.3069	-6.53656	86.0602	-118.387	94.1765
2000	-156.106	3.57736	1.52838	79.8733	54.9634	-95.2161	-193.304	-51.2978	143.48	73.4864	29.0107	66.6397	-26.1468	-29.6826	166.3	-157.837	149.905	-145.174	400.176	-409.622	-219.728	90.5065	-135.101	-74.6759	330.533	-67.4657	-32.3988	-47.8977	107.484	-93.3632	6.91694	-110.691	11.9127	-4.8063	85.7969	-119.263	93.4888
2001	-179.054	3.5858	1.49281	77.5732	52.2165	-94.6112	-190.151	-54.1075	142.278	74.36	29.8121	66.1729	-23.1643	-32.8158	163.875	-154.886	149.633	-145.87	401.033	-410.315	-217.256	88.568	-135.032	-73.8853	326.713	-64.1802	-29.2681	-50.4731	106.374	-91.9088	2.23131	-110.608	25.5673	-18.296	89.0683	-119.68	93.3852
2002	-180.097	3.58395	1.49437	77.7823	52.9186	-95.4359	-193.99	-50.6382	143.728	73.2264	28.8733	65.7559	-20.0085	-35.3414	163.275	-154.062	148.891	-143.941	396.468	-406.72	-219.275	90.1454	-135.669	-74.971	332.009	-70.6215	-19.0087	-59.2441	106.557	-91.6063	0.966459	-109.336	24.185	-17.2987	89.079	-120.076	93.2944
2003	-163.326	3.60164	1.44898	77.3457	52.6944	-94.0978	-187.826	-56.4104	140.701	75.8885	30.2404	66.1885	-21.9077	-32.3438	167.922	-159.253	148.418	-146.528	401.859	-411.853	-216.414	88.8576	-135.959	-75.3001	334.624	-73.848	-14.1689	-63.22	106.366	-91.4565	0.341421	-108.551	22.766	-16.1352	88.9814	-120.437	92.9769
2004	-150.306	3.62244	1.40031	76.5218	51.3242	-93.0048	-182.911	-60.8962	138.741	77.4414	31.4821	66.1749	-21.501	-31.5759	170.739	-162.24	147.638	-150.35	409.402	-418.758	-210.659	85.2135	-136.049	-75.0663	335.489	-74.268	-17.3302	-60.2763	106.327	-91.0628	-1.60674	-107.603	24.919	-18.6065	89.475	-120.55	93.3683
2005	-161.333	3.62327	1.3888	76.4452	50.9501	-94.3864	-190.398	-54.2293	141.242	75.6947	29.647	65.7273	-18.8067	-34.8688	166.021	-157.118	147.807	-151.754	411.03	-420.44	-208.114	83.7713	-136.201	-76.5803	342.486	-81.1956	-13.6887	-63.9252	107.34	-90.8237	-2.89226	-106.31	23.7907	-17.8378	89.5433	-120.624	93.8035
2006	-151.708	3.6583	1.34845	75.5371	50.0734	-95.1255	-193.473	-51.1568	142.891	74.0117	29.081	65.2694	-15.0595	-37.4976	166.319	-157.345	146.739	-153.083	412.47	-421.728	-205.028	81.4572	-135.942	-75.1876	338.086	-77.7118	-12.647	-63.744	106.126	-90.3115	-7.02382	-102.964	26.0339	-20.9124	89.555	-120.873	94.1895
2007	-187.74	3.50236	1.5239	75.9896	50.0011	-91.4189	-185.506	-59.5308	141.804	75.938	30.7867	64.8636	-11.9457	-39.4723	166.286	-157.324	145.756	-154.495	411.639	-420.857	-206.596	84.0475	-135.957	-74.7169	336.186	-75.2203	-20.1302	-56.8253	106.47	-89.9756	-9.23967	-101.211	26.764	-22.0227	89.8096	-121.444	95.3986
2008	-194.513	3.52765	1.51744	76.2663	50.0961	-93.1521	-189.677	-55.6126	142.394	75.3833	29.6826	64.9665	-15.0458	-39.7081	159.791	-150.72	148.46	-153.177	409.644	-419.115	-207.568	84.095	-135.979	-75.174	338.247	-77.8591	-15.8373	-60.5891	106.683	-88.8271	-13.54	-98.0694	26.2075	-22.3043	90.6782	-121.756	96.4211
2009	-184.97	3.54381	1.51902	76.5621	50.4596	-94.3328	-193.442	-51.8968	143.118	74.5848	28.8385	64.8122	-14.8352	-40.4564	157.911	-148.779	148.895	-151.702	407.771	-417.327	-207.871	83.268	-135.782	-75.5865	340.118	-80.2236	-11.5314	-64.4829	106.731	-87.892	-17.6445	-94.6153	24.6104	-21.5934	91.288	-122.158	97.4457
2010	-173.844	3.56365	1.50082	76.6688	50.6722	-95.3145	-196.89	-48.3338	143.905	73.5835	28.1719	64.6033	-13.6585	-41.4488	156.784	-147.612	148.731	-151.434	407.736	-417.238	-207.156	82.1522	-135.543	-75.8461	341.524	-82.043	-8.07247	-67.6212	106.664	-87.1457	-20.9282	-91.7119	22.8698	-20.7124	91.5662	-122.534	98.3839
2011	-162.337	3.5692	1.58583	78.1866	51.8691	-96.1995	-200.431	-44.452	145.423	71.6671	27.7078	64.3993	-12.8038	-42.2804	154.969	-145.699	148.693	-148.024	402.476	-411.734	-209.332	80.9953	-134.487	-75.351	340.308	-79.9787	-17.1715	-58.8011	106.776	-87.239	-20.8471	-91.2203	17.1007	-15.1323	91.1091	-124.106	99.7295
2012	-156.25	3.56899	1.6049	78.9142	52.8112	-96.902	-202.588	-41.8151	145.805	70.6838	27.4961	64.1777	-11.6001	-43.1382	153.573	-144.233	148.404	-144.354	396.145	-405.817	-212.248	81.5612	-134.258	-76.1944	343.721	-83.4638	-13.5377	-62.6991	107.339	-87.5881	-20.0548	-90.8702	16.2111	-14.1957	90.3487	-123.879	99.9991
2013	-150.667	3.56968	1.61822	78.4646	52.3515	-97.6883	-206.412	-38.0886	146.639	69.8514	26.6911	63.7947	-9.53596	-45.4113	150.902	-141.133	148.294	-144.011	396.7	-406.19	-211.381	80.261	-134.17	-75.5592	341.076	-81.1767	-11.9556	-64.2361	106.709	-86.3771	-25.1345	-87.9789	18.0366	-16.6067	91.605	-124.106	100.574
2014	-154.282	3.59968	1.60844	79.2431	53.9399	-96.681	-200.126	-43.6912	143.809	72.0442	28.044	65.0394	-14.9619	-39.7579	156.194	-147.276	148.649	-141.963	393.534	-402.758	-212.136	79.2379	-133.751	-75.3515	339.621	-80.1932	-9.44985	-66.3675	106.443	-87.6353	-19.954	-89.4299	10.8221	-9.447	88.9461	-124.106	99.8423
2015	-157.828	3.59546	1.63655	79.801	54.6018	-97.4529	-203.484	-40.3571	145.264	70.5282	27.4196	64.7998	-13.963	-41.0589	154.375	-145.1	148.678	-138.25	385.811	-395.56	-214.356	79.44	-133.712	-74.9551	338.548	-78.9648	-10.3209	-65.6058	106.178	-88.1465	-18.2866	-90.6633	12.3861	-10.601	88.7679	-123.86	99.7744
2016	-158.379	3.59466	1.6334	79.5098	54.1191	-98.2303	-207.055	-36.7439	146.522	69.128	26.7922	64.5399	-12.8806	-42.4981	152.436	-142.788	148.745	-138.589	387.751	-397.421	-213.197	78.4422	-133.771	-75.1379	338.368	-78.2843	-12.7095	-64.0699	106.668	-88.5149	-17.0142	-91.3124	13.4157	-11.2419	88.2344	-123.578	99.3871
2017	-159.83	3.59126	1.67248	81.1822	56.0383	-98.9442	-210.474	-33.1888	147.477	67.9281	26.2452	64.2552	-11.5606	-43.9476	150.621	-140.685	148.679	-134.324	377.927	-388.444	-214.857	78.1742	-133.989	-75.3813	339.389	-78.9544	-14.2141	-63.3194	106.944	-88.9711	-15.7929	-90.9438	9.16008	-7.03027	86.8792	-123.231	99.5121
2018	-150.31	3.6203	1.64682	81.0563	56.3868	-99.1506	-211.365	-31.6147	148.028	66.6496	26.6032	65.0754	-16.2092	-39.1562	154.06	-144.813	149.12	-135.126	379.798	-390.118	-212.487	76.3151	-133.986	-72.9915	330.825	-71.1691	-18.2555	-57.0228	104.918	-90.0643	-12.4503	-92.0772	5.87715	-3.63562	86.5912	-125.43	98.3867
2019	-150.307	3.62192	1.63773	80.2977	55.3544	-99.3457	-213.273	-29.585	148.309	66.1943	26.4526	65.014	-15.9878	-39.1899	153.81	-144.603	149.024	-136.054	382.022	-392.253	-211.098	75.5144	-133.98	-74.3821	336.079	-76.1554	-15.2676	-60.6097	106.002	-90.2427	-11.6997	-95.2439	10.5437	-8.06549	88.6588	-125.382	98.0416
2020	-160.553	3.6069	1.65229	80.306	55.3009	-98.0811	-204.41	-37.9179	145.391	68.7694	28.0088	64.6414	-14.132	-40.581	152.064	-142.738	148.598	-135.014	379.102	-389.752	-210.351	74.5461	-134.167	-75.5556	340.94	-80.9855	-11.6929	-64.4534	106.781	-90.7221	-10.5986	-95.5259	10.9439	-8.12736	88.3244	-125.316	97.7383
2021	-159.591	3.58213	1.63761	80.2233	56.1267	-98.5468	-207.471	-34.9725	145.925	68.2156	27.4801	64.1318	-10.7161	-42.4046	154.591	-145.106	147.338	-134.859	379.658	-390.46	-210.985	75.2774	-134.372	-76.2554	341.39	-82.1875	-2.66819	-73.2695	107.225	-90.4017	-11.9031	-94.6976	7.23236	-4.68964	88.2814	-124.776	97.5522
2022	-149.805	3.57996	1.66141	79.4079	55.3535	-96.3251	-204.371	-37.8292	141.725	72.0479	29.7386	63.9715	-9.94074	-41.3881	156.474	-147.47	146.106	-135.141	380.534	-391.567	-212.3	77.0521	-134.694	-77.6356	344.009	-84.4505	2.11289	-78.2391	108.041	-90.5188	-11.4103	-96.2154	13.2383	-10.1685	89.1044	-124.457	97.4333
2023	-146.902	3.56381	1.65084	80.0685	55.6405	-97.0204	-206.848	-35.3809	142.447	71.2364	29.0186	63.6871	-8.4403	-42.9333	153.615	-144.487	146.075	-137.673	387.653	-398.245	-211.265	77.2033	-134.672	-79.7282	352.97	-92.3512	-0.341024	-77.5048	109.98	-90.8914	-10.0199	-94.5646	6.45967	-3.47458	87.0387	-123.664	97.8475
2024	-159.784	3.5295	1.69274	80.1787	55.9068	-96.6969	-198.229	-42.6583	141.572	71.6061	29.6801	63.6868	-9.60134	-42.644	150.348	-141.244	147.01	-135.822	383.665	-394.532	-211.009	76.3066	-134.813	-79.1472	354.819	-95.4995	0.162029	-76.6591	109.142	-92.316	-7.2865	-94.2024	6.27378	-2.74379	86.7125	-126.037	96.416
2025	-174.218	3.53116	1.6966	80.3335	55.398	-95.2988	-188.942	-50.6738	140.282	71.7578	32.1663	64.4795	-14.5472	-37.9507	152.403	-144.031	147.74	-134.322	378.925	-390.02	-213.264	77.9994	-135.004	-78.0749	348.927	-89.089	-5.00513	-72.1975	108.625	-92.1076	-7.45125	-96.0978	12.7259	-8.88114	88.1605	-125.832	96.092
2026	-177.166	3.52713	1.66028	78.9753	53.9631	-95.9622	-193.128	-47.7279	142.138	70.855	30.8553	64.6477	-15.6047	-37.6006	152.053	-143.524	148.156	-137.923	387.634	-398.048	-212.121	78.4191	-134.787	-77.1917	345.548	-85.7186	-5.33817	-71.1904	107.718	-91.988	-7.73571	-96.332	15.0938	-10.9423	88.6243	-125.755	95.4413
2027	-176.705	3.551	1.65666	79.787	54.6219	-94.5685	-185.566	-54.598	140.026	72.3494	32.699	66.2705	-25.2075	-29.0305	157.449	-149.766	149.627	-137.406	384.656	-395.611	-213.218	79.6409	-135.027	-76.9487	341.805	-81.3127	-11.1327	-66.3975	108.235	-91.9741	-8.0083	-96.084	15.7537	-11.3623	88.787	-125.388	95.3976
2028	-171.117	3.55125	1.67337	81.869	57.3766	-96.0514	-194.415	-47.0493	142.219	71.1753	30.3919	65.5409	-18.3405	-34.6801	156.691	-148.738	148.136	-133.623	375.711	-387.481	-215.186	80.1741	-135.574	-77.3238	344.631	-84.1984	-9.91449	-67.4512	108.389	-92.6762	-5.69981	-94.4643	5.16468	-1.02423	86.0951	-125.099	95.5348
2029	-171.763	3.55451	1.66462	81.1435	56.6044	-96.5951	-196.304	-45.3348	143.833	69.6629	29.9963	65.8904	-21.4938	-32.053	157.124	-149.401	148.828	-136.184	382.153	-393.125	-213.451	79.0467	-135.017	-76.9591	341.895	-81.2253	-12.4366	-65.1058	108.299	-93.3374	-3.82146	-95.4903	5.00113	-0.589996	86.1054	-125.872	94.8636
2030	-178.627	3.53037	1.6716	80.1249	55.5019	-95.8757	-193.312	-48.4226	142.018	71.6278	30.4557	65.403	-18.4084	-34.9639	154.618	-146.598	148.441	-134.688	378.442	-389.88	-215.254	80.4929	-135.419	-77.5802	345.766	-85.7062	-4.8612	-72.0309	108.127	-92.8672	-4.43396	-98.2665	15.3011	-10.2701	88.5281	-125.724	94.3729
2031	-160.008	3.54985	1.63723	81.4836	56.3271	-94.2635	-186.071	-55.3222	138.663	74.7825	31.9715	66.5945	-25.4679	-28.2714	159.67	-152.357	149.307	-138.759	387.292	-398.248	-214.756	82.0621	-135.343	-79.4938	353.225	-91.4681	-13.1831	-65.9357	110.513	-93.4892	-2.43763	-96.721	6.41086	-1.49168	86.0279	-124.651	95.0536
2032	-148.124	3.5625	1.6351	83.1602	58.399	-93.8338	-183.235	-57.6066	138.517	74.4233	32.8841	66.4125	-22.2114	-29.7629	162.596	-155.511	147.826	-134.028	374.674	-386.886	-218.857	84.8266	-136.272	-78.3448	349.411	-87.8543	-15.1743	-63.4389	109.647	-93.7251	-1.02104	-97.2189	3.96976	1.00206	85.3193	-124.334	95.1263
2033	-170.896	3.55052	1.65866	81.8992	56.2556	-95.9033	-194.379	-47.4838	144.368	69.562	30.2959	66.3125	-22.9638	-30.1747	160.065	-152.564	148.567	-135.187	377.034	-389.117	-219.832	86.3488	-136.265	-76.8763	342.802	-80.5378	-24.9601	-54.42	109.113	-92.9302	-2.96028	-99.1711	15.5144	-9.98605	87.9438	-123.843	95.0762
2034	-175.419	3.55972	1.63058	81.8458	56.2885	-95.0478	-189.899	-51.7188	142.471	71.2769	31.2546	66.612	-27.0441	-27.9168	159.291	-151.603	150.083	-136.523	378.164	-390.456	-218.2	86.2501	-136.52	-77.0369	342.728	-80.4702	-23.3936	-55.699	109.132	-93.0851	-2.50588	-99.4347	14.6456	-8.98466	88.0336	-123.856	94.7647
2035	-172.455	3.56368	1.64334	83.1029	57.9529	-96.1248	-196.427	-46.4029	143.767	71.0397	29.3752	66.044	-21.9114	-32.5129	158.746	-150.723	149.145	-133.589	370.159	-383.214	-218.09	85.2879	-136.946	-77.4667	344.659	-82.485	-22.2708	-56.7057	109.336	-93.4601	-1.18886	-98.9152	9.50387	-3.94855	86.771	-123.709	94.805
2036	-171.308	3.56244	1.6317	83.13	58.1143	-95.4119	-192.905	-49.6403	141.938	72.6374	30.1575	65.5781	-19.212	-35.2407	156.265	-147.863	148.899	-133.893	369.855	-383.19	-219.103	86.8923	-137.092	-76.5182	342.168	-80.3978	-22.6929	-55.7822	108.514	-93.6124	-1.40277	-97.8257	7.92648	-2.46951	85.8798	-123.545	94.772
2037	-167.579	3.5539	1.59726	82.8047	58.4454	-94.9109	-189.83	-52.8325	138.895	75.6146	30.5355	64.8489	-13.7796	-39.3172	155.428	-146.58	147.382	-134.584	371.522	-385.306	-222.77	91.5818	-137.496	-76.615	342.233	-81.4541	-14.0716	-63.5002	107.978	-92.0902	-4.63843	-97.3787	6.11151	-0.854111	83.036	-118.82	94.8485
2038	-171.355	3.56775	1.57028	82.6177	58.5033	-96.5545	-197.349	-45.7644	142.113	72.6893	28.9105	65.1159	-15.9735	-37.3687	155.807	-147.161	147.78	-137.868	381.021	-393.774	-222.118	91.6615	-136.726	-75.4096	337.976	-77.3297	-17.5613	-59.5447	107.031	-92.6346	-2.67203	-96.7582	-0.880936	5.89619	80.9415	-118.739	94.5424
2039	-160.314	3.5681	1.55233	81.1467	56.4483	-97.1254	-199.651	-43.2934	143.104	71.494	28.5579	65.1823	-17.3153	-36.2817	154.72	-146.13	148.121	-141.177	389.897	-402.046	-219.827	90.801	-136.624	-75.6561	339.796	-79.0173	-18.393	-58.7546	107.335	-92.2058	-3.33617	-98.0232	5.2134	0.143852	82.3447	-118.709	94.3748
2040	-165.171	3.57072	1.56359	82.117	57.5102	-97.8415	-202.231	-40.4078	144.86	69.4028	28.2589	65.8369	-23.1547	-31.1487	156.176	-147.761	148.881	-139.091	385.264	-398.007	-220.195	90.4808	-137.106	-75.3564	339.244	-78.3263	-19.9097	-57.3172	107.296	-92.2096	-3.0747	-97.7512	3.69848	1.66659	81.2649	-118.009	94.3987
2041	-154.136	3.59685	1.53894	82.2581	57.6338	-96.6229	-194.526	-47.0606	142.657	70.7167	30.178	65.9144	-20.9765	-30.9209	160.867	-152.809	147.03	-140.028	388.318	-401.087	-217.953	88.9185	-137.394	-74.3174	336.351	-75.1059	-25.7156	-51.5312	106.822	-92.3434	-2.69046	-96.7993	-0.207512	5.41264	80.1086	-117.818	94.4212
2042	-161.775	3.58793	1.55051	80.8072	56.1814	-97.1429	-197.765	-44.1924	144.038	69.6701	29.4554	65.9687	-22.4655	-30.1502	159.336	-151.202	147.653	-140.776	389.307	-402.066	-216.855	88.169	-137.365	-73.9852	334.336	-74.0347	-20.5005	-55.3708	106.114	-91.5166	-5.28172	-97.0938	7.73587	-2.25018	82.0381	-118.531	93.8238
2043	-169.114	3.5835	1.51206	78.8351	54.2445	-95.5714	-189.762	-51.8724	139.814	73.552	31.0651	65.5513	-19.602	-32.5739	157.666	-149.304	147.124	-143.662	394.839	-407.638	-214.721	88.1805	-137.674	-74.1813	335.24	-76.0489	-11.5993	-63.2244	105.658	-90.4153	-9.50218	-96.7064	14.4466	-9.15995	84.2801	-118.208	93.0455
2044	-164.841	3.58534	1.50441	79.822	54.4622	-95.9206	-192.779	-49.3991	141.381	72.569	30.3092	65.5895	-20.1542	-32.1267	156.875	-148.613	147.29	-147.212	401.334	-413.595	-211.532	86.7471	-137.399	-76.6065	344.498	-83.467	-18.0025	-59.5271	108.35	-91.1141	-7.57758	-95.6404	8.38607	-3.08315	82.4491	-117.302	93.8923
2045	-137.221	3.60354	1.47373	79.8156	54.2448	-94.4521	-183.753	-57.5443	138.217	74.8835	32.389	66.9059	-29.9066	-23.2488	162.188	-154.698	148.767	-148.601	403.227	-415.446	-212.201	88.2801	-137.353	-76.1092	342.234	-81.2415	-18.5387	-58.8406	108.023	-89.5864	-11.7648	-94.6844	12.6926	-7.13048	81.341	-114.252	94.4036
2046	-136.31	3.62498	1.4592	80.2041	55.1	-94.2753	-184.105	-57.3236	137.718	75.5425	32.2901	66.4777	-23.4857	-27.5907	164.597	-157.113	146.742	-148.324	403.547	-415.648	-210.528	86.3118	-137.231	-75.933	342.029	-81.0724	-19.0052	-58.4542	107.793	-90.5754	-8.62367	-94.1773	5.6926	0.0447753	79.0212	-114.278	94.2002
2047	-146.473	3.60671	1.5122	79.489	54.5143	-94.5777	-187.836	-52.8736	141.747	71.0491	32.408	66.0995	-20.4252	-30.3999	164.167	-156.383	146.212	-145.13	398.672	-410.925	-212.044	85.915	-137.071	-71.8549	326.433	-65.6684	-29.1251	-47.4089	104.543	-91.0095	-6.9029	-97.3258	11.0799	-4.86576	81.1991	-115.608	93.3051
2048	-153.202	3.60086	1.4939	78.7729	53.4821	-93.386	-182.455	-58.6313	139.684	73.6075	33.1703	66.226	-21.7277	-29.4727	164.369	-156.524	146.543	-146.413	398.704	-411.051	-213.248	87.9149	-136.939	-73.8558	333.17	-72.2977	-23.2467	-53.7556	105.935	-90.8534	-6.7754	-99.5738	18.2481	-11.6328	83.1251	-115.799	93.2145
2049	-131.247	3.62525	1.46826	78.4573	53.6596	-92.953	-181.11	-60.2657	138.728	74.8669	33.2778	65.944	-17.9062	-31.4939	168.965	-161.196	144.915	-146.508	398.594	-410.949	-211.279	86.1537	-137.176	-73.9864	333.54	-73.1309	-19.348	-57.0203	105.853	-91.1703	-5.24661	-100.63	16.9296	-10.4283	83.1431	-116.408	92.5365
2050	-138.576	3.59433	1.45307	77.7023	52.6518	-92.226	-177.708	-63.8409	137.567	76.1144	33.8407	65.0409	-12.1471	-36.0344	169.004	-160.726	143.569	-148.381	403.406	-415.38	-211.014	87.1059	-137.428	-73.8603	332.628	-71.7541	-22.1401	-54.8527	105.974	-91.0511	-5.48316	-101.226	19.4948	-12.8308	84.135	-116.595	92.6011
2051	-154.052	3.5995	1.40213	76.6336	51.4151	-93.3721	-184.513	-58.9715	140.352	75.2869	31.5186	64.9077	-11.8929	-37.3696	164.232	-155.713	144.305	-155.401	414.272	-425.457	-207.361	87.3349	-137.504	-73.5208	332.766	-72.2791	-22.7638	-53.4244	105.781	-91.1317	-4.84647	-101.608	19.2478	-12.5243	84.1712	-117.093	92.0694
2052	-143.37	3.62131	1.38655	76.2746	51.0909	-93.0544	-183.319	-60.0502	139.41	76.1303	31.8096	65.8239	-17.1903	-31.9304	169.357	-161.472	144.624	-154.982	414.359	-425.293	-206.582	85.8127	-137.236	-73.7763	333.396	-73.2478	-18.4907	-57.2849	105.617	-90.4297	-7.56819	-100.546	22.9772	-16.3691	85.5115	-117.538	92.1797
2053	-126.181	3.63093	1.35737	75.9451	50.8733	-91.7279	-177.783	-65.523	136.958	78.6221	32.933	66.2469	-20.3424	-28.7502	171.602	-164.045	144.941	-157.894	418.093	-428.288	-204.203	84.6075	-136.729	-73.4796	332.375	-72.3724	-17.4063	-58.3833	104.97	-90.0735	-8.38494	-100.257	23.2608	-16.9195	85.9552	-117.906	92.424
2054	-137.468	3.65623	1.33517	75.0756	49.2636	-93.4655	-186.166	-58.0313	140.512	75.9048	30.8639	65.4086	-13.7021	-34.577	170.242	-162.235	143.777	-159.367	421.221	-431.052	-198.509	79.8318	-136.719	-74.3973	336.229	-75.7574	-18.468	-57.8461	105.967	-89.2313	-11.8832	-98.8735	26.7241	-20.8637	87.8227	-118.263	93.3169
2055	-101.132	3.7117	1.272	74.7785	48.7046	-94.2565	-189.68	-54.7419	142.344	74.314	30.0747	64.9838	-10.4602	-36.9954	171.254	-163.14	142.96	-163.152	425.832	-435.304	-190.298	74.434	-136.678	-75.3254	340.446	-79.7928	-17.843	-58.8109	106.75	-88.8584	-14.0576	-96.8022	25.2498	-20.1298	88.1883	-118.483	94.0295
2056	-100.574	3.69945	1.27042	74.7109	49.3715	-92.9411	-183.41	-60.489	139.44	76.7364	31.5338	65.3873	-13.4502	-34.0909	173.217	-165.378	143.315	-162.055	424.581	-433.858	-192.911	75.6993	-136.357	-75.1198	339.705	-79.9868	-10.8288	-64.716	106.125	-89.349	-12.9045	-97.5751	23.6923	-18.854	87.9541	-119.18	93.8178
2057	-160.461	3.54011	1.41719	73.6768	47.7958	-89.7837	-177.509	-67.7645	141.743	76.0029	32.4337	64.512	-5.59844	-40.8784	171.021	-162.935	142.005	-168.036	429.318	-438.008	-182.575	70.2608	-136.421	-74.2401	335.083	-74.9611	-18.6629	-56.8197	105.862	-88.3987	-16.1314	-96.9914	26.3143	-22.1923	89.6176	-120.058	94.9574
2058	-172.767	3.57377	1.39364	73.9062	47.6435	-92.4247	-186.446	-59.0703	143.236	74.6995	30.3525	64.7969	-9.41813	-40.4797	163.296	-155.002	144.736	-167.375	431.195	-439.581	-183.723	70.608	-136.617	-74.761	337.216	-77.1691	-17.3221	-58.2505	106.238	-87.6026	-19.3921	-94.2855	24.3183	-21.0281	90.2827	-120.428	95.8222
2059	-160.756	3.60126	1.37438	74.5028	48.4645	-91.5285	-180.394	-64.2361	138.741	78.2097	31.8715	66.2175	-19.9012	-31.6569	166.92	-159.488	146.861	-166.834	432.434	-440.254	-182.46	68.3576	-136.259	-75.0544	338.706	-78.8871	-14.4245	-61.1533	106.251	-87.7256	-19.5401	-93.5271	21.2383	-18.5716	89.8633	-120.637	96.2752
2060	-146.882	3.58971	1.41076	75.0121	48.5067	-90.3941	-175.608	-68.7406	136.893	79.8384	33.0587	66.783	-24.689	-28.0559	167.653	-160.367	148.092	-168.489	435.389	-442.741	-179.894	66.5503	-136.026	-75.2795	337.214	-76.3142	-21.7539	-55.6515	107.594	-87.6109	-21.1237	-92.4405	20.3392	-18.2074	90.7694	-121.375	97.4315
2061	-157.464	3.5825	1.41248	76.6913	50.6294	-89.9056	-172.541	-72.299	133.785	83.4189	33.1812	66.7362	-24.0469	-30.2729	167.135	-159.793	149.287	-164.265	431.688	-438.678	-194.711	77.3383	-136.141	-75.2494	339.419	-78.414	-20.3477	-56.9672	107.288	-88.6924	-16.4591	-94.0906	12.9759	-11.0398	88.6212	-121.504	97.5362
2062	-169.499	3.59133	1.40406	75.809	49.8545	-92.2975	-182.702	-62.7763	139.124	78.7209	30.8646	65.6019	-14.9705	-37.8864	163.034	-155.28	147.538	-163.934	431.816	-438.753	-192.685	75.0335	-135.987	-75.4685	340.365	-79.8091	-17.4362	-59.3984	107.107	-88.9975	-15.4674	-94.1554	12.8616	-10.5917	88.2475	-121.619	96.8374
2063	-161.361	3.58844	1.42906	76.419	50.2485	-91.1098	-177.786	-67.0295	136.771	80.4191	32.2131	66.5833	-21.5065	-31.8793	166.478	-159.282	148.424	-163.944	432.366	-439.175	-190.837	73.1228	-135.865	-76.2153	340.98	-79.458	-21.9688	-56.5271	108.306	-89.5241	-13.7267	-94.599	12.1155	-9.4727	87.6141	-121.55	96.4933
2064	-172.048	3.57512	1.45068	77.9918	52.4068	-92.4391	-182.849	-62.5103	139.9	77.8617	30.9178	66.0139	-18.0201	-35.3715	162.292	-154.802	148.122	-161.003	427.602	-434.679	-200.697	80.8195	-135.858	-75.687	339.675	-78.007	-22.5063	-55.69	107.785	-90.0993	-11.6445	-92.784	2.79711	-0.28059	84.9945	-121.258	96.6258
2065	-175.084	3.57336	1.45397	77.6677	52.238	-93.4819	-187.058	-58.3985	142.321	75.5537	30.0419	66.0362	-19.3004	-34.9455	160.821	-153.069	148.728	-160.317	427.408	-434.341	-200.795	80.1852	-135.652	-73.9296	332.884	-71.3442	-26.688	-50.8085	106.294	-90.9243	-9.06558	-94.3407	3.29965	-0.332727	85.4409	-122.784	95.6189
2066	-176.538	3.57871	1.44316	77.8917	52.8878	-93.993	-189.312	-56.1381	142.581	75.2653	29.5435	65.8702	-18.7557	-35.5884	159.682	-151.72	148.715	-160.366	427.575	-434.599	-198.719	78.2976	-135.67	-74.3379	334.809	-73.7144	-22.7869	-54.3435	106.208	-91.2853	-7.75607	-94.0333	-1.43178	4.23038	84.1645	-122.802	95.1992
2067	-177.335	3.58385	1.43686	75.7248	50.6289	-94.7507	-193.305	-52.495	143.362	74.8156	28.5263	65.6998	-17.745	-36.6033	158.681	-150.54	148.597	-161.602	429.642	-436.238	-191.585	71.7364	-135.378	-73.8137	333.665	-73.469	-18.1423	-57.507	104.99	-91.4595	-7.22902	-96.7752	7.75416	-4.21422	86.8741	-124.585	94.0085
2068	-181.529	3.5738	1.44233	75.0093	49.8609	-93.2981	-187.653	-57.7942	138.739	79.0267	29.7292	65.9433	-18.5675	-35.5167	159.356	-151.557	148.563	-160.405	427.157	-433.781	-195.71	75.0374	-135.416	-74.7881	335.282	-75.2098	-13.361	-62.8661	105.837	-91.4929	-6.76313	-99.1599	15.1805	-11.0638	88.3591	-124.582	93.3992
2069	-182.82	3.58962	1.43173	74.4455	49.4262	-94.2161	-191.844	-53.739	140.426	77.4422	28.8468	65.491	-15.5938	-37.8117	157.057	-149.197	147.951	-161.857	427.432	-434.222	-192.385	73.2239	-135.692	-74.0448	332.766	-73.1605	-13.6258	-61.9077	105.208	-91.4489	-6.53264	-99.4777	16.1654	-11.818	88.5045	-124.632	92.8906
2070	-189.038	3.58493	1.45303	74.6151	49.8457	-95.1292	-196.267	-49.5173	142.154	75.8933	27.8836	65.9012	-18.9753	-35.3917	157.529	-149.625	148.806	-160.221	425.075	-432.226	-196.503	76.2725	-135.757	-74.4148	329.523	-69.8829	-12.8736	-63.2965	106.191	-91.1196	-7.91895	-98.7473	17.2456	-12.7729	89.1288	-124.475	92.7501
2071	-186.74	3.60896	1.42098	74.2871	49.458	-95.4896	-197.927	-47.705	142.014	75.8244	27.5936	66.0567	-19.8121	-34.2741	157.631	-150.02	148.798	-162.877	428.321	-435.48	-190.694	73.0701	-136.39	-73.7776	328.246	-68.8664	-15.0155	-60.4718	105.656	-91.071	-7.73284	-98.8543	17.4407	-12.8161	89.1	-124.464	92.2345
2072	-185.068	3.6297	1.3881	74.0137	49.2373	-94.1086	-191.01	-53.8795	138.362	78.7441	29.2266	66.3766	-22.0855	-31.8902	158.062	-150.902	149.073	-165.539	430.176	-437.383	-185.803	70.9064	-136.87	-73.0431	325.927	-66.8857	-16.2634	-58.5219	104.948	-90.9905	-7.65929	-98.9642	17.8544	-13.0796	89.1454	-124.445	91.7767
2073	-184.576	3.63025	1.38998	75.1631	50.3721	-94.6288	-193.334	-51.6009	140.146	77.0359	28.8085	66.5769	-23.6104	-30.396	158.066	-151.17	149.324	-165.463	429.244	-436.847	-189.364	74.7256	-137.164	-74.318	329.403	-69.6377	-17.6283	-58.2713	106.441	-91.4203	-6.73775	-98.3866	13.5636	-8.70837	88.4511	-124.232	91.7158
2074	-170.894	3.63993	1.38496	76.4391	51.0819	-93.4362	-187.31	-57.1051	137.667	79.0346	30.2263	66.9016	-25.2068	-28.3501	160.207	-153.548	149.107	-167.148	431.888	-439.394	-183.086	69.7535	-137.212	-76.3319	339.068	-77.6736	-22.0053	-56.3899	108.487	-91.9853	-4.8679	-97.8484	7.48664	-2.70623	86.8336	-123.344	92.4064
2075	-183.461	3.5925	1.43698	75.3748	49.4957	-94.2613	-194.101	-50.8183	142.583	74.7947	28.9964	66.8283	-24.8586	-29.0681	159.135	-152.363	149.339	-165.958	431.478	-438.916	-184.98	70.5506	-137.166	-76.857	340.064	-78.6573	-20.2455	-58.1488	108.848	-91.6768	-5.91522	-98.1199	16.8262	-11.405	87.6116	-123.162	92.0195
2076	-171.967	3.59736	1.44905	77.2233	52.209	-94.8363	-196.121	-48.948	142.935	74.5378	28.4496	67.3021	-28.3007	-26.3552	160.355	-153.775	150.134	-162.107	426.419	-434.277	-196.938	79.6435	-137.307	-75.2917	334.566	-73.5897	-21.4828	-56.0544	107.412	-92.3506	-3.69119	-96.9825	7.97517	-2.68483	85.382	-123.104	91.8052
2077	-166.483	3.58907	1.47509	76.6096	50.8225	-93.5175	-189.159	-55.5183	139.64	77.4393	29.8947	67.4869	-28.3098	-25.9823	162.542	-156.084	149.842	-158.324	421.133	-429.406	-203.927	83.6846	-136.892	-75.188	334.767	-73.568	-22.7904	-54.9845	107.15	-91.8004	-5.05187	-98.6591	20.512	-14.4501	87.7007	-122.989	92.065
2078	-169.62	3.61365	1.43164	76.5145	50.7298	-92.3568	-182.066	-61.5605	137.257	78.7441	31.8378	66.5553	-19.5711	-32.564	161.764	-155.142	147.586	-158.09	419.674	-428.658	-203.639	84.4042	-137.595	-74.9314	335.114	-73.7736	-23.693	-54.0998	106.995	-91.7906	-5.25115	-98.9451	19.879	-13.7352	88.3859	-122.896	91.9913
2079	-172.759	3.61199	1.41866	76.1445	50.5074	-93.3335	-186.662	-57.8437	139.792	77.009	30.5465	66.437	-19.8665	-32.181	161.206	-154.405	147.334	-159.314	420.406	-429.64	-202.333	83.9909	-137.858	-74.5331	335.887	-75.2298	-20.6722	-56.0853	106.6	-91.5638	-5.57533	-99.1259	20.6845	-14.5242	88.5765	-122.89	91.7568
2080	-182.449	3.59249	1.44536	75.9234	50.3887	-94.1252	-190.901	-54.0596	141.391	75.8129	29.5356	66.251	-19.4394	-32.9763	159.432	-152.402	147.562	-159.576	421.154	-430.414	-202.885	84.6591	-137.904	-75.5145	335.962	-75.3764	-19.0937	-58.177	107.886	-91.3305	-5.99819	-99.0035	20.9787	-14.8244	88.5974	-122.871	91.5548
2081	-171.729	3.60055	1.4185	76.3925	50.3144	-92.7623	-183.941	-60.3561	138.3	78.2609	31.1757	67.2171	-26.474	-27.3076	163.009	-156.281	149.089	-159.565	422.933	-432.181	-203.103	84.8749	-138.262	-74.8912	337.177	-76.1099	-22.5132	-54.7622	107.304	-90.9804	-7.6973	-98.543	23.0485	-16.8774	89.5221	-122.7	91.9116
2082	-189.619	3.61115	1.38969	74.9823	48.5528	-94.0151	-190.458	-54.5666	140.842	76.4178	29.5827	66.4757	-21.2079	-32.1876	160.151	-152.868	148.299	-161.735	426.605	-435.533	-197.501	80.7193	-138.276	-74.4679	336.428	-75.7279	-20.7183	-55.9475	106.67	-89.6877	-12.3076	-96.8674	27.8331	-22.0909	91.2244	-122.669	92.4385
2083	-183.347	3.59353	1.44541	76.26	49.8064	-94.7632	-194.218	-51.0253	142.209	75.2534	28.7482	66.8628	-24.2493	-29.8823	160.759	-153.645	149.144	-159.069	422.784	-432.054	-205.008	86.0365	-138.035	-75.9597	338.559	-77.3348	-21.6376	-56.1272	108.507	-89.359	-13.236	-95.9835	25.5703	-20.2697	91.2743	-122.666	93.4577
2084	-181.939	3.60849	1.42166	76.0558	49.6744	-95.3817	-197.023	-48.3231	143.1	74.4332	28.1347	66.8431	-25.0592	-29.1507	160.859	-153.686	149.189	-160.207	424.322	-433.377	-201.686	83.6497	-138.032	-75.2827	337.396	-76.5442	-20.7038	-56.386	107.541	-88.6373	-15.4433	-94.6268	24.7764	-20.0214	91.6572	-122.592	93.9445
2085	-159.983	3.62372	1.42373	76.7912	50.3419	-93.9608	-189.783	-54.9785	139.643	77.3377	29.7301	66.7534	-21.3941	-30.5229	164.351	-157.521	147.367	-158.27	421.091	-430.32	-206.017	86.427	-137.883	-75.0936	338.651	-77.5199	-22.5961	-54.6654	107.341	-88.347	-16.2067	-94.0859	23.2427	-18.9055	91.8451	-122.533	95.0029
2086	-139.515	3.6195	1.42639	76.9606	51.0934	-92.6639	-183.531	-60.5905	137.55	78.8444	31.3068	67.5165	-27.394	-25.3666	167.326	-160.882	148.546	-158.446	422.374	-430.757	-206.026	85.5228	-137.167	-75.5807	337.859	-76.8941	-19.1463	-58.812	107.569	-88.8227	-13.6624	-95.4438	19.5961	-15.5429	90.4806	-122.458	94.9142
2087	-147.465	3.63874	1.40359	76.5419	50.8129	-92.2232	-180.679	-62.5753	136.668	78.8517	32.3706	66.4367	-17.3944	-33.0447	167.261	-160.444	146.031	-156.856	420.659	-429.592	-206.201	85.5457	-137.831	-74.6136	335.534	-74.8798	-19.6695	-57.4681	106.583	-88.6454	-13.8035	-95.5764	19.7241	-15.7596	90.4902	-122.467	94.8411
2088	-134.24	3.64515	1.38202	76.6228	50.6308	-91.0999	-175.359	-67.8553	135.699	79.8442	33.4757	66.904	-21.1037	-29.5519	169.95	-163.398	146.566	-159.27	423.058	-431.798	-203.577	84.1927	-137.605	-74.6885	337.273	-76.2699	-21.9385	-55.2622	106.894	-88.8758	-12.9514	-97.0065	20.7247	-16.8556	90.6648	-122.415	95.3744
2089	-148.095	3.64251	1.38756	75.9444	49.6695	-93.0238	-185.119	-59.1635	139.473	77.0559	31.0794	66.4291	-18.6121	-32.778	165.84	-158.721	146.771	-158.48	421.343	-430.013	-204.863	84.4253	-137.124	-74.79	337.665	-77.112	-18.2572	-58.3261	106.754	-87.5595	-17.8925	-95.1355	25.1966	-21.952	92.6091	-122.635	96.6253
2090	-142.829	3.6363	1.395	76.1535	49.5411	-94.1677	-191.229	-53.7608	141.371	75.8295	29.5152	65.8026	-15.0458	-36.6263	161.895	-154.242	146.618	-158.701	421.702	-430.084	-203.22	82.5618	-136.705	-76.0089	343.468	-82.6057	-16.3364	-60.5928	107.478	-87.1858	-20.0537	-92.8764	23.2255	-20.7375	92.736	-123.032	97.8338
2091	-162.742	3.55609	1.52846	76.812	50.5623	-94.4827	-196.305	-48.7258	147.033	70.4495	28.9448	65.6711	-14.9289	-37.1472	160.873	-153.123	146.929	-155.458	417.331	-425.498	-209.407	85.3463	-135.655	-75.039	338.47	-77.7902	-19.6351	-57.2386	107.111	-88.0235	-17.3913	-94.154	19.8536	-17.3477	91.5057	-123.641	98.0599
2092	-147.731	3.58579	1.49103	76.421	50.0491	-93.2356	-188.733	-55.6445	142.201	74.5408	30.515	66.7341	-22.0077	-30.629	165.895	-158.829	148.003	-156.057	419.955	-427.468	-206.049	81.9073	-135.411	-74.7869	337.662	-77.2946	-17.7404	-58.8125	106.72	-87.1725	-20.7178	-92.8218	22.3055	-20.3557	92.7105	-123.825	98.7589
2093	-147.305	3.58485	1.50165	76.5993	49.8211	-94.1929	-192.858	-52.1238	143.122	74.1803	29.3026	66.0523	-17.8488	-34.9157	161.614	-154.028	147.702	-157.581	422.645	-429.825	-202.051	78.9385	-135.419	-76.7708	343.125	-81.7551	-18.3591	-59.8474	108.685	-86.6816	-22.807	-90.4676	19.0652	-17.8398	92.8185	-124.141	99.6217
2094	-143.606	3.60339	1.47427	76.8247	50.6386	-92.9763	-186.146	-58.1859	139.492	77.1456	30.8178	66.928	-23.8354	-29.3339	165.277	-158.268	148.555	-157.84	423.859	-430.543	-201.284	77.9021	-135.12	-76.2916	342.199	-81.543	-14.6873	-62.7658	107.811	-87.0966	-20.8453	-90.9128	15.2617	-14.2585	91.3028	-124.002	99.3779
2095	-137.402	3.59491	1.52279	77.6051	51.3182	-93.8875	-190.089	-54.7966	141.736	75.4685	29.7667	66.1822	-17.9695	-34.4081	164.655	-157.277	147.473	-154.604	418.824	-425.501	-207.525	81.1006	-134.354	-76.4701	341.901	-80.5057	-19.2475	-59.1415	108.476	-87.5321	-19.0792	-91.8283	13.2281	-12.1126	90.9547	-124.367	99.8841
2096	-129.633	3.58103	1.59501	79.0876	53.5279	-91.5931	-182.075	-61.5414	143.064	73.8627	32.3412	66.5506	-20.2444	-31.2703	169.681	-162.745	147.15	-154.176	418.335	-424.905	-206.733	79.7708	-134.042	-76.5133	343.05	-81.8773	-18.0303	-60.0537	108.236	-88.7339	-15.2058	-88.4832	1.87886	-0.689102	85.4221	-124.275	99.502
2097	-150.234	3.59636	1.62815	78.4136	52.5714	-93.5252	-191.313	-52.9476	146.875	70.602	30.2625	67.4023	-28.2658	-29.357	162.53	-155.098	151.852	-152.878	416.733	-423.207	-205.817	77.5053	-133.595	-72.6421	329.557	-69.0191	-27.0024	-49.1211	105.109	-89.3118	-13.5289	-91.0242	6.67165	-4.6584	87.5336	-126.62	98.3211
2098	-157.702	3.57698	1.64403	78.1374	52.0609	-93.2252	-188.52	-55.9039	144.125	73.2635	30.5079	66.8853	-25.1355	-32.2025	159.878	-152.1	151.363	-149.595	410.494	-417.076	-212.291	81.4264	-132.982	-73.8933	334.233	-73.3253	-23.232	-53.5723	105.8	-89.7139	-11.1809	-94.8701	13.2909	-10.5619	88.8245	-126.376	98.4821
2099	-158.193	3.58934	1.62603	79.0395	53.6739	-92.2547	-183.524	-60.9438	140.157	77.0741	31.3159	66.8217	-24.6688	-33.3743	158.312	-150.506	151.814	-151.181	411.394	-417.896	-208.752	79.3444	-133.346	-73.4532	330.467	-69.4361	-25.9129	-51.1237	106.029	-91.2608	-6.6978	-93.3816	2.30407	0.488606	85.8595	-127.852	97.6484
2100	-164.679	3.5826	1.60571	79.3194	54.4318	-91.4964	-179.597	-64.7853	137.08	79.877	32.0301	66.2368	-20.8125	-36.1939	156.227	-148.289	150.828	-151.799	411.349	-417.698	-207.829	79.0905	-133.446	-74.0003	332.966	-71.933	-21.2818	-55.8323	105.818	-91.5093	-5.77252	-92.5839	-2.96297	5.56148	84.3536	-127.587	97.2773
2101	-167.669	3.57016	1.62775	77.8564	52.4167	-92.7654	-185.71	-59.8319	138.733	79.165	30.1805	65.2779	-14.01	-41.4766	153.819	-145.519	149.233	-149.115	404.259	-411.254	-213.398	83.256	-133.462	-74.5314	335.51	-74.7356	-17.2682	-59.4743	106.027	-91.0107	-6.96194	-96.4061	13.2346	-9.69536	88.1678	-127.31	97.0233
2102	-167.511	3.57346	1.60656	78.8684	53.9229	-93.5857	-190.154	-56.0008	139.043	79.3389	28.9163	64.7754	-11.3082	-44.064	151.87	-143.053	148.822	-150.492	406.21	-413.377	-210.51	81.6322	-133.87	-74.9898	337.959	-77.1222	-16.7124	-60.3141	106.446	-91.7084	-4.74765	-94.2765	2.17414	1.22285	85.0784	-127.046	96.7209
2103	-168.232	3.56347	1.7005	78.7659	53.912	-92.332	-186.689	-58.1471	143.256	74.5987	30.6428	66.3984	-21.1503	-35.4065	157.494	-149.524	150.52	-149.347	405.153	-412.137	-208.527	78.3733	-133.48	-71.043	323.879	-63.5498	-26.1044	-49.1191	103.356	-92.0031	-3.99726	-93.9918	4.01995	-0.205126	84.7063	-128.335	95.9145
2104	-170.237	3.55797	1.6922	78.6743	53.7626	-91.8992	-183.159	-61.3116	141.262	76.0312	31.5161	66.7549	-25.6577	-32.7311	156.157	-148.193	152.197	-148.082	403.425	-410.221	-210.641	79.3794	-133.199	-67.9491	313.362	-52.8952	-36.3574	-38.7503	101.178	-92.1954	-3.34713	-95.8634	8.87105	-4.6126	86.2439	-128.539	95.6067
2105	-178.973	3.56436	1.69846	79.5111	54.8905	-91.4875	-179.334	-65.109	138.871	78.1336	32.1426	66.7759	-25.8029	-33.3258	154.645	-146.917	152.867	-146.188	398.597	-405.68	-213.402	81.2176	-133.199	-71.9467	325.368	-64.8068	-22.4362	-53.8189	103.896	-92.7951	-1.10361	-95.8802	4.21026	0.161476	84.6137	-128.262	95.3829
2106	-174.812	3.56189	1.71993	81.0169	56.5566	-91.6324	-181.808	-62.6933	140.701	76.4214	31.911	67.8373	-34.0513	-26.6191	159.442	-151.949	154.657	-143.877	394.493	-401.812	-216.135	82.5815	-133.144	-74.588	332.039	-70.6692	-18.9184	-59.3416	106.499	-93.1154	0.451379	-96.5516	0.315465	3.96015	83.6761	-126.743	96.0831
2107	-183.778	3.5685	1.73372	81.0748	56.0401	-91.6402	-182.05	-62.1315	140.923	75.8903	32.1585	67.8301	-34.6299	-27.8657	157.736	-149.901	155.947	-141.128	389.78	-397.287	-217.924	82.9978	-133.172	-76.1292	335.517	-73.0916	-19.0916	-61.5874	108.237	-92.4052	-1.30843	-97.7907	6.4126	-1.96115	85.4559	-125.086	96.8774
2108	-178.095	3.58582	1.70632	82.3727	57.4731	-90.9623	-176.343	-67.5444	137.876	78.5074	33.167	68.285	-40.4717	-25.9273	156.464	-148.079	159.054	-140.718	388.684	-396.729	-215.985	81.6224	-133.632	-75.4371	334.092	-71.5458	-22.6545	-57.8547	107.72	-92.9327	1.14195	-98.0111	-0.757424	5.13658	83.531	-124.694	96.8987
2109	-181.928	3.6026	1.66671	79.7529	54.1636	-90.7324	-175.004	-68.9976	136.297	80.1345	33.2274	67.7498	-31.3714	-31.791	159.922	-151.805	156.14	-139.569	386.75	-394.947	-215.392	80.6307	-133.863	-75.1288	332.891	-70.7419	-20.3963	-59.7063	107.226	-91.5031	-3.0281	-100.64	19.1945	-14.0327	88.3197	-124.584	96.4285
2110	-181.94	3.60608	1.66941	80.6858	55.4036	-92.6324	-184.271	-61.1078	138.819	78.8207	30.6197	67.0297	-25.1189	-36.6275	159.189	-150.814	154.52	-135.983	377.411	-386.733	-216.009	80.223	-134.499	-76.4069	338.961	-77.1517	-15.361	-64.1081	107.893	-91.6709	-2.40197	-100.768	17.0778	-11.8535	88.0407	-124.423	96.3184
2111	-181.179	3.60785	1.63225	80.8228	55.4069	-91.4908	-178.485	-66.1318	136.419	80.5165	32.1036	66.7769	-24.7399	-36.5946	157.992	-149.578	154.299	-139.138	380.878	-391.126	-215.428	83.1312	-135.581	-76.419	340.424	-78.7247	-17.7547	-61.0001	108.025	-91.9976	-1.12178	-101.361	15.3504	-9.94306	87.6672	-124.416	96.0148
2112	-190.522	3.61313	1.60961	79.9939	54.6223	-92.6158	-183.249	-61.9909	138.878	78.5847	30.8699	66.6575	-24.8385	-36.278	157.82	-149.242	154.044	-139.811	380.309	-391.025	-214.295	82.8069	-135.659	-75.496	337.394	-76.5497	-15.4427	-62.1316	107.07	-91.1925	-4.29609	-100.464	20.2922	-14.8555	89.1611	-124.33	95.7688
2113	-206.921	3.55958	1.69678	80.3529	54.5133	-93.5079	-189.073	-56.0548	145.235	72.6877	29.7688	66.294	-23.7633	-37.2293	155.552	-146.652	153.807	-139.96	380.008	-391.149	-215.147	83.9321	-135.685	-75.276	335.891	-74.3896	-22.0226	-56.2375	107.543	-90.7561	-6.94717	-98.3745	20.4122	-15.2163	89.5072	-123.981	96.3574
2114	-196.787	3.57109	1.66467	81.3813	55.7899	-92.3734	-182.907	-61.7959	140.738	76.5744	31.133	66.5119	-25.145	-35.2209	158.397	-149.833	153.532	-139.763	378.644	-390.359	-216.02	85.6041	-136.379	-75.2162	337.553	-76.1321	-22.9886	-54.8317	107.501	-91.4174	-4.38311	-99.0967	15.2128	-10.0278	88.3192	-123.951	96.0757
2115	-194.039	3.57935	1.64582	83.6704	58.2355	-93.3157	-187.243	-58.3422	140.284	77.6362	29.7989	65.7462	-20.0901	-39.3114	155.575	-146.58	152.375	-140.457	379.416	-391.386	-216.189	86.6375	-136.729	-76.8667	344.499	-81.6834	-27.4956	-52.0175	109.246	-92.5246	-1.01518	-96.7176	-1.09641	5.79556	84.0734	-122.837	96.6222
2116	-189.028	3.59357	1.6165	83.5308	58.2427	-92.2887	-181.44	-63.1354	138.139	78.77	31.4773	66.1611	-24.2277	-35.9327	156.04	-147.141	153.263	-140.946	378.952	-390.98	-215.484	86.6165	-136.649	-76.1331	340.312	-77.4777	-27.1554	-52.4922	108.597	-92.0982	-2.94351	-95.6266	-0.307682	4.86998	84.4885	-122.483	96.6745
2117	-185.808	3.58829	1.58384	80.8701	54.9236	-91.4988	-178.3	-66.1659	136.335	80.481	32.1425	65.837	-22.05	-37.4992	155.193	-146.175	152.651	-144.035	385.338	-396.921	-214.024	86.9269	-136.482	-77.0347	342.603	-79.8738	-22.6662	-56.8452	108.908	-91.243	-4.97354	-98.7327	15.3045	-9.95177	88.1647	-122.576	96.0798
2118	-174.149	3.61723	1.56067	82.6327	57.5745	-90.538	-173.883	-70.2665	135.169	81.335	33.2474	66.2926	-21.1483	-36.1342	163.409	-155.173	151.091	-144.195	386.244	-397.863	-212.264	85.3457	-136.474	-77.1066	342.971	-80.3327	-23.5426	-55.7483	108.871	-92.3747	-1.29348	-96.8297	-0.410811	5.28523	84.0336	-122.344	95.8428
2119	-173.985	3.61088	1.54732	81.6933	56.6499	-92.5059	-183.287	-62.1382	138.187	79.4577	30.7	65.5657	-16.6962	-40.157	159.687	-150.941	150.332	-144.728	387.527	-399.132	-211.737	85.1477	-136.552	-78.092	346.804	-84.726	-17.0927	-61.3166	109.139	-92.0231	-2.11019	-96.855	2.73383	2.45789	84.4448	-122.393	95.4772
2120	-182.159	3.62379	1.53516	81.8631	57.3871	-93.6513	-187.874	-57.6887	140.355	77.3845	29.7244	65.2082	-15.1679	-41.8866	157.176	-147.931	150.197	-143.973	384.887	-397.066	-212.599	86.0092	-137.009	-76.0211	340.077	-79.0076	-16.4592	-60.7428	107.453	-91.6847	-3.5064	-94.9484	-0.714068	5.49559	83.7099	-122.306	95.3272
2121	-168.899	3.66299	1.4684	80.9437	56.4164	-92.5967	-181.873	-62.4145	138.376	78.1339	31.5768	66.0512	-19.864	-36.419	162.539	-153.933	150.177	-148.02	393.513	-405.701	-208.771	84.843	-137.337	-74.8962	336.426	-75.976	-17.3752	-59.0229	106.73	-90.9387	-6.55107	-93.0465	0.456869	4.11316	84.3726	-122.293	94.9917
2122	-180.496	3.57314	1.54407	79.5229	53.1327	-89.5528	-171.075	-72.796	140.06	76.7785	33.8979	65.3632	-13.2213	-40.6341	165.253	-156.596	147.918	-152.923	401.964	-413.573	-205.126	84.0717	-137.343	-76.2438	342.877	-79.9908	-29.2064	-50.3582	108.812	-90.3742	-7.68766	-96.227	14.4011	-8.97579	87.5726	-121.403	95.8172
2123	-186.526	3.59192	1.5712	81.8182	55.907	-92.4373	-182.795	-62.2851	140.289	77.1599	31.0467	66.079	-22.1371	-37.0686	156.891	-147.901	152.18	-146.09	389.66	-402.06	-214.055	88.7253	-137.257	-76.0414	341.783	-79.1159	-27.9218	-51.3592	108.51	-91.0845	-5.65512	-95.4818	7.09841	-1.84468	85.6438	-121.083	96.0567
2124	-182.953	3.59442	1.56165	80.8957	54.4745	-91.2528	-177.09	-67.389	136.974	79.8598	32.4579	66.0092	-21.3268	-37.3997	158.269	-149.293	151.803	-145.253	388.178	-400.987	-213.533	88.1862	-137.562	-77.234	346.956	-84.4	-24.0217	-55.2102	109.138	-90.2653	-7.52262	-98.4531	17.3742	-11.9357	89.076	-121.047	95.8959
2125	-183.078	3.60192	1.54243	80.3634	54.0595	-92.7858	-184	-61.3143	139.168	78.3619	30.6611	65.5379	-18.7582	-39.8433	155.802	-146.366	151.394	-145.391	389.04	-401.551	-212.984	87.4018	-137.353	-77.1852	346.717	-84.2186	-22.3148	-56.5539	108.868	-90.5111	-6.54765	-99.5001	17.7525	-12.2313	89.0832	-121.082	95.6416
2126	-168.622	3.60493	1.5608	82.1825	56.865	-91.5008	-178.393	-66.3714	136.411	80.6341	32.0105	66.1729	-21.042	-36.6104	161.13	-152.251	151.037	-141.632	381.108	-393.924	-215.543	87.7813	-137.223	-77.5621	348.038	-86.0877	-17.0822	-61.3789	108.671	-91.4303	-3.88547	-98.1871	8.51315	-3.34558	86.0553	-120.98	95.5452
2127	-184.888	3.55827	1.60842	81.8014	56.4057	-90.403	-172.575	-71.4275	137.748	78.5653	33.6423	66.1703	-21.4683	-35.5333	161.589	-152.842	150.686	-141.739	379.168	-392.508	-216.81	89.5891	-137.22	-77.2343	343.422	-81.2137	-21.0342	-58.0959	109.14	-91.4724	-3.38918	-99.9362	13.6777	-8.10013	87.0081	-120.917	95.6124
2128	-175.854	3.5741	1.59735	83.1477	57.9673	-92.4404	-182.051	-63.385	138.578	79.0488	30.9698	66.1964	-23.542	-34.7669	158.788	-149.711	151.64	-140.543	376.3	-389.67	-222.476	94.369	-137.144	-76.1072	339.738	-77.4376	-25.6983	-53.2594	108.447	-91.8511	-2.33259	-98.9976	7.93336	-2.52145	85.6018	-120.64	95.8196
2129	-166.808	3.57954	1.5393	81.4581	57.3065	-91.53	-170.161	-74.2054	134.499	82.067	32.8715	65.5258	-18.3283	-38.1627	158.862	-149.38	149.736	-140.231	374.768	-388.577	-223.115	95.4304	-137.323	-77.2555	341.738	-81.0204	-7.71389	-69.6175	107.194	-88.6651	-4.60318	-104.125	15.0484	-9.16727	85.8564	-116.635	95.3466
2130	-170.075	3.59356	1.49742	79.2608	54.4107	-91.3863	-172.29	-71.7971	134.392	81.9215	32.9067	65.0464	-15.2614	-40.7778	156.75	-147.025	149.17	-144.949	385.589	-398.793	-219.801	94.5938	-137.011	-76.9867	340.605	-80.108	-9.36833	-67.7146	106.9	-87.8594	-7.54483	-103.798	23.0044	-17.1609	87.8369	-117.124	95.5408
2131	-177.238	3.59845	1.47238	77.6321	52.6939	-92.5516	-182.27	-63.0782	138.733	78.8285	30.8909	64.5835	-12.3791	-43.3624	154.755	-144.678	148.642	-149.915	396.091	-408.236	-215.707	92.4148	-136.282	-75.7489	336.347	-76.2853	-9.93109	-66.1742	105.802	-87.7933	-9.83483	-101.555	22.7351	-17.5124	87.7963	-117.633	95.7442
2132	-176.867	3.61172	1.44794	76.8168	51.6519	-93.5272	-186.549	-59.0938	140.19	77.6415	29.8416	64.1455	-9.9193	-45.8345	152.396	-141.923	148.372	-151.835	401.128	-412.673	-212.961	90.258	-136.016	-74.5409	332.89	-73.0432	-11.8708	-63.7374	104.988	-87.4422	-13.1668	-98.813	23.2536	-18.7517	88.2143	-118.191	96.2432
2133	-157.363	3.65363	1.39882	76.9678	51.6123	-92.3271	-180.506	-63.7563	137.611	78.8627	31.7941	65.4021	-15.2585	-38.9438	160.624	-151.352	147.888	-154.228	408.207	-419.115	-207.555	85.9727	-136.137	-75.2297	336.362	-76.0773	-14.6184	-61.5428	105.898	-87.9169	-11.3279	-99.3052	19.1324	-15.005	87.4667	-118.442	96.3527
2134	-184.371	3.58724	1.43546	75.9392	50.7319	-89.471	-172.693	-71.8635	140.889	76.2002	33.7417	64.8725	-9.87092	-42.3276	164.127	-154.788	146.019	-161.236	416.794	-427.625	-197.067	81.0666	-136.75	-73.88	331.396	-71.3015	-19.7239	-55.8941	105.395	-88.1767	-10.7298	-99.5981	17.3423	-13.329	87.3167	-118.866	95.9376
2135	-170.133	3.6329	1.40009	76.8638	51.4461	-90.1782	-173.613	-70.6379	137.318	79.3042	33.4596	66.4559	-21.9303	-32.9976	165.309	-156.714	148.991	-160.897	418.85	-429.38	-196.454	79.916	-137.012	-74.5171	334.73	-74.2318	-21.3044	-54.8993	106.169	-88.8331	-8.47604	-100.261	14.3672	-10.1927	86.6075	-119.038	95.5874
2136	-176.85	3.64636	1.38899	76.2556	50.9734	-92.3578	-182.999	-62.507	139.63	78.2119	30.8049	65.8024	-18.0014	-37.09	161.42	-152.349	148.74	-160.753	418.855	-429.193	-195.894	78.9595	-137.069	-75.4153	337.761	-77.6415	-16.0595	-59.9039	106.843	-89.0911	-7.48787	-100.904	14.9082	-10.4625	86.61	-119.418	94.9498
2137	-173.443	3.65458	1.3716	75.8456	50.3422	-93.3343	-187.38	-58.4052	140.833	77.2645	29.759	65.2401	-14.7485	-40.2354	158.437	-148.995	148.369	-162.365	421.873	-431.833	-191.025	75.0946	-137.134	-75.6988	340.085	-79.6088	-17.2792	-59.2088	107.115	-89.5665	-5.81942	-101.797	14.5163	-9.7523	86.4445	-119.596	94.5921
2138	-183.833	3.61122	1.44007	76.8736	51.1733	-92.1476	-184.405	-60.7284	141.03	76.5907	30.931	66.5537	-22.9682	-33.049	163.224	-154.439	149.808	-158.56	417.575	-427.816	-200.05	81.19	-137.371	-75.2747	337.894	-76.8395	-21.0667	-56.2493	107.38	-89.603	-6.18904	-101.943	16.774	-11.7427	87.1374	-119.576	94.6456
2139	-182.637	3.62633	1.41743	76.5643	50.5065	-93.3446	-188.407	-57.0885	142.02	75.8679	29.8639	66.4745	-23.5746	-33.4172	161.978	-153.039	150.571	-158.817	419.161	-429.268	-198.005	79.201	-137.574	-74.9734	338.996	-77.925	-21.8005	-55.3774	107.259	-89.5937	-6.86931	-102.035	18.9344	-13.8049	87.9479	-119.705	94.5717
2140	-185.44	3.63021	1.41477	76.3237	50.1019	-94.2815	-192.504	-53.2541	142.92	75.1888	28.8842	66.1987	-21.8444	-34.9386	161.285	-152.272	150.334	-158.386	419.279	-429.26	-196.559	77.3361	-137.4	-75.7587	342.334	-81.3179	-19.2559	-57.9858	107.617	-89.5037	-7.66969	-101.413	20.2669	-15.0998	88.3316	-119.848	94.629
2141	-179.719	3.61273	1.4502	76.6995	50.9808	-93.1303	-187.596	-57.5347	140.588	76.9331	30.1538	66.6093	-23.7106	-32.1972	165.537	-157.109	150.091	-155.965	415.723	-425.491	-202.506	81.2406	-137.027	-75.8149	337.989	-77.0001	-18.3386	-59.4507	107.765	-89.4329	-7.73313	-101.237	19.8373	-14.7386	88.2432	-119.998	94.5089
2142	-163.318	3.61931	1.4333	76.3653	50.8688	-92.0561	-181.537	-62.9506	138.049	78.8243	31.6244	66.7774	-24.5658	-30.5027	168.912	-160.695	149.669	-155.025	415.122	-424.712	-203.888	81.5906	-136.878	-74.7769	335.541	-75.1546	-16.0115	-60.7643	106.532	-89.1693	-8.77689	-101.393	22.2214	-17.3414	88.8107	-120.287	94.6116
2143	-177.812	3.62476	1.40714	76.0764	50.2547	-93.2875	-187.498	-57.7324	140.098	77.4656	30.0784	66.1383	-20.5309	-34.6228	164.327	-155.663	149.338	-157.52	419.03	-428.375	-198.494	78.0479	-137.026	-76.3256	342.642	-81.8166	-13.9143	-63.2638	107.555	-89.2101	-8.73901	-100.98	20.2549	-15.5271	88.8065	-120.394	94.7696
2144	-154.473	3.63447	1.40097	76.4959	51.136	-92.0729	-181.448	-63.151	137.298	79.6462	31.5385	66.682	-23.3979	-30.808	169.198	-161.147	149.043	-156.23	417.116	-426.366	-201.004	79.3157	-136.705	-75.9594	341.964	-81.6367	-10.8537	-65.8395	106.796	-89.365	-8.45753	-100.698	18.8925	-14.2551	88.4663	-120.555	94.6617
2145	-135.83	3.64962	1.35974	75.3552	50.0455	-90.9433	-175.439	-68.5726	135.877	80.5004	33.0614	66.7842	-24.4466	-29.0517	172.247	-164.344	148.698	-159.138	421.853	-430.478	-194.342	74.4051	-136.575	-75.1136	339.342	-79.2292	-9.99644	-66.0443	105.832	-88.9503	-9.5625	-101.524	22.277	-17.8408	89.547	-120.836	94.6963
2146	-169.912	3.58533	1.43561	74.2417	48.6871	-92.8166	-187.474	-57.5706	143.065	74.3725	30.4508	66.0645	-18.7353	-34.2693	169.673	-161.395	147.816	-159.242	423.899	-432.225	-192.956	72.8176	-136.618	-74.7355	335.059	-75.1939	-11.5175	-64.5367	106.2	-87.8589	-13.8557	-99.5347	25.5472	-21.7146	91.0989	-121.261	95.3769
2147	-177.1	3.59848	1.4069	74.0479	48.3869	-93.7263	-191.414	-54.1427	142.601	75.3127	29.2686	65.3886	-14.456	-38.7538	163.64	-155.007	147.632	-161.187	426.187	-434.307	-191.804	73.2832	-136.901	-75.1335	337.697	-78.2568	-8.30001	-67.311	106.196	-87.0568	-17.3625	-96.6267	24.3543	-21.3006	91.7191	-121.733	96.1213
2148	-166.834	3.59403	1.44945	75.9555	50.3761	-92.5332	-185.507	-59.226	139.27	77.8549	30.7813	66.1843	-19.246	-33.8894	167.404	-159.617	148.218	-157.409	421.241	-429.164	-200.987	78.8937	-136.274	-75.2201	338.273	-78.2473	-12.2883	-64.0215	106.573	-87.9842	-15.0535	-96.8138	18.531	-15.7756	90.3482	-122.155	96.6475
2149	-154.59	3.60537	1.44311	76.3594	50.4408	-93.5894	-188.976	-55.982	141.341	75.9633	29.9713	65.701	-16.113	-36.9887	166.071	-158.056	147.942	-155.716	417.91	-426.05	-205.354	81.5655	-135.689	-75.0348	338.541	-78.2509	-15.0606	-61.3575	106.586	-87.9552	-15.9601	-96.0963	19.6415	-16.9888	90.7477	-122.469	97.4945
2150	-159.192	3.6055	1.42935	75.7728	49.7411	-94.4157	-192.603	-52.7143	142.427	75.1973	29.0291	65.1606	-13.1464	-40.1927	162.058	-153.572	147.781	-157.061	420.218	-428.222	-201.155	78.4513	-135.749	-75.593	341.216	-81.1801	-11.0848	-65.1426	106.64	-87.3972	-18.6957	-93.6374	20.1341	-17.8249	90.9505	-122.537	97.7019
2151	-172.37	3.58473	1.4823	76.1143	49.9214	-95.2462	-197.36	-48.1221	144.847	73.0027	28.1008	64.8599	-12.3712	-41.8027	158.052	-149.19	148.233	-157.489	421.698	-429.591	-199.073	76.7476	-135.824	-75.638	340.418	-80.179	-13.8569	-63.0479	106.927	-86.7066	-21.5338	-90.849	16.4981	-14.854	90.9355	-122.88	98.3002
2152	-165.728	3.61122	1.45793	76.0762	49.8284	-94.0135	-190.546	-54.2543	141.267	75.8781	29.6321	65.8501	-17.8314	-36.6902	161.661	-153.346	148.922	-157.786	423.398	-430.765	-196.714	74.1484	-135.555	-75.3127	339.746	-79.3244	-15.6067	-61.3283	106.805	-87.248	-19.543	-92.2763	16.1992	-14.5035	90.3978	-122.835	98.3255
2153	-152.682	3.60814	1.46331	76.8252	50.6108	-94.8973	-194.202	-50.6958	142.853	74.3441	28.8738	65.4115	-14.7882	-39.1686	160.879	-152.415	148.272	-154.851	418.312	-426.254	-202.793	78.0549	-135.198	-76.1255	343.8	-83.4092	-12.9934	-63.953	107.246	-87.4318	-19.4973	-91.4978	15.6295	-13.8118	90.0434	-122.786	98.7279
2154	-164.771	3.57285	1.53809	77.2392	51.0423	-95.5585	-198.561	-46.4764	145.009	72.4087	28.0716	65.0964	-13.7955	-40.7207	157.573	-148.77	148.523	-152.615	415.166	-423.356	-205.576	79.2807	-135.02	-76.5219	344.179	-83.8115	-12.165	-65.2208	107.583	-87.0392	-21.0728	-89.9791	14.8761	-13.226	89.9482	-122.837	98.9585
2155	-159.752	3.57859	1.53135	77.5922	51.4488	-96.3507	-201.375	-43.3845	145.558	71.458	27.6221	64.9741	-13.475	-40.917	156.552	-147.747	148.435	-151.425	413.4	-421.821	-205.974	79.0284	-135.014	-76.9258	346.666	-86.2768	-11.3052	-66.0528	107.812	-87.5645	-19.2191	-90.5031	13.738	-11.822	89.1039	-122.727	98.7376
2156	-145.962	3.61565	1.51151	77.8907	51.7589	-95.2573	-193.551	-49.8111	142.801	72.8152	29.7349	66.3736	-21.9009	-32.7509	162.483	-154.577	149.385	-149.497	410.711	-419.298	-206.999	78.7636	-134.903	-76.0254	343.08	-82.6671	-13.9293	-63.1633	107.329	-87.8222	-18.2757	-91.3985	15.0849	-12.929	89.1243	-122.602	98.6753
2157	-148.659	3.59059	1.57889	78.3201	51.9278	-96.0802	-197.846	-45.8571	145.044	70.8832	28.8069	66.0837	-21.1145	-34.2004	159.594	-151.273	149.691	-146.882	405.963	-414.749	-210.355	80.2596	-134.631	-76.3872	342.419	-81.4564	-16.2586	-61.744	108.098	-87.1824	-20.4853	-90.644	16.8879	-14.9993	90.1721	-122.773	99.5394
2158	-153.082	3.60252	1.50927	78.6969	53.3781	-95.3765	-193.181	-50.399	140.592	74.8385	29.4703	66.5448	-24.1263	-30.8817	162.245	-154.372	149.851	-149.216	409.88	-418.41	-209.579	81.1553	-134.828	-76.5474	342.566	-82.3145	-10.4004	-66.8398	107.873	-87.8534	-17.3988	-92.8823	7.54219	-6.02369	89.3378	-122.528	98.8413
2159	-126.895	3.59665	1.51787	79.3889	54.4692	-93.888	-184.476	-58.3752	137.406	77.3505	31.4549	67.0968	-28.0126	-26.7389	166.847	-159.22	149.976	-146.193	404.396	-413.664	-214.994	84.9692	-134.805	-76.1887	340.955	-80.9298	-7.09753	-69.5478	107.304	-87.2051	-19.0069	-92.264	8.44143	-6.67682	88.4716	-120.591	99.3051
2160	-137.224	3.61546	1.53835	79.8479	54.8759	-95.823	-193.641	-49.252	142.046	72.6791	29.8565	66.0782	-19.0372	-33.8977	165.749	-157.616	147.801	-143.855	402.412	-411.87	-212.491	81.1244	-134.836	-75.8105	340.183	-79.6401	-13.1891	-63.9649	107.205	-87.8923	-16.5765	-91.7684	2.70514	-1.04242	86.1878	-120.521	99.0817
2161	-139.906	3.61048	1.55835	79.8584	54.5572	-96.5983	-196.988	-45.8683	144.293	70.4047	29.3209	65.9546	-19.5201	-33.9617	163.276	-154.863	148.16	-141.964	397.141	-407.19	-215.912	83.5706	-134.743	-75.0268	337.79	-77.07	-17.4507	-59.6924	106.874	-88.1738	-15.261	-93.9358	8.56072	-6.22068	87.1993	-120.446	99.218
2162	-139.291	3.60165	1.52943	79.3216	54.9069	-95.2235	-189.481	-52.9327	140.936	73.4402	30.787	65.9351	-19.1182	-33.6286	164.533	-156.21	147.621	-142.915	398.872	-409.179	-214.671	83.4726	-135.223	-76.1608	342.617	-83.0994	-2.74277	-73.146	106.481	-86.9318	-16.5556	-95.0721	6.72066	-4.52674	85.9852	-117.991	98.7964
2163	-121.566	3.60087	1.54666	79.925	55.8169	-94.2881	-184.738	-56.9901	139.909	73.8905	32.151	66.3197	-21.6103	-30.5437	168.391	-160.304	147.394	-139.304	391.143	-401.949	-217.895	84.6123	-135.054	-75.5928	340.766	-81.4325	-2.39115	-72.9746	105.906	-87.6806	-13.8367	-96.8651	8.35054	-5.73942	85.6609	-118.237	98.5399
2164	-139.382	3.56151	1.53901	78.9117	55.1424	-95.448	-191.748	-51.5002	138.769	75.7638	29.9103	65.7635	-18.3515	-34.0741	163.845	-155.378	147.317	-140.014	393.001	-403.728	-216.14	83.3455	-135.116	-76.113	344.279	-85.7557	6.21847	-80.7193	105.813	-87.6727	-13.8041	-99.5809	10.7565	-8.01377	87.9412	-118.744	97.7752
2165	-149.196	3.54827	1.53101	77.8396	53.8678	-95.8452	-194.107	-49.0574	140.578	74.0964	29.5801	65.3956	-16.859	-35.5945	160.137	-151.575	147.321	-142.749	398.946	-409.227	-214.341	82.8815	-134.992	-76.225	345.993	-87.8539	7.92166	-82.0445	105.632	-88.0522	-13.1199	-99.8377	13.8214	-10.6879	87.9511	-119.098	97.0719
2166	-135.469	3.54593	1.56242	80.4302	56.6167	-94.2675	-186.327	-55.8125	138.053	75.8827	31.5982	66.3539	-22.5207	-29.6185	164.085	-156.406	147.712	-140.262	393.245	-404.149	-218.271	85.6549	-135.004	-77.3699	350.787	-92.2508	6.55258	-81.2909	106.669	-88.9345	-11.41	-96.7816	4.32831	-1.37893	84.8744	-118.689	97.4853
2167	-143.462	3.51904	1.58661	79.0518	55.2086	-93.0749	-182.334	-59.543	137.115	76.8125	32.6433	65.8539	-19.0288	-32.8715	161.353	-153.481	147.289	-142.384	397.487	-408.293	-216.383	85.3765	-135.358	-80.1715	360.717	-100.415	1.09303	-78.0116	109.496	-88.9172	-11.0196	-98.3053	9.13613	-5.77889	85.9631	-118.541	97.8918
2168	-127.04	3.49838	1.56063	78.225	55.2243	-92.5775	-179.68	-62.8286	133.311	80.7915	32.6019	65.6092	-16.9027	-34.4835	161.167	-153.296	146.81	-142.686	398.128	-409.04	-216.379	85.7909	-135.617	-81.0365	366.5	-106.344	5.32476	-81.8002	109.928	-88.8096	-11.0541	-100.507	10.6991	-7.25194	87.7903	-118.556	97.7095
2169	-138.249	3.48287	1.62548	78.5344	55.7648	-91.8139	-179.181	-62.378	137.935	76.0716	33.7012	65.2307	-12.9393	-36.5803	163.338	-155.578	145.184	-142.636	399.209	-410.143	-214.074	83.4681	-135.623	-81.3458	368.846	-108.483	2.06725	-78.8005	110.148	-89.7504	-8.79153	-97.4662	5.11403	-1.5399	84.0713	-118.626	97.4503
2170	-127.356	3.46751	1.65191	78.6023	56.326	-91.4101	-177.317	-64.6967	136.159	78.2013	33.7452	65.216	-12.5643	-37.0078	162.551	-154.793	145.166	-139.802	392.594	-404.169	-218.02	86.1067	-135.774	-81.8736	372.788	-112.666	4.95905	-80.9853	110.291	-89.7715	-8.70264	-98.2601	8.7085	-5.17324	84.7866	-118.699	97.4164
2171	-129.592	3.49236	1.62888	77.778	54.7419	-93.0164	-183.098	-59.4552	139.36	75.3538	32.3624	64.5731	-7.86188	-41.9537	161.689	-153.435	144.836	-138.903	392.438	-403.921	-215.882	83.2811	-135.668	-81.0975	368.52	-108.488	3.62372	-79.4854	109.657	-89.8132	-8.19873	-99.951	14.7698	-10.7657	85.7755	-118.942	96.868
2172	-120.821	3.51123	1.61091	77.3572	53.8383	-92.3	-179.234	-63.0314	138.073	76.4011	33.243	65.4161	-12.3059	-37.0094	166.54	-158.875	144.806	-140.183	396.787	-407.533	-212.767	80.2961	-135.259	-80.9797	367.806	-107.221	0.767676	-76.8569	109.725	-90.0244	-8.94492	-98.59	17.2779	-13.2884	85.285	-119.035	96.7893
2173	-112.487	3.48186	1.62567	77.611	52.7189	-91.1778	-175.766	-67.5139	141.005	74.5549	33.4591	64.9059	-7.69472	-39.1574	173.431	-165.695	142.621	-143.209	400.687	-410.734	-212.669	81.6507	-134.909	-79.2097	357.394	-96.8084	-3.4743	-72.8657	108.732	-89.4959	-12.0802	-96.1795	20.6595	-16.9954	85.499	-119.288	97.0306
2174	-126.801	3.52439	1.5773	77.8226	52.8107	-90.6156	-173.572	-69.7053	136.788	78.7464	33.831	64.6976	-6.64727	-41.5711	167.432	-159.416	143.501	-146.337	402.923	-412.637	-210.336	81.9165	-135.061	-79.2808	354.287	-93.8005	-1.98625	-74.5883	108.987	-89.7361	-12.3526	-93.9584	16.7756	-13.4338	83.9675	-119.327	96.7995
2175	-134.659	3.54908	1.56019	77.4479	51.7938	-92.7854	-183.029	-61.1651	140.071	76.3147	31.4826	64.4998	-6.19611	-42.9692	163.641	-155.239	144.036	-146.489	402.829	-412.556	-210.441	82.0662	-135.074	-79.351	354.126	-93.2684	-3.77749	-72.8638	109.312	-88.5005	-17.326	-91.7266	21.3434	-18.2303	86.4654	-119.741	97.687
2176	-122.058	3.56963	1.54394	77.509	51.514	-91.6006	-177.547	-66.0883	137.237	78.645	32.8355	64.9797	-8.85618	-39.8162	166.872	-158.815	143.876	-147.339	404.546	-413.814	-208.873	80.4759	-134.701	-78.6507	351.92	-91.3252	-2.89108	-73.2093	108.611	-87.2977	-22.6286	-88.3224	22.4648	-20.2452	88.3182	-121.039	98.9343
2177	-96.9562	3.51128	1.67609	77.8982	51.6335	-89.0244	-169.411	-74.6904	138.818	77.8285	34.3641	64.5897	-5.71647	-40.4271	174.395	-166.488	141.875	-148.627	403.902	-412.486	-207.516	78.3608	-133.164	-77.4549	347.577	-86.7697	-9.89992	-65.8019	107.976	-86.4304	-27.5139	-84.4775	21.8339	-20.6075	90.1782	-124.229	101.372
2178	-121.811	3.59184	1.59746	78.6089	52.8702	-90.0753	-172.367	-71.9703	134.627	82.0153	33.5178	65.5161	-12.6964	-37.8629	167.329	-159.438	145.462	-149.578	404.615	-412.948	-207.503	79.0686	-133.223	-76.7777	342.929	-82.5545	-10.2208	-65.7957	107.717	-87.1637	-25.0615	-83.3203	12.3275	-11.702	87.7446	-124.047	100.858
2179	-124.058	3.58886	1.62319	78.2507	52.1491	-92.6006	-183.241	-61.7557	141.058	76.2688	31.1018	64.7569	-7.65345	-42.9309	164.575	-156.176	145.056	-148.719	405.101	-413.055	-206.969	77.4406	-133.002	-76.7109	340.41	-79.3897	-15.9529	-61.5877	108.441	-87.1282	-24.9235	-83.7284	12.5924	-11.9642	88.0003	-123.845	100.858
2180	-138.3	3.59508	1.5736	78.1338	52.2304	-92.4856	-182.68	-62.1801	139.542	77.6102	31.1976	64.425	-6.4129	-44.743	161.076	-152.293	145.31	-150.562	407.667	-415.526	-206.84	78.947	-133.543	-76.3089	340.223	-79.2366	-15.7907	-61.6958	108.035	-87.765	-21.9692	-85.4618	10.2209	-9.35841	87.4226	-123.662	100.304
2181	-124.578	3.626	1.51077	78.0095	53.1008	-93.5216	-186.612	-58.0882	140.814	76.0903	30.4866	64.3768	-6.20466	-44.6016	161.573	-152.89	145.114	-152.874	411.578	-419.199	-199.68	73.1616	-133.484	-75.3139	337.591	-77.9362	-10.8992	-64.6327	106.598	-88.7076	-19.6303	-83.2594	0.998332	-0.163748	85.1725	-125.551	98.8776
2182	-146.918	3.5844	1.61039	76.6045	50.8621	-94.1461	-192.94	-51.1917	148.727	68.3254	30.0036	64.7349	-9.10198	-42.3695	161.741	-153.176	145.789	-151.527	410.477	-418.343	-200.812	73.4466	-133.571	-74.0609	332.298	-72.6295	-15.7967	-59.6837	105.871	-87.5165	-23.0605	-85.6338	14.7774	-13.6063	89.225	-125.507	99.2052
2183	-157.348	3.59825	1.54516	76.2439	50.8804	-92.9405	-186.171	-57.678	142.603	73.8863	31.2193	65.1687	-12.8038	-39.9982	160.407	-152.099	147.057	-154.32	414.884	-422.053	-196.467	71.0381	-133.737	-73.9702	332.348	-72.8945	-12.7551	-62.837	105.485	-88.2425	-20.0185	-87.217	11.4085	-10.1409	88.3217	-125.379	98.3494
2184	-154.385	3.59764	1.55371	76.5928	50.9203	-92.3052	-183.496	-60.3428	141.193	75.2624	31.7144	66.3152	-20.1548	-33.1794	165.222	-157.513	148.019	-155.196	417.035	-424.111	-193.872	69.102	-133.927	-75.0671	334.147	-73.6236	-16.0568	-61.0061	106.989	-88.4386	-19.5445	-87.5981	11.9123	-10.3349	88.5334	-125.078	98.0517
2185	-148.756	3.6036	1.51972	77.613	51.9726	-91.3773	-178.531	-65.3041	138.214	78.129	32.6308	66.6005	-22.9796	-30.8328	165.824	-158.187	148.604	-157.815	420.907	-427.566	-193.216	69.9436	-134.035	-75.0008	333.928	-72.3719	-23.2903	-55.4525	107.569	-89.6529	-14.9853	-89.1306	5.01662	-3.38014	86.8877	-124.875	97.8418
2186	-159.455	3.5855	1.54263	77.1589	51.6469	-92.9144	-184.614	-59.6578	140.924	75.7499	31.1852	66.5812	-23.8244	-30.6588	163.777	-155.999	149.139	-153.407	414.837	-421.619	-202.099	75.0961	-133.431	-75.4642	335.047	-73.9199	-16.9793	-61.3021	107.436	-89.9331	-13.2425	-92.2896	11.4997	-9.15769	88.1575	-124.852	97.4382
2187	-166.07	3.57589	1.54357	78.6673	53.772	-94.0375	-190.438	-54.5943	141.72	75.6106	29.5747	65.7902	-18.1893	-35.5015	160.042	-151.951	148.152	-153.317	414.73	-421.657	-202.604	75.8487	-133.777	-76.6411	341.261	-80.1188	-13.3466	-64.9403	107.902	-90.6643	-10.7851	-89.9257	-1.54124	3.57305	84.6768	-124.586	97.1278
2188	-170.948	3.55923	1.56498	76.7632	50.7312	-94.8879	-194.649	-50.6964	142.716	74.8776	28.554	65.6471	-17.8606	-35.9629	158.862	-150.636	148.182	-152.594	414.409	-421.386	-203.521	76.2844	-133.897	-77.4484	343.112	-81.5303	-13.7961	-65.3245	108.793	-89.6235	-13.54	-93.2001	16.4453	-13.5948	88.8725	-124.282	96.927
2189	-173.652	3.57857	1.53917	77.111	51.0941	-95.6274	-197.814	-47.4976	143.443	74.0501	27.9204	65.8753	-20.7606	-33.6748	158.35	-150.188	148.841	-153.101	413.072	-420.681	-203.536	77.6371	-134.384	-76.7736	341.028	-79.6005	-15.849	-62.7803	108.338	-89.5096	-14.2305	-92.8598	16.3701	-13.3632	89.4676	-124.065	96.8443
2190	-171.574	3.57628	1.53626	77.0225	50.558	-96.4217	-201.149	-44.0962	144.634	72.746	27.293	66.044	-23.2009	-31.8282	157.982	-149.797	149.427	-153.59	414.485	-422.19	-202.576	77.1962	-134.666	-77.2851	342.216	-80.2931	-17.736	-61.6654	109.172	-88.8813	-16.4862	-92.2728	19.512	-16.541	90.5393	-123.822	97.1073
2191	-174.145	3.57264	1.52805	77.0761	50.8562	-97.1085	-204.476	-40.7697	145.296	72.0242	26.6354	65.6737	-20.6733	-34.0493	156.259	-147.889	149.032	-153.076	414.607	-422.35	-203.141	77.4866	-134.833	-77.5283	344.837	-83.2839	-14.051	-64.97	108.902	-88.9748	-15.5672	-92.6612	17.7575	-14.7932	90.1843	-123.617	97.0737
2192	-166.694	3.57694	1.52524	77.729	51.9667	-95.9077	-197.41	-46.9274	142.037	74.4067	28.3082	66.5344	-26.3191	-28.994	158.998	-151.179	150.024	-151.409	412.608	-420.697	-205.324	78.7986	-135.057	-78.1562	346.934	-85.9028	-9.00124	-69.6956	109.106	-89.2216	-14.3607	-92.4839	14.6689	-11.6194	89.0268	-123.391	96.4434
2193	-165.257	3.58137	1.52768	77.4516	51.1685	-96.6943	-201.19	-43.3224	143.845	72.7422	27.5388	66.3015	-24.1783	-30.4804	160.115	-152.161	149.288	-151.265	413.144	-421.319	-204.772	78.3533	-135.289	-77.633	344.627	-83.028	-14.7434	-64.5045	109.1	-88.583	-16.6593	-91.9852	18.458	-15.4124	90.1958	-123.186	96.7086
2194	-169.564	3.57376	1.53131	77.6061	51.5204	-97.2581	-204.143	-40.4066	144.502	72.0615	26.9688	65.7323	-19.9637	-33.9132	158.345	-150.186	148.433	-150.132	411.491	-419.96	-205.856	78.9798	-135.524	-78.0075	347.881	-86.6316	-11.2944	-67.4718	108.995	-88.7251	-15.6238	-92.536	17.2647	-14.1462	89.9099	-123.073	96.6471
2195	-161.472	3.59926	1.52502	77.8405	51.9462	-96.0752	-196.8	-46.7964	141.821	73.8605	28.734	66.7713	-26.8221	-27.965	162.33	-154.68	149.684	-148.936	408.856	-417.776	-208.106	81.0057	-135.884	-77.2898	341.981	-80.9228	-12.7061	-66.0178	108.945	-88.2525	-17.411	-91.83	18.4191	-15.4155	90.6434	-122.978	96.6228
2196	-127.443	3.61183	1.51913	78.4855	53.2106	-94.7265	-189.924	-53.0128	139.294	75.8285	30.3804	67.0515	-26.3719	-26.4521	168.827	-161.803	148.385	-147.059	407.463	-415.839	-209.069	79.9797	-135.42	-77.336	343.662	-82.6811	-10.5507	-68.0904	108.557	-89.4119	-12.3336	-94.1244	12.6023	-9.49651	88.6601	-122.982	96.209
2197	-142.812	3.60485	1.52143	79.8793	55.05	-93.3698	-183.547	-59.1614	137.838	77.1806	31.8083	66.2958	-20.3973	-31.7738	166.911	-159.321	147.282	-144.827	400.733	-409.788	-215.7	85.9978	-135.643	-76.4642	340.926	-79.5303	-14.0678	-64.5915	107.869	-90.1354	-9.19304	-94.9613	5.83284	-2.89793	86.9544	-122.467	96.595
2198	-139.197	3.59157	1.54026	79.8429	55.2148	-92.7593	-180.159	-62.0826	137.575	76.9915	32.8153	66.3912	-21.5512	-30.6705	167.138	-159.587	147.426	-141.531	392.828	-402.565	-219.337	88.0312	-135.547	-76.3233	340.556	-79.6304	-10.0855	-67.7009	107.338	-90.3107	-8.1149	-97.3472	11.8169	-8.37664	87.9372	-122.497	96.3953
2199	-137.046	3.59179	1.56277	81.484	57.1474	-94.3568	-189.019	-54.2896	140.147	75.2933	30.6133	65.4658	-14.0266	-37.0997	165.002	-156.998	145.968	-137.823	383.987	-394.724	-222.118	89.5351	-135.993	-76.7589	343.275	-82.3999	-10.4913	-67.105	107.634	-90.897	-6.58038	-96.011	5.22854	-1.90062	85.9378	-122.189	96.4555
2200	-162.168	3.53254	1.63265	82.4293	58.4382	-92.8003	-181.042	-60.9624	143.194	71.3766	32.9615	65.8976	-17.9327	-33.4237	164.88	-157.276	146.59	-137.994	381.732	-393.107	-223.238	91.5996	-136.322	-75.7421	337.853	-77.1314	-14.7847	-62.6375	107.192	-91.5417	-4.59515	-94.7856	-0.178971	3.46742	83.3405	-121.875	96.2627
2201	-157.142	3.55858	1.57813	80.5195	54.5521	-92.596	-180.1	-61.95	141.567	72.9556	33.1301	66.016	-19.8589	-32.4585	163.968	-156.219	147.365	-142.508	390.805	-401.631	-220.498	91.5224	-136.385	-75.5451	338.851	-76.3641	-27.8767	-50.7944	107.96	-90.6604	-6.98009	-98.1501	17.1694	-13.0811	87.6305	-121.704	97.0291
2202	-158.087	3.54032	1.58678	81.6585	56.2529	-90.0751	-172.614	-71.5028	137.271	79.4346	33.5912	65.7822	-17.9041	-35.3982	165.682	-157.528	147.623	-147.531	397.947	-407.715	-219.667	92.9845	-135.713	-75.7044	338.839	-75.6953	-30.7846	-48.9624	108.238	-91.7956	-2.60872	-97.2601	3.14428	0.673261	83.8007	-121.504	97.1521
2203	-171.998	3.53079	1.67409	81.2182	56.2256	-90.1604	-177.408	-66.7002	142.03	75.2581	33.2376	66.7838	-26.0165	-30.8115	165.912	-157.839	150.672	-144.51	393.976	-403.227	-220.82	91.3197	-134.988	-72.0869	325.292	-63.1273	-33.7572	-44.4409	104.912	-92.4366	-0.569317	-98.9462	6.99635	-2.32397	84.5313	-122.814	96.2087
2204	-173.183	3.54744	1.68834	82.4755	57.6098	-91.2855	-180.842	-63.757	141.84	75.6526	32.1023	66.8524	-25.8924	-31.5698	163.94	-155.888	151.116	-139.737	382.79	-392.798	-225.282	93.332	-135.003	-72.7928	327.732	-65.5147	-32.0546	-46.3346	105.455	-92.3804	-0.284238	-100.142	6.70652	-1.96709	85.1604	-122.525	96.4189
2205	-177.517	3.56361	1.68173	82.0151	56.7825	-91.4001	-180.027	-64.5614	139.833	77.4474	32.0996	66.4919	-22.598	-34.4697	162.046	-153.803	150.553	-136.983	375.547	-386.402	-224.582	91.8483	-135.454	-73.8602	332.046	-69.8008	-29.0914	-49.465	106.128	-92.0827	-0.798932	-102.502	15.6692	-10.4601	87.192	-122.503	96.2344
2206	-177.304	3.56265	1.63367	80.6413	55.5362	-90.843	-176.534	-68.0431	137.362	79.7454	32.6543	66.4452	-23.4597	-34.3542	160.679	-152.179	151.046	-140.509	383.782	-393.868	-222.328	91.0502	-135.03	-74.0788	332.651	-70.7763	-24.1912	-53.9797	105.921	-92.1887	0.151681	-103.758	16.5498	-11.2076	87.2381	-122.676	95.6115
2207	-198.101	3.53518	1.63588	79.7945	54.5988	-92.4183	-182.648	-62.8832	140.55	77.3518	30.6922	66.1701	-22.3467	-35.552	159.171	-150.347	150.889	-142.312	386.27	-397.132	-220.371	90.8217	-135.785	-74.8196	332.806	-71.5878	-22.2542	-55.4254	107.294	-91.7047	-2.1503	-102.729	19.3919	-14.1513	87.9932	-122.673	95.2695
2208	-189.687	3.53754	1.60661	79.6511	54.4353	-93.3845	-186.884	-58.8729	140.496	77.5012	29.7752	66.1152	-22.4732	-35.0616	160.059	-151.312	150.728	-142.695	389.787	-400.653	-221.391	91.8823	-136.252	-74.6514	335.32	-74.6815	-19.8831	-56.9054	106.785	-91.5788	-2.47861	-102.375	18.8601	-13.626	87.8954	-122.7	94.8888
2209	-186.561	3.55087	1.56912	79.1378	54.0252	-92.109	-181.03	-64.0425	137.625	79.727	31.2833	66.0302	-21.3331	-35.3315	161.203	-152.558	150.12	-144.86	393.302	-404.209	-219.196	91.4011	-136.578	-74.7073	335.616	-75.2758	-17.8498	-58.6056	106.647	-91.4283	-2.84468	-102.1	18.7957	-13.5332	87.8833	-122.732	94.5692
2210	-194.023	3.54939	1.57313	78.5628	53.27	-93.2057	-186.185	-59.356	139.504	78.2657	30.0725	65.5079	-18.2844	-38.2747	158.381	-149.285	149.739	-143.665	390.832	-401.941	-219.947	91.3198	-136.389	-74.604	335.603	-75.5525	-14.3109	-61.6721	106.208	-90.2441	-7.82582	-99.6769	24.0548	-18.9851	89.5559	-122.713	95.1216
2211	-198.165	3.54487	1.5783	78.2445	52.6536	-94.3356	-191.61	-53.9684	141.826	75.9909	29.0119	65.1655	-16.8288	-39.6579	155.864	-146.58	149.63	-146.227	397.009	-407.95	-217.133	90.0696	-136.544	-75.386	336.779	-76.3837	-16.0997	-60.6822	107.059	-89.5439	-10.3181	-97.6652	21.6524	-17.2159	89.6156	-122.603	95.5176
2212	-192.406	3.5456	1.59612	78.5418	52.9574	-95.191	-194.966	-50.4458	142.615	74.9484	28.4088	64.894	-15.2765	-40.7806	154.73	-145.347	149.264	-143.343	391.659	-403.026	-219.074	90.2045	-136.416	-75.0629	336.96	-77.0453	-13.2526	-62.8865	106.601	-88.7641	-14.5303	-94.8566	23.6407	-19.5899	90.5205	-122.753	96.3192
2213	-180.326	3.57308	1.57619	79.2214	53.9986	-93.9796	-188.201	-56.097	139.706	76.7746	30.2295	65.8372	-19.7346	-35.6105	160.06	-151.46	149.318	-142.298	389.767	-401.391	-218.864	89.5243	-136.433	-75.2507	337.953	-78.468	-10.4531	-65.2401	106.534	-88.7471	-14.6975	-93.9319	19.9181	-16.2226	89.9873	-122.728	96.4648
2214	-181.948	3.55763	1.58909	79.1627	53.5131	-94.8978	-193.182	-51.7136	141.23	75.79	28.9562	65.2584	-16.3856	-38.8279	156.84	-147.87	148.943	-144.282	395.024	-406.254	-216.52	88.1398	-136.358	-77.0493	343.458	-82.9788	-11.8757	-65.4276	108.165	-88.923	-14.6622	-92.9184	17.3859	-13.7858	89.3276	-122.578	96.5384
2215	-179.683	3.57404	1.56451	79.3875	54.0504	-93.4651	-186.567	-57.7665	137.979	78.5481	30.464	65.6579	-18.0698	-36.7479	159.423	-150.785	148.854	-144.533	393.674	-405.277	-216.961	89.5371	-136.847	-76.5755	341.631	-81.5844	-11.1232	-65.4025	107.701	-89.0552	-13.8726	-93.2418	16.4415	-12.7505	88.9952	-122.582	96.1664
2216	-165.607	3.59504	1.52305	78.871	53.6404	-92.1833	-180.255	-63.3284	136.131	79.7217	32.1429	66.2643	-20.7701	-32.8696	164.57	-156.624	148.403	-147.231	399.022	-410.379	-213.996	88.1387	-136.906	-76.2615	340.983	-81.2939	-10.6319	-65.3658	107.321	-89.1457	-13.3626	-93.5972	16.5772	-12.7386	88.8696	-122.618	95.6528
2217	-172.898	3.58917	1.54045	78.9398	53.3486	-93.8341	-188.024	-56.3513	139.568	76.9634	30.2895	65.8312	-18.5898	-35.4428	161.32	-152.898	148.399	-144.964	394.243	-405.847	-216.346	88.9396	-136.662	-76.2506	341.975	-81.9501	-10.8044	-65.1728	107.269	-88.484	-16.136	-92.8066	20.8195	-16.9752	90.3227	-122.484	96.481
2218	-167.346	3.55801	1.61048	80.1877	54.6033	-92.6758	-183.64	-60.4623	138.825	77.5964	31.3062	66.3496	-21.1295	-32.2008	165.592	-157.69	148.216	-142.941	390.595	-402.394	-218.324	89.6454	-136.524	-77.5037	344.536	-83.8047	-12.2411	-65.0316	108.676	-88.6653	-16.3769	-91.2983	17.6008	-14.0408	89.4236	-122.307	97.0365
2219	-168.227	3.57341	1.58047	79.6052	53.7713	-93.6423	-187.484	-57.2335	140.338	76.5973	30.2444	65.7722	-17.2673	-35.7571	163.873	-155.611	147.63	-144.599	394.251	-405.669	-216.61	88.5545	-136.271	-76.524	342.392	-81.6088	-15.6206	-61.4299	108.006	-88.8229	-16.8352	-90.7602	17.8704	-14.3609	89.2711	-122.192	97.0272
2220	-158.756	3.57804	1.57411	79.4091	53.6148	-92.4392	-181.471	-62.4207	138.405	77.7718	31.8775	66.0974	-19.2663	-32.9533	167.273	-159.317	147.29	-146.121	397.697	-408.703	-215.32	87.8236	-136.135	-76.4196	339.496	-78.1745	-19.4953	-58.5684	108.656	-89.2271	-15.1099	-92.1018	17.0268	-13.5734	88.7532	-122.062	96.9904
2221	-164.588	3.56699	1.59816	79.9081	54.1715	-93.9921	-188.811	-55.7884	140.932	75.8511	30.0821	65.6726	-17.0717	-35.722	163.504	-155.074	147.42	-142.338	389.943	-401.412	-219.349	89.558	-136.031	-76.5954	342.098	-81.0797	-15.6007	-61.8571	108.351	-88.9661	-15.9849	-92.1658	18.8688	-15.4435	89.3278	-121.969	97.4799
2222	-124.039	3.60514	1.5253	80.1093	54.5743	-92.6497	-182.257	-61.5751	138.127	77.9538	31.7462	65.5278	-14.4577	-35.5661	170.101	-162.067	145.375	-144.778	394.849	-405.946	-216.596	88.0887	-135.846	-76.7733	344.344	-83.2401	-16.7023	-60.7985	108.356	-89.9703	-12.7647	-92.2356	13.3835	-9.97384	86.9828	-121.945	97.076
2223	-134.308	3.59105	1.52728	79.7521	53.8892	-93.9546	-188.941	-55.7102	140.178	76.63	30.0097	65.0867	-11.9839	-38.8481	165.113	-156.645	145.692	-145.36	396.633	-407.609	-214.447	86.2775	-135.813	-78.0455	350.384	-89.1795	-13.6871	-63.7629	109.002	-90.1945	-12.4977	-91.9003	14.5172	-10.7978	86.6657	-121.88	96.7259
2224	-147.882	3.5299	1.63549	79.7336	53.755	-92.9188	-186.031	-58.1327	142.869	73.822	31.0177	65.8798	-17.2214	-33.2294	170.177	-162.325	145.887	-143.953	396.236	-406.98	-215.373	85.9316	-135.682	-77.0283	344.928	-83.4251	-17.7023	-60.2188	108.565	-89.7344	-14.919	-90.3601	17.0391	-13.5243	87.0201	-121.771	96.996
2225	-146.527	3.54223	1.61802	83.1694	58.1324	-91.7485	-180.043	-63.919	138.704	77.6971	32.2148	65.6499	-15.9728	-34.6297	167.789	-159.799	145.907	-142.255	387.95	-399.381	-222.849	93.3964	-136.037	-77.1156	344.763	-82.5995	-21.451	-57.8662	109.08	-91.0748	-9.76299	-88.8708	-1.23776	4.19676	82.0514	-120.442	97.508
2226	-135.968	3.54893	1.59522	81.9839	55.5596	-91.0285	-176.808	-67.1492	136.339	80.006	32.8231	65.3637	-14.3123	-36.4347	165.544	-157.399	145.871	-144.222	390.747	-401.605	-222.078	93.7599	-135.874	-78.2172	348.965	-84.9626	-28.0584	-53.1773	110.425	-90.5548	-10.676	-92.2235	12.4753	-8.68819	85.2498	-119.872	98.1301
2227	-142.878	3.54785	1.57449	81.0166	55.6787	-92.7589	-182.933	-62.1205	137.481	79.7578	30.7211	65.0408	-12.6863	-38.6853	162.28	-153.81	146.089	-143.189	387.76	-399.253	-222.444	94.3306	-136.408	-80.3438	355.638	-92.6498	-13.2239	-66.8085	110.774	-88.7566	-12.5239	-94.8408	14.4657	-10.5945	86.0113	-117.297	97.7597
2228	-132.159	3.56851	1.57017	82.6777	57.4405	-91.51	-176.52	-67.2126	136.248	79.738	32.8655	65.5412	-15.544	-35.0411	165.787	-157.733	145.806	-142.243	385.015	-396.897	-223.486	95.0465	-136.317	-79.0742	350.876	-88.0444	-16.5817	-63.1309	109.93	-89.6348	-9.79984	-94.3573	6.31831	-2.87036	83.2711	-117.03	97.939
2229	-126.138	3.568	1.55038	81.6676	55.794	-90.9958	-173.825	-69.4762	136.164	79.4188	33.7098	65.6276	-16.608	-34.3035	164.756	-156.725	146.136	-144.818	390.823	-402.37	-220.93	93.958	-136.26	-79.4138	353.347	-89.8109	-20.4908	-59.27	110.344	-89.699	-9.82857	-95.3265	11.9251	-8.18072	83.9797	-117.136	98.1607
2230	-120.261	3.58422	1.53048	82.687	57.3788	-90.9277	-173.861	-69.4327	136.082	79.49	33.7449	66.1174	-19.9444	-31.0535	168.164	-160.329	146.364	-145.468	393.384	-404.586	-218.844	91.9474	-136.081	-79.3976	353.948	-90.169	-21.8449	-57.8483	110.248	-90.612	-6.16853	-95.1117	1.00954	2.44251	81.084	-117.117	98.0637
2231	-96.0483	3.58698	1.5413	82.2744	56.9588	-90.7021	-174.049	-69.4595	135.045	80.7472	33.5927	66.2859	-21.0458	-29.8239	169.553	-161.943	146.375	-143.74	388.512	-399.517	-220.659	92.5057	-135.554	-80.0401	355.31	-91.25	-20.0824	-60.1539	110.561	-90.3782	-6.51544	-96.7534	8.28038	-4.29619	82.6869	-116.964	98.2356
2232	-140.558	3.5183	1.66363	82.5892	56.7324	-90.2783	-175.416	-68.3938	141.63	74.6876	33.6486	65.5447	-15.2855	-34.9229	168.55	-160.427	145.327	-140.882	380.39	-392.231	-221.964	92.9936	-135.828	-78.2838	347.883	-83.6627	-27.8937	-52.6193	109.791	-90.6189	-4.80243	-99.6799	13.206	-8.68155	83.8846	-117.163	98.3372
2233	-155.439	3.53738	1.64843	82.4548	56.2846	-90.4322	-175.286	-68.6841	138.599	77.7787	33.3898	65.9767	-20.953	-33.7756	162.409	-153.836	148.846	-139.928	376.289	-388.663	-221.498	92.6477	-135.972	-78.019	346.628	-82.9066	-27.1339	-53.0182	109.492	-90.1215	-6.11986	-100.175	18.478	-13.8941	85.249	-117.422	98.5426
2234	-163.659	3.53564	1.66787	81.7849	55.2526	-90.3882	-173.353	-70.6239	138.742	77.8012	33.5346	65.9176	-22.0043	-34.3175	159.143	-150.189	149.927	-141.544	380.008	-391.983	-220.389	92.1006	-135.524	-78.608	346.129	-82.202	-27.1678	-53.4909	110.227	-89.1537	-9.5773	-98.5013	20.897	-16.8956	86.2126	-117.56	99.4193
2235	-163.539	3.57113	1.56608	81.6198	56.4555	-90.3483	-168.755	-75.561	133.307	83.2873	33.5243	65.4961	-19.2353	-36.8596	157.28	-148.096	149.454	-147.292	391.357	-402.864	-216.15	91.4752	-135.638	-81.304	354.127	-90.6945	-15.451	-64.7675	111.131	-88.0956	-7.02745	-99.9191	5.34397	-2.20131	82.3244	-114.736	99.3061
2236	-177.358	3.57008	1.51265	80.8816	56.2972	-91.0064	-176.769	-68.6969	134.051	83.204	32.0707	64.3076	-10.1365	-43.387	156.552	-146.933	146.955	-151.532	400.624	-411.709	-211.482	89.1962	-135.681	-80.9323	352.662	-90.5751	-8.96651	-70.391	110.391	-87.6879	-8.97869	-96.277	-2.36634	4.69546	80.0958	-114.021	98.9213
2237	-169.67	3.61502	1.45057	78.1791	54.0827	-90.0936	-171.56	-72.5478	135.356	81.1147	33.7855	65.6766	-18.0768	-35.166	163.538	-154.738	147.203	-157.569	413.062	-423.183	-200.381	81.4988	-135.658	-77.9735	341.019	-80.6531	-6.40325	-70.732	107.911	-87.2184	-10.7654	-96.3609	2.46255	0.11132	81.4318	-115.304	97.7122
2238	-171.809	3.61342	1.46169	78.0464	53.5857	-92.5551	-182.008	-63.1667	140.132	77.3745	31.0803	65.4217	-17.1315	-36.8194	160.695	-151.455	147.524	-154.817	408.528	-419.049	-206.507	85.6316	-135.695	-77.3227	339.799	-79.4215	-8.50879	-68.121	107.562	-87.2576	-10.7378	-97.6089	7.80432	-4.6881	82.8399	-115.548	97.6635
2239	-168.32	3.5959	1.49632	78.0236	52.7055	-91.2054	-178.236	-66.251	138.843	78.1578	32.387	65.7527	-18.383	-34.4234	165.49	-156.738	146.928	-154.734	409.489	-420.083	-205.033	84.2531	-135.879	-78.4761	344.052	-82.7146	-13.6949	-64.3413	108.931	-87.3107	-11.0398	-98.7012	13.2743	-9.85563	84.1685	-115.701	97.6873
2240	-175.035	3.59279	1.48001	78.5571	53.8949	-92.4831	-182.869	-62.4693	139.116	78.5541	30.8225	65.1033	-14.2501	-38.6815	161.141	-151.985	146.712	-154.308	409.308	-419.882	-206.389	85.2678	-136.149	-78.3305	345.41	-84.75	-10.008	-66.8058	108.386	-88.6447	-7.13591	-98.6154	5.45084	-1.86911	82.5954	-117.166	96.6222
2241	-180.354	3.58768	1.50588	79.6065	54.8304	-92.906	-185.058	-59.6824	142.32	74.9677	30.9196	65.3559	-16.7158	-36.7948	160.359	-151.347	147.37	-153.758	409.248	-419.632	-206.404	84.6646	-136.021	-77.7054	343.827	-82.3584	-16.6019	-60.9449	108.131	-89.3288	-5.29992	-97.2325	-0.624493	4.10625	80.2539	-117.024	96.6125
2242	-173.574	3.59035	1.4936	78.2458	52.1345	-93.8754	-189.287	-56.0116	142.162	75.5283	29.6257	65.1284	-15.6794	-37.7435	158.829	-149.639	147.065	-153.846	409.804	-420.106	-205.881	84.1326	-136.203	-78.6165	349.309	-87.1228	-19.26	-59.2131	109.233	-88.6691	-6.98998	-100.457	14.7448	-10.3935	84.0466	-116.911	96.8388
2243	-179.162	3.59132	1.51356	78.0112	52.0917	-94.9679	-193.927	-51.2855	144.268	73.2996	28.7813	65.305	-17.0824	-36.826	159.169	-150.017	147.532	-152.113	407.824	-418.216	-208.036	85.04	-136.345	-77.2411	342.376	-80.5138	-20.6939	-57.5346	108.708	-88.4713	-8.69893	-99.5769	16.5446	-12.26	84.6873	-117.203	96.5384
2244	-160.671	3.5907	1.53465	80.2797	55.2693	-93.7374	-187.938	-56.7676	140.784	76.2571	30.1229	66.2983	-22.8656	-31.0929	164.345	-155.876	148.088	-147.364	398.509	-409.712	-216.986	91.244	-136.51	-76.8442	342.175	-81.057	-16.9689	-60.4785	108.125	-89.0234	-7.01676	-98.2798	8.66509	-4.57565	82.745	-117.036	96.6834
2245	-161.676	3.5936	1.53743	79.3651	52.8217	-94.6576	-191.512	-53.4445	142.414	74.8093	29.2921	66.0289	-21.902	-32.684	161.844	-152.951	148.376	-146.761	398.237	-409.317	-216.13	89.8276	-136.371	-76.8599	343.745	-81.3343	-24.7999	-53.2862	108.415	-87.829	-11.2049	-98.8102	22.3083	-18.0234	86.707	-117.694	98.0204
2246	-163.105	3.57384	1.62361	80.3306	54.0823	-95.4991	-196.437	-48.8618	144.248	73.3376	28.2113	65.9139	-22.2806	-33.5234	158.658	-149.489	149.165	-142.358	389.18	-400.373	-218.747	89.0544	-135.539	-77.0453	343.685	-81.6779	-20.7977	-56.9969	108.386	-87.2182	-14.8992	-95.6683	19.7776	-16.4112	87.3036	-119.072	99.3975
2247	-143.387	3.60224	1.56866	79.6811	53.7882	-94.1661	-189.673	-54.9847	140.787	76.1642	29.7678	66.1636	-21.7923	-32.1599	164.35	-155.728	148.005	-143.495	392.271	-402.975	-216.8	87.3466	-135.234	-76.7245	342.901	-81.9223	-15.0617	-61.7942	107.759	-86.9326	-17.5863	-93.3003	19.4374	-16.8508	87.2529	-119.397	99.6051
2248	-127.416	3.57025	1.62894	80.7221	54.9369	-91.7773	-179.28	-64.5645	137.396	78.8505	32.2852	65.937	-18.7332	-32.8872	169.259	-160.969	146.272	-140.478	386.59	-397.514	-220.571	89.0391	-134.998	-76.1546	341.768	-80.8145	-17.3058	-59.5814	107.605	-87.0296	-19.0885	-91.2898	17.8612	-15.836	87.0904	-119.938	100.558
2249	-128.819	3.59564	1.56018	80.3295	54.5924	-91.169	-176.408	-67.2905	136.227	79.8506	32.977	65.6334	-16.7792	-34.5088	168.234	-159.756	145.888	-145.268	394.415	-405.08	-216.306	88.3098	-135.262	-76.0592	341.357	-80.137	-19.0697	-57.7263	107.664	-87.6564	-17.828	-90.5165	12.9563	-11.2279	85.9554	-119.966	100.219
2250	-104.008	3.61996	1.53072	82.0259	56.6426	-92.9989	-184.557	-60.1652	139.379	77.5784	30.8305	64.7343	-9.75606	-40.8529	166.451	-157.556	144.832	-143.206	387.754	-399.137	-219.813	90.9808	-135.192	-76.3421	343.175	-82.0428	-18.7212	-58.1688	107.884	-88.046	-18.5651	-86.0815	4.49067	-3.20934	83.5431	-119.595	100.429
2251	-128.971	3.56354	1.62665	81.8184	55.6497	-92.0393	-179.952	-64.7088	143.676	73.6728	31.8063	64.5453	-8.42592	-41.3116	167.827	-159.011	144.189	-143.939	389.391	-400.462	-218.971	90.3285	-135.127	-75.3214	341.286	-79.0208	-30.2514	-47.6169	107.849	-88.4797	-16.2621	-89.0058	8.93794	-7.14318	84.2295	-119.513	100.859
2252	-147.897	3.56083	1.66245	82.2791	55.6509	-93.2457	-186.389	-58.583	143.458	74.0166	30.4474	65.7036	-18.5417	-34.9996	164.537	-155.979	147.557	-141.625	385.735	-397.076	-219.049	89.1864	-135.259	-76.1958	343.384	-80.6549	-31.733	-46.9896	108.797	-88.4638	-15.7384	-90.3064	12.132	-10.0477	84.9381	-119.413	100.759
2253	-151.12	3.56038	1.64451	81.5859	54.8077	-92.042	-181.018	-63.7024	139.331	77.8083	31.5761	65.182	-15.0443	-38.2873	162.023	-153.096	147.124	-141.686	384.655	-396.218	-218.892	89.5685	-135.507	-77.7843	348.51	-85.9787	-25.4589	-53.3118	109.611	-88.004	-16.5697	-91.3164	17.5798	-15.397	86.2682	-119.494	100.89
2254	-157.133	3.54842	1.6633	81.8096	54.9377	-93.231	-187.209	-58.3023	141.028	76.867	29.9327	64.6776	-12.2975	-41.5165	157.993	-148.645	147.24	-142.812	388.397	-399.612	-217.706	88.7114	-135.355	-78.8959	352.414	-89.4143	-25.0969	-54.3145	110.448	-88.0426	-17.2586	-89.0023	12.4385	-10.5917	85.1432	-119.46	100.874
2255	-166.639	3.54572	1.66102	81.7537	55.6769	-94.3282	-191.999	-53.8717	141.745	76.3981	28.7072	64.5241	-12.3103	-42.6481	154.566	-144.894	147.981	-142.116	387.922	-399.142	-217.253	87.7878	-135.348	-79.8284	354.972	-92.181	-20.3884	-59.3411	110.897	-88.7617	-14.6837	-89.0811	7.77156	-5.73253	83.7734	-119.646	100.062
2256	-175.567	3.55505	1.68368	82.8151	56.8024	-95.3291	-195.573	-50.0225	143.992	73.8745	28.1727	65.0627	-17.2296	-39.2388	153.608	-144.086	149.423	-140.3	385.034	-396.186	-217.026	86.2686	-135.213	-77.7633	347.187	-84.7873	-23.4588	-55.5595	109.174	-89.3675	-13.6232	-86.5522	2.27914	-0.356473	81.7508	-120.551	99.4666
2257	-175.765	3.56754	1.67708	82.5125	56.8446	-94.2434	-189.461	-55.2694	142.082	74.965	29.7918	65.9739	-22.4488	-34.2479	158.181	-149.146	150.049	-138.871	382.465	-393.702	-217.402	85.8292	-135.292	-76.0443	339.216	-77.2522	-25.4393	-52.883	107.989	-89.9682	-11.6369	-88.6672	4.76416	-2.42066	82.5227	-121.45	98.6016
2258	-179.447	3.56691	1.65663	81.0303	54.7874	-93.0277	-182.998	-61.029	139.914	76.4481	31.434	66.093	-23.7152	-33.1389	158.354	-149.36	150.286	-139.484	383.436	-394.738	-217.077	86.0901	-135.521	-76.2436	340.62	-78.7347	-23.0555	-55.0486	107.962	-89.0932	-13.9615	-91.5651	17.2197	-14.5729	86.1568	-121.324	98.6948
2259	-174.69	3.56778	1.66693	81.55	55.5855	-94.4712	-190.198	-54.6086	141.738	75.2819	29.584	65.9198	-23.3299	-33.9381	156.599	-147.35	150.418	-137.076	377.465	-389.044	-217.129	84.6933	-135.305	-76.9545	343.659	-82.0666	-17.509	-60.2308	108.187	-88.8221	-15.5808	-90.5141	16.2628	-13.7525	86.9826	-121.807	99.096
2260	-182.414	3.57512	1.64339	82.4838	56.9927	-95.2954	-194.58	-50.6833	142.56	74.8562	28.4416	65.3175	-19.2639	-37.4426	154.154	-144.652	149.763	-140.868	384.345	-395.895	-216.68	86.9172	-135.713	-76.6888	341.082	-79.1892	-22.5061	-55.8419	108.514	-89.5091	-13.376	-87.7151	1.94585	0.19647	83.6761	-121.766	98.7248
2261	-170.762	3.58363	1.62239	81.5559	54.952	-96.5362	-199.159	-46.4289	143.311	74.1348	27.2471	65.2172	-18.9105	-37.8603	153.83	-144.151	149.762	-140.52	384.633	-396.092	-216.174	86.0609	-135.652	-75.8925	339.81	-76.9814	-30.9516	-47.6649	108.243	-88.9795	-14.7318	-90.5093	14.5362	-11.4038	86.1164	-121.106	98.9584
2262	-173.869	3.57907	1.64371	81.515	54.9402	-97.2437	-202.134	-43.072	144.32	72.7208	26.8766	65.2193	-20.5691	-37.0652	151.379	-141.628	150.53	-139.365	383.013	-394.721	-215.263	84.6265	-135.787	-76.755	343.037	-80.4445	-26.3465	-52.174	108.625	-88.4717	-16.0084	-90.7502	15.3124	-12.5301	87.1787	-121.468	99.2389
2263	-180.535	3.57464	1.64008	81.1728	55.0601	-98.0112	-206.291	-39.1061	145.3	71.8946	25.9655	65.0058	-19.5842	-38.3381	149.821	-139.836	150.586	-139.167	383.309	-395.063	-214.397	83.6719	-135.853	-77.3292	345.056	-83.2185	-19.2969	-58.6834	108.539	-88.6539	-14.8997	-91.3083	14.3216	-11.3885	86.8668	-121.509	98.6916
2264	-179.012	3.56926	1.65321	81.7886	56.2433	-98.687	-209.303	-35.6388	145.935	70.7182	25.6478	64.8948	-19.5973	-38.094	149.015	-139.001	150.429	-136.628	377.948	-390.415	-214.007	82.4754	-136.318	-77.8205	347.009	-85.8575	-13.5138	-64.0508	108.595	-88.818	-14.1995	-91.008	11.5659	-8.63384	85.7465	-121.344	98.0528
2265	-187.593	3.56584	1.63718	80.9743	55.5677	-97.1712	-199.259	-44.6701	142.189	73.6147	27.7317	64.4029	-16.5328	-40.3466	147.556	-137.458	149.739	-137.446	380.181	-392.643	-214.462	83.4764	-136.541	-77.2631	345.287	-84.7369	-11.6913	-65.4026	108.007	-89.0464	-13.1854	-91.8811	12.3824	-9.18008	85.7893	-121.539	97.4295
2266	-184.92	3.59432	1.60563	80.5207	55.7992	-95.7411	-191.735	-51.0623	139.67	75.1192	29.7736	65.7364	-22.749	-33.8505	153.614	-144.487	150.197	-139.594	385.867	-397.997	-210.921	80.8869	-136.494	-75.6974	339.177	-79.7378	-10.5634	-64.7076	106.532	-89.9769	-10.5332	-91.7496	6.68911	-3.38984	84.7265	-123.011	96.1235
2267	-193.526	3.58257	1.63168	79.1286	53.4693	-96.5503	-195.855	-47.1442	142.191	72.7201	29.0547	65.8345	-23.8982	-32.8844	153.645	-144.544	150.432	-139.031	385.522	-397.57	-210.074	79.5778	-136.409	-76.531	339.379	-79.1798	-12.4002	-63.8969	107.666	-88.6515	-14.8369	-92.6009	21.4282	-17.7261	88.3113	-122.954	96.3921
2268	-192.222	3.57021	1.61803	78.3542	52.871	-96.9424	-198.921	-44.5004	142.707	72.5712	28.2951	65.3491	-20.3621	-35.7355	151.983	-142.772	149.757	-140.92	390.602	-402.22	-208.703	79.0159	-136.421	-77.1515	343.45	-83.8814	-4.86093	-70.757	107.541	-88.0611	-16.7593	-91.5356	21.376	-17.9397	88.8942	-122.954	96.4967
2269	-182.374	3.56433	1.63644	79.7533	54.4504	-97.148	-201.904	-42.003	141.982	73.7034	27.4668	64.946	-16.9453	-38.1828	150.913	-141.833	148.993	-139.632	386.317	-397.954	-212.449	82.0523	-136.457	-77.8856	347.461	-87.6235	-4.44901	-71.5881	108.065	-88.2991	-16.069	-90.8969	16.1789	-12.9316	87.5812	-122.635	96.8661
2270	-182.15	3.56158	1.62157	78.952	53.6191	-97.5572	-204.128	-39.6145	142.243	73.1856	27.1568	64.8881	-16.8457	-38.0997	150.368	-141.338	148.938	-141.528	391.635	-402.979	-210.133	80.6617	-136.465	-77.5958	347.313	-87.9206	-2.94783	-72.6259	107.615	-88.2141	-16.5265	-90.6296	17.2838	-13.9265	87.6869	-122.6	96.5152
2271	-174.823	3.58101	1.58531	79.2532	53.7198	-95.2461	-196.155	-47.7329	135.277	80.4377	28.3391	66.0058	-22.3484	-32.7709	154.843	-146.618	149.651	-144.677	395.503	-406.16	-211.719	84.3884	-136.847	-77.5369	345.378	-85.6038	-7.04313	-69.1017	108.013	-88.0863	-17.2479	-89.7404	16.5923	-13.2867	87.3701	-122.397	96.2362
2272	-165.079	3.61094	1.55539	79.1519	53.4976	-94.1002	-188.903	-53.6171	134.44	80.0654	30.5497	66.3592	-21.6826	-31.5533	160.121	-152.663	148.464	-145.312	397.785	-408.569	-209.118	82.5377	-137.238	-77.4797	345.349	-85.3443	-10.2755	-65.8221	108.237	-88.4541	-15.8316	-90.4738	15.7309	-12.2105	87.0847	-122.295	95.9772
2273	-150.03	3.60303	1.59819	81.5396	55.6759	-93.192	-186.906	-55.5221	136.187	78.5823	31.3166	67.0812	-26.0313	-27.4865	164.066	-157.098	149.094	-145.463	397.674	-408.618	-209.063	82.8281	-137.466	-78.8253	350.687	-88.8731	-17.8759	-59.9287	109.914	-89.4217	-12.8847	-88.1497	4.59786	-1.0625	83.5594	-121.58	96.4518
2274	-160.528	3.60089	1.58244	80.0426	53.8679	-92.8629	-185.007	-57.3042	135.716	78.9233	31.7931	65.9864	-16.9892	-35.0619	161.727	-154.282	147.265	-144.464	395.567	-406.841	-209.593	83.0378	-137.716	-78.7302	351.805	-90.3388	-15.1055	-62.4827	109.561	-89.1757	-12.8848	-91.4721	14.8025	-10.6052	86.0701	-121.536	96.1062
2275	-163.599	3.57464	1.62472	81.4632	56.6826	-94.1047	-191.181	-52.2273	138.299	77.2474	30.1093	65.7513	-16.6444	-36.1495	159.336	-151.524	147.55	-140.069	386.053	-398.18	-213.183	84.5248	-137.859	-79.8342	357.216	-95.7978	-10.0453	-67.0868	110.031	-89.9378	-10.3313	-90.3976	5.59377	-1.52994	83.6338	-121.21	96.3119
2276	-163.443	3.56875	1.67184	82.6496	56.9609	-94.9709	-194.673	-48.6645	141.946	73.5743	29.6611	66.0497	-19.8259	-33.9214	158.352	-150.677	148.542	-139.443	385.667	-397.679	-213.076	83.8409	-137.745	-80.2033	359.258	-95.2942	-25.3471	-54.4504	111.423	-90.2619	-10.2662	-88.5209	3.95231	0.136267	82.1455	-120.148	97.2673
2277	-169.01	3.55502	1.68585	82.0866	57.0277	-93.7236	-187.683	-55.1271	139.03	76.0219	31.1649	66.1575	-21.3844	-33.099	157.629	-149.937	149.215	-136.048	376.699	-389.642	-214.541	84.0647	-138.031	-81.0458	362.694	-99.6105	-17.3862	-61.7252	111.477	-90.0588	-10.1716	-91.182	11.0576	-6.55425	84.058	-120.187	96.9334
2278	-160.754	3.57956	1.65071	83.4677	58.1851	-92.9115	-182.729	-59.6729	138.026	76.6693	32.3449	66.9475	-26.7738	-28.1366	161.994	-154.633	149.962	-138.627	382.191	-394.736	-213.73	84.259	-137.587	-79.738	357.026	-93.9433	-21.0343	-57.9741	110.482	-90.9147	-7.36738	-90.1183	0.686442	3.57842	81.2632	-120.186	96.6066
2279	-163.484	3.58655	1.64504	81.3298	55.1794	-94.5413	-191.446	-52.0839	140.17	75.4402	30.0738	66.1694	-20.398	-33.9717	159.626	-151.843	148.951	-138.665	383.145	-395.58	-211.731	82.1809	-137.463	-80.0284	359.742	-96.113	-25.1565	-54.3634	110.89	-90.1463	-9.38974	-93.0692	16.3357	-11.2505	84.9475	-119.921	96.7237
2280	-178.055	3.56924	1.67331	81.1338	55.7164	-95.285	-194.786	-49.0895	141.226	74.6457	29.2218	66.012	-21.0282	-34.2439	156.507	-148.515	149.647	-137.737	379.82	-392.701	-211.582	81.821	-137.543	-81.6355	362.465	-99.1376	-19.519	-60.2585	112.246	-90.2248	-8.77883	-93.6178	15.6898	-10.5569	84.9072	-120.02	96.3707
2281	-171.207	3.56148	1.68913	82.8724	58.3487	-95.9283	-197.661	-46.3907	141.817	74.1448	28.5326	65.5493	-18.4952	-36.3282	154.165	-146.009	149.201	-135.124	371.989	-385.706	-213.332	82.8904	-138.012	-81.7419	364.142	-101.108	-18.3767	-61.1018	112.134	-90.9904	-6.22149	-92.5881	5.60659	-0.726673	82.4194	-119.829	96.4891
2282	-178.524	3.56068	1.67833	83.3544	58.4317	-94.7948	-190.445	-52.6147	140.829	74.3458	30.3782	66.1963	-24.6939	-31.5988	154.738	-146.798	150.752	-136.544	374.91	-388.436	-214.483	84.7322	-137.749	-81.3057	360.612	-97.4658	-20.585	-59.1867	111.795	-91.2397	-4.85998	-93.286	3.57487	1.31811	81.8582	-119.77	96.2659
2283	-180.026	3.56499	1.67849	82.7712	56.9689	-95.8132	-194.91	-48.5846	142.76	72.7397	29.3063	66.1633	-25.4619	-31.2669	153.767	-145.658	151.09	-135.078	369.788	-383.63	-215.129	84.667	-137.665	-80.2975	355.86	-93.0991	-20.5706	-58.7737	110.953	-90.7071	-6.20473	-96.09	16.672	-11.071	84.9892	-120.06	95.8893
2284	-181.21	3.58948	1.63196	82.5935	56.4168	-96.9253	-200.359	-43.3295	144.442	71.1312	28.195	65.9785	-24.8372	-32.1688	152.69	-144.295	151.168	-137.649	374.823	-388.468	-215.692	86.7676	-137.544	-78.4721	348.405	-85.8678	-24.3826	-54.6458	109.79	-90.6793	-6.57295	-96.1577	16.1296	-10.5314	85.5428	-120.105	95.7218
2285	-180.62	3.58328	1.62542	83.1135	57.1157	-97.5996	-203.802	-40.1673	144.925	70.8421	27.3336	65.8617	-24.9138	-32.3887	151.301	-142.786	151.365	-140.559	383.04	-396.073	-214.074	86.191	-137.085	-79.6998	352.666	-89.5951	-25.4908	-54.4081	110.862	-91.5835	-3.59208	-95.0465	5.88447	-0.195912	82.4232	-119.718	95.625
2286	-183.048	3.58824	1.6382	82.186	55.2317	-98.2948	-206.03	-37.6028	146.205	69.1554	27.0783	66.0382	-26.8738	-30.8157	151.759	-143.252	151.788	-138.458	379.051	-392.327	-214.297	85.3712	-137.301	-78.3243	348.088	-84.8717	-29.9614	-49.8744	109.927	-89.6483	-9.82307	-95.038	20.8276	-15.3332	86.0906	-119.387	96.2918
2287	-177.214	3.58445	1.65221	83.2495	56.9098	-98.9655	-209.582	-34.1306	146.772	68.5669	26.3583	65.7839	-25.277	-32.2616	150.771	-142.07	151.503	-135.525	371.812	-385.735	-214.02	83.9675	-137.548	-79.2924	351.697	-88.8128	-24.5805	-55.0886	110.354	-90.0825	-8.16478	-95.3083	15.6719	-10.3741	85.2361	-119.449	96.3877
2288	-181.018	3.5853	1.6528	82.8027	56.305	-97.8612	-201.275	-41.4896	144.245	70.3051	28.1223	65.5413	-23.9252	-33.3107	149.864	-141.037	151.192	-133.227	365.439	-379.985	-213.497	82.7505	-137.898	-77.8551	346.226	-83.7655	-25.8979	-53.4159	109.199	-89.5631	-11.5173	-94.133	22.5227	-16.9581	86.3198	-119.452	96.1225
2289	-182.129	3.5845	1.61243	81.0541	54.5528	-99.4304	-211.374	-31.9783	146.74	68.1581	26.1495	65.4619	-24.0472	-33.1682	148.967	-140.093	151.18	-139.588	383.085	-396.282	-213.69	85.298	-136.97	-78.2192	347.057	-85.1885	-21.6592	-56.928	109.167	-89.0944	-12.7037	-93.5281	21.6988	-16.4743	86.6669	-119.514	96.155
2290	-163.081	3.61212	1.63199	83.3687	57.3469	-99.3498	-211.868	-31.133	146.546	67.9915	26.3867	66.1542	-24.1772	-30.5596	156.206	-148.202	149.52	-134.3	369.704	-384.013	-214.723	84.2938	-137.727	-78.5092	348.098	-85.9219	-23.9878	-55.0379	109.694	-89.5674	-11.4663	-92.9984	15.9688	-10.8909	85.2283	-119.19	96.2588
2291	-172.763	3.60685	1.63215	82.7898	56.9822	-98.2054	-203.412	-38.8965	144.216	69.8253	28.0079	65.8069	-22.1495	-32.4075	154.696	-146.439	149.198	-133.328	367.046	-381.615	-214.895	84.0496	-137.767	-77.021	342.329	-80.8026	-23.5173	-54.7811	108.446	-89.5975	-12.2058	-92.6551	17.8593	-12.622	85.672	-119.574	95.9345
2292	-172.398	3.60239	1.62703	82.4338	56.6943	-99.2089	-209.517	-33.1967	145.917	68.3678	26.7645	65.5368	-20.7372	-34.0152	153.276	-144.736	149.167	-133.228	367.15	-381.657	-215.597	84.4906	-137.61	-75.7708	338.317	-77.1898	-24.2132	-53.6357	107.305	-89.5487	-13.6049	-92.2613	20.3117	-14.9559	86.1809	-119.726	95.5933
2293	-182.561	3.58943	1.62298	81.2123	54.8408	-98.0679	-201.662	-40.5312	143.305	70.6351	28.1812	65.1899	-18.7216	-35.5581	151.865	-143.224	148.728	-135.342	373.961	-387.963	-215.713	85.2738	-137.38	-76.1176	340.395	-79.2665	-22.8491	-54.7929	107.503	-88.4272	-18.19	-89.7123	25.0651	-19.9676	87.6223	-119.833	96.3099
2294	-183.278	3.58062	1.64026	81.1609	55.2377	-98.563	-205.066	-37.5753	144.007	70.2826	27.3353	65.3099	-20.0632	-34.414	151.746	-143.032	148.729	-134.087	370.848	-384.82	-214.977	83.5895	-137.2	-75.3903	338.055	-77.504	-19.4291	-57.401	106.872	-88.6852	-18.487	-89.6917	25.2744	-20.0676	87.324	-120.176	95.8506
2295	-185.719	3.5796	1.62911	80.7377	54.972	-97.3423	-198.608	-43.5441	141.296	72.6358	28.6763	65.1391	-18.9559	-35.6211	150.973	-142.151	148.742	-135.175	373.508	-387.238	-214.641	83.6793	-137.044	-74.9057	336.392	-76.1621	-17.6941	-58.6699	106.61	-89.0564	-18.8993	-88.4873	23.3283	-18.214	87.2081	-120.74	95.7146
2296	-186.364	3.57036	1.63744	80.3708	54.4606	-97.8431	-202.153	-40.607	142.357	72.1021	27.7475	64.9789	-17.7963	-36.8531	150.308	-141.343	148.695	-136.21	377.101	-390.312	-214.872	83.5285	-136.29	-75.0928	337.507	-77.1182	-17.6674	-58.901	106.765	-89.4455	-19.2149	-88.9285	23.5031	-18.3185	87.7552	-120.956	95.7996
2297	-181.662	3.56996	1.61216	79.1624	53.1681	-98.3796	-204.927	-37.8173	143.338	71.0005	27.3025	64.985	-18.022	-36.6321	150.056	-141.096	148.746	-139.656	387.047	-399.541	-212.343	82.3137	-135.954	-75.6187	339.605	-79.6918	-13.0863	-62.9736	106.841	-88.5283	-21.759	-87.6369	23.7648	-19.1086	88.606	-120.969	96.2026
2298	-173.409	3.56454	1.62762	79.1488	52.4204	-98.7853	-207.451	-35.2928	143.692	70.5431	26.8722	64.773	-16.676	-37.7017	149.195	-140.169	148.49	-139.703	388.466	-400.842	-210.377	80.2352	-135.895	-76.1864	342.991	-82.5894	-15.1596	-60.9396	107.309	-87.635	-26.604	-84.5703	26.8392	-22.5469	89.925	-121.579	97.3131
2299	-160.312	3.5669	1.64551	79.4353	52.7703	-99.0382	-207.084	-34.9409	143.663	70.316	26.6145	65.9592	-22.8554	-31.3706	153.889	-145.854	149.106	-139.504	389.262	-401.355	-209.149	78.6275	-135.741	-77.3205	347.287	-87.6624	-8.64389	-67.2828	108.16	-86.5898	-32.0803	-80.7111	27.0667	-23.0551	92.1673	-123.008	97.4933
2300	-172.447	3.54978	1.68496	80.0552	54.3779	-98.0442	-199.071	-41.704	141.657	71.6428	28.157	65.4891	-19.8619	-33.549	152.161	-144.088	148.426	-136.223	381.532	-394.14	-211.144	78.8525	-135.778	-77.3718	348.825	-90.1784	-0.393197	-74.7026	107.534	-87.5166	-28.0685	-82.2338	21.4611	-17.6477	90.6103	-123.217	97.1275
2301	-163.854	3.56837	1.65166	79.5054	53.6233	-96.3175	-191.506	-48.9065	139.001	73.9345	30.0655	66.4725	-24.6802	-28.6421	156.913	-149.523	148.775	-138.958	387.992	-400.274	-208.728	77.792	-135.647	-77.6503	349.763	-91.3907	0.583217	-75.6801	107.755	-86.9191	-30.3659	-80.9606	22.625	-18.6395	91.3909	-123.359	96.8452
2302	-154.191	3.57677	1.67163	80.2071	54.8132	-97.3711	-197.176	-43.2432	141.707	70.8065	29.5081	66.1076	-20.4583	-31.1748	157.661	-150.538	147.271	-135.526	380.879	-393.478	-208.265	75.2622	-135.483	-77.2862	348.777	-90.3546	-0.0975993	-74.9259	107.49	-88.0722	-26.2099	-82.5355	18.4971	-14.5331	89.8407	-123.482	96.6454
2303	-158.799	3.58753	1.63109	79.8642	54.1551	-95.3657	-188.982	-51.3417	138.151	74.3837	31.25	66.2199	-20.7357	-30.6303	157.898	-151.037	147.233	-140.363	388	-400.27	-208.269	78.7217	-135.825	-77.601	347.149	-88.0548	-4.47155	-71.3253	108.05	-87.9395	-27.1602	-81.1836	17.5172	-13.62	89.5119	-123.131	96.4588
2304	-153.126	3.59452	1.60286	78.6733	52.8866	-95.7982	-190.864	-49.7918	140.867	71.7891	31.1345	66.3994	-22.2424	-29.0609	158.541	-151.879	147.292	-143.375	394.244	-406.056	-205.811	77.2976	-135.367	-76.472	343.071	-84.3243	-4.64574	-70.585	107.088	-87.2483	-29.6638	-80.3729	20.4811	-16.7186	90.5668	-122.843	96.587
2305	-132.211	3.60079	1.58032	78.7565	53.2725	-94.1432	-184.207	-56.4894	138.359	74.4818	32.5079	67.1908	-26.8956	-24.2703	162.855	-156.729	147.564	-146.072	398.896	-410.394	-204.719	77.5192	-135.246	-77.0471	345.583	-87.0723	-1.04797	-74.2685	107.298	-87.3423	-28.8314	-80.3057	17.6468	-14.1119	89.7176	-122.559	96.36
2306	-103.909	3.61404	1.58945	78.555	53.4724	-93.8162	-183.841	-56.9325	137.664	75.2331	32.6336	67.2032	-24.2069	-24.9137	168.093	-162.253	145.822	-145.632	398.863	-410.321	-203.03	75.5272	-135.168	-77.6345	343.495	-84.8713	-0.731113	-75.5798	108.297	-87.6008	-28.0392	-80.3224	16.4443	-12.882	89.1834	-122.399	95.992
2307	-127.776	3.6166	1.58168	80.5491	55.835	-93.2509	-182.843	-58.05	136.149	76.8566	32.8602	66.1448	-15.2272	-33.0838	163.974	-157.662	144.524	-143.112	391.349	-403.402	-210.831	83.1065	-136.078	-77.4711	343.462	-84.2524	-5.36412	-71.1036	108.241	-88.7007	-23.1276	-81.0134	6.32735	-3.21109	86.0909	-121.979	96.253
2308	-132.346	3.59389	1.58087	81.1989	56.4844	-93.0155	-181.583	-59.5587	136.941	76.2956	33.1249	65.9005	-14.6698	-34.1489	160.048	-153.582	144.897	-144.346	392.283	-404.455	-213.672	86.4564	-135.927	-77.825	346.976	-87.5948	-5.29328	-71.2789	108.318	-89.2412	-20.879	-81.1618	2.39039	0.776083	84.6231	-121.648	96.2991
2309	-146.613	3.56124	1.64909	81.6699	55.7552	-94.1551	-190.447	-51.9863	140.755	73.7658	30.9864	66.1325	-17.7172	-32.6365	158.587	-151.961	146.141	-143.597	392.039	-404.069	-214.644	86.9217	-136.101	-80.4196	357.564	-95.1727	-20.2037	-60.2104	111.489	-89.6147	-19.5951	-81.887	7.65711	-4.21921	84.9382	-120.559	97.2971
2310	-150.894	3.55966	1.64458	80.9699	54.7448	-95.0941	-193.019	-49.6998	142.567	72.1498	30.2775	66.5219	-21.5259	-29.7029	158.989	-152.495	147.064	-141.831	389.168	-401.111	-216.891	87.9792	-136.149	-80.1364	355.854	-93.7806	-16.6634	-62.9245	110.992	-89.0367	-20.2633	-84.6617	17.6003	-13.735	87.2372	-120.402	97.0974
2311	-123.368	3.57366	1.62698	80.846	54.6946	-93.8334	-186.55	-55.891	140.054	74.5017	31.5962	66.8362	-21.1448	-27.5893	165.707	-159.667	145.213	-142.188	389.4	-401.259	-219.121	90.3632	-136.219	-79.8416	350.513	-88.8462	-13.7389	-65.886	111.196	-88.1948	-22.1593	-85.065	20.1893	-16.6412	88.5022	-120.336	97.383
2312	-132.417	3.56056	1.6462	81.0053	55.9118	-94.9278	-192.283	-51.0251	141.217	74.0518	30.0091	66.6038	-20.7244	-28.9422	162.649	-156.322	145.806	-139.758	383.924	-395.987	-219.877	89.693	-136.015	-80.8703	356.058	-95.0558	-5.65599	-73.1111	111.235	-88.4049	-20.0621	-86.3238	16.8865	-13.5401	87.7123	-120.229	97.4724
2313	-126.834	3.57635	1.6176	82.8034	57.5786	-93.359	-185.191	-57.7944	137.848	77.2197	31.4965	66.4817	-19.4695	-29.673	162.443	-156.218	145.409	-142.253	384.792	-397.338	-221.553	93.9503	-136.337	-79.7534	352.093	-91.3036	-9.95481	-68.1843	110.434	-88.9934	-19.462	-82.7681	6.23878	-3.22709	84.6613	-119.995	97.4299
2314	-131.465	3.5658	1.6496	83.4876	58.2829	-94.1561	-187.489	-55.5934	140.607	74.562	31.0205	66.8461	-23.8239	-26.3247	162.696	-156.475	146.368	-139.117	377.523	-390.502	-222.854	93.6427	-136.348	-80.1545	351.806	-90.5626	-11.161	-67.6359	110.827	-89.3271	-17.8283	-84.4251	7.89574	-4.58995	84.7054	-119.913	97.2037
2315	-135.201	3.57606	1.60634	81.9608	55.6308	-93.1051	-182.352	-60.4484	139.033	75.9516	32.1854	66.8132	-24.6588	-26.1965	161.279	-154.851	146.904	-144.436	387.924	-400.197	-221.576	95.1107	-135.95	-79.5915	350.358	-88.1511	-20.1449	-59.0699	110.792	-88.9263	-18.3649	-86.7649	16.4408	-12.7461	86.7754	-119.883	97.7446
2316	-123.35	3.58335	1.6131	83.5901	58.1816	-94.6937	-190.605	-53.4557	140.974	75.1077	29.8339	65.8983	-16.1232	-33.0362	161.186	-154.418	144.971	-140.25	377.84	-390.781	-224.771	96.461	-136.342	-79.1208	349.832	-88.2835	-17.6999	-60.7911	110.086	-89.4916	-15.9159	-85.9269	7.02903	-3.64148	84.442	-119.756	97.6356
2317	-130.772	3.58091	1.63636	83.9406	58.1649	-95.0735	-190.796	-52.846	142.902	72.8309	30.0158	66.2242	-19.6858	-30.2011	160.507	-153.902	145.833	-139.599	375.229	-388.338	-225.843	97.1453	-136.139	-78.3691	345.656	-83.2781	-26.3001	-53.3728	110.133	-89.7833	-14.7537	-87.563	9.43321	-5.73801	84.8617	-119.588	97.7154
2318	-141.291	3.57709	1.60349	82.2898	55.9825	-94.7334	-189.795	-53.9936	141.287	74.562	30.0932	66.1168	-20.2375	-30.6469	157.978	-151.118	146.532	-144.056	386.123	-398.385	-224.079	97.1998	-135.57	-78.5656	347.763	-85.3893	-26.1185	-53.6003	110.078	-89.8778	-13.6681	-89.9697	14.4949	-10.3355	85.9511	-119.599	97.3335
2319	-146.165	3.582	1.58504	83.2786	57.4286	-95.2091	-192.158	-52.1984	141.336	75.007	29.2487	66.1844	-21.7887	-29.979	156.596	-149.626	147.233	-146.674	391.246	-403.201	-222.272	96.7238	-135.375	-78.5351	348.638	-86.313	-27.0604	-52.61	109.897	-90.7411	-10.5223	-88.3443	1.82441	2.03752	82.5719	-119.521	97.05
2320	-148.392	3.56176	1.63705	82.9278	57.3975	-93.7187	-188.541	-55.3604	141.351	74.9478	30.4092	66.9165	-25.7608	-26.0041	160.971	-154.37	147.456	-145.809	389.28	-401.593	-222.497	96.9256	-135.674	-77.2968	342.558	-80.9797	-27.6323	-50.2543	108.516	-91.3783	-8.60796	-89.6953	4.89445	-0.216215	83.207	-121.593	95.7795
2321	-150.901	3.56875	1.62944	82.3947	56.8945	-95.035	-193.011	-51.3594	143.422	73.2182	29.1991	66.8232	-25.967	-26.4056	159.753	-152.904	147.857	-145.213	388.947	-401.089	-222.213	96.0428	-135.583	-76.9016	340.588	-79.1686	-26.0591	-51.2112	108.003	-90.7435	-9.87688	-89.9052	7.55261	-3.00509	83.3421	-121.164	95.8606
2322	-155.337	3.56117	1.63627	81.7909	56.0796	-94.0952	-188.672	-55.5619	140.782	75.713	30.0775	65.9565	-19.0219	-32.439	156.734	-149.426	146.653	-143.08	383.669	-396.306	-223.441	96.4351	-135.922	-77.5874	344.827	-83.461	-21.208	-56.2521	108.354	-90.701	-10.5629	-91.3884	14.7375	-9.75965	85.0572	-121.054	95.7195
2323	-151.377	3.55999	1.62813	83.3287	57.6611	-94.8734	-193.167	-51.9221	140.485	76.6899	28.6594	66.0667	-20.9219	-31.3542	156.286	-148.73	147.106	-143.79	386.091	-398.463	-222.206	95.4169	-135.903	-78.6891	350.595	-88.3069	-23.7187	-54.8895	109.459	-91.5606	-7.53372	-90.157	3.66927	1.12453	82.0717	-120.474	96.0098
2324	-149.496	3.5632	1.62475	83.1691	57.5082	-95.6215	-196.765	-48.675	141.074	76.362	27.7334	65.6298	-17.7548	-34.2242	154.854	-147.091	146.693	-143.526	385.97	-398.22	-221.851	94.8128	-135.983	-78.5408	351.097	-88.8727	-23.2792	-55.271	109.205	-91.6155	-6.92687	-90.6593	3.93171	1.01613	81.9733	-120.382	95.849
2325	-158.576	3.56864	1.63527	82.1271	55.0577	-96.4363	-198.906	-46.0096	142.936	73.9284	27.6053	65.9806	-21.7494	-31.2749	154.722	-146.969	147.748	-142.282	384.168	-396.642	-222.084	94.4191	-136.189	-77.4528	346.774	-83.2247	-35.9467	-43.8915	109.424	-90.2303	-10.996	-92.6695	21.5213	-15.9405	86.3893	-120.136	96.5991
2326	-156.108	3.56688	1.65557	82.1759	54.9751	-97.027	-201.676	-43.237	143.561	73.2291	27.0769	65.8629	-21.5083	-31.7662	153.723	-145.87	147.954	-141.193	382.292	-394.902	-222.088	93.8318	-136.279	-77.3013	345.924	-82.2481	-36.8869	-43.1428	109.442	-89.0068	-16.0576	-89.7069	23.2988	-18.3356	87.9961	-120.581	97.5431
2327	-162.452	3.55428	1.68303	82.7031	56.0051	-97.4637	-205.008	-40.3326	143.141	73.9744	26.1825	65.6352	-20.2709	-33.4454	152.003	-143.991	148.18	-138.397	376.197	-388.84	-222.417	92.1987	-135.922	-79.4638	352.495	-89.4927	-25.0481	-54.5848	110.405	-89.519	-13.738	-91.3542	20.7544	-15.754	87.3605	-120.869	97.3605
2328	-164.185	3.57879	1.62008	82.3491	55.6668	-96.2731	-198.792	-45.9502	140.078	76.5082	27.5449	66.0414	-23.5763	-31.1642	152.971	-144.968	149.101	-142.702	385.41	-397.728	-220.388	92.9167	-135.957	-78.5685	349.079	-86.1472	-28.8159	-50.6304	109.859	-90.1186	-11.173	-92.1203	15.4272	-10.4435	86.4212	-120.862	96.9912
2329	-153.774	3.60621	1.59515	82.3509	56.1652	-95.0868	-191.744	-51.9673	138.411	77.2817	29.4315	66.9978	-28.5657	-25.8577	159.634	-152.167	149.251	-141.177	383.161	-395.668	-220.049	91.7622	-136.123	-77.7616	345.326	-82.9857	-26.4412	-52.367	109.048	-90.14	-10.9822	-93.2805	15.0244	-10.1116	86.5534	-120.663	96.1933
2330	-154.814	3.62938	1.58249	81.8179	56.219	-94.6079	-190.25	-53.3901	137.745	77.9273	29.8204	66.9765	-26.0726	-26.7306	163.777	-156.526	147.838	-143.61	388.374	-400.543	-216.407	89.5055	-136.087	-77.317	339.282	-77.1371	-28.4389	-50.6571	109.506	-90.7373	-8.92914	-93.8393	9.65945	-4.81539	86.1604	-121.399	95.6072
2331	-158.405	3.63815	1.59077	81.8554	56.3887	-94.2825	-187.155	-55.2682	137.951	76.5466	31.1934	66.1777	-19.3785	-31.9366	163.146	-155.54	146.201	-138.557	377.607	-390.716	-216.618	87.5727	-136.437	-76.5831	336.687	-74.5122	-29.4349	-49.7334	108.898	-90.9913	-7.25251	-96.6398	13.9512	-8.66993	87.2096	-121.435	95.5613
2332	-161.026	3.63769	1.54147	81.6969	56.6809	-97.147	-199.474	-44.5134	140.164	75.1214	27.7155	66.0906	-20.3793	-32.0651	161.166	-153.151	146.916	-139.401	380.256	-393.194	-216.308	87.6762	-136.427	-76.8953	337.417	-75.7243	-23.4686	-54.9922	108.703	-90.3933	-8.8696	-96.3555	10.5376	-5.61833	87.0741	-120.556	95.4636
2333	-167.698	3.62902	1.54838	82.1357	57.4455	-97.976	-203.358	-40.8148	142.414	73.0886	26.9177	66.0425	-21.4385	-31.761	160.181	-151.837	147.373	-139.213	380.905	-393.68	-215.612	86.6434	-136.369	-76.2688	335.574	-73.7667	-25.0648	-53.3741	108.31	-91.3677	-5.59774	-96.8596	5.22991	-0.231607	85.5327	-120.991	95.0542
2334	-170.79	3.62087	1.54291	80.1967	55.5012	-98.5972	-205.99	-37.7614	143.789	71.2824	26.7062	65.7846	-20.7583	-32.5295	158.196	-149.689	147.469	-141.438	388.169	-400.43	-211.762	83.5189	-136.097	-76.6965	336.984	-75.9264	-18.7046	-58.9042	108.103	-91.1717	-6.04039	-98.7034	10.3144	-5.0631	87.6164	-121.752	94.1749
2335	-170.366	3.62417	1.53444	79.4432	53.8831	-97.3184	-197.885	-44.803	141.524	72.6658	28.6686	66.26	-24.258	-29.0705	160.624	-152.49	147.869	-141.515	388.926	-401.062	-211.858	83.6448	-136.17	-77.4585	338.292	-76.3635	-22.1036	-56.8362	109.378	-90.4544	-7.86635	-100.068	20.2852	-14.6878	89.8518	-121.522	94.6543
2336	-172.531	3.61191	1.53226	78.9621	53.8903	-97.7596	-200.348	-42.2427	143.066	71.0535	28.3639	66.0837	-23.5819	-29.3248	160.675	-152.502	147.491	-141.407	389.729	-401.879	-210.291	81.9854	-136.204	-78.0611	341.334	-80.3361	-13.4661	-64.5473	109.149	-90.4617	-7.45556	-100.214	19.5338	-13.9622	89.6427	-121.619	94.2477
2337	-164.308	3.62191	1.50994	79.3163	54.5294	-96.2578	-192.533	-49.107	140.489	72.8923	30.3344	66.5064	-26.5098	-26.2623	162.976	-155.187	147.757	-141.787	389.091	-401.793	-211.601	84.4294	-137.087	-77.1766	339.493	-79.1633	-12.9191	-63.9424	108.372	-90.5728	-6.81524	-100.223	17.7734	-12.2013	89.2853	-121.737	93.8538
2338	-171.902	3.60895	1.52679	78.731	53.4712	-96.9355	-197.408	-45.1732	142.674	71.6514	29.0184	65.669	-19.2396	-32.6401	161.288	-152.967	146.446	-142.885	392.982	-405.302	-210.453	83.5327	-137.078	-77.48	340.265	-79.0461	-16.5137	-61.4412	109.157	-90.4773	-8.08639	-99.2124	19.1617	-13.6303	89.4528	-121.659	93.9167
2339	-162.558	3.61923	1.49885	79.4	54.3202	-95.5399	-190.318	-51.6231	140.462	73.4092	30.6981	66.1461	-22.2857	-29.7056	163.893	-155.875	146.827	-143.069	392.546	-405.144	-212.267	85.9541	-137.647	-76.5365	339.174	-78.0729	-17.6669	-59.7473	108.377	-90.957	-7.05587	-99.1111	16.111	-10.5557	89.0299	-121.695	93.6403
2340	-161.194	3.61329	1.49078	79.0899	53.8866	-96.0961	-193.92	-48.6054	142.395	72.051	29.8412	65.6084	-18.2836	-33.1083	162.606	-154.274	146.052	-143.682	394.031	-406.569	-213.142	86.8092	-137.711	-75.5839	338.931	-78.0318	-18.7898	-58.2825	107.585	-91.2013	-6.74604	-99.3591	17.2102	-11.4839	89.1094	-121.702	93.4374
2341	-142.213	3.63069	1.46181	78.4541	53.5788	-95.2012	-189.642	-52.5212	140.951	73.2359	30.8675	66.3231	-22.3081	-28.7076	167.991	-160.178	146.193	-144.47	396.959	-409.009	-211.419	85.0062	-137.468	-75.0389	337.378	-77.1427	-14.703	-61.5142	106.698	-91.2623	-6.81345	-99.5183	18.5371	-12.7687	89.2139	-121.87	92.8725
2342	-111.731	3.65146	1.414	77.4692	52.9922	-93.781	-183.278	-58.5385	139.059	74.9379	32.3597	66.2356	-21.2455	-28.1411	172.195	-164.574	145.052	-146.638	399.885	-411.278	-209.942	84.207	-136.872	-73.9903	333.601	-73.8827	-12.2247	-63.5204	105.406	-91.2141	-6.48622	-100.759	20.8508	-15.0928	89.5678	-122.043	92.661
2343	-114.702	3.67087	1.3967	76.3985	52.0085	-95.3552	-191.21	-50.829	141.991	72.0325	30.8813	65.5117	-15.2976	-33.3008	170.384	-162.414	143.976	-147.249	402.657	-414.044	-204.515	79.366	-137.023	-74.5112	336.091	-76.9733	-7.46096	-67.5402	105.413	-90.9097	-6.97588	-100.915	21.5168	-15.8483	89.9209	-122.215	92.3471
2344	-167.232	3.55202	1.54046	77.2025	52.3323	-96.3703	-200.017	-42.7086	148.903	65.9529	29.0923	65.4283	-15.876	-34.3287	165.998	-157.665	145.111	-144.387	398.271	-409.941	-209.83	82.5953	-136.915	-75.4481	336.743	-76.7743	-10.8549	-65.3926	106.886	-90.1287	-10.1874	-99.1511	23.0917	-17.7954	90.901	-122.161	93.6997
2345	-162.789	3.57471	1.50768	78.0026	53.1082	-95.2091	-193.13	-49.1225	145.046	69.3673	30.4939	65.679	-18.0497	-32.4755	165.809	-157.708	145.607	-145.747	398.507	-410.474	-210.59	84.8999	-137.266	-75.9237	338.485	-78.2406	-13.1828	-63.2431	107.47	-90.6349	-8.11642	-99.6378	18.6798	-13.446	89.9845	-122.066	93.7875
2346	-153.156	3.60782	1.43816	77.3363	51.9651	-95.993	-196.692	-46.1658	145.829	69.1213	29.4789	65.1906	-14.7725	-35.7904	165.526	-157.029	145.291	-148.448	403.926	-415.408	-209.135	84.6687	-137.176	-75.2555	337.824	-77.406	-16.4736	-59.9609	107.001	-90.4212	-9.65017	-98.6177	21.3073	-16.0947	90.2415	-121.969	93.8549
2347	-134.61	3.61891	1.42711	77.3633	52.3352	-94.7536	-190.423	-52.1744	142.576	72.1884	30.7153	65.8245	-18.1277	-31.7883	169.955	-162.069	145.228	-148.099	403.515	-414.871	-209.36	84.4353	-137.05	-76.0941	340.864	-80.9989	-9.61636	-66.2781	107.179	-90.1164	-10.4269	-98.076	21.3988	-16.3522	90.2163	-121.968	93.8402
2348	-123.369	3.53136	1.52845	77.8004	52.5317	-91.6593	-178.286	-64.422	140.38	74.7638	33.0985	65.3478	-14.395	-32.8098	176.437	-168.721	143.104	-147.313	402.232	-413.567	-213.18	87.3614	-136.837	-75.495	339.319	-78.9546	-15.5024	-60.7737	107.072	-89.8918	-10.9947	-98.3501	23.222	-18.4071	90.5001	-121.993	94.8655
2349	-143.786	3.54115	1.54138	78.4898	53.0906	-93.5082	-187.236	-56.5324	142.15	73.8964	30.8411	65.2109	-13.3525	-35.5908	170.061	-161.97	144.204	-145.312	397.788	-409.356	-214.941	87.8495	-136.628	-77.3208	345.933	-85.4209	-11.0961	-65.445	108.389	-89.8413	-11.6882	-96.9049	21.1854	-16.6347	90.0518	-121.888	95.4291
2350	-131.441	3.57607	1.46964	78.4809	52.7501	-94.2785	-190.24	-53.9705	142.372	74.032	30.0086	64.8248	-11.1238	-38.0611	169.277	-160.981	144.223	-148.143	402.944	-414.207	-212.774	87.3013	-136.555	-77.6552	348.226	-87.4673	-13.0083	-63.8012	108.644	-90.0439	-12.4046	-94.6289	18.9625	-14.5653	89.0137	-121.794	95.3594
2351	-139.664	3.57231	1.46579	78.0695	51.8914	-94.9826	-193.547	-51.0286	142.949	73.7834	29.1494	64.4453	-9.02654	-41.0162	164.347	-155.654	144.654	-149.384	405.913	-416.958	-209.51	84.8084	-136.54	-78.4641	352.058	-91.1474	-11.5572	-65.3922	109.115	-89.8083	-14.616	-92.1124	20.1632	-15.8675	88.7112	-121.649	95.4446
2352	-156.538	3.53134	1.57053	78.5913	52.5278	-93.6684	-189.291	-54.8497	142.607	73.9813	30.3473	65.3863	-14.4964	-35.5678	167.845	-159.904	145.208	-148.027	405.512	-416.512	-209.997	84.2926	-136.545	-78.0208	349.048	-88.2543	-12.7247	-64.4999	108.831	-89.2075	-17.5503	-89.0619	17.5535	-13.8348	88.2052	-121.731	95.8481
2353	-151.075	3.55923	1.5198	81.1049	55.5878	-92.3847	-182.663	-61.0421	138.811	77.2964	31.7886	65.4525	-15.017	-35.0004	167.438	-159.659	145.277	-150.535	407.854	-418.274	-209.274	85.3215	-136.599	-78.7987	350.962	-88.6058	-19.2429	-60.2317	110.009	-90.6614	-12.0847	-87.5743	-1.76173	4.80232	83.0549	-120.657	96.2663
2354	-146.188	3.56577	1.50933	80.6582	55.1819	-91.6507	-178.371	-65.0467	137.419	78.3813	32.7877	65.4132	-15.2255	-35.2159	166.379	-158.383	145.522	-148.423	400.755	-411.71	-216.187	91.5227	-136.59	-77.5375	344.486	-82.0787	-19.3567	-60.0139	108.869	-90.1943	-13.3612	-89.4076	6.98288	-3.38653	85.5953	-120.365	96.2825
2355	-150.892	3.55926	1.51471	79.3232	53.0177	-90.1107	-171.692	-71.9406	135.704	80.2592	34.1329	64.9234	-10.8808	-39.0806	167.399	-159.142	144.769	-149.814	402.967	-413.936	-214.666	91.0289	-136.615	-76.6784	342.123	-79.296	-25.5551	-53.9964	108.512	-89.7082	-14.1204	-92.301	18.1951	-14.0985	88.2394	-120.279	96.4933
2356	-163.861	3.57811	1.49626	78.3047	51.9287	-92.5107	-181.966	-62.9626	139.379	77.8106	31.2543	64.6215	-9.13607	-42.9314	163.649	-154.737	145.916	-148.899	402.983	-413.659	-213.228	88.6153	-136.363	-76.6688	341.588	-79.5629	-20.4476	-58.1093	108.108	-88.7662	-17.0564	-91.6029	21.575	-17.8401	89.4506	-120.338	96.7993
2357	-134.678	3.62664	1.43118	78.8086	52.8577	-93.4995	-185.93	-58.8097	140.702	76.2668	30.556	64.5417	-8.29826	-42.7344	165.412	-156.652	145.205	-150.126	404.28	-415.009	-210.912	87.3126	-136.454	-76.9024	343.958	-82.3	-18.7947	-59.2596	108.239	-89.6818	-14.3522	-91.5157	14.7097	-11.2571	87.3544	-120.38	96.5078
2358	-110.586	3.63298	1.42073	80.2408	54.2571	-92.1832	-180.528	-63.7852	137.753	78.8319	31.8338	65.0923	-11.0666	-38.7416	170.087	-161.988	144.66	-151.088	406.79	-417.107	-208.831	85.517	-136.309	-79.0152	353.101	-90.2795	-20.1577	-59.5436	110.13	-90.2888	-12.8819	-89.4706	6.78519	-3.58922	84.6546	-119.536	97.1162
2359	-143.439	3.50322	1.595	79.9462	53.7194	-90.7688	-179.717	-64.4961	143.612	73.4365	32.5581	65.3788	-13.4044	-35.8798	172.947	-165.061	144.487	-149.299	404.874	-415.397	-211.413	86.9756	-136.446	-78.448	350.376	-87.4339	-21.8559	-57.7504	109.84	-90.3606	-12.0999	-91.6282	12.5599	-8.95138	85.5421	-119.503	96.8794
2360	-136.541	3.52975	1.60832	82.0099	56.3932	-90.8671	-178.227	-65.7333	140.991	75.6167	32.8508	66.3722	-21.2922	-31.0632	171.964	-164.282	147.272	-143.958	393.062	-404.32	-219.557	92.1031	-136.296	-77.0769	345.149	-82.4819	-23.4101	-55.8878	108.774	-90.8906	-9.5075	-92.2638	7.21794	-3.68152	83.936	-119.042	97.1965
2361	-161.819	3.54113	1.60746	82.9932	57.4696	-91.2401	-178.776	-65.6898	138.572	78.3684	32.2838	66.5287	-24.0611	-32.3059	165.15	-156.978	150.272	-142.168	387.834	-399.734	-219.906	92.0641	-136.632	-77.864	348.993	-86.6557	-19.8869	-59.1011	109.107	-91.1516	-7.94189	-92.337	3.21663	0.322143	82.8251	-118.96	97.1101
2362	-177.523	3.54153	1.64102	83.3157	57.88	-92.775	-183.297	-61.7979	140.461	76.9812	30.8686	66.2558	-23.2816	-33.7623	162.238	-153.58	150.571	-137.52	375.51	-388.499	-222.294	92.657	-137.089	-78.3066	345.817	-83.2362	-20.4041	-59.0861	109.935	-90.954	-8.22297	-93.8768	9.00739	-4.99108	84.4183	-119.055	96.8806
2363	-174.207	3.53177	1.58877	81.7956	56.2585	-91.6685	-177.775	-67.0455	134.703	82.1299	31.8767	65.5155	-18.3529	-38.0283	159.089	-150.049	149.731	-141.041	384.506	-397.053	-220.959	93.1004	-136.853	-79.007	349.347	-87.3882	-13.6007	-65.3546	109.854	-90.0761	-11.445	-93.639	11.9757	-7.92655	84.6777	-117.692	96.6301
2364	-169.388	3.55635	1.54619	81.0808	56.6142	-91.0674	-174.673	-69.0883	135.461	80.4987	33.2442	65.9409	-20.1472	-34.8037	163.986	-155.347	148.892	-143.424	390.784	-402.916	-218.469	91.5455	-136.544	-76.4695	339.62	-78.9915	-13.0164	-63.7451	107.358	-91.4914	-6.78849	-94.7162	5.29916	-1.05232	83.0606	-119.221	95.2979
2365	-176.366	3.5353	1.58819	81.1526	56.497	-90.9634	-176.265	-67.5381	136.931	79.2199	33.0826	65.1357	-13.5566	-39.7243	163.917	-155.009	147.18	-142.912	389.956	-402.434	-217.358	90.5149	-136.769	-77.3197	342.055	-80.9473	-14.9058	-62.8086	108.415	-91.7629	-6.44243	-94.3041	4.73092	-0.418597	82.5454	-119.171	95.1952
2366	-168.11	3.53749	1.55717	80.8683	56.0525	-90.1133	-171.695	-72.2823	134.84	81.4742	33.8162	64.8151	-11.3275	-41.582	163.104	-154.077	146.767	-146.219	395.975	-408.187	-215.97	90.8548	-136.556	-77.9688	345.718	-84.5415	-14.3056	-63.5577	108.814	-92.0083	-5.99417	-93.9318	3.73092	0.643797	81.9184	-119.113	95.0249
2367	-176.06	3.53639	1.56945	79.6107	55.0415	-90.3672	-173.661	-70.4887	137.093	79.4476	33.4791	65.1972	-13.2511	-39.0825	166.262	-157.425	146.445	-147.748	400.164	-411.923	-210.879	86.2196	-136.334	-77.3764	340.807	-79.7398	-14.906	-62.3862	108.497	-92.5937	-3.89002	-95.8838	5.47647	-0.668494	82.596	-120.475	94.024
2368	-162.339	3.56018	1.54447	80.5978	56.279	-90.3138	-172.355	-71.6617	136.055	80.2976	33.7266	65.3979	-14.2888	-37.0753	169.738	-161.065	145.812	-147.486	400.189	-411.924	-209.955	85.1152	-136.315	-77.8819	342.887	-81.3235	-15.9901	-61.6795	108.918	-93.0584	-1.88975	-95.7882	-0.907588	5.5476	80.853	-120.118	94.1017
2369	-178.548	3.47199	1.73619	81.2839	55.5767	-92.7336	-195.013	-51.1101	144.955	73.5559	29.5264	65.5675	-16.761	-38.1553	161.98	-152.967	148.617	-140.397	387.137	-399.772	-221.734	92.8309	-136.527	-75.3669	335.066	-72.2135	-37.979	-42.4807	110.279	-97.2916	-0.0427041	-93.8406	14.5767	-9.24143	81.3638	-120.698	93.9954
2370	-181.886	3.48823	1.70992	82.0402	56.1646	-92.1351	-188.72	-56.5513	141.799	75.8232	30.7918	66.1328	-21.4105	-34.7175	162.462	-153.709	149.965	-137.748	381.109	-393.612	-222.968	92.4112	-136.335	-75.7286	335	-71.8866	-34.2273	-46.9325	110.203	-97.0713	-0.167103	-94.5153	15.8699	-10.2007	82.2015	-120.612	93.7846
2371	-185.233	3.50015	1.71388	84.302	58.9468	-93.8617	-192.956	-52.5797	142.811	74.999	29.3129	66.414	-25.5118	-33.6626	158.779	-149.735	152.518	-132.625	367.59	-381.408	-222.946	90.8649	-137.204	-76.5363	337.713	-74.7435	-31.1594	-49.8077	110.594	-97.4708	1.43423	-93.952	8.45366	-2.91921	80.7654	-120.557	93.739
2372	-185.507	3.4934	1.64324	83.8853	58.5877	-94.6326	-191.197	-54.5782	139.599	77.8584	28.721	66.2196	-25.1737	-34.5329	157.362	-147.873	152.714	-132.934	369.468	-383.411	-224.662	92.6224	-137.062	-76.9952	339.546	-76.9489	-26.0633	-54.4932	110.457	-96.1229	-2.71062	-94.6334	9.26895	-4.07275	82.9924	-119.595	93.9449
2373	-185.649	3.49675	1.62045	83.3062	58.1471	-95.1203	-193.455	-52.1873	140.321	77.0766	28.3344	65.8845	-23.8494	-36.1073	155.032	-145.215	152.727	-136.483	379.896	-393.053	-223.86	93.0301	-136.486	-76.6199	338.955	-76.5825	-26.2	-54.0535	109.882	-96.4291	-0.940961	-94.0849	3.37619	1.81076	81.1569	-119.609	93.5901
2374	-193.76	3.49685	1.62739	81.5965	56.357	-96.1175	-197.591	-48.2798	142.108	75.6195	27.3026	65.3137	-20.0949	-39.2561	152.889	-142.777	151.968	-137.897	384.367	-397.069	-220.756	90.2092	-136.181	-78.0454	341.852	-79.6091	-20.4653	-60.1956	110.824	-96.2036	-1.06864	-95.7353	9.09255	-3.49552	82.7613	-120.041	93.0043
2375	-197.862	3.50404	1.63971	81.5144	56.4597	-96.919	-199.044	-45.9618	144.038	72.8451	27.4506	65.5256	-22.3582	-36.811	153.567	-143.702	152.154	-133.79	374.954	-388.44	-221.765	89.4431	-136.511	-76.9076	337.333	-75.7575	-19.6031	-60.0784	109.683	-95.838	-1.39112	-97.6429	16.2346	-10.1472	84.5545	-120.325	92.6029
2376	-189.977	3.51625	1.62617	82.8018	58.0453	-95.5517	-191.959	-52.0857	141.197	74.8318	29.2815	66.0038	-25.5809	-33.2657	156.362	-146.884	152.241	-133.121	371.524	-385.574	-222.038	90.3185	-137.034	-76.8234	336.998	-75.3238	-21.488	-58.1014	109.749	-96.2269	0.335501	-97.3185	10.0111	-4.01967	83.1496	-120.162	92.6785
2377	-194.606	3.51817	1.61992	82.1202	57.3145	-94.4635	-186.854	-56.6966	140.809	74.95	30.5844	66.0813	-26.231	-32.7371	156.919	-147.31	152.27	-134.007	371.692	-385.844	-222.193	91.2691	-137.001	-75.4508	330.692	-69.1907	-24.6981	-54.7326	108.657	-95.6284	-0.671464	-98.5338	14.8708	-8.76003	84.1691	-119.79	92.6293
2378	-198.355	3.53542	1.5713	80.2264	54.7809	-93.9429	-185.223	-58.2673	139.639	76.0879	30.9799	65.6113	-22.0078	-35.4254	157.069	-147.352	150.808	-138.712	382.166	-395.535	-220.542	91.839	-136.527	-75.3828	330.666	-68.8923	-27.2372	-52.4186	108.718	-94.9251	-2.04744	-99.594	21.9181	-15.5492	86.0649	-119.736	92.6684
2379	-192	3.55308	1.53328	79.2985	53.4471	-92.4815	-179.63	-63.663	137.478	78.1266	32.3117	66.025	-22.7965	-33.013	163.509	-154.408	149.714	-141.03	386.449	-399.53	-219.16	91.8368	-136.51	-74.705	328.439	-66.9632	-26.8653	-52.0409	107.91	-92.8744	-9.68481	-95.263	28.9272	-23.0851	88.5011	-119.994	93.3788
2380	-201.836	3.49414	1.63069	80.293	54.6715	-92.4228	-182.526	-61.2728	141.285	75.1386	31.6421	65.8061	-21.1898	-34.2634	162.597	-153.461	149.333	-138.519	379.33	-393.021	-221.884	93.699	-136.954	-75.1267	330.925	-69.6947	-23.495	-54.5878	107.828	-92.2295	-11.8984	-93.5771	26.7691	-21.4181	88.7902	-120.651	94.2879
2381	-194.328	3.51416	1.58757	79.857	53.6766	-94.4217	-190.709	-53.9919	143.209	73.9509	29.4041	65.489	-20.4545	-35.1736	160.47	-151.029	149.231	-141.708	387.072	-400.221	-219.528	92.8578	-136.728	-76.6333	337.059	-75.2904	-23.0321	-55.3153	109.007	-91.2707	-14.5503	-91.8753	25.6756	-20.9587	89.6121	-120.77	95.2291
2382	-190.349	3.52015	1.61165	81.5271	55.81	-95.5425	-194.818	-50.1224	144.397	72.9276	28.3899	65.4333	-21.4302	-34.7998	158.847	-149.271	149.638	-138.71	379.562	-393.348	-220.932	92.8129	-136.821	-77.5373	341.451	-79.8039	-20.0687	-58.2365	109.418	-91.3768	-13.1338	-92.1139	17.7812	-13.6409	88.5772	-120.932	95.8841
2383	-185.717	3.54169	1.553	80.7734	55.0579	-94.245	-188.382	-55.9922	141.351	75.4038	29.9299	65.4029	-21.7698	-34.4748	158.688	-149.005	149.548	-143.066	388.387	-401.522	-218.334	92.6463	-136.667	-76.3086	337.877	-76.1438	-23.9483	-54.0955	108.539	-91.805	-10.6742	-93.5106	14.9852	-10.7509	87.8009	-120.895	95.5249
2384	-165.909	3.55566	1.52499	80.3695	55.122	-93.3083	-184.216	-59.8617	139.486	76.9773	30.9486	65.5115	-19.6057	-33.8427	165.111	-155.851	147.387	-142.403	388.828	-401.647	-219.876	93.1591	-136.677	-75.3354	336.297	-75.2445	-20.7747	-56.3065	107.306	-91.8815	-9.59474	-94.7733	15.902	-11.5301	87.6839	-121.005	94.9554
2385	-179.047	3.5184	1.59025	82.0635	57.3212	-95.1654	-193.543	-51.4167	144.273	73.136	28.6428	65.1103	-17.3971	-36.6361	161.212	-151.593	147.604	-139.609	382.504	-395.926	-223.613	95.6692	-137.047	-76.0287	337.657	-76.5286	-20.0004	-57.6026	107.967	-92.3687	-7.94332	-93.1233	7.13958	-3.0044	85.2988	-120.716	94.9783
2386	-179.582	3.52723	1.57805	81.5664	56.7249	-93.8077	-185.635	-58.1815	141.489	74.7417	30.8285	65.2938	-19.3217	-34.7383	161.314	-151.877	147.854	-138.211	377.287	-391.421	-224.08	96.1317	-137.376	-75.0059	333.891	-73.198	-20.5997	-56.2923	107.076	-91.9814	-8.44595	-95.2808	15.2933	-10.7139	87.2537	-120.837	94.7739
2387	-172.303	3.53105	1.54076	82.3578	57.2208	-93.1488	-183.439	-60.3394	139.567	76.6005	31.3129	65.1405	-18.3423	-35.8663	159.948	-150.474	147.93	-143.401	389.479	-402.742	-222.052	96.6094	-137.191	-77.0071	342.308	-80.2288	-23.9263	-54.9071	109.131	-92.8331	-5.32576	-93.691	3.05678	1.30606	83.8989	-120.078	95.1709
2388	-155.735	3.55178	1.54	82.2008	57.0538	-92.5329	-180.619	-62.9424	138.545	77.394	32.0421	66.0399	-23.936	-30.5878	164.597	-155.578	148.52	-140.445	381.261	-395.145	-223.364	96.7392	-137.278	-76.4113	339.095	-77.231	-23.2146	-55.1032	108.531	-92.4757	-5.9582	-95.8279	12.4715	-7.39707	86.2113	-120.256	94.8411
2389	-159.49	3.58204	1.51254	83.2564	58.4951	-94.2139	-187.692	-56.7719	141.201	75.5257	30.1124	65.282	-17.0807	-36.0107	164.919	-155.584	146.873	-140.632	382.687	-396.476	-222.637	95.978	-137.34	-75.1072	336.227	-74.2252	-28.7461	-49.4235	107.719	-93.1086	-4.13265	-93.958	0.67535	3.93648	83.5151	-120.036	94.9044
2390	-177.232	3.51352	1.59164	82.1217	56.1643	-93.3943	-184.868	-59.4537	144.839	72.3124	30.6391	65.3626	-18.2868	-35.4631	163.601	-154.295	147.468	-142.049	385.213	-398.862	-222.115	96.4628	-137.522	-76.0988	340.58	-77.5143	-32.8647	-46.5515	108.892	-92.3791	-5.5282	-96.8731	13.5658	-8.25833	86.5994	-119.585	95.2821
2391	-173.964	3.54213	1.57286	83.6502	58.5497	-94.3992	-188.918	-56.0087	143.775	73.6638	29.5579	65.7885	-22.1086	-32.6736	165.056	-155.896	148.378	-140.195	381.986	-395.699	-222.015	95.2368	-137.551	-75.6012	338.521	-75.8724	-31.4387	-47.43	108.269	-93.1719	-2.9759	-95.5718	1.63655	3.22722	83.7226	-119.658	94.9689
2392	-172.407	3.55604	1.52621	81.1152	55.2559	-93.447	-184.671	-59.8641	141.405	75.6006	30.6559	65.7771	-22.9367	-32.7714	163.215	-153.823	149.037	-143.418	388.711	-401.288	-219.253	93.5363	-136.831	-75.4015	336.277	-73.0297	-31.507	-48.3991	108.04	-92.1885	-5.54615	-97.9683	15.9467	-10.4002	87.3171	-119.558	94.8353
2393	-147.75	3.51613	1.58458	83.343	58.2459	-91.1382	-175.565	-68.4425	138.024	78.4617	32.9009	65.7232	-20.7953	-32.0922	170.726	-161.773	146.929	-138.783	379.196	-392.692	-225.446	97.5959	-137.407	-75.3488	336.826	-73.7268	-31.3746	-48.2748	107.997	-92.871	-3.06429	-97.6985	8.57042	-3.30421	84.9636	-119.137	95.2414
2394	-156.225	3.52238	1.57386	82.9152	57.892	-91.0089	-174.942	-68.9825	137.505	78.8603	33.1287	65.6352	-20.8905	-33.0943	167.775	-158.453	147.612	-137.612	374.329	-388.381	-224.994	97.1644	-137.6	-75.6632	337.009	-74.2479	-27.7621	-51.3578	107.953	-92.8376	-2.31227	-99.9233	13.5787	-7.91167	86.1347	-119.409	94.8799
2395	-167.084	3.53704	1.51506	80.476	54.7257	-90.4804	-173.514	-70.7159	135.822	80.7952	33.2999	65.3559	-19.4438	-35.2262	163.914	-154.286	147.964	-144.725	387.969	-401.256	-222.254	98.2311	-137.083	-75.5437	335.781	-73.2442	-28.6523	-50.0986	107.9	-91.7746	-5.33164	-100.112	22.4778	-16.7562	88.2518	-119.513	94.9203
2396	-152.892	3.56816	1.47978	80.344	55.1061	-90.1364	-171.949	-72.2657	135.3	81.2557	33.6625	64.952	-14.7327	-38.2068	166.928	-157.482	146.429	-145.459	388.141	-401.63	-220.496	97.3611	-137.356	-75.9068	336.614	-74.7807	-24.3797	-53.5369	107.973	-91.8226	-4.39894	-100.343	19.2884	-13.7375	87.6309	-119.723	94.5907
2397	-187.339	3.50385	1.58562	80.6632	55.1634	-92.2869	-181.646	-63.8338	144.025	74.3431	30.8269	64.6484	-13.2026	-40.5496	162.6	-152.806	146.86	-144.581	387.095	-400.572	-222.179	98.2244	-137.532	-76.3215	339.417	-77.4601	-25.4555	-52.4954	108.489	-91.693	-4.49306	-100.145	18.0074	-12.5688	87.504	-119.735	94.8386
2398	-179.525	3.53867	1.52194	80.4824	55.0144	-91.3561	-177.748	-67.2918	139.134	78.4694	31.9308	65.3569	-19.4849	-35.9488	161.861	-152.34	148.433	-147.836	392.569	-405.675	-218.909	97.001	-137.423	-75.0837	335.128	-73.1457	-29.4563	-48.4649	107.666	-92.1861	-2.79131	-100.961	15.5808	-10.0199	86.9684	-119.845	94.4673
2399	-168.053	3.49765	1.63799	83.181	58.4689	-89.142	-169.254	-75.1518	139.569	77.792	34.2076	66.0405	-23.1879	-31.6645	166.938	-157.969	148.337	-143.214	381.944	-395.679	-223.481	99.1736	-137.571	-75.7182	336.96	-74.6411	-28.5708	-50.0032	108.102	-93.3745	1.13975	-99.0832	5.56274	-0.109537	82.8599	-119.467	94.7858
2400	-174.518	3.52331	1.61263	83.1451	58.6257	-90.4665	-174.995	-69.8474	138.492	79.0455	32.7233	65.5328	-18.9525	-35.7227	162.183	-152.944	147.85	-141.792	378.603	-392.604	-222.837	97.9643	-137.695	-76.2099	338.721	-76.8467	-24.8839	-53.3003	108.173	-93.4576	1.5774	-99.1629	4.15445	1.26652	82.4615	-119.594	94.4339
2401	-180.894	3.54487	1.5824	81.5421	55.4514	-90.9752	-175.824	-68.8552	137.101	79.9664	32.5931	66.0893	-24.7958	-32.7055	158.664	-149.396	150.262	-142.816	381.462	-395.413	-221.572	97.3153	-137.686	-74.413	334.125	-71.7089	-34.7927	-43.2704	107.136	-91.6219	-4.17466	-100.017	22.4913	-16.7085	87.0722	-119.601	95.212
2402	-173.388	3.56255	1.52783	80.6778	54.5207	-90.7224	-175.157	-69.5447	135.975	81.1051	32.6966	65.6498	-21.0666	-35.2198	158.759	-149.367	149.092	-146.995	389.981	-403.462	-218.223	96.3301	-137.496	-76.1563	339.578	-76.9584	-30.9695	-47.3994	108.352	-91.5419	-3.99811	-100.099	20.2755	-14.6793	87.0828	-119.719	95.2493
2403	-198.7	3.50959	1.59612	80.4251	54.3839	-92.2573	-182.122	-63.3415	142.748	75.3571	30.8129	65.1049	-17.5878	-38.6167	155.933	-146.17	148.782	-146.297	389.518	-402.922	-219.258	96.7022	-137.577	-77.2998	341.957	-79.5741	-26.5581	-51.7142	109.136	-91.0252	-5.33219	-99.4043	19.6612	-14.3623	87.1908	-119.604	95.3081
2404	-183.411	3.54937	1.53801	80.2235	54.6094	-91.0031	-176.356	-68.5632	137.497	79.8382	32.2996	65.7464	-20.9483	-35.0169	160.155	-150.898	148.958	-147.079	390.91	-404.022	-219.109	96.7984	-137.534	-76.1152	337.055	-75.236	-25.5182	-52.2228	108.1	-90.9875	-5.59535	-99.4365	19.1637	-13.9583	87.2024	-119.756	94.9936
2405	-182.804	3.56769	1.51324	79.813	54.0306	-92.3708	-181.353	-63.9933	138.303	79.2999	31.0642	65.8764	-23.0768	-33.2658	161.216	-152.068	149.251	-146.101	390.405	-403.455	-218.75	95.6014	-137.575	-75.623	336.553	-75.3139	-22.7274	-54.2758	107.519	-89.8757	-10.4251	-96.8534	23.1104	-18.2367	88.6714	-119.905	95.291
2406	-156.883	3.59276	1.45596	79.2881	53.9549	-90.9751	-175.58	-69.02	135.805	81.1088	32.6563	65.6525	-19.1092	-33.805	167.013	-158.322	146.707	-149.399	397.424	-409.669	-216.804	94.8752	-137.675	-74.6266	335.569	-74.7981	-21.8262	-54.8014	106.73	-90.1387	-8.55203	-97.8918	19.256	-14.6645	87.7544	-120.022	95.0726
2407	-168.967	3.60938	1.41442	78.0076	51.8682	-92.7708	-184.033	-61.4258	138.897	78.8282	30.5344	65.1944	-16.2815	-37.0287	163.385	-154.239	146.741	-152.991	405.477	-417.017	-211.365	91.0531	-137.534	-74.7981	337.557	-76.3805	-23.1115	-53.761	106.933	-89.0678	-13.3471	-95.4772	22.8727	-18.6468	89.5833	-120.241	95.7363
2408	-188.073	3.53965	1.49155	78.0227	51.5682	-93.8156	-191.338	-54.6789	144.33	74.1498	28.9407	64.8571	-14.9251	-39.2621	159.538	-149.99	147.259	-153.448	408.217	-419.373	-210.928	90.4007	-137.464	-74.6561	337.329	-75.8107	-25.6208	-51.7394	107.089	-88.7416	-15.7743	-93.199	21.2582	-17.6189	89.5772	-120.351	96.4406
2409	-173.786	3.58006	1.45159	78.0603	52.0586	-92.7591	-185.691	-59.8071	140.791	77.1088	30.23	66.0058	-21.4335	-33.132	164.871	-156.036	148.094	-154.18	410.518	-421.247	-208.577	88.125	-137.234	-75.0054	337.529	-76.4777	-21.7694	-55.2737	107.087	-88.829	-14.6927	-93.6439	18.1671	-14.7776	88.9269	-120.412	96.2982
2410	-148.54	3.60867	1.41358	77.4773	51.5288	-91.6202	-179.504	-65.2214	137.769	79.3309	31.8509	66.2598	-22.8077	-30.3816	170.943	-162.632	147.472	-155.327	413.84	-424.073	-204.435	84.2123	-137.188	-74.8855	338.14	-77.4938	-19.1591	-57.4859	106.909	-88.4789	-16.0137	-93.6333	19.9368	-16.8621	89.423	-120.538	96.4849
2411	-172.703	3.55868	1.48129	77.684	51.3482	-93.0442	-187.287	-58.1586	142.304	75.5931	30.0738	65.938	-21.2541	-32.91	166.489	-157.76	148.012	-154.209	413.371	-423.489	-207.261	85.756	-137.003	-74.98	337.939	-76.7663	-22.1451	-55.0962	107.335	-88.0743	-18.0833	-92.151	19.8764	-17.1787	89.8514	-120.736	97.2961
2412	-141.615	3.5856	1.45445	77.7451	51.1466	-91.7616	-180.715	-64.0917	138.255	78.9403	31.6336	66.221	-22.691	-30.472	171.311	-163.108	147.672	-154.887	415.44	-425.084	-204.323	82.8819	-136.75	-74.8886	338.987	-77.8044	-22.9043	-54.2241	107.166	-87.5895	-21.0409	-90.022	20.4758	-18.4468	90.5538	-121.251	98.1913
2413	-98.9181	3.52819	1.55367	79.0409	52.1661	-89.1654	-170.031	-74.274	136.482	80.3468	34.0381	65.9402	-19.8507	-31.3543	175.755	-167.96	146.313	-152.992	410.524	-420.246	-208.969	85.3821	-135.751	-75.2758	341.188	-79.5101	-26.4611	-50.809	107.66	-87.1714	-23.8168	-87.6609	19.7182	-18.295	91.2285	-122.712	100.404
2414	-146.823	3.57353	1.53311	78.9165	52.3496	-92.3	-182.423	-63.1591	139.325	78.609	30.8474	66.2304	-23.0363	-33.4691	164.521	-156.015	150.151	-151.294	407.422	-416.918	-210.772	85.4736	-135.24	-75.5945	340.309	-79.4379	-19.4943	-57.4018	107.59	-86.8119	-24.5387	-86.6777	16.5491	-15.6028	90.944	-122.665	100.575
2415	-151.637	3.55798	1.57171	79.2898	53.0415	-91.2247	-178.772	-66.166	138.476	78.9644	32.0281	66.3476	-23.2024	-32.4314	166.957	-158.618	149.633	-150.621	407.458	-416.666	-210.764	84.6461	-135.007	-75.9397	340.342	-79.4077	-18.8829	-58.704	107.835	-87.0642	-23.2055	-86.4236	12.5665	-11.9041	89.3327	-122.556	100.472
2416	-142.03	3.56712	1.57971	80.2982	54.2931	-90.289	-173.97	-70.5659	135.59	81.357	33.1483	66.3084	-22.3437	-32.1758	169.017	-160.814	148.858	-150.359	407.21	-416.191	-208.628	82.0374	-134.748	-77.0097	343.799	-82.0545	-20.3234	-58.3984	109.004	-88.2789	-19.1083	-86.2101	4.86582	-4.1298	86.3604	-122.577	100.144
2417	-151.917	3.55488	1.56927	80.67	54.9019	-90.8662	-175.943	-68.9362	136.292	80.9333	32.503	66.0053	-20.8115	-34.5344	165.21	-156.667	149.257	-149.897	406.562	-415.61	-208.51	81.7075	-134.789	-77.999	348.878	-87.313	-15.1662	-63.2309	109.287	-88.7083	-17.0593	-85.5362	0.8593	0.256572	84.4468	-122.467	99.8718
2418	-157.996	3.51979	1.65596	79.6928	53.7938	-88.82	-169.946	-74.0374	138.501	78.5315	34.5079	65.8551	-18.7763	-34.7446	169.402	-161.209	147.911	-149.023	403.041	-412.811	-209.614	82.8189	-134.916	-78.221	350.316	-89.372	-11.4219	-66.4062	109.068	-88.4553	-17.1404	-88.9114	11.3757	-9.61888	86.9421	-122.406	99.456
2419	-174.388	3.56809	1.602	79.3881	53.4532	-92.2934	-182.076	-63.0434	139.755	77.7375	31.2195	66.4069	-24.4215	-34.0593	160.031	-151.315	151.657	-146.84	399.482	-409.32	-211.997	83.6919	-134.922	-76.1514	341.949	-81.485	-14.3652	-62.6749	107.54	-88.5263	-16.4232	-90.2607	13.2674	-11.2345	87.4479	-122.384	98.8236
2420	-167.447	3.56609	1.60182	78.9424	53.4082	-91.174	-176.879	-67.5043	137.832	78.9608	32.6243	66.6317	-24.5336	-32.0381	165.623	-157.242	150.403	-147.025	401.01	-410.411	-211.278	82.6626	-134.809	-76.0075	337.855	-77.1403	-15.2549	-62.447	107.838	-88.8595	-14.3198	-92.326	13.5373	-11.3439	87.1634	-122.368	98.245
2421	-179.8	3.55961	1.61165	78.7721	53.3925	-92.7859	-184.005	-61.1536	139.86	77.588	30.7792	66.1802	-22.1898	-34.6234	162.163	-153.341	150.314	-144.072	395.087	-404.978	-214.459	84.1364	-134.813	-75.9066	338.702	-78.6783	-9.36267	-67.3194	107.213	-88.2744	-16.5749	-91.9237	17.3772	-15.0914	88.5118	-122.378	98.3221
2422	-154.902	3.58341	1.59226	78.8705	53.8338	-91.5165	-177.905	-66.5132	137.137	79.602	32.3547	66.2756	-21.2943	-33.0242	169.348	-161	148.639	-142.76	392.04	-402.061	-214.935	83.818	-134.683	-75.0515	336.273	-76.8479	-8.16067	-67.6249	106.323	-87.8856	-17.7211	-91.9193	18.7506	-16.7003	89.1256	-122.582	98.6252
2423	-137.843	3.59724	1.56286	81.3468	56.9243	-90.7434	-174.989	-69.2185	135.401	81.1509	33.0434	65.9864	-19.0908	-34.1159	169.658	-161.349	147.759	-143.87	390.884	-401.455	-216.704	87.4458	-135.233	-76.3736	341.451	-81.4955	-9.33745	-66.7667	107.445	-88.9507	-13.2467	-90.4168	1.96876	-0.473112	84.9046	-122.159	98.8985
2424	-143.443	3.55	1.60127	80.1616	55.1218	-90.6572	-175.29	-69.1862	138.201	78.6689	32.7844	65.2806	-13.0114	-37.159	173.669	-165.521	145.255	-145.081	393.866	-404.683	-214.821	86.8939	-135.681	-76.9286	342.235	-81.8053	-13.6737	-63.0868	108.377	-88.9457	-14.1027	-92.1296	10.4082	-8.52555	87.0651	-122.162	98.4597
2425	-148.564	3.57319	1.60425	79.6018	53.3839	-92.2906	-182.239	-63.1333	138.527	79.102	30.9809	64.9508	-11.0818	-40.1569	168.033	-159.488	145.805	-144.363	392.929	-403.777	-213.851	85.4902	-135.622	-79.6269	350.601	-89.1923	-13.4582	-63.9966	110.73	-87.7984	-18.2707	-91.6541	19.7446	-18.1227	90.1063	-122.715	99.6747
2426	-134.21	3.57658	1.59718	80.1011	54.7144	-90.9753	-176.268	-68.2456	135.711	81.1007	32.6191	64.8799	-10.1527	-39.8403	169.978	-161.609	144.926	-142.926	389.935	-400.688	-215.455	85.9709	-135.473	-79.3171	351.271	-90.7347	-6.99223	-69.8472	109.86	-88.1446	-16.1616	-92.1899	15.1742	-13.7906	88.642	-122.679	99.5201
2427	-132.005	3.57584	1.61936	79.8014	54.007	-92.3634	-181.831	-63.2051	138.883	78.3985	31.2732	64.637	-9.16122	-41.6324	165.949	-157.204	145.328	-141.315	386.33	-397.01	-215.325	84.3668	-134.83	-78.4236	348.677	-88.2637	-6.42065	-69.8566	108.97	-86.6543	-24.1142	-86.7644	19.8727	-19.1152	90.7802	-123.462	100.908
2428	-118.416	3.55443	1.65381	79.7969	53.569	-91.1966	-176.766	-67.5675	138.016	78.6388	32.641	64.8014	-10.024	-39.821	168.545	-160.043	144.77	-143.241	392.434	-402.35	-213.764	83.2726	-134.527	-77.5611	344.648	-83.7382	-13.1937	-63.1331	108.747	-85.8665	-29.3731	-81.6456	17.7107	-17.8789	92.0198	-125.742	102.351
2429	-103.565	3.58346	1.56249	79.9454	55.1203	-90.1344	-169.786	-74.1863	133.17	83.0177	33.8805	64.9048	-10.4751	-38.0496	170.674	-162.55	143.977	-147.993	399.694	-409.335	-214.445	87.0534	-134.9	-77.1608	343.101	-83.3087	-4.39828	-71.2095	107.62	-84.3413	-29.2004	-83.3658	7.35507	-8.04156	88.4327	-121.48	102.423
2430	-105.175	3.59146	1.54316	78.8246	54.5949	-90.1578	-171.827	-72.1894	135.151	81.1709	33.8005	64.9058	-10.4444	-37.0229	173.008	-165.014	143.231	-150.087	404.421	-413.251	-208.963	82.147	-134.438	-76.0444	339.812	-80.8346	-1.29025	-72.8864	106.305	-85.6912	-24.9581	-84.7427	5.58881	-5.98498	86.7011	-122.476	100.944
2431	-85.2032	3.61121	1.50254	78.603	54.5783	-90.2327	-171.848	-72.0648	135.6	80.6268	33.8764	64.962	-11.256	-35.3256	175.617	-167.738	142.657	-151.465	406.907	-415.438	-206.201	80.2485	-134.398	-75.478	338.775	-79.7988	-2.83948	-70.5631	105.731	-87.0226	-20.4862	-86.6771	3.85054	-3.95028	85.5058	-123.515	100.071
2432	-132.434	3.55139	1.59813	78.4462	54.148	-92.2163	-185.522	-59.4222	143.663	73.864	31.0473	65.0504	-12.3994	-36.0162	171.012	-162.79	143.915	-151.077	407.686	-415.933	-206.235	79.6392	-134.247	-74.8874	334.981	-75.5997	-9.28402	-64.0811	105.832	-88.0022	-17.906	-87.4571	2.73687	-2.52049	85.3455	-124.693	99.2441
2433	-149.653	3.55733	1.59223	78.1729	53.217	-91.5586	-180.784	-63.8407	139.449	77.615	31.9246	65.3645	-15.6482	-35.526	167.146	-158.813	146.119	-149.703	404.694	-413.346	-206.99	79.7921	-134.296	-75.5009	338.661	-79.1202	-8.89668	-65.3413	106.285	-88.3765	-17.1933	-89.5889	9.59702	-8.97839	86.9077	-124.553	98.912
2434	-158.679	3.56549	1.57727	77.553	53.1112	-92.7126	-185.054	-60.2532	139.593	78.0253	30.5289	64.7648	-11.8179	-39.7029	162.442	-153.676	146.038	-150.782	406.627	-414.998	-203.066	76.3027	-134.186	-75.5078	339.275	-80.5364	-3.08591	-70.3262	105.834	-89.0133	-15.3091	-89.3648	6.46194	-5.55123	86.1898	-125.491	97.7808
2435	-168.515	3.54985	1.59468	76.3916	51.2123	-93.7044	-189.691	-55.887	140.7	77.1238	29.4274	64.2604	-9.08662	-42.8322	158.605	-149.442	146.088	-150.541	407.224	-415.528	-202.328	75.3514	-134.181	-77.3399	343.583	-84.2667	-1.95334	-73.0826	107.845	-88.6857	-16.6177	-90.7952	16.3731	-14.8664	88.3213	-125.3	97.8397
2436	-162.422	3.55606	1.61961	76.8392	51.027	-94.7132	-193.267	-51.869	141.985	75.314	28.9261	64.2777	-10.1237	-42.2944	156.433	-147.159	146.511	-147.441	401.925	-410.58	-206.355	76.9632	-133.746	-76.8003	342.559	-82.922	-5.33322	-69.9883	107.538	-87.4132	-22.1929	-88.0901	21.1136	-19.7575	90.8623	-125.761	99.376
2437	-156.338	3.57292	1.58791	76.9778	50.748	-95.5232	-196.724	-48.1415	142.717	74.2313	28.3573	64.3514	-11.531	-41.3887	154.517	-145.205	146.992	-149.643	405.943	-414.546	-203.663	76.0443	-134.145	-76.5799	341.485	-81.3802	-9.33848	-66.8468	107.661	-86.4445	-27.1662	-84.3514	19.7543	-18.9616	92.3708	-126.008	100.139
2438	-150.335	3.56574	1.63577	77.8074	52.0914	-96.1713	-199.32	-45.1984	143.119	73.393	27.9963	64.4156	-12.5912	-40.5354	153.067	-143.846	147.298	-145.937	399.701	-408.132	-207.304	76.1619	-133.073	-76.4052	341.321	-81.6492	-5.59296	-70.5452	107.252	-86.6951	-26.8216	-83.4258	16.2698	-15.492	91.3779	-126.437	100.433
2439	-157.995	3.59131	1.58624	78.452	52.8664	-94.8301	-192.058	-51.4288	139.496	76.0336	29.797	65.0595	-16.683	-36.6976	154.369	-145.634	147.909	-148.696	403.577	-412.417	-204.721	76.5319	-134.029	-76.6993	342.554	-82.671	-8.43335	-67.7641	107.695	-87.377	-23.9103	-84.8268	9.21498	-8.58206	90.8221	-126.289	99.7603
2440	-155.404	3.599	1.59235	78.6073	53.4901	-95.6672	-196.02	-47.6033	141.776	73.838	29.0431	64.6096	-12.325	-40.2134	154.567	-145.768	146.986	-148.454	403.118	-412.085	-202.962	74.5138	-133.847	-76.2349	339.174	-79.6087	-9.69134	-66.886	107.555	-88.4253	-21.4765	-83.6174	4.2698	-3.34616	88.891	-127.053	98.6644
2441	-159.668	3.58205	1.58376	78.6351	53.9509	-95.0593	-193.444	-50.1518	140.148	75.4792	29.4735	64.1651	-9.78629	-42.8771	152.145	-142.953	146.814	-148.91	404.883	-413.773	-202.074	74.0295	-134.125	-76.6699	342.628	-83.4203	-3.80521	-72.4224	107.336	-88.8057	-19.6722	-83.4342	0.370746	0.682454	87.4445	-126.931	98.0914
2442	-166.394	3.56725	1.57845	77.278	52.4309	-93.5661	-187.64	-55.9152	136.467	79.2096	30.5156	64.0903	-9.0362	-43.6999	151.418	-142.142	146.789	-148.817	404.083	-413.056	-203.59	75.8362	-134.498	-76.7229	344.258	-85.4852	1.1335	-76.8393	106.881	-88.8547	-18.4813	-87.7194	10.9494	-9.15369	89.7765	-126.848	97.331
2443	-168.158	3.55538	1.58424	79.1198	54.5515	-94.3517	-192.241	-52.208	138.216	78.2868	29.2021	63.8531	-7.5276	-45.324	150.078	-140.563	146.7	-149.39	406.01	-414.852	-202.501	75.1319	-134.702	-78.8203	352.806	-92.9119	1.02006	-78.2644	108.643	-89.6024	-15.9932	-85.2344	-1.9285	3.4568	86.1601	-125.801	97.4923
2444	-171.998	3.5669	1.58463	77.7205	51.9466	-95.4497	-194.986	-48.5822	141.379	74.1531	29.2642	64.4181	-11.8114	-41.7022	149.983	-140.769	147.544	-149.469	407.854	-416.857	-201.689	74.4355	-134.95	-78.3353	348.17	-87.09	-8.6047	-69.9124	109.143	-89.3863	-16.1439	-88.9698	10.5836	-8.1766	89.1489	-125.624	97.0867
2445	-174.207	3.57503	1.57369	78.7037	53.68	-96.1706	-197.99	-45.6953	143.044	72.5722	28.6377	65.113	-16.0619	-38.3695	151.602	-142.596	148.438	-148.844	408.056	-417.016	-202.662	74.9166	-135.085	-77.2066	344.087	-83.3262	-8.81724	-69.0755	108.197	-89.9915	-14.082	-87.3956	1.61933	0.736373	86.6128	-125.495	96.5966
2446	-131.352	3.53798	1.6526	79.2095	52.0176	-97.0189	-203.433	-40.2396	144.798	70.7134	27.8084	65.8041	-22.2315	-34.3149	151.648	-142.923	150.525	-144.557	403.391	-412.768	-210.03	79.4958	-134.963	-77.3564	343.094	-80.1192	-29.2248	-52.7794	111.546	-93.3739	-12.3716	-87.9712	17.0925	-14.278	89.2572	-126.76	96.3769
2447	-173.005	3.53186	1.63669	79.3174	52.6447	-95.7873	-197.504	-46.1384	141.093	74.4779	28.7047	65.8897	-23.6617	-32.8793	150.914	-142.544	150.874	-145.264	401.61	-410.988	-212.06	82.3188	-135.032	-78.8872	348.169	-85.8625	-18.6078	-62.9735	111.92	-92.9966	-13.0932	-87.7813	16.0647	-13.1749	89.6327	-126.335	96.1248
2448	-184.711	3.53524	1.61914	79.1716	52.8295	-94.4699	-189.872	-52.8382	138.472	76.2905	30.5705	65.9857	-24.6641	-32.0293	150.654	-142.451	151.172	-145.936	401.588	-411.257	-211.098	82.6705	-135.51	-79.9508	348.846	-86.4941	-13.9027	-68.2094	112.684	-92.5966	-14.0297	-87.4418	15.338	-12.3705	90.0514	-125.852	95.6841
2449	-182.046	3.55273	1.62399	79.8175	53.8074	-93.1707	-183.245	-59.0921	136.836	77.6911	32.0682	66.7813	-28.0809	-28.5699	155.019	-147.413	151.475	-144.757	398.123	-408.186	-210.972	82.3491	-135.677	-80.3696	350.382	-88.0697	-11.8265	-69.6134	112.738	-92.9496	-11.8221	-88.678	13.3932	-10.09	89.3483	-125.642	95.3485
2450	-161.141	3.58002	1.60486	79.6802	53.9873	-93.0232	-182.333	-59.7029	137.035	77.1931	32.4765	66.8376	-22.8849	-30.0963	162.713	-155.649	148.403	-143.325	396.513	-406.783	-212.709	83.4363	-135.895	-80.1532	345.409	-82.6432	-15.5191	-66.6673	113.201	-92.9851	-11.0167	-89.797	13.9514	-10.287	89.6207	-125.277	94.9475
2451	-176.489	3.55	1.65191	81.3558	56.5136	-94.5173	-190.09	-52.8672	139.601	75.3725	30.5379	66.525	-22.3606	-31.4319	159.343	-151.954	148.918	-138.581	386.287	-397.427	-215.881	84.3225	-136.02	-81.2405	351.078	-89.073	-5.84479	-75.2936	113.142	-93.3218	-9.37991	-88.7651	6.89453	-3.28579	87.6213	-124.941	94.8554
2452	-178.904	3.52951	1.66379	79.827	55.2106	-93.0383	-183.165	-59.4301	136.95	77.8017	32.0386	65.8827	-18.0031	-35.1158	156.873	-149.204	148.111	-139.339	388.002	-399.232	-214.674	83.7873	-136.2	-81.7375	356.595	-94.7342	-2.62956	-77.8569	112.863	-92.9456	-9.89088	-91.7198	13.0109	-9.04553	89.8982	-124.907	94.4389
2453	-162.393	3.52314	1.58818	81.7025	57.1996	-92.8293	-179.617	-63.3098	136.765	77.8931	32.2588	66.9505	-24.5848	-28.5327	164.48	-157.433	148.585	-142.072	393.856	-404.482	-214.472	84.4925	-135.803	-80.3942	351.339	-89.3556	-7.25769	-73.2458	111.801	-93.88	-6.27162	-90.3973	-1.01961	4.6428	85.9536	-124.512	94.2381
2454	-158.501	3.54179	1.56909	80.9735	56.336	-92.3895	-178.243	-64.4543	136.645	77.9648	32.8319	66.7665	-23.7375	-29.3062	164.735	-157.411	148.359	-140.709	388.537	-399.51	-218.861	88.7098	-136.003	-79.1472	345.19	-83.0243	-9.09855	-71.4691	110.818	-93.2365	-7.70335	-92.6352	9.01697	-4.78989	88.7216	-124.168	94.2468
2455	-168.866	3.55996	1.54118	79.3912	53.8094	-92.1701	-177.408	-65.0391	136.81	77.6612	33.2621	66.5769	-23.1977	-30.0413	164.035	-156.379	148.34	-142.232	390.712	-401.76	-216.286	87.5175	-136.184	-79.3489	345.292	-82.4862	-12.355	-68.4937	111.156	-92.1991	-10.0612	-94.8661	22.0893	-17.3919	91.8318	-123.884	94.5752
2456	-151.252	3.5827	1.4948	78.5726	53.1951	-91.8969	-176.746	-65.6393	136.372	78.1077	33.4922	66.7018	-23.5259	-28.789	167.331	-159.847	147.708	-144.662	396.22	-406.855	-214.51	87.0297	-136.199	-78.3125	342.854	-80.9306	-10.2882	-69.0309	109.862	-91.5599	-11.467	-94.6072	22.673	-18.4176	91.7643	-123.714	94.6709
2457	-154.385	3.50428	1.59736	78.9986	53.589	-91.6492	-177.73	-65.1988	140.522	74.6838	33.0653	66.6123	-22.6883	-28.5427	170.254	-162.841	146.865	-143.48	394.524	-405.139	-216.797	88.2635	-136.001	-77.9637	341.287	-79.2437	-13.2657	-65.9396	109.807	-91.065	-12.6548	-94.0993	21.9642	-18.2488	91.5039	-123.568	95.707
2458	-162.918	3.52379	1.55051	78.8958	53.3346	-92.9058	-184.327	-60.3707	140.114	76.8247	30.8361	66.0062	-18.6078	-33.134	164.89	-157.012	146.863	-147.871	403.341	-413.26	-218.302	91.7106	-135.871	-78.3931	344.495	-82.4438	-14.3616	-64.8022	110.018	-91.4434	-11.1078	-93.8187	16.8944	-13.2751	90.058	-123.39	95.5196
2459	-129.185	3.55389	1.54475	82.0246	56.9339	-91.5438	-178.19	-65.9997	136.846	79.6274	32.3375	66.4127	-20.5391	-30.1557	168.895	-161.606	146.366	-146.855	397.598	-408.382	-223.131	96.8856	-136.081	-78.6355	345.946	-83.2498	-20.2354	-59.7501	110.584	-92.2596	-8.21661	-91.7353	2.8867	0.371181	86.434	-122.381	96.1708
2460	-139.886	3.56681	1.50657	81.272	56.3342	-90.1752	-172.576	-71.5705	134.662	81.8319	33.5516	65.8807	-16.9753	-33.6542	167.159	-159.596	145.996	-150.866	402.224	-412.963	-218.587	95.2628	-136.138	-78.3821	345.061	-82.8458	-18.9475	-60.6219	110.119	-92.2763	-7.62214	-91.8685	1.89808	1.42586	85.8736	-122.442	95.7274
2461	-163.987	3.5433	1.54754	79.7099	53.8576	-92.9027	-184.479	-60.5675	141.902	75.4973	30.7261	65.5285	-15.0135	-36.3588	164.9	-156.927	146.208	-149.006	400.782	-411.631	-219.807	95.2622	-136.236	-77.3412	339.666	-77.0878	-25.6106	-54.3825	109.929	-91.2737	-10.2182	-94.2635	15.7659	-11.8189	89.3606	-122.136	95.7446
2462	-154.478	3.55465	1.55427	81.6148	56.2757	-94.057	-188.782	-56.5775	141.019	76.4592	29.555	65.7847	-18.1013	-33.9528	165.993	-158.101	146.92	-145.016	392.805	-404.353	-223.556	96.9027	-136.182	-78.3107	343.593	-81.1892	-21.7791	-58.0001	110.411	-91.3429	-9.73711	-93.5073	8.34708	-4.61353	87.7179	-121.219	96.1722
2463	-166.766	3.54461	1.53555	80.1332	54.6536	-93.8302	-188.028	-57.2184	140.003	77.4041	29.7336	65.5087	-17.3033	-35.7193	162.244	-153.954	147.456	-146.402	396.545	-407.787	-220.746	94.7156	-136.08	-79.1494	347.548	-85.6854	-14.8582	-64.5471	110.386	-91.2669	-9.27949	-95.5605	14.2282	-10.0085	88.8575	-121.412	95.4572
2464	-147.268	3.55899	1.53488	81.733	55.9036	-92.6084	-183.112	-61.3205	137.981	78.7038	31.2412	66.4109	-23.4013	-29.2911	167.347	-159.765	147.766	-148.469	401.244	-412.164	-217.648	92.6731	-136.212	-80.3363	351.931	-88.4258	-22.714	-59.1518	112.3	-91.5267	-8.02824	-93.7553	5.2335	-1.47015	85.8296	-119.905	96.5171
2465	-142.448	3.54906	1.55593	81.3682	56.0162	-91.3655	-177.649	-66.3924	135.821	80.5328	32.5583	65.793	-17.9923	-33.6322	167.058	-159.323	146.592	-145.683	394.431	-406.126	-220.295	94.154	-136.22	-81.1276	356.278	-92.9886	-19.594	-62.0366	112.532	-91.4511	-7.65614	-95.3116	9.3696	-5.227	86.6258	-119.669	96.7277
2466	-135.123	3.55159	1.54715	80.6429	55.4673	-90.7524	-174.964	-68.8215	134.924	81.1795	33.2633	64.9044	-10.3915	-39.3106	167.363	-159.411	144.667	-144.667	391.982	-404.082	-220.321	94.0742	-136.536	-81.1925	358.524	-95.4893	-18.5833	-62.5706	112.289	-91.5375	-7.0305	-96.9288	13.8857	-9.27895	87.3465	-119.766	96.3624
2467	-118.738	3.54046	1.57535	80.3499	55.7645	-90.3595	-173.634	-70.3067	134.396	81.8574	33.4574	65.2055	-12.1906	-36.7861	170.229	-162.591	144.299	-141.351	384.652	-397.093	-221.614	93.4666	-136.388	-82.3959	364.427	-101.162	-15.7399	-65.2456	112.856	-91.273	-7.36072	-98.1379	19.9454	-15.0145	88.5901	-119.819	96.6658
2468	-102.541	3.55168	1.53507	78.9567	53.9488	-90.0926	-171.608	-72.4781	135.291	81.1246	33.8192	65.3183	-13.2253	-34.8411	173.631	-166.142	143.692	-145.444	393.936	-405.389	-217.954	91.3998	-135.801	-82.0105	362.236	-99.1433	-13.5081	-66.7787	112.29	-90.0794	-11.0496	-96.9898	24.439	-20.0763	89.9519	-120.011	97.2941
2469	-141.973	3.51	1.57182	79.4892	53.349	-89.129	-170.626	-73.9711	139.792	77.4666	33.8989	64.4964	-7.06282	-41.0738	170.552	-162.418	143.179	-151.088	400.375	-411.431	-213.603	90.9679	-135.728	-80.0349	353.283	-90.2429	-19.6273	-60.3917	111.222	-90.1686	-12.153	-94.8071	18.7023	-15.0018	88.7379	-120.149	97.5727
2470	-166.861	3.5543	1.53093	78.8999	52.2952	-92.3595	-182.236	-62.9154	140.868	76.6616	31.0751	65.4231	-16.0469	-37.5683	160.715	-152.391	147.62	-150.582	402.354	-412.912	-213.278	89.6662	-135.523	-79.1336	349.433	-87.0099	-18.3121	-60.9056	110.303	-89.2172	-15.0295	-94.0125	20.9036	-17.6638	89.8521	-120.253	97.9181
2471	-162.602	3.55699	1.56726	78.9475	52.3787	-93.4521	-186.432	-58.9963	141.419	76.3082	30.0001	65.3211	-16.7832	-37.8717	158.141	-149.48	148.325	-148.797	399.318	-409.698	-214.078	88.7125	-134.923	-79.9701	348.083	-85.4238	-16.5576	-63.5553	111.501	-88.2949	-18.7818	-91.7282	21.3333	-18.7747	91.0496	-120.849	99.1881
2472	-169.442	3.56359	1.57113	79.4782	53.3236	-94.4715	-190.968	-54.5651	142.504	75.3004	29.0034	65.1848	-15.5177	-38.513	158.835	-150.227	147.856	-148.101	399.781	-409.961	-213.603	87.5509	-134.878	-80.247	349.291	-87.0081	-14.5438	-65.4515	111.468	-88.4943	-17.9702	-90.6067	14.7607	-12.6943	89.2206	-120.742	98.9904
2473	-169.91	3.57413	1.55437	78.8472	52.9904	-95.3765	-194.117	-51.1573	143.649	73.8399	28.4782	65.4214	-17.8172	-36.398	159.926	-151.4	148.137	-147.453	400.491	-410.356	-212.418	85.5746	-134.693	-79.2318	346.23	-84.793	-11.7489	-67.1753	110.285	-88.3407	-17.8451	-91.4029	16.1373	-14.0849	89.2945	-120.738	98.7721
2474	-163.121	3.56867	1.58178	79.3158	53.7092	-96.1615	-197.239	-47.871	144.719	72.5655	27.9295	65.522	-19.4907	-34.9678	160.059	-151.5	148.399	-143.803	393.545	-403.728	-215.777	86.4896	-134.368	-78.816	344.696	-83.7255	-9.00433	-69.4311	109.773	-87.762	-19.7924	-90.5731	17.7831	-15.981	89.6361	-120.777	99.3374
2475	-137.947	3.6072	1.51498	78.5536	53.0716	-94.748	-190.048	-54.175	141.369	75.058	29.7546	65.8317	-19.8995	-32.5928	166.102	-158.04	147.127	-146.203	399.068	-408.657	-212.422	84.2013	-134.197	-77.6442	341.662	-81.2974	-8.6546	-68.8348	108.585	-87.3788	-21.508	-89.299	17.7045	-16.3741	89.4843	-121.004	99.5383
2476	-147.042	3.57519	1.59983	79.1238	53.3474	-95.6241	-195.21	-49.289	145.414	71.4531	28.7182	65.5212	-18.6887	-34.6852	162.139	-153.647	147.611	-144.76	396.743	-406.097	-213.279	83.4931	-133.684	-77.0537	338.926	-78.2579	-12.7125	-64.9786	108.356	-86.365	-26.5271	-85.2396	15.5954	-15.2514	90.4808	-122.259	101.143
2477	-142.275	3.59154	1.56554	79.6385	54.1788	-96.3848	-198.772	-45.9717	145.809	71.2077	27.857	65.1412	-15.8371	-37.0866	161.35	-152.68	147.071	-144.897	396.827	-406.061	-213.299	83.4359	-133.716	-77.51	342.817	-82.229	-10.8306	-66.7277	108.485	-87.3466	-22.038	-86.6883	10.1153	-9.63998	88.2554	-122.24	100.642
2478	-140.625	3.60061	1.53799	78.7462	54.6053	-97.0972	-201.15	-43.4853	146.683	70.1597	27.3855	64.8061	-13.6729	-38.6381	160.628	-151.676	146.362	-146.749	401.201	-410.153	-210.609	81.8269	-134.098	-76.6582	339.809	-80.4232	0.0807145	-76.2859	105.735	-84.0271	-22.5268	-90.4901	5.19423	-4.82147	85.8447	-117.362	100.985
2479	-121.137	3.61473	1.5564	78.9333	54.7355	-95.6952	-192.784	-50.6897	143.507	72.1987	29.5374	65.7646	-19.3891	-32.1402	166.595	-158.534	146.442	-142.973	394.395	-403.184	-214.052	81.9999	-133.237	-76.0153	337.457	-78.2079	-2.02859	-73.6739	105.33	-84.8153	-19.3906	-93.8078	10.2732	-9.24817	86.3321	-118.27	100.979
2480	-113.39	3.62262	1.53829	79.9293	56.026	-94.2555	-185.751	-57.0162	140.821	74.234	31.3223	65.9536	-20.6461	-30.0494	169.8	-161.916	145.985	-144.276	398.093	-406.312	-211.319	79.6118	-133.008	-76.2319	339.248	-79.4672	-4.10121	-71.9543	105.573	-85.9721	-15.5739	-92.6595	-0.401583	1.17005	82.541	-118.188	100.852
2481	-106.341	3.62646	1.5073	78.8771	55.2939	-93.894	-183.49	-59.343	137.127	77.5247	31.6475	65.6652	-19.2446	-31.8697	167.288	-159.01	146.093	-143.663	395.389	-403.687	-213.207	81.2848	-132.8	-75.1322	334.269	-75.1295	0.829891	-75.8509	104.412	-84.5015	-19.1429	-94.6285	6.48227	-4.97138	84.64	-117.098	100.906
2482	-61.9636	3.65745	1.45526	78.9173	54.681	-93.3483	-181.64	-60.5153	136.656	77.4379	32.5001	65.1509	-14.2959	-33.867	171.071	-163.02	143.732	-146.223	400.063	-408.25	-209.305	79.1284	-132.937	-77.6647	344.835	-84.5772	-0.75989	-75.6905	106.701	-85.2039	-17.5236	-94.8147	6.6332	-4.88045	84.072	-117.13	101.242
2483	-94.3636	3.58591	1.59841	79.8156	55.578	-91.8331	-181.295	-61.1178	139.511	75.8229	32.8855	64.2417	-7.29583	-39.2484	169.984	-161.66	142.108	-144.292	394.63	-403.56	-213.774	82.8936	-133.182	-78.3484	349.25	-88.941	-0.570608	-76.0313	107.252	-85.7405	-15.7082	-95.2473	5.3777	-3.47388	83.4119	-116.937	101.462
2484	-141.469	3.55174	1.63786	80.6349	56.0677	-90.7681	-176.069	-67.2702	138.668	77.415	33.4617	64.2254	-6.84994	-43.13	162.981	-154.301	144.339	-145.673	397.143	-406.15	-212.414	82.3955	-133.202	-78.8262	352.516	-91.9842	-2.89411	-74.0835	107.733	-86.5073	-15.8318	-90.7391	-1.17931	2.78154	80.3412	-117.065	101.124
2485	-142.638	3.60467	1.57213	80.3662	55.9068	-90.3385	-172.037	-71.8655	135.683	80.5479	33.7839	65.5282	-13.8002	-39.2832	166.1	-157.879	146.888	-146.893	399.729	-408.53	-210.412	81.0842	-133.429	-76.5263	342.901	-82.8571	-6.63708	-69.7713	106.265	-86.2861	-16.7799	-89.605	-1.56226	3.17265	80.3005	-117.178	100.682
2486	-105.226	3.64747	1.48702	79.5305	53.7405	-92.6409	-183.563	-61.8033	139.411	78.2153	30.7205	64.6497	-7.31145	-44.9722	164.798	-156.044	145.746	-150.145	404.398	-412.854	-208.282	80.8682	-133.508	-78.6146	351.282	-89.9332	-11.9913	-65.7761	108.612	-86.3066	-17.1231	-91.1388	6.7265	-4.49593	82.0372	-116.862	101.117
2487	-155.983	3.5726	1.68871	80.0899	54.2418	-92.1268	-187.872	-57.2534	146.431	72.1673	30.6276	64.8863	-10.2418	-43.3063	161.414	-152.587	146.72	-148.623	402.659	-411.372	-208.029	79.7818	-133.558	-78.7097	352.976	-91.2931	-13.906	-64.372	108.628	-86.7883	-15.7319	-89.3562	4.01238	-1.55897	79.8843	-116.836	100.982
2488	-149.359	3.55681	1.67787	80.7331	55.6545	-91.8535	-182.595	-62.4268	138.72	78.8001	31.1891	65.4576	-15.3112	-40.4611	157.454	-148.805	148.691	-143.056	391.672	-401.605	-214.585	83.5403	-133.716	-79.6772	358.056	-96.797	-8.2036	-69.8345	108.966	-86.3308	-16.9014	-90.0433	5.94638	-3.30224	80.498	-115.613	101.261
2489	-146.348	3.56135	1.63697	80.8563	56.3559	-90.9358	-176.804	-67.4619	135.774	80.8762	32.6439	65.5245	-15.9625	-39.8707	158.016	-149.516	148.85	-144.105	393.689	-404.015	-212.521	82.4519	-133.866	-79.8537	359.909	-99.0842	-5.58624	-71.9847	108.781	-86.7329	-15.7331	-88.8936	0.943956	1.57332	78.8687	-115.736	100.856
2490	-129.921	3.59779	1.61039	81.604	56.5489	-90.4941	-172.676	-71.0098	135.938	80.1047	33.7841	65.8807	-15.2747	-38.6158	165.785	-157.915	147.565	-144.11	395.333	-405.556	-210.158	79.9673	-133.806	-78.9536	355.947	-94.7351	-10.8343	-66.8778	108.397	-86.889	-16.6432	-86.7374	-1.64838	3.98684	77.855	-115.623	100.759
2491	-106.395	3.6124	1.58357	79.8107	55.468	-90.5733	-173.139	-70.5875	136.029	80.0415	33.6877	66.4296	-19.0738	-33.6399	171.311	-163.925	147.128	-145.906	399.571	-409.126	-204.219	74.565	-133.38	-76.3098	345.793	-87.2177	1.51245	-75.2677	105.198	-86.5972	-19.042	-85.5042	2.4309	-0.0866206	78.6989	-117.492	99.1592
2492	-97.2826	3.61103	1.57297	80.1995	55.7413	-90.4122	-173.659	-70.3465	134.899	81.4439	33.4412	66.2405	-17.8566	-33.7374	171.948	-164.625	146.349	-146.655	399.849	-409.605	-203.654	74.9451	-133.796	-77.7366	352.636	-93.7408	2.6407	-76.5482	106.28	-86.8788	-17.7835	-86.0301	1.92566	0.603626	78.4352	-117.427	99.0552
2493	-150.525	3.54884	1.69822	79.8685	55.1417	-92.5633	-185.518	-59.9118	143.369	74.7325	30.499	65.5604	-13.2044	-39.012	166.382	-158.564	146.432	-145.444	398.647	-408.466	-204.242	74.7742	-133.9	-78.9778	356.042	-96.1949	-2.68601	-72.3148	107.648	-87.0777	-17.6485	-85.5452	2.84042	-0.0608121	78.268	-117.389	98.9006
2494	-155.887	3.54654	1.72766	80.4801	55.5386	-92.8434	-185.74	-59.4832	140.83	76.8166	30.4334	65.553	-14.3176	-39.0436	163.218	-155.344	147.413	-140.604	388.398	-399.056	-209.038	77.0211	-133.938	-78.5742	355.023	-95.622	-1.41537	-73.4727	107.263	-87.3336	-18.2345	-85.6436	7.86598	-4.71351	79.1801	-117.465	98.7537
2495	-146.882	3.56613	1.70844	81.681	56.6188	-94.0143	-188.947	-56.0325	142.273	74.978	29.8723	65.639	-15.6951	-38.0542	163.373	-155.446	147.805	-136.516	378.097	-389.839	-211.355	77.8165	-134.321	-77.798	351.46	-92.1822	-2.84364	-71.7233	106.65	-87.7463	-16.4865	-87.0181	8.84331	-5.41195	79.2627	-117.581	98.505
2496	-166.909	3.54497	1.71488	80.4619	54.9489	-93.723	-188.35	-56.3045	142.381	74.7102	30.1568	65.098	-13.1629	-40.9524	158.838	-150.451	147.869	-139.962	386.695	-397.812	-210.669	78.7667	-134.242	-78.3187	352.65	-92.9621	-5.62828	-70.0857	107.133	-87.9476	-15.2983	-88.8265	11.2738	-7.52133	79.9315	-117.606	97.8792
2497	-167.527	3.55689	1.69007	80.399	55.1816	-95.1059	-193.041	-51.8588	143.221	73.7979	28.979	64.9411	-12.9695	-41.5266	157.236	-148.503	148.059	-138.742	384.097	-395.425	-210.448	78.0307	-134.409	-77.0292	347.127	-87.6867	-5.41981	-69.9091	106.296	-88.0457	-16.1243	-88.232	10.8109	-7.09976	79.7966	-117.366	97.4442
2498	-169.951	3.55615	1.67978	80.3861	54.955	-93.7279	-186.865	-57.4315	139.582	76.877	30.4382	64.7614	-12.1028	-42.2988	155.986	-147.152	147.982	-138.539	382.281	-393.853	-211.575	79.5744	-134.806	-77.5386	349.629	-89.9139	-5.59512	-70.2065	106.825	-88.3453	-14.5174	-90.4287	14.0118	-9.95889	80.5958	-117.343	97.3764
2499	-173.46	3.55928	1.68689	80.5857	54.8318	-94.7941	-191.348	-53.2685	141.994	74.7576	29.4007	64.5204	-11.283	-43.5551	153.777	-144.508	148.116	-138.222	381.447	-393.117	-213.011	80.7383	-134.757	-77.2871	347.093	-86.5088	-11.3652	-65.6513	107.132	-88.2009	-15.5792	-89.8706	14.6812	-10.6109	81.2247	-117.206	97.7901
2500	-174.015	3.56023	1.67864	80.2707	54.3236	-95.6113	-194.847	-49.7133	142.652	73.9339	28.7125	64.2029	-10.1552	-44.5099	151.341	-141.898	147.986	-139.827	385.655	-397.246	-211.155	79.8308	-134.785	-77.3993	348.027	-87.313	-12.9748	-64.1518	107.511	-88.9487	-14.6721	-89.3177	13.8907	-9.60551	80.6206	-117.27	97.4061
2501	-173.18	3.57897	1.65154	79.6071	53.5358	-96.4779	-197.735	-46.3271	144.088	71.9134	28.4122	64.4061	-12.2399	-42.7059	150.653	-141.235	148.367	-140.565	387.162	-398.862	-208.984	78.3844	-135.158	-76.5553	344.648	-84.0075	-14.2625	-62.7287	107.283	-88.6933	-15.8769	-89.0633	17.1966	-12.795	80.9987	-116.99	97.1229
2502	-177.159	3.58166	1.67765	80.5545	55.198	-97.2571	-201.58	-42.6634	145.333	70.7965	27.5635	64.4575	-12.7487	-42.6334	150.115	-140.555	148.653	-137.163	378.694	-390.985	-209.848	77.6094	-135.346	-76.2863	342.646	-82.4438	-10.7279	-66.1378	106.996	-88.7898	-15.8348	-88.568	13.6731	-9.48086	80.773	-117.397	96.9783
2503	-177.066	3.58241	1.668	81.1955	56.0842	-97.8687	-204.451	-39.5518	145.674	70.1081	27.129	64.3984	-12.888	-42.3418	149.278	-139.758	148.658	-139.162	384.486	-396.521	-207.983	76.8466	-135.395	-76.5558	343.976	-83.5963	-12.3762	-64.619	107.389	-89.7474	-13.2125	-86.9038	3.95078	0.106642	77.9924	-117.32	96.7388
2504	-176.681	3.58013	1.65491	79.855	54.3532	-96.7273	-197.745	-45.3558	142.844	72.1188	28.7328	64.6807	-14.4349	-40.5187	150.4	-141.132	148.652	-139.502	386.252	-398.281	-206.75	75.922	-135.607	-76.9939	345.741	-85.5529	-9.82838	-67.2009	107.564	-89.4102	-13.5976	-89.6171	12.679	-8.18077	80.2053	-117.496	96.0379
2505	-165.958	3.61641	1.61466	80.7147	55.7235	-95.4124	-189.917	-51.9611	140.762	73.1096	30.8692	66.1584	-22.709	-32.7333	156.199	-147.765	149.709	-141.237	390.127	-402.068	-204.377	74.711	-135.809	-75.6818	340.326	-80.1728	-13.8134	-62.8186	106.913	-90.1388	-11.5137	-87.8631	2.62626	1.6688	77.7445	-117.517	95.6419
2506	-151.457	3.62283	1.61376	80.0961	55.1559	-94.169	-184.934	-56.6838	140.038	73.7629	32.1342	66.8828	-26.3934	-28.7701	162.082	-154.076	149.783	-142.15	391.789	-403.423	-203.882	74.4381	-135.53	-73.4735	329.371	-69.0968	-22.207	-54.2015	105.585	-90.919	-9.52086	-89.8113	6.18143	-1.43194	79.1328	-119.091	94.6583
2507	-161.085	3.61579	1.59565	79.4458	55.0582	-93.5925	-183.867	-58.1897	138.678	75.5941	32.1453	65.8624	-17.7873	-35.7516	160.405	-152.014	147.894	-142.55	391.753	-403.435	-202.987	74.102	-135.677	-75.1244	335.624	-76.0357	-11.0931	-64.885	106.241	-91.4245	-7.76006	-90.3416	5.18143	-0.0531943	78.4629	-119.241	94.1181
2508	-183.059	3.59513	1.6703	79.271	54.9176	-94.6363	-192.125	-50.7485	145.418	70.0938	30.5165	66.0055	-20.4595	-34.4728	157.728	-149.174	149.042	-143.156	390.656	-402.533	-203.144	74.5009	-135.442	-72.6557	326.52	-67.1576	-18.4816	-56.397	104.341	-92.1889	-5.22826	-91.4973	6.84906	-1.09839	78.3074	-120.481	93.307
2509	-180.851	3.59921	1.64479	80.0107	55.9542	-93.9758	-187.754	-54.6548	143.612	71.384	31.5533	66.2712	-22.8278	-32.4417	158.358	-149.934	149.503	-143.612	391.51	-403.386	-202.335	74.1673	-135.532	-73.7699	330.575	-70.9553	-15.6606	-59.73	105.04	-92.7533	-3.08686	-91.6471	0.499377	5.09769	76.8004	-120.117	93.2246
2510	-157.082	3.6178	1.62691	79.951	55.6531	-92.7985	-182.112	-60.546	140.427	74.757	32.4245	66.4737	-21.4157	-30.809	165.79	-157.905	147.292	-141.399	384.44	-396.878	-207.453	78.2363	-135.593	-73.903	331.271	-71.5021	-15.9635	-59.6456	105.264	-92.1718	-4.65034	-93.8721	10.3263	-4.28549	79.7991	-119.849	93.3664
2511	-168.13	3.61056	1.59151	78.2797	53.6959	-92.4444	-181.136	-61.701	138.849	76.4511	32.5069	65.8962	-17.9022	-34.5338	162.122	-153.793	147.112	-143.852	389.228	-401.6	-205.302	77.8931	-135.759	-74.9281	335.995	-76.6268	-9.78204	-65.3351	105.556	-92.0311	-5.02196	-95.7491	17.5347	-11.0891	81.7059	-120.183	92.6766
2512	-167.89	3.60539	1.56889	77.2747	52.6628	-94.1449	-189.585	-54.3807	140.939	75.2565	30.2212	65.3232	-14.5618	-37.9795	158.715	-150.006	146.901	-145.791	394.121	-406.053	-202.622	76.0698	-135.677	-75.6505	339.918	-80.9386	-4.60156	-69.9183	105.647	-91.8111	-5.26238	-96.2421	19.0071	-12.4492	82.2807	-120.345	92.2481
2513	-153.837	3.61896	1.54809	77.811	53.2637	-92.8111	-183.474	-60.1529	137.847	78.0523	31.5289	65.9921	-17.7579	-34.25	163.265	-155.155	146.852	-146.403	395.107	-407.01	-201.898	75.863	-135.859	-76.6374	344.46	-85.2867	-3.13548	-71.6138	106.402	-92.2074	-3.57193	-97.3098	16.9043	-10.1812	82.2519	-120.38	92.0576
2514	-178.751	3.54883	1.5955	77.294	53.6758	-94.0452	-189.992	-54.4869	141.719	74.9674	29.7427	65.343	-14.0466	-37.6724	160.048	-151.598	146.333	-147.648	398.87	-410.534	-201.348	75.9552	-136.202	-77.2689	344.292	-85.8524	5.45151	-79.5421	106.145	-90.7544	-4.24244	-98.1871	12.013	-5.69579	80.918	-118.462	91.756
2515	-181.16	3.55124	1.61101	79.2046	55.3923	-95.0597	-193.418	-50.9684	143.403	73.1143	29.1869	65.4532	-16.1315	-36.4506	158.481	-149.9	147.056	-144.091	391.96	-404.415	-208.434	81.2413	-136.523	-77.4136	344.348	-85.0082	-1.15958	-74.1091	106.75	-91.4479	-2.45183	-97.8651	7.75683	-1.37739	79.7486	-117.848	92.1456
2516	-183.561	3.54022	1.61113	77.998	53.9493	-93.6895	-186.922	-56.8905	139.659	76.3249	30.685	64.918	-12.8198	-39.5796	156.037	-147.143	146.684	-143.592	391.176	-403.872	-208.355	81.154	-136.752	-77.2668	345.876	-87.1028	2.98452	-77.7321	106.23	-91.3083	-3.35073	-99.3931	16.6205	-9.74234	81.851	-118.336	91.5681
2517	-178.169	3.53434	1.60909	79.0072	55.2379	-94.392	-191.285	-53.2188	139.892	76.6801	29.4691	64.5682	-11.0677	-41.5623	153.805	-144.615	146.677	-144.758	394.623	-406.984	-207.027	80.2978	-136.82	-80.0896	357.38	-96.9922	-0.867292	-76.1951	109.003	-92.3988	-0.00358834	-98.3163	6.74034	0.0529571	78.9209	-117.484	92.3193
2518	-174.185	3.53185	1.59831	77.8429	54.1224	-94.9526	-194.506	-49.8786	139.507	76.7292	28.9665	64.7336	-12.864	-39.6159	154.1	-145.039	146.637	-145.217	396.508	-408.907	-206.109	79.5344	-136.696	-79.9888	358.248	-98.5729	3.6501	-79.9094	108.748	-90.8421	-3.72972	-99.7323	13.1118	-6.25186	82.6649	-118.224	92.5112
2519	-169.202	3.5482	1.52807	76.5549	52.9762	-95.6756	-195.083	-48.5124	140.674	74.5542	29.3287	65.0716	-15.1523	-36.31	156.058	-147.518	146.266	-147.441	402.756	-414.696	-203.458	78.0697	-136.711	-79.0221	354.54	-96.1343	12.5372	-87.7562	107.1	-89.0875	-6.30705	-101.02	17.5933	-10.9275	84.4432	-117.131	92.0822
2520	-163.139	3.56619	1.51343	76.7163	53.2378	-94.0972	-188.001	-54.9011	137.298	77.4454	30.9473	66.3098	-22.142	-30.0023	160.822	-153.015	147.328	-148.254	405.189	-416.904	-202.206	77.303	-136.928	-79.3848	356.523	-97.8603	10.2625	-85.7135	107.521	-89.5579	-4.65352	-102.366	16.1637	-9.50264	84.7582	-117.441	91.7423
2521	-133.154	3.56144	1.54563	78.191	55.452	-92.6329	-181.354	-61.0827	135.491	79.0134	32.5021	66.2417	-17.9741	-31.0059	166.647	-159.463	144.925	-144.364	397.795	-410.085	-209.516	82.4157	-137.195	-79.3306	357.666	-99.1643	11.4521	-86.3896	107.275	-90.1664	-2.64037	-102.089	10.8829	-4.27849	83.2539	-117.321	91.9753
2522	-128.757	3.55359	1.54338	78.4198	56.2329	-91.9426	-178.688	-63.5748	134.865	79.5478	33.1899	65.323	-10.7758	-37.0215	165.091	-157.59	143.566	-143.981	396.224	-408.861	-210.897	83.9507	-137.468	-79.7986	361.888	-103.283	10.3646	-85.5122	107.626	-90.8049	-0.755742	-102.096	6.74286	-0.193171	82.1039	-117.205	92.1309
2523	-139.637	3.52679	1.57072	78.493	56.0054	-93.4017	-186.077	-57.3245	139.048	76.3784	31.286	65.107	-10.282	-38.1249	160.941	-153.356	144.041	-146.459	399.64	-412.041	-211.868	85.9465	-137.205	-80.0418	358.586	-100.105	9.4853	-85.2148	108.537	-91.1414	-0.356039	-100.92	4.99193	1.61659	81.03	-117.464	91.8615
2524	-147.685	3.50289	1.61988	78.2875	55.6824	-93.8867	-190.129	-54.1121	138.47	77.7345	29.9817	65.4276	-13.6064	-35.2757	162.02	-154.262	144.281	-141.98	390.581	-403.656	-216.475	88.1229	-137.273	-80.6771	362.395	-103.611	8.65804	-84.3465	108.988	-90.7147	-1.43318	-102.717	15.8374	-8.47644	83.5048	-117.716	92.1017
2525	-153.59	3.52043	1.60044	78.3902	54.5526	-94.9482	-193.162	-50.8014	140.911	74.9681	29.5699	65.6744	-16.7157	-32.8548	161.413	-153.635	144.917	-142.708	392.338	-405.328	-215.759	87.6369	-137.041	-79.0888	355.078	-96.3154	4.7254	-80.1242	107.891	-90.6765	-3.03045	-101.815	19.721	-12.1804	84.175	-118.09	91.7754
2526	-141.923	3.53107	1.6001	78.5366	54.5406	-93.5211	-186.477	-56.8643	137.802	77.5793	31.1203	66.3425	-20.1437	-29.0231	165.144	-158.002	145.046	-144.46	396.252	-409	-213.833	86.6038	-136.886	-80.1007	357.022	-97.3112	-0.640394	-76.2683	109.356	-91.5227	-2.36066	-100.5	17.5099	-9.8591	83.209	-118.26	91.5176
2527	-151.186	3.55117	1.55521	78.1179	53.043	-94.4871	-190.281	-53.581	140.546	75.3406	30.1525	65.817	-16.6765	-32.467	163.326	-155.756	144.695	-147.288	401.167	-413.528	-212.55	86.8751	-136.915	-79.055	353.016	-92.7754	-7.12553	-70.0683	108.944	-91.3454	-2.97076	-101.135	20.8315	-12.9869	84.4029	-118.373	91.4852
2528	-163.943	3.55836	1.531	77.0537	51.6737	-95.2838	-193.558	-50.4482	142.262	73.739	29.4567	65.692	-16.7386	-33.2003	161.289	-153.44	145.203	-148.356	403.817	-415.815	-210.99	85.8469	-137.008	-77.7962	348.758	-88.8665	-6.21682	-70.1258	107.76	-90.2491	-6.99897	-99.7426	26.1161	-18.5059	86.2481	-118.729	91.6902
2529	-167.134	3.56874	1.5024	77.3559	51.6411	-93.4868	-186.74	-56.9248	137.414	78.3215	30.855	65.8081	-17.9269	-32.5029	160.901	-153.088	145.658	-151.749	407.566	-419.45	-207.812	85.7705	-137.407	-78.4798	349.012	-88.2733	-11.0959	-66.3051	109.006	-90.6532	-7.37814	-98.1336	23.2792	-16.0079	85.5703	-118.801	91.8966
2530	-161.39	3.57564	1.48805	76.6713	51.1421	-94.3145	-190.736	-53.4177	139.592	76.6155	29.871	65.1981	-12.8826	-36.3874	161.177	-153.177	144.402	-152.174	408.778	-420.564	-206.666	84.8201	-137.454	-77.8241	347.803	-87.8568	-8.41356	-67.923	108.173	-90.1816	-8.81972	-97.5475	24.3147	-17.297	86.063	-119.006	91.9348
2531	-156.145	3.58259	1.51227	76.7024	50.8182	-93.1343	-184.592	-58.6209	137.822	77.5409	31.5752	66.5277	-21.8895	-28.1616	166.005	-158.763	145.718	-152.297	409.673	-421.525	-205.505	83.7076	-137.393	-77.4501	342.582	-82.2967	-12.048	-65.0282	108.761	-88.9949	-15.5302	-92.9183	27.5081	-21.1171	87.6536	-119.351	92.7406
2532	-151.369	3.58827	1.50054	76.6886	50.6927	-94.6565	-192.369	-51.6034	140.647	75.3712	29.7267	65.4951	-13.5589	-35.4016	163.908	-156.194	144.286	-151.739	410.028	-421.691	-205.108	82.7947	-137.48	-78.0965	347.526	-87.3123	-9.41271	-67.5033	108.948	-88.5286	-16.8698	-92.076	25.8141	-20.0495	88.2061	-119.495	93.5389
2533	-128.167	3.62207	1.44362	76.2539	50.418	-93.3642	-184.842	-58.0321	138.394	76.6289	31.7289	65.6901	-13.8338	-33.662	169.734	-162.426	143.384	-152.172	411.451	-422.774	-203.617	81.1519	-137.133	-76.8795	343.914	-84.2984	-7.88744	-68.0878	107.701	-87.8723	-20.7017	-89.5202	27.1112	-22.0896	88.9137	-119.883	94.2542
2534	-127.076	3.60172	1.47631	77.3414	51.3265	-94.6157	-191.46	-52.1348	140.869	74.7888	30.118	65.2779	-11.6556	-36.8924	164.558	-156.816	143.947	-149.931	406.995	-418.397	-207.548	83.1503	-136.63	-78.1381	350.619	-90.7145	-5.55242	-70.5009	108.427	-87.7543	-21.4135	-88.377	23.9581	-19.5319	88.9269	-120.226	95.6291
2535	-120.975	3.55044	1.59597	78.6394	52.6382	-93.2498	-186.312	-56.8177	143.639	71.9223	31.5992	65.5299	-12.6877	-34.5832	170.045	-162.703	143.208	-146.627	401.005	-412.555	-212.174	85.0599	-135.976	-77.0022	345.669	-85.2736	-13.3482	-63.2219	108.086	-87.9401	-21.8352	-87.349	20.3967	-16.5774	88.631	-121.004	96.9757
2536	-129.04	3.53918	1.63476	79.5081	53.9023	-94.4043	-191.429	-52.4724	143.808	72.3429	30.0957	65.0921	-10.2709	-38.0457	164.789	-156.989	143.737	-142.484	392.316	-404.255	-216.116	86.3813	-135.621	-77.887	349.652	-89.8513	-5.86041	-70.2107	108.281	-87.9558	-22.3258	-85.9841	18.6122	-15.0976	87.8024	-120.878	97.398
2537	-81.8726	3.58947	1.55935	79.8311	53.7833	-93.1712	-184.119	-58.8828	140.584	74.6844	31.9117	65.2889	-11.3264	-35.6198	170.725	-163.231	142.875	-142.927	391.328	-403.245	-217.433	87.9443	-135.304	-77.0471	346.638	-86.2645	-12.4907	-63.9329	107.996	-87.2929	-25.2362	-84.5347	21.6589	-18.5813	88.7727	-121.155	98.7796
2538	-88.8398	3.59445	1.54242	79.347	52.8187	-94.152	-188.168	-55.3422	141.634	73.9969	30.8255	65.0132	-10.0935	-37.9979	166.247	-158.319	143.52	-144.831	396.619	-407.785	-214.679	85.7571	-134.982	-77.092	347.678	-86.8687	-15.0605	-60.8968	108.006	-87.3824	-25.5984	-83.7149	20.9663	-18.1712	88.4999	-121.885	99.1821
2539	-118.201	3.5504	1.64	79.6168	53.4301	-91.6312	-181.457	-62.7104	140.889	76.0372	31.8226	63.9875	-2.25741	-44.7724	164.157	-155.956	142.324	-146.563	393.224	-404.076	-217.72	90.6368	-135.177	-75.9194	341.804	-81.3198	-16.5934	-59.3969	107.349	-86.5417	-28.449	-81.9338	19.9525	-17.7779	89.3108	-122.098	100.042
2540	-136.459	3.5642	1.67399	80.5913	54.5818	-93.0482	-185.674	-58.9891	140.224	76.7426	30.6498	64.189	-5.19781	-44.7048	159.159	-150.976	144.566	-142.693	386.655	-397.172	-218.547	87.9802	-134.264	-76.257	342.237	-81.7415	-16.0356	-60.6878	107.673	-87.1146	-26.3604	-82.2992	15.0916	-13.144	88.0332	-122.594	100.316
2541	-126.304	3.59527	1.59568	80.9975	55.7927	-92.0392	-179.071	-64.6515	135.587	80.1408	32.2791	64.9166	-9.18755	-39.6692	163.804	-156.156	144.177	-144.877	391.619	-401.785	-216.996	87.5074	-134.273	-75.1854	337.939	-77.7937	-15.3669	-60.9009	106.933	-87.153	-25.5709	-81.6711	5.61757	-4.01998	84.8953	-120.87	100.029
2542	-116.021	3.57873	1.6051	81.7016	56.5133	-91.6261	-178.197	-65.4976	134.954	80.8304	32.5256	64.6139	-7.44926	-41.5452	162.014	-154.041	144.089	-143.132	387.366	-398.08	-220.077	90.0395	-134.52	-76.5464	343.989	-83.6738	-11.4973	-65.0605	107.715	-87.3711	-24.1481	-81.4599	5.49845	-3.66433	83.7799	-120.419	100.304
2543	-93.3951	3.58675	1.60804	82.2974	57.1996	-91.2326	-175.514	-67.6963	135.427	79.9605	33.3888	65.0648	-9.7376	-38.0234	166.397	-158.907	143.444	-141.13	382.521	-393.544	-222.526	91.421	-134.497	-76.4885	343.718	-83.0015	-13.3723	-63.2622	107.81	-87.8422	-21.6693	-83.4436	6.79431	-4.63251	83.6379	-120.252	100.327
2544	-130.698	3.55909	1.68974	81.4634	55.566	-91.1049	-176.525	-66.4664	141.728	74.2297	33.5145	65.1274	-10.9935	-37.9358	163.658	-155.935	144.273	-143.391	387.238	-398.094	-221.082	91.4348	-134.62	-76.2744	343.293	-81.6413	-20.6833	-56.6199	108.031	-87.8337	-20.4222	-86.5202	11.8448	-9.39448	84.9746	-120.093	100.632
2545	-144.826	3.5763	1.68206	82.0537	55.9301	-90.5723	-174.075	-69.713	136.491	79.7651	33.4549	65.8496	-16.8205	-36.2651	160.417	-152.603	147.416	-141.814	383.334	-394.625	-220.108	90.1031	-134.867	-76.784	345.788	-84.0789	-20.9025	-56.5458	108.34	-88.3689	-17.9657	-88.2887	12.399	-9.71534	84.6793	-120.093	100.334
2546	-125.235	3.61473	1.57805	80.7592	54.357	-92.2006	-181.11	-64.2263	138.084	79.4353	31.163	65.3134	-12.7573	-41.7024	158.032	-149.581	147.754	-144.403	387.853	-398.625	-219.649	90.3936	-134.262	-76.5593	345.091	-83.7439	-20.1222	-57.0011	107.974	-88.1157	-18.0364	-89.557	17.2098	-14.3371	85.6039	-120.056	100.114
2547	-166.691	3.53193	1.71746	80.7175	54.3522	-92.89	-186.366	-59.8683	144.397	74.3947	29.7663	64.7506	-10.4335	-44.3986	154.281	-145.289	147.815	-143.076	386.113	-397.025	-219.99	89.9258	-134.248	-76.8303	345.544	-84.5469	-16.8756	-60.2261	107.941	-87.2594	-22.0022	-86.4357	17.2269	-14.8298	86.3228	-120.318	100.617
2548	-158.244	3.58195	1.66047	81.1229	55.4098	-91.8863	-180.48	-64.5333	139.69	77.6908	31.5286	66.1203	-19.3914	-35.5158	160.265	-152.199	148.754	-142.833	384.674	-395.53	-218.958	88.9416	-134.481	-75.0649	338.249	-77.7821	-18.0464	-58.4576	106.895	-87.6141	-20.2479	-87.3547	13.5875	-11.4509	85.6586	-120.378	100.22
2549	-148.801	3.59789	1.63918	82.3089	56.199	-90.7993	-175.953	-68.541	136.655	80.2154	32.7663	66.4543	-22.5949	-32.6961	162.926	-155.145	149.393	-145.883	390.99	-401.33	-216.316	88.1811	-134.596	-76.7794	342.989	-80.9396	-24.334	-54.8608	109.237	-87.4468	-19.7285	-85.6402	5.37767	-3.89422	82.5637	-118.256	101.556
2550	-153.91	3.59236	1.63903	82.6541	57.0444	-89.5703	-170.173	-74.2415	134.052	82.7243	33.9202	66.0692	-19.4049	-35.9211	162.784	-154.774	149.182	-145.625	389.882	-400.54	-215.466	87.3452	-134.577	-77.7193	346.782	-85.2955	-17.9903	-60.7706	109.424	-87.8034	-17.9463	-85.528	0.758465	0.702795	81.308	-118.387	101.103
2551	-132.054	3.60789	1.66003	83.3237	57.5708	-90.1573	-172.554	-71.7898	134.822	81.8332	33.4561	66.054	-17.2418	-36.221	166.177	-158.521	147.8	-140.495	378.64	-390.113	-217.457	86.7931	-134.696	-78.1317	348.561	-86.9253	-18.9487	-59.8273	109.741	-87.9308	-17.4511	-86.9058	5.90168	-3.89173	82.174	-118.314	101.142
2552	-162.252	3.58139	1.68403	82.5418	56.5929	-90.9003	-177.099	-67.6788	138.599	78.7245	32.4418	65.575	-15.0203	-39.1652	161.427	-153.274	148.084	-143.766	386.164	-397.196	-216.817	87.5892	-134.386	-77.2604	345.042	-83.3081	-23.5967	-55.1894	109.07	-88.5848	-16.0061	-86.767	4.17717	-1.89868	81.703	-119.1	100.419
2553	-157.575	3.60713	1.64976	84.4167	58.8136	-92.7258	-182.265	-63.4244	138.382	79.3718	30.638	66.2844	-22.0419	-35.4555	160.134	-151.815	150.808	-139.201	375.416	-387.164	-219.121	87.7831	-134.646	-76.0208	340.444	-78.9463	-24.5838	-53.7083	108.159	-88.2117	-18.9039	-83.1739	-0.381329	2.4777	80.1728	-118.121	100.481
2554	-154.204	3.6085	1.64544	83.7409	58.0397	-93.7781	-187.434	-58.6441	139.969	78.199	29.3756	65.6402	-18.1221	-38.989	157.295	-148.482	150.168	-137.906	370.596	-382.961	-219.742	88.4532	-135.054	-75.5175	338.282	-77.1089	-24.8089	-52.9504	107.732	-88.1814	-18.4555	-85.5429	7.23161	-4.49774	81.8544	-118.198	100.055
2555	-154.385	3.60297	1.6317	84.0915	58.6174	-93.4087	-186.266	-59.4709	139.066	78.8194	29.7917	65.3613	-17.5026	-39.832	154.986	-145.697	150.057	-138.604	371.874	-384.479	-220.427	89.9555	-135.227	-74.9259	337.304	-76.1576	-25.3311	-52.2502	107.268	-88.5916	-17.2918	-84.5929	2.77059	-0.0479296	80.4277	-118.018	100.05
2556	-163.637	3.60188	1.69417	83.7937	58.3197	-95.2993	-196.726	-49.1592	147.853	71.0405	27.7665	65.7106	-22.124	-37.3106	152.27	-142.653	151.659	-140.241	375.408	-388.114	-219.533	90.2777	-135.364	-71.9555	328.993	-67.3509	-38.3922	-38.8041	105.555	-88.4707	-17.3553	-85.6185	3.23274	-0.656444	81.3315	-117.922	100.796
2557	-155.128	3.60579	1.68027	83.6408	58.1453	-94.8039	-193.248	-52.1091	145.804	72.4175	28.659	66.2199	-26.1331	-33.9033	153.857	-144.427	152.383	-138.989	373.434	-386.201	-219.973	90	-135.316	-71.6734	328.232	-66.3596	-39.6941	-37.8561	105.399	-88.1821	-17.978	-86.5539	6.73776	-4.08642	82.4482	-117.714	101.095
2558	-168.808	3.60141	1.6582	84.147	58.2542	-94.4849	-192.041	-53.4033	144.456	73.8083	28.8122	65.9505	-24.8533	-35.5559	151.988	-142.219	152.468	-142.036	381.777	-393.985	-218.849	90.1305	-134.97	-73.4925	334.291	-72.191	-34.6974	-43.3774	106.524	-88.749	-15.8437	-85.6864	-1.59234	3.93019	80.2204	-117.661	100.943
2559	-142.593	3.60346	1.63681	82.5874	55.791	-93.302	-186.434	-58.7985	141.089	76.8453	29.9758	65.8424	-23.7015	-36.3112	152.411	-142.593	152.136	-143.131	383.695	-395.88	-217.612	89.7577	-135.084	-75.1141	340.744	-77.3562	-37.3523	-42.2356	108.086	-88.3914	-16.1692	-89.5357	11.9161	-8.72276	83.511	-117.185	101.309
2560	-158.399	3.56085	1.70868	82.7712	55.8077	-91.9205	-182.01	-62.7515	143.518	74.3777	31.2955	65.7496	-22.2326	-37.1245	153.385	-143.513	151.571	-142.368	381.657	-394.098	-217.762	89.8168	-135.325	-75.9134	343.321	-79.5978	-36.8303	-43.24	108.601	-88.3356	-15.8016	-90.3283	13.0233	-9.87165	83.8806	-117.042	101.417
2561	-148.185	3.57843	1.70831	83.485	56.5217	-91.5217	-179.544	-64.9794	140.261	77.1043	31.8885	65.7421	-22.6897	-37.306	151.178	-141.396	152.105	-140.217	375.33	-388.267	-217.355	88.642	-135.39	-76.3377	345.013	-81.4291	-35.6503	-44.1947	108.865	-89.0663	-12.8137	-92.3109	12.8073	-9.39281	83.3795	-117.361	101.353
2562	-143.645	3.58266	1.70731	82.4347	55.2811	-90.6177	-174.871	-69.6251	136.739	80.3047	32.8413	65.9161	-24.1738	-37.1692	149.79	-140.162	153.161	-141.721	379.914	-392.499	-216.285	88.2046	-135.208	-77.0043	346.889	-82.6972	-40.1246	-40.2377	109.721	-88.7009	-13.7412	-92.7877	17.7459	-14.2291	84.5749	-117.752	101.852
2563	-167.395	3.56404	1.70903	82.5637	55.2412	-90.8357	-177.694	-67.3351	139.681	78.0635	32.1956	65.3151	-20.1538	-40.4755	147.942	-138.013	152.365	-145.057	386.889	-398.886	-215.214	88.9504	-135.096	-77.871	347.697	-83.692	-34.1142	-46.0113	110.059	-88.6544	-14.6842	-90.6424	11.0194	-8.20813	83.2906	-117.594	101.594
2564	-175.822	3.57277	1.77395	83.2207	56.6529	-90.398	-179.311	-65.1382	142.574	75.1232	32.6052	66.5231	-27.162	-34.5574	152.129	-142.899	153.8	-142.531	381.627	-393.825	-216.475	88.7622	-135.149	-76.0258	340.906	-77.8247	-36.0601	-42.3744	108.346	-90.0578	-10.0199	-91.6202	7.8712	-4.52128	81.9531	-119.496	100.474
2565	-165.7	3.58391	1.75769	83.679	57.0656	-90.5188	-178.187	-66.336	139.945	77.5442	32.5804	66.2699	-26.3542	-36.2265	148.852	-139.394	154.361	-140.217	375.014	-387.931	-217.219	88.8464	-135.422	-76.843	343.676	-80.7989	-31.9045	-46.6168	108.786	-90.0024	-10.3586	-91.9614	9.78128	-6.3928	82.5338	-119.381	100.497
2566	-177.858	3.57445	1.76595	83.5163	57.0387	-91.083	-178.89	-65.8745	139.367	78.1504	32.0488	66.1303	-26.7859	-37.1153	145.38	-135.819	155.395	-139.2	373.012	-386.021	-218.171	89.233	-135.344	-78.2761	345.055	-82.4858	-27.6962	-51.1962	110.027	-90.0526	-10.1727	-92.5299	11.4398	-7.92399	82.944	-119.465	100.239
2567	-185.662	3.5834	1.73072	84.2646	58.5443	-90.4629	-174.408	-70.1483	136.468	80.6025	32.9728	66.2696	-28.1726	-36.6248	145.342	-135.793	156.118	-141.401	380.042	-392.31	-217.678	89.2617	-134.891	-76.8635	340.481	-78.2047	-29.3099	-49.0974	108.763	-90.9312	-6.82589	-91.0047	-2.87541	5.82507	78.9594	-119.316	99.956
2568	-197.462	3.58263	1.74549	82.4712	56.8523	-91.8935	-182.553	-62.6708	144.527	73.6396	31.339	66.4485	-29.54	-36.1205	145.855	-136.225	156.688	-141.905	379.069	-391.852	-217.045	89.5323	-135.211	-73.8825	329.07	-68.4407	-28.8966	-46.7334	105.936	-89.7344	-11.0266	-91.8569	7.82938	-4.63374	82.8319	-120.22	99.0476
2569	-191.556	3.58946	1.7282	82.2196	56.7122	-91.5646	-180.212	-64.789	141.386	76.3684	31.7796	66.4093	-29.8445	-36.0689	144.697	-134.98	156.926	-140.312	374.709	-388.085	-217.766	89.9325	-135.497	-74.5327	331.257	-71.0364	-23.5199	-51.881	106.11	-89.6523	-11.018	-93.4032	12.3045	-8.84467	84.1404	-120.311	98.7093
2570	-180.625	3.59891	1.6386	81.3566	55.6631	-91.6601	-179.396	-65.7227	138.432	79.1465	31.6018	65.792	-22.4798	-40.085	146.579	-136.855	153.828	-144.812	386.822	-399.456	-217.535	91.7715	-135.282	-74.6111	332.562	-72.0974	-23.4759	-52.346	106.281	-88.2231	-15.5383	-90.2381	10.3737	-6.31979	78.3083	-113.772	98.7306
2571	-146.22	3.62991	1.55179	82.3042	56.163	-91.0517	-173.626	-71.1494	131.779	84.6985	32.5367	67.2379	-30.473	-33.436	155.771	-146.848	155.818	-144.447	387.595	-400.27	-217.695	91.6079	-135.24	-73.2056	329.151	-67.8628	-34.058	-41.9151	105.749	-87.8011	-15.8228	-94.0645	10.7682	-6.86452	81.5872	-113.269	100.037
2572	-153.096	3.61592	1.62376	83.7657	58.0314	-91.4713	-178.595	-66.2972	137.043	80.1332	31.8254	67.3374	-30.1101	-32.4427	159.287	-150.406	154.768	-140.176	376.787	-390.294	-219.4	91.35	-135.426	-74.9026	334.653	-73.0803	-30.2489	-46.4147	107.009	-88.3092	-13.6579	-94.5735	6.54676	-2.82481	80.6669	-113.295	100.411
2573	-149.763	3.60845	1.61163	82.9489	57.5333	-91.3909	-178.023	-66.8487	136.823	80.3547	31.9532	66.8166	-26.6882	-34.4509	158.38	-149.318	153.273	-139.519	374.571	-388.088	-220.05	91.5673	-135.381	-75.9349	338.192	-77.1106	-22.0199	-54.4619	107.533	-88.5961	-12.1022	-96.7246	10.638	-6.54293	81.6046	-113.784	99.8946
2574	-161.689	3.58723	1.65145	83.2269	57.5315	-91.6725	-178.851	-66.0386	140.644	76.9328	31.7904	66.2608	-23.4808	-37.1832	155.89	-146.477	152.67	-140.495	376.333	-389.806	-221.046	92.799	-135.027	-76.3582	339.747	-77.9132	-26.7588	-51.1321	108.193	-89.0506	-10.5044	-97.0107	8.32626	-4.23762	80.9324	-113.509	100.141
2575	-164.796	3.5855	1.63243	83.4542	57.8389	-90.4824	-173.978	-70.7807	135.867	81.2934	32.8917	66.2322	-24.0503	-36.8673	155.267	-145.738	152.781	-141.783	379.78	-393.105	-219.695	92.125	-134.968	-77.1191	343.298	-81.2827	-24.7554	-53.5588	108.617	-89.5779	-9.26896	-95.9264	4.13142	-0.0164195	79.5367	-113.561	99.95
2576	-138.385	3.5895	1.55189	82.1463	55.8021	-90.981	-171.882	-72.893	133.636	82.8382	32.7146	66.7405	-29.2042	-32.7588	156.076	-146.566	153.853	-144.869	385.326	-398.561	-217.596	92.0774	-135.089	-74.6535	335.59	-73.2714	-34.3588	-43.4466	107.264	-88.6438	-11.5514	-99.3253	14.2721	-9.78139	84.006	-113.81	99.975
2577	-145.689	3.59392	1.59898	82.5068	56.4885	-92.8787	-183.244	-62.2476	140.415	77.3146	30.3822	66.2747	-25.7389	-35.3888	155.126	-145.374	152.983	-143.986	384.031	-397.125	-217.312	91.0325	-134.948	-75.342	338.561	-75.4902	-37.9592	-40.306	108.121	-89.2808	-8.71602	-100.348	8.77402	-4.50719	82.9292	-114.127	100.459
2578	-139.765	3.52891	1.65708	80.5635	55.9009	-91.1052	-186.359	-59.7285	140.452	77.4957	31.1028	67.1512	-31.625	-29.1486	161.174	-152.034	153.359	-142.504	383.663	-395.971	-220.144	91.9687	-134.338	-71.471	325.898	-62.4509	-51.3168	-27.2325	105.773	-91.4292	-8.72944	-98.4692	18.5905	-13.9737	84.2682	-115.639	99.8448
2579	-136.396	3.555	1.63235	80.8599	56.5173	-92.9651	-189.251	-56.9529	141.878	76.3203	29.742	66.8393	-29.1829	-31.1054	160.307	-151.144	153.062	-140.875	380.812	-393.102	-221.526	92.2523	-134.304	-70.8854	324.324	-61.0645	-52.287	-25.9903	105.361	-91.3257	-8.30615	-98.5241	16.5025	-12.1687	83.9073	-115.612	99.9388
2580	-141.391	3.55715	1.63962	81.7063	55.69	-92.8995	-188.12	-57.511	143.277	74.6899	30.1455	66.3751	-24.7872	-33.2345	162.47	-153.397	151.278	-141.246	382.641	-394.392	-220.385	90.8286	-134.012	-75.281	336.192	-72.416	-39.6895	-40.0969	108.511	-91.2361	-8.11579	-98.6053	16.5345	-12.3037	83.1188	-115.124	99.7276
2581	-152.88	3.58333	1.60929	83.5828	58.4168	-94.2536	-191.347	-54.4928	143.795	74.3506	29.0022	66.8416	-30.2772	-30.0135	161.734	-152.546	153.343	-141.823	383.826	-395.631	-218.503	89.5434	-134.163	-75.3159	336.658	-72.8264	-40.8182	-38.9294	108.609	-92.175	-4.62358	-96.4425	-0.806499	4.3455	79.2208	-115.064	99.6576
2582	-158.771	3.56785	1.65095	83.3267	58.084	-95.6043	-197.986	-47.8683	148.365	70.0758	27.7247	66.6601	-30.0572	-30.7609	159.7	-150.227	153.656	-140.28	380.594	-392.744	-218.261	88.6552	-134.4	-74.7966	333.624	-70.1795	-40.0603	-39.1787	108.152	-91.7273	-6.43948	-95.6615	3.06601	0.748313	80.1394	-115.574	99.176
2583	-151.334	3.57565	1.62566	81.7088	57.6109	-95.3758	-195.989	-49.6022	146.827	71.3044	28.1451	66.7757	-31.67	-29.7056	159.971	-150.37	154.133	-141.566	384.599	-396.329	-215.311	85.9994	-134.177	-71.0091	322.317	-59.5494	-47.7689	-30.1035	105.167	-91.832	-6.08762	-95.675	3.75982	0.310027	80.1198	-116.109	98.6752
2584	-171.56	3.57917	1.62774	82.1288	56.4846	-94.1141	-188.402	-56.0439	143.672	73.2554	30.1928	66.2238	-26.1837	-32.7566	160.965	-151.426	152.013	-140.448	384.135	-395.661	-213.852	83.4782	-134.067	-74.3033	330.889	-68.0998	-33.8027	-44.8473	107.143	-91.2256	-8.0276	-95.5062	6.21343	-2.18092	80.9758	-116.449	98.3343
2585	-157.376	3.5594	1.67484	83.5849	58.1972	-94.0113	-193.48	-51.2387	145.217	72.0485	29.7041	66.6558	-29.5916	-30.0498	162.358	-152.97	152.835	-136.678	375.494	-387.176	-215.694	83.2382	-134.013	-75.8904	335.085	-71.7023	-30.7633	-49.2114	108.632	-93.0452	-5.05484	-93.7971	3.65176	0.630129	78.3922	-116.396	98.2681
2586	-143.711	3.58159	1.63467	83.0666	57.3592	-93.7651	-191.115	-53.5505	143.732	73.4546	30.0097	66.2871	-26.2325	-32.6173	162.557	-152.984	151.967	-135.874	370.66	-383.056	-216.257	84.2801	-134.419	-74.6929	331.545	-68.2462	-34.8468	-44.7864	107.872	-92.6224	-5.52815	-96.4237	12.6976	-7.90036	80.9576	-116.518	98.1881
2587	-183.287	3.53927	1.73602	82.487	57.0979	-93.279	-190.47	-53.9474	149.433	68.517	30.3195	65.9821	-24.8283	-34.6355	159.192	-149.25	152.196	-137.493	375.128	-387.236	-216.397	85.1433	-134.292	-74.2931	330.382	-66.9631	-37.6657	-41.9723	107.498	-93.2995	-3.36083	-97.2941	10.0381	-5.02063	81.071	-117.459	97.5418
2588	-184.385	3.55431	1.68852	81.2039	54.9952	-92.9077	-187.484	-56.9259	145.986	71.6624	30.7593	65.8268	-22.7551	-36.0064	158.694	-148.802	151.497	-139.869	381.561	-393.271	-215.351	85.1963	-134.126	-75.2457	333.741	-70.2697	-34.8426	-44.99	108.085	-92.8027	-4.1233	-98.9893	17.2562	-11.9401	82.9805	-117.46	97.2999
2589	-188.789	3.53031	1.69169	80.8827	54.5206	-92.1215	-183.113	-61.3947	144.397	73.1942	31.418	65.9896	-24.1241	-35.0633	158.845	-149.006	151.91	-140.786	383.683	-394.747	-216.054	85.905	-133.912	-75.6359	333.609	-69.4889	-35.7429	-45.4972	108.655	-92.2577	-5.65266	-98.4166	19.2409	-14.0317	83.8197	-117.344	97.5795
2590	-188.114	3.54366	1.65081	80.8985	54.7418	-93.5808	-187.692	-57.908	143.109	75.1423	29.6206	65.9032	-24.2963	-35.6321	156.873	-146.827	152.354	-140.949	384.165	-395.265	-215.106	85.1275	-133.98	-77.6974	339.796	-75.8988	-27.6097	-53.3987	109.701	-92.3	-4.86953	-98.5419	16.5888	-11.368	83.637	-117.576	96.993
2591	-185.187	3.55374	1.61784	81.0321	54.9829	-92.3039	-181.843	-63.2787	139.309	78.3327	31.0288	65.8868	-23.6144	-35.6863	157.813	-147.915	151.922	-142.02	385.253	-396.68	-214.66	85.9573	-134.481	-78.0787	341.668	-77.8412	-26.8549	-54.0148	109.896	-92.6219	-3.20311	-99.3788	14.9871	-9.53883	83.3687	-117.699	96.6038
2592	-174.42	3.54358	1.66661	83.2222	58.0669	-91.3378	-178.4	-66.2444	140.387	76.949	32.1277	65.9503	-21.2997	-34.7462	164.835	-155.419	149.453	-137.4	373.584	-385.725	-217.654	86.8336	-134.853	-77.2195	337.918	-73.8043	-29.8601	-51.4629	109.43	-93.1355	-0.865794	-99.0052	6.49505	-1.32391	81.3239	-117.406	96.8123
2593	-169.515	3.55531	1.64246	81.2801	55.4952	-90.7951	-175.243	-69.3003	137.488	79.5491	32.8292	66.4455	-26.3196	-31.9277	164.099	-154.642	151.284	-139	378.274	-390.029	-217.079	86.8602	-134.644	-75.1761	332.363	-67.9906	-38.6279	-42.398	108.13	-92.0387	-3.50569	-101.06	20.8507	-15.1605	84.7498	-117.588	97.274
2594	-157.632	3.56121	1.62859	83.5313	58.1197	-90.6984	-175.175	-69.4721	136.553	80.5507	32.7733	66.076	-23.9965	-33.9038	162.746	-153.073	150.815	-138.079	373.628	-385.828	-218.127	88.065	-134.953	-77.0869	338.742	-74.2497	-32.8263	-48.4451	109.379	-93.0812	1.0166	-100.968	7.25654	-1.92913	81.4869	-117.424	97.3845
2595	-184.613	3.53693	1.66275	82.144	57.2623	-91.075	-177.292	-67.4042	143.365	74.3548	32.4211	66.0477	-25.1233	-33.9466	159.92	-149.892	151.626	-141.668	379.91	-392.053	-216.417	88.5648	-134.847	-74.1689	328.307	-64.7568	-37.5594	-42.1114	106.986	-93.0486	1.20428	-101.525	7.29204	-1.97083	81.8601	-117.937	96.7444
2596	-169.971	3.5533	1.63241	81.5461	56.7593	-90.8824	-175.885	-69.17	137.582	79.8902	32.425	66.4691	-29.5404	-31.256	158.725	-148.603	153.097	-139.983	375.668	-388.108	-216.795	88.2986	-135.093	-73.6983	327.836	-63.6515	-42.9193	-37.4066	106.865	-92.8539	1.0988	-103.925	15.6638	-9.76345	83.9473	-118.173	96.7383
2597	-125.491	3.65684	1.66272	83.3401	59.4132	-90.7099	-177.323	-67.679	136.841	80.6694	32.526	68.6679	-43.444	-21.1688	165.079	-156.23	157.598	-139.927	369.371	-382.651	-209.637	82.6104	-135.107	-77.1081	325.911	-61.5694	-42.9518	-37.6067	110.985	-94.4883	6.94081	-106.38	6.8281	-0.417197	82.9686	-119.339	95.9776
2598	-169.19	3.6408	1.63306	82.9864	58.5864	-90.7164	-177.39	-67.7907	136.524	81.1754	32.3592	68.0559	-38.1813	-25.3873	163.001	-153.889	156.37	-142.689	379.242	-390.715	-210.83	83.2538	-133.895	-78.6674	329.643	-65.2443	-32.4823	-48.8317	111.504	-94.8761	9.15762	-107.303	1.77548	4.44647	81.7946	-119.443	95.6126
2599	-181.244	3.63453	1.59422	80.7812	56.0293	-90.3042	-173.187	-71.9424	134.078	83.3194	32.8218	67.3827	-32.8832	-29.7507	160.809	-151.349	155.207	-143.568	379.496	-390.856	-210.433	83.2676	-133.707	-78.2773	328.195	-64.2645	-26.9471	-54.3457	110.685	-92.4752	2.02323	-107.985	15.425	-9.0936	86.4774	-118.672	95.8535
2600	-167.552	3.65409	1.55025	78.8345	53.5579	-90.3116	-173.417	-71.4573	134.872	82.3383	32.9768	66.2851	-23.2224	-36.5519	159.593	-149.926	152.405	-147.185	386.336	-397.731	-207.573	82.9904	-133.94	-76.6127	324.965	-60.2153	-39.7924	-41.7758	110.064	-91.5085	-0.905794	-107.814	23.7416	-17.2735	88.8605	-118.85	96.7562
2601	-168.176	3.66164	1.54603	79.9517	54.317	-93.0377	-184.257	-61.7907	139.399	78.9579	29.9053	65.7826	-20.1768	-39.3213	157.426	-147.329	151.844	-144.938	381.508	-393.004	-208.438	82.4201	-133.831	-79.2705	334.183	-69.3092	-30.7967	-51.0377	111.71	-91.8956	0.740585	-108.081	19.6453	-13.3702	88.0333	-118.944	96.7321
2602	-169.365	3.66846	1.50334	78.5722	52.9296	-91.6758	-178.686	-66.6724	137.063	80.6208	31.5029	65.5222	-18.1694	-40.5001	157.741	-147.494	151.023	-148.081	388.03	-399.278	-206.364	82.2696	-133.928	-78.2304	330.519	-66.294	-29.3659	-51.7053	110.593	-91.1542	-1.89438	-106.809	22.9112	-16.9491	88.7103	-119.138	96.7354
2603	-153.358	3.67627	1.48264	78.8613	53.6585	-90.5055	-173.142	-70.9777	135.571	80.8734	33.4398	65.8248	-19.1628	-37.4096	163.092	-153.417	149.696	-148.149	389.465	-400.799	-205.79	81.6597	-134.105	-79.1848	335.78	-71.9252	-24.1168	-56.6157	110.924	-91.6887	0.847321	-108.139	18.7058	-12.8789	87.6408	-119.247	96.545
2604	-133.109	3.66615	1.49913	80.8751	56.2971	-90.411	-173.518	-70.7952	135.129	81.523	33.2632	65.8496	-18.5835	-36.2167	166.895	-157.556	148.43	-144.496	381.831	-393.691	-210.718	84.6138	-134.369	-80.738	343.804	-80.1521	-17.8881	-62.587	111.666	-92.2137	3.19443	-107.997	10.8389	-5.36005	85.7616	-118.99	96.8031
2605	-170.012	3.64553	1.60208	81.2654	56.4127	-93.1009	-188.097	-57.4352	143.244	74.7586	30.1298	65.9179	-20.3393	-36.2886	162.621	-153.02	149.82	-144.665	382.568	-394.252	-210.285	83.846	-133.9	-79.6587	336.111	-70.3455	-38.9296	-44.5221	112.79	-92.8373	5.73599	-109.633	7.87474	-2.44867	87.3665	-119.692	97.6609
2606	-155.226	3.65153	1.58014	80.307	55.1759	-94.6432	-192.729	-53.2849	144.768	73.6464	28.5922	65.9217	-21.796	-36.0366	160.352	-150.4	150.615	-144.457	382.493	-394.12	-209.916	83.3157	-133.915	-79.2781	336.414	-70.1997	-41.7955	-41.978	112.651	-92.2478	3.99043	-109.73	15.7596	-9.72168	88.9159	-119.62	97.9447
2607	-118.89	3.66642	1.57041	79.6885	54.8698	-95.6191	-195.418	-50.5057	145.375	72.8751	27.8902	65.9738	-22.6169	-35.1538	160.846	-150.931	150.669	-143.792	382.094	-393.576	-208.823	81.6922	-133.833	-78.9314	337.062	-70.3224	-46.7921	-37.2574	112.654	-92.2231	5.15877	-112.994	18.6652	-12.2118	90.7983	-119.822	97.9038
2608	-87.2741	3.68439	1.54154	80.7237	56.2154	-94.3912	-188.923	-56.1027	142.474	74.8684	29.6246	65.9419	-22.3945	-34.4789	162.905	-153.083	150.04	-142.437	376.728	-389.138	-211.336	84.5359	-134.523	-78.9101	337.512	-70.8484	-46.1127	-37.8854	112.612	-92.2844	6.71885	-115.359	15.9591	-9.36031	91.9132	-119.965	97.7978
2609	-103.824	3.68257	1.5206	81.585	56.8057	-92.9924	-182.324	-61.9218	139.655	76.9168	31.3798	65.8007	-22.659	-34.6641	160.697	-150.662	150.328	-143.599	376.875	-389.844	-211.569	86.3091	-134.888	-79.9788	341.088	-74.4641	-42.0893	-41.9075	113.269	-92.674	8.87716	-116.163	12.1095	-5.45625	91.2026	-119.965	97.8442
2610	-162.643	3.61157	1.60093	81.8439	56.4561	-91.7203	-179.268	-64.2889	143.991	72.8863	32.4019	65.565	-21.9627	-36.0946	157.717	-147.383	150.692	-146.788	385.093	-397.648	-209.32	85.6314	-134.715	-81.6718	347.565	-80.7746	-37.5904	-46.5676	114.188	-93.1256	10.3975	-115.542	6.70417	-0.131948	89.7156	-120.054	97.6699
2611	-193.056	3.62608	1.58067	82.3155	57.9253	-91.4875	-177.573	-66.0149	141.256	75.3057	32.747	65.7345	-22.9891	-35.7501	156.901	-146.595	151.092	-146.631	385.72	-397.907	-209.503	85.353	-134.593	-79.5383	339.751	-73.2617	-40.0541	-43.986	112.459	-93.2583	10.3444	-112.436	-2.96103	8.75929	86.856	-119.659	97.9401
2612	-209.88	3.61739	1.55194	81.6191	57.5007	-91.2728	-176.819	-66.9999	139.132	77.4389	32.7736	65.5007	-21.4412	-37.1246	155.775	-145.352	150.856	-147.351	388.008	-399.639	-209.393	85.1476	-134.378	-78.4913	333.133	-68.4754	-29.3045	-52.2751	110.324	-92.9827	7.84561	-109.238	-3.15012	8.84407	86.2549	-121.078	96.9623
2613	-189.625	3.62412	1.53446	79.6929	55.5367	-93.4931	-186.407	-58.6863	142.041	75.6406	30.0331	65.3063	-20.7115	-38.0511	154.207	-143.601	150.847	-148.537	391.31	-402.694	-207.49	83.7556	-134.317	-77.4548	329.571	-66.4584	-23.3842	-55.588	108.631	-91.2999	1.33694	-107.463	4.53948	0.788069	89.2298	-122.093	96.1462
2614	-180.865	3.62139	1.52044	79.5505	54.3029	-92.2955	-181.296	-63.5361	138.847	78.4826	31.2123	65.706	-23.258	-35.1883	156.811	-146.554	150.732	-149.766	394.056	-405.448	-207.132	84.1887	-134.654	-78.8978	337.671	-73.383	-26.8622	-53.4286	110.271	-91.1357	1.02953	-108.686	11.6507	-5.70637	90.4483	-121.811	96.6383
2615	-175.074	3.60653	1.5402	80.1457	55.0145	-92.6599	-182.822	-62.4275	138.802	78.8369	30.6552	65.0151	-18.3379	-39.4155	154.221	-143.655	149.897	-146.387	386.923	-398.836	-210.78	85.9624	-134.633	-80.7268	345	-80.671	-20.3769	-60.0305	111.219	-91.4005	1.88194	-109.141	12.1846	-6.08745	90.2923	-121.716	96.7682
2616	-164.443	3.60804	1.53658	80.5232	55.6175	-91.3422	-176.92	-67.4689	136.161	80.5772	32.3902	65.292	-19.2462	-37.4624	156.975	-146.832	149.307	-145.119	383.438	-396.017	-211.428	86.3463	-134.76	-81.2107	347.437	-83.642	-17.0162	-62.9762	111.317	-91.6611	2.71412	-109.539	12.5825	-6.34466	90.1107	-121.802	96.5468
2617	-182.574	3.55369	1.60322	79.314	53.6543	-89.5567	-171.11	-72.8293	139.354	77.4303	34.0709	65.2468	-17.4903	-37.6848	159.352	-149.521	148.19	-149.32	392.34	-404.58	-208.209	85.2628	-134.484	-81.8758	350.38	-86.2147	-20.1614	-60.3311	112.019	-91.2661	1.39807	-109.928	18.0509	-11.6855	91.2494	-121.733	96.5527
2618	-190.034	3.58327	1.59996	81.3029	56.2413	-92.5952	-182.134	-62.804	141.513	75.942	31.0502	65.6146	-22.3177	-35.8362	154.521	-144.518	150.586	-145.372	384.818	-397.237	-210.832	85.3517	-134.279	-81.0771	347.713	-83.679	-21.7619	-58.5242	111.455	-92.2806	4.29	-108.794	6.64194	-0.711709	88.3938	-121.572	96.6767
2619	-167.58	3.6031	1.57943	81.0221	54.8432	-93.7968	-185.909	-59.4463	141.978	75.7097	29.9234	65.4977	-22.0916	-36.4507	153.406	-143.125	150.78	-144.948	384.732	-397.236	-211.285	85.5458	-134.536	-80.3987	347.55	-82.3775	-30.951	-50.2056	111.603	-91.6825	2.31564	-109.406	15.3131	-8.91237	90.4314	-121.313	97.2602
2620	-141.518	3.57184	1.63083	80.4469	53.4655	-94.4246	-190.468	-55.1321	144.89	73.2374	28.9464	65.0908	-19.5219	-38.8101	151.494	-141.041	150.46	-144.738	385.792	-398.006	-210.799	84.566	-134.376	-82.0407	353.526	-87.4527	-32.7292	-49.539	113.153	-90.5448	-1.29627	-108.541	22.3959	-16.2329	92.0248	-120.983	98.2324
2621	-167.751	3.59441	1.62324	82.7517	57.73	-93.076	-184.337	-60.6531	140.559	76.8535	30.4893	65.8885	-21.7751	-34.6034	159.561	-150.003	149.372	-141.095	378.685	-390.904	-212.397	83.7801	-134.124	-82.8655	355.952	-90.4309	-26.3714	-55.6633	113.342	-92.2178	4.67927	-108.162	3.05836	2.23517	87.3275	-120.91	98.0966
2622	-176.792	3.60954	1.57881	82.4211	57.4451	-91.7859	-178.168	-66.1487	137.928	78.7774	32.1739	65.7867	-21.5589	-34.3682	159.868	-150.262	149.032	-144.724	385.272	-396.927	-211.304	84.5373	-133.932	-81.2364	348.258	-83.2404	-24.8786	-56.9526	112.009	-91.8516	2.9767	-105.826	-0.548815	5.28581	86.5392	-120.87	97.9948
2623	-163.777	3.62808	1.53517	81.901	56.8013	-91.0471	-175.121	-68.9493	136.537	79.8982	32.9953	66.0213	-23.2913	-32.7019	161.214	-151.732	149.235	-147.347	388.41	-400.565	-209.859	85.7128	-134.687	-80.7567	347.025	-82.2661	-24.4195	-56.7509	111.639	-91.1164	0.031654	-104.654	2.21148	2.35678	87.9339	-120.848	97.8874
2624	-125.058	3.62795	1.54576	82.203	57.0105	-90.595	-174.116	-70.0672	135.18	81.349	33.1671	66.1205	-22.1703	-31.5165	166.352	-157.427	147.645	-144.055	380.748	-393.249	-213.635	87.6677	-134.813	-81.5185	350.913	-86.231	-21.3334	-59.7291	112.013	-90.8451	-0.59077	-105.837	9.34331	-4.27339	89.2563	-120.749	97.9719
2625	-150.889	3.58685	1.58905	81.8692	56.5994	-90.1731	-170.662	-73.1893	137.252	78.9866	33.9375	65.3928	-16.6763	-36.3697	164.605	-155.276	146.698	-142.81	377.458	-390.496	-215.018	88.955	-135.189	-80.8782	346.612	-81.8459	-25.7323	-55.6603	112.078	-90.9732	0.541074	-107.892	13.3126	-7.81732	90.0945	-120.748	97.9406
2626	-151.373	3.58582	1.57951	81.9815	56.817	-91.496	-177.942	-67.2107	136.834	80.5849	31.8364	65.2432	-16.821	-37.3468	160.505	-150.948	147.454	-142.468	376.892	-389.801	-219.631	92.8816	-134.974	-81.4002	349	-84.7809	-22.1882	-58.7734	112.175	-91.2915	1.82625	-108.717	13.7026	-7.95549	89.9565	-120.95	97.5918
2627	-151.967	3.57421	1.60325	80.9643	54.8531	-92.0247	-180.362	-64.6282	141.296	76.3949	31.4348	65.0176	-16.2826	-38.7112	157.158	-147.345	147.949	-146.217	385.847	-398.252	-217.411	92.3974	-134.62	-80.9859	348.725	-83.9408	-29.5238	-52.1819	112.238	-90.7966	0.138081	-108.707	17.3723	-11.7335	90.8764	-120.59	97.9691
2628	-181.149	3.59089	1.59468	81.2585	55.9614	-93.5445	-186.704	-59.0167	141.754	76.3972	29.6845	65.4425	-19.203	-36.8462	157.176	-147.599	148.899	-145.227	385.003	-397.053	-217.112	91.0162	-134.327	-79.951	342.993	-79.1673	-28.7184	-51.686	111.093	-91.9291	4.05134	-109.581	10.781	-5.00458	89.5518	-122.212	96.7519
2629	-151.897	3.61523	1.56983	80.4902	54.3549	-94.4848	-188.771	-56.7196	142.641	75.1368	29.2746	65.9674	-22.7753	-33.1951	160.116	-150.953	149.196	-144.3	384.583	-396.457	-216.609	89.7102	-134.249	-78.7913	340.309	-76.0332	-35.6562	-44.8775	110.584	-91.0064	1.31398	-110.59	22.4034	-16.2494	92.1947	-122.142	97.2183
2630	-175.782	3.57777	1.68014	82.8498	57.4744	-95.0164	-194.439	-50.7854	150.285	68.1635	28.5895	65.7844	-22.6115	-34.2956	157.15	-147.687	149.766	-140.77	376.549	-388.609	-218.428	89.4256	-134.093	-80.3568	346.336	-81.8919	-31.3485	-49.6616	111.485	-92.6031	7.36447	-110.352	8.52866	-2.62761	87.6543	-121.902	97.4604
2631	-173.037	3.60084	1.64486	83.5469	58.6959	-94.3876	-190.531	-54.3723	147.09	70.7771	29.4723	65.9578	-22.7291	-33.3986	159.086	-149.879	149.222	-140.737	375.881	-388.04	-218.315	89.5606	-134.163	-78.7215	340.71	-76.3472	-35.7072	-45.214	110.448	-93.1875	9.27739	-109.557	1.72839	3.96134	85.6437	-121.649	97.5233
2632	-179.322	3.6001	1.61339	82.9269	57.9878	-93.77	-187.818	-57.1631	144.085	73.662	29.923	65.5664	-20.4567	-35.8562	156.923	-147.323	149.14	-142.925	380.936	-392.844	-217.073	89.5022	-134.126	-79.22	342.429	-78.1064	-31.5732	-49.432	110.536	-92.7363	6.99962	-107.514	0.819388	4.52075	85.4783	-121.397	97.5481
2633	-184.98	3.6225	1.5664	82.8917	58.0838	-94.1372	-188.605	-56.5209	143.13	74.5575	29.5896	66.0575	-24.1954	-33.0589	158.125	-148.671	149.998	-144.917	385.246	-397.25	-215.115	89.1542	-134.449	-78.3199	339.116	-75.2896	-31.5823	-48.6699	109.77	-92.026	3.76951	-104.063	-2.48292	7.17547	84.9735	-121.18	97.5575
2634	-180.171	3.58327	1.62224	81.4936	57.0313	-92.1121	-180.776	-63.2389	145.048	72.1677	31.9528	66.3116	-25.8626	-31.5191	159.903	-150.632	150.256	-145.143	386.419	-397.794	-215.394	88.9627	-134.274	-75.3051	328.017	-65.4037	-30.4092	-48.0827	106.798	-91.5382	1.24136	-103.335	3.50273	1.5118	86.4088	-122.287	96.7441
2635	-182.264	3.58819	1.62756	81.7195	57.2194	-91.8047	-179.23	-64.8332	141.834	75.1473	32.2135	66.1016	-23.4779	-33.3571	159.254	-149.974	149.667	-140.92	376.043	-388.196	-218.854	90.3656	-134.89	-74.8799	328.191	-65.8237	-28.5104	-50.0733	106.532	-91.3063	0.747966	-104.605	10.5731	-5.01618	87.7379	-122.29	96.5781
2636	-196.321	3.51226	1.78783	81.1319	55.3934	-91.6102	-194.401	-50.9368	149.893	68.6725	30.5914	66.0661	-25.2181	-34.0262	154.397	-144.705	151.57	-139.935	375.233	-387.585	-220.829	91.9872	-135.006	-75.6225	331.793	-67.7743	-39.4276	-41.6822	108.477	-93.7385	-1.8557	-100.524	24.1292	-18.6332	88.1545	-121.972	96.7817
2637	-188.518	3.52417	1.76897	81.3444	55.4688	-91.473	-191.22	-53.9681	147.305	70.9571	30.9662	66.2572	-27.0799	-33.08	153.677	-143.997	152.419	-138.594	372.359	-384.211	-221.34	91.0642	-134.567	-75.3336	330.256	-66.0314	-38.4924	-43.2585	108.255	-93.0738	-3.71784	-99.4301	25.6608	-20.4264	88.6365	-121.933	97.3712
2638	-186.613	3.5367	1.74059	80.5581	54.6552	-91.391	-188.928	-56.1977	145.237	72.8501	31.1791	66.2636	-27.1424	-33.4448	153.069	-143.343	152.774	-140.346	378.308	-389.133	-220.958	90.5418	-133.86	-74.8959	329.143	-64.8879	-39.3801	-42.473	107.934	-92.7538	-3.61708	-99.7356	25.2857	-20.4962	88.5664	-122.066	97.9401
2639	-173.521	3.55072	1.70867	80.6767	54.729	-92.1493	-190.585	-54.8115	144.805	73.4289	30.4162	66.5136	-30.2222	-32.1795	151.179	-141.393	154.364	-141.315	379.798	-390.792	-220.685	91.1866	-134.13	-74.8399	330.056	-65.593	-41.2925	-40.5039	108.04	-92.3663	-5.45508	-98.0305	24.3855	-19.8489	88.8442	-122.283	98.3872
2640	-180.786	3.52216	1.76683	81.559	55.9195	-92.1455	-188.81	-56.7722	145.602	72.841	30.4262	66.7716	-32.999	-30.7379	150.318	-140.523	155.569	-139.83	378.101	-389.161	-222.298	92.0379	-134.413	-74.9607	331.393	-66.4572	-44.0244	-38.0451	108.344	-92.1764	-6.17363	-96.7014	19.1571	-14.8909	88.5531	-122.306	98.9625
2641	-165.235	3.52887	1.75257	82.5622	57.0245	-92.0052	-184.018	-60.4144	145.128	72.4543	31.3102	67.0699	-32.8285	-29.311	152.298	-142.581	155.848	-139.176	374.833	-386.526	-226.305	95.3395	-134.785	-75.2865	333.414	-68.1795	-44.7023	-37.6512	108.701	-92.2185	-6.03489	-95.8047	16.814	-12.7886	86.7879	-121.225	99.2693
2642	-162.416	3.54485	1.69998	81.7448	55.8829	-91.319	-179.869	-64.8027	141.033	76.4777	31.9219	66.2615	-25.0091	-34.876	152.032	-142.172	153.534	-142.149	382.527	-393.329	-224.638	94.6119	-134.23	-76.6071	336.906	-71.168	-41.627	-41.4051	109.641	-92.5946	-2.99924	-98.335	15.4018	-11.0772	86.2819	-121.155	98.9501
2643	-170.425	3.53667	1.8181	84.0809	59.2807	-89.3509	-170.654	-72.9815	144.769	72.568	34.4867	66.7874	-28.2945	-32.2449	154.223	-144.687	154.158	-138.603	371.277	-383.334	-225.999	95.3827	-135.039	-75.8245	334.988	-69.3613	-44.7092	-38.242	109.239	-93.4482	-0.328218	-95.3726	4.94138	-0.830946	82.3951	-120.814	99.1507
2644	-169.984	3.53006	1.82174	83.4851	58.2277	-90.1391	-168.918	-70.7992	146.392	68.3932	35.4446	66.7223	-27.3782	-33.0851	152.893	-143.431	153.974	-131.212	361.902	-374.208	-226.051	93.4433	-136.798	-74.6795	332.112	-66.2946	-50.3677	-32.7433	108.583	-92.8069	-2.0092	-96.6509	15.8242	-11.2328	83.3792	-119.51	99.0751
2645	-175.325	3.51907	1.78903	82.584	56.5596	-90.6925	-172.36	-68.1425	146.345	68.9573	34.4682	66.7541	-27.7975	-32.8037	152.799	-143.341	154.101	-136.006	376.491	-387.505	-227.924	96.3878	-135.669	-77.1902	338.922	-72.9098	-42.2368	-41.1452	110.228	-92.4578	-2.9416	-96.4852	18.6398	-13.8509	83.86	-119.391	98.9178
2646	-175.765	3.53801	1.76685	82.2659	56.5038	-90.8085	-173.89	-67.9156	143.375	72.5383	33.7875	66.6125	-26.8153	-34.7284	150.679	-141.2	154.381	-136.751	377.691	-388.684	-227.145	96.0372	-135.645	-76.3645	336.83	-70.8971	-44.3855	-38.9055	109.585	-92.088	-4.14893	-96.9027	17.156	-12.7109	84.7356	-119.195	98.9745
2647	-166.934	3.55215	1.75925	83.2581	57.3341	-91.2872	-177.073	-66.4188	140.17	76.5356	32.5715	66.5018	-27.284	-36.3062	146.747	-137.169	155.483	-134.095	369.535	-381.161	-226.784	94.6225	-135.81	-76.8074	338.324	-72.3923	-42.6635	-40.6183	109.872	-92.0764	-4.38593	-96.8011	17.3279	-12.8132	85.1803	-119.584	99.1217
2648	-166.029	3.53783	1.71576	82.3127	55.8382	-90.5609	-174.145	-70.2305	137.103	80.0649	32.8058	66.0801	-23.7838	-38.5106	147.111	-137.544	154.343	-139.621	382.387	-392.683	-227.821	97.234	-134.635	-77.5574	339.52	-73.7254	-37.9177	-45.4588	110.078	-91.9897	-4.32393	-97.1138	17.0985	-12.3151	83.4958	-117.92	98.6521
2649	-150.11	3.56207	1.68125	84.1205	58.1982	-91.8024	-179.045	-66.172	137.431	80.0487	31.5616	66.2128	-25.2305	-38.0467	146.791	-137.445	154.971	-137.316	373.53	-385.296	-227.716	96.985	-135.274	-77.6404	340.2	-74.4824	-38.8277	-44.268	110.185	-92.2309	-3.52614	-95.5352	8.94718	-4.45378	82.0351	-117.741	98.7417
2650	-163.161	3.55442	1.70972	82.2369	56.5888	-90.3991	-172.731	-71.7033	138.87	78.1566	33.4693	66.4986	-27.9042	-35.6486	147.404	-138.169	155.399	-141.448	382.677	-394.066	-225.702	97.296	-135.149	-76.4525	337.696	-71.7432	-45.3482	-37.5336	109.548	-91.5454	-4.81685	-97.5308	13.3054	-8.58092	84.3919	-117.834	99.239
2651	-155.103	3.57414	1.70059	83.4222	57.2806	-90.4445	-173.13	-71.2329	137.077	79.7686	33.3615	66.8103	-30.1995	-33.8684	147.746	-138.531	155.891	-139.01	375.662	-387.664	-225.483	96.2355	-135.319	-77.7943	341.361	-75.5599	-39.8841	-42.9268	110.298	-91.6341	-3.79117	-98.7936	14.0995	-9.20605	84.7016	-117.996	99.1274
2652	-167.189	3.57496	1.65604	83.5445	57.9374	-90.83	-175.636	-69.1823	136.886	80.3479	32.5771	66.3011	-26.7665	-36.5966	146.669	-137.099	155.061	-143.127	386.077	-397.143	-223.007	95.3673	-134.79	-77.7458	341.919	-76.0703	-39.9918	-42.6881	110.089	-92.5501	-0.242655	-98.1395	0.5463	3.78339	81.3841	-117.918	99.0619
2653	-180.842	3.55757	1.65474	84.1493	58.8397	-89.3522	-167.512	-76.6939	136.216	80.4324	34.4308	66.92	-29.7852	-33.9676	150.766	-141.455	155.554	-143.603	386.754	-397.68	-223.261	95.7967	-134.833	-76.9984	337.831	-72.1862	-38.7576	-44.0606	109.414	-92.0094	-2.36594	-95.4508	-3.77802	7.62992	80.6536	-117.679	99.1289
2654	-177.004	3.57695	1.63356	83.4989	58.6812	-90.0546	-171.919	-72.6473	134.991	81.9343	33.4624	66.7751	-28.8088	-34.106	151.152	-141.776	154.772	-142.644	385.345	-395.938	-223.208	94.7159	-134.62	-74.219	327.254	-62.9624	-37.8807	-43.0277	106.728	-91.79	-3.4687	-94.3963	-2.33135	6.38288	80.764	-118.504	98.5268
2655	-185.224	3.56745	1.66649	82.8712	57.7494	-90.0134	-174.186	-70.3389	138.611	78.6767	33.3305	66.7731	-28.3563	-34.1081	152.404	-143.039	154.431	-143.882	387.27	-398.087	-220.079	92.5458	-134.874	-74.6814	328.28	-64.7018	-32.0738	-47.7582	106.677	-91.1767	-6.1695	-93.0466	0.0431177	4.11246	81.8313	-119.27	97.8505
2656	-194.919	3.57951	1.64445	83.2765	58.5226	-90.0443	-172.327	-72.3837	135.285	81.8318	33.3213	66.9862	-31.2043	-32.9259	150.607	-141.166	155.85	-143.722	386.032	-397.235	-218.396	90.9242	-135.07	-73.9547	325.961	-63.161	-30.2364	-48.5551	105.916	-91.4074	-6.00571	-91.1822	-3.65571	7.88573	80.4435	-119.849	97.2647
2657	-192.814	3.58429	1.65329	83.0698	58.155	-91.9144	-181.106	-64.3434	139.254	78.626	31.2051	66.4335	-26.3134	-36.8187	149.679	-140.076	154.773	-141.74	381.606	-393.609	-219.397	91.2441	-135.749	-73.0694	325.315	-63.2641	-31.3043	-46.2028	105.18	-90.8846	-6.84157	-92.3897	0.150732	4.24319	81.4938	-119.815	97.0255
2658	-197.719	3.58518	1.62538	82.3603	57.8217	-91.2268	-177.773	-67.3593	137.342	80.2039	31.9878	66.4362	-26.4795	-36.5795	150.344	-140.633	154.714	-144.025	386.699	-398.57	-215.992	88.9131	-135.801	-72.9174	324.879	-63.5862	-26.2375	-50.3869	104.73	-91.0306	-6.93667	-90.8245	-2.26813	6.74943	80.5562	-120.524	96.2992
2659	-187.575	3.58723	1.59302	81.0976	56.4473	-92.4869	-182.981	-62.8583	138.665	79.483	30.4528	65.9681	-23.0851	-39.0728	149.708	-139.759	153.794	-146.021	391.73	-403.472	-213.789	87.5725	-135.986	-74.2858	330.827	-70.0446	-19.1451	-57.1691	105.589	-90.5698	-7.99118	-90.9611	0.812889	3.73413	81.1863	-120.59	95.8869
2660	-181.915	3.59726	1.59435	81.2808	56.3253	-91.2193	-177.299	-67.8122	136.169	81.2712	31.99	66.6909	-25.8413	-35.6053	155.2	-145.742	153.608	-143.614	386.022	-398.533	-216.267	89.0886	-136.364	-74.5003	332.534	-71.7835	-19.321	-57.0433	105.898	-90.2777	-8.48231	-92.546	7.91596	-2.90041	82.782	-120.407	95.9088
2661	-174.687	3.61694	1.55853	79.9347	54.3548	-89.9849	-170.624	-73.4074	135.384	80.989	34.0337	66.7592	-23.3875	-35.2111	161.848	-153.035	151.603	-144.582	388.445	-400.964	-214.422	87.8975	-136.415	-74.0814	331.659	-70.6699	-22.9408	-53.4921	105.758	-89.7152	-9.76019	-94.9672	19.1513	-13.6401	85.5638	-120.367	95.8301
2662	-160.245	3.63775	1.55746	79.917	54.567	-90.2345	-172.557	-71.7804	135.467	81.2162	33.4789	66.6323	-20.2302	-35.8048	168.076	-159.491	149.548	-141.384	381.638	-394.416	-214.884	86.2456	-136.285	-74.2839	332.51	-72.1128	-18.4591	-57.5188	105.831	-89.0926	-11.9967	-94.3833	23.3256	-17.9933	86.5426	-120.555	96.1633
2663	-195.871	3.56021	1.69449	79.7103	54.3559	-89.5569	-171.673	-72.6977	142.314	75.2318	33.745	66.2783	-18.6858	-37.3062	165.683	-156.87	149.388	-142.442	381.736	-394.717	-214.831	87.0931	-136.208	-73.9568	330.721	-70.6887	-18.449	-56.9872	105.666	-88.336	-14.9594	-92.8867	23.2936	-18.6391	87.6669	-121.17	97.0733
2664	-192.344	3.57658	1.67539	80.198	54.5061	-90.9961	-177.685	-67.1696	140.568	77.0812	32.188	66.1881	-19.7653	-37.9429	159.51	-150.431	150.603	-141.655	380.133	-393.103	-215.362	86.9476	-135.905	-74.6944	334.186	-73.8248	-18.8244	-57.0009	106.402	-88.3908	-15.8416	-91.9446	21.7649	-17.3981	88.1021	-121.675	97.7304
2665	-184.937	3.59668	1.60748	79.5844	54.0619	-90.7299	-175.835	-68.8258	137.565	79.6547	32.626	66.6737	-25.0012	-34.6864	158.468	-149.527	152.428	-146.275	390.81	-402.912	-212.235	86.0752	-135.644	-74.6615	334.088	-74.0648	-17.6231	-57.9555	106.255	-88.9353	-13.0079	-93.0988	16.7955	-12.6494	86.8514	-121.76	97.2063
2666	-182.419	3.60049	1.59735	79.8794	54.6881	-89.715	-169.319	-74.9891	137.167	79.6645	34.0931	67.1217	-27.5819	-32.3164	162.363	-153.779	152.857	-146.934	391.336	-403.533	-211.516	85.8193	-135.795	-74.333	332.183	-72.3342	-18.2834	-57.354	106.148	-89.4886	-10.9892	-94.3181	14.2425	-10.0531	86.2501	-121.739	96.5568
2667	-157.36	3.62903	1.58994	80.6549	55.5243	-90.1232	-173.152	-71.4959	135.393	81.6414	33.2549	66.9113	-24.6997	-31.7881	167.82	-159.56	150.231	-147.938	394.423	-406.129	-209.05	83.556	-135.752	-75.255	334.927	-74.6927	-18.8881	-57.5587	107.161	-87.604	-15.619	-89.5628	6.6439	-4.03204	83.0499	-119.301	98.6786
2668	-158.004	3.61888	1.6018	81.0016	56.1348	-90.1081	-172.405	-72.0892	135.056	81.8004	33.4277	66.2128	-19.0574	-36.3539	166.624	-158.168	149.097	-143.734	385.06	-397.653	-212.454	85.0408	-136.024	-76.0179	339.006	-79.2747	-12.3563	-63.7412	107.318	-87.9445	-14.875	-90.5408	9.15067	-6.20485	83.5329	-119.36	98.4143
2669	-155.208	3.60678	1.5967	80.8743	55.6143	-90.0704	-172.355	-72.119	134.833	81.989	33.4384	65.6868	-15.7317	-39.0042	164.664	-155.93	148.361	-143.013	382.83	-395.761	-213.234	85.7826	-136.174	-76.9986	344.319	-84.1771	-11.596	-64.8389	107.938	-88.2385	-13.9728	-92.1792	13.7477	-10.3426	84.3866	-119.308	98.3169
2670	-135.584	3.64218	1.55915	80.0973	55.1046	-90.3621	-170.529	-73.4001	134.658	81.5047	33.8345	65.711	-15.4219	-37.2958	168.957	-160.515	146.999	-146.362	390.338	-402.691	-210.461	84.573	-135.948	-76.3483	341.038	-80.9829	-11.9625	-64.1704	107.408	-85.1902	-16.072	-95.7043	12.8742	-8.97162	78.5831	-110.321	99.4662
2671	-122.874	3.63895	1.5645	80.3877	54.8993	-90.282	-172.322	-71.7683	134.589	81.798	33.5639	65.4596	-13.4812	-37.7029	170.736	-162.367	145.844	-146.229	390.561	-402.87	-209.006	83.0312	-135.892	-77.7325	348.026	-87.4677	-12.8295	-63.1	108.384	-85.897	-15.3997	-94.9611	13.8278	-9.76566	78.3359	-111.348	99.6312
2672	-104.761	3.6512	1.53322	79.5002	53.9565	-90.2544	-171.903	-71.9631	135.732	80.4594	33.8989	65.1878	-11.8107	-37.4123	173.932	-165.672	144.39	-148.386	395.298	-407.018	-206.488	81.1508	-135.386	-76.9085	345.343	-84.7815	-14.4096	-61.741	107.934	-86.3859	-15.8454	-94.1464	15.7375	-11.8055	78.6885	-111.725	99.4575
2673	-97.331	3.63976	1.54078	79.788	54.8205	-90.2203	-172.85	-71.2638	134.938	81.5082	33.5692	64.9901	-10.514	-37.6744	174.79	-166.597	143.623	-147.04	392.75	-404.492	-206.388	80.1859	-135.233	-78.1312	351.036	-91.2625	-5.67581	-69.6632	108.239	-87.2275	-13.3989	-94.5971	13.2113	-9.25916	77.683	-112.323	98.7721
2674	-132.951	3.56808	1.63184	78.697	53.0922	-91.5458	-182.413	-62.7497	145.317	72.6053	31.5532	64.4475	-6.55706	-42.3118	171.623	-162.959	143.726	-148.75	397.463	-408.51	-205.82	79.8029	-134.754	-77.2546	346.407	-86.1758	-12.1009	-63.8981	108.133	-86.7989	-16.1986	-93.3648	16.338	-12.9435	79.5655	-113.188	99.3521
2675	-121.109	3.58561	1.61577	80.996	55.9785	-91.0391	-177.624	-66.9914	138.738	78.2628	32.4521	65.2628	-12.7173	-36.8079	172.739	-164.723	144.813	-144.774	388.682	-400.738	-213.279	85.9044	-135.297	-78.1073	349.047	-88.9442	-9.34496	-66.6431	108.718	-86.5421	-15.3179	-94.0734	10.0663	-6.84463	77.2353	-110.55	100.004
2676	-131.224	3.60234	1.61902	82.2698	57.5643	-92.5394	-181.784	-63.3086	139.405	77.9053	31.2033	65.1356	-12.5477	-38.0609	168.85	-160.456	145.459	-141.239	380.878	-393.406	-215.947	86.8238	-135.371	-77.8916	347.242	-86.8941	-10.0045	-66.2164	108.784	-87.0772	-14.9999	-92.0823	4.81529	-1.95596	75.7928	-110.441	100.027
2677	-125.064	3.60615	1.6004	81.766	57.2555	-93.6042	-185.429	-59.8561	139.673	77.5979	30.2403	64.9084	-11.7632	-39.266	166.524	-157.753	145.596	-139.031	376.061	-388.58	-217.06	86.3235	-135.084	-76.8058	343.491	-83.7367	-7.20695	-68.3028	107.678	-86.6232	-16.4338	-92.9345	9.77195	-6.41556	75.9918	-109.422	99.9223
2678	-139.742	3.58897	1.61551	81.125	55.9975	-94.2839	-189.592	-55.7095	141.901	75.6111	29.4174	64.6578	-11.0236	-40.9662	161.617	-152.585	146.213	-142.031	383.571	-395.579	-217.012	87.6135	-134.832	-77.5647	346.56	-86.1912	-10.769	-65.7982	108.373	-86.8048	-15.2368	-94.4658	10.8802	-7.47774	76.6704	-109.586	99.9832
2679	-149.776	3.60332	1.59172	80.1709	55.2463	-95.2271	-192.979	-52.3051	143.304	74.1193	28.7207	64.4735	-10.4728	-42.0667	159.301	-149.931	146.463	-144.355	390.724	-401.71	-213.442	84.3399	-134.315	-76.0234	341.162	-80.9922	-13.2135	-62.7971	107.183	-87.7059	-12.379	-95.1024	7.58389	-4.13613	75.6529	-110.702	99.2124
2680	-141.39	3.61367	1.6166	80.808	55.9642	-93.8665	-185.033	-58.6346	140.943	74.911	31.1636	65.4232	-16.352	-35.0372	165.102	-156.651	146.301	-140.79	382.603	-394.101	-215.05	83.9356	-134.159	-75.6508	337.319	-76.9287	-16.8264	-59.7456	107.376	-88.1475	-11.0567	-96.7241	10.657	-6.88837	76.5455	-111.477	99.0808
2681	-159.942	3.6019	1.66103	79.9459	54.9955	-92.8941	-184.648	-58.2381	145.25	70.6664	32.1997	65.3404	-16.6387	-35.9096	162.166	-153.339	147.014	-144.468	390.546	-401.522	-210.405	81.3343	-134.172	-74.3631	333.628	-73.2029	-21.4465	-54.5262	106.395	-89.3061	-6.83897	-97.0632	8.60095	-4.43508	74.5463	-112.668	98.3259
2682	-165.502	3.59869	1.66961	80.4976	55.7426	-91.8843	-179.549	-63.7656	140.345	75.6755	32.7586	65.7986	-19.4991	-35.3647	161.044	-152.129	148.681	-140.306	380.649	-392.633	-212.589	81.9173	-134.559	-75.3323	337.726	-77.9391	-13.4599	-62.1164	106.644	-89.3002	-7.26268	-97.81	12.2451	-7.9014	75.9481	-113.023	98.1306
2683	-159.979	3.59139	1.67643	80.8857	55.6124	-93.2036	-185.824	-58.5706	140.756	76.0673	30.8079	65.156	-15.4541	-39.1962	157.659	-148.366	148.207	-138.296	375.118	-387.527	-213.067	81.5964	-134.696	-76.7507	344.132	-83.8395	-12.8815	-63.2727	107.716	-89.0932	-8.84259	-97.1759	16.2597	-11.7941	77.4298	-113.466	98.4919
2684	-174.641	3.58404	1.63038	79.2675	53.1666	-92.1723	-180.071	-63.7975	139.9	76.5034	32.1232	65.2483	-16.7722	-38.5447	156.746	-147.393	148.765	-145.471	391.411	-402.85	-210.862	83.1282	-134.478	-75.8806	339.273	-78.2705	-21.0299	-56.2837	107.701	-88.5405	-12.2314	-94.9519	18.7833	-14.4619	79.1979	-113.764	98.6288
2685	-124.153	3.62712	1.56514	81.9787	56.9106	-90.9413	-174.938	-68.903	136.422	79.8206	33.1841	66.1247	-20.0678	-34.2842	165.394	-156.818	148.323	-143.094	383.79	-395.681	-216.564	87.6378	-134.653	-76.1456	341.581	-80.7434	-18.3496	-58.8588	107.811	-89.5222	-8.64101	-94.141	6.6506	-2.80173	76.1383	-113.456	98.8663
2686	-149.564	3.56331	1.68327	81.6692	56.6784	-90.4309	-174.949	-70.3151	142.352	75.7205	32.695	65.573	-15.1733	-38.3328	165.814	-156.989	147.241	-142.546	380.671	-392.661	-218.642	89.2605	-134.467	-74.5536	336.532	-75.8334	-21.6004	-55.1191	106.764	-89.7385	-7.91809	-95.667	9.8051	-5.79099	77.1169	-113.746	98.7468
2687	-165.369	3.56516	1.68645	82.89	57.5708	-90.6534	-174.718	-70.1122	140.374	77.1493	32.7944	65.8864	-19.3307	-36.5435	161.292	-152.247	149.156	-140.892	376.646	-389.179	-220.269	90.6809	-134.993	-74.3298	335.823	-74.3228	-28.3122	-49.7544	107.195	-90.1246	-7.10289	-95.8579	7.90157	-3.73611	76.8568	-113.323	99.0051
2688	-166.929	3.57778	1.6562	83.7803	58.5712	-90.2484	-173.187	-71.6582	135.239	81.9373	33.0604	66.3366	-24.7057	-33.6252	158.644	-149.422	151.198	-142.612	381.441	-393.744	-218.961	90.2276	-134.891	-74.5497	337.118	-75.3454	-29.7992	-48.7078	107.309	-90.666	-5.31671	-94.5993	-1.09038	4.95874	74.5221	-113.162	99.0028
2689	-180.243	3.58061	1.65594	82.4252	57.6117	-92.5428	-184.059	-61.4223	141.198	76.7308	30.695	65.9909	-22.8198	-35.6106	156.582	-147.094	151.119	-141.64	378.903	-391.607	-218.276	89.4563	-135.169	-71.6072	325.141	-65.0225	-29.3623	-46.0169	104.398	-90.0037	-7.8712	-94.2213	5.06449	-0.939932	76.4075	-114.428	97.8554
2690	-179.263	3.58476	1.64565	81.5934	56.412	-93.5201	-188.684	-57.0858	143.023	75.1936	29.6336	65.9179	-22.8429	-35.8194	155.836	-146.175	151.232	-142.276	380.95	-393.378	-217.828	89.1583	-135.044	-72.7067	328.072	-67.5244	-28.1395	-48.2496	105.446	-89.6339	-8.2967	-96.0923	10.475	-6.189	77.9781	-114.024	98.0944
2691	-176.234	3.57896	1.66854	82.6684	57.9212	-95.041	-197.591	-48.2416	147.859	70.6157	28.0804	66.5502	-28.8072	-31.9056	155.907	-146.284	153.171	-139.921	376.054	-388.946	-218.313	88.7418	-135.395	-69.8942	319.215	-59.2875	-34.0996	-40.4636	103.13	-90.4629	-5.78747	-96.7398	7.58966	-3.02562	77.8095	-115.173	97.307
2692	-170.145	3.58339	1.65841	83.2754	59.0742	-95.9924	-202.288	-43.7423	149.538	69.1221	27.0807	66.4077	-28.1837	-32.6353	155.142	-145.331	153.157	-138.156	370.837	-384.222	-218.817	88.8283	-135.695	-68.7536	315.918	-56.039	-37.4257	-36.7701	102.266	-90.7743	-4.73247	-96.7495	5.53702	-0.929656	77.302	-115.204	97.2257
2693	-172.079	3.58551	1.62149	81.9016	57.6981	-95.4812	-199.264	-46.6664	148.05	70.4957	27.625	66.1309	-26.1295	-34.3092	154.591	-144.575	152.672	-142.365	382.521	-394.839	-216.742	88.0614	-134.942	-68.5665	315.131	-55.239	-37.3754	-36.7321	102.018	-91.3057	-2.75012	-97.5119	3.97848	0.831066	76.904	-115.742	96.8011
2694	-171.196	3.59223	1.59071	81.8196	57.9025	-96.8713	-205.941	-40.5171	150.18	68.8357	26.0248	65.837	-23.9736	-36.1198	153.8	-143.617	152.241	-144.36	387.732	-399.535	-215.422	87.4535	-134.697	-68.1831	314.201	-54.51	-37.1824	-36.531	101.542	-91.6553	-1.50555	-97.3104	-0.760896	5.35354	75.7777	-115.857	96.4464
2695	-181.1	3.56098	1.65942	80.4086	56.3284	-97.6176	-212.134	-34.2122	156.688	62.8904	25.1305	65.5893	-22.17	-37.3245	153.423	-143.174	151.64	-145.785	392.286	-403.415	-211.439	83.4327	-134.328	-69.829	318.714	-59.4256	-27.2218	-46.1514	102.177	-91.5462	-2.63814	-97.0601	3.36005	1.58966	77.0533	-117.488	95.3868
2696	-167.634	3.59125	1.61477	79.6612	55.6152	-96.671	-204.87	-40.8136	152.795	65.977	26.5796	66.5188	-27.4223	-31.6512	159.281	-149.673	151.915	-146.364	395.002	-405.664	-207.019	78.801	-133.998	-68.5097	314.291	-55.3008	-29.9869	-42.3243	101.004	-92.2869	-0.16642	-99.2645	5.55353	-0.0531379	78.0061	-118.919	94.5101
2697	-172.246	3.57443	1.6889	81.6416	57.2951	-97.7589	-209.639	-36.0073	154.683	63.9842	25.7085	66.9435	-32.2288	-28.4516	159.001	-149.352	153.405	-139.491	380.131	-392.05	-213.317	81.8048	-134.402	-70.5366	319.994	-60.0861	-30.2062	-44.1937	103.146	-92.2844	0.0481539	-100.145	8.47391	-2.68307	78.6242	-118.228	95.0504
2698	-166.493	3.57323	1.69985	82.4505	57.9635	-98.4339	-211.863	-33.4495	155.076	63.1406	25.4459	66.8874	-32.9098	-28.4461	157.774	-147.901	153.903	-134.595	368.364	-381.539	-212.851	79.8	-135.194	-70.0608	318.143	-58.363	-31.2201	-42.9277	102.853	-92.3553	-3.03231	-97.6269	13.2642	-7.85167	79.4728	-118.489	94.6704
2699	-192.785	3.55166	1.61811	80.0406	54.6745	-97.5606	-195.395	-51.7954	139.921	79.4403	24.1861	67.5579	-32.6487	-29.1976	156.231	-146.781	154.723	-137.555	374.534	-386.807	-216.491	84.9273	-135.162	-70.8812	322.399	-62.9118	-27.9396	-46.0917	103.292	-92.3915	-3.35327	-103.157	29.6139	-22.5703	86.8957	-121.583	92.715
2700	-197.449	3.55715	1.63232	79.9362	54.5709	-97.6646	-196.626	-49.2608	141.521	76.4853	25.372	66.8281	-27.061	-33.3972	155.445	-145.721	153.222	-134.957	372.903	-386.125	-214.709	82.1152	-135.734	-72.4421	327.289	-67.4193	-25.3277	-49.4552	104.611	-92.8951	-1.77554	-103.702	28.1882	-20.9153	86.7715	-121.918	92.8196
2701	-198.215	3.55664	1.6473	80.5333	55.1867	-97.9587	-198.887	-46.2021	143.373	73.8503	25.8302	66.4734	-25.9477	-34.0626	154.259	-144.439	152.871	-134.466	372.565	-386.232	-213.706	81.1557	-135.958	-74.4702	333.316	-73.0099	-23.2116	-52.5156	106.425	-93.4037	-0.709761	-103.201	23.4559	-15.8806	84.9077	-120.915	92.521
2702	-195.35	3.55884	1.62051	79.4145	53.9706	-98.5212	-202.517	-42.7587	144.717	72.6491	25.2919	65.9977	-23.0217	-36.4835	152.922	-142.851	152.248	-137.998	382.578	-395.519	-212.488	81.1953	-135.594	-75.6656	337.357	-76.9271	-19.5577	-56.5845	107.287	-93.4299	-0.425885	-103.192	22.4452	-14.8765	84.9363	-120.816	92.4688
2703	-193.298	3.5766	1.5961	79.6368	54.8005	-97.0838	-195.559	-48.9676	141.88	74.805	27.1078	65.9249	-21.0724	-36.1357	156.7	-146.898	150.356	-136.187	376.399	-389.835	-213.167	81.6566	-135.914	-74.6722	332.747	-72.852	-16.6874	-58.8336	106.245	-92.9191	-2.99474	-100.889	21.9806	-14.6472	85.3382	-120.931	92.3856
2704	-192.704	3.56857	1.62128	80.5257	55.7402	-97.7722	-199.64	-44.6306	143.864	72.4754	26.8344	65.5864	-19.9555	-36.8532	154.928	-145.066	150.056	-135.703	376.005	-389.83	-213.584	81.9321	-136.065	-75.9267	337.698	-77.4119	-16.3991	-59.9809	107.251	-93.1621	-1.8186	-101.182	16.1788	-9.17168	84.3938	-120.515	92.815
2705	-191.391	3.57345	1.5963	79.2278	54.1435	-98.444	-203.121	-41.2271	145.43	70.922	26.2814	65.2869	-18.3994	-38.4387	153.572	-143.44	149.889	-138.435	384.093	-397.236	-212.111	81.3417	-135.737	-75.3205	336.016	-75.6234	-17.9255	-58.5222	106.826	-93.0011	-2.36618	-101.501	19.3298	-12.0979	85.2639	-120.489	92.5903
2706	-168.953	3.60295	1.56796	81.157	56.1661	-97.0843	-195.739	-47.4638	142.681	72.5893	28.3427	66.2842	-23.6508	-32.4402	159.443	-150.153	149.896	-139.742	388.134	-401.015	-209.849	79.7557	-135.837	-77.0208	342.492	-80.8265	-21.684	-56.8119	108.814	-94.2069	1.31526	-100.179	4.86173	1.92089	81.9024	-119.662	93.0617
2707	-165.473	3.61235	1.57632	80.2517	55.06	-95.497	-189.461	-53.2121	139.952	74.9015	30.0084	66.5159	-24.1012	-30.5008	163.549	-154.882	149.04	-140.684	388.176	-400.729	-208.946	79.5538	-135.781	-77.6038	339.482	-77.1844	-23.8625	-56.0207	110.073	-93.8908	0.761697	-101.74	12.1273	-4.95777	84.0791	-119.952	92.7525
2708	-178.292	3.59874	1.60183	81.9703	57.6093	-96.8799	-196.139	-46.6117	143.192	71.5651	28.9388	66.558	-26.2908	-29.3218	161.785	-152.91	149.841	-135.423	376.164	-389.806	-211.196	79.7331	-136.39	-77.6371	339.957	-78.0231	-19.0163	-60.2376	109.605	-94.5604	3.07261	-102.124	6.30343	0.805148	83.0181	-119.974	92.5493
2709	-178.53	3.59538	1.60601	81.7975	57.4584	-97.4721	-198.84	-43.9942	144.729	70.0458	28.4838	66.2347	-24.5847	-30.9547	160.366	-151.222	149.589	-132.755	368.414	-382.954	-211.788	79.6876	-136.996	-76.6109	337.35	-75.9832	-18.3542	-60.0228	108.568	-94.1048	2.02429	-103.447	13.0739	-5.66184	84.8289	-120.141	92.2876
2710	-193.931	3.58977	1.58656	79.4705	54.5901	-98.2519	-203.842	-39.2711	145.918	69.0349	27.4978	65.8573	-22.7676	-32.768	157.684	-148.351	149.474	-137.502	380.586	-394.282	-211.616	81.6087	-136.521	-76.8986	335.709	-74.5116	-18.585	-59.9759	108.888	-93.2695	-0.363933	-103.885	21.834	-14.1567	86.8257	-120.37	91.8424
2711	-186.195	3.60162	1.53289	78.8239	54.0491	-96.9285	-195.925	-46.1378	143.117	70.8961	29.4628	66.026	-23.4327	-30.991	160.34	-151.359	148.812	-139.556	385.723	-399.454	-211.999	83.7017	-137.209	-75.5893	333.061	-72.6245	-17.2272	-59.8781	107.501	-92.7648	-2.55015	-102.353	22.0212	-14.5332	87.4696	-120.612	91.3989
2712	-188.199	3.58093	1.54352	78.8662	54.3962	-97.8283	-201.456	-41.1575	144.721	69.7298	28.211	65.6509	-21.229	-33.2411	157.995	-148.8	148.667	-138.289	383.689	-397.604	-213.346	84.3633	-137.436	-76.3162	337.674	-77.8618	-9.52957	-66.7513	107.395	-92.5983	-2.67314	-102.371	22.0503	-14.6145	87.4987	-120.695	91.3157
2713	-193.581	3.57472	1.55208	78.0625	52.8968	-98.4503	-204.585	-38.0869	145.856	68.5724	27.635	65.5072	-20.9327	-34.0059	156.326	-146.96	148.948	-140.543	390.682	-403.986	-211.554	83.3315	-137.224	-75.7202	335.055	-74.7805	-14.8564	-61.8953	107.194	-91.3821	-7.32067	-99.7181	24.9365	-18.0462	88.5103	-120.816	91.9966
2714	-180.825	3.597	1.54175	79.0009	54.3577	-97.126	-197.161	-44.7579	142.856	70.9433	29.3001	66.2697	-24.0123	-30.2447	161.281	-152.59	148.797	-138.132	385.059	-398.937	-213.5	84.342	-137.568	-75.1285	334.161	-74.6056	-11.5595	-64.1352	106.458	-91.4578	-8.0777	-98.1579	21.494	-14.8867	88.2184	-121.04	91.9843
2715	-152.196	3.62865	1.49767	78.9137	54.2944	-95.6469	-189.815	-51.4027	140.538	72.7227	31.1063	66.4158	-23.0601	-29.1204	166.933	-158.804	147.342	-141.164	391.267	-404.825	-210.242	83.0373	-137.651	-75.7109	336.294	-76.4112	-13.5021	-62.4051	107.089	-92.089	-5.54558	-99.0239	17.2249	-10.556	87.4138	-121.092	91.6701
2716	-152.082	3.62783	1.49919	78.1701	53.8231	-96.57	-195.319	-46.4678	142.849	70.8549	29.931	65.5884	-16.2692	-34.5626	165.45	-157.034	145.801	-140.846	390.744	-404.395	-208.529	81.1772	-137.742	-75.7914	337.626	-78.4347	-8.49147	-66.6019	106.735	-92.0331	-5.23924	-99.596	18.7234	-11.886	87.5917	-121.326	91.1885
2717	-130.837	3.60888	1.52693	78.0818	53.4739	-95.4115	-189.698	-51.2494	142.298	70.7209	31.5547	66.4471	-22.4446	-27.8105	170.887	-163.245	146.014	-142.353	395.233	-408.371	-207.845	80.8221	-137.579	-75.7596	334.139	-74.0191	-14.7026	-61.9942	107.599	-91.8882	-5.89245	-99.4025	19.6625	-12.8422	87.9979	-121.165	91.3763
2718	-162.015	3.58661	1.54988	78.7296	54.2027	-96.7849	-198.027	-43.8927	144.493	69.3301	29.5609	65.934	-19.079	-32.1075	165.995	-157.796	146.308	-139.451	389.428	-403.083	-210.255	81.8309	-137.898	-77.3516	341.995	-81.9152	-8.36762	-68.2829	108.423	-92.2142	-4.34445	-100.393	19.127	-12.1135	87.7857	-121.084	91.4223
2719	-168.42	3.6059	1.48607	77.4327	52.8558	-95.5064	-190.658	-50.5191	142.13	71.0916	31.2973	65.8234	-19.2268	-32.6008	163.938	-155.539	146.733	-143.594	396.954	-409.773	-208.084	82.0404	-137.841	-75.2937	334.281	-74.3056	-11.7276	-64.399	106.671	-91.9287	-5.3068	-100.111	20.3611	-13.3665	88.2695	-121.237	90.9975
2720	-180.854	3.60549	1.46047	76.3507	51.3507	-96.1061	-194.16	-47.7077	143.586	70.2679	30.317	65.6487	-18.9027	-33.4906	161.1	-152.493	147.091	-146.802	402.687	-415.151	-205.857	81.4666	-137.778	-74.8878	334.398	-74.7608	-11.0792	-64.3959	106.146	-91.0662	-8.56915	-98.7495	24.9429	-18.0796	89.4732	-121.344	91.1285
2721	-179.14	3.60388	1.4594	76.7206	51.2753	-94.8428	-188.6	-52.9316	141.627	72.0325	31.5729	66.2744	-23.3825	-29.4846	162.967	-154.779	147.851	-149.613	407.331	-419.723	-204.09	81.7353	-138.135	-75.7041	336.371	-75.9922	-16.1281	-60.367	107.417	-91.0384	-8.16655	-98.8947	23.3694	-16.7009	89.2522	-121.332	91.4182
2722	-147.919	3.60254	1.45867	77.0289	52.1573	-93.4287	-182.902	-58.9024	139.115	74.9353	32.5247	66.5024	-22.5362	-28.5932	169.693	-161.989	146.584	-147.689	404.748	-416.565	-209.209	84.2845	-137.434	-74.8747	334.983	-75.1493	-12.528	-63.4122	106.248	-91.2237	-7.55038	-99.3816	22.6281	-16.1501	88.9651	-121.492	91.6274
2723	-153.921	3.61922	1.44396	76.1145	50.6005	-94.9855	-190.598	-51.7629	142.011	72.4266	30.8576	65.6669	-15.8498	-34.4092	168.024	-159.888	145.351	-148.017	406.951	-418.616	-205.167	80.3938	-137.496	-75.4154	338.406	-78.3854	-12.2908	-63.789	106.697	-90.247	-11.2015	-97.9421	27.087	-20.9302	90.4616	-121.436	92.3204
2724	-140.447	3.61122	1.45841	76.8633	51.3311	-93.5841	-183.777	-58.1004	139.333	74.7347	32.4038	66.137	-19.1152	-30.957	170.143	-162.437	145.618	-146.663	403.373	-414.902	-209.333	82.8452	-136.796	-75.6071	340.06	-79.9552	-11.8502	-64.3414	106.824	-90.3397	-11.2013	-98.0472	27.2161	-21.3227	90.5343	-121.643	93.2799
2725	-137.758	3.49419	1.57955	77.1183	52.3446	-91.7122	-179.512	-63.0199	143.485	71.5561	33.1292	65.6328	-14.7234	-32.8323	175.105	-167.499	143.537	-145.41	399.475	-411.138	-213.621	86.0988	-136.455	-74.7451	336.921	-77.5874	-9.56421	-65.7534	105.938	-90.787	-9.62775	-99.0066	25.7797	-20.0284	89.9187	-122.051	93.3562
2726	-166.288	3.51855	1.54091	77.5592	52.9232	-90.7383	-174.896	-68.6771	137.635	78.3303	33.416	65.6464	-18.1369	-33.9225	171.633	-163.359	146.834	-146.443	398.934	-410.261	-213.566	86.8109	-136.212	-74.6125	335.079	-75.746	-9.32374	-66.1221	105.711	-90.9315	-8.33565	-99.4633	22.2311	-16.7948	89.1834	-122.042	93.5605
2727	-166.5	3.54986	1.47178	76.6526	52.0305	-89.9996	-171.721	-72.6124	134.767	81.9248	33.6481	64.9828	-13.9624	-38.5928	170.879	-162.131	146.795	-151.139	406.648	-417.108	-208.648	84.6848	-136.15	-74.3496	332.892	-73.4388	-10.8757	-64.7279	105.461	-90.9707	-7.53496	-99.8254	20.7413	-15.4209	88.6975	-122.109	93.2383
2728	-143.339	3.57509	1.43371	75.8459	51.3372	-90.3725	-173.421	-70.7929	135.524	81.0357	33.4057	64.6496	-10.2694	-40.0649	174.243	-165.735	145.05	-152.428	411.02	-420.506	-204.875	80.8832	-135.842	-74.3623	333.459	-74.0199	-8.99625	-66.8323	105.084	-90.7773	-7.71577	-99.8327	21.0357	-15.7553	88.6765	-122.134	93.0216
2729	-125.119	3.56535	1.43847	76.6783	52.2737	-90.3432	-174.068	-70.3872	135.177	81.6486	33.1625	64.6563	-10.1078	-39.2983	175.495	-167.188	144.475	-151.24	409.518	-418.46	-208.801	83.1573	-135.349	-75.8453	339.91	-79.8261	-5.59356	-71.2629	105.927	-91.1381	-6.16975	-100.269	18.403	-13.0704	88.0141	-121.869	93.4036
2730	-128.321	3.49899	1.53813	77.023	52.2824	-88.6226	-166.852	-77.4881	135.541	81.1479	34.7671	64.1645	-6.42831	-40.9873	178.996	-170.83	142.924	-150.215	407.541	-416.713	-211.944	85.5207	-135.269	-75.5752	339.114	-78.4227	-12.345	-64.9884	106.296	-91.2048	-4.75964	-102.72	21.341	-15.9059	88.4623	-121.757	94.0981
2731	-163.079	3.55208	1.51391	77.1813	51.8053	-92.236	-181.914	-63.4655	138.961	78.712	31.088	64.6827	-9.19542	-43.0944	166.291	-157.585	146.382	-148.982	405.586	-414.988	-213.764	86.6473	-135.498	-75.8418	339.813	-79.0159	-15.2398	-62.1625	107.021	-91.1399	-4.75049	-102.643	20.9063	-15.477	88.5237	-121.711	94.2587
2732	-157.805	3.57192	1.49375	76.8481	51.7716	-91.1227	-175.69	-68.2479	136.512	79.7167	33.0793	65.1695	-12.2664	-38.5929	170.457	-162.383	145.787	-148.295	404.237	-413.537	-213.56	85.8125	-135.364	-74.4779	335.23	-75.0609	-13.4471	-63.2141	105.71	-90.5118	-7.18757	-101.583	23.5969	-18.4467	89.2255	-121.855	94.4282
2733	-149.167	3.59492	1.43256	76.0092	50.2756	-90.0583	-171.398	-72.5159	134.997	81.2612	33.9386	65.3848	-13.764	-36.2661	171.959	-164.192	145.417	-154.92	413.544	-422.259	-206.125	82.6568	-135.482	-74.5632	336.494	-75.9195	-16.9146	-59.947	106.082	-89.6484	-10.743	-99.8354	26.3392	-21.7407	90.3411	-121.993	95.2523
2734	-166.782	3.53553	1.54084	76.7425	50.7934	-92.4668	-185.241	-60.229	143.142	74.7937	30.5835	64.6846	-8.79488	-41.9814	167.604	-159.199	145.428	-152.174	409.506	-418.563	-210.413	85.024	-135.399	-75.5089	338.7	-77.9012	-17.5539	-59.8428	107.26	-88.866	-13.6328	-97.3593	23.1844	-19.4049	90.8155	-122.256	96.7088
2735	-151.993	3.57534	1.47925	76.6426	50.86	-91.2255	-178.661	-66.1482	138.052	79.1162	32.098	64.9748	-10.7111	-39.3771	170.682	-162.667	145.226	-154.166	412.399	-421.336	-207.51	83.8832	-135.774	-74.9944	337.331	-77.0112	-16.3689	-60.2912	106.779	-88.4087	-16.0323	-95.5342	22.0365	-18.901	90.944	-122.342	97.0158
2736	-133.584	3.5766	1.50961	77.2804	51.8252	-90.215	-173.056	-71.282	135.208	81.4754	33.3937	65.0351	-10.9885	-38.3112	172.522	-164.653	144.735	-151.018	406.658	-415.494	-212.213	85.5608	-134.792	-75.3043	338.499	-78.4006	-12.0741	-64.2066	106.736	-88.2385	-17.1923	-94.5708	21.6961	-18.9752	90.9843	-122.995	98.0671
2737	-117.47	3.58503	1.49901	77.8226	52.4532	-89.9212	-171.753	-72.6296	134.521	82.2	33.6191	64.9559	-10.2704	-38.1477	173.549	-165.781	144.101	-151.684	407.434	-416.077	-210.184	83.9038	-134.625	-76.8621	345.234	-84.8298	-9.20923	-67.2816	107.779	-88.7913	-15.2479	-94.4273	17.3894	-14.9521	89.377	-122.939	98.2413
2738	-94.7759	3.5993	1.49359	77.805	52.4412	-90.118	-172.247	-71.8513	134.861	81.5595	33.691	64.5249	-6.61529	-40.3821	174.99	-167.296	142.911	-151.023	407.848	-415.613	-208.741	81.0142	-133.844	-77.0069	346.405	-85.6873	-10.1599	-66.99	107.74	-89.4869	-12.8569	-94.9892	15.5607	-13.0795	87.7762	-122.823	98.169
2739	-134.092	3.50878	1.62194	77.805	51.9023	-92.1572	-185.334	-60.5815	145.343	73.2508	30.4134	63.9957	-2.85253	-45.5637	169.487	-161.262	143.569	-150.76	407.519	-415.358	-210.015	81.9322	-133.702	-77.2713	347.045	-86.1246	-13.2534	-64.1998	108.241	-89.1907	-14.9494	-92.7147	15.9999	-13.5915	87.6522	-122.78	98.4629
2740	-150.198	3.533	1.5861	77.1536	51.0771	-93.4679	-188.572	-56.9697	143.807	74.1196	29.8144	64.5841	-8.70948	-41.9545	164.942	-156.901	145.656	-150.338	407.778	-415.701	-210.064	81.9296	-133.999	-76.0656	342.43	-82.1721	-12.0274	-64.6031	107.175	-87.9872	-19.5613	-90.7479	20.4433	-18.2771	89.6141	-122.88	98.7344
2741	-146.617	3.5483	1.56354	76.9687	50.4462	-94.1623	-191.255	-54.3148	143.311	74.549	29.183	64.178	-6.67333	-44.4591	161.19	-152.722	145.755	-151.505	410.753	-418.122	-208.373	80.6419	-133.96	-76.5008	343.88	-83.0496	-13.9421	-63.4969	107.735	-87.3214	-21.9811	-89.3511	20.5535	-18.9849	90.5048	-123.414	99.6372
2742	-141.526	3.57003	1.5617	77.7357	51.3813	-92.9227	-184.727	-59.5128	140.229	76.3253	31.1334	64.5127	-9.29303	-41.8261	161.694	-153.537	146.041	-151.112	407.722	-415.737	-209.64	82.7457	-134.497	-75.648	338.624	-77.8889	-17.3342	-60.0865	107.497	-86.3884	-25.5058	-86.8301	17.7214	-17.0236	91.3636	-123.816	100.623
2743	-136.881	3.5818	1.53169	78.1224	52.1887	-91.9972	-180.792	-63.2984	137.578	78.8231	31.9332	64.9574	-11.1232	-39.4531	164.584	-156.732	145.79	-152.047	410.372	-417.916	-208.285	81.6503	-134.452	-76.8846	344.179	-83.3547	-13.2165	-64.2838	108.173	-87.3123	-20.8515	-88.8268	12.2264	-11.5251	89.3432	-123.671	100.248
2744	-111.594	3.62282	1.45195	77.0719	51.3016	-93.1332	-184.673	-59.688	140.381	76.2306	31.0726	64.4308	-6.98931	-42.9368	165.5	-157.4	144.949	-153.664	413.034	-420.185	-206.356	80.237	-134.049	-75.5977	339.923	-79.7112	-12.7257	-63.9141	106.948	-87.44	-20.7275	-89.0535	14.4487	-13.6327	89.0095	-123.553	99.8488
2745	-142.175	3.55172	1.55986	76.7079	50.8925	-91.8114	-182.4	-61.7725	143.859	73.1376	31.9354	65.0483	-11.0607	-39.0159	167.54	-159.76	145.362	-154.583	415.972	-422.766	-204.29	78.5799	-134.155	-74.8484	336.812	-76.6779	-13.9193	-62.5614	106.335	-86.6571	-23.2658	-88.1353	15.3593	-14.9812	90.0374	-123.937	100.277
2746	-126.024	3.57826	1.5547	77.1985	50.9909	-91.0039	-177.475	-66.6433	138.621	78.0365	32.7417	65.9883	-17.9464	-34.2428	169.007	-161.62	147.405	-153.228	414.094	-420.528	-205.056	77.6726	-133.494	-74.9389	337.932	-77.6169	-15.1627	-61.539	106.511	-86.3428	-24.6726	-87.9216	17.2153	-17.1574	91.2053	-124.683	101.336
2747	-132.264	3.58909	1.53847	76.9461	50.4831	-92.4526	-183.6	-61.5721	139.564	77.9549	30.8844	65.3882	-14.2466	-38.3034	164.106	-156.199	147.29	-154.551	416.124	-422.253	-201.989	75.3343	-133.439	-75.7886	341.957	-81.2965	-14.8435	-61.246	107.091	-86.6516	-23.539	-88.4983	15.9676	-15.6624	90.9944	-125.458	101.301
2748	-145.644	3.59978	1.52809	78.9398	53.1565	-93.2622	-187.958	-57.459	140.337	77.392	29.8765	64.7635	-10.5875	-41.7264	159.817	-151.642	146.897	-156.673	416.954	-423.392	-201.677	77.3507	-134.135	-75.7645	340.475	-79.332	-20.0544	-57.0327	107.742	-87.365	-21.0972	-84.7881	-0.603381	0.478267	86.9229	-125.309	100.977
2749	-143.039	3.60012	1.54253	77.9038	51.2222	-94.6232	-194.072	-51.5787	143.85	74.1864	28.594	64.7939	-11.8428	-41.7054	157.398	-148.821	147.68	-156.362	417.374	-423.907	-201.733	76.9632	-134.153	-74.3782	336.446	-74.8084	-27.4697	-50.3142	107.122	-87.085	-21.8775	-87.3156	9.68595	-9.33096	89.2686	-124.903	100.943
2750	-144.926	3.61078	1.5204	77.8105	51.9105	-93.3233	-186.81	-57.7452	139.848	77.0257	30.4765	65.3944	-15.7358	-37.7178	159.453	-151.429	148.049	-157.156	419.71	-425.584	-197.455	72.6983	-133.841	-73.9316	334.758	-73.8896	-23.829	-52.7841	106.285	-88.3425	-17.2975	-88.4168	3.57455	-3.03025	87.5214	-126.398	99.854
2751	-152.332	3.60244	1.51325	78.3029	52.6835	-93.0536	-185.964	-58.667	138.815	78.1227	30.5702	64.8016	-12.2607	-41.1964	156.332	-147.78	147.679	-157.843	420.658	-426.572	-194.762	70.6798	-133.964	-75.3453	340.966	-79.8899	-19.232	-57.8409	106.986	-88.7301	-15.9269	-87.3895	-2.78323	3.20327	85.7351	-126.232	99.6781
2752	-168	3.56631	1.53591	76.1711	50.5173	-94.0394	-191.171	-54.175	140.768	76.841	29.1844	64.463	-10.8671	-43.0327	154.003	-145.071	147.822	-157.016	420.812	-426.646	-195.228	70.3685	-133.841	-77.1428	344.806	-84.0236	-8.35134	-68.9799	108.115	-88.4378	-16.4952	-92.2533	9.44168	-8.40045	89.7654	-126.149	98.8502
2753	-164.833	3.56862	1.54093	76.3716	50.8222	-94.8039	-194.755	-50.4912	141.036	76.3685	28.4902	64.3859	-11.2183	-42.7336	152.21	-143.225	147.921	-157.51	421.683	-427.594	-191.594	67.2405	-133.9	-77.1227	345.564	-84.9093	-9.10725	-67.9457	107.979	-89.1891	-14.3384	-91.873	6.28342	-4.96879	88.4093	-126.818	98.0049
2754	-175.764	3.55881	1.54009	75.6475	49.864	-94.8642	-198.769	-47.5872	137.668	80.724	26.9303	63.9745	-8.54856	-45.1298	150.458	-141.214	147.511	-157.148	419.032	-424.981	-198.189	74.055	-134.484	-76.3903	342.875	-82.5909	-8.93645	-67.752	107.272	-88.7892	-15.1617	-93.8159	15.9566	-14.0058	90.3238	-126.547	97.6999
2755	-173.799	3.56879	1.5405	75.8236	50.2049	-95.8865	-203.1	-43.2359	139.781	78.546	26.1283	64.067	-9.10382	-45.0571	150.037	-140.584	147.762	-155.639	417.051	-423.402	-201.591	76.3274	-134.427	-74.8798	336.944	-76.9646	-11.5892	-64.9127	106.19	-88.5467	-16.5014	-92.6302	15.8939	-13.8987	90.4035	-126.54	97.4455
2756	-175.697	3.58164	1.51391	75.6844	49.9059	-96.7632	-207.248	-39.0874	141.158	77.1037	25.3456	63.8878	-8.15575	-46.0393	149.119	-139.458	147.667	-157.435	420.299	-426.715	-197.136	73.5156	-134.856	-75.0413	338.149	-77.903	-13.8785	-62.9445	106.448	-88.7993	-15.2378	-93.1891	15.1075	-12.8503	89.9982	-126.246	97.1983
2757	-171.432	3.59329	1.50384	76.1684	50.4538	-95.5663	-200.255	-45.0877	137.777	79.544	26.9996	65.1931	-15.9237	-38.7757	152.343	-143.713	148.864	-157.637	421.462	-427.821	-195.911	72.6797	-135.19	-75.5294	339.576	-79.3415	-13.1996	-63.7162	106.813	-88.8797	-14.7559	-92.6953	12.1818	-9.95193	89.166	-126.075	96.6216
2758	-173.957	3.58394	1.49973	75.7699	50.1759	-95.7169	-201.536	-43.6657	137.176	79.9266	26.8068	64.9999	-15.0563	-38.6689	151.473	-143.221	148.411	-158.843	422.317	-428.582	-194.599	72.6063	-135.544	-75.648	340.337	-80.5294	-10.4517	-65.94	106.662	-89.0062	-14.5324	-92.8184	13.9429	-11.3707	89.1431	-125.967	96.0649
2759	-173.066	3.60105	1.48189	75.9609	49.9187	-96.2821	-203.371	-41.3707	138.376	78.191	26.7484	65.5459	-19.4038	-34.7499	152.389	-144.546	149.182	-160.211	423.962	-430.385	-190.744	70.3521	-135.961	-75.5421	339.777	-79.3141	-15.6232	-61.2997	107.056	-88.9125	-15.6215	-91.9416	14.8204	-12.1634	89.2029	-125.611	95.806
2760	-171.366	3.60134	1.47604	76.2605	50.2393	-96.078	-202.825	-41.7895	137.048	79.3572	26.8395	65.8075	-21.2287	-32.5565	152.703	-145.421	149.333	-161.621	424.943	-431.17	-188.913	69.8226	-136.235	-75.9949	342.046	-81.444	-15.7678	-61.2024	107.422	-89.4979	-13.7447	-92.4292	13.3136	-10.3135	88.4517	-125.419	95.4188
2761	-170.626	3.61079	1.45393	75.7918	49.8796	-95.8849	-202.306	-42.3369	136.121	80.3091	26.852	66.0117	-22.3054	-31.2972	152.843	-145.969	149.476	-163.431	425.894	-431.89	-186.902	69.4276	-136.542	-75.3106	339.177	-78.9178	-15.3275	-61.1601	106.81	-89.452	-13.8597	-92.0448	15.5428	-12.1139	87.551	-124.823	94.5329
2762	-165.014	3.61008	1.46474	76.3118	50.024	-93.6431	-190.463	-52.922	131.882	83.5261	29.6505	66.2971	-23.8337	-29.3072	153.439	-147.173	149.514	-164.519	426.358	-432.315	-184.564	68.2493	-136.763	-76.2795	342.273	-81.0936	-19.0373	-58.8031	107.987	-89.931	-12.5474	-92.183	14.0077	-10.3266	86.8113	-124.451	94.3203
2763	-157.947	3.61074	1.47307	76.8437	50.7811	-92.1037	-183.488	-59.1563	129.252	85.5107	31.4538	66.56	-24.0859	-27.856	155.224	-149.703	148.858	-163.826	423.645	-429.902	-188.229	71.826	-137.045	-76.2253	342.867	-81.771	-18.6478	-58.8929	107.883	-90.3475	-10.9785	-93.5928	12.846	-9.04961	86.9738	-124.433	93.9542
2764	-156.236	3.63943	1.44541	75.8946	49.8435	-92.3553	-183.36	-58.7364	130.729	83.4405	31.9253	66.8549	-25.0164	-26.904	156.927	-151.608	148.866	-163.767	423.771	-430.333	-185.676	69.6672	-137.399	-74.8126	337.684	-77.0906	-18.8217	-57.9412	106.907	-89.8569	-12.6173	-93.8316	17.7666	-13.741	88.3286	-124.256	93.657
2765	-146.715	3.63896	1.46002	76.6644	50.7467	-92.541	-183.133	-58.3695	131.665	81.8678	32.3963	67.0592	-25.4757	-26.31	158.201	-153.093	148.81	-160.161	420.293	-427.303	-191.423	72.7264	-137.294	-75.5083	340.485	-79.6547	-17.8269	-59.2904	107.48	-90.6634	-10.0888	-94.9615	15.4952	-11.1778	87.8135	-124.197	93.5896
2766	-154.247	3.60089	1.46608	76.6489	50.7627	-92.5917	-184.247	-57.6852	135.314	78.4843	32.2623	67.399	-27.0475	-25.1429	161.012	-155.937	149.116	-158.969	419.794	-426.951	-193.832	74.1825	-137.278	-76.0167	340.764	-79.6905	-16.4882	-60.8971	108.044	-90.6567	-10.2008	-94.8561	17.0782	-12.4045	87.6003	-123.655	93.4641
2767	-153.487	3.61406	1.46703	76.4964	50.2644	-94.5699	-194.356	-48.4507	139.223	75.2919	29.9939	66.996	-23.5908	-28.1562	161.042	-155.679	148.446	-159.165	421.219	-428.443	-191.895	72.45	-137.3	-75.7074	338.874	-77.3058	-22.233	-55.974	108.24	-90.5291	-10.8277	-94.638	17.7755	-13.0163	87.9939	-123.315	93.4292
2768	-151.115	3.61852	1.45392	76.6208	50.7951	-93.1642	-186.37	-55.9514	136.448	77.7974	31.6584	67.4891	-27.4963	-24.8507	161.815	-156.808	149.298	-159.39	420.658	-428.09	-195.536	76.3582	-137.443	-75.2831	337.465	-76.6451	-18.6983	-58.5489	107.417	-90.5296	-10.3844	-94.9773	17.5476	-12.679	87.9375	-123.307	93.0414
2769	-136.884	3.62896	1.45127	76.5376	51.0223	-92.9035	-184.709	-57.3427	135.82	78.197	32.1308	67.6732	-27.7881	-24.2414	164.884	-160.005	149.059	-157.337	418.721	-426.378	-197.194	76.5325	-137.38	-75.1859	337.814	-77.5759	-14.4683	-62.147	106.84	-90.4414	-10.1582	-95.4855	18.3271	-13.3329	88.0824	-123.244	92.7728
2770	-145.486	3.62737	1.4611	76.5644	51.0739	-94.492	-193.458	-49.7202	138.925	76.0873	29.9504	66.4338	-16.8334	-33.2696	162.621	-157.054	146.617	-155.069	415.454	-423.518	-200.949	78.7992	-137.369	-75.6002	340.299	-79.9	-14.1162	-62.654	107.103	-90.7401	-8.63042	-96.645	17.9063	-12.6781	87.9774	-123.018	92.8799
2771	-138.977	3.62474	1.47575	77.1629	51.6282	-94.6147	-192.936	-49.9178	139.64	75.0847	30.2324	67.4231	-24.9691	-26.4458	165.139	-160.029	148.283	-154.904	416.306	-424.451	-201.948	79.5333	-137.41	-76.7504	341.651	-80.7784	-15.6342	-62.0206	108.654	-91.1194	-6.94642	-97.632	17.0313	-11.549	87.611	-122.939	92.637
2772	-140.368	3.61257	1.4674	78.8776	53.7882	-93.1813	-185.289	-57.1194	137.022	77.4387	31.8504	67.0315	-22.5111	-28.6265	163.69	-158.329	147.835	-154.025	413.356	-421.757	-208.682	85.9113	-137.411	-75.9173	339.647	-78.3322	-19.8439	-58.2049	107.867	-92.0397	-3.86676	-96.885	7.22606	-1.87567	85.0537	-122.512	92.9473
2773	-147.756	3.61279	1.44746	77.3408	51.6319	-92.5831	-182.261	-59.9701	136.166	78.183	32.5488	66.039	-14.6836	-35.2325	162.036	-156.098	146.225	-154.29	413.83	-422.609	-207.247	85.2101	-137.819	-76.2353	342.622	-81.3659	-18.4133	-59.4779	107.888	-91.3976	-5.17293	-99.6574	17.4486	-11.8308	88.0245	-122.475	92.6891
2774	-151.205	3.61615	1.43644	77.245	51.4608	-93.4644	-186.632	-56.6234	138.84	76.4892	31.2427	66.3069	-17.5751	-33.0507	161.181	-155.247	146.926	-156.639	416.182	-424.891	-205.746	84.9178	-137.51	-75.6586	341.113	-79.9039	-20.999	-56.5505	107.571	-91.8276	-4.20537	-99.96	17.2676	-11.419	87.6335	-122.456	92.4754
2775	-166.598	3.6038	1.48187	76.6388	51.2184	-94.9527	-194.431	-49.575	142.026	73.9705	29.422	66.7124	-21.64	-30.0615	162.28	-156.23	147.831	-155.156	413.849	-422.735	-207.899	85.9457	-137.372	-76.0287	335.486	-74.6511	-17.9816	-60.1179	108.904	-91.0085	-7.07596	-99.3043	21.9894	-16.1616	89.0341	-122.392	92.5324
2776	-163.544	3.60831	1.45524	76.5468	51.254	-95.1609	-195.184	-48.8493	141.889	74.1056	29.2241	66.7265	-21.7688	-29.8725	162.171	-156.144	147.812	-155.944	416.088	-424.97	-207.245	86.1721	-137.735	-75.7847	336.248	-75.8348	-15.9616	-61.1324	108.064	-90.8495	-7.37463	-98.9531	20.8568	-15.1375	88.8771	-122.375	92.2935
2777	-145.141	3.62957	1.41281	76.0977	50.5509	-93.7731	-187.19	-55.9686	139.167	76.0707	31.1295	67.582	-28.4135	-24.326	165.875	-160.15	149.141	-157.558	420.214	-428.953	-203.376	83.5435	-138.047	-74.9005	334.795	-74.6245	-16.109	-60.2505	107.008	-90.0782	-10.4159	-97.7524	23.8709	-18.3119	90.102	-122.401	92.3379
2778	-131.479	3.63444	1.40091	75.8605	50.8491	-92.0139	-180.523	-62.8551	135.697	79.8832	32.2611	67.2376	-22.0431	-28.0381	169.938	-164.533	146.793	-158.998	422.637	-430.589	-202.402	83.1828	-137.889	-75.376	334.35	-73.9941	-14.2177	-62.8663	107.275	-90.3393	-9.01338	-98.3607	20.6383	-15.2486	89.4476	-122.455	92.0589
2779	-104.46	3.62276	1.38974	76.4192	51.4809	-90.8523	-174.902	-68.5181	135.089	80.6466	33.4372	66.9707	-19.7733	-28.5988	174.244	-168.932	145.432	-159.27	423.588	-431.271	-205.508	85.5824	-137.478	-75.0914	336.046	-75.2888	-16.8497	-60.4885	106.936	-91.155	-5.71615	-100.9	18.4887	-13.0021	88.8553	-122.376	92.3716
2780	-112.891	3.63397	1.35994	76.5639	51.539	-90.5728	-174.231	-69.2743	134.354	81.4555	33.5514	66.8935	-19.6988	-29.3096	172.636	-167.103	145.854	-160.886	424.514	-432.121	-202.894	84.3645	-137.51	-75.2626	337.177	-75.9864	-18.6011	-59.0765	106.903	-91.6512	-3.72917	-101.867	16.6975	-10.9833	88.3607	-122.394	92.1473
2781	-126.813	3.64419	1.35585	76.3065	51.0553	-92.6268	-184.246	-60.2191	138.502	78.195	31.1649	65.9206	-12.3372	-36.3634	168.569	-162.371	144.939	-160.279	423.442	-431.308	-202.364	83.6147	-137.656	-75.4636	339.4	-78.2241	-19.5158	-58.0102	107.136	-92.0281	-2.14717	-102.916	16.5443	-10.52	88.1941	-122.442	91.8866
2782	-111.506	3.6629	1.32834	75.8708	50.8286	-91.4472	-177.897	-65.778	136.164	79.7851	32.784	66.8841	-19.6017	-29.4703	171.913	-166.384	145.872	-162.139	425.583	-433.251	-198.531	80.9757	-137.582	-74.5675	336.572	-75.9831	-18.2075	-58.6206	106.097	-91.8948	-2.29138	-103.326	18.6043	-12.4169	88.5108	-122.608	91.4088
2783	-115.571	3.66183	1.34019	75.7753	50.6374	-93.0693	-185.724	-58.8213	140.12	76.6865	30.8824	66.068	-13.334	-34.6815	171.277	-165.262	144.504	-159.798	422.245	-430.155	-202.709	83.2426	-137.319	-74.9544	338.289	-77.6315	-17.2054	-59.6676	106.467	-91.8536	-2.45494	-104.009	20.575	-14.1987	89.2993	-122.545	91.666
2784	-96.646	3.7018	1.28133	75.3776	50.0303	-93.7819	-188.788	-55.872	141.434	75.4583	30.2197	65.7341	-11.0522	-36.79	170.703	-164.474	144.181	-162.493	425.224	-432.978	-196.539	79.1743	-137.32	-75.3422	340.738	-79.9206	-17.756	-59.2832	106.739	-92.1056	-1.82979	-104.352	20.4809	-14.0295	89.1458	-122.511	91.5369
2785	-125.481	3.52635	1.43188	74.8756	49.6144	-89.3428	-173.631	-70.2782	140.58	75.7692	33.781	65.9819	-13.6554	-32.6696	177.217	-171.432	143.434	-164.621	427.794	-435.351	-191.155	75.5124	-137.348	-73.6834	334.146	-73.4414	-22.2311	-54.5044	105.644	-91.6521	-3.09847	-104.609	22.9263	-16.7778	89.5205	-122.435	91.7463
2786	-160.134	3.58851	1.37876	75.2548	49.6208	-89.9341	-173.517	-70.6324	136.904	79.5884	33.5081	66.7528	-20.4227	-31.8249	168.719	-162.451	148.104	-165.353	429.453	-436.92	-190.246	75.1938	-137.556	-74.3423	335.216	-73.9814	-23.7097	-53.8533	106.475	-91.9729	-1.81238	-105.028	20.4771	-14.2967	89.0825	-122.393	91.6777
2787	-149.241	3.60801	1.36481	75.7298	50.3199	-90.0156	-172.125	-72.472	134.636	82.3056	33.4166	67.2097	-25.7716	-29.3244	169.411	-162.963	150.623	-163.082	427.114	-434.958	-196.939	80.0732	-137.805	-74.3773	335.574	-74.9991	-19.0169	-57.74	106.263	-91.7962	-2.13287	-104.97	21.0735	-14.8797	89.1581	-122.449	91.4678
2788	-178.622	3.6352	1.33561	74.0835	48.4131	-92.1556	-182.1	-63.33	139.383	78.3977	31.1008	66.1511	-16.8845	-36.5115	166.882	-159.927	148.569	-164.469	429.291	-436.928	-190.999	75.1706	-137.752	-73.9022	333.921	-73.7773	-17.7629	-58.3567	105.703	-90.883	-5.78035	-103.487	25.6689	-19.6395	90.5346	-122.546	91.4943
2789	-160.839	3.64612	1.31496	73.4936	47.6272	-90.9743	-176.597	-68.1498	136.27	80.8142	32.4906	66.8609	-22.008	-31.6988	170.33	-163.758	149.272	-165.446	431.868	-438.482	-185.907	69.8291	-136.986	-73.7332	333.872	-73.6877	-15.3237	-61.0046	104.979	-89.9648	-9.53612	-101.92	29.4333	-23.9338	91.5823	-122.575	92.306
2790	-139.382	3.64723	1.30583	73.4238	47.0189	-90.1657	-172.875	-71.556	134.748	82.0369	33.3742	67.19	-24.976	-29.1165	171.907	-165.445	149.837	-166.938	433.868	-439.973	-179.785	64.5336	-136.611	-75.0467	339.799	-78.9719	-13.7374	-63.076	105.913	-89.3211	-12.3691	-100.948	32.0083	-27.0329	92.6771	-122.634	93.5896
2791	-136.621	3.63136	1.31497	73.2256	47.5515	-90.0274	-172.34	-72.0008	134.372	82.312	33.5218	66.9034	-21.7771	-30.8164	174.101	-167.789	148.596	-163.504	431.393	-437.286	-188.512	69.7789	-136.143	-74.5217	338.02	-78.1616	-9.1838	-66.6139	105.268	-90.6779	-8.29609	-104.077	31.8274	-26.753	91.898	-123.088	92.875
2792	-162.61	3.61532	1.32867	72.5423	47.0429	-92.1693	-182.282	-62.9558	139.074	78.5129	31.1482	65.9347	-14.1337	-37.9891	169.22	-162.326	147.541	-160.731	428.727	-434.602	-194.704	73.345	-135.76	-74.0172	336.721	-77.5428	-5.75071	-69.2343	104.584	-91.0246	-7.7966	-104.708	33.5783	-28.1996	92.2682	-123.421	92.4036
2793	-197.784	3.52497	1.455	72.3533	46.2094	-92.8725	-190.506	-55.4991	143.22	75.096	29.5243	65.6509	-14.5812	-39.5935	162.86	-155.416	149.005	-163.608	432.728	-438.298	-187.647	68.6237	-135.958	-73.8807	332.057	-71.999	-13.2822	-63.0384	105.632	-89.4547	-13.8844	-100.376	31.7708	-27.338	93.2631	-123.68	93.9182
2794	-178.455	3.57243	1.40732	73.4681	47.2673	-91.6809	-183.24	-61.9545	137.999	79.4607	31.0922	66.5717	-20.5024	-33.5165	166.024	-159.556	149.621	-165.713	434.624	-439.883	-185.489	68.4201	-136.286	-74.8043	335.823	-75.3594	-14.6989	-62.0047	106.466	-89.2173	-14.4297	-99.2754	26.9012	-23.2683	93.0726	-123.755	94.8928
2795	-183.334	3.5781	1.41943	73.5954	47.1225	-92.9278	-187.591	-57.8753	139.963	77.8242	30.0004	65.7644	-15.2725	-38.1759	161.211	-154.343	148.778	-166.654	435.754	-440.813	-183.177	66.8905	-136.371	-76.5213	340.562	-79.3379	-14.1138	-64.0261	108.305	-88.5915	-16.6775	-97.0072	24.3409	-21.378	93.2568	-123.877	95.8176
2796	-173.219	3.56906	1.42356	75.3055	49.4436	-91.5787	-180.795	-63.9706	135.903	81.1592	31.5683	66.5128	-20.1337	-33.4649	163.287	-157.038	149.348	-163.596	432.925	-437.87	-194.313	75.0338	-136.139	-76.7241	343.223	-82.0573	-11.9841	-66.1101	108.038	-89.5579	-12.6206	-98.2064	16.8522	-14.0332	91.4171	-123.991	95.9315
2797	-179.76	3.56699	1.42869	74.953	49.2808	-92.8151	-185.145	-59.9824	139.73	77.7443	30.5897	65.9866	-17.3756	-36.3628	160.178	-153.339	149.056	-162.31	431.077	-436.319	-198.138	77.7527	-135.949	-75.354	338.314	-77.553	-12.2891	-64.903	106.792	-89.4246	-13.111	-97.8899	17.6561	-14.7987	91.5432	-124.044	95.9503
2798	-178.26	3.57486	1.41688	75.2317	49.7957	-93.6944	-189.276	-56.054	141.06	76.585	29.6549	66.138	-19.5079	-34.3301	160.621	-153.757	149.191	-163.044	431.401	-436.954	-195.701	76.2266	-136.036	-75.7913	339.705	-79.2048	-10.9658	-66.1884	107.113	-89.646	-12.0765	-97.398	14.829	-11.865	90.4425	-123.971	95.3434
2799	-173.322	3.60407	1.38381	74.5346	48.7631	-92.5584	-183.076	-61.4466	138.483	78.3547	31.2519	67.0773	-26.8117	-28.4287	163.364	-156.734	150.688	-164.994	434.106	-439.651	-189.161	71.4971	-136.274	-74.4069	335.159	-74.8506	-14.0364	-62.6227	105.973	-88.9329	-14.4977	-97.0557	20.0049	-16.9369	91.8143	-123.916	95.3021
2800	-162.766	3.58739	1.41882	75.8528	50.3011	-91.5425	-179.223	-65.16	136.466	80.2658	32.099	67.3485	-28.0733	-26.9297	165.039	-158.627	150.612	-164.097	433.061	-438.767	-192.157	73.7535	-136.309	-76.3346	340.469	-79.3808	-13.7439	-64.402	107.943	-89.645	-11.654	-97.3423	13.516	-10.4557	90.2608	-123.888	95.2892
2801	-134.275	3.61036	1.39733	75.2826	50.1995	-91.3914	-177.374	-66.2261	136.233	79.6904	32.9169	67.279	-25.2993	-27.9937	170.049	-163.819	149.157	-161.696	432.989	-438.335	-193.25	72.5129	-135.953	-74.5363	334.81	-74.2749	-14.5408	-62.9219	106.075	-90.2952	-8.59689	-100.03	14.0342	-10.6553	89.9084	-123.986	94.5403
2802	-160.183	3.58776	1.41396	76.7525	51.9181	-93.1828	-186.772	-57.9337	139.698	77.3126	30.5357	66.5946	-20.912	-32.617	164.847	-158.03	148.865	-159.935	430.311	-436.129	-198.393	76.5751	-136.105	-76.0459	342.018	-81.2166	-11.5159	-66.0628	107.027	-90.9635	-6.37951	-98.3833	4.73511	-1.45475	87.3636	-123.702	94.7064
2803	-170.868	3.57714	1.3897	75.0122	49.75	-91.8361	-180.146	-63.9886	136.62	79.8367	32.0551	66.1767	-18.5982	-34.7082	162.735	-155.585	148.428	-161.282	431.507	-437.554	-194.031	73.7808	-136.432	-76.2378	344.671	-84.267	-7.23515	-69.8781	106.58	-90.5761	-6.99034	-101.1	15.423	-11.4518	89.8231	-123.802	94.0487
2804	-184.324	3.57729	1.4188	74.4512	48.4227	-93.1045	-186.82	-57.9805	141.895	75.3509	30.5781	65.9813	-18.554	-35.5864	160.006	-152.462	148.917	-165.148	434.714	-440.809	-185.357	68.3311	-136.525	-75.9312	340.001	-78.4695	-18.0004	-60.538	107.588	-90.1778	-8.63712	-100.438	17.803	-13.7256	90.5844	-123.603	94.2034
2805	-181.628	3.58781	1.39563	74.6547	48.4483	-91.9656	-181.474	-63.0568	137.862	79.0438	31.6261	66.8032	-24.4162	-30.5499	161.852	-154.808	150.045	-165.489	434.644	-440.871	-187.654	71.0817	-136.818	-75.4351	339.737	-78.4871	-18.2845	-59.6752	107.107	-89.9138	-9.68545	-100.514	20.8619	-16.686	91.3428	-123.483	94.3453
2806	-170.882	3.58344	1.41122	75.0647	49.0549	-91.0189	-177.078	-67.1669	135.754	80.8552	32.6152	67.0408	-24.8744	-29.1787	164.079	-157.394	149.482	-165.816	435.162	-441.174	-186.173	69.7221	-136.698	-77.6651	344.733	-82.7325	-15.8515	-63.6085	109.262	-90.2512	-8.1129	-101.052	18.1793	-13.9747	90.7263	-123.368	94.2659
2807	-163.589	3.59438	1.39048	74.7174	49.3109	-90.5149	-175.673	-68.738	133.954	82.7909	32.7748	66.831	-20.7606	-31.5257	166.43	-160.188	148.038	-165.25	434.619	-439.838	-189.631	72.0483	-136.318	-76.1578	339.876	-78.5488	-13.8268	-65.1233	107.275	-90.398	-7.18427	-101.552	17.6507	-13.3177	90.4034	-123.414	93.7804
2808	-176.328	3.59026	1.40462	73.9208	47.9184	-92.2992	-182.681	-62.6051	140.305	77.393	31.0776	65.9738	-14.6697	-37.0796	163.59	-156.783	147.075	-166.253	435.896	-441.256	-186.989	70.3924	-136.528	-76.4614	338.833	-76.7168	-18.0759	-61.4102	108.316	-89.8027	-9.48	-100.917	21.5462	-17.1812	91.6036	-123.289	94.1083
2809	-169.704	3.5707	1.41613	74.9333	49.273	-91.1291	-177.25	-67.3512	136.496	80.4373	32.4314	66.744	-20.5262	-32.2233	165.386	-158.896	148.245	-162.24	432.473	-437.663	-198.302	77.6573	-135.908	-76.0009	339.23	-77.3863	-15.8743	-63.3815	107.428	-90.4335	-6.98654	-102.753	19.8379	-15.4233	91.0034	-123.325	94.3712
2810	-175.54	3.57222	1.40191	74.3853	48.8382	-92.3296	-182.916	-62.3469	139.104	78.4969	30.9777	66.2476	-17.4807	-34.9246	162.822	-156.091	147.706	-163.585	433.688	-438.829	-193.882	74.5085	-135.992	-76.3481	341.879	-80.485	-11.6265	-66.8655	107.133	-90.2869	-7.23931	-102.409	19.4536	-15.0411	90.953	-123.339	94.0899
2811	-183.355	3.5795	1.39833	74.0762	47.9268	-93.4026	-187.842	-57.5972	141.369	76.4231	29.9401	66.0621	-17.3637	-35.7354	160.714	-153.575	148.081	-164.474	434.797	-440.175	-192.319	74.0296	-136.364	-76.0585	339.497	-77.6007	-16.7764	-62.2709	107.624	-89.5502	-10.3165	-100.865	23.0278	-18.6972	92.0046	-123.208	94.5452
2812	-177.535	3.5949	1.37885	74.224	47.7498	-92.0796	-181.39	-63.3454	137.813	79.2394	31.5011	66.9223	-23.7453	-30.5287	162.991	-156.163	149.391	-164.964	435.793	-441.129	-190.746	72.8415	-136.398	-75.3754	338.997	-77.2548	-18.7	-59.8657	107.025	-89.0795	-11.9563	-100.58	25.065	-21.1346	92.6944	-123.284	95.3295
2813	-165.576	3.58659	1.39431	74.614	48.1822	-90.8581	-176.266	-68.2391	135.538	81.3173	32.6305	67.4722	-28.324	-26.8102	164.112	-157.525	150.395	-166.884	437.604	-442.688	-186.931	70.2647	-136.143	-77.1714	343.143	-81.0414	-16.5046	-63.2221	108.695	-88.8917	-12.3644	-99.9294	22.9038	-19.4049	92.4841	-123.284	95.893
2814	-153.52	3.60007	1.38652	74.3553	47.7937	-90.7845	-175.611	-68.4335	134.969	81.3948	33.0155	67.1024	-23.0045	-30.3086	166.649	-160.155	148.69	-164.098	436.481	-441.404	-190.506	71.3714	-135.917	-76.5633	342.609	-80.7775	-16.0119	-63.2196	107.866	-88.318	-14.6339	-99.182	24.9732	-21.9821	93.4862	-123.604	96.7887
2815	-147.085	3.56976	1.44826	75.6064	49.6022	-90.7298	-177.205	-66.9386	136.742	79.8486	32.812	67.0555	-21.7356	-30.8215	168.945	-162.612	148.112	-160.643	432.441	-437.532	-200.357	78.1166	-135.559	-76.7572	342.451	-80.9117	-15.0333	-64.2018	108.023	-88.476	-13.4467	-98.9687	18.5893	-16.2301	92.2853	-123.737	97.3288
2816	-165.913	3.58397	1.43015	75.4619	49.6184	-92.2967	-182.878	-62.4854	139.422	78.3305	30.949	66.0339	-14.4351	-39.1032	164.578	-157.527	148.204	-159.963	431.198	-436.51	-202.299	79.8166	-135.77	-76.0821	341.1	-80.214	-13.8149	-64.4665	107.212	-88.5085	-13.0458	-98.6192	16.5609	-14.2359	91.7965	-123.704	97.0534
2817	-151.523	3.6135	1.39989	75.518	49.4811	-91.232	-176.842	-67.388	136.795	79.7734	32.7067	66.9786	-21.6295	-32.3404	168.185	-161.665	149.177	-161.095	432.593	-437.925	-198.373	77.043	-135.991	-75.2454	338.933	-77.9177	-17.9572	-59.9654	106.798	-88.6671	-12.2575	-99.7839	18.0678	-15.6833	91.8956	-123.681	97.1599
2818	-137.37	3.65901	1.3318	74.6835	48.7109	-92.6042	-184.006	-61.2314	140.017	77.6013	30.8117	66.0909	-14.0286	-38.1324	168.451	-161.585	147.208	-164.348	435.19	-440.331	-191.382	72.5644	-135.899	-75.4837	340.614	-80.0324	-15.0564	-62.2245	106.671	-88.5394	-13.6386	-98.115	18.2458	-15.9437	91.4825	-123.634	97.0081
2819	-162.89	3.54415	1.48592	75.7926	49.8577	-92.2376	-189.013	-56.339	147.819	70.7102	30.3674	66.0346	-14.1744	-37.9504	167.77	-160.954	147.265	-162.692	432.769	-438.357	-195.696	75.7263	-135.827	-75.9115	342.9	-82.1169	-16.0992	-61.3095	107.092	-89.0289	-13.1296	-96.3795	13.5656	-11.2887	90.115	-123.723	97.1186
2820	-155.161	3.59167	1.44154	75.6427	49.9094	-91.6605	-183.341	-61.4026	142.861	74.7017	31.547	67.4276	-25.6371	-29.8911	168.672	-162.214	150.644	-162.95	433.08	-438.405	-192.712	72.8408	-135.769	-74.323	336.332	-75.8732	-18.6346	-58.152	106.149	-89.713	-10.0371	-99.255	14.2638	-11.7168	89.6681	-123.73	96.4952
2821	-132.929	3.5901	1.40237	76.2074	50.7157	-91.7383	-181.786	-63.2428	137.704	79.3389	31.2727	68.0135	-31.5393	-25.7807	169.99	-163.599	152.477	-163.736	435.584	-440.535	-191.749	72.1682	-135.799	-74.5779	336.964	-76.1346	-18.669	-58.8693	106.273	-89.7813	-9.26454	-101.795	10.5581	-8.00335	91.137	-123.634	96.0816
2822	-88.0394	3.60363	1.3948	77.2696	52.3287	-91.1266	-178.034	-66.6703	136.548	80.3734	32.2068	68.2501	-34.3749	-23.1848	172.989	-166.49	152.819	-160.973	432.052	-437.094	-200.166	78.1333	-135.413	-74.5422	336.013	-74.9575	-18.3253	-59.454	106.305	-90.6888	-5.0459	-104.3	6.74279	-4.21675	89.5585	-123.406	96.263
2823	-111.602	3.63212	1.37874	77.6027	53.209	-92.8471	-185.085	-60.2391	140.758	76.8713	30.523	67.4224	-26.3798	-28.3328	174.654	-168.189	150.197	-160.939	432.726	-437.552	-199.015	76.7402	-135.29	-73.5796	333.053	-72.1966	-21.4935	-55.8031	105.608	-91.4303	-1.97742	-104.76	-0.826913	3.13162	87.6161	-123.361	95.8841
2824	-149.677	3.58547	1.41518	76.9603	52.167	-91.6128	-178.503	-65.69	137.346	79.1247	32.4028	66.8195	-22.3138	-32.448	170.679	-163.688	149.798	-158.034	430.56	-436.33	-206.873	83.2857	-135.954	-73.9011	332.859	-72.0903	-21.478	-55.6227	106.138	-91.2287	-2.30396	-106.258	6.84279	-3.9062	89.0808	-123.246	95.8185
2825	-157.419	3.57474	1.40615	77.4093	52.8321	-91.352	-177.94	-66.265	136.411	80.115	32.5057	66.5869	-21.3393	-33.6125	168.449	-161.164	149.785	-157.978	429.513	-435.616	-206.618	83.3842	-136.149	-75.3368	339.03	-78.3268	-15.7346	-61.3788	106.847	-91.5879	-1.14033	-105.365	3.17688	-0.156952	87.6959	-123.214	95.5729
2826	-159.571	3.58736	1.39895	77.5775	52.8836	-92.8503	-185.12	-59.9614	140.013	77.4399	30.6693	65.7077	-14.027	-39.3201	167.65	-160.087	148.043	-158.532	430.574	-436.545	-204.572	81.7552	-136.253	-75.7309	341.395	-80.3344	-18.213	-59.1455	107.23	-91.8445	-0.159851	-104.985	0.055916	2.9905	86.7248	-123.113	95.4823
2827	-163.392	3.59844	1.40948	77.8035	52.9232	-94.0907	-190.059	-54.9409	142.707	74.6667	29.7664	65.5954	-14.6411	-39.3929	164.121	-156.263	148.519	-157.611	427.008	-433.655	-206.145	83.1084	-136.373	-74.7492	338.446	-77.4008	-21.5225	-55.6364	106.779	-91.6328	-1.11628	-103.956	0.974099	2.21903	86.624	-122.816	95.58
2828	-138.741	3.53367	1.55556	78.5045	52.302	-93.4243	-190.47	-54.2841	146.77	70.9079	30.2713	66.913	-23.9122	-31.5404	167.252	-160.077	150.346	-153.406	422.552	-429.119	-212.023	85.4538	-135.768	-74.5082	337.747	-75.0845	-36.7258	-43.4844	107.447	-92.3874	0.991278	-102.038	10.621	-6.91893	85.5758	-123.032	95.6728
2829	-159.535	3.52976	1.53163	79.799	54.2905	-92.5794	-185.352	-59.2593	142.598	74.7402	31.1381	66.757	-24.4686	-32.2517	163.464	-155.848	151.168	-153.718	422.52	-428.529	-211.651	84.8669	-135.312	-74.6609	337.614	-74.8624	-32.6602	-48.2072	106.956	-93.1017	3.52542	-100.498	-2.22982	5.59279	82.5317	-122.832	95.4259
2830	-167.468	3.53113	1.53304	78.3529	51.9025	-91.6178	-180.026	-64.4344	138.783	78.2403	32.0805	66.373	-22.5339	-34.4476	160.538	-152.551	151.12	-151.439	414.421	-421.283	-219.021	91.4589	-135.122	-74.3471	335.511	-72.7168	-32.9696	-48.038	106.709	-91.8898	-0.155912	-103.509	18.11	-13.8582	87.4957	-122.534	95.859
2831	-163.744	3.56109	1.47234	78.1811	51.7921	-91.2157	-177.605	-66.6558	137.288	79.4464	32.5899	66.8133	-26.1568	-31.2861	162.105	-154.291	151.711	-153.559	416.055	-422.851	-214.876	89.2305	-135.255	-74.6254	335.597	-72.5263	-30.8531	-50.4336	106.683	-91.5513	-2.37024	-101.783	17.877	-13.5906	88.1442	-122.471	95.7005
2832	-139.162	3.57748	1.46402	78.2135	51.8486	-90.8531	-176.101	-68.2214	135.947	80.7991	32.7978	66.7436	-22.5554	-31.1841	168.645	-161.404	148.878	-152.224	413.539	-420.607	-216.423	90.0494	-135.308	-75.653	339.66	-76.5036	-27.9608	-53.135	107.309	-91.2567	-3.28582	-101.601	20.9236	-16.428	88.7253	-122.439	95.7609
2833	-144.748	3.59197	1.45137	77.8897	51.488	-92.5071	-183.482	-61.7287	139.119	78.4251	30.8697	66.1984	-17.7988	-35.5421	167.091	-159.638	148.137	-151.997	413.33	-420.448	-214.157	87.6497	-135.192	-76.9988	344.696	-81.7161	-23.3301	-57.4638	108.071	-91.0237	-3.99999	-101.239	20.2391	-15.8068	88.9367	-122.422	95.8398
2834	-180.84	3.49165	1.58105	77.7057	51.3216	-92.8462	-189.755	-55.802	145.053	73.2105	29.7771	66.0679	-18.5092	-36.2335	162.954	-155.138	149.085	-151.482	413.269	-420.404	-214.059	87.068	-135.07	-77.9116	346.788	-84.0293	-18.8733	-61.8367	108.574	-90.2927	-6.39701	-99.8401	19.92	-15.8523	89.2508	-122.314	96.1007
2835	-184.272	3.51975	1.5551	77.4084	50.6684	-94.0502	-193.108	-52.5122	145.099	73.0631	28.9347	65.9729	-19.4815	-36.6152	159.538	-151.572	150.181	-151.466	412.451	-420.047	-213.304	86.9918	-135.565	-77.0026	344.295	-81.9503	-19.7039	-60.0816	107.982	-89.2312	-10.9841	-97.5702	23.6093	-19.8895	90.9235	-122.476	96.7031
2836	-174.398	3.5438	1.54608	77.2311	50.6579	-92.737	-186.118	-58.8962	140.59	76.8667	30.4753	66.5074	-21.5791	-33.6649	163.721	-156.283	149.844	-151.64	412.86	-420.253	-213.037	86.7139	-135.608	-77.533	342.098	-79.8968	-17.8472	-62.1355	109.076	-88.2086	-14.9767	-95.6327	24.5245	-21.6941	91.9519	-122.845	97.5681
2837	-159.916	3.56277	1.51363	77.2695	50.8585	-93.72	-189.94	-55.4531	141.352	76.399	29.4749	66.3285	-21.3748	-34.3047	162.951	-155.378	150.112	-152.059	412.754	-420.269	-211.483	85.356	-135.346	-78.1893	345.365	-83.8405	-11.5864	-67.7438	109.029	-87.1713	-18.7132	-93.0205	22.9249	-20.9757	92.703	-123.191	98.5634
2838	-147.512	3.58805	1.472	77.267	51.2173	-92.4465	-183.365	-61.3033	137.994	79.0177	31.078	66.583	-22.4511	-32.447	165.725	-158.404	149.713	-153.567	415.779	-422.95	-208.431	83.2133	-135.426	-77.7704	345.316	-84.2762	-9.43192	-69.2154	108.338	-87.1082	-18.4847	-92.6124	18.8901	-17.5577	91.8249	-123.315	98.8213
2839	-117.758	3.62447	1.42866	77.1044	50.4178	-93.3424	-186.814	-58.2	140.277	77.0531	30.2573	65.803	-15.7669	-37.3595	166.221	-158.72	147.91	-155.217	417.875	-424.905	-205.364	81.0848	-135.214	-77.1898	345.263	-83.9041	-14.7208	-63.1644	108.024	-86.4922	-22.7666	-89.331	19.6269	-18.9193	92.4193	-124.151	100.176
2840	-138.443	3.53565	1.57578	77.5799	50.5799	-91.0356	-181.538	-63.0781	143.13	74.2982	32.0925	66.1879	-18.6171	-34.4925	168.17	-160.857	148.159	-155.618	419.956	-426.48	-202.914	78.4685	-134.95	-76.105	342.703	-81.0489	-20.6887	-56.5628	107.451	-86.3314	-25.3372	-86.3328	16.6176	-16.7337	92.2063	-125.515	101.311
2841	-152.06	3.56222	1.54616	77.3671	50.666	-93.1229	-189.652	-55.6582	144.236	73.7088	29.927	66.6031	-23.6095	-33.0151	163.015	-155.371	150.814	-155.604	420.587	-426.788	-200.887	76.0889	-134.626	-76.1969	342.738	-81.8171	-15.3124	-61.6729	107.194	-86.1217	-25.4655	-86.0168	14.5722	-14.8625	92.0542	-125.388	101.247
2842	-136.5	3.56981	1.55888	77.867	51.3234	-92.1026	-184.137	-60.7862	140.455	77.0306	31.0677	67.3259	-28.7316	-28.4966	166.745	-159.569	151.815	-155.159	421.102	-426.678	-200.137	74.2735	-134.081	-77.2709	343.847	-82.4825	-15.3049	-62.9396	108.457	-86.7362	-23.2639	-86.4337	11.7627	-12.0881	90.3152	-125.133	100.835
2843	-156.399	3.55656	1.57257	79.0779	53.3724	-93.2227	-188.473	-57.0884	140.907	77.1031	29.7445	66.3187	-21.1412	-34.9641	162.103	-154.416	150.346	-151.764	415.167	-421.369	-209.152	81.1767	-134.197	-77.3123	344.978	-84.1606	-10.1585	-67.578	108.061	-86.9934	-22.0919	-84.4881	3.65471	-4.05018	88.2192	-124.761	100.686
2844	-133.974	3.57171	1.60836	79.2775	52.9684	-94.2758	-191.633	-53.7514	142.872	74.891	29.1882	66.4047	-22.2895	-34.0668	162.522	-154.867	150.651	-147.471	406.987	-413.368	-214.41	82.6391	-132.912	-76.858	343.843	-82.5299	-16.0412	-61.7481	108.053	-87.5211	-19.8243	-87.9679	10.9508	-10.6263	89.3461	-125.352	101.491
2845	-147.872	3.56911	1.62917	79.1993	53.1508	-95.2173	-195.607	-49.8069	144.497	73.2602	28.3907	65.9871	-20.4765	-36.21	159.431	-151.267	150.627	-145.115	401.887	-408.788	-217.141	84.1756	-133.142	-75.7343	339.807	-79.0216	-15.5183	-61.9034	107.213	-87.4482	-19.6688	-88.894	12.8653	-12.3076	89.6497	-125.109	100.958
2846	-157.604	3.56623	1.62532	79.1167	53.6177	-95.9853	-199.275	-46.3382	144.86	73.0096	27.5106	65.4191	-17.1495	-39.1757	156.722	-148.156	150.058	-144.365	399.96	-407.171	-216.604	83.4787	-133.348	-75.8587	341.061	-80.9455	-9.76257	-67.1518	106.837	-87.8466	-17.9102	-89.3489	10.6952	-9.86315	88.9068	-125.117	100.19
2847	-158.829	3.56979	1.61659	78.8719	53.0975	-96.8329	-202.737	-42.7093	146.083	71.546	26.9225	65.2188	-16.6405	-40.0162	154.982	-146.057	150.154	-144.275	400.528	-407.91	-215.981	83.027	-133.657	-75.5326	339.584	-78.9452	-13.6367	-63.8694	106.951	-88.0022	-17.1711	-90.3942	12.9572	-11.7316	89.0963	-124.863	99.8336
2848	-157.157	3.57212	1.62066	78.9828	52.9343	-97.5621	-206	-39.3247	146.957	70.4777	26.3498	64.9281	-15.4916	-41.4145	152.868	-143.571	150.15	-144.225	400.956	-408.621	-215.07	82.4557	-134.031	-75.3096	338.972	-77.8848	-17.2627	-60.7852	107.002	-87.6962	-18.3029	-89.8762	13.0788	-11.9578	89.2957	-124.618	99.8778
2849	-163.174	3.58465	1.62148	80.2168	54.4257	-96.2943	-199.38	-44.8122	144.332	72.17	28.1087	64.9918	-16.5423	-40.2769	151.765	-142.69	150.329	-144.63	399.851	-408.089	-214.41	83.2606	-134.81	-75.085	338.625	-77.4973	-19.7102	-58.0677	106.94	-88.1032	-17.0589	-87.2351	4.44124	-3.4494	86.4889	-124.488	99.6912
2850	-155.952	3.59658	1.63645	80.9387	55.0931	-96.8235	-199.989	-43.4536	145.345	70.2753	28.4136	65.3855	-19.245	-37.4352	153.257	-144.634	150.579	-140.333	390.167	-399.252	-218.133	84.7318	-134.797	-74.6772	337.409	-76.285	-22.2802	-55.1741	106.943	-88.5749	-14.8376	-89.7811	8.50466	-6.91848	86.8414	-124.349	99.8056
2851	-152.978	3.59726	1.63149	80.6811	54.753	-95.6652	-194.014	-49.1369	142.493	72.8914	29.5678	65.9596	-21.837	-34.7354	156.546	-148.253	150.762	-139.647	389.711	-398.761	-217.046	83.1127	-134.702	-75.7706	341.711	-80.5645	-18.6601	-58.8399	107.514	-89.0102	-13.1411	-91.4343	10.9451	-9.09823	86.9838	-124.287	99.3425
2852	-143.544	3.59143	1.66271	82.7691	57.2823	-94.2676	-187.595	-55.3243	139.597	75.623	30.8766	66.6415	-24.9776	-31.1038	161.284	-153.524	150.791	-135.134	379.072	-389.096	-219.186	83.3958	-135.023	-77.4292	348.384	-87.1684	-13.4445	-64.0131	108.384	-89.2488	-12.6099	-89.9452	5.81602	-4.06775	85.663	-123.978	99.5364
2853	-165.135	3.56016	1.67154	81.632	55.826	-93.4361	-183.239	-59.4836	139.513	75.4739	31.8626	66.477	-24.5757	-31.7109	160.348	-152.329	150.828	-137.592	384.691	-394.56	-217.777	83.5911	-135.116	-77.9153	347.522	-85.7448	-15.5708	-62.723	109.139	-89.1437	-12.2374	-92.6748	9.82911	-7.87863	86.9527	-123.548	99.33
2854	-163.031	3.54475	1.71005	82.3663	56.9444	-94.6414	-190.429	-53.3137	140.857	74.9901	30.0018	65.7535	-19.7813	-35.8999	156.917	-148.528	149.988	-133.181	373.462	-384.299	-218.758	82.8621	-135.532	-79.3848	354.195	-92.4132	-11.0057	-67.1626	109.899	-89.3628	-11.5599	-93.1148	11.198	-8.92667	86.9315	-123.386	99.3214
2855	-165.658	3.53643	1.75612	82.3174	56.7377	-95.9627	-199.388	-45.0657	145.23	71.5225	28.1372	65.3898	-18.2436	-37.7203	153.889	-145.252	150.061	-133.372	372.91	-383.929	-218.029	82.4667	-135.573	-80.0166	357.56	-95.2035	-16.3851	-62.6177	110.498	-89.9911	-9.79095	-91.8546	12.8794	-10.0988	85.0685	-123.25	99.0193
2856	-168.472	3.53531	1.72868	82.3677	57.0837	-94.7702	-193.312	-50.9096	141.68	74.8506	29.2537	65.0257	-15.9883	-39.6109	152.563	-143.814	149.677	-137.674	382.715	-393.255	-216.682	83.481	-135.375	-80.2103	358.955	-96.4895	-18.19	-60.8818	110.673	-90.6256	-8.21174	-89.1965	2.4663	0.206191	82.1138	-123.121	98.8591
2857	-174.465	3.52563	1.73149	80.7055	55.1498	-93.6482	-187.885	-55.9251	139.397	76.7881	30.4579	65.6825	-19.9899	-36.2227	154.748	-146.341	150.408	-138.774	386.779	-396.989	-214.961	82.0812	-135.2	-81.0405	360.727	-98.0123	-16.9463	-62.6994	111.175	-90.2026	-8.85698	-92.5125	11.8036	-8.77759	84.9679	-123.06	98.2751
2858	-174.689	3.53023	1.74061	82.2445	57.3147	-94.4602	-191.672	-52.7208	140.273	76.334	29.4307	65.265	-16.5005	-39.2493	154.37	-145.816	149.708	-137.598	384.877	-395.364	-214.044	80.681	-135.342	-81.0761	362.694	-99.709	-19.9322	-59.8616	111.202	-90.9713	-6.62712	-89.9889	-0.847546	3.61024	81.4721	-122.714	98.3136
2859	-180.161	3.53255	1.73509	82.2044	57.3017	-95.4312	-195.544	-48.9916	142.167	74.4914	28.6397	65.0412	-15.6966	-40.3733	152.784	-143.836	149.746	-135.87	381.31	-392.072	-214.265	80.1306	-135.559	-80.3275	358.81	-96.5454	-13.996	-65.0338	110.211	-90.6519	-7.65794	-89.8421	1.16894	1.75836	82.0542	-122.705	97.9051
2860	-176.023	3.52424	1.75011	82.0084	57.2271	-96.1544	-198.669	-45.6932	142.74	73.622	28.1266	64.7489	-14.7449	-41.0834	150.658	-141.659	149.619	-135.554	381.407	-392.28	-212.55	78.2812	-135.557	-80.6962	360.328	-98.257	-12.7385	-66.358	110.433	-90.8052	-8.71422	-86.823	1.19442	1.84949	80.4498	-122.681	97.5003
2861	-171.528	3.55702	1.73702	83.5646	57.7919	-95.0956	-191.204	-51.6889	140.886	74.0794	30.2827	66.024	-22.2404	-34.1696	155.524	-147.206	150.699	-131.305	369.517	-381.717	-213.058	77.794	-136.477	-78.8944	352.218	-90.416	-15.8876	-62.7831	109.353	-90.5876	-9.90151	-87.5913	7.13614	-3.75553	82.0135	-122.635	97.3024
2862	-174.441	3.54399	1.7299	82.0302	56.4576	-94.7682	-190.612	-52.2689	139.987	74.9963	30.4184	65.8566	-22.4424	-34.3957	153.156	-144.654	150.961	-135.864	381.422	-392.769	-211.579	78.0571	-135.803	-80.7136	359.497	-96.4891	-19.1607	-61.5621	111.016	-90.8089	-8.88907	-88.4682	6.34502	-2.94056	81.7546	-121.861	97.4974
2863	-180.861	3.5188	1.736	81.7986	57.4663	-93.6984	-185.909	-56.9259	137.961	77.05	31.3162	65.0171	-16.655	-39.1151	150.43	-141.564	149.751	-136.738	383.679	-395.092	-210.819	78.0485	-136.036	-81.5659	364.91	-102.267	-13.4618	-66.5276	110.945	-91.2116	-7.23705	-87.4508	-1.56063	4.8014	79.5374	-121.71	97.1818
2864	-180.925	3.51599	1.7303	79.3748	54.343	-94.4693	-189.777	-53.6142	139.564	75.8817	30.3284	64.6876	-14.3887	-40.6769	149.335	-140.477	149.156	-138.364	386.692	-397.999	-209.962	77.9144	-135.859	-81.4253	364.742	-102.64	-11.5603	-67.8792	110.673	-90.454	-9.54086	-90.4341	14.8812	-10.8211	83.355	-121.673	96.7016
2865	-176.117	3.54472	1.7171	80.8749	55.6257	-93.2545	-182.805	-59.5575	137.891	76.6281	32.2439	66.5619	-26.074	-30.6004	155.565	-147.561	151.177	-135.49	378.658	-390.901	-211.735	78.7453	-136.215	-80.5722	360.606	-98.8541	-10.8395	-68.1205	110.082	-90.2883	-10.1079	-90.9732	16.1102	-11.8728	84.3031	-121.494	96.7421
2866	-178.467	3.55876	1.69164	81.4693	55.2549	-92.8154	-181.681	-60.4163	138.877	75.5116	32.7458	66.7975	-26.1162	-30.1363	159.52	-151.654	150.77	-138.226	384.08	-396.137	-210.879	79.8141	-136.339	-79.9966	353.945	-91.239	-18.7663	-61.2773	110.563	-90.461	-9.39861	-91.5072	13.6882	-9.34809	84.464	-121.355	96.463
2867	-167.673	3.58832	1.63226	82.3758	57.4613	-92.5533	-176.788	-65.2427	137.04	77.279	33.2458	66.4212	-21.0152	-32.9214	164.102	-156.29	148.616	-135.493	375.533	-388.06	-213.757	81.9341	-136.787	-79.5866	350.274	-88.5903	-8.75292	-70.1118	108.807	-88.4864	-10.0448	-93.3865	8.07371	-3.92736	84.5648	-119.874	96.5933
2868	-171.147	3.57657	1.60515	80.4814	55.0099	-92.2114	-176.92	-65.285	136.162	78.3171	33.2592	65.8636	-18.0449	-35.9845	159.929	-151.738	148.43	-140.345	386.751	-398.574	-211.952	82.3433	-136.318	-79.8604	353.403	-91.6613	-9.64718	-69.1936	108.995	-88.8475	-10.014	-94.5055	13.5272	-9.18248	85.4412	-120.024	96.1717
2869	-149.3	3.59777	1.57983	81.6473	56.497	-91.9441	-176.385	-65.849	136.351	78.1524	33.5166	66.6176	-22.3834	-31.2451	165.421	-157.715	148.503	-141.595	390.192	-401.575	-210.419	81.1791	-136.208	-79.666	353.56	-91.2566	-12.8804	-66.1041	109.203	-89.8971	-7.59589	-92.7737	3.46013	0.552616	82.351	-119.737	96.271
2870	-152.831	3.61686	1.55227	79.6024	55.2768	-92.0139	-174.539	-67.4778	136.248	78.0137	33.7856	65.8273	-15.8546	-35.6281	167.226	-159.189	146.306	-143.33	393.553	-404.614	-207.718	79.5638	-136.203	-77.668	342.799	-81.9665	-7.48448	-69.3785	106.623	-87.6666	-8.06878	-97.1648	6.69529	-2.30122	83.3355	-118.775	95.8288
2871	-158.706	3.6367	1.49211	77.8615	53.7944	-93.8093	-184.543	-59.028	139.312	76.2045	31.2193	65.6905	-16.0273	-36.0439	164.203	-155.866	146.656	-148.61	402.606	-412.644	-202.579	76.6071	-135.529	-75.93	336.537	-76.5209	-7.42472	-67.9712	105.007	-88.1961	-7.28197	-98.2145	7.21641	-2.4566	83.9902	-119.968	94.6686
2872	-149.374	3.63537	1.49884	76.7217	51.3247	-93.0627	-182.208	-61.1033	137.769	77.5881	31.864	66.3105	-19.7556	-31.8335	168.379	-160.656	146.733	-148.102	402.481	-412.379	-201.248	74.7856	-135.347	-77.8296	344.211	-83.6875	-5.79065	-70.0685	106.327	-86.6596	-12.4273	-98.23	24.218	-18.9551	87.6463	-120.137	95.5568
2873	-155.502	3.61415	1.52426	77.2944	52.2352	-94.3867	-189.683	-54.3557	140.211	75.837	30.0926	65.7613	-16.6454	-35.5159	163.243	-155.084	146.876	-145.424	396.74	-407.099	-206.007	77.8418	-135.358	-78.132	348.056	-88.4133	1.99484	-76.9592	106.204	-86.226	-14.6784	-96.5999	23.2314	-18.4633	88.2134	-120.332	96.3474
2874	-149.439	3.59617	1.5444	77.8417	52.793	-94.9895	-193.043	-51.2883	141.09	75.2379	29.2873	65.2401	-13.8566	-38.455	159.477	-151.013	146.791	-144.448	395.268	-405.681	-207.321	78.4403	-135.141	-79.0031	353.765	-93.9386	3.29073	-78.5011	106.852	-86.5888	-15.7755	-94.346	20.5697	-16.2635	87.6262	-120.304	97.0291
2875	-112.705	3.63298	1.46947	77.5431	52.6183	-93.6122	-185.892	-57.3823	138.288	77.0868	31.2013	65.8304	-15.8889	-34.5313	166.722	-159.156	145.805	-147.709	402.52	-412.477	-202.935	75.8989	-135	-78.757	354.093	-94.6531	3.54111	-78.386	106.603	-87.0989	-16.6607	-91.7752	17.6933	-13.7794	86.4572	-120.402	96.6789
2876	-165.656	3.52334	1.66126	78.4997	53.3746	-94.3226	-193.806	-50.2916	143.833	72.6356	29.6126	65.4719	-14.8921	-36.9238	160.795	-152.842	146.729	-143.811	396.625	-407.155	-208.485	79.1471	-135.051	-79.0787	353.858	-94.2563	2.51284	-77.775	107.208	-86.9045	-19.5976	-88.54	16.7055	-13.2412	86.0264	-120.31	97.2356
2877	-137.508	3.55248	1.60729	78.9062	54.0327	-93.137	-187.005	-56.5815	139.932	75.9977	31.0373	66.0878	-17.8114	-33.3239	166.234	-158.95	146.574	-144.907	399.261	-409.687	-207.175	78.4239	-135.014	-79.3788	356.331	-96.4679	-0.238405	-75.3727	107.624	-87.9628	-17.959	-87.2124	12.2481	-8.75729	84.3464	-120.398	96.7759
2878	-128.683	3.53671	1.61788	78.8323	53.5741	-91.5687	-178.592	-64.5249	137.594	77.9145	32.9305	65.9616	-16.5639	-33.3213	171.236	-164.047	145.581	-144.578	400.829	-411.102	-209.268	80.0431	-135.225	-77.7167	349.254	-89.6559	-3.43227	-71.8654	106.642	-88.3573	-16.3416	-88.9927	14.6333	-10.9606	84.2975	-120.536	96.2817
2879	-139.99	3.55183	1.57366	79.6509	54.538	-90.9984	-176.029	-67.1603	135.716	79.8233	33.3788	65.6044	-14.466	-35.9978	166.781	-159.287	145.814	-147.985	404.749	-414.451	-207.054	80.1852	-135.432	-79.8791	356.311	-94.5281	-10.1151	-68.2603	109.127	-89.1845	-13.361	-88.3763	5.16306	-1.7344	81.8727	-119.509	96.8753
2880	-137.964	3.55683	1.53136	78.2849	53.3261	-91.1885	-176.128	-67.5268	132.706	82.8115	32.9307	64.4945	-6.39237	-43.318	165.25	-157.182	144.652	-147.794	404.458	-414.627	-207.043	80.5821	-135.831	-80.3058	359.636	-98.187	-6.79779	-71.294	109.368	-87.7664	-17.5905	-91.0628	12.0131	-8.7126	86.3083	-118.838	97.0897
2881	-136.557	3.55358	1.56397	79.7586	55.211	-93.2549	-185.082	-59.1922	138.45	77.7861	30.9511	64.6774	-8.4844	-41.6315	164.822	-156.624	144.832	-143.854	397.405	-407.891	-212.667	83.5932	-135.541	-80.0996	358.381	-96.8374	-6.01632	-71.7959	109.327	-88.4325	-14.734	-91.2619	5.98805	-2.79305	84.3886	-118.408	97.4415
2882	-111.662	3.56782	1.51855	80.694	56.7558	-92.1123	-179.137	-64.007	136.765	78.5087	32.7469	64.0955	-4.18919	-44.5515	165.82	-157.507	143.632	-143.611	395.594	-406.74	-214.695	86.1481	-135.792	-80.4347	361.718	-100.22	-6.23651	-71.5281	109.486	-88.9229	-14.741	-87.8801	-0.552651	3.39941	81.5929	-117.892	97.6891
2883	-113.087	3.55151	1.53286	79.9337	56.3485	-93.6527	-186.812	-57.2783	139.569	76.6001	30.7162	63.858	-3.38945	-46.0457	161.987	-153.375	143.993	-144.085	397.602	-408.57	-212.412	84.0404	-135.718	-80.8073	364.256	-103.317	-1.93485	-74.8538	109.47	-88.8876	-16.0952	-85.5278	-0.188274	3.03934	80.658	-117.943	97.3324
2884	-138.206	3.52198	1.62373	80.0725	55.1058	-92.9147	-184.458	-59.3144	141.414	74.725	31.5259	65.0807	-10.5412	-38.7492	167.072	-159.309	144.451	-143.784	399.507	-410.207	-211.756	82.9812	-135.734	-77.911	350.127	-90.0505	-3.59762	-71.9824	107.145	-88.5615	-18.7385	-84.0071	5.43684	-2.46051	81.3187	-118.782	96.593
2885	-106.973	3.53819	1.60715	79.7124	54.464	-91.714	-177.23	-65.7633	138.585	76.7544	33.3005	65.2868	-12.025	-35.393	175.325	-168.016	143.289	-142.207	397.045	-408.137	-213.992	84.4033	-136.019	-77.1884	347.278	-86.9299	-8.36815	-67.4904	107.036	-88.6717	-17.3166	-87.6893	13.7532	-10.1406	83.2466	-118.755	96.414
2886	-132.345	3.52917	1.61496	79.3966	54.105	-93.4119	-185.716	-58.2499	140.531	75.6493	31.0836	65.0897	-10.7903	-38.306	168.599	-160.879	144.34	-141.957	396.977	-408.069	-212.23	82.532	-135.97	-78.0097	351.45	-91.6097	-3.0679	-72.1855	107.309	-89.1242	-17.1421	-86.5936	13.8481	-10.0371	82.6673	-118.994	95.7324
2887	-126.221	3.52668	1.62399	79.2324	53.9273	-92.3251	-180.625	-62.7305	139.241	76.4395	32.4388	65.4021	-12.9619	-35.4815	171.808	-164.327	144.045	-142.881	399.499	-409.953	-211.312	81.607	-135.747	-78.0235	348.857	-87.991	-7.7916	-69.0585	107.908	-89.7268	-14.142	-89.0126	13.2666	-9.26428	82.3098	-118.982	95.4775
2888	-128.646	3.53449	1.59128	78.505	53.1946	-91.0267	-175.572	-68.003	133.267	82.4425	33.1057	65.1218	-10.3856	-37.6203	169.328	-161.971	143.694	-144.559	399.116	-409.526	-212.688	84.8345	-136.046	-78.0234	348.048	-87.8114	-1.9456	-73.9404	107.422	-87.7644	-20.9603	-86.6836	20.2764	-16.3039	84.1732	-117.962	95.9288
2889	-116.959	3.5567	1.55853	78.1813	52.1485	-90.6024	-172.816	-70.2967	135.151	80.227	34.0656	65.3516	-11.8741	-35.2567	171.109	-164.067	143.237	-148.621	405.046	-414.911	-210.127	83.8945	-135.396	-77.5994	347.087	-86.0628	-10.1132	-66.2975	107.641	-87.2503	-22.5521	-86.583	21.6932	-18.2233	85.5879	-118.724	97.3931
2890	-122.955	3.55837	1.56106	78.174	51.6509	-92.5551	-183.156	-61.7301	140.406	76.8153	31.1064	64.4959	-5.75751	-41.7318	167.481	-159.758	142.934	-151.625	409.493	-419.017	-207.758	83.2884	-135.457	-78.0549	347.891	-86.3684	-15.4813	-62.071	108.618	-86.6602	-24.791	-84.5873	18.3984	-15.6505	86.2665	-119.099	98.2416
2891	-119.627	3.57068	1.55752	78.1031	51.4753	-93.1402	-185.19	-59.7172	140.701	76.4768	30.669	64.2768	-5.09186	-43.1762	164.293	-156.174	143.301	-150.766	407.752	-417.041	-209.048	83.4657	-135.119	-77.5368	346.841	-85.3756	-15.5602	-61.8815	108.344	-86.1542	-26.3081	-84.4692	19.2842	-17.0649	87.6502	-119.857	99.3409
2892	-78.6414	3.59855	1.55632	79.5423	52.9696	-91.6236	-178.017	-65.6778	136.686	79.2662	32.7079	64.676	-6.8244	-39.6933	169.934	-162.525	142.372	-148.446	402.573	-411.773	-210.797	82.8112	-134.033	-77.9624	350.395	-88.7512	-17.1981	-60.0866	108.728	-86.9985	-24.4776	-84.0273	15.1546	-13.2071	86.2187	-121.041	100.436
2893	-113.44	3.56316	1.5998	80.4304	54.861	-89.19	-170.915	-73.3974	135.517	81.3225	33.9104	63.9568	-0.627181	-45.5334	167.565	-160.033	141.629	-152.704	406.039	-414.039	-210.108	84.831	-133.878	-77.1976	346.138	-84.352	-18.9641	-58.9662	108.143	-88.1881	-19.2504	-83.4977	1.22724	0.372137	81.9555	-121.02	100.054
2894	-116.551	3.58812	1.61724	81.8222	56.2357	-90.2689	-172.98	-70.8344	134.778	81.3168	33.6698	65.4934	-11.3496	-38.897	163.584	-156.676	145.24	-146.309	395.662	-404.451	-217.513	88.2764	-133.681	-77.4887	347.373	-85.8215	-16.9485	-60.8315	108.256	-88.3476	-18.1358	-83.5409	1.50769	0.317042	81.2637	-120.513	100.349
2895	-120.536	3.59064	1.67476	81.988	56.095	-90.5943	-175.894	-68.0305	137.76	78.6421	33.2697	65.496	-10.3834	-38.6251	168.183	-161.521	144.322	-145.528	395.2	-404.034	-215.25	85.3716	-133.734	-76.999	343.973	-81.7281	-25.7325	-53.1387	108.625	-88.613	-16.9458	-84.046	1.55866	0.509415	80.993	-120.642	100.161
2896	-129.096	3.60957	1.64586	81.201	55.845	-90.0975	-171.61	-72.7189	135.391	81.2912	33.6654	65.5059	-11.2507	-39.563	167.516	-160.398	145.553	-145.777	394.9	-403.472	-212.851	82.9768	-133.478	-75.4427	337.457	-75.9654	-23.9238	-53.287	106.978	-89.5716	-13.519	-86.5008	1.97388	0.532243	81.442	-122.664	99.0315
2897	-106.853	3.64188	1.57515	81.5369	56.702	-90.2319	-172.315	-71.6437	135.199	81.0695	33.7492	65.3211	-9.49007	-39.3766	171.384	-164.357	144.056	-146.534	395.119	-403.981	-210.873	81.9013	-133.678	-76.0433	339.682	-78.6168	-19.7367	-57.0205	107.117	-89.8142	-12.8084	-85.7036	-2.76431	5.06533	80.1427	-122.545	98.6183
2898	-136.511	3.5822	1.63442	80.4435	55.4134	-88.8209	-169.609	-75.4018	135.792	81.6238	33.8984	64.5029	-3.93616	-44.7857	169.804	-162.099	143.426	-149.333	397.435	-406.333	-208.754	81.6287	-134.147	-75.5238	339.032	-77.9308	-19.3273	-57.9884	107.273	-89.4542	-14.0439	-86.4302	2.31402	0.282998	81.7839	-122.44	98.4676
2899	-134.543	3.63322	1.61619	80.2387	55.4451	-90.54	-172.819	-71.013	135.897	80.2504	33.6948	65.7784	-13.4484	-38.2456	166.553	-159.276	146.38	-145.797	394.347	-403.207	-209.159	79.229	-133.877	-73.0344	330.323	-70.0711	-21.8327	-53.5048	105.026	-90.3445	-10.9846	-88.6705	2.9916	-0.0239509	82.2429	-124.296	97.4086
2900	-138.239	3.62837	1.59746	80.2351	55.4234	-90.5379	-173.827	-70.2121	135.301	81.053	33.3822	65.4531	-11.8064	-39.8015	165.065	-157.458	146.15	-146.573	395.088	-404.209	-207.462	78.5484	-134.138	-75.3343	339.039	-78.6834	-15.1387	-60.7001	106.558	-90.6515	-10.4352	-88.4324	1.9916	1.05596	81.8952	-124.138	97.222
2901	-106.982	3.66216	1.52112	79.6498	54.9393	-92.2951	-181.659	-63.1652	138.654	78.3673	31.4307	64.5264	-5.00825	-45.7986	163.709	-155.566	145.014	-147.978	395.879	-405.026	-205.711	77.5283	-133.944	-75.8885	341.625	-81.6305	-11.3464	-64.3719	106.805	-90.6436	-10.2632	-88.5642	2.51718	0.709668	81.9674	-124.019	96.8873
2902	-170.404	3.55281	1.68316	79.3607	54.7411	-89.5474	-171.405	-72.7081	140.284	76.6289	33.8982	64.7081	-6.72095	-43.8696	165.195	-157.177	145.043	-148.406	396.334	-406.01	-205.601	78.5827	-134.497	-73.5264	331.88	-71.8714	-19.8703	-55.1985	105.311	-91.5001	-7.58041	-90.8001	4.11688	-0.468128	82.6709	-125.17	96.094
2903	-174.677	3.58116	1.67042	80.3716	55.6908	-91.2708	-177.881	-67.419	136.647	80.9098	31.8842	64.8164	-10.0941	-43.9028	158.275	-149.701	147.532	-144.532	389.301	-399.54	-210.02	80.721	-134.62	-75.1264	336.581	-76.3711	-16.353	-59.4934	106.612	-91.7373	-6.82883	-90.9853	3.11688	0.67023	82.3881	-124.915	96.0641
2904	-191.576	3.55211	1.78127	80.1019	55.2776	-92.9659	-188.275	-57.3929	145.964	72.4535	30.1264	65.1995	-14.4046	-41.5386	155.432	-146.754	149.2	-142.768	386.779	-396.969	-208.521	77.8626	-134.432	-71.8974	325.043	-64.9363	-26.5789	-48.4176	104.198	-93.0013	-3.18467	-90.9225	6.18348	-1.86106	81.5562	-126.649	95.0939
2905	-202.336	3.55212	1.76041	78.9322	53.9552	-92.5394	-184.687	-60.4639	141.849	75.8116	30.8636	65.29	-16.5151	-40.4946	153.244	-144.369	150.113	-141.407	384.47	-395.151	-207.761	76.838	-134.809	-74.0597	332.169	-72.485	-15.5831	-59.6872	105.401	-92.6212	-4.21999	-93.2768	15.2555	-10.6676	84.0835	-126.545	94.4637
2906	-197.77	3.5627	1.7243	78.5441	53.3829	-93.6677	-189.167	-56.4774	141.826	76.121	29.5635	64.9611	-14.7729	-42.3227	151.706	-142.429	149.958	-142.056	386.747	-397.283	-205.96	75.3172	-134.795	-74.6528	334.8	-74.8203	-14.6921	-61.0823	105.921	-92.7825	-4.34396	-93.583	16.1167	-11.2245	84.5852	-126.282	94.191
2907	-197.37	3.56711	1.71645	78.9221	54.273	-94.6704	-193.539	-52.3366	142.585	75.4903	28.5013	64.7598	-13.6693	-43.3911	150.888	-141.332	149.793	-138.609	378.544	-389.744	-207.693	75.6123	-135.07	-74.282	333.163	-73.7367	-10.3554	-65.0248	105.364	-92.7714	-4.97211	-93.6667	17.5951	-12.4578	85.2055	-125.987	93.7596
2908	-205.039	3.55858	1.70372	78.9575	54.4641	-94.7085	-193.149	-52.1073	142.312	75.1364	28.8541	64.6937	-14.2818	-42.9357	149.703	-140.017	149.986	-138.633	377.825	-389.828	-209.095	78.143	-135.773	-74.1776	329.196	-69.7537	-12.1846	-63.5999	105.821	-92.6942	-5.66909	-93.4722	18.055	-12.7132	85.6347	-125.68	93.306
2909	-204.731	3.56708	1.63224	77.5285	52.9267	-93.6151	-187.531	-57.2195	139.802	77.1856	30.1281	64.74	-14.4511	-42.8471	149.963	-140.2	150.026	-143.412	388.667	-400.289	-207.413	79.3748	-135.872	-73.5282	326.637	-67.5124	-11.9564	-63.2429	105.151	-92.3205	-7.25238	-93.029	19.6512	-14.158	86.4791	-125.502	92.7112
2910	-199.689	3.56491	1.61546	77.2788	52.6171	-94.7921	-193.49	-51.976	141.363	76.2584	28.5392	64.3483	-11.8607	-45.095	148.817	-138.759	149.538	-145.02	393.546	-404.793	-205.432	78.0132	-135.811	-75.196	334.106	-74.6656	-7.87525	-67.7989	106.165	-92.6573	-5.72808	-93.8383	17.4105	-11.7117	86.0607	-125.257	92.5052
2911	-204.357	3.54185	1.67557	79.3663	55.2865	-95.8535	-198.876	-46.8976	143.026	74.8644	27.312	64.2506	-11.5327	-45.5588	147.908	-137.725	149.583	-140.542	385.016	-397.151	-210.854	81.2734	-136.361	-75.314	334.405	-74.9027	-8.08491	-68.0391	106.277	-93.2272	-3.81067	-92.9044	9.26797	-3.71298	83.998	-124.946	92.4316
2912	-203.776	3.56752	1.64035	78.4057	53.4195	-94.5914	-190.864	-53.736	140.812	75.9619	29.4231	65.4488	-17.692	-39.46	153.332	-143.983	150.262	-140.452	385.881	-397.813	-210.167	80.3148	-136.251	-74.8524	332.624	-72.5745	-13.7305	-62.7773	106.221	-92.566	-5.18804	-95.2969	20.537	-14.424	86.6049	-124.569	92.4703
2913	-203.093	3.55752	1.6261	77.5172	52.6862	-95.3955	-195.138	-49.9008	141.806	75.33	28.3648	64.9076	-14.5435	-42.188	151.319	-141.652	149.707	-141.875	390.194	-401.897	-208.522	79.3549	-136.333	-75.7281	337.145	-77.6639	-6.0293	-69.8752	106.323	-92.1322	-6.19037	-95.1824	21.5809	-15.4819	86.9822	-124.364	92.222
2914	-201.119	3.5555	1.6335	78.6639	53.6598	-93.9169	-189.569	-55.2133	137.869	79.0827	29.4727	65.0976	-14.5422	-41.4378	153.253	-143.99	149.332	-141.621	387.545	-399.594	-211.94	83.5267	-137.085	-76.5248	338.961	-78.7085	-10.592	-66.3319	107.522	-92.4237	-4.77667	-96.0127	19.4997	-13.2776	86.5161	-124.01	92.3112
2915	-200.244	3.55251	1.63942	78.9146	53.8096	-94.8353	-192.979	-51.5216	139.65	76.8993	29.0484	64.809	-13.7755	-41.9211	151.244	-141.893	149.147	-140.944	386.519	-399.065	-211.77	83.2113	-137.383	-76.998	342.372	-82.1037	-10.2896	-66.5713	107.901	-92.6465	-3.5788	-97.0248	19.1252	-12.6776	86.3921	-123.806	92.2794
2916	-203.233	3.54845	1.66197	79.4507	54.0816	-95.7259	-196.077	-47.9879	141.431	74.5788	28.743	64.8596	-15.165	-40.7114	150.24	-140.874	149.408	-138.586	381.786	-394.997	-213.006	83.3997	-137.661	-77.123	342.154	-81.4169	-13.1391	-64.54	108.436	-92.3271	-5.16153	-96.4924	21.3005	-14.7707	87.0295	-123.458	92.6127
2917	-201.016	3.54553	1.67249	80.2431	55.0145	-96.4393	-198.665	-45.041	142.496	73.0511	28.4538	65.1181	-17.7013	-38.0348	151.007	-141.779	149.456	-135.716	375.365	-389.279	-213.484	82.7183	-137.975	-76.6141	341.863	-81.3068	-13.0404	-64.1817	108.022	-92.3602	-5.75482	-96.0522	21.259	-14.6615	87.1841	-123.356	92.7315
2918	-202.91	3.55955	1.61963	79.1539	53.5857	-95.2306	-191.708	-51.0757	140.246	74.5102	30.1867	65.644	-20.9542	-34.9726	153.111	-144.187	149.903	-140.249	386.352	-399.699	-212.301	83.9832	-137.9	-75.879	338.042	-77.46	-16.2549	-61.0501	107.698	-91.7806	-8.44615	-94.4247	21.988	-15.6103	87.6691	-123.084	92.543
2919	-203.4	3.54712	1.64432	79.9054	54.4985	-96.2777	-197.289	-45.9818	142.096	73.0257	28.9223	65.4405	-19.8858	-36.0145	152.184	-143.094	149.767	-136.995	379.476	-393.403	-213.787	83.8739	-138.129	-76.4969	341.855	-81.3411	-12.3585	-64.6139	107.9	-91.8029	-8.79222	-94.2467	22.247	-15.7598	87.8897	-123.003	92.7663
2920	-197.413	3.57426	1.57961	79.1765	53.3598	-94.9923	-190.374	-52.2697	139.798	74.8435	30.4968	65.8956	-21.8873	-33.997	154.996	-146.153	149.926	-141.201	388.568	-402.051	-211.937	84.5625	-138.114	-75.9665	339.931	-79.1532	-16.2123	-60.6473	107.681	-91.3339	-10.8487	-93.1104	22.5526	-16.2129	88.6242	-122.747	92.8896
2921	-199.774	3.55246	1.62275	80.2327	55.0406	-96.1163	-196.777	-46.5847	141.71	73.5279	28.9483	65.8493	-22.4183	-33.6314	154.802	-145.875	149.975	-137.157	379.281	-393.497	-213.532	84.3094	-138.311	-77.3807	344.546	-84.2325	-8.26823	-68.5611	108.385	-91.3129	-10.2657	-93.3883	20.5859	-14.3629	88.235	-122.601	92.9114
2922	-200.696	3.54855	1.63263	80.2029	54.7577	-96.8005	-199.758	-43.7166	142.982	72.3051	28.3355	65.5468	-20.7565	-35.2602	153.44	-144.271	149.789	-136.553	378.794	-392.962	-214.422	84.5102	-138.031	-76.7638	342.6	-81.9176	-12.1367	-64.9208	108.008	-91.2495	-10.9961	-93.7145	22.1442	-15.7601	87.9952	-121.866	93.1642
2923	-196.247	3.56529	1.57991	79.2836	53.8958	-95.4987	-192.84	-50.0188	140.295	74.5152	29.8653	65.7071	-21.1908	-34.6526	154.654	-145.663	149.761	-140.677	387.947	-401.561	-213.101	85.5063	-137.989	-76.0522	339.942	-79.7057	-12.7499	-63.5472	107.367	-91.3281	-10.3328	-93.8707	20.2275	-13.956	87.577	-121.882	92.7676
2924	-181.204	3.59808	1.54383	78.7124	52.9885	-94.1961	-186.026	-56.0973	138.619	75.6054	31.5945	66.3248	-21.8866	-32.3561	162.092	-153.776	148.748	-141.831	391.839	-405.154	-210.301	83.0891	-137.877	-75.8416	339.679	-79.2997	-14.5323	-61.8257	107.316	-90.7109	-12.7037	-92.9767	23.2336	-17.0562	88.6487	-121.703	92.9985
2925	-169.828	3.58107	1.57367	79.1401	53.6254	-93.7666	-185.483	-56.6806	138.929	75.4087	31.7952	66.916	-25.392	-28.4704	166.571	-158.755	148.859	-142.15	393.854	-406.711	-210.064	82.5674	-137.739	-77.2436	342.049	-81.089	-13.591	-64.0317	108.776	-90.8776	-11.3966	-93.5351	19.7392	-13.8019	88.0578	-121.53	93.1443
2926	-173.838	3.59408	1.51138	78.7051	53.3701	-93.128	-182.388	-59.5632	138.046	76.1304	32.5615	66.4424	-22.6696	-31.4565	163.549	-155.292	148.738	-145.334	398.995	-411.236	-209.211	83.6394	-137.733	-76.3707	339.483	-78.2396	-15.965	-61.6676	108.015	-91.6657	-7.86299	-96.0279	16.3703	-10.3833	87.4672	-121.525	92.7876
2927	-184.732	3.58587	1.51425	78.1216	52.9821	-94.7991	-191.213	-51.7587	140.751	74.2798	30.3608	65.9902	-20.3245	-33.8434	160.768	-152.198	148.506	-145.361	399.545	-411.784	-208.35	82.7873	-137.794	-76.9339	342.78	-82.2899	-9.42351	-67.1985	107.864	-91.2686	-8.59546	-97.1523	17.6175	-11.6984	88.7112	-121.675	92.2602
2928	-184.958	3.58339	1.52036	77.837	52.9368	-95.5072	-194.749	-48.6649	142.096	73.3394	29.4565	65.3842	-15.7922	-37.6114	159.647	-150.861	147.607	-144.371	397.372	-409.816	-209.235	83.1025	-137.834	-76.682	342.944	-83.1835	-6.02902	-69.8005	107.304	-91.141	-8.48297	-97.6386	19.012	-12.9838	88.867	-121.727	92.0148
2929	-190.545	3.54612	1.55546	77.7845	53.4465	-96.2232	-198.586	-45.1921	143.151	72.5857	28.5257	65.1558	-15.3028	-38.4574	157.51	-148.573	147.853	-142.895	395.418	-407.948	-212.194	85.0596	-137.91	-77.3514	343.626	-84.3609	0.896132	-76.7992	107.867	-91.0278	-8.31278	-97.9339	19.2512	-13.2093	88.8117	-121.682	92.0187
2930	-180.956	3.57375	1.52094	77.9241	53.1591	-94.7849	-190.504	-52.1787	139.789	74.9485	30.5367	66.1841	-21.017	-32.5525	162.223	-154.095	148.334	-144.865	400.266	-412.531	-209.643	83.6353	-137.999	-77.7854	345.436	-85.6573	-3.83727	-72.4906	108.423	-91.4358	-6.62294	-98.8161	18.2045	-11.9715	88.4153	-121.685	91.8376
2931	-183.582	3.58675	1.49673	76.5549	51.5161	-95.5742	-194.075	-48.925	142.017	72.9981	29.7747	65.5571	-16.2138	-36.523	161.415	-152.959	147.286	-146.316	403.575	-415.601	-207.32	82.0496	-137.999	-76.3851	341.096	-81.7119	-5.2458	-70.3379	107.165	-90.5209	-9.9183	-97.7855	23.8186	-17.6232	89.8525	-121.784	91.8394
2932	-172.649	3.58572	1.52305	77.4105	52.6278	-94.2569	-186.837	-55.2509	139.645	74.5701	31.6164	66.5852	-22.7567	-30.0647	165.958	-158.265	148.007	-143.721	398.063	-410.526	-211.883	84.8424	-137.79	-76.0591	338.412	-79.2474	-4.58139	-70.9193	107.112	-90.1791	-11.7761	-96.4215	24.2589	-18.2726	90.2021	-121.992	92.3132
2933	-169.965	3.59495	1.49796	76.6608	51.7571	-95.1896	-192.374	-50.5974	141.528	73.48	30.1558	65.6389	-15.0874	-36.4646	164.2	-156.096	146.434	-145.746	402.376	-414.498	-208.941	83.0098	-137.789	-76.4179	341.342	-82.4398	-2.50568	-72.5922	107.072	-89.6732	-13.0709	-95.7712	24.2195	-18.5713	90.4974	-122.034	92.5711
2934	-151.357	3.59871	1.50263	77.7439	53.269	-93.7852	-185.125	-57.0385	138.878	75.4351	31.947	66.4655	-20.4202	-30.8316	168.016	-160.656	146.806	-144.189	398.19	-410.576	-212.624	85.5763	-137.54	-76.3251	342.263	-83.8495	0.323528	-74.8267	106.663	-89.7527	-12.4794	-95.706	21.2573	-15.8569	90.0466	-122.069	92.9749
2935	-146.676	3.55176	1.55697	77.9306	53.822	-93.1369	-183.56	-58.6758	139.039	75.4218	32.2804	66.675	-21.8689	-28.9845	170.066	-162.949	146.715	-143.197	397.748	-409.4	-214.692	86.0939	-137.019	-76.5856	340.964	-82.2117	1.8753	-77.4255	106.796	-89.7559	-11.777	-96.1107	19.5706	-14.3585	89.6064	-121.968	93.2022
2936	-159.727	3.57956	1.48341	78.7046	54.9183	-92.3544	-178.369	-63.6812	136.271	78.0128	33.1485	66.0628	-17.895	-33.1699	165.104	-157.559	146.499	-148.517	405.466	-416.378	-210.387	85.5074	-137.319	-78.4228	347.784	-87.8944	2.81149	-79.6343	107.558	-88.9997	-8.52343	-97.951	6.08236	-1.38915	87.6402	-120.558	93.9278
2937	-151.844	3.6026	1.47921	77.6357	52.5767	-94.293	-187.627	-55.12	140.606	74.2164	31.1763	65.2986	-12.0861	-38.0195	164.684	-156.65	145.192	-147.742	405.024	-415.978	-208.757	83.3641	-137.241	-78.9367	348.753	-87.5827	-6.43048	-71.3133	108.47	-88.8255	-8.76269	-100.442	16.9563	-11.3926	89.9539	-120.806	94.1145
2938	-131.838	3.59508	1.47403	77.4761	53.1121	-92.1933	-178.899	-63.2413	137.279	77.0911	33.2985	65.1541	-9.67211	-38.3009	170.689	-162.971	143.584	-149.771	410.523	-421.066	-203.99	79.4591	-137.238	-78.249	347.523	-87.0294	-5.30985	-71.4027	107.663	-90.2205	-4.47505	-101.161	10.1709	-4.56673	88.1001	-122.241	93.0958
2939	-131.085	3.53797	1.615	79.4935	55.4109	-91.1042	-178.157	-63.3627	143.919	70.7008	34.5426	65.5274	-12.4565	-35.3952	173.049	-165.528	143.71	-144.475	400.229	-411.529	-212.665	84.9346	-137.324	-77.7235	345.569	-84.64	-9.40836	-67.6734	107.538	-91.7626	0.694516	-99.9635	5.68926	0.104408	83.5659	-121.8	93.2773
2940	-169.605	3.56943	1.61506	79.0792	54.502	-91.1647	-177.967	-64.5086	141.643	73.629	33.8748	66.9353	-21.5542	-33.0887	168.902	-161.074	148.958	-143.164	397.729	-409.167	-212.91	84.467	-137.249	-74.9078	333.322	-72.2837	-19.8718	-56.6528	105.651	-92.1449	2.24788	-103.042	11.8937	-5.23482	85.652	-122.975	92.5307
2941	-192.182	3.56915	1.58595	77.9747	53.1708	-90.6427	-174.559	-69.1981	136.876	79.3565	33.4804	66.9857	-22.6749	-35.7864	164.269	-155.743	151.556	-143.425	397.448	-409.042	-210.903	82.9874	-137.333	-76.2709	338.375	-77.9557	-10.956	-65.1073	106.178	-91.8996	1.36046	-104.378	19.3455	-12.3115	87.274	-123.211	91.86
2942	-177.247	3.59257	1.54522	77.6905	53.2407	-90.6623	-174.094	-69.6895	136.285	79.8977	33.5075	67.1704	-23.7998	-33.5335	168.355	-160.08	150.952	-143.581	396.759	-408.044	-210.524	82.3119	-137.157	-75.3403	335.546	-75.4629	-8.64729	-67.041	105.377	-91.7113	0.32712	-104.338	20.7621	-13.7124	87.9625	-123.254	91.5581
2943	-188.334	3.58631	1.54204	77.3945	52.9956	-92.6751	-184.166	-60.8251	138.918	78.3443	30.8715	66.5039	-20.1228	-37.1138	163.826	-155.114	150.544	-143.204	395.208	-406.68	-210.462	82.146	-137.262	-76.2827	340.649	-81.1423	-2.19062	-72.8237	105.77	-91.4595	-0.529352	-104.082	21.8483	-14.8088	88.231	-123.199	91.4479
2944	-193.34	3.60704	1.50221	76.4099	51.173	-93.6904	-188.198	-56.8461	140.618	76.6355	30.0544	66.0969	-17.8793	-38.7983	162.765	-153.86	149.981	-145.967	400.7	-411.879	-206.394	79.6939	-137.291	-76.2003	341.091	-81.1423	-6.33989	-69.0753	106.126	-90.5555	-4.57428	-102.382	26.7283	-19.8638	89.759	-123.035	91.9498
2945	-179.062	3.62855	1.47041	76.0039	50.1911	-92.5255	-182.149	-62.0833	138.25	78.2516	31.6124	66.6332	-20.9701	-34.7977	167.803	-159.461	149.763	-147.647	404.493	-415.098	-202.772	76.6297	-137.068	-76.235	342.433	-82.1509	-6.98229	-68.8313	106.301	-89.3346	-10.1112	-99.3521	30.811	-24.4845	91.3695	-122.995	92.9518
2946	-187.949	3.61573	1.46744	75.1183	48.9884	-93.6448	-187.854	-56.8657	140.297	76.6415	30.2815	66.1249	-18.5411	-37.4653	163.556	-154.805	149.683	-148.487	406.575	-416.797	-200.061	74.1764	-136.837	-76.2303	343.738	-83.9072	-2.44747	-72.6645	106.04	-88.126	-16.4452	-95.3744	34.6548	-29.1434	92.8341	-123.27	93.9267
2947	-202.743	3.54912	1.54027	75.2067	49.0913	-94.2629	-194.684	-50.6441	144.128	73.4767	28.7458	65.2652	-13.1541	-41.779	159.464	-150.561	148.624	-151.907	410.671	-420.822	-199.213	76.1839	-137.4	-76.3386	340.301	-80.2934	-7.25168	-68.3324	106.962	-87.3458	-19.523	-92.826	29.4049	-25.1086	93.1552	-123.738	94.8701
2948	-188.038	3.55112	1.57515	76.8476	50.9393	-92.931	-186.943	-57.5083	139.42	77.287	30.525	65.8472	-16.1509	-38.3687	162.459	-154.162	148.784	-147.189	403.254	-413.593	-206.37	79.4334	-136.644	-77.0075	344.551	-84.5669	-5.47552	-70.1506	107.435	-88.2929	-17.644	-92.9203	25.4566	-21.3939	91.9908	-124.044	95.6277
2949	-181.939	3.55006	1.61554	77.5654	51.4435	-93.9259	-190.531	-54.1986	140.841	76.0851	29.6847	65.3214	-13.6638	-40.9701	158.963	-150.227	148.586	-143.92	396.902	-407.394	-209.655	80.1682	-136.026	-77.2068	345.93	-85.5523	-5.9717	-69.8423	107.703	-88.0233	-20.0591	-90.8071	25.81	-22.1102	92.3665	-124.349	96.9117
2950	-165.255	3.56925	1.56749	77.5793	51.1921	-94.8298	-193.788	-50.816	141.853	74.857	29.1034	64.8212	-10.7362	-43.361	157.803	-148.909	148.018	-145.591	400.761	-411.076	-206.914	78.4018	-135.962	-77.7592	349.716	-89.3817	-5.19566	-70.728	108.002	-87.5365	-22.8043	-87.6991	23.605	-20.6931	92.0495	-124.267	97.6873
2951	-169.376	3.55334	1.60399	77.1542	50.8191	-95.6367	-197.947	-46.8097	143.669	73.183	28.2609	64.5079	-9.77962	-44.7558	154.96	-145.654	148.141	-145.415	401.902	-411.917	-206.654	77.6972	-135.864	-76.9838	345.534	-85.5874	-4.49098	-71.62	107.566	-86.2843	-27.9311	-84.6269	24.3897	-22.1846	93.5052	-124.753	98.6101
2952	-160.83	3.55362	1.5928	77.2376	51.143	-96.3719	-200.578	-43.7168	144.044	72.2327	27.9531	64.2225	-9.25951	-45.1487	152.178	-142.755	148.072	-146.07	404.284	-414.15	-204.876	76.309	-135.939	-77.2335	347.897	-88.526	0.274518	-76.0039	107.385	-85.387	-30.9994	-82.0513	20.9666	-19.7235	93.6826	-125.041	99.3816
2953	-149.805	3.55885	1.59579	78.0171	51.594	-97.0896	-204.052	-40.2299	144.745	71.4378	27.2678	63.9369	-8.09281	-46.3253	150.142	-140.54	147.977	-147.105	407.095	-416.619	-202.954	74.8876	-135.939	-78.0429	351.882	-91.8181	-2.99639	-73.5551	108.12	-84.9398	-32.4818	-80.2625	15.6835	-15.2876	93.4241	-125.382	100.39
2954	-143.287	3.55985	1.58819	77.8427	51.7876	-97.6173	-206.641	-37.4743	144.817	71.103	26.8204	63.4374	-5.36058	-48.4797	148.26	-138.48	147.401	-148.037	409.548	-418.892	-201.195	73.7408	-136.078	-79.1137	357.958	-97.0134	-8.05265	-68.8183	109.204	-85.9434	-28.5291	-81.6841	12.3579	-11.6169	91.7003	-125.536	100.446
2955	-137.745	3.58256	1.61146	79.3859	52.7803	-96.5331	-199.771	-43.1586	143.088	71.8211	28.6498	65.1168	-13.9811	-40.5511	153.318	-144.638	148.658	-144.891	404.878	-414.25	-205.28	75.4278	-135.685	-78.3725	353.483	-92.1812	-12.6614	-64.7555	109.023	-86.4621	-26.4938	-82.2508	9.69092	-8.8827	90.3964	-125.231	100.319
2956	-147.107	3.57077	1.60547	78.6997	52.5257	-96.9012	-201.122	-41.6748	143.379	71.3043	28.4482	64.9791	-13.9245	-40.2498	151.892	-143.363	148.537	-145.276	405.711	-414.762	-205.14	75.205	-135.517	-78.2623	353.29	-92.7987	-7.03884	-69.7657	108.539	-86.9507	-23.9722	-84.4105	10.8987	-9.98817	90.0903	-125.123	99.545
2957	-148.091	3.58338	1.59156	78.9385	52.53	-97.5135	-203.406	-39.1592	144.575	69.7836	28.1757	65.2034	-16.0976	-38.5123	151.634	-143.149	148.993	-146.004	406.699	-415.805	-203.99	74.7613	-135.68	-78.0238	350.921	-89.9786	-11.0237	-66.6791	108.817	-87.3014	-22.8551	-84.6505	10.1383	-8.92049	89.2965	-124.698	99.025
2958	-159.224	3.58981	1.57996	78.6369	52.5802	-97.3727	-202.386	-39.9438	143.771	70.3333	28.4193	65.4032	-18.2176	-36.7015	151.502	-143.108	149.361	-145.948	404.986	-414.376	-204.341	75.6306	-135.903	-77.051	346.693	-86.3373	-9.84224	-67.2067	107.956	-87.6277	-21.7917	-85.4806	11.1793	-9.82406	89.3883	-124.665	98.2901
2959	-160.515	3.59615	1.58398	79.1805	53.2075	-97.9759	-205.076	-37.1812	144.842	69.094	27.9879	65.6497	-20.5178	-34.9614	151.622	-143.25	149.9	-144.998	402.411	-412.197	-205.216	76.3536	-136.072	-77.2141	345.539	-84.844	-11.9677	-65.8456	108.564	-88.0846	-20.5111	-85.6299	10.1015	-8.37755	88.6644	-124.307	97.9434
2960	-167.1	3.58179	1.58149	78.3479	52.4488	-98.3122	-207.135	-35.2117	144.707	69.2164	27.5288	65.6167	-20.485	-34.4412	151.867	-143.674	149.589	-144.174	400.608	-410.584	-205.179	75.9871	-136.135	-77.29	346.507	-86.8052	-4.06799	-72.6035	108.076	-87.2675	-24.8984	-84.0469	17.8577	-15.3544	89.4813	-123.596	97.161
2961	-154.067	3.59515	1.5988	77.9433	51.6801	-98.0088	-211.602	-31.3183	140.947	73.1911	27.2569	65.4546	-19.7739	-34.6283	151.853	-143.649	149.136	-145.368	404.008	-414.063	-203.9	75.5864	-136.55	-77.4098	346.778	-86.6912	-4.87484	-71.8458	108.138	-86.1826	-29.0567	-82.2627	21.446	-19.2486	91.5191	-123.769	98.2408
2962	-137.883	3.60422	1.62539	79.8595	53.871	-98.1983	-213.465	-29.4507	141.792	72.3181	27.0027	66.3013	-22.9843	-31.0298	156.618	-149.207	149.257	-141.969	397.196	-407.612	-209.218	78.6988	-136.391	-78.9241	351.553	-91.22	-4.23837	-73.3389	109.599	-86.339	-27.5639	-82.5801	16.3233	-14.5091	90.7209	-123.492	98.9229
2963	-117.182	3.61916	1.61693	79.9648	54.5516	-98.4706	-216.2	-26.8599	142.903	71.3106	26.5776	66.8071	-23.1109	-29.1734	162.639	-156.014	148.192	-141.53	397.684	-407.759	-207.76	76.541	-136.09	-78.5821	351.799	-92.2304	-0.102422	-76.5306	108.88	-86.8296	-26.0949	-82.1602	13.5779	-11.7494	89.1765	-123.316	98.3688
2964	-104.327	3.61663	1.64824	80.6428	55.4168	-98.5721	-217.106	-25.9161	144.519	69.7265	26.561	67.2817	-26.4618	-25.7092	166.901	-160.487	148.365	-138.906	392.379	-402.533	-211.253	78.2288	-135.914	-78.7762	348.963	-88.7053	-3.66492	-73.879	109.679	-87.3972	-22.8538	-84.9149	13.7038	-11.7331	88.6463	-123.062	98.4004
2965	-103.04	3.64757	1.59107	81.3628	55.9663	-98.5689	-217.031	-25.8071	145.226	68.8793	26.7549	66.3224	-18.0327	-32.5288	165.166	-158.323	146.449	-141.251	395.785	-405.822	-211.355	80.3316	-136.348	-78.8369	348.952	-87.3968	-12.6951	-66.4587	110.43	-88.1887	-19.445	-84.7848	5.31183	-3.62642	86.1231	-122.056	98.9363
2966	-78.2403	3.65259	1.54549	81.4006	56.6434	-98.776	-219.592	-23.5101	146.24	68.1136	26.3126	65.9674	-15.1177	-34.4172	166.815	-159.92	145.459	-142.507	397.655	-407.659	-210.054	79.7478	-136.25	-79.6332	354.146	-92.9611	-7.68899	-70.9751	110.507	-88.5517	-17.6787	-84.6925	1.31174	0.439302	84.7983	-121.962	98.6683
2967	-106.845	3.62933	1.5388	79.2611	55.1821	-98.2811	-213.487	-29.6858	145.107	69.443	26.8922	65.7752	-14.8944	-34.6958	166.723	-159.496	145.317	-144.116	402.225	-411.992	-207.336	77.7417	-136.112	-78.9035	349.913	-89.8794	4.59337	-81.1194	109.732	-87.4889	-20.1481	-91.3524	5.8499	-3.92105	90.3755	-122.037	98.5347
2968	-82.425	3.63707	1.55341	79.4027	55.6273	-98.5799	-214.795	-27.9851	146.301	67.8437	27.001	66.0725	-16.9372	-31.8375	170.722	-163.746	144.924	-140.026	394.139	-404.281	-211.717	79.3881	-135.695	-77.7269	345.25	-85.6486	4.378	-80.3149	108.642	-88.0443	-17.8311	-93.7107	10.5495	-8.07252	90.591	-122.168	98.1628
2969	-106.419	3.6293	1.55498	78.7806	54.786	-97.5612	-206.176	-36.0288	144.597	69.2328	28.4803	65.7873	-15.7131	-33.7264	167.668	-160.256	145.182	-138.686	390.775	-401.218	-212.205	79.3434	-135.691	-76.615	341.78	-82.5034	3.38057	-78.7627	107.538	-88.0486	-18.4042	-93.3451	14.7674	-12.0533	90.6774	-122.138	97.828
2970	-120.626	3.62843	1.57442	78.6339	53.6178	-98.2011	-208.338	-33.535	145.623	67.7652	28.2307	65.5671	-15.2448	-35.1384	164.051	-156.247	145.731	-140.009	394.358	-404.576	-209.515	77.4526	-135.693	-76.8276	340.522	-79.9854	-7.64207	-69.5715	108.499	-87.7808	-19.7219	-92.1089	16.1245	-13.6016	90.5944	-122.165	98.2304
2971	-128.016	3.59834	1.60052	79.2989	54.7497	-97.2946	-201.547	-39.5793	143.516	69.2843	29.6068	65.3852	-14.6348	-35.7338	161.505	-153.733	145.784	-136.17	385.831	-396.855	-213.587	79.6805	-135.883	-76.9978	343.483	-83.9857	0.32583	-76.5	107.873	-87.7438	-19.6591	-91.7351	15.8994	-13.3778	90.2302	-122.048	98.2458
2972	-129.89	3.60106	1.59267	78.4883	53.4561	-97.868	-203.948	-37.2226	144.654	68.0858	29.1193	65.3085	-14.8672	-36.2429	159.637	-151.631	146.257	-138.286	391.509	-401.894	-210.903	77.7677	-135.583	-76.1545	340.398	-80.7522	-3.73652	-72.583	107.214	-86.9731	-22.6545	-89.9878	17.9234	-15.7805	90.6688	-122.159	98.5586
2973	-130.558	3.60505	1.60747	79.7761	55.5211	-96.4214	-195.83	-44.7497	141.445	70.8926	30.7267	66.1708	-19.5094	-31.4666	163.219	-155.959	146.676	-135.499	384.741	-395.413	-212.639	77.8162	-135.312	-75.8858	340.658	-81.8634	1.14075	-76.447	106.535	-87.8095	-20.2335	-89.2544	11.5565	-9.48908	88.6788	-122.429	98.1494
2974	-141.23	3.59419	1.59541	78.5058	53.9447	-96.9599	-198.192	-42.6734	143.136	69.4139	30.1723	66.0505	-19.6352	-32.0622	161.358	-153.816	147.121	-138.363	392.232	-402.194	-210.058	76.3883	-135.053	-76.0549	339.698	-80.467	-0.491415	-75.447	106.687	-87.775	-19.6008	-90.6298	14.5652	-12.2408	89.1546	-122.426	97.6166
2975	-120.33	3.62574	1.54442	78.3204	53.9869	-95.5738	-189.987	-50.056	140.974	70.9619	32.0704	67.0449	-26.5088	-25.4374	166.35	-159.447	147.917	-141.25	396.876	-406.724	-207.821	76.1475	-135.234	-74.7795	335.044	-76.225	-2.96575	-72.1642	105.685	-88.3466	-17.7767	-91.0976	12.588	-10.0843	88.5459	-122.566	96.7144
2976	-121.478	3.64797	1.5347	79.5092	55.4181	-95.174	-187.917	-51.7967	140.568	71.086	32.6941	66.0386	-17.5644	-32.8898	165.374	-157.882	145.958	-138.993	390.804	-401.392	-210.405	78.422	-135.697	-74.1846	332.533	-73.1386	-9.01345	-66.6265	105.557	-89.0271	-14.6572	-91.8594	5.72539	-3.50477	86.8752	-122.095	97.0671
2977	-131.846	3.6333	1.51727	79.3951	55.2185	-95.506	-190.698	-49.5506	141.1	71.0059	31.9237	65.6493	-15.7774	-35.4125	161.443	-153.525	146.276	-141.352	396.026	-406.344	-207.181	76.5984	-135.746	-75.8587	340.569	-80.935	-4.51875	-71.3621	106.497	-89.4615	-13.0047	-91.4929	2.28664	0.297934	85.5557	-122.049	96.8373
2978	-146.609	3.59216	1.58507	79.0932	55.3235	-96.5523	-197.469	-43.6524	143.428	69.4287	30.2515	65.6902	-17.1276	-34.9821	159.268	-151.32	147.056	-139.767	393.271	-403.677	-205.516	73.8809	-135.577	-76.1027	339.919	-80.8096	-0.170817	-74.483	106.261	-90.296	-10.7435	-92.5639	3.27021	-0.201854	85.8724	-124.021	95.6487
2979	-161.827	3.59956	1.58852	77.4937	52.1829	-97.2401	-200.32	-40.9263	145.088	67.8359	29.67	65.9256	-19.7772	-33.4041	158.756	-150.708	147.954	-141.058	395.76	-406.147	-203.885	73.2293	-135.772	-76.2181	337.825	-77.5196	-9.16657	-66.8516	107.204	-88.7288	-15.7436	-93.6813	19.9656	-16.4276	90.1334	-123.785	96.1348
2980	-169.78	3.57451	1.6051	78.2083	53.374	-97.325	-202.141	-39.7316	144.021	69.4684	28.8875	65.6848	-18.6167	-34.1596	156.277	-148.47	147.809	-139.516	390.401	-400.959	-210.656	79.082	-135.877	-76.4424	340.484	-81.0828	-2.14186	-73.1158	106.869	-88.4161	-16.5333	-93.1661	19.8403	-16.4181	90.2815	-123.617	96.4231
2981	-157.089	3.59946	1.59377	78.3274	52.7962	-96.0583	-194.441	-46.6337	141.438	71.4254	30.613	66.7673	-25.0385	-28.2488	161.494	-154.257	148.698	-140.547	393.519	-403.888	-208.392	77.3252	-135.88	-76.8411	339.998	-79.7234	-7.97066	-68.6629	107.918	-87.7369	-20.163	-90.5221	21.4576	-18.3694	91.1631	-123.549	97.0728
2982	-165.387	3.57636	1.6416	79.3569	54.356	-96.6459	-197.779	-43.7587	142.698	70.5535	29.7918	66.3886	-23.1837	-30.3246	158.81	-151.283	148.692	-136.488	384.817	-395.506	-210.31	76.5507	-135.459	-77.1657	343.52	-83.5664	-2.62795	-73.4879	107.732	-88.77	-17.1801	-91.1136	17.843	-14.6082	89.6524	-123.748	97.0011
2983	-164.63	3.59688	1.61591	79.9911	55.1128	-95.3062	-189.965	-50.7904	140.565	72.1065	31.6205	66.8468	-26.6782	-27.276	161.108	-153.778	149.308	-136.884	382.412	-393.972	-211.629	79.4664	-136.194	-76.6109	338.806	-78.8148	-6.31032	-70.0624	107.681	-88.6001	-18.3074	-89.9582	16.237	-13.1272	89.8647	-123.539	96.8735
2984	-160.213	3.61648	1.57764	79.7448	55.152	-94.6941	-187.708	-53.0631	139.348	73.3997	32.0582	66.4603	-22.1912	-30.2322	162.872	-155.614	147.889	-138.983	385.248	-397.085	-210.184	80.0723	-136.66	-76.4618	338.243	-78.7051	-6.13161	-69.5242	107.497	-89.0451	-16.3414	-90.5604	13.2691	-10.0544	89.0722	-123.626	96.1847
2985	-120.144	3.63216	1.53511	80.9075	55.901	-93.395	-181.555	-59.169	138.17	74.7075	33.3312	66.8522	-24.3559	-27.1388	167.929	-161.025	147.421	-143.447	394.625	-405.474	-208.893	80.3338	-136.062	-77.5995	343.547	-82.2487	-14.7443	-63.2409	109.142	-90.2752	-11.8871	-89.5928	3.51451	-0.259793	85.1009	-122.654	96.8936
2986	-141.862	3.61302	1.56021	81.5013	56.5788	-94.7797	-189.578	-52.2895	140.378	73.4568	31.2405	66.3206	-21.1676	-30.8867	163.213	-155.834	147.504	-140.988	389.026	-400.385	-210.052	80.3914	-136.228	-78.6477	349.515	-88.478	-9.32914	-68.1699	109.491	-90.4752	-11.5446	-88.87	2.4672	0.887594	84.2578	-122.452	96.8278
2987	-168.404	3.58677	1.65634	82.2237	56.6499	-95.9388	-196.884	-45.6366	146.064	68.6944	29.6938	66.2907	-22.5434	-30.8477	160.674	-152.936	148.451	-137.75	379.616	-391.794	-213.838	82.6255	-136.24	-77.4913	344.138	-82.1191	-20.6527	-57.9232	109.229	-90.3889	-11.8194	-90.327	8.7734	-4.99376	85.497	-122.128	97.1202
2988	-170.734	3.58729	1.65375	82.509	56.9129	-94.7906	-189.906	-52.1055	143.405	70.9018	31.1912	66.4417	-25.2074	-29.5025	159.675	-151.704	149.485	-135.596	372.67	-385.531	-214.038	82.4578	-136.584	-77.3417	343.631	-81.5174	-20.9308	-57.5394	109.093	-90.7007	-10.0387	-92.9139	12.3254	-8.15199	86.2445	-122.144	97.011
2989	-163.191	3.58604	1.59457	80.4967	55.737	-95.3835	-192.953	-50.4515	141.597	73.6689	29.7673	65.632	-18.4747	-34.3102	158.601	-150.385	147.57	-139.312	380.897	-393.309	-214.135	84.4097	-136.37	-79.1158	349.252	-88.8205	-2.52685	-74.8788	109.003	-88.0191	-12.3991	-95.419	15.1889	-10.9366	84.1862	-116.683	96.882
2990	-165.961	3.59694	1.57358	79.9992	54.9465	-96.1164	-195.909	-47.6048	143.044	72.3083	29.1245	65.7332	-20.3346	-33.0777	157.622	-149.335	148.134	-141.943	387.03	-398.784	-213.144	84.2493	-135.824	-78.0631	345.787	-85.0461	-8.37618	-69.1486	108.502	-88.7213	-11.0394	-95.6566	14.5816	-10.1996	83.5741	-116.848	96.6421
2991	-170.637	3.58128	1.5875	81.1538	56.4806	-96.5755	-198.614	-45.1762	143.315	72.2823	28.4165	65.8329	-21.8508	-32.0245	157.198	-148.951	148.538	-142.356	389.208	-400.725	-211.375	82.5113	-135.703	-79.7045	351.643	-90.6343	-5.68081	-72.5245	109.724	-89.6205	-8.08081	-94.2618	4.42684	0.0409076	80.6941	-116.937	96.3249
2992	-167.589	3.57616	1.59396	80.4888	55.6752	-97.118	-201.639	-42.3407	143.726	72.0151	27.7062	65.5531	-19.9434	-33.5801	155.753	-147.516	148.236	-143.352	391.899	-403.24	-209.952	81.5685	-135.655	-79.3393	351.417	-90.9369	-4.1956	-73.153	109.013	-89.0562	-10.767	-92.8298	6.77522	-2.61921	80.9203	-116.994	96.0188
2993	-160.12	3.59747	1.56041	79.6056	53.8957	-95.7191	-192.257	-50.2579	141.49	72.9392	30.1876	66.5662	-27.211	-26.6923	160.344	-152.762	149.182	-143.975	394.045	-405.146	-209.713	81.5443	-135.786	-78.615	349.068	-87.9944	-10.6489	-67.0787	108.889	-88.6447	-11.7447	-95.0922	17.0062	-12.3882	83.4246	-117.011	96.1684
2994	-156.243	3.59915	1.5759	80.2577	54.8624	-96.8012	-198.709	-44.3351	143.225	71.6111	28.7524	65.925	-20.9069	-31.351	160.576	-152.831	147.412	-140.6	386.99	-398.781	-211.448	81.8185	-136.176	-78.6959	351.109	-90.3547	-8.77816	-68.5945	108.845	-88.9818	-10.3211	-95.9454	15.9447	-11.1805	83.4059	-117.099	96.1116
2995	-168.089	3.59211	1.58057	79.1426	53.6508	-97.4506	-201.582	-41.4484	144.53	70.2372	28.2412	66.1366	-23.9215	-29.4154	160.215	-152.304	148.28	-141.108	389.216	-400.8	-209.487	79.9921	-136.071	-78.4719	347.775	-87.2733	-6.32925	-71.0916	108.879	-87.8292	-14.6896	-94.4306	21.9489	-17.38	85.5116	-117.493	96.3259
2996	-142.882	3.60668	1.57495	80.0676	55.0707	-96.0309	-194.125	-48.233	141.349	72.8884	29.8942	66.7493	-26.9271	-25.768	164.899	-157.579	148.205	-138.949	383.879	-395.976	-212.281	81.8574	-136.306	-78.0392	347.548	-87.8412	-2.98368	-73.438	108.183	-87.6584	-15.0105	-94.0267	19.4773	-15.2294	85.6859	-117.76	96.6128
2997	-147.462	3.61002	1.60946	80.4133	55.4138	-97.1263	-199.723	-42.7674	143.582	70.6463	28.886	65.7087	-17.5489	-33.4991	163.49	-155.632	146.16	-136.066	379.127	-391.461	-211.973	79.7616	-136.191	-77.9855	345.227	-84.8201	-8.47309	-68.9897	108.812	-88.3111	-13.3965	-94.2642	17.0531	-12.8608	85.0135	-118.287	96.8314
2998	-150.909	3.6227	1.56948	81.3388	56.1517	-95.7192	-192.193	-49.3675	141.172	72.3354	30.7544	65.827	-19.2334	-32.2233	162.218	-154.512	146.703	-140.849	387.832	-400.058	-211.376	82.6946	-136.762	-78.0761	346.419	-85.2086	-15.88	-62.0228	109.353	-89.0653	-11.0074	-93.4664	5.79613	-2.0469	82.7325	-117.978	97.0121
2999	-117.945	3.62376	1.5454	80.956	55.402	-95.147	-189.16	-52.8264	137.015	76.4912	30.9029	66.3411	-21.7296	-28.8033	167.534	-160.388	146.401	-140.857	388.916	-401.086	-210.386	81.6296	-136.691	-80.4335	356.078	-93.6557	-16.8637	-61.7454	111.34	-88.369	-13.406	-94.8257	12.2987	-8.2174	85.3812	-117.445	97.9442
3000	-140.278	3.58997	1.59546	80.6942	56.1273	-96.0233	-194.795	-47.8849	139.581	74.6368	29.5909	65.8324	-18.7452	-32.4514	162.665	-155.05	146.601	-136.521	378.728	-391.588	-211.309	80.3618	-136.678	-81.3385	360.671	-99.0262	-8.05473	-69.5942	111.363	-88.7371	-12.9116	-94.9223	14.8192	-10.4589	85.3469	-117.842	97.6526
3001	-126.586	3.61582	1.56718	81.0402	55.8182	-94.6898	-187.515	-54.2994	138.3	75.318	31.4653	66.3182	-21.563	-29.0052	167.231	-159.929	146.364	-138.57	383.426	-395.637	-211.477	80.9451	-136.173	-79.1041	351.553	-90.5656	-9.37163	-67.6377	109.593	-89.2342	-11.4241	-95.9952	12.9553	-8.90143	85.0241	-118.227	96.9622
3002	-144.488	3.5846	1.59522	81.3924	56.9947	-95.7282	-193.84	-48.7965	140.553	73.8143	29.9055	65.823	-18.729	-32.5217	162.343	-154.611	146.607	-139.198	385.793	-397.903	-212.344	82.113	-136.375	-82.0738	362.499	-99.3963	-14.6525	-65.3417	112.799	-89.8744	-9.34467	-94.5414	4.20164	-0.352807	82.6175	-117.171	97.8693
3003	-131.282	3.58796	1.60161	80.9485	56.2727	-94.2167	-186.48	-55.3046	138.321	75.4257	31.7906	66.5754	-23.4484	-27.4163	166.234	-159.2	146.852	-140.275	388.159	-400.141	-211.904	82.1301	-136.252	-80.579	356.487	-95.288	-7.58232	-70.0598	110.816	-88.843	-11.9995	-93.6881	8.30399	-4.69446	82.5487	-117.218	97.5083
3004	-142.604	3.57771	1.63789	80.9385	56.3864	-95.3213	-191.626	-50.7846	141.313	72.9924	30.5566	66.2094	-21.3963	-29.8217	164.118	-156.627	146.812	-135.881	377.819	-390.449	-212.344	80.3017	-136.191	-80.8798	357.98	-96.5401	-6.64931	-70.84	110.92	-89.2144	-10.3266	-96.4327	14.085	-9.85699	83.8059	-117.559	97.4503
3005	-157.366	3.57806	1.64044	81.1955	55.7636	-96.0557	-194.848	-47.8681	143.096	71.487	29.7868	65.9529	-20.5392	-31.3814	161.394	-153.503	147.155	-136.559	378.693	-391.237	-213.658	81.7876	-135.905	-79.5675	351.04	-89.735	-9.95282	-67.8635	110.117	-89.0387	-12.6272	-94.3176	15.9124	-11.8356	83.8642	-117.631	97.3596
3006	-165.944	3.57629	1.62524	79.7937	53.9408	-96.6921	-197.604	-45.2967	144.214	70.5075	29.1392	65.7554	-19.9881	-32.5132	159.364	-151.172	147.466	-138.646	384.929	-396.896	-212.631	81.4309	-135.652	-78.1799	346.605	-85.6539	-10.9035	-66.2567	108.922	-88.0258	-17.492	-91.4851	21.5191	-17.6822	85.4429	-117.996	97.6848
3007	-150.329	3.58667	1.63434	81.1768	55.795	-95.2712	-190.672	-51.649	141.168	73.1204	30.6836	66.5537	-24.6023	-27.6134	163.77	-156.236	147.729	-137.008	379.528	-392.025	-214.874	83.1002	-135.858	-78.5728	347.167	-86.5446	-8.82012	-68.5408	109.224	-87.8512	-18.218	-90.0076	16.6198	-13.311	85.1252	-118.281	98.0384
3008	-159.044	3.57617	1.64998	81.0621	55.9184	-96.0753	-194.659	-48.1291	142.782	71.8965	29.6999	66.1773	-22.6333	-30.0103	160.899	-152.967	147.807	-135.807	377.087	-389.483	-215.533	82.6217	-135.508	-77.665	344.575	-84.3393	-7.59173	-68.9761	108.297	-88.0615	-17.9461	-89.8729	16.4732	-13.1238	85.1418	-118.978	97.9937
3009	-136.347	3.60676	1.59859	81.0733	55.7412	-94.7158	-187.916	-54.3717	140.581	73.7643	31.2253	66.9311	-27.884	-24.7346	165.705	-158.24	148.237	-140.681	385.926	-397.953	-215.215	85.2436	-135.562	-76.972	340.247	-79.345	-15.9805	-61.4609	108.46	-88.4305	-16.8244	-90.04	12.9356	-9.61737	84.9714	-118.983	97.7558
3010	-144.762	3.62383	1.57696	79.9673	53.8813	-94.2179	-186.179	-55.8874	139.44	74.7168	31.7227	65.7459	-17.1407	-33.6482	163.747	-155.746	145.978	-140.96	386.359	-398.771	-212.226	83.2999	-136.009	-77.6321	343.498	-82.2183	-17.8496	-59.8482	109.01	-87.7443	-18.7644	-90.7232	20.3572	-17.0208	87.2959	-119.286	98.364
3011	-123.175	3.6268	1.59316	81.2886	55.8039	-93.5733	-183.551	-58.3647	138.431	75.6257	32.3473	66.0056	-18.322	-31.6863	167.264	-159.495	145.509	-137.279	377.817	-390.462	-213.772	82.5373	-135.839	-77.4713	344.778	-83.8738	-13.7278	-63.3755	108.615	-88.1829	-18.3976	-89.5566	15.9402	-13.1243	86.3656	-119.794	98.8424
3012	-146.266	3.59428	1.63023	81.5991	55.9327	-95.1913	-192.142	-50.7786	142.514	72.4537	30.173	65.7013	-17.2241	-33.7566	162.467	-154.378	146.107	-137.832	378.359	-391.002	-216.317	85.168	-135.649	-77.6582	343.941	-82.7073	-17.4358	-60.5114	109.282	-88.3508	-18.3443	-88.8134	14.3638	-11.5746	86.0685	-119.748	99.0062
3013	-150.227	3.5882	1.6358	81.7301	56.4645	-96.1622	-196.556	-46.8859	144.037	71.36	29.0297	65.7546	-19.3069	-32.6786	161.427	-153.054	146.746	-136.276	374.996	-387.603	-216.641	84.4001	-135.396	-77.0187	341.892	-81.1322	-14.6665	-62.5284	108.505	-88.3948	-17.6998	-89.3202	13.7999	-11.079	85.9267	-119.978	98.9571
3014	-158.024	3.57508	1.65846	83.2265	57.314	-95.2695	-195.527	-47.6032	144.396	70.877	29.8333	66.0975	-23.487	-30.7169	159.389	-150.896	148.664	-136.449	374.521	-387.244	-220.601	88.8447	-135.757	-74.2199	333.65	-71.7176	-33.5305	-45.0972	107.998	-90.6295	-14.4481	-89.1325	10.9872	-8.37633	82.9654	-118.739	99.1434
3015	-160.413	3.57831	1.62656	81.7283	55.0188	-94.201	-189.465	-53.4426	141.721	73.4051	30.9551	66.3007	-26.5428	-29.1237	158.107	-149.493	149.93	-139.768	381.13	-393.543	-219.612	89.778	-135.603	-74.3633	334.219	-72.3691	-33.0874	-45.2386	107.969	-89.1755	-19.1486	-88.5896	20.8017	-18.309	86.17	-118.919	99.9173
3016	-146.835	3.59372	1.60524	82.4639	56.3776	-93.9238	-188.426	-54.5781	140.553	74.6736	31.0503	66.4019	-26.513	-28.7877	159.763	-151.254	149.673	-138.444	375.825	-388.822	-220.137	90.4579	-136.03	-76.5268	340.403	-79.0116	-22.9013	-54.9822	109.052	-88.7341	-19.8102	-87.7334	16.767	-14.8271	86.0968	-119.075	100.212
3017	-165.014	3.56215	1.6436	82.8166	56.7529	-94.7771	-194.995	-48.7411	144.423	71.7256	29.543	65.8579	-22.8116	-32.4013	156.613	-147.82	149.335	-141.08	382.756	-395.319	-221.138	92.8587	-136.096	-76.439	340.914	-79.0397	-26.769	-51.5521	109.07	-89.0943	-17.9927	-87.0347	8.82287	-7.03847	84.5407	-119.047	100.077
3018	-154.991	3.57884	1.65007	83.2356	57.1865	-93.6592	-188.229	-55.1338	141.67	74.121	30.9123	66.1261	-23.9236	-30.9839	159.214	-150.53	149.165	-137.989	374.215	-387.232	-220.778	90.9442	-136.005	-76.3504	340.428	-78.2355	-28.6689	-49.6785	109.117	-89.6596	-15.0927	-90.6853	11.9941	-10.0075	85.4359	-119.531	99.988
3019	-172.981	3.58169	1.61473	82.4236	56.486	-92.6448	-183.265	-60.0819	139.644	76.1496	31.8614	66.1185	-25.4571	-30.8669	156.643	-147.675	150.208	-144.924	388.561	-400.597	-217.799	91.3506	-135.427	-77.9302	341.961	-79.3744	-28.1507	-52.0745	111.126	-90.3114	-12.1051	-91.226	5.14115	-3.27996	83.8901	-119.182	99.9419
3020	-168.847	3.57357	1.59175	81.0805	54.75	-92.134	-181.178	-62.3077	137.789	78.1042	32.144	65.4576	-19.8755	-35.2963	155.063	-145.879	148.974	-146.075	391.828	-403.726	-216.335	90.5607	-135.517	-79.2453	348.5	-85.9752	-22.528	-57.4397	111.501	-90.1041	-12.5729	-92.9108	12.3607	-9.96495	85.475	-119.195	99.527
3021	-151.993	3.59705	1.60163	82.9251	57.334	-91.3324	-176.687	-66.6846	136.607	79.1453	33.0937	65.9773	-20.2245	-34.405	161.488	-152.707	148.517	-140.956	381.196	-393.733	-219.628	91.1296	-135.59	-78.47	345.936	-83.646	-22.8448	-56.684	110.777	-90.5199	-10.3807	-92.7185	5.72146	-3.48489	83.5289	-118.876	99.743
3022	-166.079	3.56551	1.668	83.349	57.5358	-92.8683	-183.039	-60.7583	143.089	73.3386	31.5445	66.0679	-21.7995	-33.5582	160.157	-151.299	149.138	-138.461	375.37	-388.148	-220.347	90.3857	-135.466	-78.7545	345.591	-82.6059	-26.2768	-53.8653	111.273	-90.6088	-9.55177	-94.1599	8.18774	-5.65994	84.0713	-118.817	99.8561
3023	-160.404	3.57211	1.65224	83.2978	57.3749	-91.5382	-176.956	-66.8229	138.887	77.3669	32.7859	66.1152	-23.6796	-32.9132	158.129	-149.035	150.093	-139.339	374.011	-387.091	-221.715	92.6603	-135.458	-77.8604	342.83	-79.8231	-29.5547	-50.4212	110.705	-90.9293	-7.57283	-96.8718	11.5659	-8.55649	84.87	-119.017	99.7927
3024	-177.694	3.56085	1.64202	82.373	56.7194	-91.0651	-175.824	-68.1226	140.517	76.1382	32.9928	65.9137	-23.0926	-33.9551	156.278	-146.877	150.298	-145.606	386.997	-399.237	-219.485	93.482	-135.024	-75.759	335.131	-72.5369	-34.8345	-44.2869	109.203	-91.6166	-4.87301	-97.2716	5.49763	-2.51441	83.6232	-119.879	99.108
3025	-179.421	3.55708	1.77797	83.0181	57.3816	-90.2599	-177.469	-66.3183	147.149	70.5847	33.4309	66.3637	-24.7591	-31.6865	160.081	-151.036	150.007	-143.342	382.352	-394.901	-220.973	93.9012	-135.304	-76.1993	336.416	-73.8696	-33.9735	-45.0713	109.447	-92.1866	-3.85707	-93.5904	6.32125	-2.93742	80.5445	-119.908	98.7439
3026	-180.745	3.56557	1.7397	83.2016	57.7959	-90.5856	-177.821	-66.3252	143.635	73.9833	32.9647	66.2502	-24.4499	-33.3235	156.015	-146.702	150.845	-143.206	382.163	-394.889	-220.182	93.23	-135.433	-76.6544	338.442	-76.2619	-29.6922	-49.1268	109.363	-92.3273	-3.50107	-92.1765	2.78886	0.877574	79.1794	-119.932	98.3524
3027	-179.873	3.58305	1.69976	83.3881	57.9923	-90.6732	-177.196	-67.1021	140.588	76.7993	32.8351	66.1246	-23.9299	-34.8655	152.642	-143.152	151.483	-143.872	383.183	-396.061	-219.051	92.8187	-135.623	-76.4761	339.069	-76.9584	-29.8535	-48.8634	108.999	-92.3315	-3.27409	-92.1519	0.0461133	3.47118	78.8532	-119.832	98.2722
3028	-185.364	3.55426	1.73923	83.4487	58.1061	-89.8437	-171.27	-72.1316	142.094	74.6578	34.1322	66.7355	-28.2037	-31.8913	153.158	-143.868	152.653	-142.995	381.077	-394.336	-220.16	93.9365	-136.109	-73.9867	331.859	-69.8023	-37.068	-41.1033	107.249	-91.8267	-5.03315	-91.7027	2.99082	0.709186	79.8719	-119.746	98.1115
3029	-175.382	3.56747	1.72634	81.735	56.7184	-90.1563	-172.51	-71.3392	139.508	77.3296	33.6542	66.9384	-31.1521	-30.648	151.061	-141.643	154.009	-141.467	378.624	-391.212	-220.533	92.538	-135.626	-72.0156	326.13	-63.3362	-44.5014	-34.4734	105.923	-91.478	-5.63522	-94.3342	14.6406	-10.1476	82.4647	-119.71	98.3048
3030	-168.869	3.58255	1.73666	82.4115	57.5363	-91.4491	-180.421	-64.5398	139.669	78.0395	31.7704	66.7495	-33.5681	-30.1258	148.904	-139.314	154.576	-137.618	365.443	-379.424	-217.917	89.6358	-136.388	-72.8794	327.397	-64.7411	-46.8698	-32.6338	107.477	-91.3601	-5.77608	-95.8723	19.022	-14.3982	85.0156	-121.146	98.5428
3031	-167.188	3.58339	1.73533	82.6968	56.9319	-91.3661	-180.109	-64.9707	139.297	78.5509	31.7223	65.9742	-24.9514	-35.5094	149.765	-140.166	151.683	-135.885	359.424	-374.137	-217.871	89.2168	-136.827	-73.0515	329.803	-66.8369	-48.4567	-31.1864	107.562	-91.6189	-5.12817	-98.218	19.1069	-13.9229	86.836	-121.393	98.3912
3032	-178.228	3.62381	1.72846	82.8951	56.9118	-91.0807	-178.01	-66.976	137.864	79.7702	32.0935	67.075	-28.6329	-34.9885	150.468	-141.535	155.291	-138.468	369.909	-383.441	-219.521	90.5791	-135.576	-77.5678	337.217	-73.8473	-38.7271	-41.7125	110.847	-92.01	-2.93016	-99.8504	17.5145	-12.3718	86.9021	-121.979	98.3126
3033	-178.179	3.59742	1.72014	82.5334	56.156	-90.531	-175.368	-69.8978	135.539	82.1372	32.3484	66.3228	-23.7556	-38.5226	148.849	-139.612	153.937	-139.617	371.557	-384.984	-219.776	91.2139	-135.001	-78.1627	338.754	-75.7312	-33.1806	-46.9922	110.924	-91.557	-5.07515	-98.6816	19.8017	-14.7158	87.5544	-122.167	98.3888
3034	-183.163	3.59522	1.68584	81.3165	54.8053	-89.9205	-171.308	-73.3097	135.167	81.8565	33.5189	65.7924	-20.6076	-40.9551	147.621	-138.043	153.17	-143.103	381.186	-394.016	-218.302	91.0423	-134.559	-77.6835	338.139	-75.2035	-32.8205	-47.1271	110.352	-91.733	-5.89522	-98.9613	19.5478	-14.6127	87.3917	-121.571	98.2665
3035	-170.809	3.60853	1.66391	82.078	55.7687	-89.9958	-172.003	-72.7105	134.911	82.1526	33.3453	66.0518	-20.5195	-39.8789	151.518	-142.044	152.279	-140.426	374.15	-387.384	-219.52	91.1106	-134.85	-76.8402	336.128	-73.1984	-34.1688	-45.3979	109.658	-91.6388	-6.25695	-98.7544	19.8489	-15.0885	87.3808	-121.551	98.4732
3036	-165.176	3.60306	1.6571	81.3869	54.9523	-89.9951	-172.247	-72.5699	134.8	82.3732	33.238	65.6789	-19.2586	-41.1929	149.748	-139.917	152.107	-140.772	374	-387.23	-219.592	91.3314	-134.65	-77.1445	336.87	-74.3889	-29.373	-49.7218	109.582	-90.3232	-10.9504	-96.4586	24.4811	-20.3466	88.8108	-121.802	99.361
3037	-170.904	3.56441	1.71405	81.0932	54.6488	-89.6222	-169.76	-75.033	137.207	80.2145	33.5878	65.1227	-15.7507	-43.737	148.662	-138.604	151.172	-141.71	376.018	-389.106	-220.291	92.3322	-134.51	-77.4322	338.043	-76.0064	-25.8218	-52.8454	109.559	-88.966	-16.0418	-93.331	24.1385	-21.0142	89.9717	-122.138	100.644
3038	-158.549	3.58297	1.66346	80.7106	53.973	-90.6288	-175.036	-69.9294	136.039	81.2675	32.6011	65.12	-18.0707	-42.1639	146.943	-136.637	151.67	-144.116	384.159	-396.393	-219.69	92.2353	-134.112	-76.6106	336.263	-74.0906	-29.7354	-48.9588	109.002	-88.5349	-16.8487	-92.2735	21.3947	-19.029	90.1906	-122.781	101.469
3039	-171.321	3.5769	1.71237	81.8636	55.6581	-90.173	-172.975	-71.0141	139.803	77.029	33.6732	66.0377	-22.6869	-37.0284	151.626	-141.9	151.735	-143.312	384.018	-396.175	-220.322	92.0888	-134.211	-77.0297	339.004	-76.8537	-28.5249	-50.1093	109.16	-89.1574	-12.9581	-93.5106	11.8172	-9.94217	87.8606	-122.609	101.522
3040	-177.527	3.60794	1.66644	82.2726	56.5501	-92.8161	-183.171	-62.016	141.098	76.5479	30.7309	66.5291	-27.4947	-33.888	150.712	-141.052	153.192	-143.994	387.284	-398.787	-217.284	88.6698	-133.836	-76.3099	336.993	-75.3165	-28.2081	-49.4958	108.477	-89.855	-10.7227	-92.6565	2.71581	-1.11467	86.1183	-123.313	100.939
3041	-170.511	3.60884	1.66411	83.602	58.4948	-91.5979	-179.005	-65.7118	139.716	77.4553	31.9663	67.6598	-33.0537	-27.9381	158.883	-149.932	153.403	-141.841	382.204	-394.3	-218.326	89.0521	-134.26	-77.8229	340.107	-78.6898	-22.7315	-54.9896	109.683	-90.0518	-10.155	-91.6489	-2.33043	3.73171	84.8441	-123.217	100.547
3042	-163.66	3.62585	1.63337	82.4835	57.1809	-93.1727	-184.34	-61.1311	140.533	77.1952	30.3342	67.2475	-29.0557	-30.251	160.802	-151.811	151.775	-141.278	383.639	-395.321	-217.984	87.6794	-134.317	-75.6312	335.253	-74.1412	-25.9392	-50.9387	107.998	-89.7174	-11.1555	-92.9352	3.50042	-1.81089	86.6898	-123.519	100.201
3043	-176.964	3.59537	1.67532	82.7368	57.8619	-91.7952	-180.758	-63.7306	143.106	74.1481	31.9869	66.654	-23.6487	-33.2208	161.708	-152.714	149.647	-141.769	384.565	-396.317	-217.581	87.8369	-134.522	-75.4051	334.283	-73.2049	-25.8817	-51.089	107.704	-90.3018	-9.13136	-91.2232	-2.20835	3.82628	83.893	-123.492	99.7696
3044	-182.605	3.57295	1.81217	81.915	56.5651	-89.4816	-173.536	-69.6061	148.403	68.8567	34.7056	66.8156	-25.6947	-32.0472	161.162	-152.07	150.387	-142.287	386.614	-397.864	-217.334	87.5219	-134.556	-74.4804	332.207	-70.7574	-27.7482	-49.8069	107.001	-90.3641	-9.22259	-88.9457	4.83776	-2.66338	82.4503	-123.371	99.669
3045	-176.556	3.58093	1.79256	83.0593	57.9289	-90.0848	-175.22	-68.4908	144.683	72.6301	33.8208	66.3792	-22.0752	-35.2127	158.366	-149.067	149.744	-138.291	375.999	-388.316	-219.476	88.3251	-135.091	-75.284	336.301	-75.0052	-23.8587	-53.6848	107.364	-90.4343	-9.16782	-88.1766	3.6292	-1.13451	81.8523	-123.131	99.7058
3046	-190.641	3.57494	1.81048	82.6871	57.3292	-90.2293	-173.973	-69.0505	146.897	69.9909	34.1702	66.9658	-28.2185	-31.8988	155.403	-145.985	152.132	-140.213	381.473	-393.394	-217.341	86.8948	-134.818	-73.8491	331.263	-69.884	-29.9805	-47.267	106.387	-90.8533	-7.3839	-89.3935	3.23915	-0.481071	81.6333	-123.419	99.3133
3047	-192.154	3.56384	1.84772	83.5196	58.6074	-91.063	-181.028	-62.2794	151.748	65.7463	32.9683	67.152	-31.3099	-30.5281	153.521	-143.825	153.494	-137.702	374.242	-386.932	-218.767	87.7212	-135.34	-71.2047	322.961	-62.3129	-34.0698	-41.3986	104.083	-91.3814	-5.35525	-90.7892	2.21904	0.785141	81.4404	-123.904	98.7548
3048	-177.112	3.54836	1.83671	83.1979	57.8268	-90.9704	-178.824	-64.848	147.272	70.0186	33.0436	67.6823	-37.0038	-26.8324	153.058	-143.338	155.309	-136.034	370.48	-383.887	-221.287	89.2992	-135.312	-73.223	329.627	-68.7495	-28.5896	-47.6514	105.533	-90.9948	-6.44308	-92.925	11.6939	-8.18404	83.8086	-123.761	98.7637
3049	-176.542	3.57198	1.84305	85.7078	57.9452	-90.7631	-182.644	-61.2444	145.284	72.0406	33.0005	66.7838	-23.6027	-35.2449	157.055	-147.532	150.985	-127.759	350.53	-366.38	-221.939	88.1469	-139.172	-73.9559	334.331	-73.2414	-27.6822	-48.5773	106.121	-90.5382	-9.37951	-91.6746	7.79677	-5.02356	86.2703	-124.989	98.4743
3050	-197.921	3.55381	1.80526	81.5756	55.566	-90.9431	-181.145	-63.2958	141.093	76.3329	32.4542	66.3102	-20.7559	-38.4308	153.122	-143.347	150.998	-135.457	377.352	-390.316	-226.075	93.2764	-136.713	-74.172	335.32	-74.3465	-25.4977	-51.0064	106.236	-89.6446	-12.2178	-92.8592	19.3467	-16.2075	89.0095	-124.804	98.5337
3051	-182.285	3.55656	1.70253	80.8355	54.9666	-91.33	-177.391	-66.9247	138.766	78.0774	32.3902	66.2644	-18.8026	-39.5655	153.434	-143.82	150.131	-138.285	384.027	-396.316	-223.713	92.036	-136.447	-74.1718	335.645	-74.854	-22.8054	-53.9742	106.507	-89.6483	-12.9185	-91.0693	16.9634	-13.9126	87.4758	-124.006	98.2283
3052	-169.949	3.5741	1.67371	82.8807	57.8797	-90.8389	-175.601	-68.8346	136.49	80.3756	32.697	66.4585	-19.0512	-38.2753	157.157	-147.818	149.504	-136.998	378.286	-391.343	-224.886	93.5401	-136.963	-74.7743	337.308	-76.7289	-19.344	-57.2983	106.847	-90.1523	-12.3885	-87.4885	4.97511	-2.36333	84.7872	-123.815	98.0346
3053	-189.035	3.53647	1.77827	83.8409	58.9177	-91.1705	-179.333	-65.3475	142.614	75.3015	32.0284	65.8455	-16.2022	-41.1408	154.024	-144.311	149.334	-136.474	376.646	-389.883	-225.889	94.4168	-136.968	-75.9231	341.674	-80.6298	-18.9406	-58.078	107.632	-90.8081	-10.1207	-85.8377	-0.856624	3.67905	81.8185	-123.402	98.1045
3054	-167.4	3.53937	1.75407	84.0225	57.6792	-90.7726	-176.462	-68.1506	137.975	79.3562	32.5323	66.1732	-19.8926	-39.1439	151.95	-142.474	150.921	-138.02	381.373	-394.163	-225.064	94.0435	-136.625	-77.263	348.429	-85.5244	-28.2277	-51.4338	109.417	-90.7605	-10.4147	-86.0706	4.10383	-0.875462	82.1925	-122.23	99.0341
3055	-154.493	3.58152	1.67319	82.7842	56.0544	-90.2055	-171.152	-73.3138	133.883	82.7381	33.5123	67.5115	-28.2957	-33.0399	157.037	-148.174	153.252	-138.676	382.505	-395.403	-224.121	93.7884	-136.75	-74.0889	337.885	-74.9115	-39.5146	-39.4167	107.424	-88.7689	-17.777	-86.173	17.3379	-13.3142	83.3737	-118.314	99.3398
3056	-159.372	3.58527	1.6832	83.9448	57.3202	-92.5102	-182.246	-63.4393	137.564	80.2359	30.6626	66.6748	-22.4385	-37.5401	155.426	-146.174	151.835	-133.941	369.771	-383.337	-224.426	91.8343	-136.912	-76.1869	342.941	-80.3926	-29.1834	-49.4395	108.567	-88.9498	-17.0765	-86.5937	15.8001	-11.8661	83.286	-118.642	99.1858
3057	-163.719	3.58883	1.65112	83.301	56.7564	-92.814	-184.267	-61.343	138.03	79.7617	30.2991	66.1088	-19.4753	-40.0978	153.506	-143.891	151.336	-137.182	377.078	-390.276	-223.423	92.5793	-136.641	-76.3828	343.739	-81.3335	-28.4026	-50.114	108.599	-89.3865	-15.231	-87.2186	12.5129	-8.52907	82.6854	-118.726	98.8422
3058	-165.011	3.59759	1.62013	82.1075	55.1663	-91.6259	-178.487	-66.171	136.187	80.7377	31.9783	66.7108	-24.0767	-35.9156	155.694	-146.425	152.119	-139.845	382.658	-395.764	-221.128	91.9916	-136.601	-76.4694	343.841	-81.7568	-27.1638	-50.904	108.468	-88.6834	-17.0549	-87.8536	19.349	-15.1697	84.4446	-118.678	98.773
3059	-174.919	3.58242	1.75741	83.3757	56.9609	-90.5668	-178.042	-66.1902	141.975	75.6103	32.6506	66.9197	-23.0466	-35.4366	160.853	-151.953	151.001	-136.67	372.931	-386.846	-220.7	90.5704	-136.883	-75.7144	340.505	-78.4892	-28.978	-48.8398	108.013	-88.6402	-17.2193	-87.2595	15.0596	-11.4962	84.38	-119.353	99.7036
3060	-179.36	3.57939	1.74061	82.7016	55.8674	-91.3243	-181.185	-63.7061	140.499	77.4477	31.5472	66.8294	-24.0672	-36.4663	155.618	-146.481	152.514	-138.519	378.743	-392.037	-220.582	90.8698	-136.478	-76.3247	343.764	-81.6732	-27.7991	-50.1909	108.276	-88.6861	-16.878	-87.6959	16.7532	-12.9699	84.659	-119.344	99.5619
3061	-180.18	3.57987	1.72985	82.7317	55.7738	-90.6432	-176.081	-68.4599	138.523	78.7782	32.6855	66.948	-26.3646	-35.9214	153.039	-143.853	153.885	-139.385	380.009	-393.146	-220.041	90.865	-136.417	-76.0275	341.054	-78.6361	-31.2224	-47.5442	108.441	-88.594	-16.7327	-88.1711	16.2846	-12.792	84.6279	-119.125	99.7462
3062	-174.618	3.59321	1.69435	82.42	55.4427	-90.0879	-172.118	-72.3029	135.084	81.726	33.4819	67.0235	-28.0438	-35.7607	150.757	-141.632	155.149	-140.419	382.07	-394.979	-219.342	90.8136	-136.386	-76.302	341.916	-79.5726	-29.4981	-49.0887	108.528	-88.7469	-15.527	-89.6561	17.0422	-13.5932	84.8303	-119.178	99.6752
3063	-158.307	3.61705	1.66679	82.9953	56.3256	-90.0516	-171.947	-72.6153	135.096	81.8268	33.4427	67.2954	-27.441	-35.0503	155.751	-146.809	154.157	-138.292	375.55	-388.853	-219.428	90.1027	-136.486	-76.1894	341.034	-78.7091	-28.9126	-49.3525	108.415	-88.6563	-15.5572	-90.0997	16.8761	-13.6854	85.2787	-119.358	99.9625
3064	-186.786	3.56532	1.70831	82.5453	56.1668	-90.5766	-174.992	-69.9709	140.17	77.4786	32.5622	66.5568	-22.9223	-38.6788	153.533	-144.207	153.17	-140.261	379.677	-392.77	-218.882	90.676	-136.439	-76.8718	342.47	-80.3884	-25.7628	-52.4759	108.774	-88.8604	-14.4464	-90.0696	12.7228	-9.65432	84.5622	-119.383	99.5732
3065	-188.74	3.59911	1.65484	82.7847	56.9108	-91.7294	-179.599	-65.7566	137.988	79.654	31.5054	66.5998	-25.5422	-37.2194	151.889	-142.358	154.183	-142.044	384.308	-397.035	-217.717	90.2543	-136.354	-75.8469	336.272	-74.3649	-28.7387	-49.4482	108.35	-89.4621	-12.6281	-89.3061	4.40582	-1.68207	83.0781	-119.825	99.003
3066	-190.077	3.59808	1.67236	82.6271	56.9573	-92.0143	-181.135	-63.7256	141.618	75.9082	31.5838	66.9224	-26.7047	-35.0359	155.643	-146.596	153.7	-142.39	386.315	-398.782	-215.535	87.958	-136.277	-75.8429	336.565	-75.0052	-27.1944	-50.3535	108.034	-89.6845	-11.2522	-88.8979	2.30045	0.51926	81.9999	-120.296	98.4569
3067	-183.96	3.61294	1.62917	81.5726	56.3029	-90.9184	-175.409	-69.0875	137.673	79.296	32.8319	67.1283	-27.7417	-33.5199	158.65	-149.587	153.435	-143.544	388.934	-401.096	-211.927	84.7446	-136.049	-74.9336	333.156	-72.3019	-24.4123	-51.835	106.766	-90.3703	-8.81136	-91.3744	3.98134	-0.804482	82.9421	-121.985	97.3222
3068	-183.138	3.60239	1.63032	81.8619	56.7571	-91.1803	-177.01	-67.8475	136.907	80.3337	32.255	66.2169	-21.1899	-38.3349	156.746	-147.323	151.682	-141.781	384.415	-397.011	-211.874	83.9929	-136.236	-77.0813	342.391	-81.5577	-16.1569	-60.4834	107.982	-90.5943	-8.49608	-91.1152	2.84212	0.392045	82.6171	-121.846	97.2566
3069	-174.217	3.5834	1.61511	81.4078	56.0586	-89.929	-171.595	-72.869	134.431	82.3833	33.5573	65.6021	-17.0432	-41.3673	155.467	-145.803	150.616	-144.29	390.618	-402.892	-209.385	82.8284	-136.126	-77.8577	347.562	-86.4684	-14.0195	-62.9263	108.289	-90.8944	-9.27776	-89.2484	2.26681	0.94654	81.8151	-121.74	97.0826
3070	-195.361	3.56543	1.67557	81.0122	55.7004	-92.7194	-184.084	-60.776	142.3	74.939	31.0418	65.185	-14.3734	-43.7682	153.861	-144.081	150.269	-141.581	387.019	-399.454	-210.036	81.8097	-136.181	-76.1994	337.558	-76.3062	-22.1528	-54.735	107.769	-91.555	-7.49602	-90.7936	4.06271	-0.431268	82.7012	-122.865	96.3279
3071	-194.601	3.56156	1.68231	82.3895	57.3603	-91.591	-178.377	-65.8395	137.956	78.5873	32.3741	65.156	-14.8378	-43.3709	153.567	-143.775	150.432	-137.787	377.255	-390.764	-212.579	83.2845	-137.014	-77.1661	342.667	-81.6216	-17.1236	-59.8667	108.32	-91.7525	-7.01901	-90.6893	2.59894	1.07301	82.2993	-122.564	96.3774
3072	-186.819	3.54609	1.68122	82.484	57.2742	-90.9274	-175.831	-68.4181	135.947	80.6332	32.8039	64.5831	-11.6779	-45.9068	151.667	-141.469	149.612	-137.495	375.757	-389.656	-214.378	85.3873	-137.276	-78.1521	347.79	-86.5691	-14.7059	-62.5561	108.957	-91.6998	-7.28159	-91.0312	5.2769	-1.40306	82.7685	-122.3	96.5003
3073	-199.222	3.52352	1.71816	81.8594	56.2865	-91.0879	-175.856	-68.4527	138.596	78.3304	32.6323	64.0403	-9.01541	-48.4355	148.792	-138.16	149.255	-138.175	376.514	-390.607	-216.303	87.6119	-137.082	-77.5496	345.423	-84.1987	-17.6275	-60.1858	108.601	-91.5685	-8.92389	-90.6679	10.576	-6.4181	83.5137	-121.85	96.37
3074	-197.497	3.53856	1.70629	82.0866	56.2445	-89.9819	-170.875	-73.3319	135.14	81.3858	33.8712	64.8982	-14.4081	-44.5363	151.11	-140.983	150.583	-136.53	371.676	-386.074	-216.551	87.3238	-137.175	-76.5585	341.734	-80.2277	-22.6048	-55.2697	108.101	-91.6543	-8.12688	-92.8656	16.0579	-11.4304	84.7669	-121.926	96.3605
3075	-194.685	3.55672	1.65239	81.5203	55.7073	-91.7504	-179.318	-65.9706	137.709	79.8723	31.5054	64.5002	-12.0589	-46.6085	149.579	-139.043	150.144	-139.251	376.898	-390.989	-217.087	89.2742	-137.087	-76.0202	339.834	-78.4351	-23.0517	-54.4838	107.866	-91.5154	-9.27974	-92.0045	14.8716	-10.251	85.2794	-121.898	96.1186
3076	-181.516	3.56356	1.61274	82.1975	56.0134	-90.56	-173.977	-70.6515	135.784	81.1859	32.9624	64.5815	-12.4209	-46.2679	149.831	-139.235	150.174	-142.623	384.625	-398.406	-217.264	91.2095	-137.439	-76.3934	344.161	-81.665	-27.2953	-51.9379	108.945	-91.6749	-9.32048	-90.1589	8.62723	-4.2811	84.033	-120.902	96.8632
3077	-200.554	3.53303	1.69951	82.8261	56.7534	-92.2219	-180.005	-64.4777	143.763	73.4752	31.7837	65.2355	-18.9804	-41.3572	148.296	-137.986	151.946	-138.749	374.513	-389.156	-218.778	91.0726	-137.674	-75.3521	339.316	-77.0911	-29.3183	-49.583	108.172	-91.4879	-9.46676	-91.1801	11.7626	-7.21998	84.8056	-120.686	96.8779
3078	-201.515	3.54097	1.68961	83.0712	56.9945	-91.8272	-178.823	-65.5083	141.361	75.5943	32.1663	66.0695	-26.2224	-36.2482	149.079	-138.862	153.916	-139.51	377.511	-391.719	-218.167	90.5117	-137.377	-74.7775	336.625	-74.1317	-32.8169	-46.5892	107.92	-91.9744	-7.59485	-92.1023	9.28274	-4.74138	84.0871	-120.474	96.7146
3079	-197.177	3.5602	1.66868	82.5815	56.4063	-91.2188	-176.393	-67.9241	138.245	78.5659	32.6364	65.8407	-22.6846	-38.3762	150.565	-140.413	152.616	-138.627	374.573	-389.254	-217.05	89.5476	-137.701	-75.575	339.749	-77.4106	-29.6975	-49.4589	108.294	-91.7635	-7.67505	-94.0253	14.5779	-9.76788	85.4437	-120.488	96.4708
3080	-179.478	3.56472	1.64225	83.4672	57.812	-89.9634	-171.194	-73.2315	134.932	81.8442	33.6627	65.9405	-23.7403	-37.4207	150.873	-140.729	152.808	-139.747	373.402	-388.168	-219.762	93.1917	-137.546	-75.1416	337.564	-75.28	-29.6487	-49.3525	107.885	-92.0783	-6.32551	-93.7563	9.11934	-4.54571	84.1527	-120.247	96.6096
3081	-168.67	3.56767	1.61549	83.3973	57.1398	-90.0394	-172.105	-72.5396	134.941	82.0516	33.3604	65.1865	-18.2855	-41.7711	149.145	-138.66	151.606	-143.567	382.838	-397.042	-218.155	93.2639	-137.124	-76.1538	343.678	-80.0768	-36.0605	-44.4657	109.194	-92.4452	-5.2801	-92.6247	5.29041	-0.777425	82.3894	-119.339	97.4867
3082	-201.575	3.52458	1.68921	83.412	57.2123	-91.2611	-175.559	-68.9408	142.417	74.8778	32.5396	65.1361	-18.8152	-41.7246	147.684	-137.162	152.024	-142.542	382.177	-396.506	-217.225	91.832	-137.296	-76.439	343.22	-80.0217	-34.1292	-45.8685	109.292	-92.3854	-5.08586	-92.248	3.72769	0.772146	81.794	-119.387	97.0879
3083	-200.66	3.54142	1.68354	84.6971	59.2106	-92.3491	-180.792	-64.035	141.326	76.0697	31.3029	65.4344	-21.9266	-39.2895	147.219	-136.842	152.745	-138.796	372.788	-387.845	-217.718	90.9799	-137.782	-76.968	344.181	-81.7197	-27.6723	-51.5506	109.251	-92.4233	-5.28594	-90.7751	-1.52972	5.63863	80.412	-119.205	96.9336
3084	-201.436	3.53345	1.67159	83.8325	58.3719	-91.4714	-178.332	-66.6843	137.493	79.9373	31.7624	64.8235	-17.4199	-42.7286	146.197	-135.635	151.701	-141.522	380.748	-395.075	-217.355	91.4987	-137.344	-78.2658	348.283	-85.9201	-22.639	-56.6318	109.732	-92.0989	-5.94193	-90.1293	-2.35789	6.32271	80.0071	-119.115	96.8309
3085	-199.998	3.5625	1.62345	83.1621	57.8852	-92.8216	-182.443	-62.66	139.065	78.2477	30.9009	64.7862	-17.42	-42.5051	145.985	-135.367	151.572	-142.93	384.407	-398.762	-216.494	91.3836	-137.378	-76.9826	342.94	-81.1517	-22.7602	-55.5453	108.58	-91.2857	-8.57861	-88.7785	-2.74461	6.35658	80.5385	-119.038	96.6952
3086	-190.366	3.59182	1.58812	83.1469	58.3557	-91.752	-178.032	-66.532	137.222	79.6155	32.1011	65.9391	-21.8114	-37.5024	153.239	-143.212	151.368	-142.112	382.139	-396.763	-216.276	91.0361	-137.585	-76.4493	340.273	-79.225	-18.125	-59.2482	107.841	-90.5612	-10.8146	-88.0366	-2.3564	5.71443	81.3124	-118.964	96.5306
3087	-200.606	3.53336	1.6767	82.0625	57.0251	-89.7924	-171.678	-71.7592	144.901	71.9451	34.4057	66.0064	-20.948	-36.6389	157.084	-147.237	149.972	-145.198	388.954	-403.383	-216.278	92.875	-138.147	-74.1148	334.285	-73.564	-23.3712	-53.2719	106.454	-90.5825	-10.9037	-85.893	2.42977	1.32534	79.9196	-119.026	96.1363
3088	-201.591	3.56777	1.64628	81.0968	54.8467	-92.3041	-181.972	-62.4606	145.364	72.0809	31.6676	66.383	-25.7636	-34.1983	153.955	-143.89	151.896	-143.793	386.626	-401.086	-215.931	91.6504	-138.138	-71.78	327.64	-66.4312	-35.0653	-41.2026	105.029	-89.5515	-13.6377	-89.7506	17.5592	-13.33	84.8572	-119.083	96.2865
3089	-195.736	3.5789	1.60591	80.5135	54.4914	-92.0635	-180.999	-63.5673	142.851	74.5637	31.7152	66.16	-23.0885	-35.4311	155.934	-145.884	150.587	-144.305	387.543	-401.916	-214.865	90.8856	-138.128	-74.5597	335.718	-74.6427	-24.7103	-52.0508	106.775	-89.3814	-13.7307	-90.0955	17.9496	-13.6995	85.1511	-119.198	96.0279
3090	-192.196	3.60061	1.56905	80.2914	54.6287	-93.09	-185.291	-60.2709	140.633	77.3171	30.1993	66.0084	-22.0334	-35.6705	155.943	-145.775	149.449	-144.291	387.863	-401.99	-213.902	89.5822	-138.191	-74.3833	336.309	-75.6165	-21.4568	-55.1678	106.661	-89.4761	-12.9446	-90.7207	16.2862	-12.0236	85.0939	-119.376	95.5809
3091	-164.376	3.63667	1.50854	79.8741	54.2576	-91.8459	-179.141	-65.5954	137.864	79.2435	31.8542	66.3532	-21.6702	-33.5243	164.263	-154.79	147.915	-146.121	392.784	-406.234	-210.831	87.0777	-137.832	-74.6071	336.637	-75.5839	-22.7115	-54.3186	106.9	-89.9246	-11.2591	-92.3305	15.7822	-11.3871	85.1665	-119.418	95.3022
3092	-164.309	3.52097	1.55091	78.7514	53.4487	-88.5846	-167.197	-77.1162	137.245	79.3127	34.6075	65.9975	-17.5783	-34.0264	172.856	-163.857	145.304	-148.857	399.559	-412.501	-210.613	88.0056	-137.84	-74.8565	337.784	-77.2391	-18.52	-58.0268	106.876	-89.8622	-10.4255	-94.907	19.3646	-14.9427	85.9796	-119.544	95.1083
3093	-150.62	3.57755	1.50473	79.3773	53.9934	-90.0923	-172.184	-72.2768	135.015	81.8008	33.4941	66.3525	-21.8066	-31.9758	170.908	-161.839	147.33	-148.002	401.264	-413.712	-214.105	90.2199	-137.978	-75.031	338.176	-77.1879	-20.8069	-56.3649	107.259	-90.3934	-8.14673	-95.9487	16.0443	-11.5131	85.2804	-119.621	94.8814
3094	-135.795	3.59433	1.48806	78.77	53.9281	-90.0464	-171.892	-72.4359	135.082	81.5933	33.6291	65.5149	-14.2939	-36.4733	174.347	-165.367	144.82	-146.977	399.544	-411.689	-213.532	88.615	-137.668	-74.9267	337.289	-76.8893	-15.7737	-60.9307	106.598	-90.4311	-7.66006	-96.5475	16.6444	-11.9655	85.2765	-119.85	94.3985
3095	-120.187	3.61289	1.44	78.4406	53.6947	-90.0075	-172.061	-72.3782	134.904	81.888	33.5416	65.2299	-12.2833	-37.2248	175.741	-166.87	143.942	-149.359	403.311	-414.739	-210.309	86.4452	-137.281	-76.1244	341.898	-81.0492	-12.6958	-64.7278	107.168	-90.8987	-5.66473	-97.7653	15.2298	-10.306	84.9052	-119.951	94.1291
3096	-126.631	3.52086	1.54864	77.8893	53.2976	-88.4804	-165.875	-77.8148	135.498	80.5725	35.2181	64.7717	-9.06838	-38.6564	178.823	-170.092	142.611	-146.957	401.32	-412.639	-214.128	88.2686	-137.22	-74.6864	335.861	-75.4935	-14.6962	-62.0092	106.169	-90.5847	-5.65362	-100.121	20.701	-15.6755	86.1516	-120.081	94.1133
3097	-178.008	3.5764	1.46083	76.5319	51.475	-89.313	-169.124	-74.5033	135.276	80.7022	34.5954	65.4631	-13.198	-39.5566	167.063	-157.993	146.334	-152.028	409.068	-419.882	-207.037	84.7623	-137.384	-73.6175	331.468	-71.3313	-16.8212	-59.3744	105.333	-90.1521	-7.65216	-99.2802	21.3019	-16.4703	87.0563	-120.407	93.8474
3098	-167.617	3.61024	1.43967	77.0084	51.702	-90.1498	-172.6	-71.9779	135.17	81.7423	33.3342	65.7684	-15.2636	-38.6847	168.766	-159.773	147.41	-151.729	408.918	-419.605	-207.265	84.4263	-137.232	-75.004	336.662	-76.2096	-15.5225	-61.1122	106.549	-90.0783	-7.72962	-99.2816	20.4567	-15.6699	87.3019	-120.435	94.2199
3099	-164.399	3.6235	1.43565	77.0702	51.621	-92.5404	-183.426	-61.8023	139.524	78.0163	30.9116	65.1234	-11.1808	-42.4	165.775	-156.505	146.882	-150.833	407.657	-418.419	-207.437	83.944	-137.224	-76.0116	341.199	-80.758	-13.5758	-63.0546	107.301	-90.0783	-7.58953	-99.3491	19.5181	-14.7299	87.4511	-120.477	94.3727
3100	-173.333	3.62536	1.43518	76.6489	50.7732	-93.4689	-187.29	-58.0615	141.037	76.5948	30.065	64.7875	-9.83014	-44.1535	162.438	-152.8	147.014	-150.396	406.577	-417.338	-207.549	83.5658	-137.025	-75.7856	341.414	-80.9711	-12.7486	-63.8079	107.008	-88.9471	-12.3835	-97.121	24.007	-19.5452	89.3917	-120.683	95.2533
3101	-194.736	3.5368	1.53887	76.1704	50.141	-94.0118	-193.41	-51.6995	148.741	69.0961	29.2697	64.9328	-11.653	-42.4487	161.951	-152.516	147.377	-151.541	409.805	-420.399	-205.021	81.7673	-137.155	-75.022	337.472	-77.3617	-13.9146	-62.2046	106.571	-87.6317	-18.0348	-93.6419	24.9014	-21.4013	90.9246	-121.382	96.2845
3102	-179.222	3.5709	1.50029	76.4443	50.785	-93.0185	-186.886	-57.5755	143.65	73.3495	30.7113	66.0004	-18.6335	-35.7956	166.934	-158.337	148.397	-151.865	412.002	-422.058	-202.634	79.1016	-136.923	-75.5116	339.708	-80.0886	-9.4673	-66.1993	106.611	-87.652	-17.3215	-93.7682	20.9648	-18.1063	90.263	-121.573	96.5715
3103	-176.462	3.58006	1.48712	76.4765	50.4202	-94.0395	-191.21	-53.7988	143.384	74.0315	29.5044	65.4105	-15.3082	-39.2798	162.362	-153.357	148.234	-152.761	413.796	-423.658	-200.127	77.1733	-136.921	-77.0873	346.319	-86.269	-7.35868	-68.8293	107.752	-87.2443	-19.3906	-91.8962	20.2921	-17.7853	90.6904	-121.781	97.252
3104	-170.495	3.56424	1.53224	77.3779	51.4674	-94.614	-194.955	-50.4711	142.376	75.367	28.4731	64.6058	-10.0842	-43.7014	158.603	-149.523	147.448	-150.076	407.289	-417.255	-208.901	84.2088	-136.909	-77.2668	345.554	-85.5584	-6.85826	-69.6096	108.058	-86.5544	-21.9798	-90.0036	19.8647	-17.8333	91.0912	-121.94	98.1484
3105	-157.114	3.59347	1.52973	77.8402	51.7512	-93.48	-188.17	-56.374	139.659	77.2045	30.1712	65.2464	-12.952	-40.5272	162.106	-153.427	147.515	-148.386	404.855	-414.542	-210.101	83.6017	-136.281	-76.2896	342.199	-81.9251	-10.8701	-65.6544	107.475	-86.2272	-24.1475	-88.2079	19.477	-18.0585	91.5131	-122.531	99.3548
3106	-159.473	3.58295	1.55208	78.0484	52.2239	-92.3737	-183.062	-61.0727	138.087	78.4342	31.4035	65.6143	-14.7215	-38.2753	164.8	-156.456	147.405	-148.989	407.229	-416.449	-208.136	81.5987	-136.033	-77.394	343.388	-82.8403	-9.51474	-67.9036	108.598	-86.5174	-23.243	-87.3386	15.1713	-14.1868	89.9094	-122.517	99.3193
3107	-164.191	3.57027	1.55186	78.0524	52.6626	-93.3638	-187.59	-57.2391	139.693	77.4347	30.1732	65.0165	-11.5201	-41.6397	160.583	-151.807	147.231	-148.676	406.439	-415.745	-208.727	82.0374	-136.107	-77.9716	347.09	-87.0223	-2.87048	-73.8442	108.457	-86.8231	-21.6361	-87.841	12.7346	-11.6144	89.2416	-122.529	98.8294
3108	-161.928	3.58478	1.54926	77.9031	51.9826	-94.4058	-191.051	-53.4486	141.665	75.0424	29.7052	64.8819	-11.7	-41.7535	158.348	-149.405	147.437	-148.072	405.083	-414.607	-209.378	82.2448	-135.987	-77.1723	344.598	-84.1806	-8.29652	-68.5476	108.084	-86.4089	-23.2553	-87.8477	16.4904	-15.2744	90.5782	-122.651	99.4556
3109	-162.602	3.57596	1.54062	77.7761	52.148	-95.1743	-195.073	-49.7871	142.484	74.5284	28.6936	64.8312	-12.2924	-41.3027	157.832	-148.726	147.404	-148.756	407.258	-416.512	-207.002	80.1359	-135.886	-77.9419	347.615	-87.3164	-4.17528	-72.888	108.473	-86.6198	-21.7873	-88.4017	14.1419	-12.9241	89.854	-122.608	99.0479
3110	-148.592	3.59947	1.51931	79.7676	54.2424	-93.8399	-188.497	-55.6936	139.084	77.302	30.2164	65.7936	-17.1664	-36.3473	162.167	-153.8	147.852	-149.51	409.267	-418.345	-205.863	79.4774	-136.037	-79.8793	356.147	-93.9128	-12.5122	-66.9004	110.626	-87.4283	-18.9917	-86.0871	2.07975	-1.08293	86.4466	-121.606	99.8926
3111	-153.671	3.58831	1.57414	80.2991	54.4768	-94.4457	-194.336	-49.8257	143.057	73.5622	29.5291	65.6417	-16.2171	-37.6315	161.512	-153.145	148.029	-148.603	407.373	-416.909	-207.178	80.4261	-136.053	-79.978	355.685	-93.1648	-17.5274	-62.2304	110.924	-87.7946	-17.3389	-87.0957	1.53272	-0.255162	86.2662	-121.969	99.6929
3112	-142.835	3.59634	1.57609	80.0545	54.1223	-93.3757	-188.376	-55.2957	140.112	76.0055	30.8123	66.3715	-20.3933	-33.2319	165.494	-157.711	148.329	-149.07	409.564	-418.386	-203.628	76.3178	-135.589	-79.199	352.284	-90.3049	-14.9361	-64.0684	109.988	-88.1138	-16.0235	-87.6906	1.92647	-0.30338	86.0338	-123.07	98.7614
3113	-138.892	3.61327	1.52621	77.8263	50.7622	-92.5527	-182.433	-61.1371	135.982	79.844	31.7683	66.0517	-19.1036	-34.7087	163.043	-154.899	148.292	-152.371	414.349	-422.43	-199.034	73.2903	-135.006	-77.776	346.933	-84.3684	-19.242	-60.1178	108.818	-86.3205	-23.1255	-87.1813	16.5501	-14.1922	89.4061	-122.095	99.5104
3114	-132.674	3.5934	1.56909	78.5367	51.8181	-91.2542	-178.299	-65.1362	135.948	79.9529	32.8265	66.0731	-17.5871	-34.7618	165.98	-158.323	147.324	-151.168	410.958	-419.064	-203.754	76.8131	-134.676	-78.4432	349.808	-87.4047	-17.0861	-62.2809	109.274	-86.697	-20.6665	-89.1796	14.3461	-12.2066	88.7845	-122.081	99.7977
3115	-122.275	3.6203	1.53805	78.4619	52.2094	-90.9454	-175.757	-67.5048	135.599	80.0529	33.4136	65.7742	-13.8625	-37.0974	169.402	-161.863	146.091	-150.306	409.179	-417.278	-204.864	77.4057	-134.67	-77.6176	346.865	-84.8085	-17.2973	-61.6052	108.665	-87.4472	-17.1476	-91.8379	13.2262	-10.9401	88.1799	-122.026	99.4197
3116	-118.641	3.60865	1.53915	80.1011	55.0155	-90.7261	-175.098	-68.4035	134.979	80.8761	33.4114	65.8325	-14.3419	-35.9249	170.912	-163.537	145.702	-149.986	409.113	-416.972	-203.831	75.9288	-134.415	-79.0173	353.295	-91.3828	-11.2699	-67.1676	109.092	-88.6753	-12.6227	-90.3268	-2.04353	3.87002	83.5997	-121.978	98.9549
3117	-130.546	3.59029	1.53777	77.4503	52.2184	-92.4908	-183.584	-61.1558	138.325	78.6559	31.1026	65.3206	-11.4846	-39.5747	165.15	-157.309	145.994	-150.113	409.002	-416.935	-203.943	76.2747	-134.593	-80.282	359.701	-97.6495	-8.61187	-69.6306	109.948	-88.1309	-14.0043	-93.8088	13.3986	-10.7098	87.1866	-121.686	98.8406
3118	-108.658	3.62584	1.47503	77.0715	51.257	-93.5782	-187.14	-57.4052	140.874	75.876	30.535	64.9944	-9.21946	-41.0798	166.212	-158.284	145.297	-151.16	410.619	-418.418	-202.35	75.2192	-134.447	-79.2197	355.847	-94.1699	-9.34316	-68.468	109.171	-88.1389	-14.5057	-94.0385	16.8086	-14.0829	87.5111	-121.654	98.7563
3119	-146.29	3.54291	1.57109	77.7859	51.6143	-89.9781	-178.372	-66.1537	138.465	78.8225	32.506	65.0408	-9.66471	-39.7575	168.596	-160.923	144.678	-154.044	411.026	-418.505	-203.665	79.2663	-134.833	-78.2491	349.661	-87.5022	-14.8366	-63.7641	108.735	-88.2931	-13.6446	-94.4936	16.1426	-13.2862	87.3783	-121.663	98.6621
3120	-157.373	3.59186	1.55079	77.8553	51.877	-90.3225	-175.442	-68.5998	136.44	80.0896	33.1586	66.7187	-22.5784	-32.6685	165.238	-158.084	149.912	-151.504	407.207	-414.77	-206.618	80.1498	-134.573	-76.6148	343.521	-82.4859	-12.3858	-65.0032	107.357	-88.0548	-14.0928	-95.2803	18.3609	-15.6012	87.9675	-121.775	98.5767
3121	-147.177	3.62309	1.52625	78.1498	52.669	-90.0475	-171.952	-72.4711	134.636	82.1327	33.5162	66.6899	-21.466	-34.5585	167.621	-160.575	150.515	-150.018	404.057	-411.83	-208.06	80.594	-134.503	-76.0793	341.912	-81.7187	-8.77611	-67.8793	106.675	-88.0435	-13.821	-95.319	16.5936	-13.9213	87.8978	-121.851	98.3291
3122	-117.654	3.64001	1.49581	77.9214	53.0757	-90.0379	-172.141	-72.2326	134.691	82.02	33.5375	66.6374	-20.2975	-33.293	172.679	-166.045	148.817	-150.767	405.841	-412.869	-206.162	78.397	-134.033	-75.7361	341.431	-81.6064	-5.62382	-70.7175	105.95	-88.6198	-11.0005	-96.9171	13.7318	-10.9909	86.9746	-122	97.7225
3123	-94.5926	3.6683	1.44881	77.2902	52.3265	-90.2519	-172.518	-71.6828	135.646	80.9083	33.603	66.202	-17.3039	-34.1924	175.902	-169.236	147.11	-152.187	407.463	-414.465	-204.422	77.7322	-134.144	-75.2254	339.812	-79.731	-8.64306	-67.7298	105.79	-88.6512	-10.2207	-99.1604	16.9904	-14.134	87.9047	-122.036	97.8742
3124	-159.685	3.54927	1.54639	76.8664	51.8019	-89.3845	-175.539	-70.3918	139.398	79.0512	32.1497	64.9046	-6.10011	-44.0451	170.786	-163.519	145.211	-155.704	408.336	-415.609	-205.611	82.4111	-135.016	-74.9343	336.493	-76.5157	-13.0896	-62.9159	106.168	-88.4434	-10.8345	-98.8145	17.6033	-14.6942	88.1522	-122.133	97.6278
3125	-152.58	3.62338	1.47872	77.1598	51.7294	-90.0591	-172.197	-72.3366	134.517	82.3126	33.4451	65.8107	-14.4277	-38.4508	168.421	-161.51	147.972	-154.71	411.738	-418.638	-208.159	83.483	-135.101	-74.4048	333.283	-72.7066	-19.1506	-57.713	106.475	-88.8829	-9.65905	-99.6187	17.24	-14.3198	87.8046	-122.144	97.5457
3126	-162.646	3.62818	1.46278	76.3255	50.6729	-92.4044	-182.449	-62.657	139.434	77.9399	31.1609	65.4505	-12.9885	-40.3236	164.061	-156.713	148.077	-154.912	412.426	-419.452	-206.055	81.4023	-135.029	-74.5351	335.04	-74.9707	-14.9541	-61.3306	106.289	-88.2498	-13.1243	-97.6191	20.0537	-17.3193	89.0045	-122.312	97.6801
3127	-149.636	3.64498	1.41932	75.4582	49.6697	-91.2198	-177.095	-67.4484	136.681	80.1644	32.474	65.8819	-15.5712	-37.0798	167.67	-160.596	147.837	-157.648	417.679	-424.159	-200.07	77.0391	-135.034	-74.2606	334.782	-74.992	-12.3834	-63.5209	105.746	-87.1775	-17.8813	-95.1621	23.0816	-21.0084	90.7318	-122.892	98.3132
3128	-107.483	3.70376	1.33111	75.0531	48.9193	-92.4011	-182.655	-62.4263	139.344	78.0317	31.1399	65.2221	-10.1574	-40.9065	168.635	-161.375	146.27	-163.007	424.031	-430.225	-189.403	70.4854	-135.197	-75.3185	339.883	-79.7073	-12.5499	-63.7967	106.523	-86.5675	-20.8309	-92.5406	20.8204	-19.4348	91.4067	-123.198	99.077
3129	-152.459	3.5395	1.52906	75.5245	49.0196	-89.8259	-178.686	-66.4231	143.627	74.4283	32.4187	65.6414	-13.4673	-37.9324	169.343	-162.307	146.834	-164.579	426.859	-432.603	-183.857	65.9096	-134.988	-76.1338	343.386	-82.5749	-14.7183	-62.3676	107.292	-86.3755	-22.6945	-90.0234	17.798	-17.1654	91.2835	-123.943	100.077
3130	-142.092	3.58987	1.47653	75.8368	49.3411	-89.9293	-174.877	-69.8343	136.892	80.3079	32.9918	66.5326	-20.3756	-33.8525	166.867	-160.092	149.466	-162.767	426.812	-432.288	-189.701	69.8571	-135	-75.8011	341.211	-80.7908	-13.5384	-63.4316	107.051	-85.8242	-24.5443	-89.4599	18.1916	-18.1373	92.201	-124.402	100.678
3131	-131.121	3.6029	1.49937	76.8192	50.2506	-89.9369	-171.506	-72.9491	134.132	82.6482	33.571	67.1481	-27.203	-31.3538	163.218	-156.384	153.263	-158.938	422.624	-427.895	-196.799	72.9695	-133.963	-75.9046	342.454	-82.4782	-10.008	-66.5605	106.781	-85.3975	-26.9639	-87.3419	16.7798	-17.4048	92.7543	-125.452	101.956
3132	-133.59	3.6061	1.54831	77.5126	50.4417	-92.1121	-182.995	-62.3482	139.458	78.2453	30.9733	65.8117	-16.4993	-39.6554	159.669	-152.33	150.592	-159.141	422.765	-427.66	-195.164	71.0304	-133.607	-76.5971	343.74	-82.2541	-21.9328	-55.8349	108.572	-86.3485	-23.07	-88.2343	9.88036	-10.3964	90.9165	-126.434	102.306
3133	-143.608	3.59808	1.55408	78.1239	51.4604	-92.4403	-184.277	-61.1128	139.377	78.3955	30.6108	65.2167	-13.4582	-42.545	156.294	-148.402	150.094	-158.604	422.179	-427.06	-195.563	71.0609	-133.497	-77.0216	345.407	-83.6569	-20.7348	-57.4686	108.683	-87.1349	-20.4854	-87.4374	3.28417	-3.71917	88.9304	-126.641	101.751
3134	-149.864	3.58815	1.54284	78.3586	52.1855	-92.133	-182.562	-62.6559	137.91	79.6649	30.9449	64.5116	-9.5507	-46.0379	153.258	-144.723	149.317	-158.097	421.638	-426.613	-196.824	72.0437	-133.599	-77.1933	346.978	-85.4093	-16.6664	-61.5714	108.439	-87.4705	-18.8691	-87.018	-0.787475	0.4928	87.4631	-126.513	101.441
3135	-157.042	3.58497	1.53696	78.0492	52.1244	-92.5333	-183.18	-61.4612	138.258	78.6639	31.1023	64.1795	-8.64999	-46.6214	150.536	-141.743	148.99	-157.486	420.817	-426.26	-197.234	72.3575	-133.766	-77.0267	346.747	-85.679	-13.7674	-64.0767	108.029	-87.6598	-17.8544	-87.5597	-0.274891	0.314892	87.2036	-126.409	100.937
3136	-155.586	3.58639	1.54276	78.6552	53.0791	-91.3158	-178.065	-66.3583	135.471	81.2487	32.1856	65.339	-14.3399	-41.1929	154.506	-146.323	149.563	-156.874	420.808	-426.251	-197.141	71.7704	-133.731	-77.2265	347.639	-86.6847	-11.4935	-65.9707	107.822	-87.9027	-16.9762	-86.6923	-3.71717	3.83355	85.7902	-126.281	100.448
3137	-156.539	3.55409	1.60079	77.135	50.4977	-92.6302	-185.52	-59.8415	139.351	78.4028	30.3427	64.7579	-11.3574	-44.0767	151.622	-142.996	149.17	-155.759	419.894	-425.343	-197.896	71.6386	-133.6	-79.1158	354.127	-91.7479	-13.9354	-64.8402	109.486	-87.7145	-17.2374	-90.4961	10.3902	-9.38551	88.7625	-125.814	100.34
3138	-157.788	3.5631	1.60286	79.5046	53.2422	-93.8249	-189.209	-55.7321	141.517	75.7108	29.8623	65.5092	-17.7927	-39.038	151.855	-143.47	150.608	-152.794	416.184	-422.133	-203.98	75.7792	-133.54	-78.2302	350.345	-87.9749	-16.579	-62.2225	108.959	-88.1296	-16.748	-86.7363	-1.1218	1.70728	85.8381	-125.452	100.437
3139	-157.638	3.57429	1.60144	79.2351	53.0912	-92.8006	-183.373	-60.8266	139.28	77.2267	31.3462	66.3615	-23.8264	-34.2449	154.288	-146.053	151.874	-149.418	408.58	-415.534	-212.342	82.4643	-133.669	-76.3497	342.387	-80.7207	-17.0176	-61.0901	107.563	-88.0883	-16.7947	-89.1352	7.70091	-6.38916	88.0089	-125.181	100.208
3140	-143.019	3.55318	1.67986	80.0904	54.2295	-92.1228	-182.897	-60.9502	140.749	75.6655	31.9852	67.6463	-33.6485	-26.3254	158.891	-151.019	154.006	-146.355	404.97	-411.725	-215.751	83.2689	-133.115	-74.6321	335.403	-73.7284	-22.4221	-54.8829	106.371	-89.9201	-12.4253	-90.5105	6.21654	-4.63405	87.3055	-127.091	99.2473
3141	-165.587	3.55788	1.65503	78.3018	52.3853	-92.0496	-181.097	-62.8441	138.925	77.4512	32.0887	66.5653	-24.395	-33.5331	156.158	-147.91	151.765	-145.928	403.251	-410.38	-214.887	82.4918	-133.245	-74.9031	336.504	-75.6003	-16.2927	-60.6434	106.265	-89.61	-12.9681	-92.8041	15.5104	-13.4391	89.1911	-126.774	98.756
3142	-174.08	3.55827	1.63036	78.595	52.524	-91.6122	-179.836	-63.9219	139.259	77.0264	32.5009	66.4608	-24.547	-33.6467	155.251	-146.854	151.94	-149.542	407.148	-414.926	-211.211	82.4345	-134.306	-74.9494	335.805	-74.2966	-21.6541	-56.1279	107.094	-89.7414	-12.8614	-92.1977	11.8861	-9.7857	88.9394	-126.433	98.4963
3143	-172.713	3.56383	1.63578	79.2912	53.5509	-93.3665	-188.211	-56.6833	140.951	76.292	30.161	66.0769	-21.9286	-35.545	154.274	-145.803	151.165	-149.349	406.333	-414.17	-209.389	80.4966	-134.289	-76.3228	340.738	-79.1306	-19.2593	-58.7048	108.247	-90.6105	-10.1784	-91.6118	5.11414	-2.85505	87.3101	-127.009	97.9044
3144	-175.782	3.55541	1.62278	79.672	54.2388	-92.1991	-182.278	-62.1993	137.676	79.1412	31.4252	65.6968	-19.9998	-37.1726	152.638	-143.95	150.746	-149.888	406.494	-414.754	-208.743	80.7109	-134.606	-77.0128	344.951	-83.7253	-14.767	-62.9972	108.378	-90.8145	-9.1328	-91.0345	1.11444	1.20321	86.0402	-126.847	97.6701
3145	-173.464	3.54491	1.6179	79.1991	53.9452	-92.4615	-183.675	-61.3305	137.674	79.6169	30.8111	64.8773	-13.932	-41.8011	150.775	-141.871	149.31	-150.24	406.919	-415.064	-208.944	81.2037	-134.744	-77.3913	347.628	-86.6874	-10.3606	-66.9918	108.173	-90.885	-8.47619	-91.7173	2.21696	0.383852	86.0475	-126.758	97.2106
3146	-169.578	3.55653	1.63674	80.6087	55.7838	-91.2876	-176.536	-67.3961	136.364	79.8835	32.8288	66.388	-23.1652	-33.4662	156.311	-148.31	150.802	-146.497	399.516	-408.224	-214.604	84.6403	-134.639	-76.2192	342.881	-82.1154	-11.7081	-65.2354	107.266	-91.2214	-7.43778	-91.2359	-0.154464	2.85356	84.7465	-126.206	97.1007
3147	-161.606	3.57022	1.59127	78.2515	52.4199	-92.8122	-181.943	-62.9867	137.634	79.4664	30.8817	65.2375	-12.4212	-40.9319	158.027	-149.697	147.464	-147.721	402.514	-411.145	-211.871	82.723	-134.956	-79.2948	353.349	-91.7508	-8.68734	-69.0106	108.975	-87.37	-11.8212	-97.1153	16.9968	-13.25	88.0049	-122.386	98.1727
3148	-166.484	3.57237	1.56382	77.9871	52.3525	-93.2816	-186.062	-58.9429	138.565	78.5621	30.2873	64.8669	-11.1841	-42.0971	155.102	-146.542	147.349	-150.311	406.001	-414.875	-209.315	82.3049	-135.45	-78.7893	352.591	-91.6999	-7.03293	-70.0393	108.382	-87.8459	-10.4011	-97.2276	14.3889	-10.5309	87.3687	-122.541	97.5378
3149	-169.981	3.58645	1.5875	78.2619	52.347	-94.2404	-190.359	-54.3517	140.91	75.9031	29.7387	65.3309	-15.5024	-38.4015	155.119	-146.606	147.931	-149.192	403.523	-412.817	-209.732	82.0924	-135.344	-77.4263	347.403	-86.2562	-13.0373	-64.1963	107.871	-87.4912	-11.7697	-96.8571	15.3188	-11.5941	88.1469	-122.708	97.7585
3150	-164.627	3.61442	1.55133	77.8953	52.2502	-93.0488	-183.821	-59.9596	138.477	77.4766	31.4447	66.7085	-24.3816	-30.4113	160.467	-152.655	149.371	-149.989	405.003	-414.305	-207.748	80.6674	-135.384	-75.8962	341.348	-80.999	-12.4782	-63.9558	106.833	-87.7191	-12.9637	-95.7112	16.8654	-13.1913	88.2384	-122.742	97.276
3151	-140.927	3.63346	1.53092	77.8104	52.6561	-92.1982	-180.698	-63.0634	136.76	79.2382	32.0648	66.8224	-22.1551	-30.1043	168.099	-160.861	147.539	-149.716	405.3	-414.436	-206.001	78.5945	-135.239	-75.8994	342	-82.2695	-8.52055	-67.4087	106.519	-88.201	-12.2982	-95.2055	15.479	-11.7319	87.5778	-122.816	96.687
3152	-157.872	3.61247	1.53453	76.9904	51.9726	-91.7408	-180.573	-62.8735	139.573	76.3531	32.483	66.1213	-16.7476	-34.4315	167.876	-160.323	146.295	-152.713	409.813	-418.603	-202.587	77.5247	-135.538	-74.7228	333.688	-73.4808	-15.9368	-60.7216	106.409	-88.6124	-10.5272	-96.8578	14.1061	-10.41	87.5463	-122.849	96.1886
3153	-162.668	3.60846	1.5259	78.0737	53.4525	-93.4423	-188.803	-55.6802	141.387	75.4003	30.3141	65.5674	-13.7391	-37.9544	163.231	-155.194	146.374	-153.134	411.049	-419.767	-201.24	76.4927	-135.717	-76.5223	341.305	-80.8495	-11.3829	-65.6668	107.637	-89.4798	-7.89998	-95.0707	3.30375	0.217564	84.5929	-122.697	96.0087
3154	-150.007	3.61501	1.53315	78.2868	53.4639	-92.5509	-183.17	-60.3002	140.213	75.6399	31.9773	66.5611	-21.1559	-31.0674	167.201	-159.792	147.507	-152.674	410.95	-419.687	-202.614	77.3803	-135.633	-75.3055	335.547	-74.5779	-19.4758	-57.8302	107.154	-90.2667	-5.34794	-97.472	5.40471	-1.43516	85.2739	-123.377	95.4612
3155	-160.967	3.60375	1.5382	79.7913	55.2802	-91.4817	-177.164	-66.1735	137.96	77.7624	33.1499	66.581	-22.4626	-30.6827	165.035	-157.424	148.221	-151.221	405.595	-415.027	-209.878	84.0763	-135.616	-75.0032	335.023	-73.9319	-20.6555	-56.8139	106.92	-90.7902	-3.31978	-97.6625	0.574843	3.35072	83.7973	-122.686	95.771
3156	-169.089	3.5845	1.57587	79.1688	54.2654	-93.348	-186.847	-57.6795	140.321	76.4352	30.6159	65.9238	-18.2932	-34.8738	161.105	-153.018	147.843	-146.837	396.66	-406.801	-216.4	87.975	-135.571	-75.895	339.273	-78.5939	-15.3808	-61.6791	107.281	-90.4465	-4.11629	-100.236	12.5643	-7.81122	86.478	-122.695	95.6223
3157	-140.671	3.61979	1.50777	78.0721	52.7871	-92.1024	-180.744	-63.2407	137.485	78.7777	32.0308	66.3202	-19.194	-31.9909	169.233	-161.825	146.671	-147.933	398.37	-408.452	-214.826	87.0715	-135.464	-76.0547	340.304	-80.0057	-13.4203	-63.2365	107.086	-89.6192	-7.00748	-100.501	22.9519	-17.9212	88.5374	-122.724	95.5146
3158	-161.985	3.56729	1.54485	77.6205	52.0912	-89.4383	-171.752	-72.5873	134.56	82.2098	33.6208	64.9985	-8.12164	-41.3456	165.805	-158.118	144.698	-152.679	404.193	-413.471	-213.501	89.216	-135.94	-75.4853	338.216	-77.2456	-19.1395	-58.3037	107.022	-89.4804	-7.41127	-100.18	21.7917	-16.8892	88.6365	-122.731	95.7643
3159	-172.09	3.59605	1.51035	77.472	51.5427	-92.4615	-182.691	-62.4293	138.614	78.6774	31.0731	64.2549	-6.0427	-46.6773	156.656	-148.18	146.828	-152.357	405.172	-414.55	-211.921	87.5976	-136.358	-75.6663	340.271	-79.2749	-19.4335	-57.8885	107.321	-89.49	-7.54031	-99.7821	20.2949	-15.4767	88.5743	-122.669	95.7666
3160	-165.582	3.6112	1.49113	77.5513	52.0642	-91.2593	-177.938	-66.812	135.753	81.2333	32.1396	65.2313	-10.6763	-41.6539	161.737	-153.874	146.931	-152.13	404.77	-414.133	-211.863	87.3652	-136.367	-75.8452	340.939	-80.5221	-14.0727	-62.694	107.09	-89.3789	-8.05514	-99.3208	19.7471	-15.0093	88.5799	-122.698	95.5314
3161	-173.241	3.62317	1.45417	76.3844	50.2256	-92.6116	-184.056	-61.3053	138.895	78.6819	30.6862	64.8486	-9.08907	-43.6391	158.914	-150.54	146.942	-155.017	410.457	-419.461	-206.958	84.2594	-136.478	-75.5427	340.348	-79.5255	-15.9065	-60.9264	106.975	-88.2563	-13.0066	-97.0261	24.4441	-19.9928	90.5234	-122.728	96.1349
3162	-184.013	3.58023	1.50925	76.7205	50.3813	-93.6903	-190.924	-54.9649	141.88	76.3092	29.131	64.4806	-8.31972	-45.3528	155.078	-146.226	147.456	-155.257	412.012	-421.116	-207.365	84.9428	-136.775	-76.0463	341.406	-80.1261	-18.0218	-59.6105	107.748	-88.0278	-13.8411	-95.9681	21.8818	-17.829	90.3993	-122.69	96.5913
3163	-181.387	3.59736	1.48592	76.1964	49.536	-94.6129	-195.131	-50.9966	142.499	75.857	28.114	64.1688	-7.04043	-46.9981	152.994	-143.635	147.443	-156.361	414.878	-423.67	-204.367	82.4831	-136.695	-75.1381	339.042	-77.8194	-20.7626	-56.6685	107.216	-87.642	-16.1878	-94.572	23.4843	-19.9556	90.8337	-122.817	97.271
3164	-184.753	3.59502	1.49286	76.2399	49.8081	-95.6651	-200.408	-46.0028	143.924	74.6832	26.912	64.3593	-9.35777	-45.8797	151.425	-141.873	148.316	-156.313	415.967	-424.624	-203.232	81.1813	-136.609	-75.7847	340.16	-79.1498	-16.9628	-60.7516	107.57	-87.1267	-17.8705	-93.1606	21.2404	-18.2645	90.8274	-122.78	97.5436
3165	-170.76	3.58636	1.54442	77.1326	50.8621	-96.3657	-202.74	-42.9521	144.119	73.6598	26.7973	64.544	-11.6778	-43.7664	150.72	-141.236	148.689	-151.703	409.5	-418.506	-209.748	84.0751	-136.01	-75.2715	338.864	-78.3704	-15.4451	-61.5635	106.979	-86.2925	-21.4671	-91.2798	20.4525	-18.1964	91.763	-123.417	98.8384
3166	-163.709	3.59012	1.54759	77.3525	51.0582	-97.2305	-207.044	-38.7457	145.166	72.6397	25.9071	64.2095	-9.86816	-45.4654	149.378	-139.607	148.418	-151.142	409.041	-417.965	-209.496	83.2732	-135.822	-75.5489	340.701	-80.1781	-14.7837	-62.3315	107.118	-86.1394	-22.082	-90.5038	19.3668	-17.4473	91.7018	-123.548	99.5063
