## Supplemental Data 1 for "Linearised loop kinematics to study pathways between conformations": w_torsion_0.3_trial3.csv (part 2 of 2)

iteration	score	CA_rmsd_start	CA_rmsd_target	torsion_rmsd_start	torsion_rmsd_target	phi_9	psi_9	phi_10	psi_10	phi_11	psi_11	phi_12	psi_12	phi_13	psi_13	phi_14	psi_14	phi_15	psi_15	phi_16	psi_16	phi_17	psi_17	phi_18	psi_18	phi_19	psi_19	phi_20	psi_20	phi_21	psi_21	phi_22	psi_22	phi_23	psi_23	phi_24	psi_24	file
3167	-158.614	3.58871	1.54202	77.165	50.9506	-97.9735	-210.039	-35.2521	145.828	71.3637	25.6007	63.9981	-9.40956	-45.5747	148.1	-138.318	148.24	-151.457	411.127	-419.959	-207.246	81.3208	-135.983	-75.9611	342.608	-82.5334	-10.6357	-66.2261	107.1	-85.1615	-25.7361	-88.2419	18.7041	-17.489	92.2838	-123.69	99.9258
3168	-140.956	3.601	1.5217	77.6332	50.4992	-96.6928	-201.031	-43.3754	142.502	73.9306	27.4091	63.6205	-7.45947	-46.946	147.015	-137.152	147.768	-153.247	414.345	-423.1	-204.048	79.6505	-136.322	-76.879	347.607	-86.3666	-17.4952	-60.0823	108.229	-84.9055	-26.9708	-86.7606	16.8335	-15.9451	92.5988	-124.23	101.221
3169	-152.522	3.61525	1.53893	79.4369	53.0653	-95.6773	-195.977	-47.9025	140.637	75.3694	28.6059	65.1092	-15.0617	-40.5789	150.756	-141.706	149.282	-151.782	413.757	-421.987	-204.97	78.7838	-135.749	-77.2074	348.504	-87.1167	-17.7555	-60.0671	108.421	-86.0886	-21.5699	-86.5618	2.47609	-2.09477	88.2485	-124.169	100.879
3170	-155.086	3.61674	1.5338	79.6585	53.6285	-94.3053	-187.546	-55.2454	138.966	76.0644	30.8293	66.128	-21.868	-34.523	153.87	-145.484	150.483	-151.475	414.372	-422.163	-204.286	77.3888	-135.405	-77.0165	347.439	-86.0835	-15.9231	-61.7806	108.117	-86.4894	-19.9974	-87.0926	-0.523209	0.884988	87.3987	-124.069	100.559
3171	-151.31	3.62085	1.54082	78.2098	52.2174	-95.2263	-193.3	-50.2698	141.226	74.4815	29.4684	65.8826	-18.3636	-36.9926	155.741	-147.358	149.322	-151.528	414.976	-422.596	-200.89	73.8453	-135.197	-77.0019	345.569	-84.5741	-14.3735	-62.8124	108.079	-87.0234	-18.043	-89.9219	5.58964	-4.51189	88.7078	-125.151	99.444
3172	-156.705	3.58938	1.564	79.327	53.7355	-94.7267	-192.425	-51.5241	139.41	76.6696	29.389	65.1545	-13.8322	-40.5175	153.17	-144.618	148.337	-149.288	409.281	-417.256	-208.601	80.398	-135.349	-77.7426	349.824	-88.9313	-10.0341	-67.034	108.285	-87.4367	-16.4153	-89.7591	2.38837	-1.2039	87.5258	-124.761	99.6255
3173	-160.969	3.58422	1.5407	77.3652	51.321	-94.2849	-189.51	-53.7405	138.697	76.6798	30.356	64.8666	-12.9133	-41.1645	151.325	-142.685	148.149	-150.696	411.615	-419.771	-205.741	78.7718	-135.625	-77.5211	349.812	-89.4812	-7.19513	-69.4509	107.813	-87.0305	-17.3864	-92.6335	14.2661	-12.4338	90.2552	-124.643	99.1637
3174	-167.522	3.58238	1.53973	76.8755	50.8415	-95.0647	-193.603	-50.1794	141.023	74.8468	29.3973	65.1039	-14.914	-40.0076	151.169	-142.376	148.779	-151.005	412.712	-420.769	-204.933	78.113	-135.68	-77.2107	347.06	-86.6108	-6.78431	-69.9304	107.7	-86.6964	-18.9963	-91.9165	16.5363	-14.6547	90.7546	-124.444	98.8805
3175	-154.503	3.59381	1.51858	76.7906	50.8219	-95.7438	-196.544	-47.1711	142.207	73.5131	28.9053	64.7474	-11.8956	-42.2843	151.475	-142.622	148.046	-150.307	411.35	-419.691	-204.891	77.65	-135.504	-77.0363	347.266	-87.3462	-4.45291	-71.7843	107.283	-86.4937	-20.985	-89.694	17.4139	-15.6075	90.4502	-124.298	98.9544
3176	-152.062	3.58951	1.59086	77.3123	51.3677	-96.5353	-200.672	-42.6209	145.689	69.6931	28.563	64.8046	-12.627	-41.9017	151.166	-142.285	148.322	-147.13	406.3	-414.814	-207.98	78.1793	-134.98	-75.6545	341.561	-81.8646	-7.80362	-68.2622	106.364	-85.3698	-24.9926	-88.0618	16.962	-15.827	92.0841	-124.976	100.184
3177	-134.462	3.60771	1.59804	77.9445	51.9093	-95.266	-193.595	-49.1803	142.117	72.7914	29.9877	66.0204	-18.6927	-36.1813	155.968	-147.845	149.151	-144.811	402.445	-410.836	-210.14	78.2975	-134.424	-75.7427	342.224	-82.5189	-7.26499	-68.7887	106.468	-85.0671	-26.5935	-87.1214	17.6648	-16.8054	92.7244	-125.116	101.107
3178	-135.934	3.58885	1.60962	77.8649	51.9141	-95.905	-197.351	-46.0638	142.958	72.4931	28.9415	65.656	-17.0792	-37.7854	153.987	-145.647	149.025	-145.866	405.155	-413.164	-208.047	76.6552	-134.374	-77.175	346.634	-86.7831	-3.00414	-73.7213	107.497	-84.7117	-27.7192	-85.8892	15.714	-15.2655	92.5418	-125.049	101.267
3179	-119.992	3.60655	1.59709	79.3006	53.7842	-94.3521	-188.965	-53.5811	139.243	75.4221	30.8814	66.4837	-20.534	-33.606	159.43	-151.964	149.006	-143.684	400.79	-408.667	-211.999	78.4673	-133.659	-77.6126	349.717	-89.9605	-1.71684	-74.822	107.707	-85.8701	-23.3247	-87.0184	9.52121	-8.98086	90.3447	-125.194	101.349
3180	-110.112	3.59005	1.62865	79.2902	54.3977	-93.0237	-182.793	-59.4783	136.966	77.5222	32.2311	66.9997	-23.7848	-30.1409	162.43	-155.421	149.24	-141.163	396.003	-404.062	-213.001	77.8501	-133.419	-78.8027	356.535	-96.6922	2.55524	-78.7962	108.149	-86.5016	-20.4741	-89.2681	11.7109	-10.6649	89.9759	-124.997	101.074
3181	-123.104	3.58075	1.67629	78.9813	52.9976	-94.8894	-193.206	-49.8647	142.27	72.9282	30.0658	66.2352	-18.0368	-35.1948	160.957	-153.457	148.141	-140.833	396.84	-404.692	-211.88	76.3356	-133.337	-78.1582	350.179	-89.9037	-4.19813	-73.0264	108.377	-85.7597	-23.8587	-87.6846	15.8411	-15.0154	90.993	-125.037	101.365
3182	-138.188	3.57576	1.66997	79.4329	54.1215	-94.4949	-191.298	-51.8259	140.717	74.5265	30.3219	65.8238	-16.2041	-37.03	158.226	-150.537	148.044	-140.784	394.694	-402.752	-211.927	76.9762	-133.611	-78.0484	351.014	-91.32	0.703995	-77.2022	107.851	-86.5387	-21.1995	-87.5493	10.4414	-9.59858	89.1477	-125.029	100.654
3183	-108.044	3.61981	1.61102	79.2111	54.2473	-93.4171	-184.381	-57.82	139.051	75.3595	32.1324	66.4864	-18.8226	-33.2696	166.053	-158.999	147.513	-140.158	393.019	-400.878	-212.392	76.547	-133.12	-76.6602	345.289	-85.997	-0.673535	-75.2854	106.798	-87.2031	-18.7488	-89.1012	11.9337	-10.7775	88.1673	-124.913	100.053
3184	-111.292	3.57174	1.66043	78.6767	53.6989	-91.1813	-175.377	-66.6358	138.461	76.0476	34.1075	66.1276	-15.3117	-34.4787	171.565	-164.585	145.588	-141.419	396.54	-404.128	-213.179	77.8869	-133.257	-75.982	342.419	-82.8725	-5.29613	-70.8529	106.609	-87.6591	-15.8926	-92.0184	13.6311	-12.1585	87.9715	-124.794	99.8183
3185	-125.642	3.59431	1.59288	78.1504	53.1139	-91.1698	-174.942	-67.1701	137.593	76.9196	34.1672	65.9009	-14.7267	-36.2371	167.156	-159.706	146.247	-145.147	401.63	-409.011	-210.066	77.7381	-133.734	-76.0433	341.845	-81.7695	-7.34745	-69.0212	106.87	-88.2192	-13.2038	-93.9849	11.9321	-10.2658	87.5679	-124.682	99.4376
3186	-148.98	3.56101	1.66504	78.5648	53.3578	-93.2402	-187.657	-55.9403	142.018	73.9781	31.0827	65.54	-13.5146	-38.7036	161.67	-153.784	146.981	-144.027	400.058	-407.629	-210.293	77.3635	-133.787	-77.2068	345.663	-85.287	-6.42675	-70.2762	107.705	-88.4809	-13.2038	-92.4992	9.94112	-8.17785	86.6146	-124.682	98.8976
3187	-152.15	3.55016	1.67729	78.752	53.5952	-91.8335	-181.152	-62.4316	137.02	78.9084	32.15	65.4454	-13.0356	-38.8261	161.131	-153.376	146.773	-141.975	393.575	-401.661	-214.469	80.9721	-134.071	-77.6335	348.072	-88.0615	-1.98675	-74.3357	107.688	-88.36	-13.5275	-93.5033	15.7258	-13.5172	87.5916	-124.496	98.72
3188	-134.364	3.58997	1.62775	78.8138	53.5348	-91.074	-175.695	-67.4458	136	79.4766	33.4583	66.0701	-16.1478	-34.9988	167.126	-160.015	146.638	-143.344	394.93	-403.073	-213.971	81.3702	-134.079	-76.6649	344.09	-83.845	-6.92572	-69.5039	107.254	-88.18	-14.4984	-93.3034	16.6741	-14.3826	88.3327	-124.371	98.7911
3189	-101.095	3.58737	1.59152	79.5388	55.6451	-90.7802	-173.428	-69.8622	133.555	81.901	33.5909	66.346	-17.7453	-31.9855	171.648	-165.072	145.91	-145.375	400.475	-407.604	-212.84	80.5903	-133.691	-76.8617	345.601	-86.1529	4.488	-80.0993	106.567	-86.1471	-16.5508	-91.7354	4.12395	-2.42171	81.676	-118.407	99.6737
3190	-77.8664	3.58581	1.59268	77.5887	54.2551	-90.5849	-172.453	-70.733	135.043	80.3895	34.0463	65.8976	-14.8916	-32.5021	176.081	-169.47	144.003	-147.051	405.313	-411.804	-205.655	73.7069	-133.178	-75.1115	339.535	-80.8991	5.93354	-79.117	104.664	-87.3923	-12.0111	-94.6953	7.02742	-4.53336	81.9336	-121.28	98.2484
3191	-96.6071	3.5456	1.66927	78.7895	55.4196	-88.9858	-169.477	-73.7314	135.567	80.4451	34.8223	65.3151	-10.0613	-36.526	175.54	-168.68	143.034	-146.222	401.879	-409.116	-210.848	79.0486	-133.6	-75.9852	344.477	-85.7298	6.1372	-79.7428	105.235	-87.7554	-11.1309	-93.9573	4.06118	-1.52762	81.1146	-120.947	98.406
3192	-140.619	3.58655	1.63288	79.1813	55.1184	-91.5073	-179.79	-64.2034	139.014	77.4809	32.4048	65.9099	-13.618	-38.2969	164.454	-157.116	146.874	-147.032	404.071	-411.085	-208.531	77.0893	-133.627	-75.8724	343.629	-84.0717	-1.73779	-72.6983	105.574	-88.2269	-9.60537	-93.1246	-1.05439	3.66593	79.4842	-120.739	98.3556
3193	-140.171	3.56992	1.64135	77.5899	52.3488	-92.5415	-184.424	-60.5813	138.848	78.4161	30.837	65.1966	-9.83615	-42.1523	160.051	-152.212	146.596	-146.781	403.895	-410.934	-207.296	75.8108	-133.627	-78.0264	352.945	-92.718	-0.105663	-75.1942	107.155	-87.766	-11.4257	-95.6665	14.4715	-10.9886	82.9318	-120.525	98.2919
3194	-146.477	3.57438	1.6483	77.4449	52.1558	-91.6914	-180.068	-64.0279	138.268	78.2102	32.1952	66.2968	-16.9333	-35.4178	164.968	-157.762	147.458	-146.732	403.867	-411.021	-207.776	76.2868	-133.748	-76.8752	344.771	-84.2324	-4.06566	-71.9043	106.831	-87.3089	-13.543	-95.0636	16.9715	-13.466	84.3526	-120.683	98.0491
3195	-149.955	3.56859	1.62774	77.4835	52.0955	-92.7692	-185.25	-59.6779	138.956	78.198	30.6997	65.5433	-12.6903	-39.6611	160.382	-152.665	147.086	-148.167	406.241	-413.414	-205.754	75.401	-134.034	-77.9885	351.038	-90.3479	-1.84152	-74.2748	107.487	-87.783	-11.9773	-95.4555	14.5009	-10.8515	83.9913	-120.715	97.7488
3196	-156.059	3.55607	1.63056	77.547	52.0804	-93.194	-188.966	-56.5417	137.954	79.6914	29.5767	64.9329	-9.82038	-42.7793	156.546	-148.339	146.99	-149.14	406.961	-414.18	-205.49	76.219	-134.424	-78.1985	351.83	-90.9805	-2.85994	-73.6472	107.689	-88.1132	-11.3231	-95.1198	13.5264	-9.77391	83.515	-120.876	97.1656
3197	-155.602	3.5403	1.66335	79.5543	54.5607	-93.5967	-191.501	-53.9725	136.746	80.7438	28.9815	64.6949	-9.84331	-43.0482	153.665	-145.193	147.194	-146.091	400.367	-408.532	-211.813	81.3923	-134.803	-78.4239	353.772	-92.8242	-5.26154	-71.5061	108.001	-88.9129	-9.72223	-92.6765	5.04915	-1.46519	80.8823	-120.461	97.4663
3198	-155.592	3.5453	1.67703	79.399	54.1239	-92.619	-182.405	-60.702	136.37	78.8596	32.0432	65.9494	-18.5327	-34.4522	157.384	-150.065	148.282	-142.442	394.048	-402.909	-215.18	82.7034	-134.738	-77.2248	348.546	-88.1847	-5.35533	-70.7442	107.088	-89.0112	-9.81984	-94.473	13.8224	-9.69266	82.4816	-120.511	97.0132
3199	-153.139	3.56816	1.65331	79.0008	53.2942	-94.1506	-189.678	-54.0835	139.845	75.9292	30.3864	65.3525	-13.3831	-38.8707	157.575	-149.829	147.202	-143.058	395.571	-404.511	-212.835	80.841	-134.887	-77.0751	346.979	-85.9123	-11.2349	-65.993	107.518	-88.8393	-10.6715	-94.4258	15.1774	-10.9701	83.0719	-120.227	96.8925
3200	-159.004	3.56303	1.67756	79.7129	54.276	-94.9007	-193.259	-50.9206	141.279	74.875	29.4682	65.3498	-14.2236	-38.7569	156.487	-148.431	147.639	-139.179	386.427	-396.153	-216.571	82.6489	-134.981	-76.9254	346.813	-85.9783	-8.50285	-68.3952	107.358	-88.7639	-11.0292	-94.8917	17.1282	-12.7268	83.9725	-120.117	97.157
3201	-157.724	3.54904	1.71348	80.8174	55.2972	-95.5167	-196.847	-47.7478	141.633	74.8681	28.5108	65.0922	-13.146	-39.9927	154.952	-146.67	147.626	-136.515	380.772	-390.91	-217.578	82.3482	-134.995	-77.9271	351.175	-89.9926	-8.43519	-69.2359	108.119	-89.1653	-10.6697	-93.9233	15.3828	-11.0423	82.8803	-119.753	97.2914
3202	-164.103	3.55961	1.68161	79.1531	53.5334	-96.3086	-200.073	-44.4706	142.947	73.4323	27.9173	65.1669	-14.3404	-39.4534	154.414	-145.967	148.113	-138.971	387.739	-397.214	-215.585	81.1974	-134.639	-76.0616	343.406	-82.8006	-10.2298	-66.7136	106.736	-88.8226	-12.3342	-93.5665	19.9137	-15.5615	83.7045	-119.927	97.0182
3203	-166.99	3.56875	1.66086	78.6575	52.6054	-96.9085	-202.733	-41.7652	143.681	72.5926	27.4101	65.185	-15.063	-39.2421	153.791	-145.196	148.478	-140.031	390.45	-399.815	-213.481	79.7104	-134.723	-75.9358	343.271	-82.6124	-10.6809	-66.3296	106.767	-87.6926	-16.9851	-91.0361	23.2304	-19.3196	85.0296	-120.055	97.675
3204	-162.705	3.58592	1.65191	79.3431	53.2832	-95.1794	-194.901	-48.9566	138.846	76.9078	29.0145	66.3374	-21.8551	-32.7237	158.514	-150.712	149.393	-140.976	390.911	-400.552	-213.195	80.8608	-135.298	-76.2905	342.494	-82.0408	-11.1216	-65.7886	107.31	-86.7533	-21.2081	-87.5881	20.7601	-17.7176	85.9566	-120.594	98.2869
3205	-151.752	3.6163	1.62205	79.8845	54.2266	-93.926	-187.48	-55.3411	137.16	77.7147	30.9836	66.5732	-22.4127	-31.0793	162.496	-155.137	148.799	-140.367	386.876	-397.161	-213.757	81.8655	-135.531	-75.3351	338.316	-78.4632	-11.0994	-64.9541	106.689	-86.237	-23.7761	-85.8045	18.747	-16.2831	86.9481	-121.031	98.9302
3206	-128.265	3.63438	1.57323	80.0975	54.5913	-93.0784	-183.827	-58.8463	136.03	78.7901	31.809	67.0054	-24.8315	-27.9971	166.737	-159.814	148.627	-143.819	393.609	-403.614	-210.889	81.2796	-135.692	-76.4852	343.332	-83.1865	-9.58403	-66.479	107.428	-86.9486	-20.8879	-86.549	13.1048	-10.6657	85.8808	-121.006	98.5356
3207	-147.558	3.61412	1.62414	80.3392	54.5128	-94.9155	-193.728	-49.7861	139.831	75.6631	29.5945	66.0617	-17.637	-34.335	163.341	-155.97	147.383	-142.393	391.767	-402.076	-210.097	79.8741	-135.824	-77.3123	344.868	-83.9281	-13.8989	-63.5801	108.564	-87.4238	-20.2888	-85.6475	11.88	-9.24873	85.0922	-120.889	98.2793
3208	-151.498	3.60659	1.62671	81.7382	56.1808	-95.6296	-196.451	-47.0462	141.194	74.2055	29.1038	65.6857	-16.3383	-35.8909	159.652	-152.031	147.481	-143.158	393.289	-403.711	-209.317	79.6552	-135.961	-77.5756	347.775	-86.52	-15.7765	-61.9943	108.716	-88.244	-17.6518	-83.4527	-0.0396128	2.42202	81.6794	-120.674	98.2023
3209	-139.125	3.63455	1.59568	80.148	53.8646	-94.6225	-190.256	-52.5433	139.723	75.1094	30.6057	66.6138	-22.0538	-30.306	165.252	-158.104	148.015	-142.843	392.614	-403.066	-209.369	79.5946	-136.101	-76.1829	342.549	-81.1436	-19.7555	-57.9236	107.934	-87.5596	-19.3589	-87.1465	16.0292	-12.7911	85.879	-120.521	98.0893
3210	-158.311	3.60564	1.61663	80.0066	54.1688	-95.6493	-196.086	-47.3629	141.469	73.8991	29.208	66.3816	-21.966	-31.5643	161.624	-154.092	148.736	-141.892	391.065	-401.748	-208.596	78.4688	-136.196	-78.1474	348.507	-87.4902	-9.55903	-68.0431	109.061	-87.7072	-18.3736	-87.8142	15.3081	-11.9549	85.7575	-120.552	97.5731
3211	-161.808	3.60322	1.61835	79.7515	53.3584	-96.3937	-199.262	-44.2297	143.045	72.3078	28.6131	66.141	-21.5333	-32.455	159.288	-151.454	148.972	-142.619	392.35	-403.187	-208.53	79.0011	-136.388	-77.874	347.181	-85.6973	-13.853	-64.3635	109.193	-86.7628	-21.9265	-86.6806	18.8517	-15.7616	87.5829	-120.648	98.1591
3212	-164.488	3.59545	1.61405	79.8611	53.6715	-96.8814	-201.673	-41.8663	143.397	71.9319	28.1036	66.1568	-22.9377	-31.5447	158.032	-150.186	149.428	-142.797	392.952	-403.775	-207.57	78.1756	-136.386	-78.4316	350.986	-89.9692	-9.34681	-68.4276	109.229	-86.9094	-20.8622	-87.3118	17.1575	-14.1461	87.4335	-120.622	98.1652
3213	-164.633	3.58893	1.63998	80.6875	55.2494	-97.4203	-203.702	-39.6084	144.196	70.8311	27.8421	66.142	-23.7906	-31.0271	157.563	-149.615	149.688	-138.324	382.934	-394.394	-210.999	79.1356	-136.34	-77.314	347.031	-86.9757	-5.35664	-71.3896	108.055	-86.9357	-20.8047	-86.8098	15.6555	-12.7235	86.498	-120.709	98.0647
3214	-167.904	3.58678	1.62569	79.71	54.0735	-97.8476	-205.716	-37.4964	144.318	70.5193	27.4905	65.65	-20.6863	-33.7848	155.189	-147.01	149.214	-140.774	389.639	-400.635	-208.6	77.8642	-136.156	-76.9664	346.32	-86.4709	-5.64798	-70.9763	107.56	-86.6264	-22.3298	-86.1827	16.4517	-13.6061	86.4789	-120.46	97.8424
3215	-166.054	3.57751	1.65711	80.8655	55.5043	-98.2962	-207.835	-35.2131	144.538	70.0386	27.162	65.2566	-18.4005	-35.8351	153.231	-144.854	148.88	-137.221	381.598	-393.298	-210.488	78.1116	-136.305	-77.1141	347.911	-88.1385	-4.80367	-71.8097	107.575	-87.122	-20.9514	-86.0056	13.5281	-10.6296	85.6601	-120.496	98.0399
3216	-165.17	3.55865	1.68543	81.3068	56.0783	-97.6681	-201.073	-40.7882	142.862	71.1105	28.2121	64.9582	-17.1418	-36.5767	151.337	-143.016	148.597	-134.865	376.059	-388.328	-211.833	78.6388	-136.568	-78.4331	356.133	-96.4205	-4.24654	-72.8701	108.496	-87.4935	-20.2837	-86.028	14.2847	-11.0844	85.4126	-120.56	97.9363
3217	-159.907	3.59373	1.6562	82.2361	56.3919	-96.3687	-193.59	-47.4516	140.698	72.5376	30.0807	66.2422	-24.1713	-30.1473	156.778	-149.103	149.587	-135.153	375.911	-388.51	-211.82	79.1751	-136.594	-77.5025	350.691	-90.6203	-10.0771	-67.0781	108.188	-87.6502	-20.6306	-85.2459	12.8243	-9.63364	85.4972	-120.533	98.0176
3218	-142.217	3.6063	1.6553	81.4088	55.2235	-95.034	-187.497	-53.0698	138.839	73.9819	31.6671	66.5116	-22.1547	-28.9491	162.853	-155.962	147.298	-137.384	381.149	-393.575	-209.88	78.228	-136.321	-79.0379	353.18	-92.2461	-13.5299	-64.9058	109.873	-87.5605	-20.8912	-85.6941	16.4701	-12.9347	86.1799	-120.418	97.9272
3219	-148.564	3.58497	1.65044	80.2581	54.9789	-95.9131	-193.63	-48.0631	140.666	73.0276	30.1286	66.2844	-21.7105	-30.1156	160.155	-152.957	147.655	-139.228	386.376	-398.393	-207.433	76.543	-136.065	-80.2646	359.559	-98.5494	-9.23049	-68.774	110.319	-88.1425	-18.5781	-86.62	14.0291	-10.3284	85.4719	-120.391	97.5276
3220	-151.691	3.59378	1.63835	81.3171	55.7596	-94.5717	-186.595	-54.5453	139.032	74.2536	31.8458	66.6676	-24.9547	-27.4877	161.843	-154.721	148.295	-137.628	380.014	-392.902	-209.146	78.6194	-136.708	-79.055	353.836	-93.3742	-6.94911	-69.9959	109.209	-88.0481	-19.7405	-85.9896	15.1119	-11.4055	85.9717	-120.367	97.3005
3221	-153.06	3.58761	1.62234	82.0604	57.1338	-92.999	-180.894	-60.5569	137.107	76.6148	32.9286	66.394	-22.5428	-29.2405	162.575	-155.437	147.517	-142.011	387.554	-400.258	-207.863	80.5063	-136.903	-80.9053	359.193	-97.1508	-13.8183	-64.743	111.289	-89.0341	-16.1808	-84.2577	1.51755	1.85772	82.264	-119.823	97.4624
3222	-156.106	3.60743	1.60396	80.6645	54.6796	-95.0045	-190.507	-51.8097	140.853	73.477	30.7263	65.9471	-19.1298	-32.6921	161.714	-154.104	147.015	-140.93	386.05	-398.886	-206.425	78.5235	-136.929	-79.8481	354.8	-93.041	-14.4301	-63.7966	110.454	-88.3323	-17.7517	-87.408	15.275	-11.1691	85.77	-119.747	97.1202
3223	-164.849	3.59202	1.62324	81.1361	55.1868	-95.7177	-194.797	-48.1787	142.418	72.5181	29.6144	65.6867	-18.3419	-33.9483	158.45	-150.668	147.334	-142.021	387.446	-400.269	-208.224	80.879	-136.988	-80.0909	355.663	-93.3907	-18.323	-60.6539	110.927	-88.9671	-15.4173	-87.9222	11.3624	-7.17141	84.6522	-119.699	96.7872
3224	-170.196	3.59638	1.61465	82.3324	56.6376	-96.4809	-197.624	-45.379	143.927	70.9625	29.0715	65.8538	-20.7523	-32.3896	157.489	-149.617	148.089	-141.684	386.63	-399.438	-209.694	82.0317	-137.022	-78.7635	350.68	-88.8249	-18.4067	-60.0613	109.832	-89.7146	-12.6912	-87.4448	3.55933	0.550756	82.4302	-119.684	96.4324
3225	-173.866	3.58124	1.6266	81.163	55.344	-96.7776	-199.596	-43.6968	143.835	71.2933	28.5106	65.5921	-19.3024	-33.9436	155.771	-147.748	148.064	-140.759	385.129	-397.926	-210.561	82.3624	-137.181	-79.9226	355.099	-92.8546	-16.9497	-62.1889	110.758	-89.5464	-12.3106	-90.8542	13.0347	-8.29159	84.7652	-119.689	96.0358
3226	-173.086	3.57005	1.65833	82.8679	57.6315	-97.1939	-201.708	-41.5766	143.845	71.1838	28.0966	65.5041	-19.3468	-33.98	154.462	-146.442	148.191	-136.599	374.533	-388.346	-213.362	83.7237	-137.799	-79.7914	355.632	-93.7289	-15.6496	-63.1159	110.48	-90.0076	-11.1618	-89.8886	7.88698	-3.27233	83.2819	-119.522	96.1045
3227	-164.297	3.58232	1.65055	83.6062	57.6183	-97.7056	-202.724	-40.123	144.961	69.5657	28.1408	65.942	-23.2554	-30.7059	155.339	-147.57	149.004	-133.689	365.783	-380.182	-214.154	83.5047	-138.21	-78.4215	350.302	-88.148	-21.2438	-57.7914	109.688	-89.9072	-11.7854	-91.3225	15.7036	-10.5469	84.5005	-119.271	95.8799
3228	-168.632	3.57193	1.63373	82.2213	55.8897	-99.0095	-211.409	-31.9959	146.792	68.0796	26.411	65.8902	-23.92	-30.5086	153.67	-145.848	149.413	-139.054	381.598	-394.667	-214.446	85.4104	-137.193	-78.6485	351.871	-89.6507	-21.9309	-57.1281	109.774	-90.2571	-10.3499	-92.2761	16.1292	-10.6494	84.4277	-119.313	95.5555
3229	-149.884	3.60114	1.63499	82.5176	56.3213	-99.0511	-212.614	-30.51	146.629	67.9299	26.48	66.2952	-22.3063	-29.2495	160.087	-153.047	147.378	-137.45	378.058	-391.443	-214.734	85.1373	-137.515	-78.5449	349.094	-86.7423	-24.5291	-54.9084	110.05	-90.1018	-11.334	-91.4576	17.4164	-11.8273	84.3658	-119.15	95.2418
3230	-159.4	3.58665	1.62281	81.5427	55.3734	-97.9321	-204.756	-37.84	144.038	70.1746	27.8889	66.1492	-22.4149	-29.7163	157.913	-150.706	147.775	-139.178	383.582	-396.541	-213.403	84.3747	-137.253	-79.5308	353.557	-91.3014	-20.773	-58.5818	110.475	-90.4001	-9.83632	-92.637	17.2821	-11.4773	84.3332	-119.17	94.9743
3231	-168.659	3.58286	1.633	81.2943	54.8671	-98.549	-207.121	-35.2069	145.026	68.8089	27.6078	66.4225	-26.3715	-27.2585	156.957	-149.606	149.063	-138.3	382.575	-395.684	-211.825	82.3894	-137.313	-79.7214	353.989	-91.651	-20.0823	-59.5115	110.667	-89.4501	-13.1645	-91.6631	21.5341	-15.9311	85.807	-119.201	95.2958
3232	-164.75	3.59224	1.6395	80.8818	55.1475	-98.6065	-211.688	-30.7267	144.459	69.1952	27.7585	65.9167	-23.2401	-29.2457	156.612	-149.24	147.993	-137.314	381.282	-394.714	-212.866	83.1152	-137.738	-80.2679	354.15	-92.5841	-11.4206	-67.4092	110.582	-88.9235	-14.4535	-91.273	22.0277	-16.7182	86.1911	-119.119	95.4583
3233	-167.619	3.58602	1.63224	79.9949	53.6447	-97.4832	-203.274	-38.5126	142.353	70.92	29.2248	65.8767	-23.7173	-29.1341	155.608	-148.089	148.217	-139.27	386.449	-399.49	-210.864	81.9285	-137.479	-80.0952	353.521	-92.1493	-10.8664	-67.5933	110.403	-87.1741	-21.2295	-87.799	25.2328	-20.7218	88.4444	-119.806	96.5064
3234	-157.828	3.60113	1.6464	81.6031	55.779	-96.0874	-194.927	-46.0186	139.628	73.0103	30.9842	66.7726	-28.3911	-24.7238	160.068	-153.061	148.807	-134.604	375.014	-388.751	-212.647	81.3812	-137.759	-79.0083	350.867	-90.0404	-9.66835	-67.9664	109.488	-88.1857	-18.0125	-89.3911	21.3134	-16.6849	87.6333	-120.276	96.2455
3235	-148.67	3.62037	1.61673	80.7087	54.1236	-97.3721	-201.872	-39.5529	142.098	70.7887	29.4839	66.0099	-20.8942	-30.8833	159.002	-151.658	147.2	-137.681	383.22	-396.22	-212.149	82.196	-137.605	-77.4951	344.508	-82.7945	-20.8652	-57.7588	109.134	-87.3036	-22.1385	-86.7145	23.0001	-18.8977	88.9079	-120.57	97.1618
3236	-159.548	3.60137	1.64669	82.5217	56.9249	-97.9113	-204.751	-36.9494	143.03	70.05	28.7426	66.1863	-23.5077	-29.4224	158.003	-150.561	148.158	-133.499	372.868	-386.505	-212.228	80.3053	-137.747	-78.8175	350.723	-89.608	-11.7729	-66.2662	109.548	-88.3598	-17.7637	-87.9979	14.0609	-10.2802	86.8845	-120.772	97.1024
3237	-162.843	3.61735	1.61309	83.4192	58.5006	-96.8385	-197.248	-43.4661	141.156	71.1311	30.478	66.1592	-24.1117	-29.4621	157.233	-149.586	148.619	-133.057	369.282	-383.551	-214.274	83.3219	-138.565	-76.0422	340.453	-79.928	-16.0828	-60.9368	107.605	-88.8259	-16.531	-86.6904	6.08182	-2.68048	85.1564	-120.783	96.8502
3238	-168.96	3.6018	1.597	82.0483	56.6388	-96.8252	-198.043	-42.8922	141.18	71.3316	30.2102	65.7205	-21.5199	-32.1593	154.62	-146.622	148.469	-137.398	381.938	-395.208	-214.248	84.6634	-137.864	-76.3569	342.616	-81.7936	-17.9476	-59.4169	107.6	-89.3627	-15.0046	-88.133	7.25017	-3.53935	85.3335	-121.245	96.2564
3239	-167.111	3.58565	1.5836	81.7599	56.6363	-95.4445	-190.91	-49.7184	139.025	73.4127	31.5726	65.9075	-22.6889	-30.9822	155.805	-147.77	148.369	-139.195	387.236	-400.136	-211.705	82.8517	-137.619	-77.4806	347.7	-87.1237	-11.7617	-65.2461	107.973	-89.8187	-12.9956	-88.2873	3.17887	0.553036	84.0231	-121.287	95.8222
3240	-144.414	3.60769	1.59236	82.7876	57.843	-94.4484	-184.284	-55.2282	138.669	72.8205	33.4818	66.5794	-24.2902	-27.7376	162.782	-155.607	147.469	-135.624	378.718	-392.329	-212.322	81.9504	-137.832	-76.6584	344.536	-83.8299	-15.2798	-61.6948	107.658	-90.2722	-12.2515	-88.1034	2.82066	1.06592	83.462	-121.071	95.8375
3241	-172.655	3.5643	1.62227	80.6813	54.7704	-94.0704	-184.039	-55.6867	139.845	72.0221	33.4684	66.1548	-22.0032	-30.4837	159.255	-151.711	147.604	-137.896	384.478	-397.771	-210.8	81.6261	-137.736	-77.8183	347.817	-86.8027	-14.1933	-63.3424	108.549	-89.4536	-15.205	-89.5216	16.3541	-11.956	86.399	-120.902	95.633
3242	-172.987	3.55434	1.62608	80.5143	54.9625	-94.724	-189.229	-52.6328	141.085	72.7901	31.3226	65.6117	-17.6596	-34.4212	157.871	-150.05	146.948	-138.898	384.392	-397.559	-213.488	84.459	-137.345	-77.4747	346.895	-86.6087	-10.7657	-65.9184	108.064	-89.7292	-15.4712	-88.4648	15.7712	-11.2901	85.8718	-120.949	95.2378
3243	-172.122	3.55039	1.63744	80.8679	55.1195	-95.278	-192.443	-50.2552	141.561	73.0664	30.2334	65.6181	-18.4078	-34.045	156.489	-148.679	147.328	-139.19	383.538	-396.774	-214.865	85.8518	-137.089	-77.535	347.836	-87.3948	-12.4802	-64.3099	108.248	-90.1328	-15.4569	-87.6935	16.2586	-11.5043	85.5339	-120.818	95.1738
3244	-172.924	3.54942	1.64096	81.3544	55.5471	-95.6809	-194.681	-48.453	141.68	73.3178	29.5399	66.027	-22.4461	-30.7802	156.857	-149.121	148.092	-139.636	383.776	-397.078	-214.582	85.7907	-136.952	-78.2386	350.114	-89.3538	-13.41	-64.0352	108.977	-90.6222	-13.9223	-88.1079	14.6695	-9.70257	84.7812	-120.687	94.9106
3245	-180.563	3.55135	1.65297	81.5964	55.9123	-96.2593	-196.795	-46.5222	142.844	72.3094	29.0215	66.3879	-26.4518	-27.8023	157.33	-149.502	148.985	-137.546	377.73	-391.58	-215.913	86.2167	-136.962	-77.4864	345.549	-85.0079	-13.4344	-63.9804	108.566	-90.0562	-16.8657	-86.8482	18.2463	-13.2398	85.8044	-120.578	95.0293
3246	-178.865	3.55228	1.65016	81.4731	56.0888	-96.7816	-199.508	-44.1432	143.191	72.2325	28.288	65.8698	-21.9272	-31.4858	155.752	-147.832	148.124	-137.32	377.035	-390.9	-216.955	87.2442	-137.019	-77.0455	344.384	-84.289	-11.5719	-65.147	107.994	-90.1537	-16.4671	-86.9382	17.2094	-12.1981	85.5766	-120.566	94.8237
3247	-180	3.55905	1.61768	80.144	53.7404	-97.4023	-201.975	-41.669	144.125	71.2329	27.7994	65.855	-22.5128	-31.4921	155.087	-146.994	148.565	-140.63	386.806	-399.795	-215.439	86.8209	-136.594	-76.1946	341.605	-80.8811	-17.9917	-59.1182	107.647	-88.8393	-22.0163	-84.5514	24.2942	-19.3674	87.2451	-120.113	95.5554
3248	-162.567	3.58299	1.61001	80.7428	54.0854	-96.1223	-194.985	-47.8627	141.389	73.3042	29.4454	66.7862	-27.5911	-26.3237	160.335	-152.817	148.95	-141.069	388.425	-401.348	-214.371	86.1158	-136.93	-76.7497	342.438	-81.0692	-21.3335	-56.8471	108.734	-88.1639	-24.2057	-82.9882	22.109	-17.8052	87.8807	-120.164	96.3925
3249	-163.07	3.59592	1.61336	82.1596	56.2499	-95.2488	-190.259	-51.6578	139.899	73.9526	30.8896	66.4577	-24.0957	-28.9592	161.22	-153.615	147.976	-136.999	378.136	-392.296	-214.314	85.2229	-137.672	-77.5447	345.039	-83.9225	-17.6103	-60.1488	109.158	-88.9259	-20.6376	-84.0543	14.7371	-10.7177	86.3118	-120.23	96.5075
3250	-132.642	3.61448	1.58209	84.0485	58.4915	-94.0083	-185.027	-56.734	138.078	75.7631	32.0111	66.6898	-23.7412	-27.1248	166.755	-159.667	146.493	-139.69	383.394	-397.093	-215.369	87.4961	-137.55	-77.3279	346.081	-84.0553	-24.5916	-54.0529	109.339	-90.0526	-16.6524	-82.2331	-0.994869	4.49121	82.1206	-119.592	96.8087
3251	-128.743	3.62215	1.56202	82.2543	55.7227	-93.6067	-183.382	-58.0245	137.592	75.9237	32.6053	65.7997	-16.4608	-33.3272	164.659	-157.135	145.107	-139.811	383.592	-396.842	-214.197	86.2965	-137.363	-77.81	347.243	-84.0419	-27.6288	-52.5813	109.905	-89.369	-17.8455	-85.8023	13.3804	-9.09409	85.58	-119.011	97.1313
3252	-133.775	3.62434	1.54479	81.7429	55.3887	-95.0212	-189.732	-52.3433	140.907	73.106	31.0986	65.695	-16.8305	-33.7804	161.402	-153.632	145.701	-141.066	385.484	-398.478	-214.535	86.9144	-136.988	-77.2599	345.357	-82.4634	-27.2362	-52.4571	109.344	-89.9337	-15.0052	-88.2989	13.2435	-8.92668	85.4834	-119.11	96.6184
3253	-143.479	3.58298	1.60518	82.0705	56.3249	-94.7987	-190.198	-52.091	143.66	70.7101	31.0072	66.4902	-21.8833	-28.6249	166.933	-159.609	146.011	-138.584	381.108	-394.382	-216.181	87.3077	-137.267	-77.1259	342.155	-79.7374	-24.5923	-54.8074	109.255	-90.0784	-13.7714	-89.584	13.309	-8.88409	85.4562	-119.251	96.1473
3254	-157.623	3.58668	1.57151	82.3167	56.9732	-93.6068	-184.823	-57.4583	141.368	73.1281	32.0571	66.2878	-21.6556	-29.9512	163.738	-156	146.708	-142.169	386.077	-399.162	-218.277	91.7523	-137.325	-75.2877	335.279	-73.0749	-29.7989	-49.2017	108.073	-90.8948	-10.3616	-90.5027	6.33651	-2.04425	83.747	-119.258	95.8738
3255	-156.814	3.59933	1.51367	82.315	57.254	-92.5088	-176.886	-65.5791	138.028	76.7026	33.0975	66.3133	-23.1118	-29.2803	163.298	-155.274	147.202	-145.63	390.358	-403.583	-218.394	94.3601	-137.524	-75.4022	336.082	-74.1644	-26.7992	-51.7697	107.776	-90.4311	-10.5341	-90.5697	3.02831	0.770063	82.4644	-117.664	95.7316
3256	-150.653	3.61297	1.47822	80.8915	56.3803	-92.1392	-176.888	-65.8167	137.209	77.7664	33.1095	65.6488	-17.2785	-33.6707	164.141	-155.855	145.612	-146.971	392.936	-405.771	-215.934	92.6126	-137.307	-73.2055	327.593	-66.8076	-26.7096	-49.7937	105.434	-91.209	-7.95476	-92.5996	5.07897	-0.712316	83.0481	-119.29	94.5417
3257	-141.006	3.53881	1.56296	80.9075	56.9072	-91.3573	-182.617	-61.427	141.695	74.7651	32.3934	66.3846	-22.3477	-28.5289	168.972	-161.211	146.025	-147.19	393.172	-405.983	-221.157	97.7049	-137.108	-69.5766	314.78	-55.2477	-32.3898	-41.4463	102.343	-91.6076	-6.58863	-93.9946	8.12457	-3.24325	83.7725	-120.483	93.5335
3258	-170.086	3.58699	1.58661	81.4696	57.5831	-93.7659	-194.886	-49.5343	147.253	69.6388	29.9567	67.2508	-27.4543	-29.0298	164.164	-156.518	151.528	-144.667	385.618	-399.607	-219.666	96.2909	-136.854	-72.1114	313.827	-54.6486	-30.6117	-41.9654	103.737	-92.1091	-4.10249	-96.5816	8.01892	-2.85701	84.773	-121.408	93.1403
3259	-153.668	3.59727	1.57653	82.5513	59.1867	-93.3545	-189.767	-54.3021	144.923	71.5775	30.7976	66.9694	-24.0038	-30.6269	166.088	-158.63	149.945	-141.503	378.311	-392.965	-221.806	97.2323	-137.267	-70.5137	310.319	-50.7745	-38.3143	-34.456	102.922	-92.7599	-2.26663	-96.1234	4.78291	0.667739	83.267	-120.957	93.3823
3260	-160.72	3.606	1.52366	81.484	58.2733	-93.1447	-188.692	-55.4197	143.797	72.7322	30.9179	66.5417	-21.3416	-33.2826	163.889	-156.05	149.611	-146.076	388.876	-402.792	-219.524	97.0896	-136.964	-69.883	309.702	-50.2207	-39.5007	-33.1504	102.402	-92.9767	-1.28935	-96.5206	1.86205	3.4727	82.8198	-121.031	93.076
3261	-187.906	3.57122	1.58005	82.2411	58.278	-92.4032	-184.624	-59.2524	142.629	73.7887	31.7098	66.3913	-21.7154	-34.0422	160.84	-152.58	150.243	-144.536	386.632	-400.41	-220.387	96.6558	-137.2	-73.9464	323.168	-62.7257	-28.2637	-47.034	105.575	-92.9904	-1.38371	-95.6744	0.0247337	5.36349	82.1214	-120.566	93.2603
3262	-180.987	3.57313	1.58323	81.8581	57.3577	-94.5019	-193.1	-51.5576	145.077	72.0218	29.382	65.9212	-19.1091	-36.6705	158.569	-149.865	149.899	-141.77	380.875	-395.097	-222.517	97.2774	-137.55	-75.5704	330.462	-69.6929	-24.3095	-51.8049	106.999	-92.405	-2.63669	-97.4272	9.18885	-3.29476	84.3198	-120.339	93.4207
3263	-179.473	3.56746	1.55826	81.2117	56.7352	-94.1465	-190.957	-53.7438	143.027	74.065	29.6419	65.2692	-15.232	-40.3731	155.719	-146.498	149.338	-144.065	387.424	-401.211	-220.644	96.3096	-137.34	-76.8885	336.164	-75.3711	-19.3661	-57.1258	107.713	-92.8303	-1.39953	-97.2565	6.49508	-0.488037	83.3888	-120.433	93.1028
3264	-183.796	3.58286	1.53425	82.0647	57.3978	-94.9402	-191.949	-52.7344	143.669	73.3123	29.2507	65.3146	-16.0192	-39.7168	155.364	-146.159	149.494	-144.457	389.344	-402.833	-219.804	95.3628	-137.229	-78.3077	341.583	-79.6629	-21.4384	-56.8154	109.234	-93.2126	0.238624	-97.2798	1.00258	4.84196	82.0842	-119.495	93.5246
3265	-193.648	3.53698	1.67703	82.025	56.841	-94.8406	-194.102	-49.7356	152.624	64.7815	29.629	65.3322	-17.089	-39.1657	154.057	-144.813	149.899	-141.491	383.4	-397.403	-221.537	95.6923	-137.926	-77.3266	340.815	-78.9363	-24.8586	-53.3211	108.799	-93.2856	0.873798	-97.3261	9.11655	-2.73821	81.5606	-119.375	93.5249
3266	-192.698	3.56312	1.60073	81.0343	55.254	-94.8095	-190.994	-53.0479	148.164	68.9558	29.7811	65.8258	-21.1975	-36.8817	153.753	-144.367	151.252	-142.148	385.42	-399.508	-221.516	96.3528	-138.201	-76.2392	337.488	-75.6967	-26.6533	-51.3125	107.918	-92.0099	-3.77654	-96.8023	18.2217	-11.7265	83.3002	-118.001	93.2081
3267	-193.793	3.58283	1.57626	80.8081	54.6391	-95.7969	-195.027	-49.6483	147.238	70.1661	28.5492	66.2665	-24.2616	-34.4235	155.364	-146.044	151.628	-141.137	384.154	-398.318	-220.627	94.8919	-138.34	-75.8304	336.96	-75.0848	-27.7049	-50.1984	107.693	-91.0603	-7.33184	-95.7952	23.7253	-17.2626	85.2921	-118.113	93.5181
3268	-185.136	3.58882	1.57652	81.8994	55.9135	-94.4769	-188.817	-55.5086	143.372	73.579	29.9105	66.5328	-25.4846	-32.9947	157.924	-148.83	151.566	-138.082	375.583	-390.369	-221.785	94.8827	-138.723	-76.5522	339.977	-78.0239	-25.0758	-53.0132	108.226	-90.9352	-7.57476	-95.6595	22.9141	-16.6087	85.5765	-118.294	94.0785
3269	-185.173	3.59564	1.55653	81.4694	55.4526	-94.8932	-191.202	-53.6782	142.688	74.6295	29.121	66.0028	-22.4584	-35.3807	155.888	-146.499	150.769	-139.526	376.423	-391.347	-221.479	95.6132	-138.539	-76.455	339.515	-78.0242	-23.8166	-53.617	108.047	-90.0854	-10.1773	-94.5463	24.4299	-18.5322	86.4218	-118.438	94.6374
3270	-195.004	3.55202	1.61561	81.2843	54.8704	-94.7766	-193.668	-51.4162	145.415	72.399	28.7701	65.7122	-21.9231	-36.0883	153.701	-143.987	150.588	-142.712	384.916	-399.291	-220.768	96.4019	-138.342	-76.1844	339.484	-77.5015	-28.643	-49.226	108.14	-89.4102	-12.3449	-92.9619	20.9526	-15.7981	86.9215	-118.961	95.7879
3271	-183.957	3.57515	1.59351	81.8153	55.5369	-93.5548	-187.335	-57.2842	141.592	75.6364	30.1836	66.0581	-23.3185	-34.399	156.466	-147.049	150.447	-141.272	380.3	-394.906	-220.986	96.0988	-138.316	-76.0214	338.83	-76.8292	-28.8751	-48.948	108.095	-89.3783	-12.3537	-93.3513	20.5758	-15.6543	87.1944	-119.073	96.261
3272	-181.589	3.58184	1.55541	80.9866	55.0738	-92.434	-182.144	-62.2703	138.828	78.1215	31.3155	65.7099	-21.2004	-36.1969	155.37	-145.689	149.929	-143.487	383.978	-398.269	-219.611	95.967	-138.073	-76.3849	339.37	-77.863	-22.8311	-54.3642	107.991	-89.2561	-12.4272	-93.7499	19.6218	-15.0289	87.1621	-119.21	96.2326
3273	-162.385	3.60461	1.50414	80.8552	55.1957	-91.5158	-177.987	-66.261	136.916	79.7973	32.2672	65.7708	-19.7294	-36.4105	158.66	-149.126	148.973	-145.736	388.257	-402.144	-219.541	96.4316	-138.187	-75.1091	338.175	-76.9201	-23.2598	-53.8763	107.326	-89.6773	-10.9107	-94.567	16.3626	-11.8861	86.735	-119.318	96.0234
3274	-188.245	3.55086	1.54332	79.7341	54.0093	-91.713	-178.761	-66.5631	140.493	77.1989	31.6381	65.0665	-14.196	-41.1919	157.718	-147.909	147.834	-147.023	391.988	-405.62	-219.167	96.3254	-138.046	-74.8453	336.67	-75.8321	-21.71	-54.9807	107.044	-88.9834	-13.5302	-93.8119	19.6276	-15.1984	87.9362	-119.441	96.0198
3275	-183.514	3.57901	1.49605	78.8869	53.1661	-92.6073	-183.145	-62.5732	139.016	78.9181	30.561	64.9198	-13.9372	-41.7084	156.701	-146.695	148.008	-148.954	398.007	-410.867	-216.79	94.311	-137.788	-74.628	336.083	-75.5779	-19.6047	-56.8649	106.714	-88.7801	-14.9165	-93.0107	19.4071	-15.2491	88.1651	-119.574	95.9177
3276	-194.411	3.5607	1.51921	78.8025	53.1856	-93.7956	-189.823	-56.2694	141.942	76.466	29.104	64.5617	-12.4618	-43.6858	153.681	-143.347	148.272	-150.272	402.18	-414.667	-215.631	93.6621	-137.862	-74.7749	335.694	-75.0732	-20.4222	-56.4944	106.908	-88.8609	-14.1838	-92.8025	15.2846	-11.3639	87.4378	-119.68	95.7307
3277	-184.546	3.55909	1.5392	80.8397	55.5573	-94.8554	-194.414	-51.9122	142.955	75.6422	27.9918	64.1202	-9.84825	-46.2081	151.657	-140.973	148.003	-147.501	396.823	-409.796	-220.536	97.087	-138.037	-75.0754	338.036	-76.9044	-22.6687	-54.8292	107.305	-89.6271	-11.5555	-91.6093	5.79198	-2.0418	84.8146	-119.16	96.1835
3278	-172.96	3.58323	1.54345	80.5721	54.994	-93.5849	-186.613	-58.4213	138.337	78.797	30.0599	65.2087	-13.8556	-40.6256	159.122	-149.529	147.506	-143.345	389.473	-403.216	-222.625	96.9657	-138.037	-74.7144	335.097	-74.3189	-22.8665	-54.0307	107.003	-88.7068	-15.6818	-91.3817	16.3256	-12.0263	87.3719	-119.145	96.1957
3279	-159.209	3.60475	1.50699	81.5595	56.432	-92.3814	-180.038	-63.6335	136.965	78.9043	32.1572	65.7557	-16.5441	-36.7975	163.282	-154.261	147.085	-145.363	395.21	-408.479	-219.743	94.8254	-137.94	-74.8071	336.893	-75.7244	-24.4085	-52.8168	107.172	-89.9868	-11.4609	-90.7153	3.66918	0.221941	83.8296	-119.034	96.099
3280	-159.635	3.59667	1.53421	80.1272	54.5373	-92.3352	-181.812	-62.0327	137.938	78.1936	31.8626	66.2249	-18.9545	-33.6777	167.608	-159.066	146.881	-146.178	398.531	-411.231	-216.133	91.0192	-137.613	-75.2492	336.696	-75.3917	-24.4547	-53.0395	107.546	-89.5209	-13.0637	-92.2539	12.751	-8.34315	86.0435	-119.497	95.632
3281	-159.048	3.60553	1.51651	79.4887	54.3854	-93.4028	-186.172	-58.3931	140.04	76.756	30.6267	65.7069	-15.9508	-35.8178	168.106	-159.325	145.786	-147.535	401.974	-414.202	-211.276	86.4011	-137.416	-74.0866	334.181	-73.6132	-23.1462	-52.9911	106.341	-90.4557	-10.1937	-92.5743	8.7391	-4.07885	85.1454	-121.055	94.5777
3282	-165.304	3.60341	1.53374	79.2463	54.4306	-94.9666	-193.494	-51.4658	143.27	73.8791	29.0566	65.5323	-15.7233	-37.0446	164.98	-155.807	146.408	-147.578	402.731	-414.641	-207.963	82.6648	-137.114	-73.4272	330.113	-69.3497	-25.5316	-50.6984	106.063	-91.5691	-6.68022	-93.9898	5.74608	-0.758994	84.6514	-122.413	93.6144
3283	-172.672	3.58611	1.55203	80.1196	55.5427	-93.9736	-187.759	-56.3759	141.226	75.1297	30.5593	65.4535	-15.832	-37.2008	163.335	-154.092	146.646	-143.57	393.463	-406.343	-214.195	87.251	-137.407	-74.5709	334.229	-73.5828	-20.0293	-56.3332	106.627	-91.8239	-5.38345	-95.3956	6.43486	-1.30139	84.8146	-122.033	93.728
3284	-179.26	3.5743	1.5289	78.574	53.2954	-93.2616	-184.843	-59.0921	139.438	76.7488	31.1995	64.9875	-13.1072	-40.0722	160.472	-150.871	146.544	-145.43	397.675	-410.361	-211.878	86.0351	-137.496	-76.182	341.728	-80.9417	-15.5518	-61.2477	107.54	-91.5417	-5.83034	-97.8137	15.9722	-10.2429	86.9892	-122.054	93.3923
3285	-168.261	3.59292	1.51795	78.7317	53.472	-92.527	-181.144	-62.4112	138.249	77.5927	32.1141	65.7956	-17.1491	-35.5442	165.837	-156.85	146.622	-144.28	395.409	-408.126	-212.318	85.5924	-137.379	-76.0509	341.827	-81.0387	-14.5901	-62.1486	107.365	-91.4549	-6.37655	-98.0606	18.5303	-12.6015	87.6843	-121.969	93.335
3286	-172.26	3.57829	1.54512	79.1808	53.8102	-94.0304	-189.018	-55.4231	140.455	76.1507	30.1278	65.2679	-14.2495	-38.8122	161.651	-152.294	146.669	-142.125	390.605	-403.687	-213.278	85.4836	-137.36	-77.3088	347.548	-86.8227	-10.9715	-65.6872	108.102	-91.7412	-6.28358	-97.3795	19.0101	-13.0123	87.1646	-121.816	93.3972
3287	-194.69	3.52494	1.61737	78.536	52.9362	-95.0278	-194.877	-50.1007	143.271	73.8785	28.7379	64.908	-13.0175	-40.6774	158.005	-148.388	147.065	-142.594	393.615	-406.415	-212.652	84.8769	-137.318	-77.6919	346.083	-85.3479	-11.0542	-66.1905	108.699	-91.157	-9.25223	-94.9097	21.1154	-15.4067	87.0607	-121.624	93.4957
3288	-195.234	3.52667	1.60139	78.1408	52.7092	-95.8251	-198.186	-46.6408	143.478	73.4146	28.1185	64.9016	-14.1031	-39.6759	156.902	-147.278	147.2	-142.948	395.152	-407.95	-211.808	84.3186	-137.458	-77.4536	346.304	-86.3118	-7.45565	-68.956	108.131	-90.7302	-10.1608	-94.7492	21.9103	-16.3016	87.3895	-121.568	93.3892
3289	-189.326	3.5492	1.58545	78.8733	53.7286	-94.523	-191.084	-52.7376	139.933	75.9967	29.8924	65.6706	-18.6469	-35.135	159.821	-150.823	147.735	-141.649	390.64	-404.052	-214.091	86.6453	-137.849	-76.9133	343.67	-84.1643	-7.41221	-68.2866	107.701	-90.5789	-10.6021	-94.2916	20.8148	-15.3113	87.3138	-121.465	93.4864
3290	-180.443	3.55897	1.57654	78.2513	52.7639	-93.3925	-185.291	-57.9651	138.59	76.8967	31.3343	66.42	-22.6255	-30.8664	164.971	-156.52	147.94	-143.518	396.139	-408.882	-212.248	85.3243	-137.634	-76.7036	340.516	-80.4454	-10.1914	-66.2446	107.892	-89.378	-14.9962	-92.2888	23.7799	-18.6924	88.7474	-121.493	94.0105
3291	-176.84	3.55903	1.59522	78.9453	54.021	-94.7352	-192.142	-51.847	140.923	75.1852	29.6789	65.4263	-14.6033	-37.5423	163.388	-154.577	146.352	-139.864	388.256	-401.596	-215.086	86.2065	-137.686	-76.8743	342.905	-83.6326	-4.35372	-71.2266	107.531	-89.3167	-15.0759	-91.7393	20.8929	-16.0857	88.4072	-121.527	94.3307
3292	-163.696	3.57715	1.58157	79.0261	54.2564	-93.5292	-184.988	-57.9075	138.867	76.2289	31.625	65.9851	-17.9445	-33.3903	167.395	-159.157	146.201	-139.078	386.247	-399.437	-216.225	86.4085	-137.248	-75.6686	338.833	-79.8898	-5.37176	-69.6128	106.509	-89.0103	-15.8947	-91.8456	22.1197	-17.5925	88.7508	-121.609	94.8162
3293	-155.906	3.57146	1.55748	78.4486	53.6862	-92.4084	-180.739	-62.181	138.454	76.8331	32.4812	66.3323	-20.6879	-30.2911	169.344	-161.566	146.309	-145.513	397.794	-409.884	-214.217	87.7071	-136.878	-75.637	336.074	-76.8395	-9.55177	-66.0629	106.795	-89.1035	-14.6043	-92.3956	18.3791	-14.1874	87.9193	-121.556	94.7536
3294	-159.768	3.56911	1.54216	80.1075	56.0486	-91.9232	-179.05	-63.8829	136.977	78.3021	32.8279	65.8769	-17.9549	-33.5566	165.028	-156.885	146.451	-145.357	394.755	-407.084	-217.631	91.7461	-137.14	-76.0012	337.38	-78.0283	-8.3957	-67.2549	106.901	-90.1829	-10.3843	-91.96	6.21632	-2.37792	84.5796	-121.259	94.7181
3295	-144.102	3.57679	1.50742	78.6505	54.1215	-91.5436	-177.89	-65.176	135.887	79.5042	32.9951	65.9149	-17.2441	-33.1536	167.691	-159.774	145.664	-146.685	397.834	-410.003	-214.982	89.9353	-137.163	-76.6377	340.351	-81.1035	-5.87284	-69.4485	107.117	-90.252	-10.6386	-92.4148	16.6134	-11.9227	85.2217	-121.423	94.1134
3296	-172.655	3.54247	1.60417	78.0088	53.2788	-92.8588	-188.169	-55.6472	144.105	72.6433	31.0389	65.0353	-10.7323	-39.5899	164.198	-155.798	145.064	-147.171	400.255	-412.203	-212.859	87.9565	-137.294	-76.3089	339.897	-80.7979	-7.52793	-67.5386	106.812	-90.0291	-10.9175	-92.5551	16.3982	-11.7046	85.3614	-121.493	93.8634
3297	-184.15	3.55193	1.6093	78.2104	53.3316	-94.1912	-192.031	-52.201	144.278	72.542	29.8839	65.3384	-13.7908	-39.199	160.646	-152.093	147.09	-143.691	393.901	-406.296	-215.535	88.503	-137.272	-75.3524	337.154	-78.3555	-7.42662	-67.1288	106.047	-89.5274	-13.1059	-92.2198	20.4783	-15.6557	86.7377	-121.473	94.0627
3298	-167.373	3.57575	1.55874	78.4324	53.4703	-92.9918	-185.774	-58.1457	140.287	76.1259	31.1109	65.8827	-16.1267	-35.9594	165.446	-157.391	146.706	-145.923	399.372	-411.215	-212.539	86.5177	-137.206	-76.3013	341.758	-82.4034	-8.06574	-67.1677	106.769	-90.086	-10.8491	-93.1162	16.4978	-11.5983	86.0604	-121.44	93.8376
3299	-128.016	3.59784	1.53732	80.6595	56.0133	-91.8057	-179.529	-63.9707	137.396	78.5402	32.5085	65.8638	-14.7544	-35.5564	171.198	-163.559	145.454	-142.965	391.373	-403.908	-217.424	89.9209	-137.087	-76.7695	344.738	-84.9619	-9.66361	-66.1245	107.14	-90.8963	-9.1992	-92.0841	9.49093	-4.79468	84.2142	-121.012	94.1616
3300	-133.137	3.59905	1.54484	81.6263	57.0308	-93.5548	-186.541	-57.7073	140.545	75.9547	30.7443	65.6762	-14.3687	-36.8788	167.756	-159.691	145.973	-140.27	384.605	-397.67	-219.904	91.2213	-137.286	-76.6154	344.45	-84.2355	-11.509	-64.3664	107.139	-91.1279	-8.24855	-92.2355	7.30335	-2.58503	83.7575	-120.713	94.314
3301	-127.609	3.56211	1.49802	79.6971	55.8062	-91.8287	-172.692	-71.5027	135.578	80.2589	32.7943	65.2839	-11.921	-36.6278	173.557	-165.659	143.97	-143.178	390.072	-403.215	-220.092	94.0114	-137.898	-76.4683	341.72	-82.7392	-2.05643	-72.8112	106.188	-88.0019	-11.4021	-96.9791	15.4189	-10.8512	85.2621	-116.705	94.4216
3302	-136.64	3.60329	1.44628	80.5097	55.9831	-91.4823	-173.203	-70.3618	135.795	79.6744	33.3542	65.1062	-11.3567	-37.8937	170.231	-162.009	144.346	-148.626	399.316	-411.891	-215.109	92.5626	-137.971	-78.1171	346.577	-85.493	-12.5121	-65.018	108.599	-89.0916	-7.49408	-97.1546	5.19706	-0.875638	82.7695	-115.966	95.3268
3303	-137.51	3.61022	1.45648	79.6445	54.6407	-93.2122	-183.138	-61.0479	140.18	76.1232	31.3658	65.1183	-12.4825	-37.6273	166.609	-158.174	144.985	-148.36	397.493	-410.065	-218.972	95.8649	-137.538	-76.868	341.764	-80.7534	-16.8441	-60.1749	107.786	-89.0092	-7.79199	-99.2101	14.4757	-9.39606	85.0203	-116.532	95.3419
3304	-147.013	3.56348	1.52884	79.6788	55.2187	-92.4236	-183.362	-60.7304	141.761	74.8033	31.6387	65.5162	-14.4848	-34.8373	170.085	-162.129	144.655	-148.74	400.846	-412.625	-215.325	91.4027	-137.047	-77.4881	343.157	-82.359	-13.704	-63.2938	107.914	-90.2497	-3.91412	-99.6709	8.16068	-2.93918	83.3161	-117.964	94.3321
3305	-145.209	3.58018	1.4574	78.6378	53.8319	-91.4604	-178.329	-65.6219	137.988	78.353	32.5977	65.4371	-14.6807	-36.0302	168.442	-160.297	145.638	-150.624	403.159	-415.01	-213.918	91.3719	-137.063	-77.4331	344.547	-84.3165	-10.5007	-65.9579	107.583	-90.4802	-5.13458	-99.3777	15.2852	-9.50669	84.2166	-118.515	93.5603
3306	-153.183	3.60159	1.41987	77.7971	52.4681	-93.2168	-185.298	-59.4013	140.699	76.2845	30.7598	65.1877	-13.7233	-37.8342	164.878	-156.302	146.06	-152.783	407.701	-419.138	-210.255	88.8723	-137.148	-77.1476	344.091	-83.3224	-13.8011	-62.926	107.657	-90.405	-6.07875	-99.2052	17.9367	-11.9557	85.0934	-118.647	93.345
3307	-173.501	3.57294	1.46467	77.8825	52.4558	-90.4549	-174.178	-69.6747	137.998	78.4381	33.5068	65.0874	-12.9095	-38.2715	165.816	-157.247	145.742	-155.042	409.64	-421.195	-207.791	88.3247	-138.009	-74.7309	337.224	-76.0817	-23.0757	-54.1165	106.923	-90.8478	-4.78463	-100.043	16.5863	-10.4615	85.1207	-118.831	93.176
3308	-174.465	3.59466	1.45228	79.1787	53.215	-92.2133	-182.036	-63.5412	138.745	79.1192	30.9563	65.07	-13.6439	-40.3423	161.94	-152.837	147.448	-154.827	409.776	-421.18	-207.321	87.493	-138.115	-75.6376	342.041	-79.6399	-29.1152	-49.7462	108.452	-91.3831	-2.98796	-99.4042	10.6935	-4.65491	83.4582	-118.111	93.937
3309	-177.123	3.58692	1.44736	79.3248	53.8617	-92.6033	-184.065	-61.5674	139.119	78.816	30.4909	64.5748	-10.8749	-43.2447	158.742	-149.209	147.282	-154.257	408.958	-420.354	-208.145	87.9386	-138.04	-76.226	344.164	-82.2163	-23.5924	-54.8973	108.333	-91.9597	-0.988191	-99.1922	6.69014	-0.423826	81.9689	-118.267	93.6237
3310	-194.107	3.54546	1.53634	78.5743	52.8079	-91.3862	-181.953	-62.3798	140.961	76.1432	32.007	65.69	-18.335	-36.9494	160.803	-151.941	148.886	-152.747	407.904	-419.513	-208.185	87.0432	-138.034	-76.2006	343.098	-81.4566	-22.343	-55.8151	108.071	-91.5141	-1.81835	-101.199	14.5493	-7.90936	84.1075	-118.62	93.1752
3311	-200.601	3.57242	1.5132	78.0624	52.4384	-92.9644	-186.56	-58.5562	141.439	76.1449	30.4578	66.2613	-24.3141	-35.0266	157.208	-148.094	152.108	-151.964	407.193	-418.742	-207.747	85.9422	-137.9	-74.5258	336.353	-75.4863	-22.1419	-54.8879	106.538	-91.4518	-2.16906	-102.014	16.7157	-10.0079	85.2751	-119.15	92.3834
3312	-178.873	3.62141	1.42668	78.9952	53.6272	-93.027	-183.296	-62.1318	134.135	82.7342	30.2783	67.0957	-28.8218	-30.4492	162.902	-154.218	152.542	-152.813	408.85	-420.581	-205.67	84.591	-138.303	-75.4805	340.034	-79.0207	-19.3125	-57.9415	107.654	-90.3601	-5.55251	-101.12	10.9106	-4.76005	85.467	-117.643	92.9479
3313	-188.769	3.62496	1.42375	79.2592	54.44	-93.8275	-187.308	-57.7822	136.37	80.3139	29.8072	66.0029	-20.4199	-36.2131	161.851	-152.917	150.08	-152.63	409.582	-421.336	-202.954	81.8576	-138.291	-75.7706	341.828	-81.129	-16.9279	-59.9504	107.458	-91.195	-3.40851	-99.7776	2.56778	3.23725	82.933	-117.899	92.6309
3314	-190.71	3.62103	1.42422	78.3471	53.7636	-94.6243	-191.107	-53.6641	139.613	76.9874	29.4108	65.4335	-17.3422	-38.4649	159.483	-150.344	149.331	-154.16	412.84	-424.532	-199.497	79.4622	-138.27	-75.6797	341.116	-81.1333	-13.2567	-62.6961	107.008	-91.1852	-3.88672	-98.6501	2.90485	2.96792	82.3837	-118.175	92.1896
3315	-194.785	3.61704	1.44482	78.8821	54.6262	-95.5474	-194.774	-49.6208	142.324	73.9794	28.9812	65.3215	-17.7437	-38.2221	157.543	-148.246	149.483	-152.16	409.062	-421.307	-203.095	82.0196	-138.321	-74.4192	336.462	-76.9078	-14.0432	-61.1331	105.947	-91.2777	-4.53256	-96.8694	0.582397	5.1539	81.4979	-118.112	92.1897
3316	-186.555	3.60528	1.46356	78.3438	53.69	-96.1922	-198.182	-46.3719	143.414	73.0678	28.2277	64.9991	-15.9866	-39.8428	155.534	-146.033	149.233	-151.402	408.154	-420.487	-202.342	80.8357	-138.292	-75.7904	341.836	-82.0794	-10.944	-64.675	106.914	-91.1774	-5.12501	-97.3551	6.0667	0.070611	82.4803	-118.092	92.1284
3317	-188.616	3.6161	1.4666	78.1639	53.6516	-97.0365	-201.619	-42.7076	145.367	70.8728	27.7224	65.0897	-17.2268	-39.2142	154.613	-144.931	149.666	-152.348	410.941	-423.053	-198.743	77.7634	-138.302	-74.5408	335.877	-75.9474	-15.5347	-60.2933	106.194	-91.2894	-4.58971	-96.76	3.48688	2.56406	81.5595	-118.326	91.7254
3318	-191.204	3.61258	1.46903	78.12	53.2133	-95.5865	-195.002	-48.8833	140.924	74.951	29.0029	65.385	-18.571	-37.4756	155.399	-146.23	149.715	-151.2	406.907	-419.226	-205.036	83.7927	-138.644	-74.4391	334.877	-74.8742	-17.6189	-58.1334	106.304	-91.0442	-4.92084	-98.31	10.7435	-4.15584	83.1376	-118.335	91.7328
3319	-187.363	3.6062	1.49026	78.3269	52.9742	-94.3427	-187.829	-55.2438	139.322	75.8694	30.8016	66.2656	-23.4731	-32.5621	160.151	-151.547	150.191	-146.754	398.794	-411.554	-211.591	87.3361	-138.338	-74.6741	335.619	-75.2859	-17.7152	-58.2933	106.461	-90.5836	-6.18641	-99.9963	20.6029	-13.5686	85.6049	-118.317	92.2421
3320	-189.353	3.59733	1.49574	77.9955	52.9207	-95.6843	-195.203	-48.6051	141.634	74.1764	29.0634	65.7078	-20.0523	-35.7117	157.347	-148.4	149.686	-146.143	397.627	-410.464	-211.624	86.9266	-138.298	-75.4084	338.937	-79.1796	-11.1815	-64.1566	106.527	-90.5551	-5.97096	-100.339	21.0599	-14.0249	85.7969	-118.638	92.0639
3321	-192.351	3.59386	1.51159	77.6159	52.3963	-96.4116	-198.841	-44.9834	143.187	72.588	28.4252	65.4211	-18.2502	-37.1201	156.437	-147.435	149.291	-147.42	401.415	-413.968	-208.934	84.835	-138.308	-75.5124	338.232	-78.4143	-13.4137	-62.4186	106.888	-90.2476	-6.60255	-100.002	20.2191	-13.4167	85.771	-118.853	92.0504
3322	-190.743	3.61184	1.46904	77.3596	51.8487	-94.7476	-190.402	-52.5292	139.116	75.8753	30.3645	65.5932	-19.5099	-35.5766	156.439	-147.766	149.341	-150.904	406.315	-418.564	-205.275	83.8852	-138.659	-75.7229	339.085	-78.8709	-16.6064	-59.5427	107.34	-90.5669	-5.37012	-100.746	19.6517	-12.7347	85.7484	-118.972	91.9153
3323	-177.996	3.64621	1.43639	76.5311	51.2255	-93.9079	-186.21	-56.3305	138.011	76.6707	31.4023	66.1289	-19.7444	-33.2411	163.127	-155.039	147.867	-151.484	408.013	-420.106	-202.624	81.5573	-138.635	-74.9926	336.059	-76.3037	-14.2844	-60.9505	106.473	-89.9526	-8.15156	-99.4597	22.8924	-16.0815	86.9924	-119.361	91.6817
3324	-188.56	3.62885	1.46188	75.9648	49.8746	-94.7925	-191.679	-51.5956	141.497	73.8996	30.1797	65.6908	-17.4018	-35.6883	160.404	-152.022	147.725	-154.476	413.185	-424.875	-197.882	78.3737	-138.449	-75.888	337.063	-76.3387	-18.8816	-58.1137	108.153	-89.0461	-12.5336	-96.6457	25.1027	-18.8164	88.3314	-119.484	92.593
3325	-189.16	3.62268	1.44947	75.4303	49.2995	-95.7806	-197.007	-46.6189	142.905	72.7479	29.0016	65.5483	-17.0377	-36.2348	158.539	-150.096	147.845	-155.028	415.305	-426.614	-196.493	77.1083	-138.444	-76.1038	339.643	-79.5289	-12.4371	-63.7001	107.686	-87.881	-17.5104	-93.7006	27.1884	-21.5902	89.8026	-119.854	93.3109
3326	-180.285	3.61867	1.47525	76.9364	50.9885	-94.288	-189.06	-53.742	139.292	75.6265	30.8249	66.5926	-23.7676	-30.3158	161.409	-153.673	149.112	-151.79	409.714	-421.22	-202.827	80.6693	-137.886	-76.5132	342.571	-82.444	-11.2717	-64.8765	107.893	-88.7328	-15.6544	-93.9926	23.3869	-17.9439	89.2352	-120.298	93.8914
3327	-158.901	3.62029	1.49386	77.4894	51.4508	-93.2974	-184.657	-57.9503	137.625	77.179	31.7819	67.3665	-28.7018	-25.7175	165.494	-158.249	149.83	-152.77	412.144	-423.298	-199.933	78.214	-137.759	-78.8668	347.473	-86.4574	-11.0014	-67.0183	110.506	-88.8932	-15.2758	-93.5101	20.7102	-15.5921	88.8286	-120.288	94.1991
3328	-162.985	3.63432	1.46397	77.5267	51.7071	-92.6943	-183.316	-59.5647	135.862	79.2426	31.8831	66.3779	-18.9824	-33.1048	164.925	-157.541	147.408	-152.603	410.425	-421.093	-204.491	82.5383	-137.623	-77.3866	342.636	-81.4422	-15.1387	-63.0363	109.063	-89.2525	-13.4512	-94.5501	18.9657	-13.8741	88.4057	-120.299	94.2758
3329	-137.361	3.63314	1.456	77.8855	52.2503	-92.1152	-180.784	-62.0882	135.185	79.9486	32.4214	66.9981	-23.1462	-28.8138	168.956	-162.042	147.704	-152.06	410.4	-420.593	-205.39	82.4372	-137.283	-77.8263	345.621	-84.2682	-12.2616	-65.8933	108.911	-89.5724	-11.8294	-95.645	18.2582	-13.0779	88.177	-120.352	94.2061
3330	-150.001	3.65142	1.43259	76.9585	51.0467	-93.8239	-188.594	-55.0722	139.234	76.5734	30.5962	66.012	-15.3806	-35.4775	166.904	-159.454	146.186	-152.776	412.159	-422.12	-203.292	80.6679	-137.23	-76.6298	342.506	-81.2039	-15.9121	-61.8375	108.08	-89.4662	-12.3637	-96.0363	20.6569	-15.5858	88.7902	-120.395	94.345
3331	-123.419	3.64808	1.42909	77.4843	51.8571	-92.7346	-183.387	-59.9655	137.258	78.321	31.7481	66.6099	-19.4577	-31.0273	171.05	-164.142	146.331	-151.776	410.95	-420.383	-205.515	81.3777	-136.645	-77.2517	345.897	-84.4974	-11.8523	-66.1397	108.033	-89.655	-11.1094	-96.9793	19.3716	-14.3585	88.6878	-120.402	94.5886
3332	-162.589	3.59515	1.4807	76.4665	50.8909	-94.1742	-191.036	-53.0594	141.746	74.5095	30.0189	66.3633	-19.0905	-32.6379	166.989	-159.605	147.079	-151.785	412.286	-421.618	-206.505	82.2477	-136.778	-77.3063	341.397	-80.2577	-10.1472	-67.8709	108.718	-88.7286	-14.09	-96.2534	23.4071	-18.7124	89.9956	-120.531	94.9026
3333	-171.251	3.59794	1.47872	76.0507	49.9992	-94.9656	-194.426	-49.8923	143.221	73.259	29.234	65.9928	-17.8359	-34.7186	162.599	-154.794	147.519	-154.199	416.302	-425.304	-203.49	80.685	-136.741	-76.5792	338.396	-77.1848	-14.7628	-63.3751	108.417	-87.8344	-17.9439	-93.6964	23.6426	-19.8488	90.5454	-120.86	95.7661
3334	-167.168	3.60637	1.45605	75.9111	49.548	-95.4806	-196.701	-47.7217	143.4	73.1466	28.6684	65.8427	-17.5465	-35.1328	160.559	-152.72	147.629	-156.227	419.802	-428.348	-200.365	78.7137	-136.66	-76.4213	340.203	-79.0829	-15.405	-62.3853	108.139	-87.4483	-19.9674	-92.3115	23.0573	-19.9227	91.1516	-121.293	96.6452
3335	-167.24	3.62149	1.44453	76.7133	50.4545	-93.5969	-188.992	-55.2579	137.826	78.5937	30.0535	66.4134	-20.1893	-32.3813	162.571	-155.352	147.892	-158.581	421.986	-429.91	-199.226	79.2928	-136.859	-77.9178	343.154	-81.235	-17.2526	-62.0275	109.942	-87.9723	-17.3125	-93.3427	17.5978	-14.8372	90.0782	-121.324	96.8049
3336	-150.144	3.61782	1.44243	77.5727	51.7516	-92.2889	-182.476	-61.3616	135.712	80.3884	31.5461	67.1203	-25.0287	-28.0363	165.545	-158.765	148.665	-157.712	421.321	-429.11	-200.768	79.9343	-136.687	-78.5429	347.177	-85.2668	-13.6533	-65.3616	109.93	-88.911	-13.385	-94.9459	12.8795	-9.9628	88.6278	-121.369	96.4368
3337	-155.401	3.61884	1.44182	77.3965	51.5186	-93.9668	-190.623	-53.8025	139.049	77.547	29.732	65.9472	-15.752	-35.7709	162.557	-155.304	146.803	-156.641	420.013	-428.075	-201.542	80.1903	-136.829	-78.4841	348.854	-87.0637	-14.4165	-64.3052	109.694	-89.4231	-11.2577	-96.1199	12.4261	-9.10895	88.2516	-121.468	96.004
3338	-147.601	3.62559	1.46081	77.5196	51.5644	-93.013	-184.363	-58.9706	138.02	77.5537	31.5535	67.2148	-25.5513	-27.2627	166.634	-160.001	148.538	-156.106	419.243	-427.539	-202.964	81.1909	-136.784	-78.5077	344.079	-81.7151	-18.5786	-61.1877	110.737	-89.4404	-11.0582	-97.21	15.5045	-11.8388	89.1055	-121.452	95.8532
3339	-157.687	3.63126	1.45562	76.2849	50.4153	-94.7061	-191.71	-51.6548	141.53	73.9553	30.2233	66.6074	-21.1094	-31.2833	165.591	-158.571	147.768	-154.093	418.2	-426.569	-201.567	78.3959	-136.651	-77.8223	342.239	-80.8215	-13.631	-65.0784	109.603	-88.6497	-13.5932	-96.9681	20.4723	-16.8511	90.5879	-121.494	95.8902
3340	-138.995	3.61376	1.48404	76.7683	50.94	-93.4096	-185.219	-57.659	139.296	75.8159	31.6852	67.2419	-26.3805	-26.7071	168.215	-161.484	148.757	-152.637	415.94	-424.21	-206.903	82.0616	-136.215	-77.4183	339.659	-78.3678	-14.3192	-64.3946	109.428	-88.1431	-15.1934	-96.707	21.695	-18.5846	91.0951	-121.684	96.7529
3341	-149.309	3.6363	1.44974	77.0946	52.0887	-93.0092	-182.354	-59.5984	138.284	75.8971	32.7665	66.2801	-18.052	-33.4717	167.117	-159.953	146.886	-151.806	415.01	-423.878	-205.954	81.6796	-136.869	-77.0502	339.774	-79.1445	-11.7664	-65.9541	108.658	-89.2187	-10.6441	-98.5287	12.6904	-9.99193	89.41	-121.918	95.968
3342	-156.171	3.63253	1.43654	76.612	51.3836	-94.7231	-190.862	-51.8944	141.833	73.0321	30.7551	65.9661	-16.9196	-35.3745	163.699	-156.034	147.215	-152.171	416.54	-425.176	-204.439	80.2213	-136.859	-76.8274	340.904	-80.145	-11.9008	-65.5376	108.273	-89.529	-9.64074	-99.5115	14.4659	-11.4147	89.5196	-121.922	95.6602
3343	-111.799	3.68357	1.367	76.5604	52.0353	-93.3913	-184.022	-58.2056	139.19	75.2473	32.2783	66.3486	-18.0418	-32.6954	170.732	-163.667	146.299	-155.4	421.076	-429	-196.042	73.4051	-136.385	-76.6002	341.278	-81.106	-9.10896	-67.292	107.547	-90.638	-6.15383	-99.7832	7.81493	-4.79013	87.9141	-123.364	94.7419
3344	-143.853	3.55575	1.44995	75.9433	51.0725	-90.6522	-175.851	-67.2783	138.748	76.6489	33.5443	65.9847	-15.1077	-34.435	172.977	-165.913	145.255	-157.527	423.374	-431.411	-194.167	73.3987	-136.744	-77.077	344.174	-83.8313	-9.66365	-67.0225	107.941	-90.8599	-5.39899	-101.457	13.0889	-9.47253	88.8203	-123.391	94.3434
3345	-174.938	3.57972	1.42458	74.9149	49.849	-92.4861	-182.748	-62.2894	140.131	77.2876	31.166	65.3048	-14.0477	-39.0803	169.308	-161.15	147.595	-157.608	424.602	-432.334	-194.138	73.0687	-136.722	-75.9595	339.769	-79.9113	-9.03572	-67.0137	106.993	-90.5246	-6.79711	-101.361	17.5043	-13.5717	89.8073	-123.425	93.8416
3346	-189.504	3.57049	1.42558	74.7383	49.5223	-93.232	-188.182	-57.2883	140.623	77.2663	29.8661	64.6919	-10.4102	-42.8854	162.431	-154.057	147.543	-159.716	425.585	-433.192	-194.46	75.3741	-137.251	-76.201	340.21	-80.2835	-9.69744	-66.5716	107.219	-90.3794	-6.99525	-101.198	17.8276	-13.8116	89.6915	-123.368	93.5286
3347	-180.195	3.5839	1.41572	75.2038	50.2365	-91.9653	-181.765	-62.7569	136.561	80.306	31.5065	65.8944	-17.6783	-35.8147	165.429	-158.027	148.457	-158.57	423.695	-431.338	-198.603	78.5684	-137.216	-75.7518	338.561	-79.0392	-8.22024	-67.6561	106.603	-90.2628	-7.10393	-101.228	18.4012	-14.2532	89.7438	-123.293	93.4031
3348	-189.002	3.58071	1.39961	74.3623	49.3724	-92.9049	-185.847	-59.2067	139.065	78.3285	30.4634	65.248	-13.8314	-39.6097	161.162	-153.27	148.046	-160.65	426.608	-434.057	-193.149	74.7177	-137.347	-76.2039	341.363	-81.9409	-4.49233	-71.0006	106.537	-90.0518	-7.58269	-101.075	19.1875	-14.9439	89.9182	-123.279	93.1711
3349	-194.347	3.56624	1.43574	74.6317	49.5785	-93.9623	-191.03	-54.0743	141.262	76.1686	29.4701	65.2054	-14.6507	-39.2828	158.607	-150.573	148.456	-159.404	424.493	-432.307	-197.696	78.3085	-137.371	-75.4416	336.947	-77.3598	-8.12522	-67.6231	106.427	-89.9291	-8.78427	-99.9302	19.5325	-15.1868	90.0961	-123.435	93.0887
3350	-196.498	3.58392	1.41275	74.179	49.0454	-94.7051	-194.236	-50.8423	141.831	75.5039	28.803	65.4201	-16.8607	-37.6204	157.622	-149.576	149.006	-161.467	427.648	-435.423	-191.634	73.9746	-137.564	-75.4389	337.519	-78.2061	-7.65198	-67.7662	106.307	-89.7433	-9.17735	-99.7468	20.0087	-15.6109	90.188	-123.41	92.8724
3351	-189.877	3.58636	1.41274	75.1253	50.0883	-93.0161	-186.909	-57.6677	136.571	80.2524	30.3139	66.1119	-20.9369	-33.7086	158.737	-151.398	149.658	-161.256	425.684	-433.567	-197.026	79.4526	-137.897	-75.4812	337.358	-78.0231	-8.39161	-67.1842	106.471	-89.7135	-9.09299	-99.2257	18.2586	-13.9092	89.6318	-123.327	92.8259
3352	-181.888	3.59316	1.40999	75.7092	50.4055	-91.8915	-180.824	-63.2011	135.13	81.2028	31.8123	66.7177	-24.5852	-30.5299	160.577	-153.598	150.322	-161.307	425.598	-433.687	-197.553	79.9884	-137.92	-75.8643	339.671	-79.7984	-10.9774	-65.0805	106.889	-90.0166	-7.79748	-100.006	17.8841	-13.2871	89.437	-123.14	92.9969
3353	-187.637	3.59836	1.41269	75.3142	49.6875	-93.1563	-186.501	-58.2812	139.258	77.8244	30.4533	65.7607	-16.3232	-37.155	159.468	-152.03	148.375	-160.672	424.727	-432.936	-198.751	80.5011	-137.75	-75.195	337.798	-77.4878	-15.1401	-61.0701	106.603	-89.9025	-8.73281	-99.7472	20.0162	-15.2274	90.1468	-123.094	93.3356
3354	-192.983	3.6032	1.40418	74.9193	48.7124	-94.1542	-191.035	-53.8735	141.512	75.6577	29.5584	65.8534	-18.3532	-35.9671	157.837	-150.221	149.086	-162.847	428.439	-436.537	-193.549	76.9406	-137.921	-75.4069	337.996	-77.1876	-18.5828	-58.4772	107.416	-89.3303	-11.4096	-98.1661	22.524	-17.7725	90.8525	-122.913	93.633
3355	-187.212	3.60686	1.39945	75.7955	50.0762	-92.6145	-184.472	-60.0643	136.783	80.0034	30.8781	66.4323	-21.7343	-32.8333	158.98	-151.855	149.651	-162.33	426.129	-434.358	-198.318	81.4358	-138.051	-74.973	337.441	-77.1494	-16.4706	-60.0105	106.762	-89.5707	-10.4267	-97.9811	18.7369	-14.1277	90.0944	-122.943	93.6286
3356	-177.716	3.59396	1.41619	76.3476	50.1826	-91.6226	-179.275	-64.7022	136.319	79.9817	32.2752	67.2592	-28.2776	-27.6204	161.225	-154.382	151.135	-161.919	426.029	-434.45	-201.135	83.697	-137.962	-75.1988	337.629	-76.7575	-20.1533	-57.137	107.456	-89.2767	-11.8411	-97.493	21.1661	-16.4912	90.5956	-122.656	94.1359
3357	-159.99	3.62466	1.38977	76.1669	49.829	-91.5485	-177.761	-65.3951	135.916	79.5243	33.0234	67.3612	-26.7321	-28.0359	165.319	-158.722	150.247	-160.996	427.942	-436.048	-197.568	79.2756	-137.995	-74.7132	338.045	-76.9321	-22.9575	-54.2596	107.095	-89.7271	-10.2147	-98.9953	20.8629	-16.2778	90.256	-122.572	94.2409
3358	-157.394	3.59568	1.43808	75.7099	49.6568	-91.458	-179.956	-63.3708	138.771	76.9835	32.7459	67.4197	-26.027	-28.2138	168.418	-161.912	149.85	-160.372	428.12	-435.872	-196.216	77.0433	-137.65	-75.124	336.848	-76.0326	-20.3493	-56.9872	107.554	-89.539	-10.481	-99.5438	21.0417	-16.848	90.3118	-122.514	94.4582
3359	-181.298	3.5831	1.44561	75.5932	49.6757	-92.5104	-184.798	-60.1311	139.456	77.8434	30.8311	66.0147	-15.5305	-38.6914	163.508	-156.208	148.933	-157.751	423.911	-431.659	-204.283	82.8513	-137.332	-75.031	337.815	-77.6121	-15.4343	-61.0822	106.884	-89.1892	-12.0231	-98.7771	21.7147	-17.7088	90.8678	-122.656	94.8684
3360	-161.526	3.61316	1.40526	75.635	50.2067	-91.4659	-178.616	-65.4617	136.753	79.6701	32.4219	67.0066	-22.2775	-31.9335	168.528	-161.97	149.614	-159.37	427.256	-434.356	-199.419	78.6539	-137.027	-74.7955	337.17	-77.2464	-13.3707	-62.9421	106.253	-89.6252	-9.95751	-99.5978	18.1874	-14.2865	89.9373	-122.723	94.4424
3361	-181.607	3.59045	1.43636	75.2027	49.5989	-93.1359	-187.525	-57.5019	140.53	76.855	30.272	66.3815	-18.9943	-35.6772	163.325	-156.188	149.571	-160.479	428.927	-435.886	-195.88	76.0187	-137.083	-76.099	339.463	-79.0069	-12.6996	-64.5013	107.588	-89.5768	-10.2707	-98.9016	17.6452	-13.7534	89.6264	-122.727	94.2145
3362	-182.852	3.59838	1.42599	75.8777	50.0878	-94.1239	-191.851	-53.4898	141.987	75.6922	29.2139	65.869	-15.8639	-38.0593	160.331	-153.124	148.88	-160.796	427.266	-434.572	-200.905	81.7542	-137.557	-75.0803	336.991	-76.2232	-19.6468	-57.3611	107.187	-89.9028	-8.88195	-99.5207	16.7116	-12.5877	89.2907	-122.572	94.3004
3363	-173.539	3.61254	1.41139	76.4973	50.7278	-92.7506	-184.92	-59.8111	138.399	78.6575	30.7732	66.8514	-22.4315	-32.352	163.809	-157.015	149.991	-160.538	427.199	-434.57	-200.218	80.9145	-137.615	-75.0664	338.158	-77.1654	-20.71	-56.492	107.13	-90.4247	-6.88255	-100.299	14.8948	-10.4949	88.7088	-122.554	94.0472
3364	-182.177	3.60482	1.43229	76.4469	50.4872	-93.681	-189.314	-55.8449	140.594	76.8872	29.7402	66.2646	-19.4009	-35.3503	160.033	-152.776	149.653	-161.419	427.199	-434.785	-198.185	79.6552	-137.581	-75.9096	339.219	-77.5586	-23.5425	-54.8151	108.56	-90.9486	-5.22151	-100.967	14.3356	-9.58805	88.257	-122.564	93.7561
3365	-172.17	3.60399	1.43796	77.996	52.7511	-92.3656	-183.067	-61.5086	137.043	79.8442	31.1742	66.8666	-23.1808	-31.56	161.887	-155.222	150.112	-159.39	422.254	-430.272	-206.935	87.2903	-137.573	-74.8323	335.192	-74.0443	-23.851	-53.7199	107.414	-91.4071	-3.64165	-99.9856	8.31753	-3.62272	86.485	-122.38	93.6939
3366	-177.559	3.60117	1.41654	76.974	51.183	-91.1694	-177.025	-67.0881	135.347	81.1105	32.6258	66.5325	-21.2861	-33.2494	160.469	-153.533	149.767	-160.985	423.529	-431.867	-203.314	85.1421	-137.704	-74.858	337.486	-76.2573	-24.0518	-53.4882	107.25	-91.4067	-3.60526	-101.956	15.5016	-10.2356	87.9885	-122.429	93.3874
3367	-160.068	3.61592	1.39483	76.8609	51.145	-90.2053	-172.168	-71.9299	135.203	81.2478	33.6792	67.3421	-26.2021	-28.4229	165.748	-159.238	150.198	-162.132	424.424	-432.744	-201.044	83.31	-137.35	-74.8553	337.759	-76.4921	-23.0832	-54.4627	107.112	-91.5388	-3.18366	-102.95	17.3711	-11.8188	88.5696	-122.428	93.1937
3368	-144.45	3.64535	1.36693	76.4298	51.0382	-90.0899	-172.377	-71.9848	134.729	81.9686	33.4988	67.0509	-21.9111	-30.7056	169.983	-163.526	148.4	-162.069	423.634	-432.263	-199.757	82.4019	-137.699	-74.1096	335.423	-74.7663	-21.8992	-54.7021	106.423	-91.4541	-3.11568	-103.301	18.4677	-12.7932	88.7127	-122.532	92.7677
3369	-126.296	3.64416	1.35845	76.2441	50.8741	-90.0063	-171.706	-72.71	135.127	81.6309	33.6248	67.0943	-22.6305	-29.4934	173.007	-166.545	148.126	-161.159	423.052	-431.103	-200.898	81.8943	-136.913	-74.3421	336.233	-75.167	-20.6602	-56.5114	106.295	-91.6008	-2.27186	-105.081	20.5794	-14.7633	89.2804	-122.402	93.0148
3370	-103.123	3.67806	1.30247	75.2384	49.7611	-89.9696	-171.51	-72.8717	135.075	81.6474	33.683	66.8411	-21.0695	-29.7692	176.07	-169.577	147.101	-164.081	426.913	-434.359	-193.256	76.1071	-136.617	-74.2763	336.244	-75.0302	-20.9281	-56.5619	106.13	-91.4296	-2.2281	-106.852	23.6894	-17.9732	90.1747	-122.389	93.2339
3371	-133.897	3.69865	1.27886	74.1511	48.6092	-92.1582	-182.509	-63.1255	139.352	78.6489	30.9105	66.2288	-16.5713	-34.8152	171.203	-164.116	146.985	-166.306	428.999	-436.386	-186.927	71.6997	-136.724	-74.7269	338.143	-77.6906	-16.1452	-60.3809	106.207	-90.7717	-4.52822	-105.569	24.4544	-19.1431	90.7102	-122.495	93.273
3372	-176.852	3.53298	1.43452	74.3022	49.0281	-89.6039	-177.036	-68.2164	140.924	76.8022	32.5441	65.6686	-11.855	-37.7063	170.551	-163.593	145.423	-165.902	427.77	-435.427	-190.828	75.6854	-137.08	-74.7127	336.282	-76.1223	-16.0882	-60.1322	106.521	-90.4805	-5.85119	-104.93	22.9631	-17.9712	90.9459	-122.633	93.3953
3373	-176.528	3.57977	1.39435	74.2657	48.6168	-90.0324	-175.311	-69.3623	137.274	79.7589	32.9475	66.9854	-22.9612	-30.7446	168.404	-161.81	149.374	-165.59	430.571	-437.571	-190.588	74.501	-136.897	-73.8261	333.328	-73.2967	-17.6549	-58.3013	105.666	-90.0085	-7.95495	-104.09	25.0642	-20.4318	91.4673	-122.736	93.6777
3374	-159.401	3.60039	1.3851	75.625	50.2516	-90.0304	-171.932	-72.5606	134.58	82.2603	33.5071	67.4918	-29.1254	-27.6775	167.776	-161.057	152.173	-163.339	429.331	-435.962	-196.574	77.8209	-136.339	-74.2863	334.723	-74.2566	-17.1972	-59.7098	105.855	-90.8339	-4.93291	-104.743	18.5971	-14.0372	90.1262	-122.823	93.7796
3375	-141.211	3.63101	1.36348	75.4065	50.0872	-90.3754	-173.136	-70.8282	134.952	81.3369	33.5755	67.0408	-23.2692	-30.8075	171.307	-164.711	149.753	-162.459	430.125	-436.528	-192.61	73.1302	-136.287	-74.4845	336.458	-75.6536	-17.9209	-59.5514	105.891	-91.2591	-3.23829	-105.391	16.8412	-12.096	89.5977	-122.793	93.5346
3376	-116.985	3.64977	1.34099	75.2282	50.0116	-90.4402	-173.991	-70.0992	134.95	81.4809	33.3637	66.6937	-19.8825	-32.3652	174.374	-167.853	148.208	-163.088	431.196	-437.244	-189.369	70.1765	-136.202	-74.605	337.869	-76.8927	-17.742	-60.064	105.824	-91.6191	-1.80494	-106.088	16.2117	-11.1954	89.3093	-122.799	93.2372
3377	-149.173	3.65972	1.31553	73.492	48.2478	-92.1337	-181.068	-64.041	140.055	77.4231	31.4685	66.1996	-16.6188	-35.8525	170.905	-163.907	147.972	-165.697	433.191	-439.091	-183.123	65.8389	-136.04	-74.141	336.18	-75.991	-14.2728	-62.3781	105.253	-91.1025	-2.94067	-107.336	21.8941	-16.7577	90.8926	-122.915	92.9342
3378	-126.936	3.50701	1.445	75.1714	50.6461	-88.332	-172.619	-71.9519	138.101	78.8031	34.0314	66.7207	-21.2189	-30.1352	177.33	-170.976	147.741	-165.105	432.339	-438.151	-187.142	69.2672	-135.983	-74.681	338.534	-78.1009	-12.4529	-65.0046	105.33	-91.8387	-0.495155	-107.094	13.5565	-8.64257	89.2324	-122.948	92.952
3379	-140.591	3.53206	1.46692	76.2245	50.8322	-89.1709	-175.953	-68.769	138.144	79.0329	33.2732	67.6611	-28.2378	-28.0593	170.794	-164.225	151.81	-164.562	433.055	-438.284	-186.963	67.9148	-135.607	-75.3174	338.899	-77.0111	-23.2225	-56.8972	106.912	-93.1909	4.00087	-107.163	10.5311	-5.0904	86.7044	-122.957	92.9265
3380	-187.509	3.53952	1.46717	75.5613	49.7064	-91.6004	-182.095	-62.8664	139.307	78.0592	31.5258	67.4112	-28.3963	-31.4328	161.767	-154.568	154.356	-158.501	427.386	-433.24	-202.648	79.0602	-135.718	-74.749	336.707	-75.6516	-19.888	-58.7854	106.224	-92.6101	2.37422	-108.8	20.7573	-14.8354	88.7672	-122.991	92.6515
3381	-190.859	3.56776	1.41867	75.3464	49.7134	-90.808	-176.339	-68.0537	136.517	80.2525	32.7885	66.9388	-25.3237	-33.3578	160.218	-152.908	153.224	-160.324	427.05	-433.81	-201.216	80.621	-136.832	-73.8721	333.467	-72.8393	-20.5541	-56.8452	105.648	-92.3233	1.49566	-108.162	21.0623	-15.1646	88.8292	-123.02	92.3448
3382	-173.537	3.58881	1.41096	75.7915	50.0127	-90.0158	-171.728	-72.6665	134.89	81.8654	33.5975	67.3534	-25.4876	-32.4462	166.732	-159.871	152.79	-158.12	424.238	-431.162	-204.501	82.1198	-136.613	-74.3998	335.801	-74.9066	-19.2462	-58.4073	106.05	-91.8741	-0.75943	-107.024	23.4009	-17.5285	89.6724	-122.852	92.8611
3383	-155.678	3.63375	1.36265	75.7373	49.9161	-90.096	-172.293	-72.1016	134.969	81.7708	33.5043	67.0587	-21.6971	-33.9524	170.399	-163.713	150.877	-160.118	425.862	-433.052	-199.228	79.1191	-137.248	-74.6012	336.94	-75.8201	-21.2688	-56.3151	106.509	-91.8176	-0.960428	-106.648	22.1945	-16.3906	89.6259	-122.765	92.8953
3384	-144.813	3.64769	1.33412	75.0884	49.1028	-90.0753	-172.112	-72.3119	135.169	81.6079	33.5415	67.2121	-23.4194	-31.8757	172.724	-166.091	150.786	-161.591	427.893	-434.697	-194.746	75.4014	-137.049	-74.9036	338.592	-77.4411	-18.5087	-59.0052	106.532	-91.229	-3.33906	-106.025	25.6735	-20.1023	90.5939	-122.669	93.2768
3385	-165.365	3.63941	1.35501	74.857	48.7192	-92.0865	-181.645	-63.6789	139.405	78.2761	31.2453	66.3708	-16.9615	-37.564	169.588	-162.448	149.568	-158.605	423.592	-430.767	-200.838	79.0609	-136.753	-75.1649	339.782	-78.9187	-17.2622	-59.8401	106.891	-91.3207	-3.29493	-106.805	28.5306	-22.7349	91.297	-122.854	93.4935
3386	-182.476	3.50128	1.50778	74.397	48.3831	-89.6186	-180.292	-64.894	141.561	76.2664	32.393	66.6728	-19.6997	-34.8796	171.077	-164.113	149.9	-160.505	427.559	-433.809	-195.81	74.7082	-136.311	-74.7357	337.196	-76.4389	-15.6814	-61.8574	106.218	-90.2998	-7.16408	-103.863	27.0448	-22.2366	91.3249	-122.86	94.2949
3387	-202.343	3.53964	1.47014	74.2314	47.8959	-92.1321	-188.135	-57.6269	142.783	75.5093	30.194	66.4615	-20.1788	-37.8403	160.961	-153.384	152.336	-160.827	428.211	-434.697	-194.934	74.4837	-136.629	-75.2297	339.612	-79.3514	-11.9867	-64.8914	106.337	-89.2084	-11.1589	-101.011	26.6449	-22.5693	92.1417	-123.035	94.9571
3388	-183.607	3.56994	1.46499	74.5687	47.9685	-91.2237	-181.359	-63.6278	138.391	79.0215	31.6376	67.2239	-25.5475	-33.0927	163.691	-156.63	153.354	-161.738	429.967	-435.99	-191.923	71.8847	-136.402	-76.4948	339.685	-78.615	-15.0899	-63.3482	108.463	-88.8845	-12.9974	-99.8793	25.994	-22.5794	92.6529	-123.35	95.8742
3389	-167.663	3.58637	1.43834	75.4026	49.524	-90.5159	-175.671	-68.7563	135.273	81.5338	32.8449	67.5127	-27.3884	-30.6189	165.548	-158.923	153.194	-160.147	428.281	-433.969	-200.727	78.8888	-136.112	-75.1632	335.909	-75.4304	-13.6693	-63.9452	106.856	-88.9072	-12.3486	-99.8457	21.662	-18.8233	91.9895	-123.457	96.2504
3390	-172.332	3.59535	1.44694	74.8689	48.2897	-92.4942	-184.511	-60.7734	140.093	77.5945	30.7	66.315	-18.0544	-38.5605	162.265	-155.085	151.321	-161.272	430.368	-435.886	-196.656	75.7201	-136.207	-75.3169	335.464	-74.2694	-19.9291	-58.5191	107.713	-88.2647	-15.3783	-97.8453	22.5078	-20.1785	92.81	-123.695	97.0948
3391	-157.285	3.60301	1.42122	75.3696	49.4782	-91.466	-178.757	-65.6892	137.07	79.7392	32.2033	67.2583	-24.83	-31.9447	167.309	-160.828	152.151	-160.445	431.227	-436.263	-198.42	76.3285	-136.003	-75.1703	336.669	-76.1982	-14.0449	-63.5521	106.797	-88.4839	-13.8299	-98.4018	18.6742	-16.6851	91.8421	-123.708	97.0201
3392	-177.428	3.58404	1.44764	74.7532	48.5066	-93.0314	-186.691	-58.4814	141.389	76.242	30.3641	66.7444	-22.5378	-34.6609	163.1	-156.015	152.075	-160.96	432.377	-437.208	-196.028	74.2233	-135.941	-75.2447	335.941	-75.2592	-13.8486	-63.8823	106.9	-87.3422	-18.6764	-95.4484	20.8472	-19.5219	93.1321	-124.041	97.8078
3393	-161.141	3.58933	1.44109	74.6966	47.6452	-93.6699	-189.671	-55.8637	141.397	76.5488	29.4755	65.9274	-17.1046	-38.9769	159.705	-152.284	150.78	-162.434	433.91	-438.556	-192.537	71.9469	-136.012	-75.9939	341.202	-80.0928	-15.8129	-61.6374	107.424	-86.3382	-22.8969	-93.1412	22.5063	-21.8838	94.8073	-125.093	99.576
3394	-165.314	3.5745	1.47848	76.6094	50.3006	-94.5847	-193.739	-51.6942	142.961	74.8703	28.7399	65.868	-17.8737	-38.3432	158.038	-150.524	150.902	-159.133	429.566	-434.357	-200.464	76.6417	-135.282	-76.5354	344.633	-83.4603	-14.1546	-63.5855	107.693	-87.5139	-18.1376	-93.3001	10.713	-10.2175	91.6829	-125.374	99.3767
3395	-159.288	3.56733	1.51928	78.4111	52.329	-93.2573	-186.763	-57.9614	139.333	77.7592	30.3534	66.6628	-23.0304	-33.6622	160.64	-153.502	151.615	-155.045	423.901	-429.128	-208.441	81.4453	-134.777	-76.7559	346.654	-85.2186	-14.7437	-63.327	107.61	-87.7479	-17.0503	-93.3337	5.09327	-4.68628	90.9495	-125.013	99.602
3396	-161.523	3.56727	1.51661	79.1138	53.2179	-92.9957	-185.407	-59.2674	138.708	78.3164	30.6312	66.3203	-20.7127	-35.3121	160.031	-152.722	150.826	-155.111	423.174	-428.639	-207.159	80.4308	-134.738	-76.9968	348.858	-87.3502	-15.2239	-62.9555	107.687	-88.204	-15.2496	-92.3883	-0.452373	0.921315	88.9069	-124.848	99.4394
3397	-146.353	3.58515	1.49028	77.1738	51.1401	-91.9898	-179.681	-64.2326	137.333	78.9419	32.2047	67.4458	-29.4161	-27.8015	164.497	-157.577	152.352	-155.866	425.311	-429.807	-204.255	76.8654	-133.829	-75.2224	341.138	-79.9155	-15.5137	-62.7734	105.992	-88.3324	-14.1204	-96.6152	11.3786	-10.0501	91.0886	-124.84	98.6744
3398	-131.959	3.59135	1.48663	76.5534	51.006	-91.3326	-177.698	-66.2255	137.519	78.7654	32.6775	67.263	-25.6652	-29.2071	170.217	-163.461	150.327	-156.887	425.946	-430.503	-201.077	74.6859	-134.051	-75.8123	338.121	-76.6118	-16.467	-62.4241	107.614	-89.0378	-10.393	-99.9652	11.7567	-10.0649	90.6446	-124.696	98.3174
3399	-146.169	3.59762	1.46619	75.7621	50.063	-92.5332	-183.383	-61.6896	140.097	77.3352	31.0093	66.3649	-18.5705	-35.0781	169.953	-162.762	148.769	-156.802	426.503	-431.008	-201.87	75.3211	-134.128	-75.4146	338.472	-77.2668	-16.5874	-61.6065	107.159	-89.1842	-9.183	-102.208	15.4353	-13.4054	91.3218	-124.597	98.1256
3400	-157.544	3.5885	1.48088	75.6255	49.2902	-93.6667	-189.242	-56.1266	142.596	75.1945	29.7647	66.1123	-18.2481	-36.4327	165.169	-157.547	149.385	-157.911	427.411	-432.232	-200.875	75.6188	-134.55	-75.7175	338.485	-76.6558	-20.786	-58.1586	107.891	-88.5842	-11.7649	-100.869	18.0437	-16.1652	92.2753	-124.533	98.4969
3401	-164.114	3.58215	1.46549	75.4388	49.1149	-94.2875	-192.262	-53.3001	142.496	75.4235	28.9831	65.5129	-14.8993	-39.469	161.131	-153.205	148.896	-158.314	427.519	-432.369	-201.648	76.9151	-134.769	-76.3185	342.284	-80.7912	-16.8373	-61.6948	107.947	-88.4771	-11.7465	-101.183	18.508	-16.6737	92.4847	-124.554	98.693
3402	-164.837	3.57826	1.4782	76.3142	49.9832	-95.1135	-196.362	-49.3197	143.884	74.1525	28.1155	65.7251	-17.4278	-37.7045	160.348	-152.356	149.537	-158.228	427.989	-432.719	-200.428	75.5364	-134.647	-77.0745	345.098	-82.9009	-18.5823	-60.9541	108.643	-88.793	-10.497	-100.516	13.2363	-11.5364	91.1618	-124.337	98.5802
3403	-158.138	3.5867	1.47225	78.079	52.4422	-93.8177	-189.39	-55.428	140.054	77.0882	29.7933	66.594	-23.3628	-32.086	162.797	-155.457	150.379	-157.677	427.339	-432.132	-201.546	76.3539	-134.68	-76.9175	345.44	-83.4937	-18.1989	-60.9288	108.379	-89.6153	-8.12046	-97.8377	1.56481	-0.0590515	87.4751	-124.26	98.3855
3404	-166.502	3.58052	1.46848	77.7128	52.4237	-94.5658	-193.094	-52.1042	141.475	76.0273	28.8815	65.9851	-19.6582	-35.379	159.471	-151.772	149.756	-157.864	426.244	-431.42	-202.019	77.3197	-134.824	-76.6662	344.966	-83.7705	-14.4145	-63.8855	107.754	-89.7537	-7.43941	-97.9211	1.56057	0.22388	87.1479	-124.302	97.8311
3405	-168.882	3.57304	1.47946	77.7821	52.5228	-95.1118	-195.743	-49.3526	142.653	74.7566	28.4377	65.8279	-19.3526	-35.6978	157.681	-149.883	149.748	-157.413	424.851	-430.416	-203.07	78.3863	-134.989	-76.8408	345.127	-83.9565	-14.204	-64.0596	107.817	-89.8829	-6.80819	-98.12	1.96801	0.0957841	86.9393	-124.355	97.2792
3406	-163.322	3.57114	1.48364	78.4204	53.0281	-93.7636	-188.434	-55.8316	139.23	77.3477	30.1878	66.5074	-24.5369	-31.1473	159.258	-151.824	150.639	-155.551	421.216	-427.438	-208.16	82.6252	-135.144	-76.7933	345.782	-84.6621	-14.7481	-63.3943	107.741	-89.9508	-6.38561	-98.5704	3.81523	-1.44227	87.0765	-124.04	97.4172
3407	-169.833	3.55475	1.5177	77.5035	51.7784	-94.5422	-191.602	-52.6852	142.552	74.0742	29.7055	66.6263	-26.2809	-29.8857	158.722	-151.304	151.146	-154.562	420.352	-426.446	-208.865	82.3844	-134.903	-76.7465	343.216	-81.7814	-16.3995	-62.076	108.026	-90.1099	-5.9277	-100.734	11.4183	-8.55946	88.3393	-124.094	96.7007
3408	-172.129	3.55246	1.51364	78.018	53.0547	-95.2749	-195.107	-49.4778	143.726	73.1415	28.8753	66.262	-23.4258	-32.2161	157.197	-149.637	150.536	-153.829	418.633	-425.088	-211.115	84.6405	-135.283	-76.4154	341.526	-80.6232	-13.2924	-64.6599	107.645	-90.6943	-4.23254	-99.7593	5.51398	-2.65936	86.6202	-124.075	96.0092
3409	-170.094	3.53811	1.57584	77.5944	51.8128	-95.7326	-197.385	-47.3551	143.782	73.17	28.3082	66.2002	-22.6011	-32.691	157.039	-149.514	150.228	-149.425	411.341	-418.115	-217.669	87.7414	-134.479	-76.9336	344.097	-82.9694	-13.8093	-64.3121	107.981	-89.9563	-6.49209	-102.645	18.5467	-15.2224	90.4624	-124.132	96.688
3410	-175.496	3.56902	1.53146	77.1777	51.5105	-96.3253	-199.619	-45.0204	144.585	72.2003	27.9144	66.2092	-23.2403	-32.229	156.87	-149.233	150.322	-150.864	411.92	-419.2	-215.144	87.2139	-135.172	-75.1346	337.529	-76.9633	-15.9762	-61.1365	106.693	-89.4147	-9.13867	-101.004	19.6335	-16.4523	91.2686	-124.111	96.5656
3411	-169.491	3.56405	1.51012	77.7631	52.1928	-96.9185	-202.688	-42.0694	145.091	71.7398	27.2454	66.1537	-23.5015	-32.2401	156.437	-148.684	150.524	-151.525	413.754	-421.104	-214.904	87.6612	-135.532	-75.8217	340.56	-79.7571	-15.376	-62.1295	107.25	-89.7727	-7.94874	-99.7428	15.3267	-12.0132	89.2155	-123.64	96.2568
3412	-172.207	3.56841	1.50433	77.2898	51.8331	-97.3719	-204.71	-39.942	145.312	71.35	26.8824	65.8842	-21.4968	-33.6557	155.866	-148.031	149.94	-151.422	413.701	-421.286	-212.935	85.9704	-135.747	-75.6506	340.468	-80.1828	-13.0566	-63.8508	106.853	-89.718	-8.14523	-99.6888	16.7053	-13.1898	89.2549	-123.638	95.8556
3413	-169.143	3.58862	1.50056	77.4458	51.7595	-96.0872	-197.376	-46.4717	142.226	73.7074	28.5448	66.7195	-26.4884	-29.213	159.268	-151.854	150.765	-151.966	415.21	-422.909	-210.712	84.455	-136.13	-75.7854	338.69	-77.9678	-17.1663	-60.478	107.53	-89.5407	-8.62303	-99.1591	16.2739	-12.7478	89.1083	-123.481	95.5675
3414	-166.98	3.6084	1.45574	77.7714	51.8175	-94.7558	-190.413	-52.7397	139.487	75.8393	30.1951	66.4352	-23.6012	-31.0691	159.726	-152.357	149.814	-153.478	416.231	-424.631	-209.251	85.6359	-137.58	-74.723	337.969	-76.8933	-22.584	-54.6083	107.104	-89.7849	-8.67958	-98.5576	15.0213	-11.3211	89.1835	-123.412	95.3069
3415	-159.244	3.62872	1.42821	76.9967	51.0409	-94.033	-186.917	-55.9115	138.453	76.5979	31.0845	67.4127	-30.9428	-25.1833	163.356	-156.301	151.456	-154.565	418.164	-426.529	-205.303	82.3992	-137.532	-74.6768	337.327	-76.8471	-17.9705	-58.6017	106.697	-89.1243	-11.3254	-97.8791	19.8722	-16.0871	90.4958	-123.354	95.1366
3416	-158.305	3.65112	1.4177	77.0751	51.3028	-93.7898	-185.18	-56.765	137.871	76.2677	31.966	66.5389	-22.1894	-31.7841	162.844	-155.559	149.132	-152.163	414.073	-422.852	-206.094	82.0669	-137.354	-74.6488	336.978	-76.2538	-18.4064	-58.5586	106.573	-89.5101	-10.291	-98.4275	17.7943	-14.0363	90.3599	-123.174	95.368
3417	-165.807	3.61532	1.48557	77.3632	51.4783	-95.436	-195.785	-46.9513	143.24	71.6257	29.8191	65.8431	-16.9074	-36.5096	160.906	-153.223	148.215	-151.257	413.818	-422.79	-205.601	81.1236	-137.505	-75.6285	338.173	-76.8023	-21.6005	-56.461	108.044	-89.6668	-9.57453	-98.2577	15.2187	-11.4858	89.7045	-122.978	95.3874
3418	-171.651	3.60715	1.48082	77.6515	51.9636	-96.0886	-198.615	-44.3123	143.956	71.0099	29.1483	66.2023	-21.3149	-32.9933	160.081	-152.547	149.214	-151.827	414.642	-423.523	-205.036	80.8706	-137.434	-76.1961	341.09	-79.8483	-18.8599	-59.0168	108.203	-90.1064	-7.82106	-99.5361	13.0252	-9.21861	89.6682	-123.019	94.9236
3419	-171.714	3.6071	1.47268	78.9217	53.6803	-96.489	-200.922	-42.3394	143.808	71.4201	28.468	66.4067	-23.9936	-30.7146	159.461	-152.072	149.73	-152.967	415.394	-424.181	-204.555	81.3318	-137.516	-76.3653	342.264	-80.9269	-19.5171	-58.4119	108.323	-90.8744	-5.26742	-98.1842	3.81678	-0.0830291	86.9955	-122.824	94.7931
3420	-143.955	3.62852	1.46154	78.2239	53.0312	-95.5154	-194.171	-48.1077	142.281	72.0777	30.1952	66.9904	-26.7633	-27.0866	164.654	-157.791	149.47	-153.71	418.196	-426.33	-200.449	76.9437	-137.092	-76.1083	338.417	-76.7058	-22.3686	-56.4433	108.607	-91.4541	-3.26145	-99.8401	5.44029	-1.30936	87.106	-123.484	94.0772
3421	-168.996	3.58746	1.48272	77.8301	52.7784	-95.1491	-193.488	-49.1728	140.828	73.9162	30.0747	66.4847	-23.4944	-30.1872	160.684	-153.693	149.159	-150.731	411.802	-420.318	-209.299	83.9842	-137.068	-77.2244	343.262	-82.2398	-12.3163	-65.7261	108.648	-91.3184	-3.26647	-101.871	12.5583	-7.87029	88.6443	-123.396	93.8142
3422	-167.732	3.57136	1.49232	79.5102	54.4373	-95.5875	-196.017	-47.1485	141.602	73.597	29.3359	66.0545	-20.7414	-32.711	158.292	-151.05	148.763	-150.843	412.432	-420.964	-208.804	83.6409	-137.21	-79.471	353.143	-90.7274	-14.2464	-65.5778	110.581	-92.1118	-0.720443	-100.489	2.32474	2.17245	85.8373	-122.402	94.3411
3423	-163.566	3.57941	1.48546	78.0486	51.6807	-94.1086	-188.085	-54.3884	138.502	76.1115	31.1266	67.0934	-28.1149	-26.5228	161.651	-154.948	150.285	-150.602	411.931	-420.705	-209.847	84.7054	-137.346	-79.1376	352.313	-90.0609	-15.5567	-63.9006	110.226	-90.5811	-5.31666	-102.188	21.4751	-16.2708	90.1559	-122.253	94.5288
3424	-172.649	3.59614	1.51415	78.069	51.9273	-95.4027	-194.034	-48.1521	141.271	72.8928	30.3123	66.4847	-23.015	-31.1264	160.202	-153.105	149.379	-147.751	406.341	-416.112	-210.672	84.831	-137.62	-78.7061	346.296	-84.1008	-16.8861	-62.6886	110.557	-89.923	-8.47442	-99.922	21.0898	-16.273	90.802	-122.172	94.7986
3425	-149.697	3.61779	1.49622	78.357	52.4592	-94.104	-186.975	-54.7384	139.042	74.7938	31.8357	67.1719	-26.4212	-27.2982	165.917	-159.348	149.429	-146.958	404.851	-414.51	-212.054	85.4269	-137.342	-77.7232	343.598	-81.7747	-16.7108	-62.2627	109.548	-89.9016	-8.95965	-99.6008	20.7668	-16.1399	90.8515	-122.164	94.9833
3426	-124.612	3.62649	1.48712	78.6332	53.3183	-93.6055	-184.904	-56.7171	138.083	75.6958	32.3018	66.8012	-21.736	-29.6724	169.931	-163.477	147.44	-145.138	402.466	-411.789	-213.384	85.0255	-136.937	-77.5222	344.095	-82.4394	-13.7435	-65.1747	108.867	-90.4973	-6.35078	-100.793	17.1705	-12.4926	89.8839	-122.174	94.7862
3427	-93.6348	3.65319	1.44359	77.6278	52.809	-93.1803	-182.4	-58.8638	137.825	75.6341	33.034	66.2306	-16.6361	-31.8438	175.078	-168.703	144.97	-145.327	403.094	-412.194	-212.615	84.2757	-136.875	-75.84	338.826	-78.0469	-11.8798	-65.8995	107.089	-90.3771	-6.15356	-102.088	20.0983	-15.4342	90.1946	-122.306	94.4711
3428	-120.864	3.65501	1.42344	76.7036	51.2763	-94.7749	-190.816	-51.3504	140.94	73.2478	31.0338	66.0522	-16.0662	-33.7762	170.264	-163.417	145.767	-147.103	406.543	-415.388	-209.279	82.0099	-136.895	-76.1394	341.236	-80.4166	-10.6533	-66.7043	107.182	-89.4402	-9.95532	-100.575	24.6269	-20.3347	91.6741	-122.441	95.1151
3429	-165.401	3.55133	1.52953	76.7558	50.8474	-95.3087	-198.206	-44.6086	146.82	68.2322	29.5659	65.7716	-15.513	-35.9505	164.417	-157.069	146.802	-148.882	410.703	-419.274	-206.033	79.8323	-136.932	-77.8232	345.58	-84.0453	-11.1861	-67.0897	108.938	-88.9301	-12.7566	-97.64	22.1193	-18.6084	91.4767	-122.547	95.9504
3430	-143.819	3.56842	1.52718	77.2869	51.2861	-94.1125	-190.373	-51.8486	142.949	71.5341	31.1741	66.6401	-21.2149	-30.3759	168.205	-161.5	147.463	-147.11	408.062	-416.461	-210.341	82.1892	-136.388	-77.0318	344.058	-82.8514	-11.5865	-66.1654	108.19	-88.2833	-15.4111	-96.2385	23.6043	-20.653	92.2083	-122.86	97.074
3431	-130.089	3.5851	1.49332	76.7305	50.752	-92.8143	-183.484	-58.7227	139.572	74.9545	32.3997	66.7077	-21.5938	-29.5643	170.114	-163.518	147.237	-149.421	411.927	-419.745	-208.241	81.0265	-136.051	-76.1099	341.587	-81.1076	-9.89092	-66.9148	107.181	-87.4902	-19.5608	-93.1241	24.2607	-22.2987	92.7739	-123.524	97.946
3432	-148.307	3.57321	1.52331	77.0928	50.6988	-94.3014	-191.615	-51.5883	142.251	73.1695	30.3751	66.235	-19.1885	-33.0007	164.421	-157.294	147.697	-151.412	415.427	-422.997	-204.409	78.5621	-136.154	-78.316	346.672	-85.0886	-11.3858	-67.0502	109.549	-86.9729	-21.9907	-90.2169	19.3344	-18.2489	92.9008	-124.106	98.9383
3433	-109.986	3.57381	1.56581	78.0679	51.7764	-92.9855	-184.261	-58.4592	139.084	75.9126	31.95	66.8055	-22.9673	-29.4301	167.323	-160.549	148.192	-147.384	408.646	-415.981	-210.814	80.9033	-134.839	-78.0411	347.057	-85.8166	-8.86347	-68.7158	108.99	-86.253	-24.9108	-88.5302	19.4803	-19.0976	93.7891	-125.22	100.925
3434	-114.261	3.56033	1.59208	78.3166	51.6903	-94.1971	-191.088	-52.5529	141.344	74.5071	30.2124	66.1638	-19.1578	-33.6297	162.06	-154.78	148.107	-148.459	411.008	-418.1	-207.538	78.2912	-134.804	-79.2059	351.868	-90.3999	-7.16874	-70.7231	109.801	-85.1905	-30.1884	-83.3002	16.1306	-16.7629	93.9508	-125.755	102.039
3435	-100.776	3.57095	1.58162	79.2756	53.2426	-94.8934	-194.352	-49.7712	142.109	74.171	29.2823	65.4344	-13.814	-38.3383	160.779	-153.144	147.192	-146.693	406.616	-413.709	-212.501	81.3418	-133.971	-79.2985	354.231	-92.9108	-6.99211	-70.739	109.702	-85.7789	-28.0985	-82.187	9.73883	-10.4863	91.6034	-125.854	102.61
3436	-72.8053	3.61321	1.52162	79.3467	53.2933	-93.7976	-186.971	-55.9297	139.962	75.1497	31.3016	66.4159	-20.3169	-31.1627	169.24	-162.335	147.202	-147.119	408.342	-415.067	-210.596	79.2595	-133.652	-78.3705	350.777	-89.5905	-9.06645	-68.4363	109.065	-86.6221	-23.5994	-85.3574	9.558	-9.91464	90.3323	-125.625	102.018
3437	-97.9339	3.54447	1.62993	79.091	53.2238	-91.2981	-178.355	-63.9283	142.104	73.1222	33.6617	66.6898	-22.9799	-28.3415	171.745	-164.939	147.302	-147.305	408.498	-415.225	-210.904	79.8298	-133.825	-77.977	349.637	-88.4432	-9.23846	-68.0389	108.736	-87.2647	-19.7238	-88.9867	11.0048	-10.9326	89.8409	-125.438	101.606
3438	-136.864	3.55993	1.64011	78.8957	52.5939	-92.8213	-185.093	-59.3755	142.083	74.9251	31.0601	67.0106	-26.9442	-31.2191	164.071	-156.254	152.077	-145.906	405.672	-412.362	-212.654	80.3208	-133.501	-76.7806	343.177	-82.0393	-12.9123	-64.7758	108.081	-86.6161	-21.8471	-88.8642	14.1248	-14.1616	91.2064	-125.401	101.761
3439	-115.071	3.58352	1.58078	79.0646	53.4279	-91.5701	-179.227	-65.1623	137.989	78.8692	32.1443	67.1272	-26.721	-30.1729	169.247	-161.748	151.283	-146.772	406.419	-412.878	-211.822	79.7956	-133.265	-76.886	344.555	-84.1932	-7.61248	-69.4057	107.695	-87.3971	-18.9506	-89.0786	10.5531	-10.4839	88.8522	-125.282	101.012
3440	-144.581	3.56448	1.60304	79.3847	54.2468	-89.3235	-170.369	-74.192	134.909	82.1712	33.8669	66.1927	-18.4154	-36.9626	167.729	-160.02	149.542	-149.355	407.96	-414.587	-211.121	81.5305	-133.783	-75.8442	339.75	-79.4447	-11.9207	-64.6486	106.969	-88.369	-15.7453	-88.6577	3.43184	-3.16072	87.1896	-126.287	100.251
3441	-163.063	3.56062	1.69076	80.0675	54.6298	-92.1095	-182.152	-62.7426	141.328	76.0929	31.4894	66.5717	-22.854	-36.1133	160.55	-152.655	152.448	-143.025	396.899	-403.935	-218.49	84.2656	-132.98	-74.9568	336.011	-75.6231	-15.821	-60.876	106.537	-88.7341	-14.2196	-90.6899	7.02865	-6.28152	87.6688	-126.201	100.304
3442	-156.909	3.55793	1.77663	82.1205	56.6643	-90.9526	-178.424	-65.7716	143.1	74.1343	32.9276	67.1607	-28.4957	-32.3091	161.38	-153.407	154.156	-139.529	388.792	-396.323	-221.296	85.4038	-133.13	-73.7046	332.318	-71.3741	-23.671	-53.6587	106.042	-89.6236	-11.2626	-87.4363	2.32907	-1.39955	83.3739	-125.791	100.421
3443	-148.843	3.57241	1.72699	82.0692	56.7331	-90.351	-173.239	-71.04	137.312	79.4592	33.5125	67.5317	-33.1276	-29.739	159.626	-151.461	155.94	-140.496	388.539	-396.268	-218.904	84.0429	-133.296	-73.1097	330.581	-69.9955	-23.522	-52.9446	105.452	-90.0311	-9.48968	-89.1571	2.58237	-1.42694	83.7169	-126.582	99.8639
3444	-169.297	3.54481	1.79812	82.1287	56.3915	-90.3939	-174.439	-70.0155	139.62	77.7469	33.0548	66.8352	-27.8176	-33.7631	157.41	-148.961	154.561	-138.088	381.231	-389.945	-220.321	84.9867	-133.812	-75.2932	338.992	-77.9013	-20.0047	-57.5626	107.037	-89.7878	-9.98298	-91.079	8.72532	-7.15189	85.3853	-125.982	100.055
3445	-170.241	3.56201	1.75648	82.8624	57.2319	-91.0075	-176.865	-68.1856	137.082	80.3048	32.2917	66.7818	-27.9504	-33.9979	155.878	-147.267	154.725	-138.227	380.326	-389.512	-219.981	85.3362	-134.249	-74.1261	334.097	-72.6821	-27.2713	-50.4155	106.592	-90.5025	-8.01145	-91.1158	4.17544	-2.44234	84.4999	-126.178	99.4878
3446	-184.966	3.55544	1.83615	82.2126	56.657	-89.4311	-172.806	-71.6018	138.558	78.956	33.8213	66.6345	-27.2624	-34.4078	155.603	-146.939	154.502	-138.854	381.012	-389.934	-219.133	84.8154	-134.238	-73.6452	332.096	-70.7406	-26.2388	-51.4282	106.046	-91.0884	-6.28184	-90.7599	7.14627	-4.82471	83.3885	-126.592	98.864
3447	-173.024	3.56762	1.79622	82.9225	57.2843	-90.6029	-175.411	-69.5123	136.69	80.6632	32.6691	66.878	-30.6474	-33.3403	151.552	-142.74	156.37	-134.926	369.126	-379.055	-219.237	83.7048	-134.645	-72.5145	328.283	-67.1205	-29.5421	-47.7407	105.212	-91.0842	-5.91331	-92.9548	12.7531	-9.98236	84.8413	-126.559	98.5453
3448	-179.361	3.55067	1.81811	84.0206	58.5721	-89.9984	-169.823	-74.9423	137.887	79.618	33.4068	66.9569	-30.8211	-33.1131	152.408	-143.702	156.347	-136.105	369.855	-380.246	-220.206	85.972	-135.005	-73.3292	332.066	-70.7607	-29.2675	-48.206	106.007	-91.4823	-4.86064	-91.6927	5.18614	-2.62893	83.2089	-126.263	98.6464
3449	-148.825	3.55672	1.88158	86.0868	59.9639	-89.7027	-174.73	-69.7238	134.52	82.3388	33.3842	67.0512	-27.0854	-34.5233	156.32	-148.386	154.773	-128.386	359.224	-370.21	-213.067	78.454	-141.407	-72.0961	330.663	-69.7937	-27.4247	-48.3121	105.217	-90.3098	-8.77413	-76.1719	-3.88227	3.3843	84.1648	-136.244	96.7427
3450	-169.15	3.56167	1.83691	82.4896	57.1488	-89.9078	-172.6	-71.964	134.659	82.2677	33.4177	65.6702	-16.1582	-44.3613	151.99	-143.605	153.321	-136.138	381.755	-390.876	-212.331	80.051	-139.771	-70.0125	323.379	-63.1148	-31.074	-43.2096	103.425	-90.5429	-7.81326	-78.4956	0.650755	-0.633733	85.3029	-137.196	96.1759
3451	-159.753	3.57734	1.81071	82.1292	57.0004	-91.9474	-181.392	-63.5244	138.108	79.0417	31.5582	64.6226	-8.66645	-50.3353	150.328	-141.356	151.568	-134.683	379.477	-388.859	-209.911	76.9572	-139.788	-70.4326	324.017	-63.869	-28.5591	-45.573	103.534	-90.6558	-7.95446	-78.3163	-0.0433739	0.177826	85.4913	-137.573	95.8395
3452	-150.535	3.58138	1.77072	82.1957	57.9804	-91.1321	-176.315	-67.7391	136.676	79.6815	32.9238	64.9228	-11.3529	-47.7363	150.63	-141.779	151.877	-136.682	382.91	-392.28	-208.829	77.1696	-139.665	-66.8312	313.13	-53.0327	-40.663	-32.6803	100.973	-90.8808	-7.4375	-77.0778	-5.56586	5.60408	84.138	-137.326	95.785
3453	-184.403	3.55735	1.85113	80.7725	55.6163	-90.1847	-172.148	-72.2454	136.019	80.8821	33.3754	64.6496	-9.31365	-49.592	149.761	-140.867	151.509	-137.042	383.319	-392.338	-209.169	77.1624	-139.287	-70.5376	323.464	-63.4835	-25.7288	-48.1897	103.243	-90.8034	-7.95361	-81.5495	5.73636	-5.03071	88.2287	-138.148	95.3146
3454	-186.692	3.56206	1.83362	79.5448	53.6908	-91.8423	-181.531	-63.8029	137.922	79.6703	31.2881	64.5774	-9.24745	-49.475	149.324	-140.404	151.386	-136.497	382.918	-391.597	-208.648	75.8883	-138.972	-73.5417	332.542	-71.8421	-19.9977	-55.7097	105.612	-90.4881	-8.57094	-84.5618	16.4968	-15.0849	90.2785	-136.784	95.4395
3455	-187.726	3.56907	1.78427	80.4438	55.22	-90.8184	-176.147	-68.3354	134.698	82.0474	32.6032	64.3873	-8.1684	-49.4219	149.471	-140.645	150.644	-136.1	377.936	-387.311	-210.467	78.6358	-139.28	-74.4727	334.48	-74.0122	-15.2156	-60.856	106.178	-90.928	-8.14446	-84.5371	12.6981	-11.0157	89.847	-136.109	95.0996
3456	-177.883	3.59992	1.72466	79.9357	55.4377	-90.0621	-172.188	-72.3405	135.07	81.8186	33.4239	65.3756	-11.751	-45.9989	155.299	-146.952	151.152	-140.426	386.47	-395.312	-205.864	75.8348	-138.51	-73.1196	328.437	-68.5604	-14.592	-60.2376	104.885	-91.7954	-6.35965	-84.1667	5.24187	-3.28356	88.8491	-136.555	94.2976
3457	-183.313	3.60079	1.71149	79.955	55.1949	-90.0021	-171.088	-73.1711	135.498	81.0936	33.8251	65.5538	-13.1359	-44.6489	155.878	-147.657	151.329	-138.049	379.747	-389.306	-208.756	78.0423	-138.763	-73.5034	329.761	-69.5726	-14.3827	-60.559	105.154	-91.7595	-6.14797	-87.2636	13.1948	-10.531	90.5523	-135.71	94.3255
3458	-206.097	3.54275	1.90833	82.9723	57.7654	-93.5578	-194.996	-51.0663	148.406	70.7321	28.6973	65.9251	-20.0999	-40.937	149.523	-141.068	154.057	-135	370.95	-381.488	-210.72	79.0908	-139.168	-73.1167	327.541	-65.8099	-29.4481	-47.7196	105.614	-92.89	-3.33634	-82.7973	4.80168	-2.08707	86.5054	-135.178	94.5426
3459	-217.748	3.54128	1.90279	81.2275	55.0707	-92.7182	-188.99	-56.6717	144.141	74.3748	29.8549	66.2013	-24.2035	-38.211	147.895	-139.574	155.488	-137.209	377.884	-387.957	-211.235	80.2717	-138.841	-74.091	332.273	-70.272	-28.2375	-49.4462	106.317	-92.134	-4.9153	-87.7614	16.402	-13.182	90.5553	-134.43	94.4163
3460	-208.373	3.54859	1.87387	83.4512	58.2191	-91.9192	-183.547	-61.7214	140.352	77.5831	30.9481	66.0771	-23.6538	-38.5271	148.167	-139.728	155.241	-134.621	370.455	-380.788	-212.321	80.0273	-138.724	-74.0708	332.13	-69.9123	-27.8716	-50.475	106.271	-93.1673	-1.20029	-87.0373	2.66679	0.409969	87.0513	-133.969	94.479
3461	-202.916	3.54896	1.8621	82.3603	56.5035	-91.645	-180.972	-64.1766	138.694	78.955	31.4401	66.5058	-28.2993	-35.5945	147.68	-139.439	156.938	-133.799	367.64	-378.127	-213.272	80.5907	-138.629	-73.4992	329.962	-67.9306	-28.6762	-49.4588	105.812	-92.3149	-3.45894	-89.9098	17.405	-13.6814	90.343	-133.529	94.4241
3462	-203.427	3.52202	1.81103	81.5109	56.0602	-91.0078	-174.379	-70.2338	137.728	79.4631	32.4198	66.0058	-22.475	-38.8076	150.299	-142.058	154.568	-135.146	371.593	-381.393	-214.827	81.8245	-138.035	-74.2157	332.548	-70.7756	-22.5682	-55.6524	106.186	-92.6469	-1.4786	-91.8207	16.6327	-12.747	89.0149	-132.652	94.187
3463	-202.209	3.52759	1.7565	80.0241	54.3849	-90.4405	-173.322	-71.2573	135.743	81.2417	33.0237	65.7367	-21.0272	-39.6663	149.799	-141.406	154.005	-139.81	382.409	-392.034	-214.961	84.3976	-137.93	-74.2517	332.457	-71.0023	-21.0434	-56.8286	106.139	-92.3618	-2.75966	-91.9828	19.3404	-15.2557	89.4825	-132.129	93.9427
3464	-200.035	3.53393	1.74993	80.6229	55.2576	-91.9647	-182.091	-63.5654	137.615	80.2675	30.9514	65.1656	-16.9895	-42.6424	148.957	-140.147	152.75	-137.553	376.713	-387.027	-215.562	84.132	-138.135	-75.2395	336.607	-75.1675	-17.137	-60.4434	106.804	-92.6502	-2.51728	-92.1505	17.2938	-12.988	89.0085	-131.56	93.9495
3465	-196.114	3.54404	1.73231	81.877	56.839	-92.896	-186.872	-59.1018	138.339	79.7965	29.8104	64.5978	-13.282	-45.5282	147.745	-138.479	151.718	-137.333	375.602	-386.379	-215.963	84.8234	-138.227	-75.0566	337.017	-75.5021	-19.819	-57.9189	106.773	-93.2452	-1.03792	-90.5609	7.72689	-3.51191	86.7014	-131.175	94.0842
3466	-193.858	3.54773	1.71665	81.8915	56.9483	-91.9079	-181.861	-63.5293	136.389	81.235	31.0127	63.9885	-9.46629	-48.7475	146.159	-136.3	150.806	-138.63	378.063	-389.172	-214.957	84.8919	-138.215	-74.9337	337.327	-75.8116	-21.0743	-56.7671	106.71	-93.7011	0.609993	-90.8506	4.44843	-0.0788912	85.4131	-130.878	94.073
3467	-215.144	3.52326	1.79298	82.0002	57.1801	-91.8438	-179.959	-64.9653	140.936	77.0245	31.1823	63.9078	-8.89783	-49.0354	145.789	-135.758	150.293	-138.141	375.312	-387.208	-214.08	84.4657	-138.559	-74.967	337.73	-76.4644	-20.6008	-57.0557	106.837	-93.8335	1.2265	-91.6181	4.53035	0.0281349	85.2084	-130.527	93.9013
3468	-207.467	3.54043	1.74434	81.7751	56.7024	-90.657	-175.023	-69.7815	136.12	81.1991	32.5148	64.5152	-12.8384	-45.8763	146.725	-137.103	150.872	-141.077	382.203	-394.124	-212.711	84.9859	-138.686	-74.2441	336.375	-75.0889	-25.2637	-52.0768	106.681	-94.0793	2.14869	-92.3551	3.53035	1.19004	84.6761	-130.299	93.764
3469	-205.902	3.54378	1.7553	81.2391	56.3113	-90.2428	-174.262	-70.2592	137.701	79.306	33.2664	65.6623	-18.9071	-40.8063	151.183	-142.148	152.227	-139.969	380.07	-392.07	-213.124	84.7693	-138.684	-71.9071	326.002	-63.4595	-40.8631	-37.5581	105.805	-94.0485	1.92265	-94.3649	10.1227	-4.94216	86.7002	-129.567	94.0182
3470	-202.893	3.54958	1.7463	83.139	57.7179	-90.0705	-170.787	-73.1739	135.289	80.9811	34.0154	66.29	-25.8784	-36.8746	149.108	-140.108	155.003	-137.853	375.366	-387.96	-213.267	84.2844	-139.103	-74.8387	335.229	-72.5836	-31.1215	-47.7605	107.705	-94.4991	3.53398	-94.1447	5.31752	-0.0366175	85.1397	-129.393	93.8676
3471	-201.096	3.54691	1.71884	82.5306	57.0597	-90.2095	-172.376	-71.9174	134.777	81.8394	33.4738	65.6236	-21.0011	-40.4847	148.127	-138.772	153.647	-139.997	380.527	-392.977	-212.117	84.3497	-138.984	-76.2125	341.092	-78.5571	-26.6083	-52.1394	108.408	-94.5371	3.62376	-94.0442	4.31752	1.01651	84.6079	-129.192	93.7246
3472	-201.09	3.54511	1.70757	82.1411	56.6444	-91.6405	-180.187	-65.1975	136.774	80.8583	31.3739	64.836	-15.4998	-44.6887	146.609	-136.837	152.246	-140.347	381.761	-394.084	-211.578	83.8339	-138.886	-77.1167	345.471	-83.0649	-22.9543	-55.4669	108.762	-94.5156	3.39015	-93.8709	4.48333	0.917732	84.275	-128.998	93.5863
3473	-209.076	3.52101	1.77665	83.2892	58.2319	-90.4558	-172.479	-71.2632	135.544	80.5185	33.7488	65.6524	-20.2939	-40.1054	149.993	-140.795	153.011	-134.861	370.577	-384.197	-213.023	82.7835	-139.506	-76.1676	341.143	-79.1893	-23.3094	-54.6445	108.049	-94.6617	3.75118	-94.469	4.27057	1.20461	84.3922	-128.746	93.2931
3474	-211.9	3.52167	1.74184	82.0099	56.4136	-90.7352	-174.779	-69.0836	136.887	79.3516	33.3635	65.6257	-21.1496	-39.6369	148.872	-139.533	153.336	-138.648	379.158	-392.247	-214.096	85.6433	-139.083	-76.2822	340.434	-78.0992	-26.589	-52.3951	108.497	-94.5831	3.55632	-96.4253	9.7636	-3.97085	86.0262	-128.137	93.2434
3475	-211.567	3.51752	1.73995	82.2658	57.0864	-90.6508	-174.796	-69.3156	135.63	80.8267	33.128	64.8797	-16.0447	-43.5976	147.156	-137.411	152.064	-138.093	377.047	-390.566	-213.135	84.8625	-139.32	-77.4362	345.405	-83.529	-19.6376	-58.8955	108.958	-94.9103	3.97705	-95.3735	6.31499	-0.537612	84.608	-128.013	92.9629
3476	-207.424	3.52303	1.73203	82.862	57.9758	-91.8853	-179.915	-64.7753	137.892	79.0198	31.8701	65.1012	-18.2233	-41.8608	147.164	-137.488	152.518	-135.839	370.924	-384.82	-213.693	84.5255	-139.449	-77.3649	344.761	-83.0023	-17.8635	-60.2169	108.774	-95.0531	4.30123	-95.6321	5.65376	0.158978	84.4174	-127.754	92.794
3477	-211.837	3.52047	1.70094	80.223	54.6892	-92.1565	-182.103	-63.0348	137.384	79.9664	31.1176	64.3461	-13.1611	-45.8548	145.462	-135.358	151.305	-139.876	381.534	-394.693	-213.595	85.9666	-138.879	-76.825	343.677	-82.3953	-17.3916	-60.2733	108.182	-94.4629	1.99184	-96.7497	17.3515	-11.076	86.5591	-127.653	92.2237
3478	-195.729	3.55137	1.66416	81.8966	55.9932	-91.145	-176.631	-67.577	135.48	80.9946	32.6391	65.7327	-19.6738	-39.3344	151.811	-142.529	151.805	-140.571	383.212	-396.541	-212.753	85.7148	-139.038	-77.7631	348.075	-85.5817	-24.6214	-54.7896	109.789	-94.9263	3.44667	-95.8751	10.2201	-3.95152	84.8333	-126.604	92.8365
3479	-198.208	3.57517	1.62561	80.3656	54.328	-90.7199	-173.608	-70.05	135.952	80.0192	33.6073	66.0674	-19.6107	-38.9338	156.179	-147.202	151.518	-140.197	382.941	-396.198	-211.748	84.4543	-138.928	-76.5059	342.368	-80.4011	-23.6963	-55.0247	108.594	-93.9651	0.834313	-97.1898	20.6177	-14.04	87.2523	-126.39	92.4864
3480	-189.892	3.58523	1.59085	80.081	54.1758	-90.224	-172.498	-71.7113	135.197	81.3504	33.5332	66.0333	-17.7531	-40.0467	159.263	-150.362	150.771	-141.932	385.649	-398.726	-210.894	84.6696	-138.777	-77.2256	344.754	-82.9403	-20.903	-57.5136	108.919	-93.9831	1.3271	-98	20.2936	-13.516	87.2408	-126.13	92.293
3481	-185.114	3.59624	1.59227	80.7704	55.1983	-92.3565	-182.497	-62.6242	138.394	78.9194	31.1207	65.053	-11.0345	-45.7169	157.037	-147.628	149.434	-137.9	375.762	-389.719	-211.528	83.7767	-139.305	-77.8494	347.633	-86.1879	-17.2679	-60.6138	109.172	-94.0439	1.91471	-98.8613	19.6717	-12.7067	87.2303	-125.894	92.176
3482	-183.273	3.60236	1.55007	79.6891	53.7673	-92.8824	-185.28	-60.0614	138.693	78.8238	30.4058	64.4174	-7.94165	-48.5523	153.896	-143.999	148.942	-142.163	385.21	-398.582	-211.317	85.7463	-139.067	-77.1623	345.63	-84.0664	-20.9815	-56.7662	108.733	-94.0079	1.79458	-99.1449	20.8182	-13.6329	87.2861	-125.668	91.9889
3483	-182.401	3.59596	1.56026	79.7903	54.0429	-93.8588	-190.095	-55.6295	139.947	77.9106	29.2234	63.8576	-5.23473	-51.0813	151.221	-140.841	148.512	-140.745	382.28	-395.869	-211.806	85.4794	-139.03	-77.6423	347.987	-86.665	-16.7064	-60.8027	108.837	-94.0042	0.882116	-98.3442	20.9789	-13.7734	87.0347	-125.347	91.996
3484	-220.943	3.51165	1.70338	79.3327	53.432	-95.1491	-198.668	-46.5254	147.772	70.0877	27.9514	64.1063	-9.64553	-47.9871	147.83	-137.491	149.799	-139.807	381.945	-395.775	-212.33	85.4948	-139.297	-75.9874	340.068	-78.9457	-19.243	-58.0537	107.818	-92.2725	-5.5157	-95.1494	24.7733	-18.2005	88.452	-124.748	92.5116
3485	-219.58	3.51694	1.66614	79.0327	53.1845	-95.5729	-199.106	-45.6857	145.833	71.3715	27.9667	64.6155	-14.8157	-43.1506	148.924	-138.775	150.087	-139.847	383.827	-397.636	-211.928	85.1622	-139.522	-75.2346	338.819	-78.2765	-17.5349	-59.0727	107.153	-91.5623	-7.48664	-94.4938	25.8033	-19.4838	88.8696	-124.455	92.5946
3486	-222.101	3.52442	1.65957	78.5075	52.1079	-96.2723	-201.741	-42.8975	145.148	71.6852	27.5112	64.6674	-15.4459	-42.3145	148.903	-138.936	150.157	-140.75	387.776	-401.243	-210.01	83.4023	-139.345	-75.3437	338.693	-78.0017	-18.0374	-58.9434	107.416	-90.1601	-14.2662	-89.8724	29.2041	-23.4988	89.8129	-124.172	93.1902
3487	-218.518	3.51606	1.66473	77.8276	51.0217	-96.887	-204.367	-40.0765	144.477	71.974	27.0694	64.1921	-12.7475	-43.9899	147.302	-137.363	149.448	-141.029	390.187	-403.545	-208.656	82.1128	-139.405	-76.0103	341.72	-81.3906	-13.3201	-63.1861	107.587	-88.4407	-21.8857	-85.2877	34.4708	-29.2058	91.8126	-124.205	94.0553
3488	-209.685	3.52168	1.66078	78.4393	51.1197	-97.6049	-208.351	-36.2182	144.587	71.8453	26.2317	63.7859	-10.2558	-46.0891	145.93	-135.721	148.988	-141.27	391.66	-404.848	-207.917	81.4254	-139.43	-77.2208	347.83	-86.7503	-15.127	-61.792	108.565	-87.8313	-24.022	-83.8809	32.7925	-28.1009	92.0277	-124.346	95.3148
3489	-198.463	3.50035	1.69926	79.7823	53.3794	-100.391	-217.036	-26.5549	149.592	66.7039	23.4511	63.4883	-8.80316	-47.2472	144.49	-134.098	148.993	-136.203	379.86	-393.359	-210.963	82.0967	-139.3	-77.848	352.558	-92.7846	-6.51287	-69.5512	108.665	-88.2536	-22.2273	-85.2837	31.3869	-26.4742	91.9979	-124.976	94.9867
3490	-206.485	3.4929	1.69872	78.4911	51.193	-98.5593	-206.493	-37.078	144.839	71.4296	25.272	62.766	-4.39424	-50.564	143.18	-132.495	147.93	-139.518	388.765	-401.791	-209.323	81.7278	-138.981	-77.9161	353.285	-92.9896	-10.2865	-65.7229	108.777	-87.3241	-28.0169	-81.9214	35.0405	-30.2234	93.3257	-125.269	95.5688
3491	-200.307	3.51725	1.68906	80.1456	53.3441	-97.236	-204.32	-40.1366	139.113	77.7934	25.303	63.4148	-6.32162	-48.6573	145.526	-135.256	148.145	-138.534	382.71	-395.822	-212.93	85.2303	-138.93	-77.9853	351.543	-91.1619	-11.0863	-64.9057	108.934	-88.4721	-25.1	-81.9521	27.2722	-22.8294	91.5472	-125.315	95.6923
3492	-189.244	3.55663	1.65684	80.1343	53.2911	-96.0771	-197.739	-45.8409	136.917	79.1128	27.1039	64.8637	-12.1525	-42.8621	151.506	-142.21	148.712	-138.771	384.961	-398.068	-210.923	83.3028	-138.903	-77.793	349.303	-89.1476	-10.657	-65.0612	108.756	-87.0522	-30.6407	-78.5716	25.7788	-22.0826	92.7537	-125.231	96.4486
3493	-194.59	3.54191	1.70602	80.4496	53.9225	-96.6024	-199.676	-43.5437	138.792	76.6452	27.3363	64.2405	-9.19907	-45.0567	149.235	-139.779	148.016	-135.341	377.874	-391.637	-210.35	80.5964	-138.692	-77.6581	349.395	-89.4739	-8.31491	-67.3288	108.513	-87.7846	-29.3657	-78.5175	25.7131	-21.7278	92.0112	-125.31	96.2229
3494	-183.699	3.57976	1.67399	81.2698	55.4005	-95.303	-192.263	-49.9897	137.057	77.4772	29.3998	65.3182	-13.8124	-40.2395	154.09	-145.435	148.319	-134.534	374.702	-388.707	-210.261	80.2277	-138.561	-76.5389	343.45	-83.7735	-9.52804	-66.0061	107.755	-88.4393	-28.3704	-77.3047	18.5035	-14.9339	89.9423	-124.911	95.9705
3495	-182.994	3.57549	1.6467	79.8647	53.882	-96.4287	-198.62	-44.4006	139.692	75.388	28.049	64.7692	-11.0778	-42.9695	151.665	-142.568	148.008	-138.69	385.643	-398.849	-209.272	80.5661	-137.892	-76.2342	342.804	-83.3823	-8.24414	-67.1002	107.258	-88.065	-29.3466	-76.8587	19.147	-15.6081	90.1353	-124.493	95.8988
3496	-177.13	3.59491	1.65789	81.232	55.5486	-95.2801	-192.289	-50.1553	138.197	76.4215	29.6088	65.8661	-16.0675	-38.108	157.092	-148.624	148.458	-135.667	379.092	-392.588	-210.063	79.562	-137.772	-76.7073	342.354	-82.197	-10.9033	-65.6901	107.95	-88.8475	-26.0056	-78.0554	13.9445	-10.5022	88.6604	-124.235	95.9891
3497	-158.812	3.62791	1.59783	81.2109	55.5909	-94.2662	-185.768	-55.6213	137.127	76.4036	31.6506	66.65	-20.7328	-32.6966	162.276	-154.533	148.423	-139.068	386.185	-399.485	-208.56	79.8483	-137.623	-76.025	339.382	-79.175	-13.4618	-62.8693	107.691	-88.228	-27.7889	-76.3895	10.2251	-6.58035	85.7233	-121.421	95.9877
3498	-139.139	3.62327	1.60475	81.4721	56.3191	-92.9102	-179.863	-61.2743	136.532	76.8607	33.2345	66.7922	-20.7011	-30.8626	167.283	-160.051	147.17	-137.654	381.42	-395.213	-210.48	80.889	-137.375	-76.075	340.199	-80.5609	-9.56194	-66.2246	107.361	-88.8961	-25.3801	-77.936	11.1835	-7.24231	85.4071	-121.504	95.5275
3499	-109.996	3.63705	1.55764	81.9426	57.4399	-92.3847	-177.711	-63.4881	136.77	76.6985	33.819	66.6839	-19.9189	-30.0955	170.912	-163.764	145.968	-138.937	382.319	-396.089	-213.414	84.4719	-137.195	-74.9745	336.578	-77.2441	-10.5912	-64.7053	106.394	-89.6844	-21.463	-79.2765	5.55754	-1.77057	83.368	-121.319	95.2923
3500	-169.953	3.57254	1.67838	80.5505	54.9208	-90.5148	-171.957	-69.1326	138.487	75.8684	34.9931	66.3792	-18.8898	-32.6999	165.02	-157.4	146.904	-142.292	388.597	-402.26	-211.048	84.5801	-137.433	-76.2871	341.754	-81.5589	-13.784	-62.1958	107.636	-90.0308	-19.8776	-80.8306	14.9311	-10.2223	83.6081	-121.068	95.0767
3501	-173.275	3.59687	1.64468	82.0096	56.1322	-92.8445	-183.386	-60.4478	140.106	76.2341	31.3947	65.4611	-12.2715	-41.9324	158.307	-149.661	147.755	-142.723	390.32	-403.681	-208.861	82.3112	-137.288	-76.5266	344.017	-82.5632	-22.167	-55.5143	108.393	-91.0526	-16.8621	-78.7074	1.94623	2.49881	80.0509	-120.371	95.3053
3502	-162.594	3.61165	1.62275	82.1476	56.3921	-91.7408	-178.027	-65.3578	137.269	78.5158	32.7445	66.5678	-19.6703	-34.7511	162.815	-154.86	148.513	-143.252	390.982	-404.135	-208.564	81.9527	-136.998	-76.5115	344.034	-82.6021	-21.3656	-56.381	108.243	-91.148	-15.6009	-79.8477	2.245	2.37995	79.8587	-120.241	95.0047
3503	-148.587	3.61622	1.62796	82.8947	57.4426	-91.3934	-177.191	-66.3502	136.134	79.7735	32.8535	66.6896	-19.9615	-33.2408	166.702	-158.991	147.735	-140.225	383.098	-396.731	-210.283	82.3201	-137.201	-77.6006	348.415	-87.0686	-16.4194	-61.1979	108.734	-91.2323	-14.2958	-81.4277	3.21051	1.58721	79.9996	-120.019	94.9521
3504	-193.638	3.53314	1.80226	82.7056	57.0172	-93.1958	-188.355	-56.3096	148.189	69.7441	30.2614	66.2452	-18.3779	-35.8788	161.418	-153.251	148.313	-139.408	382.075	-395.79	-209.086	80.7363	-137.253	-78.216	350.544	-89.07	-16.338	-61.2858	108.946	-91.9449	-12.1167	-79.5949	4.43902	0.724068	77.1102	-119.967	94.5945
3505	-195.174	3.55541	1.75971	82.9222	57.2423	-92.6179	-184.228	-60.0661	144.469	72.7907	31.2217	66.8059	-24.7924	-32.3548	159.237	-150.921	150.742	-140.161	382.448	-396.315	-208.839	81.4153	-137.557	-76.4949	344.407	-82.9035	-21.442	-56.0462	107.944	-92.241	-10.4703	-80.6929	3.03159	2.24099	76.5782	-119.8	94.3971
3506	-186.896	3.57886	1.7615	83.4551	57.5839	-94.2194	-190.638	-54.2973	145.278	72.3246	29.5492	66.8684	-25.8046	-32.1739	158.9	-150.408	151.277	-135.196	368.174	-383.108	-208.24	79.0803	-138.192	-75.7805	339.581	-77.6771	-27.0647	-51.0603	107.964	-91.9177	-10.5336	-83.7385	11.0467	-5.34602	78.8919	-119.627	94.357
3507	-203.508	3.56627	1.75855	82.5195	56.5515	-93.0625	-185.043	-59.6354	142.257	75.0216	30.768	66.6791	-25.4061	-32.904	157.387	-148.645	151.452	-137.773	376.08	-390.176	-209.651	81.0318	-137.603	-75.3554	337.529	-75.3374	-29.4091	-49.0906	107.564	-92.294	-8.54534	-87.3359	11.1614	-5.06708	80.8506	-120.413	93.7454
3508	-194.333	3.56938	1.74182	82.8823	57.0288	-91.7981	-178.903	-65.4252	138.757	78.0629	32.1495	66.716	-26.0688	-32.7925	157.511	-148.641	151.833	-135.674	368.803	-383.611	-210.272	81.3775	-138.044	-75.3869	337.668	-75.5371	-28.5189	-49.9493	107.547	-92.4788	-6.94602	-90.2826	14.5609	-8.14754	82.0125	-120.427	93.6349
3509	-202.435	3.54889	1.68533	82.3289	56.7976	-92.9428	-185.626	-59.6928	141.034	76.6923	30.3487	66.3968	-25.0119	-34.3473	155.296	-146.067	152.07	-140.321	380.131	-394.012	-213.972	86.6907	-137.426	-75.5094	336.847	-74.7766	-27.3861	-51.0719	107.619	-93.1654	-4.48689	-90.9069	8.53941	-2.19235	80.8871	-120.306	93.5421
3510	-190.815	3.56323	1.61644	82.2665	56.4682	-92.5993	-181.704	-63.4984	135.432	81.6307	30.8	66.1933	-22.8031	-35.3961	157.352	-148.166	151.067	-138.029	374.161	-388.835	-214.905	87.1584	-137.982	-76.4851	341.658	-79.8953	-22.3039	-55.9538	108.167	-91.7779	-9.63418	-90.8786	16.015	-9.55907	83.4508	-119.192	93.5459
3511	-196.429	3.57747	1.57979	80.7019	54.9752	-94.5024	-190.125	-55.5319	139.165	78.353	28.9268	66.0391	-22.9434	-35.7076	155.68	-146.181	151.255	-140.511	381.21	-395.373	-214.177	87.246	-137.608	-75.2701	336.984	-75.9919	-20.792	-56.3841	107.003	-91.3543	-10.7138	-91.3786	19.366	-12.779	84.6427	-119.415	93.0261
3512	-180.761	3.60482	1.5412	80.665	55.052	-93.1922	-184.163	-60.7901	137.419	79.5736	30.512	65.9494	-19.2087	-36.3732	161.741	-152.568	148.865	-141.106	381.728	-396.09	-214.469	88.1542	-137.916	-75.1631	337.409	-76.3337	-21.0082	-56.1595	107.153	-91.2202	-11.078	-91.6886	19.4397	-12.8599	85.3696	-119.365	93.0828
3513	-195.609	3.56318	1.59562	81.0823	55.5372	-94.6891	-191.569	-53.6941	142.549	74.8665	28.9862	65.6955	-19.1126	-36.9014	158.492	-149.132	149.219	-141.281	382.546	-397.154	-215.854	89.7355	-138.314	-74.932	336.639	-75.4089	-24.0857	-53.4982	107.452	-91.6322	-9.08133	-92.5448	15.7394	-9.21634	84.6153	-119.277	93.1227
3514	-181.288	3.57551	1.55877	82.6818	57.0056	-93.5258	-185.845	-58.8565	140.178	76.738	30.4033	66.1989	-23.0377	-33.1606	161.552	-152.452	149.624	-143.223	386.909	-401.166	-215.264	90.218	-138.253	-76.2209	342.461	-79.7745	-28.7893	-50.7427	109	-92.5445	-6.14281	-91.7448	5.2037	1.02144	82.0112	-118.312	93.8051
3515	-173.373	3.59184	1.53076	82.8785	57.8443	-92.1544	-179.928	-64.2959	137.527	78.9852	31.8808	66.4694	-24.1139	-31.1165	166.032	-157.302	149.156	-144.674	389.916	-403.558	-214.07	89.3753	-137.784	-75.6611	339.185	-76.814	-27.4532	-51.7499	108.13	-92.8984	-4.62288	-91.2165	-0.988991	6.89666	80.0617	-118.275	93.6061
3516	-171.429	3.58772	1.52133	81.9403	57.2932	-91.6722	-178.399	-65.7469	136.457	80.006	32.2692	66.2233	-23.0612	-32.5653	163.771	-154.832	149.325	-144.789	389.002	-402.259	-213.5	88.7432	-137.447	-76.5121	340.313	-78.5019	-17.9012	-60.8823	107.958	-92.3613	-5.54112	-91.6193	2.01898	3.87764	80.6102	-118.352	93.3344
3517	-155.334	3.5523	1.59063	82.1318	57.3354	-91.085	-176.081	-67.8857	135.555	80.7394	32.8799	65.6189	-17.5031	-36.0024	165.526	-156.723	147.485	-140.101	380.109	-394.237	-218.206	91.5051	-138.218	-76.0351	339.302	-77.7282	-19.502	-58.751	107.694	-91.9814	-6.05581	-93.2714	9.12818	-2.78786	82.214	-118.236	93.3621
3518	-168.259	3.53854	1.59517	82.2099	57.1404	-90.4879	-173.312	-70.4539	134.854	81.2347	33.5728	65.4451	-16.4753	-36.7165	163.981	-155.355	147.343	-139.453	376.08	-390.268	-220.968	94.1314	-138.23	-76.5134	340.73	-78.5876	-20.5445	-58.2532	108.179	-92.0636	-5.31318	-94.9264	14.8287	-7.8148	83.1989	-118.233	93.4244
3519	-182.019	3.54505	1.61591	83.9594	58.6888	-92.7446	-184.162	-60.7292	140.375	77.0222	30.8694	64.9958	-14.0627	-39.5659	159.83	-150.803	147.422	-140.331	377.398	-391.623	-221.371	94.9413	-138.166	-77.6066	345.851	-82.4965	-27.7606	-52.7613	109.74	-93.1787	-1.92137	-94.5145	2.73527	4.00475	80.4174	-117.285	94.0131
3520	-176.707	3.54553	1.60608	83.2134	57.646	-91.5321	-178.526	-65.8965	137.117	79.7176	32.1894	65.3565	-17.4717	-37.3116	158.76	-149.897	148.526	-141.084	376.896	-391.152	-221.47	95.7679	-137.923	-77.4901	344.331	-81.0619	-27.6989	-52.7952	109.581	-92.6684	-2.88937	-96.0009	10.4482	-3.30409	82.2017	-117.277	93.9563
3521	-181.646	3.5412	1.57125	81.0648	54.9771	-90.7596	-174.142	-69.8167	136.246	80.0863	33.3362	65.7322	-21.1168	-34.7448	158.233	-149.473	149.573	-144.713	385.811	-399.397	-219.612	95.5317	-137.531	-77.4066	343.841	-80.8427	-24.969	-54.8371	109.123	-91.7256	-5.2518	-97.3799	21.1159	-13.6844	84.8109	-117.552	93.6418
3522	-181.721	3.55211	1.54384	80.3402	54.3664	-92.9114	-184.018	-61.1752	138.659	78.7514	30.5908	65.03	-16.1615	-39.1015	155.442	-146.297	148.749	-145.754	388.801	-402.127	-218.486	94.7936	-137.472	-78.0213	346.136	-83.6896	-20.9502	-57.9818	109.204	-91.6652	-4.91112	-97.8224	20.6618	-13.283	84.8741	-117.848	93.2568
3523	-189.643	3.53783	1.57884	80.4613	54.3113	-91.8804	-180.085	-64.2289	140.671	76.1782	31.9744	66.3135	-24.2456	-31.4679	160.934	-152.482	149.682	-146.808	391.69	-405.04	-217.205	94.2324	-137.57	-77.0558	341.842	-79.2535	-25.6208	-53.412	108.796	-90.8938	-7.81251	-96.3887	20.757	-13.8573	85.842	-117.865	93.7645
3524	-185.937	3.5523	1.56063	80.5483	54.5149	-93.4823	-186.94	-58.2973	141.097	76.4733	30.0011	65.5305	-18.535	-36.4488	157.704	-148.872	148.722	-146.361	391.163	-404.516	-217.553	94.2783	-137.696	-78.1479	346.306	-83.7238	-22.8614	-56.1735	109.51	-91.3366	-5.9103	-97.3955	18.3641	-11.4027	85.4543	-118.004	93.5158
3525	-185.925	3.56595	1.54001	80.0364	53.937	-94.5325	-190.972	-54.5109	142.161	75.5673	29.0134	65.2645	-17.2873	-37.9872	155.936	-146.759	148.752	-146.131	391.409	-404.665	-217.567	93.9795	-137.745	-77.3027	343.955	-81.5465	-22.9659	-55.7473	108.808	-90.9936	-7.24571	-97.3931	21.0219	-14.0703	86.5167	-118.138	93.533
3526	-181.268	3.56988	1.55473	80.4483	54.5424	-93.379	-185.771	-58.8035	140.538	76.3218	30.5864	66.1703	-21.7807	-32.7841	162.429	-153.93	148.692	-144.843	389.844	-403.171	-218.836	94.3898	-137.871	-76.7623	339.275	-76.6822	-26.3268	-52.9316	109.182	-90.9311	-7.54735	-97.4904	20.6022	-13.9001	86.7493	-118.204	93.7298
3527	-170.689	3.58689	1.5147	80.5747	55.0203	-92.0443	-179.607	-64.489	137.763	78.6535	32.0747	66.0505	-20.6674	-33.1314	163.535	-155.037	148.093	-146.196	390.293	-403.713	-219.394	96.078	-137.925	-76.1339	337.546	-75.1875	-26.5437	-52.3071	108.605	-91.4941	-5.37089	-99.005	18.2258	-11.5401	86.3793	-118.372	93.5009
3528	-155.26	3.60881	1.4734	80.0711	55.1343	-90.7798	-174.176	-69.7276	135.992	80.2679	33.3412	65.8034	-17.9865	-34.4241	167.084	-158.648	146.836	-147.748	391.502	-404.898	-217.588	95.4865	-137.832	-75.2312	333.606	-71.9662	-24.4646	-53.3819	107.572	-91.9566	-3.55014	-100.402	16.9677	-10.182	86.2488	-118.895	92.7641
3529	-128.191	3.6105	1.4724	81.8008	57.4097	-90.7747	-174.505	-69.4807	135.898	80.439	33.2556	65.6116	-16.0307	-34.7334	170.478	-162.06	145.521	-144.717	384.498	-398.657	-222.664	99.1337	-138.273	-75.1753	336.213	-74.8807	-22.5807	-54.7886	107.379	-92.5616	-1.52211	-100.158	10.4035	-3.84674	84.5297	-118.645	93.0095
3530	-167.067	3.51205	1.529	80.0111	55.3294	-89.5285	-169.21	-75.1152	134.968	81.6177	34.0446	65.3696	-16.2685	-35.6883	165.328	-156.57	146.38	-148.288	392.741	-406.411	-221.897	99.9051	-137.953	-75.4356	337.449	-76.7288	-18.743	-58.0976	107.242	-92.3777	-2.21964	-101.334	17.26	-10.3762	85.9621	-119.14	92.3356
3531	-159.979	3.53797	1.4842	81.288	56.1168	-90.0571	-172.337	-72.2057	134.863	82.014	33.4143	65.003	-14.5413	-37.2584	165.036	-156.088	146.105	-151.249	399.867	-412.772	-219.87	99.2191	-138.155	-75.8311	341.236	-78.71	-29.5178	-49.8223	108.623	-93.3893	1.15301	-101.018	6.90977	-0.291865	83.4233	-118.292	93.0525
3532	-168.266	3.50854	1.53687	80.4977	55.9731	-90.3326	-177.431	-67.2403	139.989	77.2982	32.9322	65.3708	-17.8144	-35.6378	163.517	-154.449	147.452	-150.009	397.21	-410.207	-221.663	100.42	-138.02	-72.1385	326.235	-64.9455	-32.0756	-44.8188	105.259	-93.8767	2.75486	-102.921	10.1607	-2.99276	84.5179	-119.561	92.0089
3533	-171.659	3.53568	1.51854	80.8111	55.8017	-91.9875	-181.144	-64.2073	138.125	79.4241	31.2655	65.8783	-23.2508	-33.8317	159.365	-149.941	150.358	-146.319	389.09	-402.668	-225.378	102.107	-137.863	-72.0036	327.067	-64.8245	-38.8807	-38.9409	105.629	-92.9643	-0.0183419	-103.816	18.3246	-10.8343	86.9952	-118.896	92.9771
3534	-176.547	3.54797	1.51976	80.8777	55.2747	-94.2809	-191.537	-54.8529	141.199	77.3447	28.5336	65.3099	-19.2496	-37.5893	156.985	-147.126	149.786	-143.817	383.469	-397.314	-226.501	101.803	-137.845	-73.2801	330.028	-68.0389	-32.4647	-45.3075	106.305	-92.1756	-3.29391	-102.168	23.9341	-16.4731	88.0491	-119.055	93.0377
3535	-175.842	3.55529	1.51112	80.5709	55.3243	-95.3626	-196.098	-50.6739	142.451	76.4613	27.3201	64.8065	-15.9336	-40.7698	154.742	-144.483	149.363	-143.395	382.664	-396.673	-226.52	101.606	-137.949	-74.4879	333.884	-72.5792	-24.322	-52.8849	106.769	-91.9593	-3.68194	-101.815	22.8768	-15.692	87.9487	-119.318	92.9291
3536	-177.052	3.56073	1.50784	80.1121	54.5064	-96.3623	-199.416	-46.7971	143.572	74.7015	26.9147	64.5671	-15.2242	-41.357	152.766	-142.409	149.299	-142.811	383.305	-397.467	-226.188	100.761	-137.978	-74.3732	334.426	-73.4547	-22.9225	-53.7856	106.584	-90.7172	-8.72941	-98.9134	26.8628	-20.2577	89.1101	-119.463	93.7915
3537	-170.181	3.58173	1.44677	78.7214	52.9025	-95.1925	-192.488	-52.385	141.011	75.9566	28.8994	64.3468	-13.1839	-41.1858	154.728	-144.558	147.482	-147.609	395.444	-408.927	-221.601	98.6502	-137.96	-74.3624	335.469	-74.8019	-21.9249	-54.5333	106.597	-89.891	-11.2522	-97.1814	25.7419	-19.8932	89.4074	-119.636	94.2271
3538	-184.883	3.5183	1.56493	79.3685	53.2233	-95.9368	-198.236	-47.1867	147.745	70.2829	27.6667	64.0865	-11.9435	-42.9542	152.164	-141.707	147.72	-146.042	393.482	-406.745	-223.119	98.4639	-137.476	-74.3801	336.598	-75.4489	-24.7746	-52.2519	106.831	-89.5594	-13.6494	-95.0044	24.4	-19.24	89.5715	-119.95	95.6656
3539	-180.64	3.54041	1.54213	79.4525	53.1243	-96.8444	-201.6	-43.5995	147.722	69.8873	27.0895	64.3742	-13.8726	-41.3076	152.408	-142.186	148.126	-146.466	396.655	-409.489	-221.007	96.2165	-137.448	-74.4065	337.468	-76.1234	-26.0116	-51.246	106.97	-89.3204	-14.9047	-93.533	22.171	-17.5325	89.5264	-120.051	96.2233
3540	-172.231	3.57766	1.51806	80.2711	54.2216	-95.7353	-194.812	-49.35	144.456	72.0682	28.8402	65.8912	-22.1209	-33.6467	158.287	-148.998	149.278	-145.625	396.917	-409.681	-219.738	94.378	-137.483	-75.118	339.135	-77.6652	-25.7707	-51.8078	107.546	-90.0414	-11.8419	-94.7624	16.0293	-11.5187	87.917	-119.833	95.8881
3541	-164.251	3.60081	1.47239	79.6261	53.8085	-96.5073	-198.535	-45.9702	145.234	71.5344	27.9461	65.4932	-18.6286	-36.4046	158.413	-148.996	148.463	-146.876	399.162	-411.843	-217.753	93.1565	-137.446	-75.181	339.234	-78.3156	-21.9639	-55.0128	107.22	-90.1246	-12.2171	-93.9703	16.1533	-11.5243	87.6903	-120.002	95.3235
3542	-158.816	3.61701	1.44418	79.3394	53.3571	-97.2525	-201.77	-42.6369	146.086	70.4845	27.3933	65.2534	-16.9115	-37.6236	158.194	-148.751	148.009	-147.689	401.246	-413.899	-215.306	91.2798	-137.483	-75.588	341.307	-80.2676	-21.8012	-55.3231	107.466	-90.3555	-12.0608	-93.6691	16.8012	-11.9238	87.6105	-120.019	95.0498
3543	-172.53	3.55504	1.55736	79.7245	54.2222	-95.6557	-198.188	-45.1314	148.853	67.1341	29.1589	66.3899	-23.6706	-30.6108	164.639	-156.019	148.491	-144.773	398.176	-410.863	-217.13	91.0659	-137.577	-74.3368	335.286	-74.7047	-21.4984	-55.1851	106.726	-90.1571	-13.5216	-92.6298	15.8228	-11.2549	87.6669	-120.135	95.0335
3544	-138.641	3.57689	1.53112	81.2709	56.2315	-94.5031	-191.281	-51.7178	145.235	70.3815	30.5042	66.4269	-22.8996	-30.0527	169.513	-161.098	147.54	-142.534	393.043	-406.005	-220.731	93.301	-137.445	-74.7753	337.663	-76.7992	-21.3455	-55.6053	107.028	-91.0452	-9.97304	-93.3424	8.54718	-4.18131	85.4326	-119.716	95.3549
3545	-158.683	3.55696	1.52977	80.8785	55.8444	-93.7697	-184.719	-58.6625	139.549	75.7636	31.15	66.0651	-21.1381	-32.1132	167.176	-158.341	147.53	-140.557	387.024	-400.591	-222.253	94.2495	-137.475	-75.5088	338.085	-77.0104	-19.4587	-57.7355	107.835	-90.8189	-9.4201	-98.3593	14.5522	-9.81353	89.0037	-119.858	95.5752
3546	-163.205	3.57093	1.4936	80.979	56.3201	-94.5755	-188.657	-55.3864	141.404	74.6662	30.1357	65.6889	-19.2984	-34.0314	164.862	-155.73	147.42	-144.894	396.461	-409.103	-221.12	94.7772	-136.95	-74.4919	335.199	-74.2177	-22.6987	-54.1838	106.989	-91.7338	-6.24996	-97.3446	4.20052	0.22556	86.0089	-119.929	95.1992
3547	-145.174	3.55365	1.53764	81.0732	57.1009	-94.6407	-191.266	-52.5041	145.476	70.7205	30.0692	66.3521	-23.7363	-29.4573	169.484	-160.749	147.684	-142.333	391.53	-404.329	-223.7	95.9374	-136.971	-70.7618	320.35	-60.3118	-28.2882	-46.4516	103.768	-92.2877	-4.37996	-99.0041	6.51629	-1.64139	86.7578	-121.419	93.957
3548	-159.642	3.55579	1.56013	81.6227	57.9213	-96.8278	-203.023	-41.4965	149.68	67.2407	27.5328	66.1237	-22.6518	-31.9837	165.303	-156.091	148.498	-139.849	385.647	-399.052	-223.622	94.9167	-137.167	-69.5613	316.387	-56.8039	-30.0727	-43.2766	102.491	-92.7413	-2.75407	-99.5421	5.42876	-0.226912	86.583	-122.453	93.3632
3549	-169.083	3.56408	1.54734	81.5378	57.3125	-95.794	-196.011	-47.6977	146.724	69.3788	29.1545	65.8936	-22.0201	-32.9259	163.291	-153.806	148.634	-139.205	383.363	-397.016	-223.251	94.5411	-137.199	-69.2725	315.949	-55.6608	-35.0673	-39.2706	102.635	-92.6015	-2.89524	-100.788	9.5949	-4.15205	87.6522	-122.143	93.8504
3550	-170.657	3.54969	1.57889	83.262	59.8133	-97.6753	-207.017	-37.3116	151.119	65.5679	26.9501	66.2922	-26.1822	-31.1671	160.846	-151.184	150.598	-135.743	375.568	-389.657	-226.081	95.6663	-137.385	-68.5813	313.459	-53.2334	-36.5948	-37.4955	101.986	-93.6022	0.603598	-101.806	2.83954	2.62061	86.3763	-122.331	93.7403
3551	-180.39	3.55206	1.55537	82.291	58.9616	-96.9065	-202.323	-41.8808	148.997	67.5898	27.7406	65.9969	-24.1694	-33.0965	159.534	-149.655	150.345	-137.887	380.597	-394.152	-224.65	95.0052	-137.002	-71.8413	322.463	-62.4748	-21.9603	-52.8817	103.916	-93.4854	0.0999021	-100.513	0.767344	4.55208	85.5162	-122.341	93.3428
3552	-179.541	3.57157	1.52407	80.5307	56.4315	-95.9042	-194.931	-48.8525	144.52	71.4516	29.0473	65.4983	-19.9533	-35.2627	160.757	-150.926	148.616	-140.19	384.931	-398.515	-222.887	94.8908	-137.102	-72.5602	324.719	-64.4379	-22.7834	-52.5095	104.739	-91.7923	-4.40492	-102.665	11.5002	-6.00356	89.6685	-121.625	93.93
3553	-181.263	3.58258	1.50781	79.9402	56.0113	-97.3093	-201.756	-42.5241	146.907	69.4769	27.4915	65.201	-18.3146	-37.2629	158.648	-148.456	148.656	-141.968	390.298	-403.182	-218.911	91.1463	-136.685	-71.9281	322.819	-62.5993	-24.0486	-50.8551	104.11	-92.6185	-1.47775	-103.545	8.51958	-2.79862	88.6293	-122.205	93.4175
3554	-174.657	3.56957	1.52472	81.0928	57.0028	-95.8691	-192.992	-49.9575	143.861	71.2536	29.8145	65.4595	-20.7054	-34.5435	159.329	-149.544	148.808	-139.15	383.623	-397.321	-221.519	92.8328	-137.071	-74.7636	332.771	-71.9833	-19.1184	-57.2643	106.452	-92.9228	-0.29426	-103.264	7.55126	-1.73579	87.4543	-121.735	93.7667
3555	-179.504	3.57994	1.5094	81.9187	57.6288	-96.6922	-196.255	-46.8296	145.273	69.8858	29.1271	65.502	-21.3369	-33.9498	159.056	-149.312	148.913	-140.325	387.246	-400.57	-220.187	91.8177	-136.897	-76.0307	338.097	-76.2899	-21.7275	-56.0226	107.755	-93.4614	1.64744	-102.892	0.996859	4.56048	85.6779	-121.05	94.2218
3556	-172.759	3.51537	1.70719	82.9986	58.2723	-93.5714	-187.989	-53.2947	157.896	57.6753	32.7351	66.3742	-26.4462	-28.4612	164.355	-155.301	149.094	-137.203	378.149	-392.47	-223.291	93.9563	-137.705	-74.8279	335.979	-74.1782	-28.9974	-48.9672	107.447	-94.3487	4.35794	-100.67	7.15599	-1.21737	82.4596	-120.659	94.4863
3557	-184.708	3.51974	1.67506	81.7794	56.3563	-93.162	-185.778	-56.7368	151.05	65.0963	32.2514	66.1738	-24.5816	-31.2232	161.283	-151.94	149.467	-137.8	378.39	-392.821	-223.361	94.6877	-137.827	-75.0974	338.194	-76.4229	-28.0554	-49.9035	107.507	-93.7335	2.23322	-101.936	18.0137	-11.5686	84.8908	-120.673	94.2368
3558	-181.58	3.52708	1.6416	81.6533	56.1901	-92.7062	-183.531	-59.5051	146.172	70.0714	32.2379	65.9712	-23.133	-32.7508	159.806	-150.439	149.453	-139.313	380.666	-394.841	-221.849	94.1076	-137.708	-76.4747	343.046	-81.0758	-25.253	-53.0846	108.361	-93.9797	3.5324	-102.968	16.3465	-9.85087	84.8446	-120.792	93.9233
3559	-190.632	3.49716	1.67697	82.7768	58.0724	-91.7688	-178.167	-64.8641	144.2	71.8921	33.0638	66.6515	-29.0562	-29.852	158.538	-149.057	151.86	-136.533	373.851	-387.946	-224.678	95.3141	-137.658	-75.245	334.99	-73.2134	-25.0148	-53.5278	107.45	-94.1148	3.82699	-101.903	11.3282	-4.99586	83.6413	-120.568	93.8013
3560	-194.799	3.49661	1.65766	81.4546	56.1582	-91.4969	-177.577	-65.9359	140.932	75.3926	32.8691	65.7672	-21.9833	-35.6242	155.739	-145.965	150.42	-138.204	377.978	-391.889	-223.651	95.128	-137.418	-77.0955	341.932	-79.8453	-21.9466	-57.0546	108.679	-93.7896	3.00837	-103.169	18.4243	-11.6863	85.146	-120.585	93.6736
3561	-197.137	3.4965	1.67095	81.9436	56.5054	-90.5257	-172.483	-71.5164	138.767	77.8941	33.4968	66.715	-29.5028	-31.753	156.288	-146.59	153.344	-138.356	377.494	-391.39	-223.049	94.7922	-137.484	-76.3299	338.668	-76.4631	-25.0141	-54.2267	108.291	-93.4376	1.64022	-102.492	18.207	-11.574	85.079	-119.995	93.855
3562	-197.548	3.52729	1.61049	81.1712	55.4168	-92.4082	-181.461	-63.8623	138.952	78.6955	31.0101	66.156	-25.5778	-35.0874	154.336	-144.322	152.598	-140.482	382.214	-395.876	-221.719	94.6746	-137.47	-76.531	338.886	-76.4647	-26.2467	-52.8152	108.492	-92.9939	-0.33205	-101.608	19.7163	-13.0291	86.035	-120.015	93.6892
3563	-197.381	3.53284	1.6038	81.0337	55.7316	-93.4953	-186.422	-59.3805	139.711	78.3409	29.6959	65.4437	-20.4742	-39.1303	152.271	-142.002	151.503	-139.284	379.169	-393.086	-221.605	94.1067	-137.704	-77.2488	341.422	-79.695	-19.4123	-58.9493	108.531	-92.9798	-0.0177904	-101.822	18.6805	-11.9702	85.954	-120.242	93.2549
3564	-200.62	3.54502	1.57267	80.0394	54.7399	-94.4799	-190.368	-55.3756	140.684	77.2347	28.8889	65.3331	-20.7253	-38.6525	151.281	-141	151.349	-141.843	385.485	-399.122	-219.211	93.0666	-137.62	-76.8078	340.042	-78.879	-18.6949	-58.8552	108.042	-92.8209	-0.124243	-102.078	19.4297	-12.6238	86.1363	-120.438	92.8018
3565	-195.885	3.53666	1.57499	79.8027	54.4837	-93.4044	-186.487	-58.5878	140.744	76.6834	30.111	65.6875	-18.8252	-37.4266	159.379	-149.687	148.998	-142.358	388.773	-402.336	-220.907	94.7875	-138.399	-74.4812	333.202	-72.082	-24.7036	-52.7321	107.138	-92.148	-3.10122	-100.324	20.4582	-13.9065	86.7869	-120.383	92.7039
3566	-188.088	3.54996	1.53485	79.6349	54.2416	-92.496	-182.253	-62.3869	138.62	78.3739	31.1958	65.7989	-19.1275	-36.6967	160.923	-151.411	148.814	-143.977	391.97	-405.416	-219.886	94.8092	-138.54	-75.2064	336.859	-75.6219	-21.9579	-55.5154	107.502	-92.1035	-3.80839	-99.8731	20.1094	-13.5756	87.0714	-120.432	92.6269
3567	-160.32	3.57798	1.50689	81.5904	55.9297	-91.7043	-179.033	-65.3933	136.856	79.9291	31.9818	66.1192	-19.5252	-34.9095	165.842	-156.838	148.038	-145.524	395.654	-408.588	-217.396	92.8828	-138.255	-77.9629	347.449	-84.2089	-26.6641	-53.3656	110.231	-93.2418	-0.343949	-98.8278	8.05609	-1.84244	83.8869	-119.436	93.639
3568	-159.402	3.55037	1.5342	81.2691	56.0626	-90.876	-175.692	-68.5951	135.436	81.2161	32.7859	65.9443	-18.9986	-36.0169	163.592	-154.417	148.425	-142.873	389.297	-402.865	-219.585	93.9183	-138.299	-80.1303	356.328	-93.1737	-18.6727	-61.1828	111.277	-92.9944	-0.51615	-100.284	12.8554	-6.32894	85.0434	-119.263	93.8162
3569	-166.835	3.53553	1.54134	79.9939	55.161	-91.8187	-180.045	-65.0948	137.374	80.0556	31.5072	65.1452	-13.7256	-40.8175	160.048	-150.5	147.707	-141.859	386.562	-400.336	-220.202	94.128	-138.417	-80.753	359.64	-97.0733	-12.7655	-66.0784	111.129	-92.4726	-1.77432	-101.186	19.7056	-12.8558	86.5801	-119.499	93.4331
3570	-176.502	3.55464	1.51109	79.5127	53.2986	-92.9723	-184.375	-60.8131	139.26	78.1479	30.6197	64.8066	-12.2813	-42.5922	157.313	-147.398	147.771	-143.558	390.833	-404.217	-219.073	93.6662	-138.258	-79.2263	353.906	-91.1978	-16.9131	-61.9497	110.038	-91.311	-6.54589	-98.8628	25.733	-19.0998	88.3335	-119.596	93.8802
3571	-158.901	3.58994	1.49444	79.8714	53.5064	-91.8085	-178.291	-65.6751	137.069	79.1528	32.4708	65.412	-14.3545	-39.0918	162.944	-153.721	147.101	-142.478	387.881	-401.328	-219.578	93.3742	-138	-77.9681	349.098	-86.8316	-18.0244	-60.2614	109.106	-90.2939	-10.4236	-96.9664	27.42	-21.5948	89.4241	-119.883	95.0364
3572	-180.148	3.49879	1.61959	79.5908	53.2258	-91.5282	-181.441	-64.1015	143.276	74.8806	31.075	65.1991	-12.011	-41.2576	163.998	-154.661	146.661	-143.952	388.407	-401.579	-219.608	93.8111	-137.245	-76.9112	343.418	-81.6311	-19.7949	-57.7651	108.457	-88.8154	-16.4483	-93.2997	27.5258	-22.7997	90.8244	-120.58	96.6236
3573	-173.683	3.54994	1.54241	80.1628	54.1591	-91.2422	-178.881	-65.9488	139.508	77.7693	31.9416	65.552	-16.2261	-37.9454	163.304	-154.273	147.779	-147.433	393.913	-406.805	-217.312	93.9094	-137.404	-76.332	342.156	-80.5091	-22.71	-54.7246	108.21	-89.7674	-12.1136	-94.7373	17.6285	-13.4477	88.8311	-120.602	96.4971
3574	-172.834	3.58382	1.52319	80.0962	54.2516	-92.6186	-183.173	-62.2947	139.44	78.3058	30.6809	65.2211	-15.0492	-39.8074	160.664	-151.252	148.116	-146.546	392.48	-405.222	-216.89	92.6451	-137.135	-76.5062	341.381	-79.6738	-21.4017	-56.1214	108.43	-90.0101	-11.777	-94.6028	16.409	-12.3083	88.4812	-120.624	96.37
3575	-181.341	3.54799	1.58903	82.532	57.3807	-93.779	-188.557	-57.3409	142.554	75.6929	29.3181	64.731	-12.5486	-42.5225	157.344	-147.536	148.039	-142.899	384.459	-397.881	-220.878	94.9409	-137.36	-77.0349	342.123	-80.2818	-21.9294	-56.4457	109.074	-91.06	-9.32442	-90.6396	3.00229	0.663736	83.8969	-120.239	96.6377
3576	-185.015	3.56309	1.57641	81.6432	56.7657	-94.8342	-192.407	-53.2071	142.789	75.0319	28.6657	64.8528	-13.9133	-41.0285	157.637	-148.022	148.14	-143.126	387.321	-400.501	-217.287	91.0969	-137.223	-76.7302	340.428	-79.4681	-18.5606	-58.667	108.455	-91.3523	-8.3941	-91.0607	3.39328	0.539129	83.9081	-121.199	95.7263
3577	-183.503	3.55807	1.57027	81.1422	56.3284	-95.2857	-195.084	-50.559	143.354	74.5245	28.1426	64.5897	-13.0669	-42.0618	155.597	-145.671	148.051	-143.713	389.724	-402.665	-215.881	89.8054	-137.109	-76.6678	341.28	-80.6666	-15.5778	-61.458	108.049	-91.4539	-8.59427	-90.1449	3.75094	0.407671	83.1539	-121.275	95.1706
3578	-192.943	3.55853	1.61957	81.6148	56.49	-96.4945	-200.379	-45.2056	146.175	71.6822	27.1703	64.5941	-13.9133	-42.1815	153.489	-143.273	148.698	-139.193	379.647	-393.368	-218.488	90.1655	-137.363	-75.1561	335.835	-74.8356	-22.3286	-55.1172	107.13	-91.1993	-9.14909	-92.0015	10.1562	-5.62046	84.6887	-120.953	95.1363
3579	-191.075	3.55586	1.63899	81.9789	56.7554	-97.417	-204.901	-40.9283	147.041	70.979	26.1219	64.2002	-11.5403	-44.5001	151.646	-141.114	148.446	-135.811	371.263	-385.663	-218.914	89.2173	-137.687	-75.779	338.288	-77.1465	-21.3767	-56.3725	107.551	-91.2626	-8.5939	-93.6934	15.0069	-10.0226	85.7346	-120.995	95.13
3580	-179.19	3.55135	1.61533	82.6885	57.6502	-97.6888	-206.232	-39.4802	146.785	71.0742	25.8727	64.2021	-12.4227	-43.674	150.771	-140.108	148.372	-138.356	378.727	-392.776	-219.007	90.5909	-137.719	-75.4881	338.156	-76.5282	-26.2294	-52.1065	107.707	-92.9839	-3.54215	-92.2567	4.54594	0.496244	81.7551	-121.313	94.697
3581	-178.058	3.54989	1.61274	82.4328	57.2661	-98.2084	-207.678	-37.3615	146.982	70.0921	25.9366	64.1716	-13.5399	-42.8331	148.921	-138.189	148.661	-138.459	381.333	-395.404	-217.685	89.3283	-137.864	-75.9158	340.537	-78.8455	-25.3666	-53.0039	107.938	-93.0597	-2.83755	-92.8266	4.73034	0.49745	81.5884	-121.184	94.5786
3582	-191.089	3.54765	1.66997	83.4291	58.0496	-97.7031	-205.91	-38.4915	148.469	68.4014	26.6665	64.3082	-14.3491	-42.698	148.031	-137.238	149.19	-134.004	369.421	-384.691	-218.827	89.2383	-138.779	-75.6015	340.086	-78.2503	-28.1104	-50.6148	107.796	-92.6049	-3.94593	-93.7418	8.91987	-3.49727	82.6443	-120.563	94.7152
3583	-189.311	3.54693	1.66098	83.3707	58.0766	-97.4822	-204.344	-39.9406	147.234	69.4853	26.9	63.889	-11.6162	-45.3192	146.564	-135.437	148.881	-133.533	368.497	-384.003	-219.669	90.096	-138.899	-75.7115	340.42	-78.7403	-26.5366	-51.9987	107.836	-92.5321	-4.24874	-93.8404	9.08525	-3.67851	82.7589	-120.373	94.8172
3584	-192.481	3.55645	1.63371	82.815	56.9922	-97.1235	-200.919	-42.9837	145.745	70.5209	27.5967	63.9781	-11.996	-44.9122	147.239	-136.161	148.931	-133.068	367.02	-382.692	-220.373	90.6826	-138.862	-74.0693	334.536	-72.8848	-31.7256	-46.6063	106.822	-91.7052	-9.22228	-92.3856	17.5596	-11.7195	84.0429	-119.201	94.633
3585	-197.199	3.55537	1.61032	81.2624	54.701	-96.463	-197.727	-46.1162	144.044	72.1762	28.1593	64.0085	-11.912	-45.1881	147.157	-136.107	149.095	-136.254	376.255	-391.022	-220.895	92.1186	-138.224	-73.8408	333.566	-71.7324	-32.8318	-45.6152	106.698	-90.4567	-14.0113	-90.3647	25.0356	-19.2488	86.1588	-119.187	95.1828
3586	-192.476	3.56638	1.59223	81.1551	54.1184	-95.2863	-191.113	-51.9818	141.725	73.7583	29.8106	64.4541	-14.1186	-42.9951	148.611	-137.899	149.358	-137.253	378.356	-393.246	-219.88	91.9447	-138.391	-74.5367	335.801	-73.6275	-33.4857	-45.0603	107.345	-89.5091	-17.3753	-88.2691	26.9293	-21.5804	87.4361	-119.481	96.1035
3587	-185.727	3.56426	1.60196	81.2399	53.8417	-96.8702	-199.878	-44.2131	143.893	72.3999	27.6178	63.9955	-11.0866	-45.7204	147.159	-136.209	148.93	-136.967	378.732	-393.275	-219.24	90.7283	-138.196	-75.516	340.121	-77.3192	-33.9563	-44.5667	107.996	-89.5554	-17.7958	-87.8243	28.1748	-22.7661	87.7054	-120.036	96.5576
3588	-182.518	3.58696	1.62783	81.9727	55.1012	-95.8324	-193.811	-49.1639	142.399	72.8646	29.405	64.9229	-15.803	-41.09	150.134	-139.879	149.49	-136.189	376.76	-391.698	-217.258	88.744	-138.45	-76.1217	340.856	-78.3632	-30.7943	-47.4054	108.356	-88.5756	-19.2926	-88.6497	20.0608	-16.2269	90.0836	-121.669	98.0206
3589	-186.749	3.58493	1.63403	82.6314	56.565	-96.6023	-197.149	-46.1141	143.612	71.7872	28.6491	65.0365	-18.1522	-39.6789	148.245	-137.965	150.293	-134.413	371.276	-386.607	-217.276	87.9656	-138.505	-77.3506	344.553	-82.8649	-21.5723	-56.0608	108.815	-88.9917	-16.8068	-89.6922	15.1292	-11.611	88.8142	-121.625	97.8324
3590	-193.762	3.58989	1.61242	82.4429	56.8059	-95.4586	-191.948	-51.0411	141.588	73.6356	29.7803	65.6049	-22.1383	-36.4986	149.701	-139.609	151.034	-137.969	379.518	-394.178	-217.324	89.53	-138.081	-75.7715	337.714	-76.3578	-25.6968	-51.5488	107.768	-90.1525	-12.7479	-90.1483	7.73482	-4.167	87.0847	-122.599	96.8488
3591	-193.838	3.58034	1.58769	80.5874	54.6597	-95.7675	-194.075	-49.3346	141.793	73.7863	29.1655	65.1101	-18.8867	-39.0022	148.789	-138.397	150.114	-139.817	385.159	-399.336	-215.702	88.4914	-137.799	-76.6661	341.633	-80.6126	-19.3212	-57.6773	108.011	-89.7951	-14.1153	-91.3366	16.0527	-12.1014	88.8382	-122.576	96.359
3592	-189.396	3.58634	1.574	80.5573	54.751	-96.4885	-196.974	-46.4865	142.994	72.5221	28.6121	64.8413	-16.6207	-40.5726	148.809	-138.463	149.552	-140.301	387.227	-401.186	-214.83	87.6019	-137.949	-76.4522	342.461	-81.4707	-19.5425	-57.4263	107.928	-90.3889	-11.7843	-92.2195	13.479	-9.28548	88.0239	-122.567	95.9085
3593	-191.216	3.59289	1.59916	81.3221	55.7002	-95.3242	-190.517	-51.7362	142.078	72.3711	30.5644	66.0454	-22.617	-33.4533	155.66	-146.066	148.932	-137.512	381.4	-395.792	-215.33	86.5833	-138.342	-75.4784	337.642	-76.1279	-24.202	-53.9724	108.279	-90.5292	-11.6611	-92.2798	13.2403	-8.90648	88.1443	-122.388	95.7731
3594	-176.121	3.61576	1.56513	80.3963	54.0027	-93.9205	-184.347	-57.8024	139.624	74.8132	31.8469	66.7265	-25.2123	-30.0739	161.739	-152.778	148.769	-139.748	385.486	-399.599	-214.348	86.7101	-138.101	-75.5521	337.8	-76.0024	-27.4283	-50.8324	108.455	-89.5312	-14.7304	-92.5517	22.8738	-18.3326	90.6319	-122.266	96.2078
3595	-181.501	3.60381	1.58684	81.4401	55.8988	-95.619	-193.494	-49.6748	142.085	73.1643	29.6071	66.4731	-24.8652	-31.3733	158.717	-149.436	149.399	-135.896	375.707	-390.542	-214.979	85.6571	-138.292	-77.8074	345.735	-84.818	-13.7141	-63.7361	109.284	-89.5709	-14.0258	-92.4127	18.2531	-14.0855	89.8929	-122.299	96.3089
3596	-188.314	3.59105	1.61319	81.4653	55.9695	-96.4492	-197.751	-45.8969	144.163	71.5366	28.5806	66.076	-22.7908	-33.1916	157.102	-147.592	149.076	-136.453	376.704	-391.218	-216.657	87.0265	-137.753	-76.7068	339.74	-78.713	-18.4705	-59.5927	108.777	-89.3864	-15.5311	-90.7679	16.4445	-12.6679	89.332	-122.077	96.6185
3597	-186.449	3.58024	1.61312	81.4542	56.2101	-97.13	-200.83	-43.0654	145.033	70.8345	27.8459	65.7372	-21.0655	-35.0486	155.3	-145.539	149.056	-135.21	374.909	-389.352	-218.87	88.3161	-137.752	-75.598	337.353	-76.8253	-17.1615	-59.9331	107.578	-89.4345	-15.3398	-91.1266	16.723	-13.01	89.1193	-122.014	96.547
3598	-182.143	3.58223	1.6093	82.3223	56.1726	-96.1541	-196.398	-46.9052	144.486	71.134	28.9981	65.6444	-20.9844	-35.4422	154.242	-144.468	149.347	-139.608	385.839	-399.519	-217.586	89.1901	-137.523	-76.8321	344.116	-81.6021	-27.4169	-51.9665	109.213	-89.8943	-13.6796	-90.3753	7.9434	-4.55961	87.2921	-121.034	97.4481
3599	-173.368	3.58125	1.61105	81.6161	54.5922	-96.6187	-197.85	-45.598	145.142	70.5243	28.6347	65.965	-24.4209	-33.2282	153.726	-143.944	150.46	-138.816	384.939	-398.447	-217.214	88.1089	-137.383	-76.8252	345.071	-81.8985	-30.6686	-48.9897	109.287	-89.2739	-15.1254	-92.4474	19.072	-15.2299	89.8333	-120.897	97.9896
3600	-163.268	3.6005	1.61174	84.6187	58.8902	-95.3609	-191.511	-51.5621	142.263	73.0867	29.9691	66.4618	-24.7999	-31.556	159.861	-150.61	149.685	-133.855	372.215	-386.599	-218.709	87.5471	-137.801	-77.7693	348.199	-85.2907	-26.3009	-53.151	109.735	-90.6961	-9.70491	-90.8495	2.57038	0.689969	84.7079	-120.692	98.1268
3601	-166.911	3.58894	1.65195	85.1749	59.0369	-96.778	-199.604	-44.2543	145.281	70.7876	28.0806	66.0395	-22.7372	-33.7712	156.947	-147.454	149.676	-132.121	365.142	-380.246	-218.506	87.2168	-138.208	-77.4595	346.08	-82.6792	-32.8446	-47.5609	109.979	-90.5457	-10.8404	-90.6663	6.84459	-3.31787	85.2486	-120.38	98.1516
3602	-179.37	3.58059	1.63424	83.4449	57.4909	-96.9412	-200.933	-42.9179	145.094	70.9337	27.855	65.8067	-22.3187	-35.0351	154.254	-144.433	150.195	-136.42	378.502	-392.503	-218.821	88.6959	-137.305	-77.1752	344.453	-81.9573	-28.1821	-51.2027	109.219	-90.4357	-10.8574	-90.8123	5.86394	-2.4321	84.8171	-120.499	97.7047
3603	-171.948	3.57199	1.6324	83.7927	58.0385	-96.9948	-200.401	-43.1806	144.544	71.1521	28.0431	65.5725	-21.729	-35.6746	152.499	-142.548	150.217	-134.716	373.922	-388.566	-219.06	88.6183	-137.63	-77.9614	347.536	-85.3963	-23.6093	-55.4425	109.503	-90.6493	-10.0021	-90.2208	5.94177	-2.21777	83.6837	-120.357	97.6908
3604	-185.681	3.57074	1.63828	83.7106	58.1179	-97.7791	-204.32	-39.5785	145.496	70.4225	27.1021	65.0443	-18.4124	-38.6499	150.449	-140.239	149.755	-135.725	376.879	-391.335	-217.39	87.3369	-137.508	-77.6897	346.996	-84.9182	-24.8322	-54.0194	109.219	-91.4379	-7.87517	-91.0821	2.29182	1.99316	82.5907	-120.21	96.774
3605	-182.775	3.57764	1.63922	82.8463	56.6974	-98.5462	-206.695	-36.6994	146.777	68.5194	26.9293	65.0429	-19.3696	-38.0679	149.396	-139.103	150.116	-134.912	375.924	-390.54	-215.899	85.5589	-137.695	-76.7837	344.133	-81.6939	-28.8336	-50.3185	108.661	-90.8545	-9.41371	-92.7855	11.2624	-6.73789	84.5695	-119.915	96.524
3606	-174.984	3.5872	1.62022	81.0813	55.9541	-97.9028	-202.858	-40.0108	145.548	69.2823	27.8779	65.9931	-27.2177	-32.7754	150.117	-139.981	152.51	-133.693	373.068	-387.741	-215.651	84.8611	-137.803	-71.0969	326.722	-64.1455	-48.7849	-29.9747	105.364	-91.4961	-11.7006	-91.4812	21.3803	-16.7871	86.2849	-120.118	96.3071
3607	-172.211	3.58567	1.62685	83.3616	56.6346	-96.5366	-194.163	-47.6705	143.117	70.8078	29.9722	66.5894	-32.4811	-28.3678	151.712	-141.869	153.601	-130.602	363.93	-378.857	-214.96	82.6997	-137.912	-74.7166	335.103	-72.1312	-35.7601	-44.2798	107.823	-91.6176	-11.208	-91.5473	20.8864	-16.2021	86.1638	-120.338	96.1583
3608	-164.964	3.60871	1.60418	83.0163	55.5369	-96.0304	-193.269	-49.1819	141.794	72.7948	29.7708	66.1849	-24.2526	-33.4082	155.651	-146.038	150.736	-130.29	362.038	-377.096	-215.121	83.0133	-138.117	-75.3683	337.501	-74.3856	-36.0801	-43.9686	108.356	-90.2986	-15.8913	-89.6128	26.5463	-22.0324	88.4708	-120.622	97.0426
3609	-178.863	3.56797	1.67127	82.461	55.6786	-95.9185	-194.652	-48.2926	142.162	73.0009	29.3256	65.7601	-22.0383	-35.7006	153.171	-143.162	150.564	-133.075	372.435	-386.873	-216.54	84.5092	-137.166	-76.2919	342.844	-79.1525	-37.9842	-42.3582	108.991	-91.0773	-11.4531	-93.375	20.1065	-15.2833	88.704	-121.973	97.4245
3610	-177.11	3.58425	1.63289	82.7167	56.2531	-94.8896	-189.879	-52.8194	140.093	74.8742	30.3698	66.2898	-25.2994	-32.6841	155.392	-145.745	151.058	-135.253	376.244	-390.095	-216.143	84.9928	-136.731	-78.054	346.812	-83.5556	-28.8596	-51.225	109.954	-91.6304	-8.46529	-94.9017	13.6736	-9.37612	87.6118	-122.079	96.964
3611	-185.852	3.547	1.63682	82.4214	56.3618	-93.7486	-183.843	-58.9625	137.438	77.4637	31.3738	65.8033	-21.9332	-34.6963	155.862	-146.173	149.943	-134.721	373.32	-387.586	-216.661	85.9257	-136.999	-80.2157	351.42	-88.5828	-20.1089	-59.8443	111.555	-91.5078	-8.4017	-96.1349	15.687	-11.4334	88.6515	-122.099	96.8943
3612	-167.769	3.59221	1.57964	83.0885	57.5852	-93.4397	-182.485	-59.9668	137.278	77.3023	31.9411	66.6614	-26.72	-29.6791	161.445	-152.261	150.12	-138.147	381.093	-394.639	-216.542	87.2245	-136.591	-77.9793	343.426	-80.6404	-27.1286	-52.4702	110.141	-92.319	-5.19296	-95.0792	3.85186	0.0829856	85.5835	-122.002	96.7138
3613	-169.05	3.59405	1.59519	83.4056	57.9465	-95.1216	-190.379	-53.0737	140.843	74.6355	29.9283	66.3205	-24.7074	-31.9622	159.991	-150.439	149.998	-134.149	370.389	-384.831	-216.675	85.9325	-137.064	-78.2124	344.301	-81.5475	-24.9229	-54.3807	110.153	-92.0784	-5.62093	-96.3109	8.81048	-4.52686	86.9368	-121.934	96.6825
3614	-184.161	3.5689	1.61056	82.9329	57.2923	-95.0554	-190.326	-52.9016	143.468	72.1919	30.0084	65.7988	-21.6251	-34.9246	157.096	-147.254	149.682	-138.008	380.533	-394.321	-215.941	86.8128	-136.631	-78.4348	345.751	-82.7229	-26.9657	-52.8387	110.298	-92.4702	-4.52385	-95.1946	4.02137	0.219294	85.1972	-121.679	96.5709
3615	-182.122	3.56999	1.62311	82.896	57.4217	-96.3224	-195.935	-47.8426	145.454	70.6238	28.6474	65.6136	-20.9901	-35.9742	155.622	-145.493	149.852	-133.283	367.796	-382.618	-216.408	85.5876	-137.29	-78.3642	344.792	-82.1925	-22.8115	-56.4094	109.914	-92.152	-5.11862	-97.4416	13.0222	-8.19557	87.4276	-121.874	96.0864
3616	-191.338	3.55829	1.64967	83.4433	58.1152	-95.8424	-191.902	-50.9156	148.878	66.9122	29.7334	65.7882	-23.1025	-34.7493	155.066	-144.909	150.632	-133.625	367.932	-382.69	-218.104	87.5091	-137.263	-76.392	338.048	-75.466	-29.2242	-50.0354	108.644	-92.4041	-3.88315	-97.3629	8.98884	-4.32499	86.276	-121.565	96.229
3617	-196.03	3.5638	1.601	80.7625	54.7209	-94.9377	-187.865	-54.8936	146.21	69.3988	30.6193	65.7295	-23.2362	-34.914	154.239	-143.96	150.83	-138.476	379.921	-393.728	-218.598	89.9012	-136.603	-75.2877	333.868	-71.6538	-30.1932	-48.5474	107.713	-91.1456	-7.39005	-98.4686	21.6041	-16.6928	89.304	-121.452	96.3085
3618	-184.736	3.58111	1.57047	81.4338	55.7462	-94.5116	-186.753	-56.159	144.244	71.4124	30.7964	65.8327	-23.0907	-34.6722	155.682	-145.581	150.593	-138.989	379.072	-393.305	-218.41	90.8198	-137.114	-77.047	340.08	-77.9331	-24.7048	-53.8877	108.876	-91.466	-5.82406	-98.6365	16.3436	-11.533	88.4934	-121.451	96.1363
3619	-182.071	3.58411	1.5498	81.9925	56.7468	-96.0062	-194.371	-49.5635	145.466	70.9826	28.7509	65.5647	-21.9044	-35.9591	153.937	-143.673	150.502	-141.33	385.473	-399.183	-216.441	89.7774	-136.829	-78.3259	344.872	-82.6937	-21.56	-56.9562	109.586	-92.2944	-2.95798	-97.1702	5.05925	-0.215452	85.5175	-121.505	95.78
3620	-193.985	3.55397	1.63835	82.7451	57.5256	-97.0953	-200.999	-43.0158	150.674	66.1812	27.6037	65.81	-25.0108	-34.1316	153.063	-142.628	151.494	-135.545	371.196	-386.088	-218.189	89.1754	-137.485	-77.4965	340.974	-78.7442	-23.4627	-55.0298	108.952	-92.0535	-3.42234	-98.8142	12.0999	-6.73807	87.2211	-121.616	95.4187
3621	-191.761	3.55326	1.62975	83.21	58.3249	-96.4806	-197.378	-46.3921	148.449	68.0769	28.3715	65.68	-24.509	-34.5288	152.927	-142.321	151.269	-134.77	369.578	-384.56	-218.887	89.5136	-137.498	-76.4223	337.864	-75.7964	-24.7715	-53.5066	108.106	-92.4794	-1.99913	-98.7975	7.82396	-2.61225	86.0998	-121.528	95.3925
3622	-191.681	3.56518	1.58441	81.3117	55.1036	-95.2885	-189.919	-53.5327	144.244	71.788	29.8033	65.4621	-23.1983	-35.8398	152.257	-141.387	151.105	-137.934	377.933	-392.338	-218.47	90.3808	-137.082	-75.3005	334.738	-71.9994	-32.3281	-46.1983	107.525	-90.8934	-8.24687	-98.1975	21.1716	-15.6541	88.273	-120.004	96.0572
3623	-187.792	3.57924	1.54449	80.4048	54.3241	-94.7348	-188.116	-55.3564	142.54	73.4692	30.1831	65.2753	-20.9574	-37.4383	152.585	-141.727	150.525	-140.326	382.758	-396.789	-217.744	90.9093	-137.019	-75.9122	336.229	-74.0177	-26.5721	-51.3724	107.712	-90.4188	-9.99054	-97.045	21.7418	-16.5903	88.3493	-120.021	96.0794
3624	-170.243	3.60428	1.50585	80.6936	54.8482	-94.0601	-185.874	-57.6386	140.763	75.2473	30.6567	65.9566	-22.7724	-34.6604	157.985	-147.764	150.074	-141.934	386.878	-400.551	-217.566	91.2198	-137.103	-76.6232	340.515	-78.465	-23.7569	-54.0827	108.202	-90.8816	-7.86221	-97.5828	16.9241	-11.861	87.3815	-120.054	95.8077
3625	-166.414	3.59568	1.52016	82.1244	57.1247	-95.485	-193.102	-51.3189	142.687	74.081	28.7827	65.3723	-19.0272	-38.0361	155.394	-144.923	149.561	-139.604	381.085	-395.253	-219.445	92.1226	-137.278	-77.683	344.607	-83.1473	-16.5251	-60.7096	108.531	-91.5357	-6.40434	-95.2132	7.00513	-2.35072	84.6212	-119.965	95.6612
3626	-190.109	3.55416	1.61868	81.0689	54.8157	-94.2306	-190.582	-54.2006	142.035	75.1546	29.452	65.6782	-20.1006	-36.4126	157.563	-147.534	149.415	-140.384	383.57	-397.678	-218.203	91.3839	-137.357	-75.2741	335.073	-72.4883	-38.1562	-41.2557	108.242	-91.5172	-9.45129	-92.1486	19.7596	-15.3167	87.3382	-121.675	95.9959
3627	-191.627	3.55785	1.63207	82.1412	55.6054	-95.5625	-195.717	-49.2376	144.387	72.927	28.3252	65.8163	-22.8794	-34.9516	155.381	-145.226	150.513	-139.524	381.56	-396.032	-217.951	90.9516	-137.577	-76.438	338.713	-75.9587	-35.5068	-44.1224	109.08	-91.1087	-10.4983	-91.2168	16.1347	-12.1579	87.0534	-121.48	96.3531
3628	-194.783	3.55207	1.64971	82.827	56.831	-96.5631	-199.852	-45.432	145.447	72.1187	27.2564	65.6115	-22.2912	-35.9104	153.66	-143.285	150.668	-135.244	370.534	-385.801	-218.242	89.4735	-137.966	-78.098	343.185	-80.9167	-24.9485	-54.297	109.76	-90.835	-11.5193	-90.8742	16.4854	-12.487	87.4805	-121.614	96.2797
3629	-192.839	3.56041	1.61083	81.9893	55.938	-96.3809	-198.769	-46.3551	144.411	72.9799	27.4772	65.0956	-18.9353	-38.8713	151.768	-141.155	150.161	-139.358	380.859	-395.461	-218.07	91.1819	-137.664	-77.4245	341.723	-79.5156	-27.566	-51.4812	109.296	-91.3553	-9.20607	-91.8471	13.4317	-9.17322	86.7079	-121.651	95.8489
3630	-191.7	3.55773	1.63645	83.7043	57.9705	-97.3308	-203.147	-42.2662	145.586	72.0293	26.4199	64.7428	-16.6309	-40.9965	150.37	-139.585	149.874	-135.463	370.78	-386.246	-219.327	91.0993	-138.316	-78.2087	345.043	-82.6001	-26.6284	-52.973	109.821	-91.47	-8.47986	-91.7559	8.76325	-4.69834	85.2107	-120.628	95.9565
3631	-193.357	3.55622	1.60546	81.9162	55.6636	-96.3043	-197.593	-47.3286	142.962	74.1912	27.6256	64.2966	-13.9734	-43.3089	148.664	-137.685	149.475	-139.332	381.535	-396.253	-218.424	91.7456	-137.872	-78.1592	345.916	-83.4933	-26.9558	-52.5234	109.737	-91.5602	-8.23662	-93.2693	13.9047	-9.34029	86.2122	-120.678	95.5345
3632	-189.707	3.58926	1.57331	81.65	55.7644	-95.0534	-189.893	-53.5635	140.777	74.9285	29.9227	65.5586	-19.8646	-37.0191	154.604	-144.526	149.74	-138.235	380.152	-395.081	-217.606	90.4885	-138.131	-77.1971	341.584	-79.7512	-25.1213	-53.5339	108.816	-91.3704	-8.57945	-94.1515	14.8862	-10.3132	87.2102	-120.855	94.9071
3633	-177.025	3.59856	1.56667	83.7478	58.6543	-94.1424	-186.478	-56.8871	139.081	76.5704	30.6878	65.9294	-20.7558	-35.4118	158.125	-148.463	149.365	-135.702	371.617	-387.344	-219.327	91.9373	-138.897	-77.6722	343.247	-81.4705	-22.8903	-55.4964	109.11	-92.1184	-5.99206	-93.3676	5.15051	-0.774397	85.0539	-120.857	94.7805
3634	-193.086	3.59364	1.5646	81.7433	56.9876	-95.4942	-192.516	-51.4264	142.241	73.8886	29.2377	65.7667	-20.644	-36.1093	156.432	-146.439	149.648	-139.849	382.763	-397.492	-217.393	91.2012	-138.118	-76.4959	333.763	-72.5109	-24.2095	-54.1017	108.769	-92.3545	-4.96485	-94.5883	6.16724	-1.53031	85.587	-121.593	93.9608
3635	-195.262	3.60039	1.56032	80.8907	55.8334	-96.8306	-198.375	-45.8403	144.829	71.4885	27.9856	65.8238	-21.839	-35.3373	155.976	-145.905	150	-140.842	386.248	-400.49	-214.402	88.1954	-137.782	-77.195	335.47	-73.7276	-24.2176	-54.7921	109.523	-92.4085	-4.43236	-96.1591	9.93465	-4.99522	86.6614	-121.826	93.7143
3636	-198.018	3.59308	1.58282	81.2051	56.0649	-97.562	-201.583	-42.6142	145.787	70.4492	27.3668	65.5314	-20.3207	-36.5655	154.781	-144.633	149.735	-137.051	376.981	-391.997	-215.538	87.7303	-138.057	-78.1227	339.439	-77.7674	-20.7356	-58.2826	109.992	-92.2548	-4.46639	-97.7679	15.5756	-10.2103	87.8733	-121.716	93.8025
3637	-194.502	3.5825	1.5955	82.5077	58.0868	-98.2168	-204.255	-39.6847	146.436	69.4498	26.9826	65.5205	-21.8164	-35.2493	153.72	-143.585	149.98	-134.75	371.125	-386.799	-215.571	87.1604	-138.504	-78.2045	340.51	-79.4691	-16.5099	-61.8276	109.681	-92.7645	-2.61356	-96.9432	8.03661	-2.83013	85.9246	-121.72	93.5778
3638	-196.783	3.57615	1.58933	81.8851	56.8788	-97.0653	-197.917	-45.327	143.836	71.4534	28.4458	65.3568	-21.3024	-35.4562	153.08	-142.977	149.776	-135.343	372.422	-388.108	-215.908	87.9458	-138.427	-78.33	341.734	-80.4959	-18.3071	-60.1653	109.851	-92.5167	-4.38049	-96.9602	14.0098	-8.52651	86.8903	-121.602	93.6244
3639	-192.679	3.56782	1.59774	82.9451	58.2196	-97.789	-201.546	-41.9654	144.826	70.6429	27.6008	65.3394	-22.2371	-34.6151	152.35	-142.234	149.867	-134.577	369.929	-385.934	-216.573	88.5174	-138.618	-78.4032	343.09	-81.8843	-18.386	-59.9547	109.878	-92.9798	-2.7315	-96.6227	8.44958	-3.05173	85.5306	-121.49	93.6457
3640	-192.692	3.57796	1.58324	82.4917	57.4045	-96.4585	-193.146	-49.2723	143.336	71.2363	29.7046	65.3631	-21.7804	-33.9651	154.119	-144.201	149.07	-135.132	370.198	-386.201	-217.43	89.7623	-138.512	-76.8663	337.27	-75.7841	-25.971	-52.7695	109.017	-92.6758	-3.32553	-98.0554	12.9845	-7.4352	86.2343	-120.741	93.7861
3641	-195.046	3.56374	1.58308	81.9003	57.0167	-96.5823	-194.991	-48.0889	143.382	71.8232	29.0106	65.1414	-20.5373	-35.306	152.841	-142.777	149.018	-135.592	371.002	-386.784	-217.866	90.1536	-138.159	-78.0892	341.345	-80.2847	-18.4922	-59.8452	109.436	-92.7408	-2.78788	-99.1445	15.0286	-9.2327	86.7962	-120.994	93.419
3642	-185.69	3.56353	1.56645	83.2309	58.5784	-95.4814	-190.337	-52.4622	141.157	73.824	30.0841	65.1685	-20.2307	-35.5615	153.047	-143.084	149.016	-136.371	371.866	-387.734	-221.336	94.5151	-138.694	-77.0142	339.304	-77.9275	-23.751	-54.5807	109.002	-93.5267	-0.194074	-98.5667	6.21184	-0.554081	84.7365	-120.749	93.5269
3643	-189.06	3.56228	1.54949	83.5773	59.483	-94.28	-184.914	-57.5954	139.688	75.0883	31.3855	65.2974	-21.4243	-34.9288	152.902	-142.886	149.47	-137.539	373.248	-389.119	-221.949	96.0165	-138.585	-76.6622	337.327	-76.3016	-21.3281	-56.3664	108.46	-93.8911	1.296	-98.1972	0.183065	5.2689	83.1528	-120.514	93.3689
3644	-186.096	3.53378	1.5662	82.4817	57.8102	-94.484	-185.46	-57.408	141.621	73.7167	30.905	64.9833	-19.4176	-36.896	151.236	-141.074	149.305	-140.182	381.092	-396.227	-223.162	98.0717	-138.67	-76.6859	339.049	-77.7076	-23.4278	-54.5653	108.623	-93.4965	0.62795	-99.2368	5.16463	0.549583	84.2173	-120.359	93.3071
3645	-190.153	3.54235	1.54908	82.5883	58.4258	-94.9471	-188.304	-55.3015	142.256	73.6782	30.1072	64.9473	-18.491	-37.7917	151.838	-141.583	149.104	-140.418	381.898	-396.918	-224.301	99.0284	-138.89	-75.3118	334.986	-74.3079	-21.9045	-54.9812	107.418	-93.4262	0.430351	-97.8973	1.33886	4.14809	83.0456	-120.458	93.0153
3646	-182.111	3.54849	1.50829	81.4227	57.3088	-95.6344	-191.873	-52.1864	142.987	73.2823	29.2489	64.6466	-16.7084	-38.1665	152.508	-142.125	147.753	-143.892	390.483	-404.828	-222.759	98.8007	-138.671	-74.355	333.276	-72.9959	-20.8016	-55.35	106.474	-92.9483	-1.39408	-96.5917	2.0791	3.34974	83.1627	-120.586	92.6121
3647	-183.336	3.55867	1.49614	80.8777	56.9971	-96.8499	-198.123	-46.4019	144.93	71.7207	27.8317	64.7436	-17.4328	-38.0397	152.014	-141.564	148.204	-144.648	393.512	-407.475	-220.801	96.8093	-138.526	-73.8999	331.703	-71.9409	-17.6249	-57.777	105.759	-92.6254	-2.58462	-95.3676	1.58804	3.77931	82.8433	-120.7	92.2488
3648	-177.113	3.55589	1.51828	80.6947	56.275	-97.4703	-201.131	-43.248	145.5	70.9237	27.3575	64.7177	-17.1932	-38.0289	151.877	-141.538	148.105	-142.419	389.157	-403.534	-222.53	97.3961	-138.624	-74.7082	335.021	-74.9527	-18.0856	-57.817	106.499	-92.2383	-3.27412	-97.056	9.64706	-3.74304	84.612	-120.425	92.4961
3649	-185.549	3.55701	1.53704	80.3231	55.4757	-96.33	-194.301	-48.6153	145.452	69.7821	29.4701	65.9216	-24.8137	-30.7094	156.685	-147.169	149.057	-141.566	388.637	-403.098	-222.067	96.4939	-138.791	-73.0557	328.769	-68.6677	-24.4295	-51.2203	105.399	-91.5031	-5.4196	-97.9905	16.2445	-10.3065	86.4577	-120.345	92.488
3650	-175.012	3.57527	1.50686	81.2138	55.8593	-94.9343	-188.126	-54.6633	142.422	72.7277	30.7207	65.7805	-21.9517	-32.4765	159.397	-149.969	148.017	-144.184	394.333	-408.377	-218.727	94.6241	-138.822	-75.189	337.295	-75.4363	-29.4417	-48.8094	107.816	-92.1968	-3.03069	-97.2696	8.43148	-2.58789	84.2812	-119.43	93.2621
3651	-164.919	3.52685	1.66282	82.5892	57.6414	-93.0988	-185.881	-56.3707	149.826	65.984	32.3654	66.7251	-27.6365	-27.288	164.188	-155.311	148.878	-140.235	385.508	-400.164	-220.171	94.2078	-139.053	-75.679	337.902	-76.1669	-27.6128	-50.5058	108.058	-93.7036	1.26923	-94.7923	6.01976	0.0982762	79.9363	-119.417	93.0648
3652	-170.861	3.53392	1.6622	82.1807	57.1575	-94.9792	-194.964	-48.3473	151.164	65.3815	30.0004	66.3295	-25.1887	-30.1797	161.905	-152.563	148.892	-138.461	381.707	-396.567	-220.135	93.3248	-139.148	-74.2042	333.111	-70.47	-38.6906	-40.2528	107.422	-93.945	2.50972	-97.6899	11.5429	-4.83708	81.8811	-119.695	92.8633
3653	-191.136	3.54204	1.65387	82.418	57.0062	-93.8579	-188.343	-54.8859	146.554	69.6707	31.1419	66.6531	-27.9919	-29.2406	160.953	-151.473	150.316	-135.342	372.685	-388.178	-220.005	92.1144	-139.379	-75.292	335.186	-72.8716	-31.4744	-47.3906	107.851	-93.5465	2.14804	-100.145	18.4977	-11.4529	83.9379	-119.918	92.6617
3654	-197.209	3.53075	1.62699	80.7786	55.2164	-93.9698	-189.489	-54.2168	145.238	71.3354	30.575	66.0874	-24.0313	-32.8249	158.629	-148.839	149.704	-138.709	382.151	-396.827	-218.864	92.0947	-138.77	-76.7103	340.152	-78.1671	-24.6687	-53.9104	108.364	-93.2521	1.56755	-100.428	20.8102	-13.6172	84.4122	-120.079	92.3061
3655	-179.522	3.56811	1.56693	81.1453	55.6777	-94.972	-193.637	-50.9536	144.673	72.5037	29.1267	66.0621	-23.3263	-33.917	158.56	-148.726	149.813	-139.739	382.49	-397.218	-217.907	91.8365	-138.69	-77.1426	342.577	-80.6049	-24.2528	-54.2744	108.635	-93.6643	3.14259	-101.148	17.6775	-10.3142	84.0328	-120.213	92.0328
3656	-174.85	3.59449	1.50202	80.2353	54.9633	-93.8071	-187.272	-56.8377	141.822	74.8346	30.5418	66.084	-22.7969	-33.3655	161.402	-151.706	149.009	-142.653	387.443	-402.03	-216.341	92.316	-138.764	-75.6862	337.101	-75.6428	-24.6208	-52.8947	107.319	-93.3063	1.50609	-100.583	18.5858	-11.2531	84.9804	-120.551	91.4415
3657	-195.496	3.53339	1.56922	81.1828	56.1105	-93.6988	-185.89	-59.0846	142.67	74.6866	30.035	65.562	-17.8951	-37.3075	161.393	-151.64	148.001	-140.36	381.556	-396.779	-219.336	94.5537	-139.532	-75.9138	338.554	-77.1146	-24.3567	-53.2115	107.786	-92.7564	0.497233	-101.149	16.0295	-8.68489	85.5593	-119.818	91.4943
3658	-195.463	3.54968	1.55706	81.2264	56.1713	-94.5416	-189.723	-55.355	142.622	74.6997	29.3649	65.6512	-20.4505	-35.292	160.207	-150.336	148.378	-139.871	380.462	-395.886	-219.552	94.6234	-139.792	-75.2305	337.254	-75.918	-24.8732	-52.4647	107.382	-92.6614	-0.0994392	-101.875	16.9468	-9.54484	86.74	-120.022	91.1666
3659	-185.359	3.55281	1.52534	82.5444	57.3308	-93.4484	-185.195	-59.5147	139.971	77.0117	30.468	65.8021	-22.3535	-33.7687	160.083	-150.331	148.79	-142.779	386.516	-401.101	-218.404	94.6258	-139.31	-76.9972	343.916	-80.8414	-29.3808	-50.7545	109.393	-94.2722	5.01471	-101.34	6.09845	1.37369	82.9815	-119.069	91.8139
3660	-182.811	3.56128	1.52335	81.5332	55.2237	-94.1991	-189.193	-55.9407	140.634	76.7024	29.5304	65.2944	-18.7534	-36.7911	158.41	-148.477	148.194	-142.881	386.224	-400.968	-218.587	95.0486	-139.417	-77.0486	345.074	-81.4515	-34.5749	-45.8017	109.671	-93.2327	2.09857	-102.451	19.0595	-11.0428	85.8433	-118.954	92.1702
3661	-182.296	3.55896	1.52015	81.3532	55.1513	-95.1588	-194.17	-51.4212	141.727	76.0108	28.3108	64.774	-15.4075	-40.0233	155.774	-145.532	147.907	-142.828	386.802	-401.383	-218.18	94.4324	-139.349	-78.4732	349.943	-86.3186	-29.9575	-50.4357	110.402	-93.6287	3.68756	-103.538	18.2827	-10.002	85.6714	-119.149	91.8231
3662	-176.192	3.57403	1.52398	82.5232	56.9806	-93.9278	-187.382	-56.9956	139.201	77.3644	30.2442	65.6111	-20.4677	-35.3096	158.5	-148.899	148.76	-140.28	379.877	-395.199	-219.237	94.819	-139.617	-78.4528	348.057	-84.9711	-27.6123	-52.1404	110.181	-94.0877	5.34409	-103.354	13.2552	-5.02497	84.2593	-119.154	91.7613
3663	-182.178	3.56982	1.51958	81.7043	56.1119	-92.8846	-182.122	-61.7123	138.049	78.0529	31.6035	65.6621	-21.74	-34.9126	157.259	-147.436	149.397	-139.422	376.377	-392.059	-219.374	94.9282	-139.638	-77.978	345.593	-82.931	-24.4376	-54.624	109.432	-93.427	3.29558	-103.963	21.3191	-12.8594	86.1207	-119.417	91.6526
3664	-204.954	3.51341	1.59221	80.8735	55.1958	-91.7251	-179.699	-63.9571	143.217	73.2874	32.4417	65.496	-20.1002	-35.4082	158.212	-148.477	148.495	-143.71	384.134	-399.333	-217.776	95.6085	-139.126	-76.3037	339.084	-76.3859	-29.8332	-49.0883	108.399	-92.9733	1.11882	-102.564	20.2888	-12.1282	86.6072	-119.402	91.8892
3665	-189.498	3.53659	1.55203	82.0667	56.318	-91.095	-176.793	-67.273	138.77	77.8697	32.7314	65.6669	-21.7662	-34.5847	157.927	-148.256	149.196	-146.915	390.667	-405.082	-215.054	94.2881	-138.615	-77.8621	344.802	-80.2892	-36.4413	-44.6881	110.218	-94.1406	5.05326	-102.25	9.02857	-1.04053	83.6104	-118.683	92.7034
3666	-193.107	3.55434	1.53442	82.2463	57.4124	-89.4011	-168.541	-75.7533	134.663	82.0213	34.3628	65.5739	-20.4236	-36.3967	158.879	-149.095	149.3	-148.17	392.174	-406.426	-215.182	94.909	-138.353	-76.1913	338.446	-74.3109	-38.2431	-42.4296	108.756	-94.4371	6.67029	-102.825	2.22455	5.38939	82.6405	-118.803	92.62
3667	-192.682	3.57954	1.51679	81.0916	55.7705	-90.2719	-172.848	-71.5059	135.593	81.1059	33.4062	65.5577	-19.6099	-37.4112	157.289	-147.386	149.345	-149.892	396.234	-409.946	-210.795	91.0605	-138.074	-75.9558	335.486	-72.0332	-32.9713	-47.0991	108.136	-92.188	-0.350624	-98.9727	5.80986	1.12158	83.1097	-117.911	93.1743
3668	-200.177	3.58503	1.53014	82.1316	57.1258	-92.3394	-181.48	-63.713	138.858	78.643	31.1243	65.232	-17.8661	-39.3826	155.238	-144.951	149.318	-146.268	388.487	-402.851	-214.347	92.7427	-138.353	-76.4792	337.257	-73.9262	-30.2408	-49.4917	108.493	-92.3595	0.0994565	-98.1782	2.32882	4.46717	81.9574	-117.657	93.3313
3669	-201.657	3.59606	1.51378	82.0791	57.5444	-93.856	-187.944	-57.7652	140.873	77.0805	29.4818	64.9135	-16.0364	-41.2965	153.513	-142.909	149.211	-145.947	388.41	-402.82	-214.523	92.6622	-138.464	-76.326	336.348	-73.8213	-25.1712	-53.4792	107.941	-91.9818	-1.43702	-96.3655	-0.95993	7.26294	81.1405	-117.64	93.2293
3670	-186.579	3.60104	1.48837	81.1347	56.1502	-92.5174	-182.244	-62.9491	138.044	79.4296	30.8759	64.9525	-15.6101	-41.4034	154.264	-143.771	149.027	-147.952	392.086	-406.536	-214.117	93.6337	-138.828	-76.4286	338.478	-76.1814	-24.6118	-53.8211	108.078	-91.482	-2.49981	-97.5727	5.55604	0.99228	82.6073	-117.642	93.129
3671	-182.314	3.61578	1.46976	81.1339	56.2106	-91.5201	-177.519	-67.1062	136.85	80.0992	32.1755	65.6881	-19.9967	-37.3323	157.567	-147.437	149.497	-148.724	393.4	-407.835	-212.581	92.6335	-138.815	-75.7604	336.236	-73.9841	-25.8513	-52.3051	107.622	-91.4946	-2.45351	-97.4161	5.30719	1.25171	82.3292	-117.618	93.0795
3672	-191.301	3.57315	1.54382	81.1924	56.1489	-90.9285	-175.624	-68.935	135.625	81.2665	32.6224	65.8516	-21.4874	-35.8598	158.238	-148.285	149.626	-144.623	385.778	-400.644	-216.349	94.0906	-138.863	-76.0926	337.246	-75.2349	-23.5228	-54.4114	107.686	-91.2681	-2.79732	-98.8857	12.4887	-5.37738	83.8311	-117.771	92.9915
3673	-187.929	3.60444	1.51662	81.1036	56.0493	-93.0557	-182.891	-62.5292	136.957	80.3234	30.505	65.1129	-14.9338	-40.8294	158.778	-148.62	148.036	-140.833	376.643	-392.276	-218.503	94.5393	-139.012	-74.3177	330.351	-68.8568	-26.5001	-50.4267	106.251	-89.7301	-7.48189	-98.9484	19.1942	-11.9376	86.0392	-116.809	93.2961
3674	-183.094	3.61263	1.4971	82.0263	56.7406	-94.8268	-190.443	-54.9769	140.208	77.0865	29.0116	64.8087	-13.9012	-41.9394	156.081	-145.709	148.083	-144.016	386.628	-401.745	-217.88	94.7858	-139.109	-75.2506	337.799	-75.4094	-30.4739	-47.8742	107.777	-91.0097	-3.47577	-98.1995	6.78231	0.108184	82.8848	-116.393	93.8027
3675	-182.188	3.60444	1.52658	81.8671	56.5873	-95.6655	-193.837	-51.1007	141.876	74.9457	28.6543	64.6311	-13.7524	-42.0266	154.025	-143.605	148.155	-139.795	376.247	-392.409	-220.094	95.4011	-139.598	-75.1427	336.633	-74.8545	-27.7859	-49.8204	107.492	-90.7631	-3.98717	-99.9256	15.8334	-8.22889	84.8912	-116.924	93.3681
3676	-188.24	3.59259	1.56401	83.0753	58.0599	-95.17	-191.553	-52.8522	144.62	72.2534	29.3937	65.1496	-18.5483	-38.8087	153.158	-142.805	149.45	-138.682	372.3	-388.705	-221.1	96.232	-139.684	-74.1704	334.202	-72.2853	-30.8289	-46.9735	106.859	-91.2917	-2.32962	-100.584	10.4031	-3.12781	83.9942	-116.559	93.7145
3677	-177.71	3.59346	1.53491	81.4154	55.3614	-94.5205	-188.188	-55.8087	143.258	73.1837	30.2809	65.4063	-20.9917	-36.8463	153.188	-142.955	149.964	-141.957	381.479	-397.068	-220.386	96.5981	-139.088	-74.2497	336.378	-73.4872	-36.7659	-41.811	107.255	-90.5155	-4.64235	-101.785	21.2324	-13.6471	86.7226	-116.581	94.3881
3678	-183.069	3.60366	1.52675	83.1108	57.8129	-96.3076	-197.174	-47.7245	145.4	71.7877	28.0118	65.0382	-18.491	-39.1939	151.783	-141.308	149.683	-141.774	381.838	-397.004	-219.828	95.4293	-138.783	-75.699	340.816	-77.8688	-32.2056	-46.6409	108.045	-92.197	0.968534	-101.547	4.55433	2.40649	82.6287	-116.699	94.2392
3679	-186.007	3.61628	1.51129	83.0378	57.7928	-97.1439	-200.273	-44.4791	146.215	70.7074	27.4494	65.2157	-20.842	-37.6444	150.738	-140.23	150.45	-142.697	384.668	-399.698	-218.12	94.1705	-138.721	-75.2129	338.842	-75.9748	-33.2515	-45.4013	107.677	-92.1608	0.567398	-100.798	2.53328	4.1784	82.2151	-116.665	94.2418
3680	-182.602	3.64072	1.48275	83.059	57.8877	-95.9466	-193.474	-50.4217	143.491	72.6213	29.1172	65.8733	-24.1142	-34.1772	154.527	-144.434	150.658	-143.598	386.773	-401.79	-216.321	93.06	-138.76	-74.528	336.153	-73.2711	-35.6292	-42.924	107.236	-92.0224	-0.429847	-99.4689	0.581278	5.87675	81.8257	-116.518	94.298
3681	-180.333	3.64679	1.48468	82.4847	57.489	-96.6965	-197.256	-47.0574	144.521	71.9287	28.1627	65.7496	-22.8285	-35.3303	154.718	-144.533	150.408	-142.402	383.982	-399.274	-215.391	91.6666	-138.865	-76.0863	339.832	-77.651	-26.6314	-51.2561	107.99	-91.6243	-1.25633	-99.8803	3.96815	2.51766	82.4895	-116.763	93.9665
3682	-180.743	3.64778	1.48736	82.5327	57.684	-97.4722	-200.902	-43.704	145.755	70.9295	27.2892	65.4901	-21.468	-36.8272	153.344	-142.877	150.373	-141.582	381.995	-397.482	-215.256	91.1047	-139.012	-75.94	339.987	-78.0882	-24.4938	-53.128	107.775	-91.513	-1.81518	-99.5136	3.74007	2.58755	82.5027	-116.74	93.9836
3683	-167.882	3.64999	1.49	82.2325	56.2906	-98.1241	-203.911	-40.5468	146.363	70.076	26.7978	65.1955	-20.16	-37.8416	151.742	-141.205	150.181	-142.065	383.27	-398.773	-214.427	90.5271	-139.166	-76.1565	343.219	-80.2334	-32.192	-46.6151	108.574	-91.1611	-2.52452	-100.959	11.5084	-4.68223	84.1832	-116.374	94.6304
3684	-174.652	3.60046	1.58977	82.5554	57.0428	-97.7084	-206.342	-36.9171	149.443	66.0776	27.6956	65.6406	-25.3063	-33.7294	151.13	-140.839	151.467	-138.761	377.325	-393.266	-215.819	90.3497	-139.532	-74.6584	338.898	-75.5339	-40.1507	-38.7003	107.838	-91.1075	-2.22332	-101.834	13.2593	-6.2652	84.6487	-116.718	95.2254
3685	-175.518	3.60115	1.56934	82.8728	56.7184	-96.9689	-200.644	-42.4255	145.845	69.3308	28.553	65.377	-23.5177	-35.1737	150.37	-140.001	151.142	-138.715	377.071	-393.126	-216.08	90.7578	-139.598	-77.065	346.201	-83.1002	-30.3622	-48.5774	109.317	-90.0197	-5.39009	-101.094	13.7765	-7.27549	85.0896	-115.637	95.7767
3686	-181.237	3.59255	1.56919	82.4865	56.461	-95.6702	-193.529	-49.1174	142.781	72.0542	29.973	65.0959	-21.3921	-36.7488	149.66	-139.3	150.686	-136.987	371.438	-387.806	-216.186	90.321	-139.638	-77.846	347.963	-85.2607	-25.1175	-53.4335	109.532	-90.1912	-4.70218	-102.648	18.8125	-11.8525	86.0616	-116.129	95.3587
3687	-163.792	3.60971	1.50616	81.7784	55.2933	-95.2241	-189.578	-53.549	138.038	76.8104	30.0488	64.9455	-19.9323	-37.9281	149.479	-139.11	150.424	-142.264	383.586	-399.01	-216.242	92.6904	-138.897	-77.9207	348.317	-85.13	-28.7649	-49.929	109.771	-89.1751	-7.39358	-102.472	17.1363	-10.5961	86.1728	-114.566	96.4423
3688	-182.025	3.61579	1.50046	82.7353	57.0253	-96.5421	-196.078	-47.6491	140.895	74.495	28.5319	64.8033	-18.9291	-38.9321	148.83	-138.334	150.333	-143.21	387.517	-402.169	-214.551	90.7015	-138.382	-78.0136	348.415	-85.108	-27.6453	-51.1314	109.679	-90.5411	-3.86826	-100.522	2.48643	3.21658	82.1969	-114.583	96.425
3689	-182.587	3.64755	1.47726	82.6792	57.1591	-95.2233	-189.446	-53.6737	139.304	75.6863	30.132	65.8927	-22.9606	-34.5817	155.219	-145.331	150.365	-143.911	389.962	-404.338	-212.831	89.1745	-138.243	-77.6875	345.858	-82.5693	-27.8827	-50.6525	109.448	-90.4104	-4.41994	-99.5665	0.33532	5.028	81.5851	-114.479	96.4681
3690	-184.922	3.62861	1.52569	81.3557	56.9986	-94.2299	-188.639	-54.0496	141.495	73.4174	31.0853	66.1282	-22.1766	-33.9649	160.277	-150.831	149.377	-142.092	385.944	-400.808	-214.174	89.8494	-138.507	-74.2634	330.725	-70.184	-22.2748	-52.3291	105.945	-89.8827	-6.21895	-99.1194	4.66851	0.814448	82.429	-116.182	94.9902
3691	-166.116	3.65047	1.48407	80.3547	54.822	-93.1396	-182.758	-59.6795	139.695	75.0515	32.3349	66.1168	-21.6699	-34.0957	162.439	-153.054	149.06	-145.808	393.483	-407.663	-210.899	88.2502	-138.153	-73.2428	329.076	-67.2054	-34.1472	-41.7863	105.926	-89.6198	-6.8394	-100.678	12.7805	-6.7359	84.4304	-116.04	95.5278
3692	-171.395	3.6113	1.55705	81.0698	56.2404	-93.6238	-190.141	-52.5226	145.132	70.1954	31.341	66.4717	-23.7591	-31.9848	164.991	-155.769	149.199	-142.311	387.177	-401.689	-214.154	89.45	-138.217	-71.9356	324.153	-62.9741	-33.9975	-40.6692	104.573	-90.6824	-3.2812	-102.581	10.6756	-4.39172	84.1698	-117.147	94.7624
3693	-157.164	3.64419	1.48436	80.3405	56.4368	-94.8301	-193.579	-49.9708	145.492	70.5098	29.9379	66.3188	-23.2323	-34.1186	163.132	-153.489	150.185	-142.883	387.376	-401.734	-214.79	90.1505	-137.954	-69.2339	315.623	-54.9608	-39.9	-33.2808	102.356	-91.7527	0.34448	-104.881	11.1117	-4.03334	84.3785	-118.265	93.9562
3694	-179.778	3.59735	1.61914	82.7444	58.4445	-96.9157	-209.639	-34.5497	154.104	63.0314	27.1333	66.2615	-24.1806	-34.9304	159.214	-149.134	151.379	-136.679	372.356	-387.609	-217.146	89.5244	-138.225	-72.0481	323.879	-62.516	-33.2604	-41.7372	104.53	-92.0633	2.15464	-106.439	9.76496	-2.43001	84.3352	-117.996	94.2339
3695	-182.682	3.59206	1.59998	82.2016	57.858	-96.4921	-204.673	-39.4517	150.896	65.9596	27.7284	65.7188	-20.5439	-37.7702	157.968	-147.566	150.425	-135.71	370.313	-385.911	-217.938	89.9622	-138.285	-73.0067	327.208	-66.1418	-28.014	-47.0878	105.077	-91.6922	0.560255	-106.33	12.9094	-5.5436	84.8612	-117.536	94.1828
3696	-188.857	3.58395	1.57298	80.0008	54.53	-95.6565	-199.191	-44.7521	148.123	68.5344	28.6478	65.1801	-17.2963	-40.8722	155.431	-144.62	150.023	-139.811	382.584	-397.238	-217.26	90.576	-137.585	-74.0665	331.663	-69.9891	-28.8195	-47.0112	105.946	-90.8187	-2.19158	-106.496	22.3797	-14.8085	87.022	-117.705	94.6174
3697	-168.842	3.61705	1.54179	81.8093	57.044	-94.7326	-192.557	-50.6462	145.039	70.8016	30.1431	65.7733	-20.3249	-37.5843	159.003	-148.718	150.193	-138.839	378.793	-393.823	-218.547	91.2518	-137.785	-74.3397	333.974	-72.5136	-27.3317	-49.0782	106.532	-91.9839	1.93643	-106.53	10.2541	-3.17951	84.3521	-117.586	94.7041
3698	-180.813	3.583	1.54587	80.8717	55.6886	-93.0219	-180.407	-62.7543	142.203	73.6573	31.9834	65.4728	-18.3699	-39.3113	158.373	-147.923	149.734	-141.576	384.877	-399.746	-218.144	92.403	-137.739	-75.1682	337.424	-75.9601	-25.0568	-51.823	107.205	-90.6677	-2.3345	-106.06	13.328	-6.80913	86.1921	-116.723	95.34
3699	-173.705	3.58408	1.53655	80.863	54.9039	-94.0541	-185.923	-58.0461	142.565	73.9162	30.4972	64.8859	-14.8039	-42.5368	155.561	-144.803	149.243	-142.06	386.951	-401.41	-216.902	91.0202	-137.477	-77.6509	347.214	-84.4586	-26.1679	-52.0338	109.288	-91.1205	-0.973356	-107.151	15.5432	-8.7134	86.4087	-116.783	95.7799
3700	-180.073	3.58273	1.57366	82.2216	56.2475	-95.5201	-193.326	-51.2757	145.199	71.8102	28.8441	65.1707	-18.2315	-41.1192	152.632	-141.716	150.811	-140.71	385.089	-399.303	-217.32	90.2793	-137.249	-78.1947	347.195	-83.094	-32.6045	-47.6641	110.542	-92.2194	2.61676	-107.807	8.94599	-2.17956	84.7528	-116.425	96.1177
3701	-164.672	3.58865	1.5751	81.7479	55.4506	-96.4696	-197.088	-47.8215	146.447	70.7926	27.8975	65.291	-20.0103	-40.3895	151.19	-140.073	151.608	-139.998	384.426	-398.496	-216.932	89.2474	-137.138	-77.9862	347.465	-82.4726	-37.531	-43.4692	110.672	-92.0273	2.18538	-108.569	14.8678	-7.41788	85.9444	-116.315	96.5591
3702	-153.391	3.59939	1.61633	83.2747	57.1887	-94.4865	-191.79	-51.9991	144.54	71.9182	30.0759	66.2543	-24.9224	-35.126	157.162	-146.758	151.871	-135.705	372.823	-387.839	-218.27	88.9459	-137.542	-78.0048	347.338	-82.566	-36.0747	-44.722	110.605	-92.2655	3.55653	-109.914	14.5263	-7.06435	86.2834	-116.618	96.5854
3703	-140.463	3.61418	1.54495	81.3535	54.8048	-93.5655	-187.047	-56.7394	141.842	74.5604	30.869	66.0699	-23.2221	-37.0756	156.482	-145.962	151.885	-140.372	383.301	-397.55	-216.775	89.5526	-136.976	-79.1767	350.95	-86.718	-29.3473	-50.9718	111.017	-91.6905	1.90229	-110.126	20.7757	-13.231	87.5805	-116.896	96.2468
3704	-167.312	3.55969	1.63943	82.3719	56.1258	-92.4347	-182.27	-61.993	143.389	73.7779	31.4869	65.7345	-19.9556	-39.8877	156.16	-145.624	151.346	-137.262	373.946	-388.731	-217.898	89.2867	-137.038	-79.7078	352.576	-88.1665	-29.9164	-50.7175	111.493	-92.4161	4.87797	-112.026	19.3506	-11.4562	87.4067	-117.246	96.23
3705	-183.79	3.55129	1.64586	81.7154	55.4348	-91.978	-180.357	-64.0941	141.759	75.455	31.7668	66.3615	-25.1572	-36.7439	156.029	-145.617	153.115	-139.064	379.789	-393.744	-217.22	88.8159	-136.433	-79.3326	348.859	-84.7437	-29.1871	-51.5859	111.235	-92.3519	3.74769	-110.718	19.1667	-11.6799	86.8113	-117.234	96.0305
3706	-158.152	3.55418	1.60074	80.7349	54.2385	-92.7716	-182.275	-63.2272	137.984	79.5882	30.5323	65.7218	-20.9785	-39.9595	154.081	-143.489	152.199	-139.651	381.662	-395.256	-216.457	88.125	-136.234	-81.3705	356.39	-91.402	-28.257	-53.3107	112.768	-91.102	-0.30404	-109.496	24.6328	-17.5813	88.7817	-117.038	96.988
3707	-168.373	3.54976	1.60916	79.7678	53.221	-93.7582	-187.375	-58.3706	140.523	77.46	29.4553	65.2522	-18.2697	-41.9538	152.349	-141.695	151.593	-142.219	389.277	-401.861	-214.546	86.6878	-135.623	-81.5602	355.879	-91.4892	-23.2177	-58.0537	112.612	-90.065	-6.19722	-104.045	22.6086	-17.0191	88.37	-117.163	97.7397
3708	-168.119	3.5628	1.61968	82.194	57.0595	-92.4377	-181.235	-63.4354	137.668	79.2665	31.2998	65.9094	-20.329	-38.117	158.576	-148.713	150.704	-137.352	378.573	-391.725	-218.465	88.048	-135.821	-81.5989	357.246	-93.4199	-19.2573	-61.5144	112.276	-91.2174	-2.05046	-103.522	9.34617	-4.44846	84.7676	-116.93	97.9851
3709	-167.04	3.57131	1.60995	82.1183	56.5234	-92.8367	-181.758	-62.8392	139.165	77.6796	31.2735	65.8462	-20.6243	-37.9477	157.496	-147.552	150.833	-137.332	377.333	-390.438	-219.353	88.6083	-135.398	-80.4984	352.201	-88.9167	-18.3702	-61.8366	111.294	-91.3383	-1.24484	-105.12	13.1634	-7.90972	85.5655	-117.319	97.6156
3710	-173.444	3.54552	1.62725	80.8332	54.6379	-91.7546	-178.219	-65.9151	139.321	77.3156	32.285	65.959	-21.5012	-36.4636	158.518	-148.782	150.534	-141.453	386.384	-399.015	-217.544	88.9832	-135.222	-81.2757	354.15	-90.1721	-23.1584	-58.1321	112.34	-90.8196	-3.13229	-104.951	18.5704	-13.3425	86.899	-117.335	97.8922
3711	-183.372	3.54722	1.62262	81.7523	57.1613	-93.3499	-185.079	-60.0806	140.237	77.2344	30.2605	65.5982	-19.9103	-38.1656	155.805	-145.88	150.494	-141.454	387.589	-399.857	-216.057	87.0854	-134.973	-82.88	361.594	-97.2049	-21.5599	-59.9175	113.281	-92.0778	1.57673	-103.849	1.49091	3.14021	82.8267	-117.225	97.9084
3712	-167.396	3.57644	1.59225	82.3957	57.3536	-92.0668	-178.929	-65.3162	137.947	78.623	32.0595	66.5471	-25.0232	-32.2242	162.778	-153.555	150.375	-141.734	388.426	-400.397	-216.073	87.0045	-134.907	-81.5227	356.259	-92.0327	-22.0796	-59.2886	112.097	-91.7121	0.258267	-103.01	1.38921	3.05343	83.0137	-117.188	97.8573
3713	-158.16	3.56572	1.59839	81.0219	56.158	-93.4756	-185.547	-59.5301	139.739	77.5868	30.235	65.7818	-19.9121	-36.7058	158.974	-149.448	149.587	-141.109	387.298	-399.371	-216.37	87.0646	-135.121	-82.8641	363.777	-98.9749	-23.0559	-58.4605	113.172	-91.3269	-0.598666	-104.305	8.9179	-3.99863	84.6463	-116.972	98.2236
3714	-156.107	3.56039	1.57373	79.0974	54.2778	-92.5128	-181.575	-62.9919	137.648	79.1909	31.3282	65.1338	-15.6656	-40.0868	156.709	-146.996	148.732	-143.837	392.937	-404.906	-213.976	86.443	-135.279	-82.8579	365.186	-101.402	-17.8045	-62.7204	112.653	-90.6022	-3.38076	-105.331	15.3922	-10.4905	87.2196	-117.302	97.6147
3715	-174.673	3.51584	1.62492	80.7089	56.6984	-93.8196	-186.932	-58.0643	141.315	75.8726	30.0247	65.3803	-18.941	-38.1088	155.57	-145.731	149.816	-139.825	385.741	-397.958	-218.558	88.4712	-135.148	-83.28	363.963	-100.234	-12.2416	-68.3734	113.059	-91.21	-1.63558	-104.136	7.0633	-2.55585	84.9858	-117.025	97.9047
3716	-158.212	3.52668	1.52126	79.5139	56.5396	-92.3165	-175.082	-69.0153	134.137	81.5878	32.4274	65.3652	-18.3343	-37.2794	158.044	-148.399	148.832	-141.733	390.118	-402.69	-218.361	90.2262	-135.858	-80.7312	354.549	-94.5657	12.3562	-88.665	108.626	-88.6972	-5.57056	-106.492	9.059	-4.85974	88.769	-117.352	96.3416
3717	-151.557	3.54802	1.4921	78.097	54.5443	-93.3781	-181.392	-62.5311	138.824	77.0603	31.5682	65.0454	-15.4768	-38.0729	160.198	-150.65	147.212	-144.84	397.573	-409.305	-215.41	88.4706	-135.48	-81.5771	356.398	-95.3177	5.16917	-82.2966	109.735	-88.9937	-4.4047	-108.233	13.7823	-9.03204	89.5645	-117.764	96.4901
3718	-83.342	3.59817	1.41236	77.1309	54.2658	-92.1801	-178.058	-65.3481	136.772	78.7572	32.6522	64.8428	-11.1683	-38.4826	168.667	-159.62	144.18	-147.114	401.435	-412.889	-213.181	87.62	-135.439	-83.7589	366.393	-104.14	0.0239433	-78.1608	111.708	-89.6303	-2.10206	-109.838	15.4855	-10.1934	89.6254	-117.99	96.7814
3719	-147.234	3.52839	1.53412	79.2537	56.5675	-89.2189	-172.325	-70.9321	138.932	77.1641	34.6072	64.0813	-5.65401	-41.9579	171.111	-161.834	142.3	-149.173	401.904	-413.398	-211.479	87.7319	-135.475	-82.6051	360.138	-97.9482	-2.43643	-75.7032	110.902	-90.6542	1.0504	-107.3	-0.486327	4.95576	85.2605	-118.099	96.5488
3720	-167.845	3.58893	1.48286	80.1441	56.4464	-89.8843	-171.896	-71.3456	136.738	78.9482	34.351	65.7398	-15.6639	-35.9731	168.194	-159.53	145.798	-151.056	404.886	-416.33	-210.098	87.7797	-135.983	-80.2282	348.42	-86.8575	-7.29588	-70.1375	109.779	-90.099	-1.42171	-104.236	-2.89939	6.89475	84.1832	-117.905	96.5694
3721	-164.909	3.62972	1.42681	78.293	55.1297	-90.3069	-172.43	-71.8132	135.575	80.9922	33.5385	66.2062	-19.1403	-35.4942	169.048	-160.213	148.089	-152.654	408.92	-419.959	-207.531	85.8376	-136.148	-76.0899	334.721	-75.5747	-4.53523	-69.3619	105.854	-89.4952	-4.14119	-103.103	1.87514	2.17375	85.2101	-119.289	95.31
3722	-179.432	3.64916	1.39586	77.7424	54.5069	-92.6474	-182.193	-62.9304	140.11	77.3473	31.0557	65.9208	-18.0977	-37.1318	165.671	-156.434	148.358	-155.217	414.083	-424.618	-202.45	82.128	-136.231	-75.5585	333.609	-74.5173	-6.258	-67.2508	105.499	-89.4326	-4.3538	-102.301	-0.71458	4.52362	84.6923	-119.464	94.9775
3723	-152.524	3.67437	1.36391	77.5853	54.0064	-91.4506	-176.99	-67.4356	137.555	79.2221	32.5062	66.5806	-22.7052	-31.7033	171.225	-162.57	148.234	-158.015	419.397	-429.32	-196.012	77.2342	-136.243	-75.3975	334.774	-75.0972	-9.59145	-64.7219	105.468	-89.3297	-5.14755	-101.872	0.0835353	3.71789	84.9431	-119.366	94.9421
3724	-108.804	3.74444	1.29584	75.3582	51.9468	-92.7612	-182.539	-62.405	140.683	76.6106	31.1141	66.1415	-18.6654	-33.2113	175.642	-167.195	146.193	-162.849	425.136	-434.439	-183.706	68.1424	-136.05	-73.7154	329.746	-71.1188	-8.51352	-63.9957	103.904	-88.9575	-6.85352	-102.344	6.69312	-2.64285	86.7849	-120.39	94.0727
3725	-151.406	3.57898	1.46375	74.9628	50.3713	-90.4537	-182.491	-62.1804	147.16	70.9884	32.035	66.1487	-18.9193	-33.0405	174.655	-166.29	146.342	-163.992	426.308	-435.655	-180.076	65.6446	-136.139	-76.3959	340.66	-80.8317	-9.29876	-65.3969	106.404	-89.4746	-5.98561	-103.071	14.5128	-9.46938	87.2604	-120.126	94.3428
3726	-175.107	3.60252	1.44659	75.6678	50.6468	-92.915	-189.465	-55.7056	147.098	71.1106	30.0891	66.6382	-23.4687	-32.4374	167.141	-158.446	149.391	-159.256	421.23	-430.858	-192.6	74.2036	-136.111	-75.6759	338.003	-77.8978	-13.3835	-61.7915	106.193	-89.993	-4.81178	-104.431	16.249	-10.9963	87.8281	-120.181	94.2372
3727	-181.349	3.61858	1.42781	77.1725	52.2298	-94.1632	-193.53	-52.1836	146.44	72.0677	28.7882	66.2542	-21.5687	-34.9188	163.018	-154.04	149.683	-160.272	422.651	-432.181	-189.739	71.9951	-136.237	-76.9318	343.889	-83.0268	-15.5834	-60.9526	107.587	-90.9963	-1.74737	-102.912	4.77973	0.210926	84.8429	-119.873	94.4263
3728	-191.271	3.59444	1.48741	77.0439	51.5387	-95.341	-198.683	-47.1363	147.643	70.8788	27.6973	65.7674	-19.1024	-37.5289	159.543	-150.243	149.616	-156.314	416.638	-426.58	-199.464	78.6188	-136.285	-76.7481	340.9	-79.5529	-20.5	-57.2064	108.38	-90.8477	-2.00046	-104.522	13.0637	-7.36164	86.4656	-120.063	94.1574
3729	-186.793	3.58452	1.50768	77.9455	52.5745	-96.4638	-202.836	-42.9256	148.897	69.4478	26.8684	65.7341	-20.0585	-36.7564	158.861	-149.351	149.659	-152.04	410.008	-420.42	-208.228	84.3268	-136.208	-75.455	338.028	-76.7768	-21.8045	-55.7946	107.394	-90.7276	-2.74668	-104.092	13.5362	-7.76652	86.5942	-119.718	94.4605
3730	-169.117	3.58872	1.53757	78.3193	52.5571	-95.3243	-195.807	-49.1616	145.185	72.295	28.4756	66.7029	-25.7818	-30.7073	164.715	-155.964	150.1	-146.785	401.397	-411.861	-214.761	86.6559	-135.313	-75.7983	338.644	-77.1325	-21.4558	-56.7014	107.492	-90.1841	-4.499	-104.685	22.1795	-16.0515	88.579	-119.852	95.1897
3731	-138.183	3.61277	1.50377	79.0635	53.9582	-94.0826	-189.345	-55.1148	141.852	75.0933	29.9281	66.659	-24.4924	-29.9413	169.927	-161.53	148.695	-145.908	398.846	-409.254	-215.649	86.8627	-135.314	-75.9166	340.371	-79.0232	-18.7717	-59.3341	107.399	-91.2265	-0.335508	-106.478	16.4967	-10.3928	87.0517	-120.004	94.8816
3732	-126.611	3.61325	1.49344	80.9046	56.1059	-92.7315	-183.143	-60.9692	138.737	77.8439	31.3278	66.4001	-22.3472	-30.6118	171.783	-163.479	147.606	-146.362	399.858	-409.7	-214.66	85.6835	-135.064	-77.377	346.778	-84.0926	-20.3217	-59.6766	108.615	-92.4341	3.66799	-105.53	2.80531	2.88259	83.5481	-119.394	95.3796
3733	-145.385	3.56584	1.51412	80.184	55.9542	-90.5428	-174.37	-69.5244	137.019	79.2261	33.3619	65.7437	-16.9731	-34.5641	172.337	-163.896	146.148	-148.021	401.176	-411.208	-215.149	87.9633	-135.476	-75.4753	337.397	-75.443	-20.8714	-58.2578	107.142	-92.0539	2.24132	-104.348	2.78221	2.72146	83.7014	-119.566	94.9987
3734	-150.577	3.57521	1.51223	79.632	53.6737	-92.652	-184.21	-60.8618	139.587	77.7465	30.7936	65.3716	-14.7992	-37.5598	167.342	-158.512	146.518	-147.756	400.325	-410.703	-215.913	88.9773	-135.892	-78.216	348.498	-84.9611	-25.1258	-55.4664	110.068	-91.344	0.324473	-106.419	16.1258	-9.86047	86.7149	-119.048	95.7489
3735	-154.34	3.55216	1.58271	79.4993	53.666	-90.2008	-174.681	-69.3744	136.66	80.0006	33.4226	65.1253	-13.3087	-38.619	167.316	-158.535	146.217	-145.421	393.369	-403.863	-219.091	90.7113	-135.241	-77.9574	345.109	-81.6079	-23.8325	-57.0696	109.607	-90.9951	-0.541588	-107.055	21.7054	-15.2262	87.9181	-119.37	96.1045
3736	-173.493	3.57646	1.55743	81.2058	56.1776	-92.3164	-182.02	-63.6161	138.57	79.312	30.8408	64.9075	-11.473	-44.0564	159.849	-150.456	148.478	-144.967	393.024	-403.406	-218.763	89.9521	-135.168	-77.6608	344.859	-81.7802	-23.5445	-56.8153	109.186	-92.5286	4.15924	-105.674	3.42936	2.26553	83.5726	-119.431	95.8611
3737	-145.879	3.58898	1.54919	80.3336	53.9389	-91.0535	-176.608	-68.2625	135.984	81.1795	32.3271	65.8442	-16.763	-38.072	165.473	-156.883	148.522	-145.075	394.291	-404.185	-217.678	88.4203	-134.842	-78.7913	350.147	-85.743	-27.7424	-54.1455	110.431	-91.5876	1.47146	-107.63	18.5713	-12.1177	87.0056	-119.093	96.4817
3738	-157.897	3.53967	1.64719	81.5723	55.8393	-88.8623	-168.664	-75.4848	136.224	80.4366	34.5757	65.5132	-14.0019	-39.6667	166.508	-158.112	147.601	-143.622	388.883	-399.024	-220.71	90.895	-134.572	-78.8766	348.646	-83.9734	-27.5837	-54.9244	110.515	-91.6164	2.04987	-108.307	11.8454	-5.6813	86.9935	-118.785	96.8962
3739	-164.869	3.55429	1.61044	81.1021	55.055	-91.0744	-175.469	-69.3082	134.854	81.9987	32.4456	65.4522	-16.5995	-41.4453	155.332	-146.194	150.816	-141.101	384.384	-395.016	-222.084	91.0525	-134.714	-79.3027	350.669	-86.7989	-21.9558	-59.6432	110.352	-91.2877	0.702735	-107.778	18.029	-11.7964	86.8176	-118.46	96.9533
3740	-180.834	3.54955	1.62464	80.9376	54.8883	-92.4453	-183.102	-62.5299	139.202	78.7394	30.6468	64.8319	-13.0872	-44.5132	152.741	-143.185	150.187	-144.801	392.715	-402.8	-219.266	89.8228	-134.468	-80.0775	352.202	-87.7871	-25.051	-57.3705	111.488	-92.2247	3.49166	-107.476	10.8877	-4.71435	85.1348	-118.727	96.7138
3741	-171.643	3.54784	1.60492	80.7682	55.5127	-91.3457	-177.324	-67.0405	136.37	80.284	32.4446	65.2971	-15.9734	-41.3479	154.914	-145.771	150.323	-144.477	393.828	-404.077	-217.199	87.7571	-134.669	-80.7127	355.487	-91.5593	-20.4891	-61.4537	111.51	-92.7545	5.28041	-106.832	7.15034	-0.827592	83.4627	-118.882	96.3914
3742	-175.069	3.52385	1.59711	78.2647	53.5857	-90.4762	-174.003	-70.3004	134.727	81.8985	33.1262	65.0928	-14.9973	-42.1657	153.782	-144.467	150.077	-145.464	396.473	-406.72	-214.754	86.0447	-134.783	-81.9458	361.843	-98.5134	-11.8883	-69.1908	111.611	-92.0455	3.43077	-108.497	17.8793	-11.071	86.0401	-119.214	95.8094
3743	-159.783	3.56009	1.582	78.7625	53.8413	-90.5857	-173.248	-70.4572	135.754	80.2581	33.6579	65.9206	-17.3585	-38.5845	161.18	-152.625	149.422	-142.906	393.461	-403.359	-214.423	83.4705	-134.278	-81.061	357.938	-94.7139	-12.1383	-68.8768	110.883	-92.2745	4.45488	-109.564	18.4508	-11.5264	86.0937	-119.321	95.6343
3744	-178.023	3.49954	1.68319	79.165	53.986	-89.9369	-174.219	-69.3414	140.462	75.8928	33.8517	66.539	-21.3289	-34.2596	165.362	-157.176	149.523	-142.445	393.682	-403.277	-215.581	83.9731	-134.266	-80.74	355.796	-92.2812	-14.0274	-66.9814	110.902	-92.29	4.78969	-110.194	18.7386	-11.8833	86.1456	-119.336	95.5762
3745	-188.757	3.52343	1.68284	80.2574	54.5227	-92.5043	-184.309	-60.4735	141.907	75.3733	31.037	66.7628	-26.0519	-33.8345	158.766	-149.99	152.811	-138.457	384.423	-394.767	-218.504	85.033	-134.578	-79.6	352.315	-89.4208	-13.623	-66.5387	109.944	-91.887	2.71796	-109.164	21.4052	-14.6317	86.9688	-119.435	95.6813
3746	-194.649	3.54139	1.6461	79.1081	53.3387	-93.6618	-188.143	-56.9903	141.801	75.6293	29.9641	66.3102	-23.8526	-35.8868	156.329	-147.198	152.498	-139.469	387.079	-397.234	-217.444	84.4821	-134.633	-78.0653	346.721	-84.6623	-12.3799	-66.666	108.593	-91.0271	-1.69556	-106.158	24.7583	-18.5652	87.6356	-119.734	95.7859
3747	-194.662	3.53002	1.63905	78.528	52.979	-94.5535	-192.194	-53.2455	142.119	75.524	28.92	65.9107	-21.8603	-37.423	154.711	-145.411	152.017	-140.748	390.913	-400.782	-215.35	82.9467	-134.536	-79.7327	350.567	-88.7636	-5.2955	-73.9821	109.832	-90.4284	-3.89689	-104.342	23.7668	-18.0581	87.8393	-119.883	95.8569
3748	-186.952	3.56297	1.57954	78.5804	53.2012	-93.1583	-185.403	-59.3074	138.568	78.3781	30.5492	66.3933	-23.3699	-34.6438	159.22	-150.571	151.459	-143.25	393.833	-404.17	-215.225	85.4609	-135.433	-78.9756	348.068	-87.0077	-6.13519	-71.918	109.196	-90.0424	-5.27878	-103.086	22.1038	-16.7705	87.9873	-120.103	95.7647
3749	-191.368	3.55375	1.60419	78.2935	52.2415	-94.2061	-190.269	-54.705	141.239	75.966	29.5275	65.9449	-21.2313	-36.7818	156.605	-147.586	151.241	-144.434	397.413	-407.446	-212.946	83.6929	-135.345	-78.7221	345.737	-83.7611	-12.3481	-66.6532	109.651	-89.4322	-10.1401	-98.5636	22.329	-17.7696	88.1823	-120.3	96.4842
3750	-181.485	3.57407	1.566	78.932	53.029	-92.8342	-183.71	-60.6279	137.995	78.6122	31.0846	66.6349	-25.0295	-32.4472	161.291	-152.871	151.248	-145.267	397.896	-408.292	-213.674	85.6748	-135.981	-78.4921	346.459	-84.8255	-12.3912	-65.9136	109.414	-89.3658	-10.2142	-98.1365	20.0552	-15.719	88.1662	-120.375	96.5869
3751	-161.639	3.59038	1.56915	79.0605	53.7364	-91.9304	-179.405	-64.5094	136.75	79.4833	32.2076	66.2857	-19.5696	-34.4975	168.055	-159.986	148.486	-141.615	390.677	-401.358	-217.082	86.6465	-135.791	-76.9646	342.232	-81.6837	-9.40444	-67.5752	107.864	-88.8098	-12.3501	-97.3032	22.005	-18.133	88.6935	-120.62	97.1108
3752	-150.287	3.56698	1.57766	78.4119	53.3488	-90.7878	-175.784	-68.0788	138.088	78.2173	33.1361	65.7415	-14.862	-36.1178	173.355	-165.5	146.023	-145.312	397.019	-407.47	-214.936	86.9094	-135.909	-75.9992	336.221	-75.9033	-12.594	-64.2076	107.641	-88.4234	-14.7353	-95.1759	19.9782	-16.8758	88.736	-120.88	97.3633
3753	-146.143	3.60231	1.51127	78.6467	53.5411	-90.5177	-174.021	-69.806	136.336	79.8695	33.4849	65.4947	-13.5779	-37.3561	171.532	-163.467	145.858	-148.815	401.044	-411.673	-212.442	87.4859	-136.447	-76.185	337.496	-76.7982	-15.406	-61.3778	108.054	-88.961	-13.0854	-95.514	15.3931	-12.466	88.0271	-120.916	97.2108
3754	-118.482	3.60739	1.49544	80.5	55.1135	-90.3661	-173.632	-70.3527	135.28	81.0584	33.4652	65.4209	-12.9621	-36.6512	173.878	-166.018	144.949	-149.961	404.814	-414.422	-211.029	85.6959	-135.927	-79.0791	349.751	-86.9568	-18.3718	-61.3103	110.625	-89.9699	-9.12355	-94.832	4.17686	-1.47137	84.6269	-119.964	98.117
3755	-104.687	3.61534	1.47854	79.3066	53.6413	-90.2472	-172.901	-71.1492	135.096	81.2988	33.6033	64.6376	-7.0863	-40.9801	175.71	-167.697	143.459	-149.506	404.515	-414.295	-209.455	84.0631	-136.021	-79.4177	352.553	-90.2817	-15.1021	-63.9552	110.534	-89.7864	-10.3573	-95.8225	12.7657	-9.59523	86.1523	-119.998	97.7034
3756	-116.614	3.61224	1.48017	78.574	53.1183	-92.3763	-181.926	-63.087	139.505	77.7947	31.2982	64.9337	-9.97827	-39.9685	172.026	-163.84	144.853	-148.46	403.118	-412.547	-209.062	82.4705	-135.533	-79.6889	354.173	-92.0714	-11.7595	-66.6402	110.468	-90.0072	-8.51025	-98.5083	15.118	-11.669	86.6921	-120.023	97.5216
3757	-108.799	3.61857	1.46269	78.1643	52.8936	-91.1532	-175.845	-68.2361	136.944	79.4485	32.9914	64.9521	-10.4355	-38.3892	174.6	-166.566	144.141	-148.006	402.086	-411.427	-210.194	83.1149	-135.417	-78.3617	350.023	-88.8983	-7.50131	-69.9073	108.902	-89.5854	-9.31561	-99.4285	18.6455	-15.2421	87.5447	-120.18	97.4177
3758	-163.597	3.51637	1.59487	78.0469	52.27	-92.4708	-187.335	-57.8596	143.659	74.135	30.4527	64.881	-10.4987	-40.4407	167.279	-158.911	145.611	-149.327	406.153	-415.273	-207.677	81.3348	-135.486	-79.616	353.301	-91.5133	-10.2433	-68.0376	110.336	-89.3713	-11.8644	-95.7959	16.2819	-13.3033	86.8154	-120.287	97.6361
3759	-173.496	3.53641	1.58875	77.9288	51.9803	-93.7887	-190.961	-54.2498	143.844	73.7971	29.567	65.089	-13.4439	-39.6502	164.113	-155.607	147.364	-146.741	401.4	-410.844	-211.68	83.6326	-135.449	-77.5138	345.765	-84.9857	-9.77395	-67.4359	108.475	-88.0679	-16.9013	-93.5918	21.2163	-18.5819	88.8842	-120.664	98.2284
3760	-163.111	3.54125	1.61756	79.1489	53.16	-94.6951	-194.117	-51.0777	143.758	73.7425	28.8497	64.908	-12.9255	-40.5024	162.042	-153.449	147.62	-143.005	394.047	-403.976	-214.713	84.3071	-135.18	-78.0837	349.52	-88.8756	-7.97953	-69.08	108.727	-87.5934	-19.0844	-91.4339	19.4484	-17.3041	89.2948	-121.128	99.3815
3761	-151.893	3.55427	1.60395	79.3052	53.7253	-93.4875	-187.719	-56.7493	140.306	76.4654	30.3704	65.2184	-13.8837	-38.4937	165.27	-157.027	147.019	-143.104	395.728	-405.194	-213.192	82.3413	-134.869	-78.4084	350.159	-89.7134	-5.49341	-71.814	108.865	-88.1073	-17.3605	-90.7917	14.84	-12.9197	87.1168	-121.08	98.9567
3762	-108.944	3.58501	1.56465	79.575	54.3434	-92.1808	-180.843	-62.7728	137.381	78.5576	32.1431	65.4922	-14.4889	-35.3146	173.039	-165.649	145.476	-142.705	394.155	-403.658	-213.035	81.789	-134.563	-78.2061	350.287	-90.3821	-2.92787	-73.7736	108.394	-88.272	-17.5754	-89.6442	14.9032	-12.899	86.1875	-121.064	98.7134
3763	-143.621	3.53393	1.65522	79.942	54.3942	-92.023	-182.461	-62.3444	141.146	76.1366	31.3302	64.8757	-9.37257	-40.2712	170.338	-162.649	144.931	-143.109	391.668	-401.845	-213.688	83.5397	-134.862	-78.4362	350.089	-89.8659	-7.79004	-68.961	109.044	-88.4561	-17.7958	-88.6714	14.6315	-12.4093	85.8612	-121.008	98.7391
3764	-149.517	3.5487	1.64132	80.3975	55.5161	-90.9704	-177.439	-66.841	137.532	79.1775	32.6218	64.8522	-9.4219	-40.2416	169.026	-161.364	144.984	-144.416	392.978	-403.093	-213.939	85.0586	-135.18	-77.5082	344.199	-84.0364	-10.3615	-66.1575	108.43	-89.6848	-13.7474	-88.6695	6.60013	-4.37718	83.7852	-122.241	97.6511
3765	-141.063	3.57285	1.60298	80.3415	55.3949	-92.4211	-181.19	-63.4699	139.406	77.5058	31.5942	64.7344	-9.46332	-41.8442	167.344	-159.393	146.095	-140.869	383.956	-394.842	-218.401	87.4213	-134.903	-76.5953	340.276	-80.4274	-11.4027	-64.5706	107.669	-89.849	-12.652	-91.4101	13.9583	-11.0256	85.3274	-122.46	97.2993
3766	-151.654	3.55938	1.62334	81.4896	56.4943	-90.3981	-172.216	-71.7391	136.3	80.0792	33.7058	64.6805	-9.12646	-41.6292	167.323	-159.415	145.699	-144.392	391.524	-401.509	-215.819	86.6743	-134.87	-77.6329	343.779	-82.3086	-17.4393	-61.145	109.138	-90.6784	-9.38582	-90.0543	1.83058	0.945803	82.0366	-121.677	97.7225
3767	-112.967	3.61011	1.53531	79.9194	53.9706	-90.3816	-172.204	-71.5157	135.895	80.1293	33.9152	64.6492	-8.06323	-40.9012	172.756	-164.928	144.207	-144.925	391.534	-401.546	-216.229	87.4303	-134.966	-76.5309	341.456	-79.6843	-22.8941	-55.5593	108.514	-89.8136	-11.5687	-93.4642	18.9854	-15.5019	85.9171	-121.489	97.919
3768	-82.3213	3.61931	1.50826	79.9692	54.3752	-90.3061	-172.838	-71.0741	135.119	81.1047	33.6777	64.7323	-8.59678	-38.583	176.787	-169.364	143.087	-145.958	394.167	-403.439	-215.954	87.1572	-134.716	-77.5586	346.191	-84.475	-17.5714	-60.8443	108.859	-90.059	-9.98508	-94.2869	16.6009	-13.1063	85.2695	-121.393	97.7213
3769	-148.108	3.53701	1.62412	79.5741	53.6978	-89.7754	-176.268	-70.1212	138.186	80.953	31.6631	63.8333	-0.854989	-47.4565	169.099	-161.061	143.209	-150.291	397.305	-406.337	-215.673	90.5252	-135.165	-77.2981	344.946	-83.0843	-21.7818	-56.5266	108.941	-90.1418	-9.27709	-94.9271	16.4259	-12.739	85.3402	-121.335	97.5546
3770	-128.768	3.59093	1.5729	81.5329	56.3221	-89.9966	-172.251	-72.3587	134.695	82.1978	33.408	65.3035	-11.3604	-38.3161	170.207	-163.254	145.069	-147.677	395.187	-404.254	-217.522	90.3623	-135.045	-76.0903	339.198	-77.0064	-26.8384	-52.0724	108.336	-91.1425	-5.81569	-93.0545	3.83897	-0.153378	81.6622	-121.208	97.4489
3771	-153.098	3.56458	1.65206	80.0606	54.7217	-90.1673	-176.997	-67.613	140.501	77.0224	32.9067	65.4588	-13.1446	-37.1047	169.915	-162.796	145.508	-148.59	397.055	-406.148	-213.462	86.8416	-135.031	-74.5382	333.327	-71.5499	-28.3505	-49.2954	107.022	-91.0669	-6.19839	-94.6693	10.0081	-5.91114	83.5287	-122.271	96.71
3772	-179.948	3.57793	1.64829	80.89	55.8953	-92.759	-186.187	-59.1302	141.923	75.8996	30.4721	66.2384	-20.8257	-35.0494	160.675	-153.128	149.942	-145.891	393.029	-402.412	-215.003	86.6877	-134.998	-72.4027	324.707	-63.3879	-32.7348	-43.8928	105.467	-92.1178	-3.18985	-94.8997	5.00388	-0.608473	82.6787	-123.403	95.8165
3773	-183.368	3.57382	1.65211	81.0896	56.4705	-93.4936	-189.637	-56.0336	142.182	75.9274	29.5334	65.6825	-17.6275	-38.1182	158.245	-150.109	149.432	-143.252	387.158	-397.166	-216.122	86.6198	-135.167	-75.284	334.534	-73.46	-20.2122	-56.8169	107.087	-92.2633	-2.55937	-95.1064	4.00388	0.475165	82.3679	-123.284	95.5886
3774	-176.124	3.58664	1.65782	81.9418	56.9446	-92.6557	-184.647	-59.9414	140.853	76.1904	31.12	66.5624	-23.5485	-32.3205	163.587	-156.03	150.159	-141.882	385.007	-395.353	-216.137	86.1973	-135.419	-73.5016	327.134	-65.1507	-34.041	-44.038	106.74	-92.7444	-0.835811	-96.8842	5.31334	-0.488029	83.1144	-123.097	95.6167
3775	-177.46	3.57444	1.71396	82.852	58.5048	-94.5337	-199.293	-46.1397	148.438	69.765	28.5272	67.0514	-29	-30.2473	161.65	-153.755	152.929	-138.028	374.882	-386.224	-218.711	87.3959	-135.808	-71.2939	320.016	-58.7512	-37.1794	-39.3098	104.783	-93.1633	0.715675	-98.6064	6.22155	-1.05764	84.1006	-123.6	95.5107
3776	-183.263	3.57814	1.69247	82.5404	58.0314	-95.2747	-203.681	-42.0663	149.652	68.8602	27.5644	66.4062	-24.2427	-34.091	160.154	-151.753	151.738	-139.281	377.45	-388.872	-216.97	86.4995	-135.784	-74.5524	330.652	-69.1888	-26.7507	-50.5992	106.984	-93.3223	1.35243	-98.7871	4.52939	0.625117	83.7421	-123.53	95.3981
3777	-187.571	3.56635	1.70225	83.6337	59.6869	-95.1667	-202.731	-42.3706	150.512	67.4771	28.1122	66.9206	-30.7642	-30.4809	157.822	-149.209	154.31	-137.403	372.737	-384.927	-218.711	88.159	-136.393	-70.9448	319.166	-58.0797	-37.4725	-38.5659	104.348	-93.9088	3.71712	-100.062	1.07296	4.23546	82.6872	-122.984	95.1643
3778	-185.723	3.55943	1.67575	81.557	56.293	-94.6599	-198.19	-46.552	148.409	69.1434	28.9471	67.3665	-35.4792	-27.3238	157.764	-149.216	155.843	-139.768	380.809	-392.279	-219.315	89.2215	-136.081	-73.9975	329.651	-68.1233	-28.6387	-48.6576	106.559	-93.0372	1.3222	-102.505	16.0946	-10.0657	86.1988	-122.972	94.894
3779	-179.713	3.57614	1.63642	81.9896	56.9983	-93.7203	-191.676	-52.653	144.912	72.1436	30.1816	66.7741	-28.6675	-32.1488	157.975	-149.383	153.907	-140.832	384.371	-395.499	-217.878	88.1341	-136.018	-74.0415	330.872	-68.8203	-30.632	-47.4588	106.78	-93.9246	4.44217	-102.059	6.33675	-0.453291	83.6668	-122.757	94.9365
3780	-194.825	3.54058	1.74495	84.3327	59.6341	-93.4235	-189.073	-55.0875	146.907	70.4196	30.5727	66.8068	-30.9906	-31.3935	155.324	-146.307	155.054	-134.233	367.822	-380.24	-219.391	86.9955	-136.773	-73.4036	329.225	-66.9671	-34.0072	-44.1289	106.381	-94.6879	6.81036	-101.689	2.64435	3.3813	81.7385	-122.537	94.9711
3781	-172.32	3.55142	1.74182	85.8333	59.8541	-92.8567	-188.149	-56.3081	143.514	73.9087	30.6578	66.661	-27.0765	-33.8106	157.558	-148.715	153.806	-129.384	357.86	-370.457	-216.642	84.1069	-139.761	-73.3758	331.453	-68.2178	-34.7433	-41.7055	106.286	-94.624	6.68377	-100.471	0.140733	5.75916	80.8293	-123.41	94.7714
3782	-199.589	3.54118	1.69319	83.3676	58.544	-92.9098	-187.699	-57.2919	141.53	76.1797	30.2844	66.0228	-23.1236	-37.9119	153.851	-144.78	153.558	-137.227	380.308	-391.044	-219.694	89.397	-138.086	-73.9476	332.734	-69.9711	-30.5865	-46.0976	106.537	-94.2084	4.78046	-98.8137	-0.743682	6.46762	80.8127	-123.227	94.6351
3783	-196.071	3.55252	1.64942	82.7207	58.0671	-91.9502	-181.6	-62.7994	138.568	78.4184	31.6678	66.2671	-25.208	-36.9855	153.88	-145.083	154.626	-139.41	385.446	-395.393	-217.693	87.8108	-137.375	-73.9718	331.886	-69.5696	-26.4069	-50.7228	106.29	-93.8294	3.13536	-97.207	-2.20336	7.70151	80.39	-122.914	94.4665
3784	-202.621	3.55157	1.62256	79.5632	54.0201	-93.4707	-188.902	-56.4806	140.134	77.6675	29.6433	65.6155	-20.8552	-40.373	151.925	-142.714	153.527	-140.538	388.514	-398.18	-215.758	86.2603	-137.175	-75.643	337.708	-75.6904	-17.9396	-59.0261	106.936	-92.2531	-1.44503	-99.9678	18.3851	-12.2134	85.6105	-123.003	93.8907
3785	-193.256	3.59045	1.58661	79.9974	54.3695	-92.5002	-182.908	-61.5025	138.105	78.7072	31.2806	66.5592	-25.0246	-35.7294	158.18	-149.677	153.753	-139.911	385.513	-395.869	-215.324	85.5078	-137.143	-75.2417	337.054	-75.4247	-19.0771	-58.1287	106.961	-91.9364	-3.21101	-99.2073	19.9734	-13.6931	86.4874	-122.786	93.992
3786	-192.87	3.60083	1.57284	79.5853	54.2188	-93.473	-187.565	-57.4837	139.576	77.7553	30.0455	65.7183	-17.4681	-41.3272	158.04	-149.289	151.708	-139.234	383.294	-394.205	-215.384	85.3789	-137.275	-75.3994	338.297	-77.6152	-14.4342	-62.015	106.846	-91.4057	-4.7012	-98.8621	21.2234	-15.0177	87.068	-122.666	93.9277
3787	-206.55	3.53726	1.676	80.4363	54.8751	-94.8	-194.884	-50.5924	143.36	74.6934	28.2267	65.3183	-16.664	-42.705	153.965	-144.832	151.936	-136.825	378.382	-390.041	-217.923	86.5963	-137.415	-76.157	340.999	-79.594	-16.2683	-60.9621	107.484	-91.346	-4.711	-98.8538	21.0575	-14.7723	87.1122	-122.385	94.3153
3788	-205.122	3.5517	1.63573	79.9909	54.5251	-93.747	-188.33	-56.127	140.607	76.3563	30.0037	65.3045	-17.5856	-41.6513	153.265	-144.132	151.993	-138.692	380.635	-392.868	-217.359	87.6594	-137.628	-75.0202	337.393	-76.8814	-16.0809	-60.3586	106.739	-91.0848	-6.52681	-97.4147	21.2712	-15.2738	87.2635	-122.331	94.252
3789	-204.909	3.54087	1.6499	80.3727	54.7371	-94.7526	-193.227	-51.9167	142.005	75.5283	28.6918	64.6629	-13.7982	-44.8005	150.79	-141.173	151.147	-138.306	380.25	-392.644	-218.115	88.156	-137.558	-76.5309	342.824	-81.641	-15.7833	-61.6442	107.792	-91.1683	-6.00765	-97.8867	19.9527	-13.8998	86.621	-121.444	94.4783
3790	-192.316	3.58054	1.57463	79.9473	54.1804	-93.6921	-187.624	-56.9291	139.744	77.2014	30.0653	65.3169	-16.0153	-41.8383	155.441	-146.214	150.765	-142.39	388.654	-400.901	-215.846	88.3772	-137.745	-75.0462	338.598	-77.4849	-21.4301	-55.7218	107.18	-91.4306	-6.19137	-97.0056	17.4213	-11.5002	86.3959	-121.42	94.1995
3791	-202.38	3.56955	1.6329	80.9928	55.1653	-94.9808	-193.281	-51.2664	143.137	73.7357	29.1016	65.1409	-15.9162	-42.0217	153.687	-144.283	150.788	-138.601	379.602	-392.958	-216.671	87.5903	-138.066	-75.3688	338.728	-77.2955	-23.6284	-54.3713	107.866	-91.1976	-7.55617	-95.9712	17.5884	-11.7719	86.5697	-121.111	94.7088
3792	-202.418	3.56911	1.61799	80.353	54.3568	-95.8959	-197.676	-47.3401	144.17	73.0566	27.9946	64.717	-13.6353	-44.2158	151.695	-141.826	150.421	-139.099	381.654	-394.978	-216.556	87.7406	-138.141	-75.3082	339.286	-77.928	-22.2851	-55.3369	107.566	-90.7691	-9.17512	-95.6924	20.9132	-15.0709	87.4797	-121.04	94.7286
3793	-201.93	3.56562	1.64361	81.4102	55.9872	-96.7217	-200.564	-43.9429	144.939	71.6313	27.7165	64.5652	-13.8212	-43.867	150.009	-140.067	150.38	-134.723	370.766	-385.292	-216.842	86.5537	-138.823	-75.5757	339.434	-78.6451	-18.0998	-59.1754	107.617	-90.8381	-9.34704	-95.145	19.2295	-13.565	87.0505	-121.229	94.5606
3794	-198.29	3.56787	1.6176	80.7364	55.442	-97.5522	-204.791	-39.9886	145.976	70.7777	26.7532	64.3016	-12.4505	-45.1475	148.741	-138.513	150.138	-136.742	376.291	-390.569	-218.277	88.9052	-138.51	-74.8052	336.501	-76.1796	-17.4191	-59.0592	106.843	-90.5454	-10.7555	-94.2976	19.3211	-13.7944	87.4626	-121.251	94.4858
3795	-198.042	3.56833	1.60932	79.604	53.3227	-98.3284	-207.791	-36.5133	146.879	69.2765	26.4441	64.0765	-11.7237	-45.6069	147.394	-137.003	149.897	-139.105	385.093	-398.775	-216.374	87.6806	-138.139	-74.1062	334.746	-73.8284	-23.9689	-52.8848	106.564	-89.288	-16.1133	-92.198	25.3206	-20.0354	88.8265	-120.767	95.3553
3796	-189.109	3.58694	1.61465	80.6414	55.0024	-97.2573	-201	-42.4252	143.866	71.4667	27.9761	65.1803	-15.8039	-40.7192	153.137	-143.653	149.81	-135.095	377.066	-391.092	-216.663	85.6026	-138.083	-75.1292	337.898	-77.5025	-16.8591	-59.6551	107.049	-89.807	-15.3167	-91.2668	20.6735	-15.7299	87.8017	-121.108	95.3059
3797	-190.161	3.57664	1.63169	80.487	54.7084	-97.9812	-204.785	-38.8638	145.029	70.4375	27.1647	64.7459	-13.528	-42.9366	151.184	-141.314	149.501	-134.383	376.298	-390.334	-216.484	84.7048	-137.735	-74.8212	337.118	-76.5591	-18.353	-58.2065	106.823	-89.8791	-15.6678	-91.0474	22.5853	-17.4067	88.3073	-121.466	95.441
3798	-185.691	3.5875	1.59175	79.7043	53.5299	-96.8553	-197.673	-44.9659	142.599	71.9539	28.915	64.866	-14.6896	-41.6546	151.289	-141.606	149.591	-138.152	385.627	-399.17	-214.061	84.3885	-137.635	-75.7532	340.308	-79.5318	-18.3638	-58.3707	107.6	-89.6634	-16.3582	-91.1284	21.4554	-16.5623	88.3603	-121.19	95.6986
3799	-190.044	3.57828	1.63655	80.9733	55.01	-97.4571	-200.429	-42.122	143.927	70.4418	28.5104	64.7424	-14.6641	-41.559	149.945	-140.242	149.539	-134.917	377.456	-391.711	-214.118	82.9195	-137.669	-75.6645	340.627	-79.7425	-19.0343	-58.1481	107.613	-90.1588	-16.6731	-89.3672	17.9858	-13.2265	87.5967	-121.382	95.8425
3800	-189.69	3.57051	1.64442	80.9548	55.6378	-98.1499	-204.11	-38.7494	145.181	69.4087	27.6714	64.5248	-13.4591	-42.8504	148.936	-138.979	149.42	-133.534	374.779	-389.139	-214.44	82.36	-137.551	-75.3821	339.332	-79.2275	-13.3745	-62.9331	106.937	-90.2382	-16.1521	-89.4824	16.3222	-11.6768	87.3444	-121.587	95.592
3801	-188.797	3.56045	1.64571	80.9719	55.5836	-98.7685	-207.201	-35.5861	145.972	68.433	27.1488	64.3072	-12.6094	-43.5063	147.672	-137.623	149.239	-133.181	374.928	-389.427	-214.907	82.6709	-137.511	-75.9122	341.793	-81.745	-12.3611	-64.2186	106.964	-90.3942	-15.7099	-89.9668	17.1885	-12.3801	87.1997	-121.44	95.2623
3802	-176.022	3.5628	1.62357	79.9385	53.7063	-99.3686	-210.403	-32.581	146.842	67.2531	26.7903	64.2004	-12.2374	-44.048	146.797	-136.617	149.279	-135.807	383.578	-397.297	-213.487	81.9483	-137.04	-74.8927	338.034	-77.2847	-19.8891	-57.3951	106.584	-89.3395	-20.0259	-87.9268	21.5842	-17.4019	88.123	-120.73	96.2341
3803	-166.342	3.59716	1.58892	80.0071	54.5226	-99.35	-211.031	-31.652	146.699	67.1233	26.9082	65.6162	-18.4273	-37.6155	153.17	-144.037	149.682	-136.24	385.619	-398.829	-212.373	80.6642	-136.916	-75.269	338.999	-79.0126	-13.4321	-62.9124	106.626	-89.8942	-17.0383	-89.1737	16.6885	-12.6878	86.841	-120.712	95.6814
3804	-178.813	3.57577	1.63645	81.4428	56.0788	-98.1412	-202.665	-39.2794	144.206	69.1348	28.5307	65.3096	-17.1281	-38.6691	151.611	-142.389	149.461	-132.605	376.485	-390.594	-213.694	80.6754	-137.347	-76.6845	343.676	-83.3073	-12.3123	-65.0564	107.862	-90.3602	-15.5725	-88.8363	12.45	-8.48119	85.6134	-120.532	95.8746
3805	-170.537	3.60801	1.59994	82.8064	57.5334	-96.9961	-195.566	-45.4923	142.344	70.3091	30.233	66.0292	-20.776	-35.1986	155.275	-146.411	149.847	-134.99	382.349	-396.098	-212.142	80.5494	-137.423	-75.5898	340.212	-78.9125	-22.1178	-55.9035	107.638	-91.2424	-12.879	-86.6913	-1.2005	4.72183	82.1556	-120.002	96.0805
3806	-175.622	3.60549	1.60597	83.0954	58.0128	-98.0198	-201.181	-40.1962	144.66	68.2024	29.1234	65.9315	-20.9231	-35.3604	154.374	-145.339	150.028	-133.779	379.278	-393.463	-211.365	79.6761	-137.896	-75.7923	341.824	-80.7251	-19.0314	-58.3928	107.478	-91.0206	-13.126	-86.7442	-1.56336	5.03476	82.0889	-119.784	96.0359
3807	-179.446	3.60565	1.60662	81.3331	56.6968	-98.5923	-203.96	-37.4488	145.895	66.9474	28.6201	65.959	-22.2347	-34.5492	153.612	-144.495	150.478	-134.475	379.828	-394.097	-209.154	78.0934	-138.005	-75.0713	336.841	-77.1484	-11.7654	-63.8054	106.824	-90.5041	-14.4602	-88.3999	6.01371	-2.26258	84.2594	-120.799	95.1971
3808	-170.575	3.59503	1.58589	80.9812	56.2515	-98.1948	-201.629	-39.4749	144.845	67.7479	29.1465	65.5067	-19.8155	-36.5732	151.692	-142.348	150.01	-137.332	387.613	-401.314	-206.771	76.8837	-137.698	-76.1188	342.023	-82.1321	-10.0945	-65.8369	107.369	-91.0286	-12.0554	-87.6908	2.01444	2.09852	81.9518	-120.648	95.0674
3809	-179.81	3.57896	1.62798	81.557	56.3593	-98.5203	-203.861	-37.432	145.425	67.326	28.6443	65.3393	-19.3736	-37.0542	150.32	-140.918	150.024	-134.124	379.417	-393.882	-208.933	77.8014	-138.011	-76.8564	345.779	-85.4761	-11.2817	-65.3509	107.873	-90.6382	-13.1286	-89.3081	7.8579	-3.61539	83.2969	-119.717	95.2783
3810	-174.442	3.57376	1.61142	81.2793	56.2137	-98.4221	-203.366	-37.8377	144.914	67.7478	28.7359	64.8848	-16.6455	-39.4709	148.669	-139.003	149.568	-136.515	386.193	-400.068	-207.339	77.1108	-137.758	-77.1161	347.462	-87.1474	-10.4362	-66.2785	107.982	-91.0862	-11.2456	-88.9953	2.9457	1.26933	81.7303	-119.603	95.0526
3811	-175.414	3.58509	1.62072	81.9146	56.9422	-96.9998	-194.149	-45.8865	142.603	69.1205	30.9716	66.1376	-23.7342	-32.7303	153.594	-144.789	150.488	-132.981	377.56	-392.02	-209.394	77.5352	-137.929	-76.6236	345.128	-84.9876	-10.6455	-65.801	107.598	-91.0832	-10.8111	-90.1615	5.94634	-1.50168	82.3049	-119.427	95.038
3812	-191.149	3.54375	1.61115	79.3201	53.7283	-95.7836	-188.593	-51.3289	141.182	70.608	32.0547	65.5886	-20.3251	-35.645	151.442	-142.375	149.869	-136.098	386.371	-400.233	-209.39	78.886	-137.837	-77.964	349.912	-90.1661	-3.53931	-72.885	108.195	-89.7959	-14.2512	-92.2626	19.5156	-14.9161	86.1441	-119.385	94.955
3813	-187.264	3.53875	1.61036	79.212	53.1137	-96.1129	-192.263	-48.7565	142.395	70.459	30.9089	65.6099	-20.5571	-35.1865	151.297	-142.414	149.794	-139.826	393.582	-406.791	-209.102	80.0851	-137.399	-78.7897	352.655	-92.203	-7.73139	-69.6341	109.183	-89.6609	-15.6553	-90.4328	18.6021	-14.183	85.8657	-119.327	95.2095
3814	-186.555	3.54425	1.62502	79.9822	54.019	-96.5257	-194.796	-46.7515	143.484	69.8804	30.2035	65.9177	-22.8292	-33.3338	152.184	-143.416	150.243	-137.673	387.165	-400.713	-213.332	82.925	-137.244	-77.8107	349.303	-89.0894	-8.31409	-68.5622	108.433	-89.3449	-16.9976	-89.7425	19.4491	-15.089	86.6803	-119.558	95.7907
3815	-188.296	3.5405	1.63356	79.4395	53.1827	-96.9351	-196.883	-44.963	144.254	69.3738	29.673	66.0122	-23.9935	-32.6252	152.132	-143.326	150.632	-138.281	389.654	-402.795	-211.317	80.9131	-137.016	-78.2629	349.503	-89.221	-6.23769	-70.9789	108.756	-87.9607	-22.8893	-86.1996	22.8136	-19.0812	88.1898	-119.799	96.5872
3816	-173.329	3.56368	1.6411	81.183	55.4923	-95.4301	-189.988	-51.6262	141.101	72.4643	31.0232	66.7186	-25.1175	-30.2968	158.996	-150.839	149.88	-134.995	381.42	-395.195	-213.065	81.1285	-137.144	-78.4879	351.603	-91.5831	-4.84435	-71.9143	108.811	-88.5003	-20.8826	-85.9524	15.9472	-12.5307	86.9367	-120.016	96.9408
3817	-156.079	3.58094	1.65262	81.8339	56.5045	-94.0077	-183.805	-57.7023	139.43	74.2162	32.3372	66.7597	-22.423	-30.5082	166.11	-158.313	147.879	-133.542	376.865	-390.665	-214.103	81.1793	-136.868	-78.1666	347.166	-86.6545	-9.36961	-68.3108	109.109	-89.1402	-18.7314	-86.515	13.044	-9.72437	85.7157	-120.026	97.0879
3818	-160.16	3.57574	1.6402	81.9363	56.7135	-93.2945	-181.6	-59.9623	138.063	75.6827	32.8135	66.4803	-21.5307	-31.6675	163.308	-155.329	148.004	-134.388	375.241	-389.311	-215.903	84.0499	-136.995	-77.6584	345.939	-85.8186	-9.14585	-67.8945	108.562	-89.4327	-18.0001	-86.6466	13.3376	-9.90792	85.3707	-120.172	96.8862
3819	-171.916	3.56779	1.64905	81.9904	56.7772	-95.029	-189.815	-52.7302	141.959	72.6535	30.7459	66.1799	-20.5249	-33.3263	160.474	-152.082	148.288	-134.161	374.865	-388.877	-217.278	85.0821	-136.816	-77.4063	344.126	-83.7699	-10.9613	-66.2725	108.299	-89.399	-17.872	-86.9424	12.581	-9.11494	85.3582	-119.931	96.8752
3820	-170.727	3.55718	1.64665	81.5571	55.1932	-93.5961	-183.887	-58.5401	139.042	75.5636	31.9501	65.9454	-19.5622	-34.4045	158.827	-150.397	148.368	-137.342	381.446	-395.048	-216.132	85.8005	-136.682	-79.3337	352.924	-91.1745	-16.1346	-61.876	109.98	-89.2353	-18.3577	-88.3064	17.2668	-13.7902	87.2665	-120.241	97.5543
3821	-154.271	3.56505	1.64698	83.3545	58.2584	-92.828	-181.299	-61.1703	137.397	77.284	32.4626	66.389	-21.2915	-31.8572	162.809	-154.86	147.979	-135.394	375.35	-389.551	-216.628	86.0283	-137.053	-79.7444	354.973	-93.8016	-11.0255	-66.2103	109.938	-89.9375	-17.2573	-84.6454	4.89269	-2.0169	83.8945	-120.156	97.3562
3822	-172.924	3.54811	1.66545	82.0583	55.8066	-94.8449	-191.454	-52.1342	141.799	73.9004	29.912	66.2308	-21.7549	-32.1784	159.986	-151.76	148.394	-138.08	382.383	-396.003	-216.115	86.3909	-136.589	-79.4613	352.055	-90.6321	-16.5899	-61.4679	110.199	-89.657	-17.5549	-85.7729	14.0118	-10.4658	84.8346	-120.05	97.0804
3823	-165.182	3.551	1.66188	82.8356	57.3481	-93.4928	-185.557	-57.71	139.031	76.4479	31.2333	66.7318	-25.3131	-28.6562	163.066	-155.174	148.663	-138.911	383.569	-397.245	-215.03	86.2004	-136.778	-80.4557	355.2	-93.3081	-17.1987	-61.324	111.109	-90.82	-13.439	-85.8955	5.12497	-1.49532	82.8398	-120.439	96.6247
3824	-153.573	3.5646	1.6592	84.1222	58.7403	-94.238	-187.887	-55.4738	140.746	74.7657	30.7363	66.608	-23.7154	-29.5098	164.988	-157.165	147.937	-134.916	373.614	-388.098	-216.324	85.9543	-137.215	-79.8168	353.096	-91.3375	-17.8474	-60.413	110.64	-91.1434	-11.677	-86.4567	3.84675	-0.0279392	81.9365	-120.181	96.6805
3825	-173.594	3.56783	1.65476	82.3981	56.2469	-93.7196	-185.921	-57.0076	141.472	73.7945	31.4924	66.5858	-25.0517	-29.2788	162.734	-154.609	148.77	-140.191	385.461	-399.086	-213.975	85.9504	-136.675	-78.2842	346.671	-84.5142	-25.5761	-53.0554	109.856	-90.786	-12.799	-88.7344	8.75462	-4.76292	84.5829	-120.524	96.3424
3826	-170.862	3.5531	1.61375	82.068	56.5292	-93.5944	-184.287	-59.0601	137.039	78.0905	31.2878	66.3175	-23.8994	-30.7599	160.561	-152.186	148.864	-139.188	382.737	-396.737	-213.657	85.5234	-136.919	-80.484	355.481	-93.6121	-15.8131	-62.7012	110.994	-90.3578	-13.3051	-89.6386	9.53333	-5.56429	84.8859	-119.733	96.4711
3827	-163.943	3.55725	1.60709	81.2695	56.172	-92.949	-182.124	-60.9567	136.201	78.8097	31.9268	65.8798	-19.4204	-33.3059	163.152	-154.768	147.088	-138.26	380.73	-395.017	-212.684	84.2876	-137.001	-81.0547	358.899	-97.1826	-13.8655	-64.5654	111.224	-90.5527	-11.7081	-92.1334	13.1313	-8.76365	85.7354	-119.773	96.1969
3828	-171.025	3.54703	1.61873	82.042	58.1533	-94.2848	-188.595	-55.3963	139.107	76.8234	30.1866	65.5915	-18.4296	-34.8776	160.114	-151.443	147.352	-139.049	383.302	-397.374	-211.064	82.8956	-136.817	-83.1467	369.109	-106.022	-17.6778	-62.0671	113.103	-91.4971	-8.40038	-90.2806	-0.815824	4.81647	81.9674	-118.767	96.7961
3829	-146.327	3.544	1.55257	79.9022	55.8925	-93.9297	-186.368	-58.238	133.782	81.964	29.8932	66.3289	-22.5434	-30.2479	165.434	-157.393	147.375	-141.547	389.179	-402.688	-209.743	82.7373	-136.615	-83.9892	370.658	-107.567	-13.9203	-65.7657	113.811	-90.1044	-11.7366	-95.4984	11.9175	-7.41532	88.1464	-118.682	96.5109
3830	-121.463	3.56712	1.5549	81.1921	56.7917	-93.6399	-185.26	-58.0264	136.243	78.5545	31.1873	65.8822	-18.6377	-30.4551	172.042	-164.299	144.581	-141.459	389.874	-403.307	-209.352	82.3342	-136.627	-83.3544	365.329	-101.267	-21.4586	-59.5225	114.119	-91.3911	-8.18745	-95.215	5.03338	-0.597832	85.6557	-118.466	96.5655
3831	-131.171	3.56275	1.58864	81.6601	57.5157	-95.23	-191.65	-51.9356	140.561	74.6604	29.8312	65.9921	-20.8905	-29.7763	169.61	-161.56	145.764	-136.903	379.154	-393.419	-211.453	82.3712	-136.864	-83.6287	365.588	-101.704	-17.4651	-63.1034	114.195	-91.3403	-7.81928	-96.415	8.38634	-3.61417	86.4325	-118.368	96.6295
3832	-133.938	3.56542	1.56458	80.8675	56.203	-93.8504	-184.288	-58.3545	138.982	75.5553	31.7955	66.1361	-23.4614	-28.681	167.609	-159.315	146.933	-140.014	386.006	-399.764	-209.776	82.2608	-136.634	-83.7375	367.314	-102.317	-23.6666	-57.7536	114.666	-91.5312	-5.90885	-98.8484	11.1345	-5.97149	86.9396	-118.036	97.0661
3833	-149.224	3.53065	1.60841	79.7175	55.3954	-93.1504	-183.445	-59.0786	139.499	75.1962	32.2239	66.2031	-24.5116	-28.3635	166.28	-157.948	147.545	-140.499	387.878	-401.543	-208.036	80.8063	-136.627	-84.8785	372.102	-107.238	-20.7124	-60.6716	115.289	-91.1515	-6.6536	-99.5172	15.1873	-9.97743	87.6803	-118.107	96.8652
3834	-134.403	3.52184	1.63798	79.6285	56.5786	-91.9572	-178.648	-64.0446	136.962	77.9929	33.0525	65.7409	-19.2703	-31.3766	169.317	-161.073	145.595	-136.216	377.586	-391.921	-208.628	79.3082	-136.68	-86.2079	378.732	-114.346	-14.511	-66.2055	115.787	-91.4768	-4.67668	-101.547	17.3431	-11.7343	87.9167	-118.354	96.6558
3835	-109.475	3.55095	1.57405	78.9506	55.4986	-91.5485	-176.612	-66.0514	136.537	78.412	33.5011	65.7597	-19.2785	-30.2784	171.853	-163.726	144.819	-140.913	387.577	-400.666	-207.715	79.8659	-135.734	-85.1172	373.989	-109.736	-14.7935	-65.9091	114.861	-92.0637	-3.04775	-101.932	16.2166	-10.6371	86.6542	-118.486	96.3636
3836	-162.582	3.50817	1.6529	78.7366	55.8563	-93.3959	-186.878	-57.0541	142.245	74.0604	30.8931	65.2621	-15.6542	-34.8464	166.515	-157.976	145.206	-141.552	390.034	-402.782	-203.88	76.0104	-135.46	-86.3373	376.809	-112.452	-14.5443	-66.1544	115.984	-93.0285	0.227335	-102.01	8.82755	-3.14872	85.0921	-119.316	95.6625
3837	-168.714	3.49264	1.63849	78.1057	56.108	-92.128	-180.812	-62.761	138.273	77.6421	32.2058	65.1032	-15.3488	-36.034	163.162	-154.435	145.79	-143.336	394.544	-407.064	-200.615	73.7738	-135.402	-87.1758	383.741	-119.623	-11.9751	-68.3387	116.216	-93.3445	1.59946	-101.306	5.0608	0.811076	83.4656	-119.256	95.5388
3838	-164.446	3.48952	1.64456	77.422	55.1142	-93.9249	-187.571	-57.1998	138.91	77.8307	29.9133	64.4836	-11.1954	-40.088	159.731	-150.717	145.479	-140.674	387.603	-400.694	-205.766	77.2233	-135.203	-87.6971	386.202	-122.051	-12.4829	-67.944	116.746	-92.0719	-1.86881	-103.804	16.758	-10.4256	87.4457	-118.705	95.8125
3839	-171.581	3.49465	1.65331	77.0191	55.252	-94.9586	-192.295	-52.6618	141.192	75.8044	28.8987	64.0251	-8.63315	-43.1108	156.011	-146.647	145.639	-142.351	392.046	-404.641	-201.38	73.2905	-134.812	-87.8941	387.409	-123.622	-10.2553	-69.863	116.559	-92.7973	0.789889	-104.259	10.7083	-4.41568	86.1248	-119.501	95.1596
3840	-170.537	3.48671	1.66638	76.4968	54.6141	-93.627	-186.494	-57.8214	138.274	78.1575	30.3744	63.7913	-6.83537	-44.9191	154.665	-145.088	145.496	-140.372	388.314	-401.356	-203.254	74.2641	-135.009	-87.7856	389.278	-125.736	-9.50591	-70.4205	116.246	-92.541	-0.352113	-104.836	17.9342	-11.3167	87.3245	-119.475	95.1608
3841	-159.76	3.49335	1.58847	76.6581	54.4202	-93.4862	-182.147	-61.532	135.547	79.5635	31.1673	65.0956	-13.7253	-37.6628	159.915	-151.257	145.782	-142.119	393.723	-406.197	-203.263	74.5845	-134.793	-86.8895	383.425	-119.821	-9.48971	-70.7094	115.62	-92.3997	0.226147	-107.559	15.6038	-9.05545	88.8101	-119.503	94.8475
3842	-155.433	3.48999	1.63462	78.0151	56.5578	-92.7567	-182.258	-60.9802	138.318	76.8691	32.0136	66.1686	-20.7946	-31.4318	164.292	-156.095	146.845	-140.359	391.501	-403.862	-205.291	75.2422	-134.636	-88.6409	388.289	-123.224	-11.7697	-69.9941	117.677	-93.3155	3.80367	-108.431	7.96203	-1.67372	86.9558	-118.571	95.9975
3843	-142.037	3.48408	1.65637	76.9095	55.0131	-93.7872	-187.001	-57.4309	139.602	76.8266	30.3423	65.1984	-13.8094	-37.5348	161.95	-153.322	145.729	-138.398	386.515	-399.091	-209.876	78.3079	-134.323	-88.7803	389.581	-124.644	-12.4218	-69.1696	117.824	-92.543	1.96611	-110.362	21.4507	-14.2612	90.788	-119.573	95.9463
3844	-164.304	3.4823	1.6582	78.422	57.8075	-94.7313	-190.95	-53.7637	141.164	75.5875	29.3501	64.6948	-10.9713	-40.5868	158.505	-149.57	145.709	-138.998	389.078	-401.127	-208.353	76.5887	-133.989	-88.9215	392.71	-128.042	-11.0645	-70.222	117.53	-94.0649	7.35622	-109.019	1.50119	4.82668	85.7791	-119.41	95.9615
3845	-161.38	3.50527	1.64907	79.6972	58.9951	-93.5208	-184.761	-59.1058	139.132	76.8685	31.0356	66.0236	-19.3282	-32.5463	165.015	-156.824	146.483	-137.577	386.331	-398.518	-209.883	77.3266	-133.941	-88.0265	386.106	-122.112	-5.35973	-75.5209	116.515	-93.4111	4.90723	-105.823	-2.73591	8.29865	84.3313	-118.698	96.4683
3846	-127.121	3.51834	1.62575	77.8206	56.0161	-92.331	-179.852	-63.4698	138.53	77.1178	32.4432	66.4562	-22.4233	-28.8662	169.248	-161.38	146.312	-142.683	397.534	-408.316	-205.101	74.6448	-133.575	-87.3614	379.382	-114.797	-5.62993	-76.2448	116.034	-92.5095	1.92957	-106.04	6.36259	-0.47916	86.6526	-119.273	95.9226
3847	-146.227	3.5335	1.58896	78.3042	55.7445	-91.6375	-176.388	-66.6111	137.483	77.8502	33.3677	66.304	-22.462	-29.8915	166.213	-157.943	146.984	-144.739	398.815	-409.586	-205.791	77.3021	-134.155	-86.1927	372.046	-107.179	-6.81677	-75.1615	115.266	-92.5386	2.08683	-105.497	5.46232	0.426279	86.0481	-119.264	95.8165
3848	-159.824	3.57157	1.54737	79.4238	56.0637	-91.3967	-175.622	-67.485	137.147	78.2936	33.4946	65.6584	-16.6686	-34.1432	168.303	-159.71	145.313	-145.903	399.077	-409.709	-205.708	78.2577	-134.382	-84.0685	360.87	-96.3843	-8.22841	-73.6016	113.687	-92.4777	1.73034	-103.667	0.708263	4.74982	84.6211	-119.29	95.6953
3849	-154.406	3.537	1.65775	78.8926	55.317	-89.6549	-173.058	-69.7049	139.923	75.9345	34.7978	65.859	-17.6923	-32.4431	170.166	-161.968	145.032	-145.353	397.283	-407.693	-207.127	79.2653	-134.39	-84.1328	362.08	-97.4996	-8.5196	-73.307	113.56	-92.4659	1.99302	-103.67	7.87163	-1.84054	84.4106	-119.275	95.6143
3850	-155.059	3.58486	1.61987	79.7454	55.6559	-90.1568	-173.508	-69.6288	138.475	77.4424	34.2795	66.5243	-20.5188	-32.0718	168.262	-159.998	146.801	-144.959	396.616	-407.102	-205.878	77.9035	-134.407	-83.0061	357.629	-93.1716	-11.541	-70.0476	112.622	-92.8198	3.57772	-104.077	4.62176	1.37576	83.5733	-119.448	95.255
3851	-165.903	3.61719	1.59514	80.2986	56.1285	-90.2492	-172.773	-71.5142	134.81	81.8135	33.421	67.3785	-25.2853	-32.523	164.122	-155.622	150.703	-144.131	395.13	-405.741	-204.931	76.5601	-134.428	-82.8947	359.237	-94.9389	-12.9129	-68.5474	112.317	-92.9383	4.23769	-104.285	2.276	3.54077	83.0763	-119.326	95.2588
3852	-126.656	3.63496	1.57027	78.8158	54.0251	-90.3915	-174.062	-70.3734	134.763	82.0308	33.0972	66.9974	-20.8546	-33.7098	169.774	-161.785	148.27	-143.851	394.865	-405.001	-206.104	77.1136	-134.284	-83.5099	363.336	-97.9429	-18.5018	-64.1215	113.226	-92.0598	1.96037	-106.702	16.5192	-10.0061	86.535	-118.95	95.7537
3853	-109.369	3.64666	1.56675	78.9303	54.5308	-90.5936	-174.085	-69.9948	135.812	80.6414	33.3472	66.2324	-14.9394	-36.3758	174.344	-166.462	145.605	-140.432	388.162	-398.381	-208.477	77.2191	-134.128	-82.3177	358.531	-94.6974	-10.4516	-70.6828	111.758	-92.1727	2.72579	-108.363	18.4625	-12.0421	86.7012	-119.228	95.3275
3854	-125.857	3.62945	1.56844	78.174	53.8519	-92.6115	-182.535	-62.4488	139.502	77.7416	31.1228	66.0587	-14.6847	-37.683	169.984	-161.734	146.278	-138.754	385.555	-395.424	-209.473	76.5266	-133.527	-81.6471	357.447	-94.845	-2.34475	-77.0887	110.572	-91.3515	-0.695615	-107.37	23.0312	-17.1924	87.8603	-119.436	95.6985
3855	-166.353	3.50697	1.61659	78.4772	53.6035	-90.7083	-175.814	-68.6644	140.074	76.4948	32.6098	65.9432	-15.1821	-36.6621	170.528	-162.274	146.011	-141.464	388.74	-399.026	-211.75	81.3832	-134.419	-80.2354	349.998	-87.875	-4.51014	-74.3798	109.899	-90.4177	-3.88364	-105.745	23.1114	-17.8544	88.968	-119.7	96.0673
3856	-165.696	3.55821	1.57399	77.9471	53.4758	-92.5262	-182.988	-62.2059	139.116	78.2582	30.844	65.7826	-15.9054	-36.8355	167.153	-158.699	146.645	-143.443	394.534	-404.369	-210.841	81.2453	-134.359	-81.1912	351.204	-89.6891	1.39329	-79.9721	110.839	-90.4274	-4.14129	-104.59	19.6915	-14.7517	88.3785	-119.933	95.7824
3857	-169.79	3.57804	1.53249	77.1979	52.0303	-93.6019	-186.805	-58.3076	140.808	76.5036	30.1138	65.5211	-15.378	-38.0045	163.272	-154.507	147.074	-146.617	400.975	-410.567	-208.221	80.5653	-134.518	-80.282	349.108	-87.4038	-3.83302	-74.6748	110.299	-89.9873	-7.458	-101.825	21.2404	-16.6349	88.8432	-120.115	96.0736
3858	-175.424	3.55389	1.57975	77.9246	52.964	-94.4545	-191.038	-54.1058	142.266	75.1063	29.2508	65.0988	-13.3403	-39.9386	160.28	-151.348	146.951	-144.059	395.48	-405.76	-213.081	84.2306	-134.854	-80.4782	349.463	-88.196	-2.09685	-76.258	110.426	-89.6404	-8.45551	-100.953	20.3976	-16.0332	88.8769	-120.197	96.2971
3859	-162.858	3.58456	1.53446	77.3243	52.4298	-93.2096	-184.179	-59.8077	139.467	76.7653	31.1987	65.9313	-18.2289	-34.2437	165.734	-157.54	146.897	-145.779	400.112	-409.83	-210.571	82.3083	-134.7	-78.6884	343.93	-83.2624	-3.74822	-73.7116	108.893	-89.4066	-10.1657	-99.5081	20.8286	-16.8896	88.6776	-120.44	96.3012
3860	-176.155	3.56309	1.55083	77.5244	52.2283	-94.2943	-190.091	-54.4889	141.399	75.3969	29.7415	65.4099	-15.4835	-37.3784	161.34	-152.776	146.974	-147.64	404.303	-413.815	-208.869	81.7699	-134.996	-80.4262	349.565	-87.9475	-5.32408	-73.4623	110.649	-89.4099	-9.97204	-99.0294	17.77	-13.9961	88.4956	-120.511	96.4321
3861	-159.202	3.57991	1.53946	77.8457	52.6216	-93.0664	-183.558	-60.183	138.977	77.0254	31.4545	66.2303	-20.4524	-32.2054	166.117	-158.112	147.265	-146.525	403.174	-412.39	-210.438	82.0739	-134.753	-79.258	346.907	-85.3221	-7.36601	-71.1481	109.699	-89.6932	-9.00402	-99.7819	17.8674	-14.0909	88.2156	-120.591	96.5372
3862	-166.015	3.56593	1.53777	77.8203	52.9756	-94.1245	-189.201	-55.2298	140.558	76.0721	29.9891	65.5794	-16.4738	-36.3434	161.414	-152.991	147.087	-146.544	402.956	-412.316	-210.367	82.1929	-134.995	-79.4326	350.342	-89.5324	-1.1276	-76.3832	109.152	-89.9671	-7.98485	-99.7133	15.2367	-11.3898	87.6715	-120.814	95.9805
3863	-175.861	3.547	1.5534	77.347	52.5227	-94.8704	-193.033	-51.6546	141.566	75.2757	29.092	65.068	-13.7035	-39.1925	157.977	-149.268	146.98	-147.706	405.672	-414.925	-209.388	82.0034	-135.297	-80.1296	350.668	-89.7062	-0.437405	-77.6595	110.041	-89.9771	-7.6429	-99.9412	15.45	-11.4332	87.6775	-120.957	95.51
3864	-170.9	3.57613	1.52804	77.1523	52.21	-93.6691	-186.322	-57.416	139.228	76.7183	30.8668	66.2613	-20.8213	-32.493	163.312	-155.257	147.839	-147.131	404.847	-414.285	-210.423	82.7562	-135.464	-78.3185	344.264	-83.6493	-3.31145	-74.138	108.616	-89.3132	-10.4499	-98.8654	19.5987	-15.542	88.9593	-121.091	95.5472
3865	-153.268	3.59427	1.48859	76.562	51.4808	-92.5464	-180.736	-62.4131	137.554	77.8686	32.3143	66.8104	-24.5784	-28.5856	167.266	-159.574	148.086	-149.481	410.021	-418.735	-206.413	79.7523	-135.295	-77.4846	342.349	-81.727	-4.71884	-72.2928	107.791	-89.1105	-11.3085	-98.7527	20.9523	-17.1672	89.1582	-121.279	95.7179
3866	-154.271	3.59554	1.50859	77.1734	51.8947	-94.2164	-189.381	-54.5051	140.467	75.5885	30.2917	65.7818	-16.1527	-35.6671	164.853	-156.737	146.438	-146.502	404.43	-413.679	-210.303	81.7735	-135.225	-78.0764	346.729	-86.1644	-4.14373	-72.7653	108.161	-88.7558	-12.4073	-98.0734	20.6675	-17.0818	89.6922	-121.375	96.6141
3867	-159.804	3.56929	1.56727	77.3008	51.7151	-95.0556	-193.191	-50.9419	142.462	73.8146	29.4392	65.4696	-15.1327	-37.3754	161.502	-153.001	146.802	-144.663	401.315	-410.567	-212.549	82.4709	-134.895	-78.3816	345.098	-83.9974	-5.80213	-72.0201	109.072	-87.9463	-16.4609	-95.2841	22.8476	-19.8155	90.654	-121.768	97.8707
3868	-150.274	3.56584	1.61012	77.7581	52.2655	-95.72	-196.153	-48.1035	143.371	72.9784	28.7722	65.1985	-14.1313	-38.7353	159.07	-150.317	146.966	-141.692	395.445	-404.468	-214.027	81.1774	-133.873	-77.3617	343.158	-82.6761	-3.87366	-73.0008	107.901	-87.3018	-20.5665	-91.4848	22.247	-20.0788	90.9728	-122.838	99.3033
3869	-144.039	3.56804	1.62316	78.6656	53.1473	-94.5097	-191.097	-52.2249	143.137	72.5467	30.3284	65.922	-17.6573	-34.2242	164.839	-156.874	146.723	-142.924	399.176	-407.768	-212.297	79.8776	-133.805	-77.95	345.109	-84.1823	-8.07462	-69.6619	108.674	-87.8222	-18.4933	-90.8149	14.5623	-12.9475	88.8386	-122.866	99.486
3870	-133.594	3.58384	1.58058	78.2766	53.2872	-93.2944	-184.269	-58.4728	140.316	74.7954	31.9088	66.2757	-20.0036	-31.3997	168.178	-160.469	146.603	-143.822	400.835	-409.28	-211.595	79.7898	-133.979	-76.9348	342.093	-81.8554	-5.41319	-71.2876	107.572	-88.1639	-16.4649	-92.4349	13.8783	-12.175	88.3804	-122.847	98.8771
3871	-115.183	3.60654	1.53114	78.1199	53.0754	-92.5981	-180.599	-61.814	138.83	75.9395	32.8202	66.4384	-21.431	-29.4123	170.896	-163.327	146.341	-146.29	404.898	-413.124	-208.548	78.4958	-134.226	-76.8157	342.438	-81.8302	-8.12337	-68.5543	107.565	-88.7343	-13.7426	-94.4565	12.8339	-10.9182	87.9016	-122.783	98.5264
3872	-88.2976	3.62561	1.47372	77.1281	52.3376	-92.2038	-178.553	-63.6499	138.038	76.5012	33.3655	66.5483	-22.8118	-27.4843	173.502	-166.049	146.086	-148.596	408.725	-416.565	-204.873	76.2678	-134.263	-76.0934	340.78	-80.649	-5.47471	-70.5053	106.594	-88.8815	-12.5314	-96.3827	15.4643	-13.3914	88.1282	-122.854	98.0011
3873	-119.158	3.50954	1.58773	76.871	52.023	-89.8005	-174.941	-67.4052	141.176	74.1733	34.3635	66.1359	-19.1874	-29.8631	175.065	-167.606	144.953	-151.59	414.088	-421.127	-201.116	74.0355	-134.205	-77.0586	344.977	-84.1684	-5.01862	-72.0829	107.136	-89.1321	-11.1326	-97.0241	13.4033	-11.1801	87.7248	-122.788	97.7841
3874	-137.369	3.55999	1.53201	76.2313	51.3186	-90.2516	-175.066	-67.5859	139.225	76.1726	34.0715	67.2499	-27.7991	-27.0154	170.303	-162.659	149.603	-152.519	415.904	-422.464	-198.869	71.9461	-133.995	-75.0839	337.793	-77.5983	-7.34065	-69.1424	105.538	-89.418	-9.30711	-99.3983	15.2717	-12.796	87.9529	-122.901	97.1379
3875	-146.151	3.58631	1.52314	76.4535	51.5505	-90.694	-174.343	-69.117	136.657	79.2362	33.6156	67.7072	-32.1941	-28.2282	167.723	-159.451	153.8	-148.212	410.716	-417.193	-203.795	73.1721	-133.363	-73.6	332.884	-73.2829	-6.42774	-69.5401	104.098	-89.235	-9.74509	-99.9943	17.3639	-14.817	88.6806	-122.957	97.1429
3876	-136.823	3.61248	1.51144	75.9881	50.8204	-90.732	-174.985	-68.935	136.301	80.0513	33.2356	66.9197	-23.7665	-33.5424	171.376	-163.106	150.937	-147.284	409.225	-415.401	-204.738	72.8368	-132.876	-73.429	332.837	-73.1302	-8.08838	-68.0463	104.108	-88.6246	-11.7378	-100.078	21.2609	-18.9778	90.2192	-123.339	98.0763
3877	-125.787	3.64522	1.43881	76.3037	51.3016	-90.6178	-174.863	-69.3018	135.604	80.9831	33.1261	66.7283	-22.7752	-33.7354	171.157	-162.99	150.407	-152.657	415.301	-421.433	-198.444	71.1538	-133.748	-75.0939	338.438	-78.1437	-7.793	-68.7163	105.56	-89.2659	-8.71485	-100.957	14.2213	-12.0578	88.9365	-123.291	97.8133
3878	-151.766	3.52666	1.55481	74.8729	50.008	-89.7074	-175.164	-69.1339	141.495	75.4517	33.2966	66.2771	-18.6744	-35.6731	174.805	-166.821	148.656	-153.386	417.801	-423.475	-196.138	68.9203	-133.676	-74.1002	333.198	-73.4786	-7.48362	-68.6408	104.927	-88.5385	-10.7438	-101.706	19.4204	-17.5453	90.6834	-123.612	97.9048
3879	-144.426	3.56778	1.54298	75.9066	50.5487	-90.2797	-174.548	-69.8983	136.601	80.2738	33.1035	67.0271	-25.3311	-32.348	171.304	-163.363	151.656	-150.151	414.048	-419.699	-204.692	74.4314	-133.234	-74.577	334.759	-74.8489	-8.22502	-68.1988	105.588	-88.0863	-13.2761	-100.078	20.9299	-19.4822	91.5366	-124.199	99.0326
3880	-154.694	3.59175	1.50685	75.8742	50.1919	-92.3299	-182.721	-62.8143	139.203	78.6932	30.8604	66.5954	-23.0335	-36.1825	166.867	-158.575	152.597	-151.482	416.536	-422.021	-202.073	72.765	-133.461	-75.3852	338.756	-78.8302	-6.73411	-69.7977	106.165	-87.6423	-15.3917	-97.7827	18.7165	-17.6505	91.9432	-124.446	99.4644
3881	-134.17	3.59726	1.50058	75.5839	50.0648	-91.3338	-177.748	-66.9115	136.889	80.1461	32.2808	66.7753	-24.4453	-33.8302	169.564	-161.508	152.159	-150.779	415.975	-420.985	-201.973	71.4761	-132.904	-74.1434	335.778	-76.5393	-3.91788	-71.8	104.715	-86.7843	-19.6616	-95.0091	20.7609	-20.4108	93.4256	-125.568	100.302
3882	-152.711	3.54697	1.56705	75.7848	50.0177	-92.4754	-185.965	-59.5249	141.859	76.2508	30.4261	66.3627	-22.4653	-36.2028	164.731	-156.379	152.259	-152.844	419.307	-424.141	-198.399	69.4871	-133.195	-75.8159	340.052	-80.2419	-2.64465	-73.9724	106.209	-85.8301	-24.2294	-90.4911	16.5982	-17.2003	94.1311	-126.387	101.17
3883	-137.714	3.56502	1.53069	76.003	50.8027	-91.4873	-180.314	-64.626	137.873	79.5705	31.6807	66.9485	-26.5549	-32.0568	168.166	-160.394	152.791	-153.621	421.165	-425.558	-196.455	67.7724	-133.141	-75.8621	341.774	-82.5932	2.10555	-78.1848	105.792	-86.1838	-21.7084	-91.7179	13.2254	-13.8979	92.9837	-126.33	100.787
3884	-123.702	3.56143	1.47459	76.2432	51.6598	-91.1512	-178.372	-66.587	133.195	83.6947	31.774	66.9092	-25.8949	-31.2627	170.016	-162.633	151.913	-156.156	426.019	-429.773	-194.566	67.2997	-133.327	-76.4691	344.443	-84.8565	3.65856	-80.1222	106.227	-86.9511	-17.6869	-97.0023	7.03769	-7.70189	93.8082	-126.239	100.251
3885	-134.484	3.55648	1.49508	76.777	52.0894	-93.198	-187.746	-57.5594	137.755	79.5769	29.8691	65.8876	-17.9932	-37.0377	167.632	-160.095	149.852	-153.023	422.212	-426.069	-202.397	72.434	-132.995	-77.0382	347.078	-87.3034	2.29721	-79.0718	106.786	-87.5643	-15.5242	-97.2461	5.65656	-5.91637	92.5838	-126.102	100.27
3886	-135.677	3.55856	1.48399	77.9373	53.3899	-93.5472	-188.56	-56.3519	139.03	78.0244	29.9524	65.0901	-12.2901	-41.0531	166.34	-158.671	148.296	-152.706	421.451	-425.644	-202.305	72.3209	-132.946	-78.0502	352.647	-92.5715	2.16484	-79.1471	107.44	-88.1415	-14.5842	-94.13	-2.12367	1.78107	89.4312	-125.825	100.219
3887	-83.3441	3.57853	1.44509	76.0922	51.4373	-92.2697	-181.41	-62.2531	136.604	79.2911	31.9967	65.6116	-14.9406	-35.8766	173.606	-166.984	146.993	-153.474	423.523	-427.147	-198.936	68.8696	-132.435	-78.2474	354.218	-94.2086	5.08544	-82.293	107.168	-88.1407	-14.7215	-96.9347	10.334	-9.76604	91.5849	-125.725	99.5744
3888	-114.057	3.53007	1.52545	75.5418	50.7679	-91.962	-181.933	-62.424	141.552	75.361	31.8896	64.8289	-8.90209	-40.3355	174.189	-167.219	145.282	-153.513	423.601	-427.169	-200.85	70.7473	-132.601	-77.0921	348.084	-88.2387	1.81632	-78.6507	106.553	-88.4053	-12.7184	-99.3476	12.4862	-11.5619	91.8471	-125.734	99.0028
3889	-95.4495	3.54606	1.48361	77.3626	53.3059	-90.7242	-175.266	-68.6617	136.501	79.8339	33.2409	65.451	-13.4101	-36.7363	175.532	-168.97	146.359	-153.664	423.48	-427.034	-201.224	71.1456	-132.472	-77.9957	353.063	-93.2885	4.38006	-81.179	106.93	-89.4027	-9.15331	-97.6056	0.84535	-0.0501179	87.8406	-125.694	98.6427
3890	-110.349	3.50737	1.54653	76.7367	51.656	-88.9615	-167.77	-76.8671	135.396	81.6688	34.338	64.8955	-8.98691	-41.1899	175.769	-168.798	145.915	-153.299	421.549	-424.876	-207.199	76.4212	-132.029	-77.6066	349.487	-88.4776	-5.20737	-73.2359	107.334	-89.836	-6.91599	-102.356	11.6335	-10.0308	89.5126	-125.143	98.9226
3891	-127.814	3.54042	1.53624	77.753	52.4671	-92.347	-182.959	-62.4335	139.027	78.6731	30.9042	64.9853	-9.96851	-43.2747	165.694	-158.205	148.016	-152.358	421.273	-424.496	-207.052	75.4665	-131.901	-79.8128	357.423	-94.6605	-13.2253	-67.749	110.067	-90.3778	-5.95207	-99.1807	3.03405	-1.50268	86.6547	-124.113	99.7708
3892	-138.1	3.48953	1.63506	77.4372	52.2274	-92.0378	-184.718	-60.2077	140.569	77.0585	31.0716	64.9671	-11.3383	-43.2011	161.234	-153.464	148.932	-149.149	416.596	-420.222	-212.669	78.825	-131.564	-80.0266	359.225	-96.5887	-10.296	-70.7443	109.825	-90.2153	-6.09815	-100.506	7.8792	-5.95384	87.7973	-123.914	99.7228
3893	-142.749	3.49952	1.62427	77.3783	51.6099	-91.1673	-177.208	-66.4692	137.676	78.4956	33.0386	66.0945	-20.0436	-36.8033	161.823	-154.741	151.449	-147.34	414.077	-417.653	-214.422	79.2589	-131.293	-79.2519	355.499	-93.4046	-8.57423	-71.9053	109.084	-90.2367	-4.98351	-103.327	14.7857	-12.3074	88.8371	-123.785	99.4032
3894	-154.818	3.49278	1.63667	77.4097	51.1511	-92.9246	-185.224	-59.3798	141.348	75.6699	30.9764	65.7079	-18.6458	-38.6398	158.193	-150.545	151.48	-147.075	412.586	-416.737	-214.975	80.3489	-131.84	-78.9511	353.102	-90.8723	-8.95294	-71.2241	108.955	-89.4568	-8.28979	-101.29	17.0956	-14.7822	89.7079	-123.719	99.3237
3895	-152.362	3.53653	1.5523	76.7532	50.4533	-93.851	-188.825	-56.1036	142.125	75.119	30.011	65.641	-18.1672	-39.3225	158.203	-150.287	151.466	-149	413.66	-418.263	-213.863	81.3232	-132.536	-77.4221	347.297	-85.8981	-8.72678	-70.2775	107.683	-88.5849	-11.4791	-99.8191	20.4338	-18.3882	90.7451	-123.819	99.4594
3896	-118.062	3.59103	1.46949	76.2311	50.0547	-92.5866	-182.09	-61.948	138.978	77.3754	31.7248	66.7986	-25.099	-31.5583	167.096	-159.966	151.479	-151.457	417.212	-421.611	-208.83	78.083	-132.674	-76.3111	343.077	-82.3619	-7.32964	-70.7815	106.584	-87.3233	-16.7092	-96.5934	22.8092	-21.5633	92.2277	-124.454	100.138
3897	-139.028	3.4922	1.61704	76.3178	50.1472	-90.0056	-176.263	-67.504	140.989	75.7893	33.413	66.926	-26.0541	-30.076	168.187	-161.187	151.231	-153.47	420.867	-424.95	-202.902	73.5577	-132.745	-77.0107	346.992	-86.4487	-3.74116	-73.9893	106.758	-86.6277	-20.4663	-92.6277	19.3556	-19.1608	92.1794	-125.273	100.941
3898	-130.616	3.55484	1.54815	76.6769	50.8472	-90.2916	-175.931	-67.8244	138.505	78.0119	33.3289	67.7232	-32.7226	-26.6724	166.648	-159.658	154.104	-155.437	422.488	-426.512	-198.923	71.3487	-133.034	-76.0408	343.015	-82.9021	-5.2994	-71.9518	106.06	-86.9904	-18.335	-93.1502	14.1086	-14.1332	90.9539	-125.257	100.602
3899	-134.496	3.57046	1.58318	77.3176	51.4318	-90.2843	-173.039	-70.997	135.806	80.6523	33.5415	67.7509	-30.6825	-30.4151	166.233	-159.22	155.201	-151.942	419.768	-423.397	-201.413	70.5675	-132.343	-77.4821	343.867	-82.8009	-8.35429	-70.5592	108.133	-87.9012	-14.1937	-95.1418	10.7215	-10.4665	89.2245	-125.079	100.348
3900	-150.961	3.57163	1.56241	77.9878	53.0084	-90.3169	-173.466	-70.9532	135.384	81.4335	33.2509	66.7704	-22.5449	-37.2404	163.552	-156.082	153.465	-150.388	416.212	-420.045	-209.111	77.419	-132.526	-75.9049	338.443	-77.999	-7.80776	-70.4382	106.646	-88.3908	-11.8093	-94.9117	3.62348	-3.47265	87.2991	-124.805	100.125
3901	-154.67	3.58797	1.53801	75.9425	50.3539	-92.0479	-180.188	-64.7221	139.381	77.8233	31.7146	66.3677	-18.4501	-40.3397	163.675	-156.245	152.461	-149.799	416.432	-420.168	-208.679	76.4908	-132.566	-75.0343	335.321	-75.3772	-8.29927	-69.078	105.969	-87.7024	-14.0126	-97.1981	17.2338	-16.6264	90.6715	-125.026	100.041
3902	-150.047	3.5713	1.59402	77.2372	51.4699	-93.0051	-187.026	-58.145	142.452	75.2864	30.3657	66.4906	-19.3809	-38.8306	165.4	-158.199	152.231	-148.547	414.797	-418.882	-210.437	77.6658	-132.859	-76.3758	340.29	-79.6256	-10.0248	-68.0605	107.247	-87.5611	-14.8139	-95.3432	12.6973	-12.308	90.2404	-125.062	100.266
3903	-150.611	3.57976	1.54534	76.6348	51.9232	-91.8773	-180.816	-63.6841	138.554	78.4095	31.8056	66.3725	-19.5161	-38.2845	164.368	-157.218	152.026	-151.763	419.731	-422.719	-203.685	72.4026	-132.644	-74.8718	335.474	-75.7944	-6.16184	-70.5875	105.365	-88.6875	-10.3553	-96.2172	5.3129	-4.82599	88.4193	-126.953	98.8121
3904	-147.209	3.56386	1.52567	77.6361	52.409	-90.71	-175.308	-68.9876	135.446	81.2527	32.9159	65.9777	-17.393	-39.7279	162.389	-155.05	151.364	-153.521	421.395	-424.656	-200.964	71.5833	-133.299	-78.125	349.431	-88.201	-4.56653	-74.3816	108.066	-88.9564	-9.29966	-95.7597	2.31111	-1.65032	87.4587	-126.038	99.3746
3905	-126.753	3.58132	1.52139	78.6736	53.7256	-90.2822	-171.183	-72.2686	135.782	79.9926	34.2349	66.1795	-16.2829	-38.7208	169.044	-162.517	150.026	-150.344	416.954	-420.738	-207.753	76.4049	-133.438	-77.4176	346.992	-85.8105	-7.47741	-71.1382	107.738	-89.2712	-7.81241	-95.8809	0.310305	0.718277	86.443	-125.676	99.4225
3906	-112.65	3.5736	1.5276	79.2621	54.6566	-90.2995	-172.715	-71.1277	134.809	81.353	33.6959	66.3786	-17.743	-36.3417	170.921	-164.654	149.563	-149.488	415.337	-418.821	-208.947	76.5419	-133.083	-77.8497	350.275	-89.2713	-3.14885	-75.1824	107.441	-89.3947	-7.00437	-95.2854	-2.20764	3.40829	85.1457	-125.462	99.0791
3907	-127.199	3.58735	1.51841	78.9622	53.84	-92.465	-182.857	-61.9926	139.594	77.5285	31.2864	66.1361	-17.2191	-37.6669	166.898	-160.099	149.913	-150.124	414.783	-418.726	-207.143	75.7718	-133.474	-77.7073	350.365	-88.8961	-6.47306	-71.599	107.471	-89.1291	-8.384	-94.6899	0.235368	1.21969	85.7616	-125.306	99.0115
3908	-103.862	3.59528	1.50279	79.4924	54.4183	-91.04	-176.031	-68.0561	135.929	80.4561	32.9214	66.6322	-20.5271	-33.4836	170.588	-164.337	149.711	-150.902	416.249	-419.576	-205.996	74.564	-133.174	-77.7118	351.912	-90.0129	-7.43268	-71.3477	107.202	-89.3602	-7.32454	-94.7926	-2.07524	3.62385	84.9092	-125.086	98.9086
3909	-119.777	3.60586	1.49299	79.1916	53.7492	-92.6186	-183.589	-61.2143	139.629	77.4465	31.1654	66.37	-19.8715	-34.9386	166.772	-159.983	150.052	-151.606	415.464	-419.336	-204.622	74.3496	-133.593	-77.3056	351.17	-89.0323	-9.90491	-68.5695	106.968	-89.0846	-8.66538	-94.436	0.190486	1.54969	85.6411	-124.888	98.8672
3910	-112.712	3.52464	1.58572	77.2995	51.894	-88.9782	-171.628	-72.1543	136.123	80.2452	34.2554	66.5468	-20.8972	-31.829	174.686	-168.309	148.771	-151.946	415.967	-419.652	-206.072	75.5498	-133.323	-75.3211	341.724	-80.078	-11.9328	-66.5249	105.62	-88.9896	-7.85781	-99.328	13.6832	-11.0729	88.3988	-124.894	98.17
3911	-155.688	3.54212	1.59323	79.2378	54.0022	-91.5962	-183.291	-61.8008	138.868	78.6514	31.2046	66.2717	-19.7563	-37.2066	162.462	-155.137	151.495	-149.432	410.385	-415.025	-211.372	79.8961	-133.606	-76.2072	345.408	-83.8507	-11.1736	-67.1529	106.448	-89.5911	-6.34057	-96.3673	2.27794	0.185586	85.3854	-124.487	98.4607
3912	-142.04	3.54427	1.65183	79.3422	54.2267	-91.2969	-181.46	-62.8463	140.22	76.7747	32.0971	67.054	-25.745	-32.027	165.963	-158.841	152.572	-147.027	407.65	-412.239	-213.902	80.3619	-133.164	-73.8159	334.01	-72.2854	-20.7432	-57.0262	105.267	-90.6737	-2.48395	-99.3633	3.85145	-1.05522	85.2102	-125.592	97.7145
3913	-152.026	3.55115	1.62639	79.2566	54.0775	-91.711	-181.782	-63.1671	138.315	79.1124	31.4408	66.2808	-20.7702	-37.1944	160.39	-152.803	152.247	-147.708	406.578	-411.824	-212.523	80.2964	-133.733	-75.7078	341.075	-79.4574	-15.3798	-62.481	106.767	-91.0553	-1.33838	-98.3473	3.72747	-0.477146	83.7703	-125.524	97.5699
3914	-173.778	3.53069	1.78507	80.7347	55.9371	-92.2077	-186.787	-57.8603	145.572	72.3982	31.1352	66.2326	-21.705	-37.0109	158.163	-150.318	152.771	-141.633	394.716	-400.845	-219.761	84.0503	-133.521	-74.8932	337.616	-76.1077	-16.0259	-61.5005	106.031	-91.5046	-0.200922	-96.4084	1.4631	1.90483	81.4681	-124.999	97.4133
3915	-162.611	3.551	1.78946	82.4036	58.0739	-91.4744	-181.321	-63.1918	140.406	77.0076	31.9536	67.3263	-28.4642	-31.7517	160.965	-153.748	154.568	-136.362	382.551	-389.687	-223.255	85.1798	-133.699	-75.2448	338.948	-78.1577	-11.4795	-65.4457	106.003	-91.7572	0.726705	-96.8899	0.304684	3.00619	80.8898	-124.523	97.1811
3916	-175.259	3.55154	1.77606	82.9948	58.4521	-92.7771	-185.214	-60.1325	140.835	76.9948	30.506	67.5542	-31.7819	-31.3662	157.46	-149.856	156.772	-135.574	379.94	-387.687	-223.854	85.9022	-134.008	-75.4625	337.111	-76.0408	-15.4107	-62.0747	106.708	-91.626	0.087225	-96.541	-0.12471	3.43877	81.0051	-124.051	97.3121
3917	-176.032	3.56169	1.75229	81.368	56.3546	-91.556	-179.613	-65.3498	137.602	79.8132	31.7553	67.194	-28.2431	-33.7287	157.632	-150.035	155.668	-138.148	384.293	-392.163	-221.383	85.5832	-134.297	-75.151	336.1	-75.3919	-15.5396	-61.1794	106.21	-90.4653	-3.38755	-97.2275	8.29277	-5.09393	83.094	-123.826	97.3597
3918	-177.301	3.57546	1.70647	79.6395	54.2891	-90.5718	-173.979	-70.3421	136.01	80.7083	33.2109	67.0365	-25.6571	-35.2466	159.869	-152.296	154.676	-138.999	385.451	-393.583	-219.246	84.5044	-134.585	-74.0535	331.851	-71.5424	-16.7613	-59.3017	105.278	-89.8203	-4.83907	-99.8025	19.9792	-16.3091	85.9198	-123.884	97.0094
3919	-168.357	3.59546	1.67794	79.7847	54.4107	-90.1485	-172.375	-72.0064	135.151	81.5871	33.4832	66.6048	-20.5408	-38.4304	162.305	-154.763	152.859	-138.955	383.176	-391.437	-218.179	83.6502	-134.455	-74.2079	332.281	-71.6843	-17.401	-59.1578	105.675	-89.5797	-6.72715	-98.3585	20.0968	-16.4817	86.5599	-123.99	97.4919
3920	-177.36	3.59249	1.63131	77.9939	52.1358	-92.2373	-182.623	-63.0397	138.336	79.5582	30.7993	65.984	-17.3019	-41.3584	159.135	-150.992	152.183	-142.492	391.594	-399.429	-214.941	82.1954	-134.335	-74.4201	333.472	-73.2522	-13.0788	-62.8542	105.566	-88.0182	-14.1774	-93.947	25.2821	-22.2149	89.1405	-124.522	97.9566
3921	-181.928	3.56497	1.66723	78.6278	52.4787	-91.3913	-179.464	-65.1297	140.367	76.9262	31.9653	66.385	-20.6471	-37.5326	161.479	-153.725	152.243	-145.22	395.74	-404.286	-211.798	81.974	-135.26	-75.5494	337.106	-76.4497	-14.8912	-61.5775	106.796	-87.1638	-18.0963	-90.5228	20.7292	-18.4765	90.0115	-124.803	98.8561
3922	-167.732	3.59951	1.61563	79.3477	53.7701	-90.4671	-174.067	-70.292	135.793	80.9951	33.1189	66.9934	-25.9948	-33.5752	163.534	-156.179	153.748	-146.5	396.595	-405.038	-210.328	81.4321	-135.358	-75.4296	336.994	-76.7518	-12.933	-63.3882	106.686	-87.788	-15.0838	-91.5188	13.9977	-11.9629	88.4989	-124.697	98.4864
3923	-166.452	3.60988	1.59482	80.3217	54.5165	-92.2091	-182.404	-63.1261	138.332	79.4536	30.9108	65.8698	-16.8298	-40.9676	161.321	-153.523	151.611	-146.96	398.086	-406.536	-208.289	79.7097	-135.505	-77.8816	347.078	-85.7067	-13.4963	-64.7907	108.979	-88.2106	-13.9631	-89.3393	5.56742	-3.67891	86.3035	-123.761	98.9993
3924	-163.931	3.60012	1.57654	80.591	55.2855	-91.0327	-176.766	-67.9404	135.725	81.2856	32.4079	65.8261	-17.1727	-40.0648	161.835	-153.914	151.121	-147.134	398.561	-407.25	-207.3	79.158	-135.741	-77.857	348.769	-87.8636	-9.04492	-68.8289	108.477	-88.5536	-12.588	-89.0478	1.56488	0.393462	85.1042	-123.75	98.5871
3925	-152.571	3.59795	1.60116	81.5268	56.9561	-90.2019	-171.86	-72.1929	135.683	80.7314	33.7866	66.3086	-19.8998	-36.6276	166.326	-158.651	150.876	-143.28	391.058	-400.199	-210.391	79.9702	-135.575	-77.1104	345.988	-85.3715	-6.06648	-71.1224	107.504	-89.0632	-10.7239	-89.222	-1.2259	3.26965	83.6187	-123.449	98.2779
3926	-157.924	3.58075	1.62419	81.4113	56.8781	-92.0918	-181.968	-63.3924	137.775	79.8046	31.0906	65.6017	-15.7994	-40.4741	161.531	-153.361	150.269	-141.212	386.461	-395.996	-209.945	78.5899	-135.596	-78.2932	352.262	-92.1669	0.801576	-77.3222	107.822	-89.1068	-10.9179	-89.1406	1.21759	1.1607	83.7128	-123.394	97.8317
3927	-155.127	3.59008	1.58763	78.893	54.6104	-91.0024	-172.217	-71.8651	134.01	82.322	33.0631	65.493	-14.5518	-39.5889	163.904	-156.035	148.733	-145.378	393.924	-403.466	-206.422	77.933	-135.962	-78.5447	352.542	-93.2995	9.54651	-85.3152	106.531	-83.3532	-15.083	-97.054	13.1197	-9.94693	81.2387	-113.302	98.8398
3928	-159.031	3.60774	1.55204	77.8278	52.9123	-92.7095	-182.658	-61.9989	138.493	78.2157	31.2882	65.2405	-14.0642	-40.1898	160.616	-152.434	148.678	-149.957	402.506	-411.472	-200.211	74.0726	-135.632	-78.2136	350.759	-90.8767	2.75108	-79.035	106.762	-84.0706	-14.3621	-96.9801	12.7914	-9.47835	81.7009	-114.361	98.4712
3929	-131.427	3.64651	1.50085	78.135	53.2814	-93.5383	-186.424	-58.1544	140.656	76.0363	30.6621	64.9367	-10.9585	-41.684	163.821	-155.528	147.247	-149.047	400.122	-409.297	-202.392	75.7158	-135.475	-77.5583	348.604	-88.6241	-0.393137	-75.8711	106.618	-85.1019	-13.2153	-96.6807	12.0701	-8.77765	80.9466	-114.562	98.2793
3930	-122.066	3.64887	1.51075	80.1091	55.7162	-92.3512	-180.181	-63.4688	138.443	77.4091	32.3443	65.3975	-13.6831	-38.288	167.598	-159.629	147.038	-146.093	394.737	-404.293	-208.322	79.8229	-135.512	-77.2569	347.895	-87.5594	-3.28611	-73.2519	106.621	-86.0738	-10.0038	-96.6529	3.67986	-0.687116	78.6115	-114.283	98.6106
3931	-144.342	3.60711	1.54075	79.9632	55.6215	-90.6914	-173.487	-70.1025	135.681	80.1908	33.603	64.8156	-9.23168	-41.7696	167.404	-159.172	145.944	-148.08	398.937	-408.732	-207.474	81.0741	-136.157	-76.8798	344.837	-84.7227	-6.76491	-69.3785	106.66	-86.7147	-9.88154	-94.586	1.29485	1.66384	77.1261	-114.579	98.1497
3932	-150.353	3.62767	1.49302	77.6806	52.5025	-92.4866	-182.112	-62.6083	139.692	77.2597	31.4629	64.696	-9.40843	-42.3112	163.692	-155.162	146.363	-152.566	405.865	-415.268	-204.376	80.4722	-136.14	-75.9293	341.266	-81.0594	-11.2423	-64.8061	106.328	-86.4278	-11.0893	-97.1176	13.293	-9.56853	80.4717	-115.035	97.6502
3933	-102.567	3.68831	1.40485	77.4205	52.2954	-91.3515	-176.006	-67.5789	137.242	78.616	33.2451	65.124	-11.5159	-37.9529	172.461	-164.565	145.081	-155.106	409.569	-418.715	-199.89	77.7043	-136.209	-75.3859	339.839	-79.4155	-14.5431	-61.7093	106.308	-87.1884	-8.94403	-98.9384	14.0795	-10.1398	80.525	-115.297	97.3406
3934	-130.086	3.58999	1.52676	76.9524	51.7208	-88.855	-171.075	-72.0499	139.371	76.74	34.868	65.2512	-12.7726	-36.1233	174.654	-166.894	144.807	-157.129	412.717	-421.597	-195.693	74.8675	-136.245	-75.5742	340.917	-80.1957	-15.7049	-60.8421	106.706	-87.7012	-6.92632	-101.257	15.7701	-11.5814	80.9506	-115.55	97.1931
3935	-130.871	3.62634	1.52422	78.8106	54.2679	-89.6063	-173.076	-70.3944	137.507	78.6809	34.1192	66.5273	-20.7872	-31.9409	171.679	-164.256	148.124	-153.571	406.667	-415.804	-202.924	79.3976	-136.029	-74.8157	337.834	-77.7135	-14.4817	-61.575	105.994	-88.4093	-4.71625	-100.177	6.3069	-2.42919	78.7732	-115.677	96.9714
3936	-128.419	3.65258	1.53556	79.468	54.7272	-90.3177	-173.339	-70.5129	135.682	80.5429	33.5845	67.4113	-27.9998	-29.7327	168.309	-160.563	152.196	-149.482	399.204	-408.961	-209.464	83.1233	-135.632	-74.1154	334.728	-75.0489	-13.5657	-61.7102	105.476	-86.2338	-8.53248	-101.032	10.8457	-6.46796	75.2997	-109.797	98.2416
3937	-130.767	3.64659	1.54079	78.4864	53.1886	-90.1828	-172.653	-71.5774	134.462	82.0852	33.4424	66.3372	-18.6589	-35.6278	171.445	-163.586	149.044	-150.032	402.341	-411.926	-206.269	80.0402	-135.602	-74.6976	337.385	-77.122	-16.8138	-59.3643	106.221	-86.3625	-8.941	-101.9	15.671	-11.1683	76.9713	-110.251	98.2205
3938	-132.427	3.65284	1.54229	78.6621	53.1874	-92.569	-183.858	-61.3489	139.019	78.4255	30.8436	65.4583	-12.2424	-41.0107	168.906	-160.741	147.789	-149.23	401.951	-411.48	-205.302	78.4618	-135.518	-75.7904	342.021	-81.3901	-16.7447	-59.9951	107.155	-87.0401	-8.26485	-100.876	12.7681	-8.30009	76.5555	-110.589	97.9381
3939	-108.347	3.65955	1.53673	79.9417	54.9003	-91.5664	-178.475	-65.6683	136.795	79.6335	32.4392	65.9788	-16.1606	-35.6856	173.18	-165.772	147.332	-149.776	403.836	-412.624	-203.457	76.2164	-134.887	-76.2434	343.834	-82.5982	-17.9602	-59.7752	107.4	-88.1518	-5.35345	-99.5817	2.85073	1.33274	73.8391	-110.692	97.8608
3940	-128.278	3.62138	1.59614	80.5632	55.2894	-93.2197	-186.604	-58.2739	139.613	77.4756	30.482	65.7543	-15.1958	-37.5416	167.946	-160.279	147.857	-144.111	393.15	-402.703	-210.906	80.2607	-134.729	-78.2139	351.952	-90.8015	-11.1984	-66.3633	108.544	-88.1047	-5.68755	-100.352	8.41254	-3.76752	75.0792	-110.659	98.1732
3941	-124.163	3.62477	1.59484	80.9365	55.6089	-94.2121	-190.168	-54.7293	141.616	75.4281	29.7725	65.5343	-14.7229	-38.6754	164.949	-156.83	148.13	-143.889	393.673	-403.042	-209.442	78.4688	-134.562	-79.2668	357.095	-94.1034	-19.6144	-59.9678	110.01	-88.7424	-3.62205	-100.067	4.63689	-0.153704	73.6711	-109.973	99.1394
3942	-126.408	3.60352	1.65329	80.6861	54.6244	-95.0519	-194.694	-50.2233	142.905	74.1301	28.9068	65.3174	-14.8354	-39.4067	160.428	-152.067	148.733	-143.19	392.295	-402.011	-209.118	78.0931	-134.708	-80.1275	360.829	-96.2845	-29.4615	-51.8118	111.688	-88.518	-4.29601	-101.16	10.9561	-6.09407	75.4218	-110.109	99.8037
3943	-123.756	3.60715	1.61228	79.6332	54.4317	-93.8474	-187.914	-55.9802	139.918	76.1466	30.651	65.314	-14.183	-38.852	162.848	-154.706	147.909	-141.788	389.071	-399.356	-210.095	78.8203	-135.055	-81.0449	364.213	-100.815	-19.8466	-60.2858	111.695	-88.424	-4.16044	-102.791	15.8213	-10.6637	76.9069	-110.663	99.2748
3944	-81.7387	3.65105	1.53413	79.502	54.4309	-92.7013	-181.218	-61.6394	138.263	76.8382	32.5063	65.2869	-12.3156	-38.0271	170.208	-162.429	145.899	-142.039	388.457	-398.81	-210.835	79.7929	-135.045	-80.0554	359.381	-97.156	-14.1465	-64.7267	110.463	-88.3873	-3.87116	-103.88	17.8479	-12.7393	77.5151	-111.22	98.8886
3945	-125.038	3.56788	1.67963	79.9442	54.6994	-91.355	-181.971	-62.5174	142.579	74.7131	31.8936	64.2474	-4.04794	-44.5704	169.907	-161.759	143.981	-142.486	384.727	-395.653	-212.962	83.2003	-135.342	-79.7021	356.383	-94.8713	-13.7353	-64.0925	110.244	-88.0291	-6.48356	-101.583	18.4544	-13.6464	77.9394	-111.812	99.0297
3946	-142.524	3.58273	1.67016	82.3489	57.6764	-90.7352	-176.41	-67.6107	137.351	79.1468	32.9919	65.1814	-11.5889	-40.9429	164.23	-156.502	147.392	-140.769	379.336	-390.944	-214.601	84.935	-135.766	-80.0145	357.77	-96.0731	-15.2713	-62.7293	110.556	-89.0673	-3.75878	-99.2409	4.68837	-0.416492	74.6499	-111.595	99.2852
3947	-152.272	3.58861	1.65087	83.3793	59.0033	-90.4166	-173.011	-70.9489	136.013	80.3006	33.6222	65.3865	-14.5302	-39.6724	161.747	-153.655	148.537	-140.357	377.079	-389.186	-214.78	85.7139	-136.116	-79.7284	355.375	-93.7788	-13.1311	-64.2546	110.212	-89.4816	-1.8991	-99.1474	-1.53214	5.56196	73.1757	-111.585	99.0812
3948	-164.155	3.57632	1.66271	82.1239	56.4895	-90.2017	-173.747	-70.5643	137.969	79.0402	33.3085	65.2677	-14.4197	-40.0337	159.664	-151.518	148.695	-146.281	388.009	-399.576	-213.103	87.5581	-135.902	-79.3249	353.355	-91.1951	-20.3377	-57.6005	110.302	-88.9554	-5.22137	-97.6201	5.32598	-1.02615	74.6095	-111.694	98.9478
3949	-165.907	3.59575	1.61531	80.5852	54.2044	-90.0347	-172.101	-72.4247	134.294	82.533	33.4165	65.9009	-20.2201	-37.8317	156.382	-148.112	151.44	-147.799	392.221	-403.637	-210.573	85.8665	-135.873	-78.9087	351.971	-90.3172	-18.9037	-58.6372	109.724	-88.3361	-6.77726	-99.9264	16.1114	-11.3288	77.7482	-112.192	98.513
3950	-177.087	3.59996	1.62251	79.8196	53.621	-92.7659	-184.005	-61.1883	140.443	77.0343	30.7377	65.0352	-13.7729	-43.0524	154.64	-145.865	149.976	-146.059	390.075	-401.576	-210.939	85.0831	-135.966	-77.9288	345.457	-84.0867	-19.0182	-58.495	109.337	-87.6895	-10.5435	-97.488	17.7395	-13.2945	79.1374	-112.706	98.3982
3951	-164.225	3.6153	1.61141	80.5573	54.8848	-91.598	-178.492	-66.0865	137.488	79.3926	32.112	66.0568	-19.769	-36.7235	160.626	-152.271	149.961	-143.448	385.271	-396.758	-212.971	85.2326	-135.801	-77.0691	343.561	-82.4457	-17.0983	-60.2275	108.582	-88.0612	-9.52155	-98.0853	16.0183	-11.7399	79.1262	-112.986	98.4561
3952	-170.401	3.62008	1.57901	79.2438	53.5132	-93.0873	-185.019	-60.2609	139.651	77.8333	30.4221	65.6038	-17.5075	-39.0869	157.897	-149.052	149.764	-145.616	391.341	-402.242	-210.372	83.3943	-135.488	-76.1271	340.478	-79.7996	-15.6108	-60.9098	107.561	-87.8549	-12.085	-95.9024	17.7343	-13.6737	79.8174	-113.605	98.1408
3953	-163.724	3.60523	1.59694	79.178	53.0076	-92.079	-181.152	-63.5574	139.312	77.7686	31.5345	66.346	-21.5894	-34.5355	163.159	-154.789	149.83	-147.206	396.5	-406.869	-209.101	82.4768	-135.373	-76.4014	339.159	-77.601	-20.1435	-57.746	108.49	-87.005	-16.286	-93.2415	18.3541	-15.0288	81.8923	-114.672	99.1408
3954	-161.761	3.60054	1.63417	79.9308	53.8742	-93.3442	-186.723	-58.6183	140.554	77.0569	30.06	65.7987	-18.6802	-37.433	160.001	-151.184	149.514	-142.78	387.274	-397.924	-212.282	82.4973	-134.79	-77.0435	342.804	-81.6108	-14.35	-63.1116	108.587	-86.3686	-20.0256	-90.478	18.5131	-15.9583	83.4449	-115.969	100.492
3955	-135.926	3.62353	1.60418	80.0146	53.7525	-92.0843	-180.304	-64.1011	137.737	78.9558	31.8138	66.0317	-19.2328	-35.1926	165.143	-156.737	148.505	-143.836	390.575	-400.827	-210.288	80.7889	-134.582	-76.6192	342.862	-81.6383	-16.4989	-60.6834	108.222	-85.9786	-22.6936	-87.9111	17.1562	-15.4803	84.3144	-117.193	101.435
3956	-143.98	3.5989	1.63751	79.8782	53.7543	-93.4828	-187.122	-57.9955	140.801	76.5673	30.1057	65.5403	-16.7071	-38.0609	161.345	-152.481	148.484	-143.238	390.477	-400.504	-209.908	79.7435	-134.416	-77.0922	342.941	-82.1095	-11.7866	-65.1609	108.449	-84.941	-28.3522	-83.1454	15.6293	-14.9627	85.9725	-118.729	102.401
3957	-140.313	3.60793	1.61889	80.214	54.959	-92.1884	-181.218	-63.304	137.634	79.17	31.5518	65.6704	-16.5667	-37.0167	164.395	-155.811	147.732	-142.968	390.202	-400.005	-210.425	79.7996	-134.311	-77.2127	344.559	-84.4965	-5.73964	-70.5853	108.011	-85.8286	-23.6383	-85.496	9.46019	-9.12986	84.3232	-118.984	101.631
3958	-135.728	3.58342	1.68681	81.0101	55.7419	-91.0712	-176.615	-67.54	136.072	80.425	32.7	65.797	-16.8143	-35.5808	167.315	-159.1	147.047	-139.425	382.541	-392.647	-212.906	80.1288	-134.187	-78.9187	348.38	-87.6877	-4.97115	-72.7744	109.753	-86.1813	-22.0772	-86.941	12.083	-11.5051	84.5312	-119.235	101.871
3959	-139.102	3.58925	1.65954	82.0372	57.1529	-90.1998	-171.736	-72.1308	135.329	80.8821	33.8911	65.5194	-15.5859	-37.0887	164.829	-156.294	147.082	-141.157	383.092	-393.742	-214.197	83.5135	-134.627	-78.682	347.359	-86.3809	-6.85113	-70.5587	109.633	-86.6572	-20.3073	-85.8214	3.22077	-3.09403	82.3218	-118.913	102.007
3960	-123.019	3.6109	1.57407	81.9504	57.3848	-90.1464	-172.37	-71.7547	134.783	81.6582	33.6206	64.5432	-7.89201	-43.8115	163.417	-154.349	145.708	-144.544	388.935	-399.344	-212.994	84.1334	-134.437	-78.6531	349.114	-88.7306	-4.08545	-72.8219	109.21	-86.9329	-20.0437	-83.3853	-3.01061	2.97447	80.2839	-118.976	101.485
3961	-136.611	3.57258	1.60493	79.7978	55.0406	-89.9496	-170.072	-74.4039	136.045	80.6949	33.7393	65.31	-12.8671	-37.7196	168.925	-160.566	145.379	-148.814	400.671	-410.158	-207.632	80.6187	-134.451	-77.0471	342.565	-82.5565	-7.14246	-68.2785	108.034	-86.5952	-21.0076	-84.7369	3.29579	-2.90215	82.0876	-120.081	100.723
3962	-140.304	3.575	1.57349	79.7923	55.0302	-90.4861	-174.164	-70.2476	135.297	81.4249	33.1283	64.9188	-10.9878	-40.3675	163.387	-154.7	145.776	-150.539	405.413	-414.675	-207.276	81.3013	-134.838	-77.3555	345.581	-85.8107	-5.50002	-69.9431	107.948	-86.8783	-20.0855	-83.7475	-0.467317	0.967232	80.873	-120.151	100.211
3963	-114.108	3.59393	1.51986	78.7467	53.2644	-91.3398	-177.456	-67.0731	137.122	79.705	32.3827	64.0165	-4.29006	-46.2789	161.874	-152.828	144.756	-150.456	403.863	-413.472	-209.029	83.0895	-134.736	-77.9531	349.406	-89.4942	-5.83377	-69.9329	108.334	-87.027	-19.6209	-86.9987	10.2901	-9.01437	83.2866	-120.011	100.024
3964	-149.299	3.56534	1.61878	78.5768	52.8014	-91.2895	-177.979	-66.8368	143.49	74.275	32.313	64.0891	-4.52764	-45.8901	163.383	-154.387	144.632	-150.537	403.332	-413.179	-208.805	83.09	-134.841	-76.8674	344.969	-84.6879	-12.3557	-63.7435	107.922	-87.1485	-19.7257	-87.4477	12.3941	-10.7318	84.2011	-120.044	99.7871
3965	-160.742	3.57821	1.63585	78.7865	52.9691	-93.2513	-185.849	-59.2246	142.964	74.5843	30.5079	64.9575	-11.8101	-41.2395	159.101	-150.306	146.936	-146.855	396.855	-407.058	-211.493	83.404	-134.699	-76.7419	341.39	-81.126	-12.0137	-64.6709	108.182	-86.6448	-22.1637	-86.7453	15.8269	-14.0854	85.7395	-120.162	99.8598
3966	-147.809	3.58327	1.64461	81.8309	56.9074	-91.9211	-180.216	-64.4197	138.322	78.6774	31.7643	65.6307	-14.9155	-37.3631	163.892	-155.68	146.718	-143.087	389.477	-399.989	-217.095	86.7082	-134.672	-77.3872	345.466	-85.1196	-10.3885	-66.6092	108.434	-87.6401	-17.9918	-85.1781	0.823415	0.453059	81.5891	-119.714	100.155
3967	-153.45	3.57465	1.69781	81.1159	56.2902	-91.0526	-177.207	-66.7844	139.283	77.4057	32.8306	66.2255	-19.0037	-33.0271	168.173	-160.299	146.873	-141.675	387.207	-397.795	-216.879	85.6185	-134.634	-75.4102	337.824	-77.7003	-13.8418	-61.5535	106.536	-88.2248	-16.3301	-88.893	6.72076	-4.62061	84.4666	-122.016	98.9769
3968	-148.532	3.56342	1.61256	79.682	54.6967	-90.5536	-174.162	-70.1806	134.415	82.1499	33.0493	65.5212	-14.5058	-37.4373	164.263	-155.932	146.445	-145.77	395.797	-405.999	-214.137	85.3	-134.776	-76.6361	343.389	-83.5756	-6.64711	-68.6042	106.963	-87.6224	-18.1033	-88.7182	10.23	-7.58166	83.3799	-120.099	98.3781
3969	-146.151	3.58672	1.57568	79.8769	54.9289	-92.4552	-181.64	-63.2336	139.563	77.5465	31.4147	64.7703	-9.37927	-41.6569	163.089	-154.368	145.379	-148.221	401.255	-411.07	-210.769	83.019	-134.634	-76.0425	341.546	-81.2342	-12.5563	-63.2316	106.928	-88.2833	-16.3222	-87.0455	1.96811	0.546976	81.2353	-119.96	98.2335
3970	-101.281	3.6311	1.48069	79.6311	54.8728	-91.1464	-175.759	-68.0957	136.368	79.7609	33.1058	65.1002	-10.5636	-37.9668	171.136	-163.094	143.864	-150.822	404.937	-414.782	-207.447	81.7957	-135.01	-76.2768	343.199	-83.1873	-10.9269	-64.7148	106.986	-88.6176	-14.8531	-87.1778	2.77466	0.244247	80.4706	-120.055	97.7474
3971	-83.3358	3.6349	1.47322	78.4879	53.0948	-90.9402	-174.503	-69.0763	136.361	79.5132	33.5289	65.2024	-11.7142	-35.8699	174.242	-166.322	143.284	-150.524	405.084	-414.817	-206.151	80.2024	-134.891	-76.4384	344.398	-83.9413	-12.4916	-63.4651	107.197	-88.7604	-14.4127	-90.1364	13.7807	-10.0274	82.5291	-120.005	97.4359
3972	-113.727	3.53888	1.66895	78.5511	53.198	-88.8206	-170.655	-72.5955	139.753	76.9073	34.607	65.222	-12.3939	-34.4292	176.323	-168.5	142.815	-149.224	401.861	-411.704	-208.292	81.4489	-134.729	-76.5882	345.355	-84.7363	-12.135	-64.0118	107.374	-89.0828	-12.4217	-92.9234	16.7203	-12.7278	83.0653	-119.885	97.5823
3973	-118.656	3.58328	1.6585	79.3939	53.9964	-89.3497	-172.551	-71.0347	137.614	79.0412	33.9906	66.4013	-18.5169	-31.4771	172.331	-165.004	145.506	-147.917	399.068	-408.803	-208.341	80.5158	-134.413	-77.0619	347.375	-86.6419	-12.4536	-64.035	107.667	-89.8433	-9.92093	-93.901	13.0372	-9.15996	82.3765	-119.966	97.2319
3974	-168.259	3.54571	1.6442	78.8431	53.4255	-92.5623	-184.842	-60.1673	143.003	74.2624	30.5622	66.767	-22.6596	-32.9919	161.9	-153.899	149.623	-145.665	394.12	-404.166	-210.019	80.8099	-134.41	-75.3375	339.493	-79.451	-12.8753	-63.0964	106.551	-89.5598	-10.7405	-94.5857	16.5593	-12.4434	83.7063	-120.04	96.8683
3975	-150.248	3.58557	1.61561	78.9068	54.0736	-91.4343	-178.968	-65.5993	138.155	78.6708	31.9615	67.0283	-23.6014	-30.7134	166.356	-158.813	148.91	-145.684	393.739	-404.004	-209.707	80.8451	-134.683	-76.1302	340.381	-80.8107	-7.44827	-68.2904	107.112	-89.7027	-10.0394	-94.7784	15.2774	-11.0484	83.6024	-120.248	96.3013
3976	-170.211	3.5728	1.61861	78.8321	53.4967	-92.5934	-184.479	-61.0828	139.583	78.2595	30.4374	66.316	-19.3711	-34.9451	161.693	-153.722	148.578	-148.584	400.612	-410.616	-211.704	84.2099	-134.887	-77.0562	342.469	-81.9437	-13.5228	-63.6212	108.405	-90.1412	-8.35197	-95.4161	13.2531	-8.81542	83.2032	-120.24	96.0168
3977	-166.832	3.57399	1.61351	80.6594	55.2295	-93.5863	-188.678	-57.1009	140.323	77.6511	29.4614	65.5936	-15.0868	-38.9184	158.287	-149.882	148.007	-148.369	401.013	-410.979	-211.598	83.9958	-135.089	-78.6332	349.768	-87.8854	-17.3146	-62.0514	110.022	-90.9735	-5.78679	-93.6618	1.67643	2.48629	80.1927	-119.182	96.4826
3978	-171.344	3.56852	1.64285	80.4848	55.2031	-94.6561	-192.739	-52.9771	142.245	75.6224	28.702	65.4143	-14.9065	-39.6308	156.576	-147.788	148.253	-142.441	388.654	-399.631	-219.289	88.6565	-135.319	-76.9889	343.699	-82.5172	-15.7857	-62.601	108.485	-90.5295	-6.79489	-95.9205	11.6958	-6.91886	82.7852	-119.164	96.3296
3979	-166.248	3.57118	1.6042	81.3667	56.5252	-95.3438	-194.684	-50.817	142.042	75.5049	28.2583	65.3799	-15.3174	-38.4676	157.167	-148.43	147.692	-143.088	390.296	-401.607	-217.964	88.3164	-135.843	-78.7634	350.642	-89.502	-9.58876	-68.8266	108.858	-89.4068	-7.21217	-94.9288	3.86571	0.394226	80.3475	-116.889	96.5076
3980	-166	3.58462	1.59491	80.6474	54.6954	-96.2405	-197.844	-47.1782	143.774	73.2289	27.9474	65.8751	-20.408	-34.2982	157.44	-148.767	148.639	-143.316	391.739	-403.088	-216.125	86.6857	-135.895	-78.5562	350.161	-87.9707	-17.9317	-61.287	109.247	-89.0285	-8.214	-96.8499	13.8796	-8.98529	82.7607	-116.832	96.8841
3981	-166.841	3.57213	1.64013	82.2739	56.9911	-96.8595	-201.223	-43.8416	144.222	72.7558	27.2766	65.5249	-18.5916	-35.8997	155.52	-146.746	148.441	-138.894	380.823	-393.265	-219.666	88.6194	-136.356	-78.1977	350.03	-88.5936	-15.0023	-63.5957	108.998	-89.492	-7.35665	-95.3443	8.54298	-3.77518	81.4817	-117.316	96.7536
3982	-169.228	3.56679	1.62879	82.3741	57.2534	-96.6328	-199.672	-44.8202	142.992	73.3864	27.8222	65.4097	-18.9628	-35.7498	153.776	-144.933	148.66	-140.98	387.349	-399.45	-217.175	87.0646	-136.19	-78.8977	354.211	-92.3906	-16.619	-62.4605	109.454	-90.0551	-5.35092	-94.8223	1.4231	3.13558	79.6705	-117.13	96.8241
3983	-159.747	3.57737	1.65356	83.0692	57.9166	-95.3769	-193.311	-50.5172	140.288	75.5367	29.291	66.2451	-22.6413	-31.819	158.621	-150.377	148.887	-136.507	376.817	-389.854	-218.926	86.9927	-136.572	-79.6096	356.199	-94.0616	-18.0221	-61.5693	110.088	-89.7998	-6.30886	-95.3637	6.56853	-1.65148	80.2801	-116.473	96.9718
3984	-157.106	3.56218	1.65906	82.3847	57.3776	-93.9122	-186.466	-56.7811	137.74	77.6329	30.9181	65.67	-18.9466	-34.9229	156.007	-147.557	148.257	-136.471	374.763	-388.285	-219.856	88.4632	-136.773	-79.9557	358.932	-96.957	-16.7647	-62.6477	110.176	-89.7334	-6.15739	-97.0162	11.1555	-6.10443	81.5909	-116.558	97.0003
3985	-150.377	3.58651	1.63753	83.1115	57.3926	-93.4052	-183.481	-59.177	137.516	77.3113	31.8847	66.6643	-26.2022	-28.7985	159.797	-151.686	149.566	-135.994	372.062	-385.783	-220.197	88.6694	-136.621	-78.1468	350.742	-89.1224	-19.5686	-59.3966	108.862	-89.7889	-5.59042	-98.429	14.3896	-9.08753	82.5037	-116.953	96.77
3986	-158.737	3.58262	1.65126	84.0904	58.5707	-95.174	-192.648	-51.1773	140.236	75.559	29.4779	65.9879	-21.405	-33.0175	156.866	-148.465	148.804	-135.17	368.082	-382.305	-220.495	89.2075	-136.909	-78.849	351.208	-89.4044	-21.276	-58.1924	109.781	-90.2471	-5.3225	-96.6069	9.0232	-3.85865	81.0761	-116.834	96.8204
3987	-159.778	3.58505	1.62897	82.7871	57.1399	-95.6341	-194.777	-49.0809	141.238	74.5602	29.0801	66.3279	-25.1127	-30.3989	156.687	-148.272	149.802	-136.977	372.969	-386.711	-221.886	91.1163	-136.358	-77.8402	346.901	-85.5472	-21.1995	-57.5471	108.917	-89.948	-5.85898	-98.3488	15.5799	-10.1221	82.8396	-117.104	96.5587
3988	-165.614	3.58286	1.63278	84.2372	58.9281	-94.6671	-188.529	-54.6548	141.555	74.0072	30.4066	66.1943	-24.1942	-31.0231	156.204	-147.837	149.589	-137.509	370.798	-385.186	-222.972	93.8958	-137.046	-77.1909	344.328	-82.7898	-26.4908	-52.2203	108.563	-90.7442	-3.47138	-97.4384	6.23002	-1.0293	80.8187	-117.039	96.4597
3989	-168.471	3.57746	1.60772	81.9251	55.3848	-93.8685	-185.626	-57.5367	139.584	75.9429	31.0333	65.8725	-22.5852	-32.8244	154.071	-145.389	149.486	-142.047	382.504	-396.098	-221.773	94.5234	-136.439	-77.2373	346.196	-84.0941	-30.0626	-49.1331	108.732	-89.9438	-6.00622	-99.1223	19.168	-13.3951	84.0705	-117.098	96.7183
3990	-153.623	3.60514	1.57538	82.0518	56.1409	-93.2316	-183.119	-59.9801	138.38	77.0764	31.6199	66.6678	-26.3442	-28.758	159.563	-151.29	149.519	-141.157	379.54	-393.314	-221.273	93.9222	-136.655	-77.3996	345.21	-83.6445	-23.9861	-54.2583	108.516	-89.8431	-6.53651	-99.002	18.1929	-12.6637	84.3853	-117.373	96.4419
3991	-154.658	3.62892	1.54363	81.0875	54.8193	-95.0579	-191.503	-52.581	141.273	74.9617	29.4579	65.8155	-18.7861	-34.8962	158.872	-150.233	147.826	-142.12	382.808	-396.187	-219.741	92.6527	-136.571	-75.8273	340.45	-78.7344	-29.119	-48.8815	107.62	-89.3309	-9.28633	-97.7255	21.478	-16.1057	85.7655	-117.659	96.7276
3992	-165.926	3.58527	1.59384	80.8151	54.0833	-95.9933	-196.986	-47.3541	145.607	70.9759	28.3671	65.9756	-21.8321	-33.0497	156.689	-148.004	148.886	-143.014	385.548	-398.606	-219.18	92.2118	-136.356	-76.1973	340.409	-78.342	-30.5518	-48.0027	108.287	-88.4139	-13.4393	-95.1376	24.232	-19.4426	87.2067	-118.12	97.6602
3993	-167.484	3.59031	1.57744	80.8261	54.3246	-96.8637	-200.815	-43.8883	146.156	70.6837	27.3849	65.9608	-23.0772	-32.5834	155.047	-146.199	149.474	-144.041	388.616	-401.229	-218.018	91.1867	-136.093	-77.6669	345.962	-84.0646	-24.745	-53.7486	109.088	-88.6637	-11.8931	-95.7272	20.0759	-15.745	86.6	-118.354	97.896
3994	-167.957	3.57976	1.63073	81.6914	55.6451	-97.713	-205.118	-39.7454	147.413	69.5304	26.5025	65.8611	-23.3962	-32.9215	153.572	-144.495	149.894	-139.308	378.144	-391.2	-220.064	90.4854	-135.973	-77.9205	345.209	-83.6695	-20.53	-57.8799	109.188	-88.1782	-13.6911	-94.764	19.83	-15.9949	86.8744	-118.732	98.4996
3995	-165.425	3.58319	1.65053	82.2388	56.309	-98.4392	-208.473	-36.3952	147.888	68.9547	25.8407	65.6299	-22.5218	-33.8865	152.239	-142.936	149.805	-137.152	373.551	-386.6	-219.719	88.548	-135.644	-76.6785	341.679	-80.0527	-24.3188	-53.9738	108.402	-88.856	-12.5442	-95.1648	18.2907	-14.2027	85.8263	-118.91	98.4118
3996	-163.696	3.58552	1.64787	82.4695	56.6536	-98.3647	-207.096	-37.168	146.935	69.2586	26.3502	65.2436	-20.4941	-35.6239	150.622	-141.124	149.505	-136.033	371.452	-384.763	-219.655	88.1524	-135.836	-76.011	339.972	-78.4828	-24.7026	-53.2393	107.94	-88.8758	-13.4834	-93.9394	16.57	-12.747	85.9373	-119.277	98.7318
3997	-164.527	3.58483	1.64704	82.5527	56.647	-97.4064	-200.916	-42.6375	144.524	71.0318	27.7243	65.4703	-23.2589	-33.6686	150.276	-140.765	150.229	-135.732	371.971	-385.037	-219.837	87.8337	-135.556	-75.4136	338.479	-76.9511	-26.5814	-51.3714	107.523	-89.1188	-13.252	-94.2908	15.5657	-11.787	84.7813	-118.477	98.9056
3998	-163.536	3.60007	1.58992	83.7576	58.8919	-96.011	-192.626	-50.4736	141.073	74.114	29.3114	65.7412	-24.5825	-32.3402	151.981	-142.566	150.262	-136.892	371.892	-385.578	-222.779	92.8749	-136.389	-75.8507	338.536	-77.4542	-21.1918	-56.0574	107.444	-88.7879	-11.6553	-94.7452	3.52563	-0.357515	82.6929	-116.713	99.0747
3999	-151.647	3.61028	1.56514	82.5146	56.4948	-97.5456	-200.031	-43.6029	143.995	71.5781	27.6777	65.8083	-25.752	-31.808	151.674	-142.074	150.745	-140.05	381.49	-394.457	-222.099	93.0391	-136.424	-73.8581	335.81	-73.7929	-33.0844	-44.5016	106.901	-88.8069	-11.4218	-97.1006	12.5185	-8.58372	84.8343	-116.912	99.2462
4000	-151.774	3.60198	1.58069	82.3734	55.9694	-98.3409	-205.026	-39.2084	145.205	70.8946	26.4685	65.3856	-22.74	-34.6447	150.135	-140.269	150.387	-139.236	380.385	-393.33	-221.396	91.7902	-136.393	-75.134	340.451	-78.0742	-31.7749	-46.5292	107.813	-88.7384	-12.4264	-96.0994	15.963	-11.8406	84.972	-117.017	99.0086
4001	-143.519	3.6234	1.58527	84.0745	58.2502	-97.0425	-197.499	-45.6975	142.236	72.9083	28.3545	66.3108	-26.9165	-29.908	155.356	-146.217	150.478	-135.587	372.055	-385.618	-221.676	90.5138	-136.707	-75.9352	342.885	-80.6138	-29.3499	-48.8778	108.316	-89.3198	-9.97868	-96.2645	8.29396	-4.64859	83.2468	-116.842	99.1272
4002	-147.453	3.59962	1.60755	82.8853	56.7287	-96.4115	-194.996	-47.5681	144.132	70.6306	29.3299	66.3607	-27.9991	-28.8763	155.374	-146.239	150.605	-137.7	377.316	-390.678	-221.523	91.5375	-136.652	-74.4386	337.816	-75.1568	-37.42	-41.0017	107.649	-88.5895	-11.8843	-96.9269	14.4563	-10.8202	84.8689	-116.651	99.8667
4003	-145.997	3.60935	1.60652	83.2686	57.3648	-95.1077	-189.155	-53.3975	141.653	73.1902	30.4689	65.8475	-22.71	-33.2928	155.607	-146.253	149.477	-135.989	371.054	-385.025	-220.661	90.445	-136.874	-74.5658	338.278	-75.6144	-37.6292	-40.7486	107.761	-89.3423	-8.8915	-98.7687	13.3139	-9.44156	84.5158	-117.025	99.7022
4004	-142.239	3.61203	1.59935	83.1545	57.2666	-94.6239	-187.522	-55.0302	140.502	74.3428	30.8332	65.6416	-22.267	-34.5144	153.17	-143.538	149.959	-136.6	370.707	-384.793	-220.429	90.7516	-136.702	-74.7692	339.033	-76.3442	-37.7719	-40.5595	107.939	-89.9607	-6.24446	-100.956	13.784	-9.58407	84.5955	-117.374	99.5778
4005	-171.73	3.57101	1.6436	82.74	57.6474	-94.3487	-187.454	-54.8002	145.91	69.2775	31.0755	65.5173	-22.4015	-35.1501	151.141	-141.323	150.512	-138.928	375.747	-389.544	-220.875	92.4948	-136.589	-73.2627	333.347	-71.2246	-40.2452	-37.0152	106.633	-90.9764	-2.9716	-101.465	7.79777	-3.5987	83.3386	-118.31	98.8286
4006	-163.417	3.57528	1.63138	83.2551	57.6779	-94.5095	-188.069	-54.2218	145.789	69.3599	30.961	65.5806	-23.1772	-34.5772	151.02	-141.222	150.73	-137.264	370.491	-384.658	-221.191	92.2973	-136.732	-74.8939	337.234	-75.3561	-32.3729	-44.8596	107.554	-90.9465	-3.12893	-102.272	11.3586	-6.95972	84.2576	-118.546	98.5106
4007	-148.835	3.5837	1.59318	81.0959	55.9325	-94.3327	-187.781	-55.0583	144.303	71.2543	30.7438	65.3772	-22.0387	-35.648	150.045	-140.146	150.597	-141.995	381.338	-394.668	-221.063	94.1493	-136.125	-72.8856	332.608	-70.198	-43.4345	-33.6368	106.432	-91.2156	-1.88484	-104.173	15.5522	-10.6228	85.1557	-118.768	98.5681
4008	-144.94	3.598	1.60773	82.1765	56.909	-96.1386	-196.246	-47.4584	146.717	69.5343	28.5868	65.1981	-20.5052	-36.9952	149.817	-139.773	150.32	-138.087	371.366	-385.282	-221.629	92.8355	-136.259	-74.0464	336.106	-73.4421	-41.7606	-35.6558	107.346	-91.3402	-0.802907	-107.012	16.8657	-11.7311	86.8617	-119.029	98.4055
4009	-156.366	3.55435	1.63764	82.0501	57.1964	-95.8792	-193.618	-50.337	147.104	69.4108	28.6888	65.2295	-21.6127	-36.5354	148.988	-138.828	150.827	-137.849	370.912	-384.929	-224.14	95.241	-136.307	-73.6648	333.743	-71.0069	-44.4304	-33.1874	107.392	-91.5331	0.310137	-108.093	17.0002	-11.8296	87.1692	-119.198	98.6365
4010	-160.618	3.55486	1.63594	84.4433	59.3729	-95.7734	-193.735	-50.3638	146.173	70.4535	28.598	64.7938	-18.4009	-39.4739	147.813	-137.347	150.346	-136.144	366.023	-380.432	-224.682	95.3047	-136.571	-75.8652	339.813	-77.1444	-36.4237	-41.5165	108.77	-92.597	4.38114	-108.241	5.58359	-0.720938	84.4417	-119.233	98.4131
4011	-152.641	3.55416	1.64264	82.3565	57.611	-96.374	-197.702	-46.7176	147.785	69.2939	27.675	64.6315	-17.3011	-40.6655	147.135	-136.536	150.32	-138.719	374.254	-387.864	-225.312	96.4685	-135.947	-74.7158	337.928	-74.6796	-44.5981	-33.5999	108.246	-92.3567	3.71914	-110.641	11.7695	-6.42781	85.8357	-118.42	98.773
4012	-166.201	3.55014	1.61738	83.0445	57.8822	-94.9702	-190.024	-53.6816	144.218	72.0731	29.5813	64.7906	-19.9499	-38.8228	145.871	-135.322	151.118	-141.845	382.759	-395.933	-224.597	97.0936	-135.694	-76.1126	342.487	-79.2554	-39.5535	-38.9097	109.058	-92.9128	5.2316	-109.155	2.95366	1.94537	83.7384	-118.445	98.6536
4013	-148.523	3.56471	1.62125	83.8241	58.0864	-94.3829	-188.084	-55.7426	142.211	74.1478	29.9361	65.3436	-21.0728	-37.1935	149.6	-139.416	150.837	-138.213	373.016	-386.889	-225.927	97.0132	-136.054	-77.4814	345.586	-82.1878	-35.8771	-42.8607	110.093	-92.5352	4.24523	-110.021	9.82738	-4.50562	85.1816	-118.396	98.7041
4014	-137.722	3.56798	1.58689	82.0502	55.9393	-93.1277	-182.183	-61.2813	139.999	75.967	31.4442	65.3971	-21.83	-36.564	149.462	-139.313	151.013	-142.841	384.329	-397.407	-224.209	97.3826	-135.606	-77.7105	346.77	-82.761	-38.178	-40.7464	110.357	-92.2835	3.43374	-110.431	15.0586	-9.46194	86.2176	-118.494	98.8729
4015	-154.566	3.552	1.66546	82.8268	58.2198	-95.7697	-197.542	-46.9004	149.017	68.2341	28.3065	65.8081	-25.4806	-34.2981	149.305	-139.13	152.212	-139.455	377.405	-390.781	-226.044	97.3915	-135.748	-76.0878	339.753	-75.5328	-45.2227	-33.6184	109.374	-93.2956	6.84727	-111.064	8.11966	-2.48123	84.9088	-118.865	98.5245
4016	-165.646	3.56381	1.65466	84.1507	59.779	-94.6826	-191.579	-52.6777	145.365	71.6099	29.4594	65.902	-25.1763	-34.3631	151.046	-140.975	151.989	-138.093	373.872	-387.298	-225.39	96.1189	-135.743	-76.5999	340.317	-75.888	-43.2071	-36.2014	109.778	-93.7312	8.14197	-109.833	-0.243562	5.35843	82.9057	-118.516	98.6501
4017	-164.221	3.56991	1.6214	83.6216	58.2784	-93.462	-185.63	-58.489	141.81	74.9298	30.6717	65.66	-23.2178	-35.5993	151.324	-141.189	151.321	-141.358	380.875	-393.657	-223.649	95.7368	-135.278	-78.1434	343.276	-78.9956	-35.6949	-43.9787	110.692	-93.1865	6.51127	-109.046	2.21325	2.80589	83.2827	-118.582	98.459
4018	-146.777	3.58051	1.60306	82.2851	56.866	-94.2687	-188.579	-56.3417	141.831	75.5201	29.54	65.2761	-20.5526	-37.7211	150.152	-139.883	150.768	-142.877	383.131	-395.917	-223.44	96.3504	-135.25	-78.0594	344.584	-79.7886	-40.9609	-39.1203	111.039	-92.7182	5.24395	-109.795	9.59427	-4.15759	84.7918	-118.341	98.7983
4019	-166.078	3.53748	1.76941	82.852	57.0488	-91.3655	-178.866	-64.645	148.437	69.0794	32.8808	64.9639	-18.7329	-39.7115	148.114	-137.584	150.697	-143.357	385.296	-398.003	-222.231	95.3958	-135.299	-79.2123	349.847	-84.7992	-39.1734	-41.4555	111.664	-93.6726	7.20812	-105.603	5.66175	-0.333845	80.3225	-118.096	98.9511
4020	-174.883	3.55969	1.72225	83.3163	57.9222	-92.5173	-183.742	-60.6502	146.043	71.8155	31.2325	65.1637	-19.7076	-39.3277	147.266	-136.858	151.117	-143.475	385.497	-398.058	-221.085	94.2568	-135.24	-78.4576	347.3	-82.641	-39.6824	-40.6863	110.908	-93.7176	7.07403	-103.854	-0.485163	5.35898	78.8863	-118.023	98.8138
4021	-171.857	3.56934	1.72685	82.6563	57.4447	-94.5826	-194.091	-51.0434	149.985	68.4618	28.866	66.1145	-26.3365	-34.6549	148.557	-138.437	152.91	-142.506	384.12	-396.548	-220.584	92.8612	-135.145	-77.0926	340.567	-76.2445	-41.8936	-38.2833	110.106	-92.7982	3.30869	-102.22	4.20821	0.676264	80.647	-118.198	98.5647
4022	-170.245	3.57309	1.7337	83.7961	57.9482	-94.9494	-194.718	-50.7391	147.671	70.7934	28.3822	66.148	-26.196	-34.69	148.979	-138.938	152.872	-137.484	371.549	-384.726	-222.192	92.1441	-135.469	-78.2696	343.448	-79.2055	-36.5029	-43.9146	110.726	-92.5221	2.69182	-103.409	10.348	-5.06584	82.0645	-118.299	98.389
4023	-174.004	3.57628	1.72213	82.5304	57.2726	-94.2186	-190.901	-54.1421	146.057	71.9447	29.3615	66.4898	-29.2559	-32.5541	149.488	-139.486	153.731	-140	379.483	-391.829	-220.797	91.2459	-134.863	-76.5475	338.091	-73.8884	-41.8726	-38.4582	109.483	-92.753	3.11399	-103.314	8.56466	-3.30701	81.58	-118.466	98.1915
4024	-171.066	3.57851	1.70847	83.0058	57.0965	-93.0257	-184.424	-60.15	142.69	74.6645	30.8627	66.1632	-25.5396	-34.5883	150.402	-140.467	152.297	-137.306	371.355	-384.464	-221.803	91.5833	-135.325	-77.4444	340.192	-76.1699	-36.3556	-43.8856	109.821	-92.2307	1.73906	-104.578	15.1157	-9.75907	83.5058	-118.552	98.0201
4025	-172.239	3.57958	1.69324	83.7888	58.3507	-91.7502	-179.186	-65.5519	138.523	78.8195	31.792	66.6127	-27.1165	-33.3162	152.925	-143.332	152.588	-139.596	379.078	-391.265	-221.437	91.5107	-134.686	-77.8122	341.891	-78.0612	-33.5478	-46.6506	109.73	-93.1988	5.14992	-103.525	1.98124	3.006	80.3001	-118.633	97.7135
4026	-142.065	3.61467	1.62628	81.7545	56.082	-91.9133	-179.809	-65.4649	137.752	79.8969	31.3438	66.403	-23.5763	-36.0416	154.022	-144.573	151.726	-141.821	380.783	-393.388	-219.52	91.5769	-134.996	-77.0817	342.241	-77.7188	-42.5579	-37.8744	109.667	-92.3762	2.8245	-105.264	15.0215	-9.38614	83.4442	-118.49	98.1602
4027	-167.207	3.5639	1.69127	81.9199	56.5888	-92.0875	-178.762	-66.5086	140.698	76.9461	31.4425	66.3358	-25.0629	-35.1768	152.529	-142.828	152.273	-138.739	372.814	-386.319	-220.275	91.4187	-135.665	-76.1031	338.774	-74.3549	-45.5641	-34.7902	109.206	-92.0451	1.18189	-104.594	18.4229	-12.5747	84.4684	-118.414	98.0819
4028	-160.465	3.56759	1.67359	83.8189	58.3103	-91.1696	-176.732	-68.4141	137.058	80.425	32.0977	66.1101	-24.2554	-35.9522	151.716	-141.789	152.171	-138.742	371.118	-385.205	-222.582	94.682	-136.272	-77.6921	343.621	-79.1808	-40.3936	-40.1541	110.266	-92.4372	2.42118	-103.302	9.92313	-4.41424	82.8004	-118.241	98.2218
4029	-166.807	3.55957	1.70313	83.5194	58.1428	-90.1541	-171.237	-72.9657	139.365	77.6813	33.7114	66.1423	-25.1247	-35.4068	151.22	-141.237	152.461	-140.228	373.084	-387.306	-222.954	96.1148	-136.132	-77.2943	341.605	-77.2417	-40.8398	-39.8345	109.972	-92.3074	2.17294	-103.904	10.0706	-4.63826	82.8998	-117.629	98.3686
4030	-145.529	3.57157	1.69786	83.8991	57.6281	-90.4784	-173.244	-71.3852	136.995	80.1806	33.0663	66.0011	-24.5528	-36.3302	148.977	-138.875	152.603	-135.77	358.954	-374.578	-221.416	93.7163	-137.3	-76.5091	341.534	-76.8725	-46.4317	-34.2103	109.48	-92.1287	1.7179	-105.128	17.0702	-11.0323	84.4981	-117.822	98.5495
4031	-171.148	3.54083	1.72675	82.7711	57.641	-90.0374	-171.895	-72.436	140.323	77.0583	33.5288	65.6136	-22.2672	-38.484	147.499	-137.165	152.296	-142.533	380.444	-393.919	-223.436	97.2088	-135.676	-76.9385	342.636	-77.8058	-44.4334	-36.4086	109.499	-92.8633	4.51584	-104.685	7.56674	-1.79697	82.0149	-117.8	98.4067
4032	-172.213	3.56147	1.67837	83.5462	58.7449	-90.2871	-172.331	-71.8451	137.702	79.1235	33.5464	65.7393	-23.9893	-37.3041	146.308	-135.92	152.718	-143.028	382.474	-395.8	-222.177	96.1315	-135.628	-76.7392	341.025	-76.3319	-42.6392	-38.1569	109.178	-93.1352	5.47032	-103.271	-1.29166	6.46321	79.9749	-117.649	98.3732
4033	-151.79	3.57097	1.6578	83.7714	57.8953	-90.1418	-172.54	-72.0846	135.453	81.603	33.2515	65.8815	-23.4116	-37.1894	148.683	-138.468	152.222	-140.909	375.278	-389.346	-223.293	96.9115	-136.05	-78.4694	346.2	-81.5264	-37.4093	-43.3303	110.235	-92.2262	2.98873	-104.73	9.88911	-4.28021	82.9636	-117.697	98.2771
4034	-165.9	3.53956	1.70395	81.8605	56.5866	-89.6285	-169.292	-74.7767	140.288	76.6516	34.2292	65.9497	-24.3671	-36.3332	148.725	-138.526	152.343	-143.856	382.545	-396.124	-222.388	97.3489	-135.805	-76.5053	340.997	-76.0054	-45.6997	-34.8231	109.052	-91.8033	1.83349	-105.08	13.3327	-7.66683	83.8849	-117.465	98.6952
4035	-153.974	3.56525	1.66767	82.0723	56.4414	-90.6136	-174.141	-70.723	137.546	79.8166	32.7837	66.2563	-28.5613	-33.9184	147.352	-136.947	153.803	-142.487	378.889	-392.691	-222.07	96.4844	-135.937	-77.2287	342.68	-77.5283	-44.6257	-36.2817	109.647	-91.7053	1.70514	-106.025	17.3369	-11.4134	84.8649	-117.588	98.5137
4036	-178.743	3.54083	1.73277	83.398	59.686	-89.2345	-168.584	-75.1983	140.442	76.3442	34.6369	66.5381	-30.7752	-32.4208	147.415	-137.088	154.463	-142.799	379.407	-393.273	-221.792	96.5889	-136.09	-74.6444	335.331	-70.4965	-51.3564	-29.0416	107.835	-93.3731	7.51042	-104.301	-1.61802	7.15984	79.3835	-117.268	98.5552
4037	-171.652	3.5423	1.71418	82.8215	59.4845	-89.8177	-167.992	-75.0651	140.234	75.9654	34.5346	66.7126	-28.9448	-32.412	148.451	-138.29	154.261	-141.404	375.567	-389.927	-226.233	99.7881	-136.459	-71.9061	324.51	-61.3938	-49.6781	-27.5096	104.895	-93.1555	6.93248	-105.55	4.53299	1.36861	80.8135	-118.739	97.3368
4038	-174.652	3.55482	1.70016	84.2784	59.7853	-89.8711	-169.661	-74.2162	137.63	78.9982	34.0031	66.6093	-28.0087	-33.2343	148.175	-138.036	153.945	-141.277	375.34	-389.429	-226.295	99.4242	-136.308	-75.1028	333.005	-69.6871	-38.5869	-39.4878	107.082	-93.3419	7.19194	-104.596	0.587974	5.04482	79.7001	-118.718	97.2124
4039	-167.957	3.57076	1.67477	82.9444	59.6673	-90.6699	-174.407	-70.241	137.059	80.0699	32.8238	66.5805	-29.228	-33.215	146.151	-135.854	154.642	-141.698	376.699	-390.624	-225.653	98.8306	-136.216	-71.3146	322.464	-59.5566	-48.2143	-29.0057	104.364	-93.0637	6.52148	-104.678	1.55856	4.07283	80.1062	-118.53	97.2413
4040	-162.115	3.5704	1.58793	80.948	57.0705	-91.5987	-176.439	-68.9604	134.306	82.9061	31.4876	66.1383	-25.2958	-36.0667	146.233	-135.861	153.578	-144.963	384.633	-397.887	-225.217	99.731	-135.922	-71.1453	322.87	-59.9975	-48.852	-28.3963	104.312	-91.1087	0.582697	-106.115	11.5421	-5.76444	84.1054	-117.372	97.2255
4041	-149.149	3.58327	1.5795	80.6351	56.5791	-91.9451	-178.084	-66.8158	136.59	80.3665	31.7009	65.8208	-21.451	-37.5077	149.97	-139.838	151.626	-143.337	381.74	-395.194	-226.685	100.212	-135.829	-71.2265	324.079	-61.1297	-49.1919	-28.2801	104.473	-90.8253	-0.470459	-106.672	16.5512	-10.6744	85.4308	-117.368	97.5721
4042	-145.2	3.59561	1.5761	81.6974	56.235	-93.7301	-185.936	-59.8721	139.227	78.6167	29.5159	65.7891	-21.6147	-37.7597	149.649	-139.351	151.77	-141.57	377.738	-391.106	-226.722	99.0312	-135.663	-74.642	333.706	-70.2996	-39.7042	-38.894	107.062	-90.8492	-0.537994	-107.054	19.3431	-13.3027	85.9383	-117.554	97.5768
4043	-147.229	3.61362	1.53502	81.3345	55.6259	-95.4152	-193.873	-52.7578	141.509	77.1426	27.3952	65.5768	-20.3673	-39.0054	149.013	-138.591	151.551	-144.403	384.692	-397.23	-224.391	97.6953	-135.171	-76.3911	338.064	-75.0792	-31.2591	-47.1509	108.104	-91.2099	0.974863	-107.746	16.2305	-10.3169	85.4615	-117.933	96.9812
4044	-148.262	3.61094	1.55629	83.1983	58.2495	-96.4129	-198.281	-48.6687	143.016	75.9781	26.2891	65.485	-20.2743	-39.2591	148.526	-137.988	151.503	-140.772	375.836	-389.075	-226.283	98.094	-135.477	-76.7478	339.715	-77.0106	-28.1859	-50.1609	108.171	-91.9505	3.37896	-106.843	6.99638	-1.34079	83.3477	-117.839	96.9402
4045	-169.345	3.59722	1.58023	82.2848	57.3568	-97.2916	-200.667	-45.7596	144.628	73.8152	26.057	65.883	-25.7247	-34.598	149.562	-138.985	152.355	-138.886	371.599	-385.584	-226.593	98.0838	-136.005	-75.2112	329.712	-67.7381	-30.9076	-46.9585	107.759	-90.8935	0.0906392	-108.669	17.8846	-11.9159	87.4303	-118.194	96.595
4046	-174.888	3.60109	1.55234	81.838	57.3468	-97.7108	-202.307	-43.9424	145.121	73.1529	25.8089	65.9536	-27.6503	-33.0397	149.41	-138.783	152.679	-142.112	380.456	-393.952	-225.421	98.4181	-135.815	-73.4241	324.217	-63.173	-32.0551	-44.3809	106.067	-91.3197	1.30076	-108.313	11.6937	-6.09346	86.2502	-118.68	95.7588
4047	-175.594	3.60613	1.53572	80.7982	56.2264	-96.7947	-197.91	-48.1119	143.043	75.0635	26.7105	65.944	-26.4778	-33.6731	150.777	-140.175	152.209	-141.53	378.676	-392.397	-225.045	97.9647	-135.903	-74.3989	326.963	-66.3966	-25.4886	-50.5883	106.383	-90.8424	-0.215751	-109.067	19.1518	-13.2759	88.0326	-119.061	95.4008
4048	-171.318	3.60919	1.49997	80.0428	55.41	-97.6689	-201.56	-44.5535	144.456	73.7187	25.9233	65.0586	-19.0532	-37.4359	152.501	-141.795	148.822	-144.81	388.238	-401.288	-222.983	97.0798	-135.752	-74.5042	330.384	-69.5111	-26.6254	-49.8822	106.641	-91.3896	1.62046	-109.328	15.6484	-9.6809	87.334	-119.269	95.0435
4049	-167.618	3.59466	1.48709	81.1566	56.8816	-98.4143	-204.453	-41.1921	145.754	71.9003	25.6511	64.3634	-14.976	-38.0087	154.47	-143.613	145.519	-145.43	392.727	-405.424	-221.788	95.729	-136.106	-74.8583	336.654	-75.1514	-27.0406	-50.5808	107.322	-92.4119	4.73869	-108.036	3.02459	2.5211	84.3438	-119.064	95.1409
4050	-157.556	3.61933	1.4793	81.7775	57.6145	-97.3152	-198.112	-46.9303	143.522	73.6035	27.0593	65.444	-19.8133	-33.1265	160.084	-149.957	145.998	-143.155	388.509	-401.503	-223.013	95.6902	-136.351	-74.8061	336.276	-74.886	-25.6929	-51.7965	107.258	-92.2648	3.56553	-106.673	2.55035	2.88667	84.2104	-119.002	95.1223
4051	-123.556	3.63167	1.47005	81.3974	55.9286	-95.8312	-190.991	-53.0032	140.92	75.2267	29.0911	66.127	-23.8588	-28.4773	164.656	-155.234	146.149	-143.251	389.27	-402.268	-223.032	95.7753	-136.686	-75.4227	340.806	-78.1518	-32.452	-46.3647	108.38	-91.6064	1.76966	-108.444	14.5405	-8.42742	86.9083	-118.596	95.8313
4052	-124.305	3.63668	1.4684	80.4676	55.0313	-96.7259	-196.39	-47.8738	142.734	73.5791	28.1125	65.2819	-16.5661	-33.8807	164.576	-154.99	144.309	-141.47	386.028	-399.228	-222.878	94.7316	-136.799	-75.9593	342.167	-80.1202	-27.0396	-51.197	108.284	-91.08	0.0723105	-108.529	20.9249	-14.6417	88.1431	-118.834	95.5887
4053	-102.329	3.65659	1.44829	80.4397	55.6534	-95.2374	-189.047	-54.0882	140.275	75.0001	30.2163	65.8894	-20.2977	-29.0218	169.576	-160.788	144.094	-141.808	386.037	-399.175	-221.229	93.3582	-136.778	-75.6713	340.436	-79.2954	-21.5995	-55.6669	107.58	-91.304	0.0736359	-107.395	17.787	-11.7581	87.3338	-119.136	95.0962
4054	-154.869	3.54659	1.57267	80.3633	55.1955	-96.3118	-200.096	-43.7676	148.541	67.7108	28.2402	65.7727	-20.4843	-30.3737	165.827	-156.684	145.167	-141.848	389.138	-401.717	-221.857	93.2743	-136.491	-74.56	335.729	-74.0941	-28.1151	-49.6757	107.349	-91.4042	-1.93132	-104.774	17.7004	-12.1238	86.7325	-119.096	95.3878
4055	-157.388	3.56061	1.53312	81.3138	56.6459	-95.1802	-193.518	-49.9012	145.095	70.7065	29.6219	65.4879	-19.1135	-32.347	162.747	-153.365	145.538	-143.693	391.324	-403.815	-221.278	94.1596	-136.618	-74.7321	336.468	-74.707	-27.7446	-50.222	107.417	-92.4471	1.20826	-103.603	5.70088	-0.499143	83.7672	-119.023	95.3209
4056	-162.317	3.55018	1.5707	82.4208	56.9486	-96.5486	-201.032	-43.1803	146.821	69.6472	27.8155	65.6226	-21.2186	-32.0403	159.968	-150.448	146.958	-142.261	388.795	-401.411	-221.952	94.049	-136.619	-78.3695	347.997	-84.34	-29.5225	-51.8341	111.251	-92.7426	1.91024	-104.482	6.69586	-1.36784	84.3626	-118.04	96.3383
4057	-174.527	3.54332	1.59642	82.0803	56.9764	-97.3436	-204.916	-39.6077	147.229	69.4475	26.8762	65.6092	-22.0103	-32.4402	157.523	-147.909	147.925	-140.955	386.91	-399.31	-220.415	91.1722	-136.159	-78.1231	346.632	-83.7341	-25.3823	-54.7674	110.403	-93.3431	3.76406	-105.287	6.54537	-0.842918	84.6433	-119.878	95.2957
4058	-175.086	3.57256	1.56543	82.5607	58.1458	-96.3695	-198.086	-45.6504	144.926	71.0189	28.4302	65.9493	-23.1507	-30.5868	161.456	-152.086	147.545	-140.518	386.859	-398.976	-219.647	89.8654	-135.979	-76.0098	338.524	-76.0582	-27.963	-51.6081	108.598	-93.7272	5.22716	-104.34	-1.29025	6.59751	82.5376	-119.773	95.0778
4059	-160.584	3.58003	1.54165	81.5153	56.7649	-95.12	-191.396	-51.7987	142.065	73.3943	29.9449	66.1074	-24.9598	-29.2006	161.684	-152.451	148.061	-142.167	389.544	-401.35	-218.031	89.2509	-135.896	-76.4693	339.589	-77.064	-25.9658	-53.7068	108.723	-93.1467	3.79672	-104.951	4.74358	0.788757	83.8353	-119.75	94.972
4060	-153.226	3.58342	1.53771	81.351	55.4844	-94.1878	-187.541	-55.58	139.981	75.4395	30.7483	66.1024	-24.3401	-29.5205	162.434	-153.349	147.9	-142.442	389.235	-401.09	-218.137	89.8776	-136.132	-77.835	345.587	-81.6407	-30.8806	-50.0268	110.231	-92.7228	2.7704	-106.311	13.6321	-7.49834	85.6836	-119.339	95.6625
4061	-155.803	3.59633	1.53485	81.9327	56.64	-95.5707	-194.125	-49.6677	142.638	73.3285	29.1798	65.6789	-20.4786	-33.1549	161.925	-152.605	147.352	-141.199	387.793	-399.472	-217.516	88.2231	-135.95	-77.3332	343.826	-80.0914	-30.2714	-50.4128	109.695	-93.3791	4.92621	-105.549	6.02051	-0.0286811	83.6146	-119.322	95.5366
4062	-146.817	3.57653	1.52667	81.0396	55.5301	-94.8904	-188.822	-55.3021	136.857	78.5463	29.5521	66.0499	-22.8019	-30.0911	165.973	-157.018	147.12	-139.182	383.103	-394.284	-219.357	87.9857	-135.075	-76.1016	337.547	-73.4569	-32.2203	-49.3552	108.897	-92.0212	0.902745	-108.797	17.6917	-11.2229	89.2073	-119.481	95.5656
4063	-126.769	3.59549	1.52679	82.3991	57.6913	-94.419	-187.144	-56.6848	136.61	78.672	30.1413	66.0811	-22.32	-29.4224	169.19	-160.417	146.329	-136.429	375.364	-386.931	-220.375	87.8682	-135.182	-76.5848	338.326	-74.4382	-28.192	-53.1064	109.071	-92.6417	3.0952	-108.518	10.702	-4.63379	87.1977	-119.314	95.7262
4064	-120.883	3.61677	1.49261	80.5363	55.5342	-94.1501	-185.045	-57.7593	137.08	77.3316	31.2509	65.8832	-22.0169	-30.1608	166.817	-157.8	146.615	-139.884	382.959	-394.367	-217.685	87.4043	-135.225	-74.7154	333.651	-69.0989	-39.803	-41.6297	108.255	-92.5387	3.57817	-110.895	18.0442	-11.3377	88.9279	-119.417	95.9892
4065	-149.748	3.61757	1.49123	82.2534	57.4844	-96.1717	-195.544	-48.3457	140.599	74.7799	28.6702	65.8205	-22.4625	-31.2512	163.46	-154.114	147.658	-140.152	384.142	-395.312	-216.342	85.9883	-135.06	-76.7886	339.82	-75.502	-31.3278	-49.9208	109.298	-93.7268	7.58005	-109.894	3.4078	2.79649	85.4601	-119.611	95.5935
4066	-159.945	3.56129	1.59128	82.2306	56.458	-97.4341	-205.254	-39.1288	147.706	68.6548	26.8709	65.56	-21.5096	-33.2285	159.662	-149.994	148.295	-138.789	381.547	-393.076	-216.736	85.9121	-135.372	-78.6416	347.131	-81.7351	-33.3983	-48.9932	111.077	-92.9203	5.32987	-110.643	11.9757	-5.50698	87.4526	-119.23	96.3164
4067	-163.036	3.56486	1.588	81.8538	56.4259	-97.9923	-206.394	-37.5179	148.305	67.5251	26.8667	65.6596	-23.4695	-31.8384	158.537	-148.882	148.912	-139.66	385.374	-396.303	-213.982	82.9164	-134.955	-78.0985	344.591	-79.5754	-32.4141	-49.4947	110.48	-93.5364	7.47885	-110.968	8.21736	-1.69791	86.2635	-119.966	95.6834
4068	-170.659	3.55733	1.60255	82.7978	57.7493	-96.9959	-199.964	-43.2388	145.43	69.7501	28.2899	65.3409	-21.4939	-33.5823	156.839	-147.056	148.659	-135.451	374.944	-387.049	-215.272	82.8878	-135.657	-79.3542	349.673	-85.2514	-25.0908	-56.2833	110.941	-93.7195	7.94946	-110.741	6.60144	-0.223303	85.6581	-119.91	95.6835
4069	-167.573	3.55075	1.61592	82.1178	56.8569	-97.6104	-203.019	-40.3761	145.841	69.4489	27.6018	65.0144	-19.6362	-35.3338	154.595	-144.733	148.545	-133.094	367.789	-380.648	-215.533	82.586	-136.143	-79.6453	350.206	-86.3231	-21.9404	-58.8763	110.902	-93.2075	6.57451	-112.36	18.2777	-11.0783	88.0167	-120.21	95.1672
4070	-174.201	3.56734	1.60397	82.7576	57.6328	-97.1342	-200.307	-42.7264	145.074	69.9428	28.2687	65.4677	-23.6882	-32.7561	154.392	-144.601	149.885	-135.058	371.681	-384.163	-217.336	85.3718	-135.83	-78.0185	342.833	-78.6329	-29.6312	-51.8594	110.223	-93.6021	7.51815	-111.245	10.8748	-4.08737	86.0922	-119.49	95.3535
4071	-175.725	3.56183	1.60346	82.8269	57.7636	-96.5581	-197.175	-45.7875	143.567	71.4284	28.8231	65.2644	-22.8127	-34.1446	152.429	-142.401	150.133	-135.496	372.788	-385.363	-218.542	86.8165	-135.7	-78.1739	343.634	-79.5673	-28.7206	-52.7695	110.259	-93.7804	8.12488	-111.193	8.89601	-2.2048	85.6148	-119.344	95.4635
4072	-181.182	3.5477	1.61549	82.1191	56.8476	-95.9197	-193.552	-49.1591	142.766	72.1223	29.5718	65.0679	-22.0286	-35.1742	150.61	-140.443	150.25	-135.58	373.053	-385.812	-219.138	87.465	-135.574	-78.9118	345.934	-82.2533	-25.157	-56.1618	110.421	-93.3731	6.72904	-111.761	14.1665	-7.19659	85.8484	-118.448	95.336
4073	-180.928	3.54632	1.61022	81.4934	56.3432	-96.6268	-197.48	-45.7779	143.533	71.799	28.539	64.6929	-19.1702	-37.5468	149.27	-138.996	149.748	-135.973	374.097	-386.763	-219.808	88.0749	-135.253	-79.2642	346.981	-83.8687	-21.1295	-59.5819	110.335	-93.3382	6.65009	-112.186	16.6498	-9.53882	86.3442	-118.747	95.0323
4074	-167.576	3.58331	1.58433	82.7217	57.9434	-95.3304	-190.41	-52.207	141.256	73.5347	30.2147	65.9717	-25.1809	-31.1404	156.125	-146.643	149.91	-135.38	371.354	-384.319	-220.49	88.8046	-135.417	-77.7711	341.414	-78.2795	-26.2176	-54.2841	109.528	-93.6844	7.56818	-111.275	10.4453	-3.66784	85.1947	-118.624	95.1563
4075	-176.054	3.56992	1.59461	82.3662	57.666	-94.7767	-186.028	-55.7914	143.433	70.8653	31.3977	65.8295	-23.6563	-31.5635	156.949	-147.566	149.039	-135.939	370.969	-384.152	-221.268	90.2321	-135.465	-76.3826	334.692	-71.7864	-30.7407	-49.7035	108.745	-93.5241	7.32494	-111.835	12.7207	-5.86096	85.6915	-118.55	95.058
4076	-183.739	3.56982	1.55334	80.0266	55.074	-94.4265	-185.403	-56.6828	142.15	72.3777	31.431	65.4	-20.8644	-34.3839	154.767	-145.069	148.813	-140.929	383.437	-395.795	-219.86	90.9656	-134.944	-76.6541	335.536	-73.1936	-26.5338	-53.2621	108.525	-93.3076	6.75484	-112.725	18.3927	-11.1753	86.9268	-119.021	94.3425
4077	-181.092	3.57932	1.52651	79.2582	54.6231	-96.2672	-194.249	-48.8798	144.95	70.4424	29.1327	65.2801	-20.2	-35.4096	153.829	-143.945	148.969	-141.679	386.451	-398.402	-218.813	89.9371	-134.866	-76.0867	333.915	-72.3153	-22.2239	-56.3528	107.599	-93.3856	6.26433	-112.075	18.5631	-11.3322	86.9613	-119.526	93.5867
4078	-179.607	3.5864	1.50039	78.8968	53.9868	-96.9889	-197.458	-46.0949	145.917	69.8187	28.2899	65.4082	-21.593	-34.4562	153.507	-143.649	149.401	-143.515	390.809	-402.606	-218.264	90.2804	-135.092	-75.6789	334.703	-73.2001	-22.6345	-55.5797	107.316	-93.2373	4.84969	-111.039	19.9627	-12.7393	87.3924	-119.627	93.4556
4079	-187.672	3.5497	1.56665	79.941	54.9909	-98.0068	-204.152	-40.0434	148.26	68.1088	26.7702	65.2961	-21.1935	-35.2645	152.266	-142.333	149.687	-141.923	388.528	-400.627	-221.002	92.2254	-135.71	-76.6928	337.455	-75.3489	-24.4406	-54.7756	108.846	-93.443	5.69266	-110.918	17.2134	-10.0241	86.8097	-119.529	93.4753
4080	-185.897	3.54913	1.57302	80.1906	55.3894	-98.7828	-207.838	-36.4886	149.248	67.1785	26.0031	65.1354	-20.2914	-36.3996	151.368	-141.233	149.739	-139.52	383.988	-396.439	-222.073	92.0773	-136.017	-76.1023	336.891	-75.1078	-22.8585	-55.876	108.156	-93.5463	5.53662	-110.879	18.5396	-11.1972	87.0103	-119.661	93.2533
4081	-182.183	3.54499	1.5657	79.9304	55.443	-99.4324	-210.755	-33.2185	149.628	66.3163	25.6795	65.1898	-21.3907	-35.2383	151.431	-141.389	149.815	-139.858	386.69	-399.105	-221.182	91.3726	-136.149	-76.0827	337.201	-76.1731	-18.0102	-59.8261	107.603	-93.0606	4.13915	-109.376	16.6609	-9.52279	85.7988	-119.103	92.8571
4082	-181.345	3.54409	1.55557	81.2936	56.1231	-97.9607	-200.842	-42.413	145.636	69.7178	27.5474	64.7297	-18.3692	-37.7159	149.89	-139.692	149.254	-141.255	390.783	-403.109	-220.545	91.6269	-136.554	-77.7651	345.896	-83.0988	-25.2474	-54.8719	109.757	-93.8929	6.82016	-108.4	7.57306	-0.51783	83.3068	-118.2	93.9185
4083	-180.301	3.5498	1.56643	82.1475	57.6831	-96.6394	-194.589	-48.2874	142.703	72.3392	28.9116	65.5062	-21.4075	-34.6994	153.492	-143.83	149.568	-137.824	383.279	-396.15	-222.37	91.8442	-136.785	-77.8244	345.733	-83.8366	-18.6478	-60.3056	109.212	-94.1696	7.28533	-107.732	4.17909	2.63459	82.3299	-118.358	93.6514
4084	-184.48	3.5526	1.55566	79.9569	54.3384	-97.172	-197.588	-45.6506	144.05	71.2785	28.2862	65.3321	-20.5728	-35.7937	152.454	-142.557	149.626	-139.013	386.923	-399.486	-220.859	90.7752	-136.7	-77.4872	345.069	-82.8597	-20.7608	-58.0306	108.937	-92.7091	2.22148	-108.184	21.4089	-14.113	86.153	-118.449	93.7943
4085	-181.06	3.57897	1.53068	79.4604	54.0447	-95.719	-190.165	-52.1943	141.463	73.0703	30.2377	66.4386	-25.8879	-30.1425	158.844	-149.756	149.894	-138.452	386.041	-398.717	-220.569	90.1829	-136.849	-76.1576	340.185	-79.0337	-17.3594	-60.0746	107.517	-91.6559	-2.31737	-105.391	25.1853	-18.3036	87.3324	-118.791	93.823
4086	-185.008	3.55131	1.56799	79.7325	54.2474	-96.7867	-197.343	-45.8644	143.458	71.7953	28.5859	65.9468	-22.8673	-33.0779	156.259	-146.951	149.635	-138.721	387.646	-400.267	-221.427	91.1169	-137.054	-77.4037	344.012	-82.4174	-16.6417	-61.4612	108.849	-91.5982	-2.40435	-104.747	22.6146	-16.0355	87.1309	-118.95	94.0328
4087	-170.675	3.58191	1.52944	79.3818	54.1532	-95.3813	-190.09	-52.3771	140.937	73.6814	30.38	66.6286	-25.1647	-29.5645	162.988	-154.383	149.056	-139.244	389.217	-401.811	-221.084	91.071	-137.267	-75.3974	338.383	-77.8762	-16.016	-60.5369	107.015	-91.0509	-5.48438	-102.266	23.1135	-17.0271	87.4788	-119.268	93.9425
4088	-178.413	3.56022	1.5535	79.3542	53.75	-96.5739	-197.6	-45.676	143.38	71.9415	28.6666	66.1227	-22.3548	-32.6449	159.473	-150.527	149.02	-141.392	394.923	-407.087	-219.585	90.5377	-137.234	-76.9519	342.663	-81.2688	-17.8228	-60.0752	108.608	-90.8726	-5.97417	-101.361	20.0827	-14.4173	87.2454	-119.303	94.3709
4089	-182.318	3.56102	1.54163	78.4274	52.827	-97.1463	-200.16	-43.1204	144.436	70.8253	28.2278	65.7714	-20.0765	-34.5067	158.64	-149.571	148.55	-141.445	395.806	-407.932	-219.076	89.9983	-137.39	-75.6411	339.46	-79.0581	-14.7366	-61.8309	107.159	-89.7416	-10.5648	-98.9363	24.5368	-19.2914	88.6244	-119.585	94.6581
4090	-177.276	3.56129	1.54361	78.6022	52.5401	-97.6413	-202.366	-40.7026	145.08	69.8875	27.9651	65.6779	-20.4047	-34.3297	157.077	-148.039	148.764	-142.933	399.423	-411.335	-216.276	88.0525	-137.439	-76.972	344.204	-83.1372	-15.858	-61.8411	108.484	-89.2361	-12.6027	-97.0229	22.7253	-18.0847	88.8503	-119.77	95.3731
4091	-173.943	3.55319	1.57407	79.6903	53.8823	-98.0634	-204.869	-38.2725	145.347	69.62	27.4594	65.6803	-21.1291	-33.8728	156.424	-147.37	148.978	-139.522	391.354	-403.786	-219.512	89.4253	-137.314	-77.1593	346.012	-85.2464	-12.9784	-64.3304	108.362	-88.9748	-13.4582	-96.1297	21.4762	-17.1713	89.0305	-119.948	96.2649
4092	-178.002	3.54656	1.61007	80.0341	54.7674	-98.5513	-206.733	-36.0738	145.922	68.6141	27.3063	65.4751	-20.2954	-34.6381	155.148	-146.019	148.901	-135.597	382.859	-395.74	-220.052	87.6187	-137.084	-76.0599	342.527	-82.6795	-9.3676	-66.8269	107.102	-89.165	-14.0693	-95.463	21.4954	-17.1208	88.2357	-120.214	95.9966
4093	-177.803	3.54304	1.59738	79.0206	53.46	-99.0232	-209.162	-33.4979	146.14	68.1279	26.9418	65.1404	-18.6002	-36.1704	153.194	-143.936	148.71	-138.011	389.773	-402.187	-216.994	85.666	-136.907	-76.1805	343.666	-84.1732	-7.13116	-68.6227	106.907	-88.181	-18.0739	-92.7485	23.4738	-19.5816	89.188	-120.479	96.543
4094	-165.951	3.56892	1.62461	80.427	55.2793	-99.0066	-209.601	-32.6535	145.878	67.9431	27.191	66.3667	-25.0279	-29.731	158.889	-150.561	149.369	-134.32	381.495	-394.135	-217.863	84.089	-136.515	-75.9109	341.124	-81.7294	-7.79292	-68.2194	106.812	-88.5427	-18.1303	-91.3327	20.0632	-16.3436	88.4337	-120.98	96.5934
4095	-143.751	3.60686	1.58861	81.1206	56.5491	-99.1791	-211.157	-30.7432	146.275	67.1261	27.277	66.8392	-27.8378	-26.2669	162.724	-154.919	149.257	-134.455	379.364	-392.17	-217.936	84.9404	-136.716	-74.9519	336.522	-77.5603	-8.7	-66.396	106.132	-88.8165	-17.0713	-91.0687	15.5564	-12.2208	87.569	-121.092	96.483
4096	-154.229	3.6018	1.55911	79.4093	54.6999	-98.0438	-203.266	-38.1401	143.932	69.1804	28.6939	66.1438	-21.8652	-31.0876	160.963	-152.944	147.966	-137.566	388.218	-400.314	-215.929	84.1176	-136.368	-74.8302	336.642	-78.0219	-6.81032	-67.9397	105.704	-88.82	-16.8048	-91.381	16.8662	-13.3228	87.7214	-121.222	95.9656
4097	-140.274	3.6061	1.56868	79.6765	54.9213	-96.8773	-196.692	-44.0287	142.051	70.5497	30.201	66.9564	-27.1188	-25.7299	165.455	-158.047	148.395	-138.783	391.601	-403.554	-213.918	82.832	-136.482	-75.2989	336.225	-77.197	-9.89934	-65.7082	106.38	-89.1126	-15.7911	-91.1038	13.6815	-10.124	86.9202	-121.236	95.4886
4098	-158.41	3.59167	1.59627	79.1893	54.7585	-94.6247	-189.671	-50.6215	142.867	70.1697	32.1593	66.4064	-22.1895	-30.0041	164.651	-157.014	147.477	-141.313	395.323	-406.793	-211.172	81.8932	-136.623	-74.3074	331.834	-72.8097	-12.2445	-62.8868	105.481	-90.2861	-11.5221	-90.7371	9.3917	-5.57162	84.0406	-121.889	94.5808
4099	-168.003	3.58014	1.62157	80.7383	56.5275	-96.1308	-196.844	-44.2484	145.29	68.2328	30.4224	66.182	-21.6049	-31.522	161.761	-153.686	147.968	-137.047	385.746	-398.136	-214.443	83.3269	-136.932	-75.0339	335.202	-75.8055	-10.7033	-64.6756	105.965	-90.7582	-10.0751	-90.7729	5.84042	-2.00498	83.2072	-121.48	94.8074
4100	-155.187	3.60031	1.5462	78.8674	54.3486	-94.5523	-187.297	-53.2734	141.538	71.4938	32.3124	66.0553	-19.038	-32.4125	164.883	-157.197	146.682	-140.326	391.513	-403.703	-214.103	85.0531	-137.058	-75.895	339.083	-79.9747	-5.42493	-69.5683	106.094	-89.002	-12.3322	-95.4979	16.2516	-11.8353	87.0506	-120.234	95.0298
4101	-139.221	3.58042	1.55567	78.5514	54.3255	-92.8322	-179.882	-60.6428	139.616	73.4324	33.8349	65.7833	-15.3135	-34.3342	169.603	-161.964	145.018	-140.102	391.967	-404.049	-215.952	86.4509	-137.057	-74.5881	334.272	-75.4829	-7.67986	-66.7213	105.144	-89.3927	-10.4834	-97.0891	16.9451	-12.4188	86.7777	-120.514	94.6264
4102	-118.08	3.57918	1.53032	80.1093	55.9072	-91.5889	-176.018	-65.8773	137.101	77.2182	33.9287	66.0684	-17.0656	-31.7838	171.91	-164.667	144.679	-144.364	396.953	-408.122	-219.012	90.9334	-136.274	-76.5122	341.081	-81.0434	-10.2355	-66.3292	107.1	-90.3072	-6.94574	-96.7397	7.38516	-3.08642	83.9574	-119.683	95.3223
4103	-137.14	3.56329	1.52411	80.4565	56.3612	-91.3666	-175.851	-66.3074	136.105	78.4188	33.8643	65.683	-14.8787	-35.0791	166.397	-158.708	145.248	-144.924	397.135	-408.531	-218.085	90.7876	-136.545	-77.712	347.413	-87.5221	-4.85489	-71.4394	107.61	-90.687	-5.88076	-95.9907	3.55127	0.724642	82.6873	-119.673	95.1185
4104	-119.609	3.57762	1.51102	80.5662	56.1714	-91.1397	-175.558	-66.9107	135.266	79.5158	33.7806	65.8997	-15.7083	-33.3978	168.923	-161.589	144.779	-145.901	398.309	-409.614	-215.437	88.9489	-136.532	-78.6156	351.026	-90.706	-5.52835	-70.8983	108.412	-90.9795	-6.38464	-94.7053	4.39509	-0.0314397	82.199	-119.661	94.9911
4105	-126.402	3.58155	1.53316	82.0429	57.6708	-93.1654	-184.982	-58.5768	138.674	77.0145	31.3718	64.8859	-8.43532	-40.6073	165.075	-157.103	144.112	-142.192	389.96	-402.022	-219.273	91.1318	-136.868	-78.6743	352.124	-91.5676	-8.77695	-67.8508	108.664	-91.3584	-5.00619	-93.7844	-0.698356	5.05969	80.3597	-119.041	95.2648
4106	-103.455	3.59901	1.50318	81.2453	56.3769	-91.9548	-178.68	-64.0705	136.508	78.4589	33.0286	65.5871	-12.5643	-35.4353	168.681	-161.532	143.861	-145.922	397.239	-408.818	-216.283	90.0834	-136.587	-78.3819	351.297	-90.5305	-12.1636	-64.6591	108.66	-91.1858	-7.2796	-91.9997	3.20834	1.28981	80.6236	-118.969	95.1031
4107	-107.049	3.59233	1.5088	80.8693	55.9324	-91.4377	-177.073	-65.776	135.45	79.6368	33.3086	65.5017	-12.3784	-35.8725	167.047	-159.865	144.035	-144.802	391.917	-403.477	-220.068	93.3737	-136.423	-78.0281	348.894	-87.9673	-11.525	-65.4214	108.26	-91.005	-7.36396	-93.8472	10.6827	-5.58464	82.2464	-118.973	95.0311
4108	-144.791	3.54576	1.58051	79.46	54.5513	-92.1261	-181.585	-62.449	144.323	72.5126	31.8327	64.8447	-7.81199	-40.3508	165.884	-158.155	143.486	-149.391	399.752	-410.756	-213.696	89.3526	-136.366	-75.2206	338.532	-77.7176	-19.9757	-56.4181	106.647	-91.5841	-5.61788	-94.4412	9.08313	-3.7226	82.1445	-119.93	94.3798
4109	-163.842	3.55942	1.60446	80.0103	54.5008	-93.1841	-185.512	-59.313	143.044	74.2477	30.632	65.5375	-14.608	-36.5069	165.087	-157.349	145.915	-144.49	389.718	-401.264	-218.707	91.3344	-136.086	-74.6873	335.501	-74.1431	-25.4931	-51.759	106.828	-91.171	-6.48108	-96.4748	18.1506	-12.3115	84.4504	-119.835	94.6976
4110	-150.489	3.5718	1.5832	81.8263	56.1598	-91.9111	-179.445	-64.7599	138.895	77.6923	32.1508	65.6678	-16.3081	-35.2601	165.814	-158.079	146.351	-144.686	389.908	-401.389	-218.265	91.0849	-136.428	-76.3776	343.366	-80.5259	-28.741	-50.989	108.922	-92.073	-3.0111	-96.3191	8.60139	-2.95448	81.8354	-118.831	95.5106
4111	-170.973	3.55812	1.61329	80.2708	54.1945	-91.5119	-178.496	-66.5042	139.958	77.562	31.9768	65.9345	-18.5008	-34.1307	167.556	-159.741	147.155	-144.871	389.88	-401.192	-218.487	91.1551	-136.191	-75.3026	338.878	-76.5742	-28.1567	-50.8561	107.872	-90.5919	-7.15607	-98.2442	21.4553	-15.704	86.0436	-118.92	95.4435
4112	-163.676	3.57464	1.61894	81.3373	55.794	-92.4955	-182.956	-62.518	138.784	78.9223	30.8191	66.4327	-23.0035	-30.8798	167.835	-160.184	148.397	-140.351	379.268	-391.438	-219.959	90.6584	-136.503	-76.5593	342.565	-81.0543	-19.7002	-58.4591	108.273	-90.3141	-7.72031	-98.0725	20.5543	-15.0147	86.3311	-119.088	95.4548
4113	-172.163	3.55629	1.57034	80.9358	55.4366	-91.6394	-179.027	-65.8532	137.788	79.2706	31.8512	66.0908	-21.9749	-32.5107	164.529	-156.462	148.726	-144.786	386.512	-398.716	-219.232	93.3376	-136.887	-75.3596	337.957	-76.3945	-24.4857	-53.4188	107.758	-90.8561	-5.89703	-98.5856	16.9884	-11.5286	85.286	-119.011	95.3089
4114	-136.244	3.58581	1.52536	82.5209	56.7231	-90.4372	-173.34	-70.9712	135.496	81.1334	33.312	66.4113	-24.3657	-29.6139	167.798	-159.932	148.585	-148.268	392.983	-404.857	-218.335	94.4708	-136.778	-75.8802	341.491	-78.2325	-33.9565	-45.9069	108.956	-91.7377	-3.22928	-97.807	7.06152	-1.90917	82.8854	-118.089	96.3028
4115	-150.206	3.5917	1.51778	83.2346	57.8822	-90.4123	-173.08	-71.186	135.744	80.8659	33.4125	66.1317	-22.9636	-31.4963	165.547	-157.233	148.696	-147.427	389.695	-402.046	-217.98	94.2436	-136.939	-76.2313	342.489	-79.3274	-31.1379	-48.4395	108.972	-92.1385	-1.81659	-97.0148	1.00174	3.94069	81.0014	-117.821	96.4071
4116	-150.405	3.60581	1.47697	81.867	56.8445	-90.3744	-173.084	-71.2131	135.567	81.078	33.394	66.1275	-23.7349	-31.4994	164.307	-155.753	149.229	-149.977	394.412	-405.778	-214.298	91.4431	-136.241	-75.9076	338.623	-75.6731	-25.8988	-53.7091	108.117	-91.6122	-3.76647	-95.8725	2.24807	2.59141	81.4614	-117.97	96.0665
4117	-143.132	3.62418	1.47072	81.1275	54.6957	-92.4538	-182.588	-62.8859	138.678	79.0505	30.8058	65.4936	-18.1938	-36.6498	162.312	-153.426	148.444	-149.811	395.123	-406.437	-212.739	89.7141	-136.213	-76.9042	343.952	-79.7347	-33.5753	-47.2059	109.494	-91.1046	-4.87327	-97.8388	12.3387	-6.89974	83.7895	-117.501	96.7004
4118	-148.657	3.61823	1.45821	80.0976	53.2571	-93.103	-185.802	-60.0448	139.394	78.7117	29.9101	65.2281	-17.16	-38.624	158.675	-149.416	148.969	-150.795	398.084	-409.05	-210.438	87.7005	-136.037	-78.5356	350.263	-85.9901	-28.4046	-52.5973	110.329	-90.9343	-4.98842	-99.2531	17.488	-11.7223	85.0827	-117.622	96.4417
4119	-189.822	3.51454	1.65668	82.054	56.1432	-93.5064	-192.098	-53.9656	148.109	71.0406	28.8773	64.7827	-15.0606	-41.1685	154.941	-145.287	149.099	-145.291	386.436	-398.455	-217.65	92.2347	-136.363	-78.5053	349.592	-85.939	-24.9347	-55.5814	109.973	-91.4252	-3.35727	-97.8626	8.89634	-3.42114	82.955	-117.47	96.5306
4120	-187.314	3.53656	1.62308	81.075	54.2604	-93.8815	-190.738	-54.7354	145.935	72.2704	29.3291	65.7915	-24.1608	-34.302	154.635	-145.507	151.524	-145.514	388.728	-400.48	-216.801	91.2154	-136.263	-77.5266	346.76	-82.9378	-29.7152	-50.7172	109.444	-90.6772	-5.60929	-99.2955	19.9766	-14.211	85.633	-117.596	96.6858
4121	-157.383	3.5904	1.54336	80.997	55.1055	-92.6728	-179.953	-64.9079	139.434	77.932	31.0427	66.0543	-21.5741	-33.2235	163.334	-154.952	148.795	-147.508	392.53	-404.233	-215.192	91.058	-136.588	-79.4084	350.889	-87.4414	-20.8726	-59.414	110.036	-87.7034	-5.06444	-103.027	14.9352	-8.67575	78.6941	-108.937	96.6764
4122	-154.229	3.61327	1.5086	81.9317	56.9793	-90.8542	-173.807	-70.4065	136.24	80.3535	33.0951	66.1477	-21.5794	-31.5023	168.187	-160.053	147.632	-150.097	397.406	-408.825	-212.267	89.4707	-136.469	-78.1899	346.452	-83.1638	-23.5128	-56.4332	109.018	-89.0845	-0.715817	-102.52	0.792613	4.79328	75.0623	-109.177	96.5333
4123	-160.911	3.57701	1.57495	81.1425	56.2148	-90.8614	-179.888	-65.401	140.606	77.3078	32.1284	65.5087	-17.0211	-35.7684	164.751	-156.252	147.038	-151.291	398.038	-409.573	-211.861	89.9129	-136.58	-77.6444	344.964	-82.5508	-22.3035	-56.4162	108.421	-89.4447	0.504074	-101.81	3.09641	2.73207	73.637	-109.647	96.1659
4124	-165.586	3.60034	1.5763	81.3297	55.1756	-92.9589	-187.241	-58.4525	141.459	76.6325	30.1034	65.8931	-20.7529	-34.5324	159.616	-151.126	149.097	-150.525	397.41	-409.034	-210.876	88.5126	-136.633	-78.085	348.743	-85.2959	-30.2809	-49.2659	109.288	-89.0916	-0.431754	-102.962	8.81324	-2.73171	75.2815	-109.56	96.7487
4125	-133.673	3.63026	1.54339	81.6759	55.7884	-92.4552	-181.737	-63.3868	136.714	80.3816	31.1047	66.5368	-24.1699	-29.9349	167.364	-159.373	148.649	-145.66	387.649	-399.857	-215.299	89.8873	-136.311	-76.9442	343.63	-80.8326	-28.8503	-49.8378	108.185	-88.2776	-3.70107	-102.926	14.8649	-8.4898	77.0499	-109.588	96.6199
4126	-141.456	3.61331	1.54169	82.3905	57.0361	-94.3264	-188.037	-58.3806	135.351	82.3663	28.6511	65.8772	-19.8148	-34.2884	163.4	-154.938	148.27	-141.481	377.936	-390.835	-217.662	90.1349	-136.324	-79.0894	350.16	-87.7788	-18.6447	-59.8066	109.457	-87.8494	-4.95858	-104.109	13.1224	-7.07671	79.2074	-110.05	97.0802
4127	-123.004	3.62421	1.52792	82.5609	57.4028	-93.7912	-182.871	-62.1722	134.613	81.7109	30.2957	65.9934	-20.8441	-31.6956	167.19	-158.961	147.33	-140.156	375.514	-388.777	-218.098	90.0863	-136.363	-78.7677	347.649	-85.0973	-20.7109	-58.0525	109.527	-87.9823	-3.93524	-106.354	13.4347	-7.56176	80.2999	-110.092	97.3805
4128	-130.288	3.62104	1.53563	82.6508	57.4898	-95.3088	-190.208	-54.6283	137.847	78.3497	29.0859	65.7756	-20.5974	-32.5688	163.267	-154.819	147.76	-139.534	375.706	-388.91	-218.006	89.3251	-136.04	-79.4241	350.894	-88.4414	-18.7626	-60.0666	109.941	-88.4987	-2.56941	-106.864	11.5155	-5.75955	80.0433	-110.393	97.4448
4129	-137.575	3.62501	1.50339	80.4252	54.7255	-95.8014	-193.216	-51.5209	139.143	77.0614	28.6282	65.2328	-17.3092	-36.0743	159.485	-150.614	147.63	-144.245	388.157	-400.43	-215.818	88.9794	-135.451	-78.8407	349.403	-87.3297	-19.0468	-59.4352	109.345	-88.1948	-4.53277	-106.595	17.3288	-11.5779	81.4671	-111.074	97.1867
4130	-162.108	3.61758	1.50877	80.0565	54.7983	-96.5342	-196.596	-47.7903	141.684	74.3196	28.2262	65.022	-16.8038	-36.5995	157.064	-148.14	147.704	-147.544	396.367	-408.03	-211.047	85.6947	-135.316	-79.3552	348.767	-87.0122	-18.1994	-60.5962	109.901	-89.431	-1.44456	-105.818	9.09567	-3.50629	79.3937	-112.034	96.2702
4131	-147.457	3.61815	1.52161	80.4676	55.5412	-94.9696	-187.276	-55.355	139.795	74.6624	31.0074	66.0752	-24.0576	-28.7511	162.539	-154.504	148.024	-143.827	388.332	-400.587	-215.385	87.9264	-135.257	-78.3465	345.126	-84.0276	-16.4418	-61.405	108.946	-89.6193	-0.963147	-107.085	13.2816	-7.32408	80.4824	-112.616	96.1405
4132	-144.006	3.61612	1.54433	80.5125	55.9038	-96.2377	-194.446	-49.021	142.245	72.9994	29.2031	65.2039	-16.2616	-34.8167	161.849	-153.479	146.114	-139.963	379.372	-392.238	-216.69	87.264	-135.269	-78.4034	345.716	-85.2849	-12.4659	-64.5814	108.614	-89.8066	-0.649806	-107.756	16.4941	-10.2039	81.4362	-113.503	95.8469
4133	-158.594	3.61639	1.53676	80.5097	55.5267	-94.8932	-189.626	-53.4293	140.658	74.4141	30.4455	65.3752	-17.6496	-33.9497	161.281	-153.03	146.628	-145.233	389.724	-402.062	-214.077	87.999	-135.782	-78.0562	343.521	-82.0553	-22.0224	-56.1198	109.279	-90.5846	1.69454	-107.463	10.7136	-4.39268	80.3579	-114.093	95.3843
4134	-143.703	3.61545	1.54785	81.0667	56.1431	-94.0117	-185.016	-57.4887	139.596	75.0146	31.6789	65.7957	-20.1865	-30.8056	164.867	-156.939	146.41	-141.593	381.092	-394.023	-216.661	88.8136	-135.864	-78.3989	344.829	-83.2469	-20.0076	-58.1021	109.436	-90.6274	1.79759	-108.661	15.2617	-8.61487	81.6226	-114.323	95.5256
4135	-150.138	3.60394	1.55947	82.5674	58.1336	-95.1813	-191.155	-52.3655	141.501	74.0208	29.9245	65.6983	-20.8015	-31.0808	161.538	-153.343	146.918	-140.458	376.243	-389.674	-219.158	91.1005	-135.976	-78.3719	345.731	-84.338	-19.4516	-58.4179	109.322	-91.4542	4.36979	-108.176	7.28237	-0.780646	79.8528	-114.349	95.4374
4136	-160.52	3.60616	1.56039	82.6386	57.5085	-96.2644	-196.692	-47.4285	143.105	72.9361	28.5165	65.3957	-19.202	-33.0604	158.474	-150.084	147.108	-144.464	386.164	-398.817	-216.147	89.6213	-135.444	-79.922	351.443	-88.8736	-23.8922	-55.8823	111.119	-91.0354	2.52838	-105.343	2.66168	3.17749	77.7061	-112.669	96.6916
4137	-138.612	3.61953	1.54602	82.1358	56.2567	-94.8597	-190.279	-53.3693	140.024	75.6529	29.9507	65.7367	-20.3471	-31.3929	161.134	-153.068	146.854	-145.173	387.198	-399.946	-215.99	90.3962	-135.867	-80.1975	354.084	-90.4584	-30.678	-49.7333	111.876	-90.5772	1.28808	-106.491	10.9167	-4.60652	79.6746	-112.44	97.3058
4138	-153.651	3.58057	1.62802	81.5994	55.9167	-92.8964	-186.981	-55.7419	143.261	72.4125	31.8192	65.8646	-22.2695	-30.5652	159.185	-151.041	147.761	-147.393	391.498	-404.155	-214.009	89.6733	-135.754	-80.643	357.012	-93.4141	-30.1268	-50.3901	112.044	-90.9056	2.30749	-105.533	9.61857	-3.25055	78.3138	-112.43	97.3143
4139	-139.739	3.60781	1.58569	82.3333	56.4578	-93.2014	-185.742	-57.5323	142.479	73.4538	31.5446	66.3162	-25.7205	-29.577	158.573	-150.453	149.696	-144.667	382.643	-395.874	-218.025	92.2181	-135.525	-79.9261	353.641	-90.8381	-26.2818	-53.2514	111.206	-90.7831	1.06719	-105.553	13.7009	-7.30171	79.4751	-112.891	97.1195
4140	-149.563	3.58611	1.60749	81.0742	54.2785	-91.2553	-176.347	-67.4716	138.83	77.5384	32.972	66.2711	-25.2197	-31.3118	158.419	-149.907	150.333	-146.275	386.186	-399.222	-217.7	93.0481	-135.653	-77.4272	346.113	-82.6332	-38.5368	-41.0922	109.827	-89.4505	-3.90683	-104.546	24.8051	-18.6505	83.1595	-113.944	98.4529
4141	-129.221	3.60686	1.59184	81.6389	54.6116	-90.9088	-175.665	-68.3922	136.689	79.8212	32.9484	66.1334	-21.5908	-32.5523	162.222	-153.958	148.399	-145.298	384.157	-396.822	-217.307	91.4887	-135.111	-78.5961	349.493	-86.224	-31.4969	-47.9324	110.397	-88.8544	-8.92669	-99.8854	22.9185	-18.0265	83.9516	-115.161	99.5591
4142	-157.447	3.56333	1.65072	81.6816	54.7857	-93.0179	-186.146	-59.1917	143.567	74.3772	30.1896	65.8195	-20.5519	-34.6944	158.109	-149.448	149.014	-146.448	388.764	-400.824	-216.185	90.4232	-134.817	-79.881	353.756	-90.0043	-31.7783	-48.2236	111.47	-89.0736	-7.72349	-99.465	16.1764	-11.8601	83.0901	-115.377	99.8241
4143	-156.025	3.57535	1.66474	83.7262	57.8002	-94.2065	-190.251	-55.578	142.904	75.2953	28.9366	65.6878	-20.4507	-35.5513	156.053	-147.218	149.503	-141.893	378.368	-391.151	-219.06	91.1475	-135.024	-80.3398	355.543	-91.7988	-30.7865	-49.4546	111.746	-89.9682	-4.35581	-99.1202	5.44347	-1.48176	80.6419	-115.175	99.9282
4144	-167.517	3.58406	1.63051	83.764	57.5353	-92.8717	-184.311	-60.9124	139.101	78.4479	30.4234	65.6047	-20.6307	-35.9278	154.424	-145.508	149.926	-145.894	387.499	-399.574	-216.576	90.7385	-134.782	-79.6527	352.948	-88.9585	-33.7504	-46.8567	111.29	-90.3012	-3.47207	-98.0165	-0.26162	3.99403	79.1052	-115.09	99.882
4145	-171.325	3.59871	1.60893	82.9688	56.7241	-94.2196	-188.733	-56.7093	141.446	76.2447	29.3516	65.4436	-20.4228	-36.4797	152.868	-143.678	150.119	-147.25	390.915	-402.788	-214.114	88.7501	-134.674	-79.6705	350.839	-87.3541	-29.3505	-50.915	111.156	-88.9845	-8.58361	-94.3487	0.52895	2.69715	78.8972	-114.481	100.135
4146	-160.611	3.62068	1.59596	83.4718	57.8235	-92.914	-182.662	-62.081	138.989	78.0381	30.966	66.171	-22.744	-32.51	160.239	-151.535	149.042	-144.532	385.193	-397.408	-215.725	88.9551	-134.842	-79.2238	348.334	-85.1371	-26.0226	-53.9702	110.616	-88.803	-9.22607	-93.9978	-0.489743	3.55275	79.0603	-114.442	100.069
4147	-154.803	3.61517	1.60755	83.0642	57.2321	-93.7913	-186.776	-58.6438	140.055	77.5707	29.7442	65.8544	-21.5031	-34.1736	157.122	-148.186	149.232	-143.405	380.356	-393.163	-217.136	90.1891	-134.886	-79.5378	349.576	-86.8294	-23.8163	-55.6525	110.695	-88.5699	-9.55563	-95.6766	6.50095	-2.95425	80.7111	-114.487	99.9972
4148	-169.18	3.60617	1.58607	82.9485	57.257	-92.2964	-180.739	-64.0061	136.993	80.0007	31.3675	65.4882	-19.7719	-35.9419	154.529	-145.372	149.113	-147.597	389.947	-402.435	-213.864	89.2749	-134.785	-79.983	353.06	-90.2497	-23.8711	-55.7601	110.816	-89.0051	-8.12438	-94.3939	-1.26747	4.5027	78.6284	-114.354	99.964
4149	-154.828	3.5978	1.62982	83.3992	57.4854	-90.958	-175.73	-68.468	136.687	79.9369	32.8026	66.1351	-22.0013	-32.3426	160.083	-151.611	148.396	-145.224	382.625	-395.901	-217.402	92.0278	-135.064	-80.3643	352.444	-89.5606	-25.5108	-54.6292	111.47	-88.6506	-8.77352	-95.9076	5.43945	-1.82055	80.2846	-114.211	100.055
4150	-156.116	3.59835	1.6095	84.0035	58.553	-90.4012	-172.427	-71.4926	135.931	80.3482	33.6925	66.1814	-23.2359	-31.624	159.281	-150.68	148.804	-145.876	383.349	-396.813	-216.698	92.1445	-135.226	-80.6099	353.315	-90.1786	-24.4909	-55.4791	111.567	-89.3083	-6.78671	-94.3342	-1.10235	4.53912	77.5806	-113.952	100.126
4151	-153.032	3.6239	1.55127	83.1508	57.4747	-90.2768	-172.443	-71.7874	135.531	81.0379	33.5404	65.7355	-18.7155	-35.4958	160.123	-151.248	147.868	-149.297	390.266	-403.425	-214.604	92.3407	-135.447	-78.9997	347.528	-84.4174	-28.5366	-51.087	110.494	-88.8554	-8.37055	-93.836	-0.527324	3.79146	78.2806	-113.908	100.056
4152	-158.09	3.59168	1.64925	83.0607	56.3918	-91.9387	-182.379	-62.7839	143.62	74.4838	31.2784	65.176	-15.3089	-39.0022	156.806	-147.566	147.679	-148.099	388.523	-401.664	-215.465	92.3944	-135.561	-79.6748	352.55	-88.4118	-34.55	-45.7376	111.46	-88.553	-8.94097	-95.2704	5.95044	-2.28463	79.8519	-113.497	100.695
4153	-161.436	3.5826	1.72417	83.6916	57.1371	-90.7461	-178.329	-66.1034	143.759	73.9685	32.728	65.3435	-17.058	-38.4927	154.556	-145.296	148.668	-143.598	377.551	-391.609	-217.866	92.9068	-135.982	-79.5945	352.075	-88.8413	-29.1752	-50.5003	110.989	-88.7352	-10.9171	-90.877	9.58989	-5.71296	78.3061	-113.859	100.255
4154	-151.564	3.59098	1.65268	83.7204	57.2439	-91.716	-178.99	-65.7903	138.798	78.3796	31.8347	66.0339	-23.857	-34.5061	151.884	-142.68	151.147	-142.493	374.609	-389.046	-219.656	94.423	-136.054	-79.1641	349.367	-86.5051	-27.6877	-51.5568	110.583	-87.7221	-13.2442	-93.5472	12.7751	-8.91115	80.8084	-112.84	100.816
4155	-152.797	3.58148	1.67717	83.3009	56.7433	-90.9592	-177.329	-67.5133	137.475	79.8831	32.2467	65.1589	-17.3978	-39.7567	149.457	-139.959	149.868	-144.592	380.37	-394.38	-218.681	94.3484	-135.812	-80.154	354.656	-91.0764	-30.761	-48.6861	111.233	-88.1904	-11.2737	-94.7946	10.4011	-6.53128	80.2364	-113.32	100.928
4156	-142.836	3.59279	1.63829	82.4273	55.2601	-89.9424	-170.744	-73.4401	135.134	81.3876	33.907	65.2539	-18.6154	-38.9047	149.168	-139.641	150.2	-147.04	385.916	-399.56	-217.169	94.1995	-135.725	-78.8809	350.409	-86.3248	-36.1836	-42.8623	110.395	-88.2911	-10.2074	-97.2155	16.0099	-11.6387	81.5578	-113.864	100.928
4157	-131.273	3.61283	1.61122	81.856	54.6334	-91.7314	-177.956	-67.6856	134.148	83.549	31.2139	64.7855	-13.2487	-42.2092	151.39	-141.822	148.367	-148.273	390.266	-403.359	-213.397	90.3743	-135.191	-79.3845	353.537	-89.3777	-36.8131	-41.4863	110.658	-87.0279	-13.5031	-95.5622	15.0133	-10.3144	78.5982	-110.709	101.4
4158	-110.563	3.60878	1.56865	80.7853	54.0562	-91.5604	-176.753	-67.9092	134.782	81.6554	32.1277	65.567	-17.1222	-37.2422	156.364	-147.438	147.936	-149.895	395.999	-408.985	-209.849	87.603	-135.147	-78.7468	353.411	-88.947	-42.5964	-35.5434	110.377	-87.4827	-11.0662	-99.1329	15.0861	-10.3286	80.1121	-111.332	101.373
4159	-127.509	3.60063	1.64897	82.6915	56.4981	-93.3906	-185.986	-59.2796	140.275	77.1016	30.0384	65.3961	-17.5615	-38.3985	152.615	-143.295	148.96	-144.285	383.689	-397.214	-214.263	88.5032	-134.829	-80.3657	358.467	-94.1649	-36.7479	-41.7463	111.526	-88.2314	-7.95497	-100.145	7.92858	-3.53792	78.6873	-111.501	101.804
4160	-112.241	3.60687	1.6308	81.9775	56.0162	-91.9298	-178.683	-65.6498	137.785	78.7473	32.067	66.046	-22.7042	-34.1096	154.178	-145.156	149.936	-145.822	387.965	-401.007	-212.954	87.7632	-134.654	-80.9187	361.086	-96.0465	-38.3393	-40.8112	112.189	-88.4864	-6.46025	-101.601	9.42295	-4.80291	79.07	-111.5	102.191
4161	-128.904	3.55706	1.69026	82.1911	56.8035	-89.8216	-173.02	-71.7855	139.083	78.4546	33.3012	65.5407	-17.3947	-38.5406	156.14	-146.897	148.798	-146.411	387.836	-401.173	-216.237	91.5282	-134.609	-82.0637	365.477	-101.028	-32.4703	-46.3731	112.684	-88.6736	-5.61329	-101.111	6.35402	-1.9253	78.311	-111.439	102.315
4162	-148.709	3.58544	1.67718	82.0725	56.1	-92.6709	-183.242	-62.0308	142.001	75.9277	30.7116	65.6239	-19.4819	-37.7905	152.375	-143.152	149.977	-146.89	391.234	-404.207	-213.527	88.6417	-134.475	-81.3158	361.568	-97.5837	-34.0888	-43.9878	112.114	-88.9975	-5.67523	-100.152	5.62422	-1.05666	77.9158	-112.56	101.197
4163	-145.45	3.613	1.65573	83.1123	57.4619	-91.4196	-177.802	-66.9237	137.54	79.6373	32.1014	66.8499	-25.2241	-30.9342	160.665	-152.443	149.651	-146.173	391.775	-403.977	-212.41	86.1865	-133.933	-80.8522	358.939	-95.0612	-31.9555	-46.4499	111.372	-89.2799	-5.41276	-98.0041	-1.46341	5.51647	75.9824	-112.571	101.01
4164	-135.267	3.60273	1.63455	81.6746	56.3604	-90.0287	-172.226	-72.2286	134.283	82.5144	33.4369	66.4602	-21.9449	-33.05	160.398	-152.238	148.685	-147.273	393.134	-404.795	-212.527	86.7089	-133.872	-81.5779	360.983	-97.1526	-25.4446	-53.2404	111.475	-88.8784	-6.26774	-99.1153	4.5265	-0.213127	77.6059	-112.64	100.852
4165	-111.325	3.60723	1.66723	82.1561	55.8733	-90.3912	-174.627	-69.4683	138.329	78.2938	33.3891	67.0051	-24.7398	-29.6392	165.753	-157.968	148.364	-146.04	392.011	-403.582	-212.467	85.737	-133.823	-80.4867	356.364	-91.1811	-37.6222	-42.55	111.767	-88.7424	-6.30844	-100.286	8.99268	-4.33057	78.9325	-112.527	101.369
4166	-84.0731	3.62167	1.63858	81.7061	55.2991	-90.2402	-172.547	-71.6228	136.018	80.5328	33.61	67.0582	-26.0454	-28.3791	167.19	-159.261	148.435	-145.264	390.133	-401.682	-213.381	86.159	-133.86	-80.2704	356.124	-90.8048	-38.3658	-41.4381	111.663	-88.7786	-5.02333	-103.375	15.2828	-10.1718	80.5184	-113.055	101.435
4167	-91.0597	3.58449	1.72214	81.2689	55.7608	-89.8883	-175.61	-68.7454	139.715	77.485	33.31	66.8481	-24.7412	-29.46	166.561	-158.538	148.186	-145.018	389.361	-401.02	-212.932	85.8357	-134.009	-80.4031	359.833	-93.9315	-44.049	-35.675	111.913	-89.3233	-2.57854	-104.684	13.0537	-7.88934	80.1752	-113.533	101.847
4168	-86.9098	3.60471	1.72767	81.3234	55.4465	-90.0853	-175.363	-68.963	137.879	79.1249	33.2243	66.7732	-25.0394	-31.4074	160.839	-152.489	149.819	-142.767	382.784	-394.549	-213.24	84.6753	-133.578	-80.5164	359.604	-93.9295	-42.0285	-37.5597	111.821	-89.4635	-0.794685	-107.747	17.8923	-12.2611	81.3798	-114.212	101.998
4169	-117.546	3.60511	1.72419	82.7669	56.9956	-89.9973	-172.125	-72.0224	137.751	78.9678	33.7047	66.6974	-26.3039	-33.3872	155.029	-146.271	152.243	-143.177	382.536	-394.177	-215.153	87.041	-133.591	-79.8167	353.914	-88.221	-44.2152	-36.1162	111.752	-90.044	1.20146	-107.167	7.67369	-2.89377	79.437	-113.976	102.276
4170	-94.0075	3.626	1.65956	82.0595	56.1266	-91.1472	-175.256	-69.4671	135.931	80.8555	32.5287	67.0928	-30.9537	-30.7274	154.15	-145.379	153.96	-144.291	385.835	-397.022	-214.029	86.2536	-133.438	-78.8195	351.297	-85.4704	-47.8068	-32.4575	111.185	-89.6172	-0.12117	-107.591	11.4036	-6.46528	80.3919	-113.608	102.479
4171	-115.506	3.59297	1.71384	81.3595	54.8731	-91.0763	-178.714	-66.2415	141.281	76.536	32.0813	66.5931	-27.115	-33.631	153.771	-144.766	152.979	-146.161	390.333	-401.17	-214.48	87.3757	-133.241	-80.6122	356.319	-90.8728	-39.9178	-40.284	112.162	-89.0861	-1.78378	-107.435	14.4638	-9.7289	81.4313	-113.755	102.449
4172	-89.3838	3.63289	1.67633	81.0624	54.8133	-91.0127	-177.57	-67.0885	139.116	78.2307	32.3814	67.1036	-28.3566	-30.9687	158.923	-150.406	152.105	-145.555	389.72	-400.333	-213.794	86.0234	-133.047	-78.7048	350.838	-85.4164	-45.9073	-33.9411	110.814	-89.2715	-0.490707	-108.887	16.4306	-11.4522	81.848	-114.26	102.531
4173	-116.504	3.60155	1.71003	81.2205	55.1157	-89.6058	-173.081	-71.4139	138.502	78.6518	33.5364	67.0251	-26.5159	-31.2433	161.777	-153.448	150.905	-147.25	393.557	-403.454	-210.698	83.37	-132.73	-79.766	351.814	-86.4804	-41.9323	-37.5311	111.37	-90.1415	3.58036	-112.535	10.79	-5.71185	82.6808	-116.29	101.226
4174	-108.163	3.61467	1.69428	81.1909	54.6204	-91.0431	-176.878	-68.1488	137.154	80.2645	32.2011	66.7205	-26.0642	-33.3509	156.619	-147.903	152.074	-144.279	388.5	-398.619	-214.072	84.7076	-132.712	-80.5918	355.334	-90.1579	-37.8989	-41.8279	111.757	-89.7064	1.64981	-112.653	16.639	-11.6014	84.3442	-116.48	101.235
4175	-120.942	3.60154	1.66797	82.8921	57.9853	-89.4149	-168.73	-75.792	132.59	84.01	34.0135	66.9195	-25.2095	-31.8341	163.821	-155.721	150.467	-141.813	383.106	-393.428	-217.474	86.4416	-132.452	-82.2289	358.589	-94.2422	-26.9269	-52.5593	112.733	-90.852	5.38677	-111.857	3.01203	1.32324	80.9824	-116.374	101.224
4176	-111.801	3.60663	1.67621	82.7029	57.7191	-92.544	-182.11	-63.5209	138.452	79.3708	30.662	65.555	-15.4299	-39.355	160.599	-151.975	148.16	-138.366	374.793	-385.744	-219.901	87.2387	-132.718	-82.1236	358.735	-94.755	-26.7694	-52.2169	112.679	-90.5342	4.35325	-112.522	7.84935	-3.35561	82.2894	-116.465	101.216
4177	-111.283	3.61914	1.65182	82.3672	56.8267	-92.5737	-181.063	-63.8827	138.977	78.1713	31.2632	65.648	-16.626	-38.2769	160.128	-151.593	148.396	-139.187	376.154	-387.011	-220.087	87.8026	-132.486	-81.0743	353.65	-90.2443	-25.7152	-52.8632	111.815	-90.4266	3.97325	-113.315	11.946	-7.33664	83.4724	-116.842	100.953
4178	-121.535	3.60849	1.67304	82.45	56.6494	-91.4968	-175.825	-68.3406	138.625	77.8986	32.717	65.6797	-18.0587	-37.3708	158.777	-150.076	148.831	-140.073	375.249	-386.556	-220.131	89.1437	-132.778	-80.4095	348.878	-85.2475	-31.0501	-47.9729	111.898	-90.6484	5.61573	-115.671	14.3035	-9.40031	84.3213	-117.171	100.966
4179	-112.18	3.61411	1.63801	81.5696	55.3027	-90.7095	-174.246	-70.119	135.948	80.7517	33.0112	65.1088	-14.6598	-40.4962	156.026	-146.934	148.368	-145.362	385.756	-396.677	-218.444	90.6476	-132.826	-80.3807	350.983	-86.8254	-36.5062	-42.5619	112.003	-90.7071	6.04158	-116.144	14.8502	-9.93613	84.6603	-117.575	101.192
4180	-110.674	3.60229	1.64674	80.4082	53.4935	-91.2144	-175.554	-69.4698	138.481	78.9348	32.3409	64.5395	-10.5215	-44.221	155.195	-145.763	147.647	-146.254	388.559	-399.227	-217.619	89.8987	-132.6	-80.5067	352.231	-88.1293	-36.5619	-42.4377	112.005	-89.6758	2.20432	-114.941	22.482	-17.7514	86.6716	-117.984	101.821
4181	-113.726	3.61594	1.632	79.9926	53.5188	-92.5628	-181.648	-63.5811	138.164	79.2148	30.9639	64.8203	-12.15	-41.7221	156.894	-147.881	147.226	-144.183	386.172	-396.56	-216.829	87.2782	-132.167	-81.7704	355.786	-92.5411	-25.9505	-52.6179	112.382	-88.282	-6.27506	-107.606	22.3366	-19.1668	87.9046	-118.991	102.874
4182	-126.105	3.58443	1.693	79.8063	53.8383	-93.62	-187.245	-58.3636	142.427	75.6002	29.6222	64.5678	-12.1639	-42.777	153.191	-143.748	147.803	-143.764	386.302	-396.532	-216.03	85.9004	-131.92	-82.8795	358.925	-95.8435	-21.3559	-57.5515	113.046	-87.3926	-10.1766	-103.602	18.5479	-16.4983	88.3444	-119.743	103.768
4183	-134.813	3.6089	1.65354	82.1522	57.0959	-92.2955	-181.197	-63.4372	138.288	78.6686	31.3836	65.1666	-15.0301	-38.9958	157.519	-148.756	147.544	-144.583	388.284	-398.375	-216.132	86.7707	-132.439	-82.346	358.944	-95.8242	-24.1742	-54.6195	112.683	-88.5039	-5.07728	-102.088	-1.22154	2.43056	83.61	-119.694	103.628
4184	-99.6599	3.61927	1.6416	81.6897	56.3535	-90.8956	-175.711	-68.6278	135.271	81.3906	32.7123	65.6496	-16.6188	-36.1488	161.962	-153.747	146.868	-145.202	388.927	-399.194	-216.611	88.0712	-132.977	-82.8075	362.958	-98.8305	-29.7389	-49.4798	113.53	-88.366	-5.44592	-103.51	6.06497	-4.28864	85.1351	-119.477	104.154
4185	-86.5455	3.59186	1.66147	80.8765	56.2995	-90.1293	-172.845	-71.5242	134.271	82.4242	33.3611	64.9945	-12.1493	-40.0403	159.547	-150.973	146.14	-143.362	384.642	-395.481	-217.801	88.5891	-133.067	-84.0837	369.831	-105.799	-24.297	-54.5727	113.994	-88.3308	-6.95214	-102.491	10.0975	-8.17589	85.6	-119.386	104.232
4186	-92.0174	3.57244	1.77523	81.606	56.294	-91.8818	-181.992	-63.015	143.167	74.7124	31.3381	64.4562	-9.45791	-43.3371	155.327	-146.305	146.362	-142.081	380.947	-391.717	-218.031	87.1768	-132.133	-83.4101	368.313	-103.754	-32.6356	-46.8925	113.891	-88.5443	-6.52542	-102.216	9.64967	-7.64763	85.4138	-119.919	104.883
4187	-123.567	3.587	1.72098	81.3269	55.8414	-91.8861	-180.715	-63.8876	140.703	76.4903	31.7455	65.3361	-17.079	-38.0755	154.005	-145.369	148.643	-146.256	392.043	-401.696	-213.78	84.5593	-131.737	-82.7604	364.122	-99.9477	-31.3103	-47.7209	113.326	-89.3044	-3.7388	-102.024	3.40358	-1.30907	83.8578	-120.885	104.119
4188	-92.9929	3.60494	1.72741	81.4727	55.3359	-91.025	-175.997	-67.966	139.034	77.5351	33.0487	66.495	-26.3144	-31.5414	156.74	-148.309	151.153	-144.392	388.984	-398.455	-215.327	84.7259	-131.722	-80.7764	358.113	-92.7481	-41.7202	-38.5864	112.343	-89.2436	-3.63877	-104.03	11.0648	-8.29019	85.7183	-120.938	104.396
4189	-109.725	3.59885	1.79371	82.4156	56.2396	-92.2797	-187.672	-58.2194	146.547	72.4346	30.2973	67.0978	-31.6696	-29.7243	156.408	-147.656	153.836	-145.916	391.295	-400.221	-214.594	84.1553	-131.234	-79.2044	351.812	-86.9067	-43.9027	-35.7364	111.183	-89.9776	-1.51701	-103.172	3.84145	-1.24569	84.036	-121.537	104.085
4190	-98.3659	3.60784	1.78416	82.8168	56.4853	-92.5418	-186.434	-59.383	143.697	74.925	30.2561	66.9527	-31.9188	-30.111	155.068	-145.914	154.218	-140.507	377.796	-387.707	-218.267	85.4067	-131.555	-78.4734	348.166	-83.5794	-41.965	-37.7272	110.534	-89.6228	-2.58589	-104.529	12.4387	-9.26528	86.1704	-121.645	104.039
4191	-84.722	3.61652	1.8024	81.2277	55.6248	-92.4638	-185.784	-59.377	146.317	72.0846	30.6805	66.899	-31.4354	-30.7489	154.042	-144.803	154.314	-141.119	379.614	-388.906	-217.747	84.7167	-131.204	-76.3566	341.753	-76.699	-50.0827	-30.0835	109.246	-89.4493	-2.68262	-105.375	16.5551	-13.0726	86.961	-121.712	104.398
4192	-119.661	3.63417	1.7614	83.4761	58.388	-92.5042	-185.523	-59.6094	144.891	73.3854	30.6759	66.9078	-31.6996	-30.8916	153.037	-143.683	154.586	-142.893	383.287	-392.323	-216.503	84.52	-131.257	-77.0807	343.21	-78.1597	-45.6278	-34.8605	109.625	-90.2257	-0.0107213	-101.472	-4.33142	6.80663	82.131	-121.432	104.373
4193	-144.998	3.62705	1.86023	83.1027	57.4854	-91.603	-185.741	-58.3267	150.226	68.0052	31.6965	67.047	-33.2097	-30.2786	152.11	-142.648	155.291	-141.775	380.767	-389.787	-216.839	84.1487	-131.283	-75.6633	334.867	-71.8548	-36.0559	-41.5382	107.47	-89.8386	-1.27422	-101.848	1.87105	0.967923	83.3034	-123.152	103.189
4194	-134.341	3.71916	1.89462	84.1137	58.718	-91.4846	-182.848	-60.7403	147.635	70.1418	32.0402	69.0678	-28.0446	-31.3372	157.33	-147.241	158.391	-137.447	370.957	-381.469	-225.961	89.7124	-131.981	-84.127	339.714	-71.4005	-27.1888	-50.7624	112.742	-89.6858	-1.98939	-101.866	4.69004	-1.66383	83.9641	-123.05	103.198
4195	-126.385	3.71008	1.87623	85.043	59.8718	-91.2975	-180.271	-63.3827	145.587	71.8729	32.4838	69.8911	-35.9487	-26.3511	156.258	-146.274	160.961	-134.702	362.31	-374.117	-227.123	89.7406	-132.66	-83.3668	338.922	-72.5341	-18.5068	-58.0552	111.67	-90.1472	-1.44326	-101.309	2.85768	0.146871	83.9629	-124.35	102.399
4196	-141.83	3.68123	1.85529	82.6649	57.796	-91.5773	-181.324	-62.2051	148.843	68.8406	32.2462	69.7198	-34.804	-27.2762	155.886	-145.85	160.628	-142.378	385.648	-395.433	-227.894	92.7566	-131.244	-82.7796	336.362	-70.2682	-19.4721	-57.0478	111.071	-89.9642	-2.54756	-100.146	1.82427	1.06636	83.9739	-124.321	101.862
4197	-137.118	3.69502	1.78833	82.0821	57.1577	-92.7486	-184.741	-59.4877	146.88	70.8783	30.9911	69.0341	-28.024	-31.6012	156.169	-146.205	158.307	-143.07	386.73	-396.729	-226.341	91.6967	-131.4	-81.1314	331.702	-65.926	-24.6882	-51.164	110.01	-90.0055	-2.55952	-100.602	2.88769	0.301325	85.0182	-125.191	101.234
4198	-128.307	3.70316	1.81009	82.6372	57.6071	-92.5941	-183.701	-60.4491	146.587	71.0198	31.2576	70.0553	-36.43	-24.2335	161.656	-152.316	159.163	-138.539	374.552	-385.615	-226.794	90.598	-131.862	-80.5548	329.435	-64.0843	-25.9838	-49.9316	109.666	-89.5882	-3.42871	-103.077	12.4985	-8.65557	87.7193	-125.255	100.836
4199	-141.8	3.6954	1.79824	81.9881	57.2357	-92.233	-181.295	-62.6179	147.665	69.9392	31.799	69.2458	-28.7042	-28.9135	162.208	-152.971	156.234	-142.011	383.611	-394.027	-226.388	91.5371	-131.511	-78.8763	325.03	-60.0108	-30.5588	-44.866	108.472	-90.1192	-1.05813	-103.521	6.71187	-2.91707	86.3671	-125.493	100.412
4200	-126.302	3.70195	1.69853	82.6957	58.1239	-91.3181	-175.422	-69.0375	139.312	77.6919	32.5579	68.979	-25.7652	-30.0868	163.714	-154.645	154.785	-144.375	387.461	-397.958	-226.9	93.755	-131.934	-79.5909	328.221	-62.7794	-31.2522	-44.6747	109.019	-89.9818	-0.308379	-103.59	-0.412868	3.75077	85.1678	-124.699	100.451
4201	-105.546	3.6938	1.66179	80.9237	55.881	-92.7406	-181.982	-63.5894	139.435	78.4397	30.5756	68.7851	-27.3132	-27.463	167.771	-158.811	152.953	-143.451	385.987	-396.726	-227.332	92.8258	-132.242	-78.8905	334.26	-70.7342	-23.0202	-53.1931	108.813	-88.9006	-3.49467	-106.021	15.3644	-11.2281	89.4603	-124.751	99.8871
4202	-118.571	3.69532	1.62668	79.4093	54.0815	-93.526	-185.282	-60.3971	140.556	77.3399	29.8957	68.3406	-24.9567	-29.7831	165.967	-156.746	152.469	-144.101	387.925	-398.649	-225.54	91.524	-132.42	-78.4877	333.573	-70.8175	-19.5087	-56.2665	108.321	-87.7135	-7.65752	-105.421	23.5487	-19.4985	91.8943	-124.833	100.048
4203	-105.109	3.70357	1.60246	79.7896	54.6486	-91.9687	-179.024	-65.8941	137.559	79.5965	31.7144	68.0334	-24.235	-29.7027	167.082	-157.901	151.546	-144.904	386.335	-397.566	-225.648	92.8697	-132.656	-77.878	333.099	-70.5904	-21.4179	-54.2742	108.133	-88.3732	-5.04125	-107.618	22.2089	-17.8272	92.0176	-125.117	99.9914
4204	-117.469	3.6932	1.54469	78.6208	53.4567	-92.7887	-183.158	-62.4892	138.95	78.9063	30.4683	67.35	-20.7142	-33.2197	163.527	-154.058	150.95	-149.957	396.749	-407.323	-222.79	92.315	-132.697	-77.286	336.071	-74.7707	-16.3907	-59.2286	107.583	-88.1526	-6.97467	-105.163	19.6402	-15.7459	91.8213	-125.093	99.7159
4205	-126.742	3.62487	1.61717	77.5898	52.4261	-92.014	-183.009	-62.2004	144.162	73.9077	31.0039	66.9673	-18.2739	-33.901	166.456	-157.161	149.336	-151.047	399.994	-410.228	-220.949	90.9557	-132.704	-76.4547	333.768	-73.1167	-14.9822	-60.2921	106.913	-87.2639	-10.5413	-104.094	23.0368	-19.5936	93.5041	-125.14	99.9694
4206	-135.184	3.6579	1.54364	78.0065	53.1882	-91.6188	-180.619	-64.2287	140.817	76.6837	31.6447	67.0474	-20.5145	-32.8672	164.73	-155.521	150.092	-154.165	404.243	-414.577	-217.133	89.9491	-133.545	-75.5655	333.078	-73.0041	-16.1364	-59.0386	106.481	-88.0047	-7.7126	-104.215	14.8207	-11.8249	91.7776	-125.172	99.4153
4207	-95.3964	3.6797	1.51741	78.2667	53.4664	-90.8431	-175.892	-68.5268	137.499	79.3631	32.8276	67.9215	-28.7136	-25.8088	169.793	-161.131	151.409	-153.515	403.772	-413.867	-215.854	88.0349	-133.371	-75.3047	333.608	-73.5711	-16.1536	-59.1334	106.332	-88.4847	-5.87784	-106.594	16.2594	-13.1223	92.1507	-125.129	99.227
4208	-140.645	3.59942	1.56692	78.2055	53.11	-90.7425	-177.188	-68.3622	139.299	78.4381	32.0755	67.081	-22.1679	-32.1357	168.624	-159.597	150.467	-153.355	405.714	-415.675	-215.621	87.4527	-133.603	-75.6732	336.618	-76.3929	-18.0544	-57.7757	107.052	-88.882	-4.78165	-106.516	14.7798	-11.4442	91.5089	-125.097	98.9488
4209	-123.166	3.6026	1.58332	81.3238	57.017	-89.8912	-171.586	-72.9613	134.346	82.5201	33.5735	66.9515	-21.8333	-31.3126	170.713	-161.897	149.536	-148.471	398.347	-408.943	-226.867	95.9969	-134.07	-75.8176	339.348	-79.0276	-18.0781	-58.2941	107.266	-89.9069	-1.24517	-104.894	1.6663	1.32232	87.7091	-124.334	99.1359
4210	-145.394	3.58126	1.70759	80.8813	56.0309	-91.3956	-181.274	-63.2606	147.321	70.7237	32.2224	66.5096	-18.0519	-34.7506	168.535	-159.594	148.961	-146.552	395.783	-406.185	-226.464	94.0631	-134.075	-74.7662	337.061	-76.3186	-22.5885	-54.2182	106.884	-90.1755	-2.09562	-101.707	5.84208	-2.48096	86.3693	-124.289	99.082
4211	-166.072	3.56323	1.7345	80.2819	54.8833	-91.5689	-184.679	-60.0623	145.66	72.2599	31.7242	67.1097	-24.4654	-32.2545	162.378	-153.217	151.924	-143.812	390.156	-401.06	-227.639	94.1461	-134.276	-75.1955	338.644	-78.1822	-19.152	-57.9582	107.28	-90.4694	-3.80844	-102.52	16.8171	-13.234	88.5917	-124.251	98.6396
4212	-168.19	3.58378	1.72694	80.9883	55.5313	-93.6488	-193.027	-52.4169	146.38	71.8944	29.517	66.9914	-24.3742	-33.5512	158.53	-149.222	152.626	-140.959	383.584	-394.906	-227.665	93.0023	-134.484	-74.892	338.444	-77.7582	-20.7641	-56.3789	107.104	-90.5536	-3.88688	-102.524	16.6382	-12.765	88.7913	-124.117	98.6033
4213	-157.813	3.60986	1.65221	80.63	55.125	-92.6746	-186.431	-58.4159	142.557	74.9536	30.8977	67.3995	-27.9656	-31.1566	159.305	-150.074	153.665	-143.69	389.378	-400.259	-225.079	92.297	-134.533	-74.4531	336.437	-75.4335	-23.8403	-53.4203	106.919	-90.9957	-1.59005	-104.616	15.086	-11.0496	88.7125	-124.078	98.297
4214	-161.675	3.61284	1.64985	80.7713	55.3353	-93.7727	-190.226	-55.282	142.633	75.2656	29.6249	66.8954	-25.1491	-33.6458	157.577	-147.998	153.022	-140.458	381.007	-392.476	-225.294	91.1644	-134.738	-75.1237	339.118	-78.2168	-19.7905	-57.3494	107.271	-90.6249	-2.39301	-105.654	18.9587	-14.7878	89.9555	-123.997	98.4207
4215	-181.867	3.56535	1.6716	80.4082	54.9619	-92.4862	-185.149	-59.8068	142.57	74.9209	30.8669	66.802	-24.5798	-33.6222	158.572	-149.161	152.544	-143.666	387.898	-399.276	-223.565	91.943	-135.025	-75.5769	337.7	-76.7188	-21.8422	-55.9192	108.113	-90.6143	-3.08021	-103.964	15.9501	-11.948	89.4078	-123.927	98.0732
4216	-180.683	3.57352	1.66138	80.6848	55.64	-93.5683	-188.871	-56.7183	142.177	75.7177	29.6819	67.0549	-27.8502	-32.0409	158.086	-148.627	153.901	-140.829	382.559	-394.104	-224.305	91.0609	-135.071	-75.1705	337.255	-76.9854	-16.5569	-60.2472	107.192	-90.5922	-3.19923	-104.501	16.3702	-12.2712	89.7862	-123.958	97.6127
4217	-177.94	3.58155	1.63936	80.1875	55.1298	-94.4755	-192.546	-53.4215	142.673	75.4828	28.7091	66.9299	-27.3045	-32.5269	158.543	-148.999	153.734	-140.654	383.276	-394.534	-224.221	90.4913	-134.704	-74.3257	334.789	-74.7881	-16.9682	-59.3249	106.376	-90.385	-3.82008	-105.061	18.9304	-14.6943	90.5173	-123.917	97.4895
4218	-178.618	3.56988	1.61278	79.188	54.1843	-95.4633	-196.937	-49.2316	144.25	74.0603	27.7102	66.3677	-23.447	-35.1321	158.111	-148.384	152.459	-142.895	390.29	-400.903	-223.512	90.5882	-134.528	-74.3965	333.814	-73.8956	-16.1854	-60.1881	106.484	-90.3003	-4.24323	-104.653	19.0427	-14.7713	89.9932	-123.639	97.084
4219	-177.031	3.57076	1.58681	78.6263	53.7333	-96.2031	-200.072	-46.0803	144.707	73.5276	27.0525	65.924	-20.7722	-37.1004	156.985	-147.165	151.713	-144.172	394.233	-404.679	-221.04	88.9575	-134.665	-74.6544	335.947	-76.4425	-12.7946	-63.2135	106.295	-90.4268	-4.1712	-104.038	17.9223	-13.552	89.5991	-123.698	96.5492
4220	-177.236	3.56354	1.62058	79.4974	54.2033	-96.9461	-202.752	-43.0267	145.727	72.0783	26.721	65.817	-21.2614	-36.793	155.678	-145.782	151.825	-140.847	387.591	-398.711	-223.009	89.427	-134.875	-75.0082	337.603	-77.4009	-15.8183	-60.9979	106.86	-90.1274	-5.95089	-103.123	20.2815	-15.8063	90.0582	-123.334	96.9606
4221	-167.951	3.58991	1.59852	80.2931	55.4289	-95.6436	-195.058	-49.6759	142.43	74.385	28.5875	66.5668	-25.1207	-32.152	160.721	-151.534	151.721	-139.602	384.203	-395.935	-222.104	88.6664	-135.302	-75.0005	337.637	-77.8813	-13.7349	-62.4776	106.679	-90.556	-5.31518	-102.033	15.9874	-11.5237	89.1278	-123.383	96.4642
4222	-167.771	3.59864	1.57372	79.9785	55.1077	-94.2348	-188.247	-55.858	139.531	76.7504	30.186	66.5568	-24.921	-31.7688	161.8	-152.814	151.325	-141.218	385.997	-397.981	-219.754	88.1677	-135.666	-75.1311	337.827	-78.2384	-12.996	-62.7996	106.672	-90.6875	-5.58935	-101.27	16.3103	-11.6458	88.9366	-123.451	95.9774
4223	-178.964	3.58059	1.59982	79.1667	54.0099	-95.1812	-193.725	-50.9044	143.285	73.5625	29.0007	65.8977	-19.2531	-36.0527	161.887	-152.683	149.759	-142.053	389.202	-401.007	-218.713	87.4932	-135.687	-74.576	333.767	-73.7681	-17.8117	-58.7048	106.719	-90.1506	-8.07096	-100.188	19.1022	-14.4375	89.9112	-123.286	95.9113
4224	-183.705	3.57969	1.58193	79.5824	54.4121	-93.7819	-186.842	-57.2047	140.097	76.2201	30.5837	65.7491	-18.8462	-36.4987	160.654	-151.442	149.715	-142.792	388.965	-401.165	-218.202	88.4522	-136.213	-75.7769	338.671	-78.4071	-15.8754	-60.7947	107.585	-90.5499	-6.58049	-100.506	16.7867	-11.9995	89.2509	-123.142	95.8315
4225	-162.543	3.60032	1.55482	79.695	54.6652	-92.5262	-180.666	-62.7455	138.046	77.6711	32.1929	66.25	-21.2304	-32.8841	166.18	-157.502	149.095	-143.598	390.887	-402.666	-216.914	87.1831	-135.929	-75.1742	337.617	-77.1698	-17.974	-58.7437	107.165	-91.242	-4.10176	-101.905	15.0818	-10.1251	88.5166	-123.14	95.5321
4226	-174.399	3.59706	1.55471	79.2466	54.3878	-94.2353	-189.038	-55.255	140.992	75.4467	30.1655	65.8784	-19.4632	-35.16	162.992	-153.873	149.15	-141.861	387.153	-399.154	-217.426	86.7483	-135.913	-74.9975	337.515	-77.6121	-13.2049	-62.7951	106.58	-91.0042	-5.08952	-102.039	18.5131	-13.3665	89.3534	-123.145	95.1852
4227	-187.814	3.56469	1.59667	79.2881	54.0391	-95.1759	-194.599	-50.1763	143.479	73.4549	28.8799	65.5558	-18.478	-36.631	159.395	-150.06	149.381	-143.632	391.206	-403.091	-216.695	87.0874	-135.956	-75.7332	338.305	-77.6381	-18.1246	-59.1732	107.814	-91.2753	-4.75406	-101.32	16.8645	-11.6462	88.6915	-122.955	95.1405
4228	-170.771	3.57664	1.59753	81.4149	56.5617	-93.9138	-188.259	-55.9906	140.36	76.101	30.2886	66.1299	-20.8807	-33.3698	164.141	-155.378	149.041	-140.599	383.832	-396.451	-220.838	90.3106	-136.496	-75.9516	339.94	-79.055	-19.1194	-58.1989	108.014	-91.7654	-3.29749	-100.145	9.71203	-4.70541	86.9532	-122.618	95.4097
4229	-171.178	3.56465	1.58035	81.3418	56.4308	-92.7997	-183.32	-60.6353	138.011	78.2164	31.393	65.5799	-17.3876	-36.667	161.277	-152.195	148.558	-143.213	389.929	-402.222	-218.244	89.2579	-136.436	-76.9126	344.96	-83.8572	-16.9966	-60.5615	108.476	-92.2624	-2.63513	-98.1094	4.58351	0.322772	84.9441	-122.526	95.2745
4230	-163.778	3.54997	1.60559	81.3216	56.399	-91.8855	-179.55	-64.2547	136.287	79.8265	32.2225	65.5301	-16.3143	-36.9548	162.499	-153.55	147.926	-140.173	382.863	-395.719	-219.897	89.5482	-136.506	-77.6723	348.582	-87.8522	-11.2847	-65.8582	108.576	-92.0937	-3.81804	-98.23	11.0748	-5.80032	85.8596	-122.464	95.1066
4231	-152.651	3.56668	1.61806	81.5021	57.0296	-91.2145	-173.891	-69.356	135.827	79.7383	33.5186	66.0971	-19.5869	-32.5036	167.861	-159.452	147.371	-139.358	379.262	-392.409	-221.098	90.337	-136.271	-76.7381	343.303	-82.8626	-11.2145	-65.3794	107.168	-89.5968	-5.31603	-100.918	12.4074	-6.97706	83.3175	-117.628	96.0784
4232	-158.746	3.5808	1.59838	82.0495	57.6441	-93.2277	-183.705	-60.655	139.406	77.0843	31.1264	65.8943	-19.1869	-33.7353	164.441	-155.67	147.795	-140.053	379.352	-392.439	-222.512	92.0299	-136.083	-75.533	339.303	-78.6786	-16.8975	-59.7064	106.722	-90.2596	-3.61146	-100.815	7.26171	-2.03816	82.2488	-117.47	96.1267
4233	-159.369	3.56685	1.54227	80.5799	55.5115	-92.6568	-179.096	-65.3614	135.517	80.6153	31.609	65.3899	-16.4493	-36.6145	160.626	-151.543	147.65	-143.523	385.653	-398.545	-222.344	93.9711	-136.03	-76.2209	342.925	-82.2468	-15.8942	-61.1041	107.325	-89.4569	-5.78845	-102.843	15.9098	-10.4124	85.0218	-117.05	96.2118
4234	-148.106	3.59762	1.51518	80.1163	55.1293	-92.1211	-177.684	-66.3047	135.647	80.2234	32.3147	65.7728	-17.9158	-34.1993	164.992	-156.199	147.059	-145.598	390.819	-403.147	-220.158	92.5984	-135.862	-75.6278	340.548	-79.6427	-18.5878	-58.5056	107.174	-89.8163	-4.28031	-104.892	14.8626	-9.42766	85.7045	-117.319	95.8193
4235	-164.028	3.58137	1.47812	79.8794	55.2082	-94.1305	-184.94	-60.0914	140.918	75.8404	30.0495	65.4668	-16.7585	-35.4982	162.698	-153.624	146.995	-150.385	400.834	-412.306	-216.417	91.1564	-135.772	-74.2165	336.012	-75.0893	-23.5623	-53.3442	106.566	-90.8443	-1.21115	-104.23	5.7745	-0.41625	83.2523	-117.488	95.5153
4236	-162.453	3.58531	1.49856	79.4258	54.5883	-95.7613	-193.341	-52.1833	144.058	73.2423	28.2837	65.266	-16.1264	-36.751	160.754	-151.312	147.232	-147.57	395.45	-407.31	-219.495	92.4434	-135.623	-73.9381	334.631	-73.95	-22.8096	-53.7919	106.368	-90.7154	-1.53687	-105.751	13.521	-7.54172	85.0104	-117.792	95.3932
4237	-165.359	3.56953	1.57505	81.7222	56.8408	-97.025	-201.251	-44.6946	146.882	70.9992	26.6786	65.172	-16.2163	-37.6658	157.963	-148.355	147.871	-142.309	383.431	-396.24	-224.022	94.5256	-135.817	-74.9268	338.619	-77.2646	-25.0377	-52.7373	107.183	-91.102	-0.727561	-104.751	9.49136	-3.60086	83.6794	-117.254	95.8679
4238	-176.294	3.57165	1.55478	82.1853	57.4587	-95.8066	-194.52	-50.3692	143.588	73.2743	28.4688	64.8051	-14.601	-39.225	155.599	-145.792	147.734	-144.126	388.574	-401.293	-222.088	93.9038	-136.072	-75.0898	340.054	-78.4972	-26.0134	-51.9944	107.39	-91.7249	0.752326	-103.172	0.399443	5.06892	81.2377	-116.974	95.9935
4239	-173.048	3.59476	1.528	82.1719	57.5339	-94.6156	-188.94	-55.4604	141.2	75.2549	29.8137	65.4231	-17.559	-36.2332	158.988	-149.529	147.905	-144.679	389.181	-402.074	-220.925	93.6155	-136.373	-75.3357	339.774	-78.273	-24.3048	-53.4341	107.52	-91.3452	-0.897531	-101.882	0.0904495	5.12366	81.2688	-116.806	96.0186
4240	-164.86	3.59774	1.52596	81.28	56.289	-95.3045	-192.577	-52.1251	142.153	74.5636	29.0086	65.5228	-19.7058	-35.1307	156.576	-147.065	148.743	-145.911	391.277	-404.125	-219.493	92.9632	-136.335	-75.7612	341.286	-79.967	-22.6505	-54.9311	107.814	-90.984	-2.04886	-102.401	6.00982	-0.505894	82.5441	-116.865	95.8759
4241	-150.101	3.61671	1.51308	81.0825	55.3488	-93.9008	-186.119	-57.8862	139.31	76.8064	30.6374	66.589	-26.2528	-28.6683	161.942	-153.115	149.35	-146.534	392.734	-405.486	-218.426	92.2687	-136.33	-75.2494	340.27	-78.3043	-29.1735	-48.7156	107.839	-90.8609	-3.17197	-102.655	13.0309	-6.95644	83.8813	-116.987	96.0479
4242	-158.316	3.61245	1.52399	80.8211	55.0861	-95.3624	-193.842	-51.0261	141.544	75.3382	28.705	65.9088	-21.4498	-33.1327	158.742	-149.566	148.712	-144.673	388.311	-401.279	-218.994	91.8969	-136.37	-76.3926	344.508	-82.7032	-24.1158	-53.7877	108.387	-90.9695	-2.85994	-103.453	16.4309	-10.0322	84.6193	-117.198	95.7227
4243	-174.841	3.58729	1.57698	80.8192	55.041	-96.4116	-199.511	-45.7108	144.375	72.8597	27.5324	65.7614	-21.5546	-33.9422	156.63	-147.138	149.284	-143.812	388.152	-400.872	-219.847	91.8993	-136.249	-75.4215	338.327	-76.1372	-29.2036	-49.5201	108.391	-90.8217	-4.04975	-102.323	16.5202	-10.456	84.4965	-117.217	95.8834
4244	-174.444	3.57615	1.6067	82.6266	57.8329	-97.2165	-203.065	-42.1637	145.282	71.8914	26.8221	65.4824	-20.2389	-35.2162	155.034	-145.418	149.179	-138.89	376.282	-390.097	-222.954	93.137	-136.793	-75.8975	339.875	-78.4911	-22.5213	-55.3849	108.166	-91.4365	-2.0139	-101.351	8.62115	-2.80503	82.4456	-117.277	95.7158
4245	-175.318	3.56989	1.62054	82.7867	57.5376	-97.9807	-206.405	-38.615	145.981	70.8877	26.2838	65.4997	-21.8981	-34.2293	153.376	-143.707	149.772	-136.038	369.312	-383.853	-222.52	91.8107	-137.217	-76.13	341.505	-79.9388	-24.2175	-54.3518	108.305	-91.4723	-2.30014	-102.573	16.5031	-10.0063	83.6168	-117.099	95.168
4246	-185.683	3.57386	1.58632	80.6105	55.088	-97.8268	-204.879	-39.7754	145.307	71.2092	26.676	65.4504	-22.4039	-34.4111	152.193	-142.281	150.19	-139.852	380.934	-394.522	-221.683	92.223	-136.56	-74.221	334.412	-73.511	-25.4407	-52.1291	106.638	-90.6815	-5.16602	-101.789	22.279	-15.7571	85.1438	-117.484	94.9699
4247	-181.658	3.56586	1.60663	81.3518	55.9232	-98.625	-209.151	-35.7479	146.258	70.4245	25.7279	64.9765	-19.1302	-37.3998	150.551	-140.374	149.715	-136.648	373.467	-387.718	-221.888	91.2158	-137.072	-75.2582	339.013	-77.9445	-21.5371	-55.92	107.396	-90.7664	-6.13006	-101.044	22.4915	-15.9917	85.7164	-117.985	95.3289
4248	-183.825	3.57597	1.59166	81.1058	56.0669	-98.8929	-209.952	-34.3211	146.367	69.9966	25.6192	65.0533	-19.7984	-36.7396	150.789	-140.789	149.872	-138.279	377.544	-391.463	-222.858	93.2436	-137.27	-74.0722	334.64	-74.3819	-21.2503	-55.4248	106.447	-90.8284	-6.09204	-101.071	19.5598	-13.0332	85.7528	-118.448	94.5113
4249	-175.9	3.59594	1.55242	80.6327	55.8929	-99.0637	-211.317	-32.7693	146.417	69.7014	25.5551	65.5259	-22.1011	-34.3275	153.353	-143.737	150.064	-140.625	383.617	-397.066	-221.283	92.9083	-137.192	-73.7221	332.473	-72.5616	-20.4889	-55.3989	105.994	-91.2343	-4.55519	-101.458	16.8844	-10.3461	85.2314	-118.908	93.8158
4250	-154.997	3.63868	1.5192	80.1613	55.1887	-99.3111	-213.244	-30.6985	146.933	68.9813	25.4232	65.6019	-17.4687	-34.6601	161.337	-152.41	146.759	-140.922	385.418	-398.632	-220.076	91.6391	-137.089	-72.7188	329.091	-68.7888	-26.3364	-49.6487	105.451	-90.8547	-6.34333	-100.766	20.8431	-14.2039	86.362	-119.001	93.8106
4251	-127.829	3.66322	1.48829	79.6644	54.1539	-99.3394	-214.155	-29.3804	147.194	68.2448	25.6983	66.3061	-21.6395	-29.2441	167.251	-159.133	146.386	-142.576	390.187	-402.909	-217.688	89.8284	-136.929	-73.6408	332.244	-71.4711	-26.0834	-50.5101	106.257	-89.9344	-10.4834	-98.3324	25.7042	-19.3245	87.9222	-119.163	94.3665
4252	-124.622	3.65994	1.46352	79.3012	54.2855	-99.5059	-216.612	-27.0636	147.695	67.8233	25.3865	65.9924	-19.8979	-31.2001	165.062	-156.704	146.374	-143.948	392.965	-405.099	-217.274	89.7264	-136.86	-74.8112	337.012	-76.6703	-17.2553	-59.1392	106.713	-90.2057	-8.52399	-99.417	22.1907	-16.2747	87.0695	-119.394	94.3719
4253	-90.4001	3.67338	1.44125	78.9621	54.2397	-99.4913	-218.26	-25.525	147.894	67.6825	25.2515	66.4412	-22.5723	-27.6267	169.886	-162.06	146.062	-145.188	396.11	-407.852	-215.833	88.6452	-136.666	-75.1718	338.597	-78.845	-11.8771	-63.7399	106.484	-89.7263	-9.85245	-98.7886	22.5131	-16.9292	87.5331	-119.671	94.3846
4254	-65.6053	3.59073	1.55955	80.0087	55.554	-99.5919	-222.807	-21.0665	150.424	65.257	24.8958	65.973	-18.2464	-29.7022	172.87	-165.231	144.197	-141.235	393.396	-404.725	-221.508	91.0087	-136.563	-75.3115	337.518	-77.0305	-15.6559	-61.339	106.95	-90.2043	-7.72899	-99.5208	18.6484	-13.1244	86.6997	-119.64	94.6022
4255	-120.856	3.58293	1.5561	79.4758	54.4132	-98.6985	-214.763	-29.0934	148.603	67.2426	25.9193	65.6158	-16.4872	-32.1769	168.834	-160.791	144.477	-141.304	392.099	-403.65	-222.195	91.7015	-136.443	-75.2604	338.723	-78.1777	-16.5232	-60.3542	106.983	-89.5705	-10.2793	-98.8587	23.2155	-17.8001	88.1548	-119.746	95.3231
4256	-136.88	3.57391	1.56952	79.2167	53.3618	-97.6022	-206.232	-37.0176	145.832	69.531	27.4595	65.3799	-15.7618	-33.7085	164.837	-156.546	144.985	-142.322	394.828	-406.315	-220.616	90.7691	-136.537	-75.3839	339.584	-78.5951	-20.35	-57.0673	107.418	-88.6149	-14.9897	-95.6541	23.8309	-19.1422	89.4233	-120.385	96.4017
4257	-140.103	3.56188	1.607	80.3443	54.8219	-98.2517	-208.895	-34.0728	146.445	68.476	27.1306	65.1821	-15.2687	-34.742	161.659	-153.223	145.349	-138.329	386.047	-398.166	-222.42	90.4478	-136.47	-76.2205	343.567	-82.8904	-15.3828	-61.7886	107.744	-88.7416	-14.7114	-94.9496	20.819	-16.4588	88.9565	-120.648	97.0802
4258	-139.114	3.55289	1.60198	79.6438	53.5026	-97.0055	-200.063	-41.9441	143.348	70.7435	28.9981	64.9494	-14.2834	-35.5989	159.309	-150.901	145.3	-139.734	390.287	-402.196	-220.197	88.9651	-136.457	-77.0364	347.668	-86.9774	-13.5751	-63.6377	108.182	-87.695	-19.4345	-92.4906	23.4587	-19.567	90.3551	-120.978	97.7349
4259	-129.003	3.5677	1.61667	80.7752	55.2856	-95.6445	-192.608	-48.702	140.538	72.9301	30.6961	65.9598	-19.7171	-30.0279	163.719	-156.101	145.716	-136.799	383.041	-395.406	-220.81	87.9288	-136.219	-77.1467	348.09	-88.2135	-8.17375	-68.2094	107.862	-87.6091	-20.0644	-90.7579	19.0078	-15.71	89.6638	-121.257	98.238
4260	-135.932	3.54315	1.65787	81.5893	56.4329	-96.156	-196.073	-46.062	141.579	72.5596	29.6776	65.5502	-17.3465	-32.8676	160.152	-152.269	145.871	-135.053	378.99	-391.506	-220.623	86.7028	-135.989	-78.6922	354.969	-94.5987	-6.50923	-70.3736	108.784	-88.0892	-19.3853	-89.2455	14.0451	-10.9763	87.8155	-121.019	98.5709
4261	-124.055	3.57503	1.62684	81.7616	56.5951	-94.8402	-188.5	-52.8628	139.692	73.8054	31.5157	66.4067	-22.3268	-27.7693	165.405	-158.063	146.174	-135.68	379.592	-391.974	-219.605	86.102	-135.86	-77.4068	348.797	-88.6961	-7.91791	-68.4276	107.805	-88.4998	-17.7233	-90.1648	13.0159	-9.91139	87.3541	-121.132	98.0508
4262	-129.914	3.59202	1.56788	80.3428	55.1967	-93.6984	-183.108	-58.0708	138.479	74.9309	32.7294	66.1664	-21.0314	-29.2635	163.957	-156.352	146.135	-141.415	389.594	-401.344	-217.444	87.2586	-135.603	-76.0014	342.688	-82.7217	-11.9665	-63.9261	106.846	-89.1739	-14.9072	-92.2257	12.6046	-9.52609	87.0142	-121.354	97.2291
4263	-116.56	3.59483	1.56547	79.8847	55.5875	-95.1988	-189.725	-52.464	140.314	73.8483	30.7758	65.1483	-12.4277	-35.9831	163.573	-155.576	144.011	-140.442	387.566	-399.765	-216.328	86.1264	-135.981	-77.4383	347.023	-87.965	0.65279	-76.0287	106.819	-86.1377	-16.4609	-94.7831	12.4096	-8.54093	81.4739	-113.263	97.6804
4264	-121.686	3.59832	1.55965	81.0287	56.4221	-95.9782	-193.487	-48.9672	142.373	71.9678	30.0367	65.1554	-13.1865	-35.978	162.034	-153.869	144.529	-141.82	392.029	-403.487	-214.305	84.2326	-135.657	-79.3208	354.191	-92.9728	-7.37236	-70.6454	109.09	-87.2813	-12.7915	-94.0223	2.94145	0.645087	78.3843	-112.304	98.5427
4265	-109.449	3.59501	1.59095	81.7417	57.0691	-94.4124	-186.122	-55.5462	139.437	74.2615	31.8781	66.0606	-18.5402	-30.2339	165.973	-158.658	144.821	-139.067	384.729	-396.928	-217.136	85.9086	-135.72	-79.4964	355.254	-94.1001	-8.36531	-69.5168	109.333	-87.4536	-13.5222	-93.3426	6.81641	-2.88766	78.6583	-112.24	98.7078
4266	-76.0727	3.59153	1.61883	81.71	55.6969	-93.3651	-183.044	-58.4231	140.988	72.824	32.9319	66.7122	-23.5412	-24.5209	170.483	-163.77	144.811	-142.936	391.838	-403.602	-215.635	86.4303	-135.418	-77.807	348.227	-86.2292	-22.563	-56.7221	108.874	-87.9093	-14.5119	-89.7668	11.1269	-7.23684	77.8986	-112.912	98.2786
4267	-106.43	3.59688	1.62489	82.1369	56.2528	-92.8262	-181.093	-60.4392	139.212	74.6322	33.2713	65.8145	-15.9752	-31.7175	168.093	-160.791	143.827	-138.683	380.437	-393.458	-217.076	86.9278	-136.284	-78.3581	350.982	-89.2642	-19.2658	-59.661	109.143	-88.048	-13.3594	-91.8758	14.266	-10.1542	78.9909	-113.102	98.2466
4268	-120.88	3.58888	1.625	81.7659	56.133	-92.4139	-179.973	-61.7587	137.761	76.2489	33.3638	65.8819	-17.5064	-31.6493	165.06	-157.594	144.897	-137.807	376.151	-389.586	-216.87	86.9754	-136.47	-79.3259	354.759	-93.4081	-14.4019	-63.8635	109.496	-87.5184	-14.6131	-92.464	18.654	-14.6587	80.6113	-113.642	98.606
4269	-131.873	3.5954	1.69518	82.2368	55.6375	-94.4221	-189.404	-53.5348	143.016	72.1565	30.8385	65.6483	-16.8892	-33.3642	161.366	-153.497	145.553	-138.213	375.753	-388.275	-213.92	82.303	-134.763	-77.4132	347.13	-85.0686	-26.391	-52.118	108.83	-87.4378	-17.8511	-89.0583	16.8668	-13.4232	81.9881	-116.715	100.179
4270	-148.255	3.59109	1.65367	82.7672	56.7494	-93.1103	-183.9	-59.153	139.526	75.7954	31.7791	65.7756	-18.7901	-32.7644	159.565	-151.619	146.56	-143.406	386.667	-398.665	-212.55	84.0455	-134.723	-78.5324	351.129	-89.2431	-22.1461	-56.0934	109.422	-88.3368	-15.0048	-86.6967	2.57513	0.420192	78.6688	-116.794	99.7843
4271	-149.629	3.59676	1.67841	83.4203	57.2293	-94.369	-189.034	-55.0046	142.518	73.7606	30.2175	65.7751	-20.0168	-32.6446	157.687	-149.436	147.347	-140.624	377.128	-389.816	-216.525	86.7068	-134.782	-77.0846	345.672	-83.3813	-28.5411	-50.3184	108.742	-88.2697	-15.0789	-88.2612	7.27092	-3.92937	79.906	-116.378	99.9672
4272	-158.428	3.59289	1.65286	83.4122	57.4402	-92.9409	-182.98	-60.8437	138.975	77.1169	31.4871	65.2457	-16.5619	-35.8974	155.148	-146.598	146.959	-144.565	385.314	-397.614	-215.605	87.9779	-134.705	-76.8682	346.136	-83.9744	-28.1992	-50.5189	108.49	-88.7497	-14.5017	-86.2196	-0.591785	3.57334	77.8941	-116.327	99.8558
4273	-131.93	3.60862	1.63465	82.8275	55.7707	-91.5463	-177.414	-66.2398	136.106	79.8417	32.7098	66.4694	-24.3601	-28.7406	159.832	-151.936	147.99	-146.943	389.459	-401.585	-214.514	88.1161	-134.508	-77.208	348.847	-85.7788	-34.4379	-45.1495	109.248	-88.4084	-15.2405	-88.7478	9.98691	-6.33773	80.5433	-115.919	100.324
4274	-118.27	3.60163	1.69075	83.4828	57.4815	-91.5754	-178.292	-65.3005	138.954	77.0978	32.6784	66.7226	-24.5636	-27.5658	165.046	-157.35	147.232	-141.577	377.123	-389.968	-217.126	87.9481	-134.582	-76.0579	343.136	-79.8255	-39.8327	-40.2653	108.894	-89.0126	-12.3474	-90.9919	9.49448	-5.62948	80.302	-115.945	100.457
4275	-133.624	3.59618	1.66757	82.9804	56.0839	-91.5335	-178.439	-66.0988	137.505	79.3824	32.1145	66.45	-23.5963	-29.7061	161.104	-153.015	147.924	-144.706	383.162	-395.567	-217.871	89.935	-134.11	-77.5051	348.173	-84.977	-34.8882	-45.314	109.734	-89.1111	-11.3828	-93.0595	13.3821	-9.20609	81.3702	-116.075	100.109
4276	-141.958	3.5751	1.68392	82.2224	55.2246	-90.2863	-174.052	-70.4339	136.877	80.0954	33.1256	66.1975	-21.2276	-31.2619	161.194	-153.135	147.213	-147.007	386.245	-398.598	-218.385	91.9552	-134.113	-77.9634	347.855	-84.7768	-33.9637	-46.5778	110.239	-88.7106	-12.4874	-93.3716	17.1798	-13.01	82.3384	-115.998	100.068
4277	-149.675	3.58494	1.6713	83.4172	57.0166	-90.0155	-173.264	-71.4417	135.241	81.8503	33.2255	66.0269	-20.3376	-32.6603	159.67	-151.448	147.472	-148.141	388.104	-400.419	-217.245	91.8564	-134.262	-78.7671	350.055	-86.4349	-35.9262	-45.155	111.065	-90.2006	-7.0508	-93.632	4.45757	-0.523194	79.2733	-116.262	99.745
4278	-143.398	3.60256	1.63383	83.558	57.4515	-89.9577	-172.098	-72.5609	134.475	82.5097	33.3711	65.9174	-18.2184	-34.0378	161.785	-153.705	146.837	-148.322	389.24	-400.997	-216.61	90.9044	-133.996	-78.2091	347.82	-84.1829	-35.5571	-45.6248	110.437	-90.3768	-6.8099	-92.9176	0.554638	3.14205	78.4083	-116.231	99.6455
4279	-148.502	3.61653	1.6038	83.0359	57.2444	-92.7143	-182.229	-63.1502	139.523	78.045	30.8608	65.3285	-14.3904	-37.7539	159.39	-150.879	146.412	-146.639	386.888	-398.712	-216.804	89.9883	-133.992	-78.1012	345.768	-82.7432	-30.3484	-50.1706	110.034	-89.9371	-8.35099	-91.7536	0.693674	2.9328	78.7726	-116.275	99.3391
4280	-137.435	3.61562	1.60087	82.338	55.3481	-93.8549	-187.864	-58.1373	140.464	77.6627	29.3126	65.119	-13.986	-39.0511	156.64	-147.807	146.922	-147.198	389.015	-400.656	-215.471	88.8761	-133.963	-79.0136	351.318	-87.2736	-35.1884	-46.2588	111.039	-89.5714	-9.04734	-93.9346	10.3333	-6.08491	81.0878	-115.959	99.825
4281	-154.791	3.57609	1.69259	82.3913	55.5813	-94.2721	-192.971	-53.1057	144.177	74.3739	28.5203	64.7072	-12.3565	-41.554	153.086	-143.831	147.389	-143.751	381.652	-393.808	-217.798	89.5454	-134.239	-79.1812	351.274	-87.8153	-30.2323	-50.8445	110.85	-89.1196	-10.8194	-93.8136	13.6273	-9.47463	81.9966	-116.079	99.8081
4282	-154.225	3.58673	1.68237	82.4952	55.8907	-93.1599	-187.43	-58.1392	140.405	77.5562	29.7753	64.5103	-11.0763	-42.9655	152.543	-143.119	147.374	-141.993	376.514	-389.107	-218.027	89.2457	-134.356	-78.8146	349.701	-86.6549	-29.3668	-51.374	110.42	-89.4684	-9.3044	-95.1996	15.0041	-10.5802	82.1631	-116.457	99.6725
4283	-150.661	3.60658	1.6477	83.5809	57.5881	-93.3156	-187.09	-58.3861	140.168	77.6374	29.809	64.1881	-9.44527	-44.9849	150.745	-140.86	147.41	-141.821	373.743	-387.021	-219.582	91.7985	-134.882	-76.8502	342.275	-79.39	-34.1362	-46.1814	109.203	-89.8754	-7.93222	-94.0353	6.83039	-2.75345	80.5015	-116.239	99.7829
4284	-155.094	3.59315	1.63293	82.0451	55.1218	-92.6648	-183.262	-61.9011	139.763	77.86	30.5876	64.2092	-10.4349	-44.8086	149.485	-139.393	147.963	-145.281	383.045	-395.894	-218.625	92.3618	-134.559	-77.1146	344.042	-80.8105	-35.7499	-44.8527	109.416	-88.5957	-13.5644	-92.3194	15.5798	-10.9583	81.8919	-114.924	99.9757
4285	-148.387	3.61263	1.61738	83.8256	57.7351	-91.3874	-177.576	-67.1676	137.036	80.1032	32.0423	65.2068	-15.5728	-39.9129	153.704	-144.102	148.442	-143.415	377.551	-390.849	-220.315	93.6252	-134.808	-77.1579	342.722	-79.4944	-33.9619	-46.3786	109.376	-89.4103	-10.5141	-92.1053	5.52595	-1.38256	79.6026	-114.816	99.9531
4286	-181.297	3.58129	1.69995	82.5647	56.743	-91.1737	-180.485	-64.4507	142.575	75.449	31.8384	65.7008	-20.4193	-37.0772	152.569	-142.885	150.131	-144.912	380.905	-394.195	-219.305	93.7202	-134.895	-75.0006	333.93	-71.4907	-34.4473	-44.0957	107.297	-89.8451	-9.10164	-94.2475	9.26005	-4.69745	81.4442	-116.502	98.9173
4287	-168.207	3.5968	1.68563	82.699	57.1491	-90.9893	-177.843	-66.5708	140.117	77.1074	32.5447	66.1093	-24.2688	-34.4518	151.424	-141.935	151.322	-142.424	374.107	-388.024	-219.961	93.5931	-135.165	-74.0961	331.506	-69.0267	-37.9026	-40.4736	106.74	-90.0774	-7.65454	-96.6263	13.1416	-8.17107	82.4988	-116.674	98.896
4288	-167.384	3.57196	1.70535	81.7779	56.3856	-90.7467	-176.508	-68.0418	141.308	76.1537	32.6408	65.8276	-22.6905	-36.1962	150.213	-140.485	151.281	-144.096	378.861	-392.478	-219.456	93.8548	-135.034	-74.2779	333.939	-70.5188	-44.1076	-35.0782	107.147	-90.088	-7.47174	-97.0358	14.3687	-9.29463	82.7023	-116.506	99.4008
4289	-159.24	3.58761	1.66226	81.0882	54.9453	-91.2909	-178.276	-66.2797	140.366	76.919	32.2137	66.1624	-26.8754	-33.7851	148.444	-138.711	152.843	-146.007	384.176	-397.351	-217.838	93.0791	-134.864	-75.4544	337.794	-74.0607	-42.3038	-37.3113	108.074	-89.857	-7.54825	-98.6127	19.376	-14.1579	84.2363	-116.688	99.5172
4290	-161.872	3.57048	1.71411	81.6513	55.9968	-91.9231	-180.979	-63.5909	145.087	72.4572	31.6507	66.7291	-31.6476	-30.6968	148.976	-139.305	154.318	-143.79	379.306	-392.719	-218.014	92.1616	-135.002	-75.1232	336.617	-72.6014	-45.7129	-34.4045	108.143	-89.9892	-6.61293	-98.8826	17.3189	-12.1802	84.0683	-116.549	99.7001
4291	-172.211	3.57537	1.70861	81.8368	56.9147	-92.3085	-185.005	-59.9446	146.318	71.6981	30.8862	66.5895	-30.8992	-31.6694	148.121	-138.279	154.372	-145.048	381.897	-395.071	-217.97	92.8494	-134.941	-74.7249	334.068	-70.1189	-47.1678	-32.9591	107.909	-91.1483	-2.3721	-99.9839	9.79141	-4.63851	82.536	-116.906	99.1646
4292	-163.823	3.58523	1.68615	82.3144	55.985	-91.5722	-180.742	-64.301	141.909	75.9261	31.562	66.2003	-27.4647	-34.4197	147.278	-137.301	153.634	-144.144	379.068	-392.569	-218.21	92.8905	-135.025	-77.7151	342.835	-78.5369	-38.5348	-42.3754	109.957	-90.886	-3.08091	-101.29	16.2325	-10.7774	84.1092	-116.952	99.0554
4293	-162.086	3.57035	1.73099	81.3425	57.1515	-90.9218	-177.006	-67.3405	144.56	72.9241	32.619	66.2731	-28.311	-34.1471	146.759	-136.76	154.106	-143.181	375.806	-389.557	-218.061	92.4984	-135.075	-73.1647	330.172	-66.0063	-53.7059	-26.5919	106.924	-91.3594	-0.958119	-102.286	13.4768	-7.82317	83.2738	-116.725	99.3342
4294	-164.569	3.61129	1.71262	80.6137	55.6683	-90.9646	-177.429	-67.1004	143.085	74.4401	32.4799	66.6597	-30.4568	-32.6784	147.301	-137.55	154.856	-145.72	378.647	-392.676	-213.721	90.3789	-134.948	-76.1693	333.709	-69.3595	-50.4984	-30.1043	109.915	-90.9124	-1.98244	-103.673	19.1806	-13.6576	85.7507	-117.727	99.4494
4295	-147.832	3.62539	1.65419	80.8753	56.8465	-91.2301	-177.309	-67.3188	139.921	77.2977	32.2495	67.6258	-41.1293	-25.4485	147.521	-137.667	158.019	-147.024	382.18	-395.868	-214.568	91.7288	-134.889	-73.863	327.552	-63.5134	-55.6877	-24.4116	108.196	-90.7896	-2.02603	-103.562	13.9708	-8.58633	84.494	-116.472	99.4453
4296	-100.851	3.74703	1.66074	80.807	55.8442	-90.0347	-157.332	-82.6486	142.201	72.2083	34.8259	71.9049	-29.5911	-30.58	152.763	-143.584	157.683	-149.628	399.591	-412.943	-233.625	107.15	-134.534	-80.4395	335.451	-68.126	-48.9925	-33.6017	113.783	-90.776	-1.58715	-103.875	15.4903	-10.0875	83.6042	-115.621	100.104
4297	-116.74	3.76998	1.63905	83.0531	58.0429	-89.9023	-164.928	-77.8093	137.537	78.5194	33.9017	71.5458	-31.9785	-27.9818	157.19	-148.163	156.678	-149.447	399.591	-412.606	-231.763	104.997	-134.297	-83.0994	341.835	-74.0431	-42.3018	-40.5858	115.545	-91.8853	2.31213	-102.749	0.797261	4.03881	79.8536	-115.7	99.908
4298	-92.5618	3.7443	1.67961	83.7931	59.0236	-89.4	-168.844	-75.4644	134.675	81.9402	34.2667	72.0858	-39.5188	-20.7587	163.481	-154.952	156.974	-146.637	397.915	-410.983	-237.183	107.772	-134.405	-81.938	333.543	-67.3824	-35.3686	-44.7823	113.851	-92.1152	3.57792	-104.091	0.853534	4.52296	81.038	-117.877	98.5618
4299	-132.766	3.74995	1.61065	82.6312	58.6226	-89.6624	-170.047	-74.2343	135.291	81.3784	34.0161	71.1786	-30.6622	-27.4981	161.247	-152.644	154.774	-149.785	403.608	-416.524	-237.889	110.508	-134.962	-79.2804	325.007	-60.353	-33.6046	-44.7977	111.268	-91.3699	2.55401	-105.729	-1.46839	6.67294	84.1718	-119.609	97.4732
4300	-156.452	3.74922	1.55494	81.5089	58.0055	-92.6466	-180.396	-65.1575	139.437	78.4151	30.713	70.9852	-31.2964	-27.6148	160.027	-151.24	155.085	-151.221	408.609	-420.717	-232.927	105.379	-134.7	-78.8902	324.419	-61.1491	-26.5348	-50.2666	110.339	-91.3288	2.70549	-105.233	-4.52294	9.89682	84.5307	-121.508	96.2673
4301	-123.289	3.75883	1.4877	79.3251	55.3913	-90.7615	-173.481	-70.946	136.042	80.6835	33.0566	70.5828	-28.3644	-27.4075	165.611	-157.241	152.389	-155.193	417.942	-429.937	-225.957	100.864	-135.917	-76.0592	322.188	-60.1428	-28.3607	-47.2737	107.866	-90.4307	0.244559	-106.293	5.03603	0.902448	87.539	-122.695	95.2925
4302	-122.754	3.76568	1.45558	79.8529	55.9406	-90.6434	-172.83	-71.3172	135.944	80.5063	33.3663	70.4926	-28.1505	-27.4579	165.366	-156.996	152.219	-156.228	419.125	-431.183	-226.151	101.915	-136.31	-76.1466	324.623	-62.3385	-28.2035	-48.0839	107.942	-90.5002	0.364319	-105.332	1.56018	4.2669	86.8953	-122.441	95.3091
4303	-124.237	3.73892	1.44442	77.8691	52.75	-92.8448	-182.3	-62.8015	139.772	77.58	30.8035	69.6143	-24.1413	-31.4269	162.197	-153.381	151.596	-156.277	421.08	-432.846	-224.962	99.8785	-136.62	-76.2819	333.236	-71.4379	-24.4775	-52.2788	108.035	-89.0783	-3.7733	-108.86	15.8487	-9.42761	92.4719	-122.624	94.8486
4304	-116.216	3.70654	1.47565	78.4338	53.3136	-93.8355	-187.373	-58.1668	141.354	76.397	29.6011	68.9635	-22.0178	-33.4943	160.44	-151.397	151.143	-152.757	413.23	-425.246	-229.407	101.821	-135.768	-77.44	339.535	-77.8305	-19.9454	-57.1912	108.499	-89.773	-1.38385	-110.549	17.1457	-10.281	92.4482	-122.624	95.0654
4305	-127.825	3.66991	1.48613	78.0123	52.8909	-94.4166	-189.838	-55.7713	142.396	75.3498	29.1737	68.6435	-21.5573	-33.1346	163.021	-153.994	150.347	-152.031	415.873	-427.504	-228.19	99.6673	-135.633	-76.3362	336.764	-75.0753	-23.0527	-54.0812	107.745	-90.3404	0.268088	-111.841	17.617	-10.6434	92.4067	-122.765	94.7182
4306	-84.7891	3.68633	1.42184	78.3148	52.7311	-93.5224	-180.377	-64.9015	134.577	82.2435	30.32	68.8179	-24.0303	-29.7332	167.637	-159.048	149.773	-153.011	417.907	-429.558	-226.708	99.4211	-135.932	-78.2922	345.526	-83.323	-20.155	-57.7855	108.99	-87.9862	-3.67955	-112.51	20.4033	-12.9564	91.3755	-118.399	95.2778
4307	-84.8826	3.67171	1.40314	77.5861	52.6464	-92.4548	-178.102	-66.5095	134.14	82.3077	31.4461	68.5927	-23.4736	-28.6758	170.857	-162.59	148.527	-153.382	419.64	-430.544	-223.504	95.9471	-135.486	-78.1608	346.926	-85.861	-11.3259	-65.8641	108.053	-88.8556	-2.52276	-112.215	19.4448	-12.3403	90.3565	-118.876	94.7249
4308	-81.368	3.62137	1.44589	77.0061	52.7753	-91.2653	-174.966	-68.916	134.32	81.608	32.9226	68.5523	-25.3172	-26.1841	173.935	-165.776	148.124	-152.349	420.687	-431.082	-222.416	93.7297	-135.164	-76.8069	341.448	-80.9925	-8.56754	-67.8342	106.633	-89.8365	-0.197972	-113.038	18.3227	-11.311	89.4754	-119.476	93.9945
4309	-102.861	3.6187	1.49028	78.8265	54.7983	-93.5206	-184.797	-59.1969	138.867	77.1197	31.0096	67.3074	-16.1336	-34.0537	170.885	-162.243	146.301	-146.778	410.587	-421.893	-227.003	95.2703	-135.145	-77.2177	344.973	-84.293	-10.2868	-66.5967	107.088	-90.86	3.01214	-112.25	8.94996	-2.22833	86.9266	-118.982	94.4297
4310	-104.626	3.60954	1.48551	79.3407	55.7135	-91.9231	-177.756	-65.4843	136.582	78.8527	32.8381	67.3865	-18.0626	-31.4742	172.344	-164.072	145.993	-148.058	411.316	-422.302	-224.993	94.0096	-134.812	-76.5659	343.803	-83.5441	-9.4371	-67.1311	106.259	-91.6985	3.97808	-110.056	3.19482	3.0499	84.5385	-119.141	94.043
4311	-84.53	3.60576	1.46981	79.0726	54.8894	-90.3256	-172.119	-71.4671	134.933	81.0093	33.8513	67.3177	-18.6904	-30.2043	173.315	-165.278	145.56	-151.687	412.258	-422.946	-227.039	98.533	-134.549	-76.3351	343.243	-82.4395	-14.2242	-63.1193	106.512	-91.3241	2.89721	-110.835	10.5652	-3.8791	86.0441	-118.848	94.5055
4312	-93.0341	3.6283	1.46754	79.981	56.4093	-92.2978	-180.079	-64.284	138.816	77.7359	31.9404	66.6948	-14.0105	-34.1052	172.869	-164.585	144.574	-149.414	408.142	-418.818	-227.976	97.8337	-134.197	-75.1371	338.586	-77.9791	-16.8238	-59.9978	105.583	-92.2898	5.90935	-110.19	1.45829	4.8337	83.266	-118.697	94.3367
4313	-98.8555	3.65518	1.4125	78.8368	54.677	-90.7462	-173.973	-69.896	135.795	80.3733	33.4238	66.5596	-14.2431	-33.9745	171.265	-163.016	144.615	-154.948	413.503	-424.057	-221.063	95.6858	-135.166	-74.8378	337.612	-76.6011	-21.0744	-56.2131	106.184	-91.8813	4.63368	-110.531	7.44898	-0.90945	84.5242	-118.773	94.2101
4314	-99.9873	3.56753	1.49814	78.5592	53.6937	-90.1327	-173.181	-71.8774	138.786	78.2894	33.0842	66.0988	-10.7734	-36.0782	173.499	-165.215	143.409	-153.953	409.033	-419.867	-225.106	99.2225	-135.098	-73.7091	334.198	-72.5835	-29.5823	-48.0227	106.338	-91.5625	4.01293	-112.933	18.2516	-11.0256	87.1406	-118.845	94.8159
4315	-123.061	3.60146	1.48708	80.4603	56.002	-92.1022	-181.219	-64.4798	138.511	79.4365	31.0278	66.3539	-17.0716	-32.4769	171.183	-162.664	145.715	-153.648	409.028	-419.631	-223.984	97.7593	-134.93	-75.3032	338.599	-76.5318	-29.2949	-49.5142	108.055	-92.8253	7.84298	-111.63	3.56929	3.11661	83.7258	-118.587	95.0219
4316	-126.053	3.59714	1.46793	78.696	53.3695	-90.7204	-175.215	-69.6214	135.701	81.4336	32.6878	65.9299	-14.7928	-35.1619	168.1	-159.283	145.712	-154.231	409.046	-419.465	-222.827	97.4071	-135	-75.4949	339.349	-76.9057	-28.8268	-50.7065	108.008	-91.8548	4.90568	-113.102	18.2777	-10.8733	87.0185	-118.665	94.9762
4317	-108.591	3.60547	1.43638	78.194	53.1656	-90.116	-172.18	-72.2965	135.277	81.5243	33.5204	66.0744	-16.1433	-33.078	171.471	-162.831	145.24	-155.222	412.124	-421.811	-219.839	94.4788	-134.661	-75.2404	339.049	-76.6987	-26.9884	-52.2717	107.518	-92.496	7.37453	-115.305	17.7838	-10.3449	86.6705	-118.887	94.6459
4318	-116.622	3.58448	1.48241	80.1119	55.0932	-92.1507	-181.879	-63.8261	138.69	79.298	30.9024	65.9512	-16.0833	-34.6913	167.106	-158.216	146.18	-151.46	404.243	-414.496	-225.909	98.3589	-134.347	-76.6768	345.846	-83.2702	-25.3736	-54.0865	108.448	-93.0801	8.81715	-113.959	11.2012	-3.96188	84.8468	-118.378	95.2007
4319	-134.854	3.57774	1.45327	79.9787	55.1964	-91.1207	-177.241	-67.7607	136.228	81.0642	32.1849	65.7422	-15.6023	-36.3749	163.26	-154.112	146.866	-153.473	408.856	-418.914	-221.704	95.5815	-134.562	-76.9755	348.567	-86.449	-21.4162	-57.9505	108.085	-93.4229	9.79525	-113.217	5.63734	1.24047	83.663	-118.633	94.8273
4320	-131.166	3.60733	1.41335	79.8816	55.6822	-90.1493	-171.485	-72.5164	135.4	80.9146	33.9121	66.6762	-22.2425	-29.5009	168.432	-159.959	147.227	-156.053	413.666	-423.457	-216.363	91.917	-134.54	-75.1545	341.172	-79.7206	-22.373	-55.8991	106.5	-93.3767	8.79691	-110.959	0.498748	5.73425	82.145	-118.688	94.6097
4321	-110.832	3.64632	1.38768	79.1223	55.1957	-90.091	-172.092	-72.1155	134.858	81.6749	33.649	66.1149	-16.9345	-32.4604	172.308	-163.862	145.138	-156.298	412.003	-421.902	-213.63	90.0034	-134.805	-74.1783	336.393	-75.5176	-21.5804	-55.7894	105.627	-92.7932	6.81378	-109.924	3.08172	2.99582	82.6202	-118.935	94.2486
4322	-148.494	3.55595	1.48517	77.1002	53.2627	-89.6525	-178.998	-65.9611	142.845	74.7219	32.9737	66.0935	-17.9441	-33.1459	168.566	-159.784	146.297	-161.796	420.006	-429.854	-201.228	82.2167	-135.839	-72.5731	328.063	-67.9224	-23.3001	-52.7028	105.048	-92.2173	5.02441	-109.45	5.24359	0.670004	83.4331	-119.3	93.7545
4323	-175.961	3.57821	1.46096	76.99	51.6575	-90.0066	-178.372	-66.4367	140.948	76.3772	32.9234	66.3501	-20.8562	-32.8017	163.245	-154.436	148.336	-163.032	421.972	-431.369	-198.652	80.5013	-135.791	-72.9532	330.978	-69.0606	-33.5321	-44.6299	106.041	-91.9752	4.43558	-110.518	12.425	-5.9417	84.8779	-118.953	94.5861
4324	-189.799	3.58522	1.47151	76.2201	50.3247	-92.4827	-187.329	-58.3118	143.009	75.0483	30.4083	66.4927	-24.1502	-32.4129	158.389	-149.251	150.617	-159.401	416.847	-426.52	-205.087	84.1529	-135.436	-73.4798	331.947	-70.6061	-28.5897	-48.9549	106.052	-90.9123	0.727442	-110.234	23.4148	-16.7002	87.3584	-119.24	94.6756
4325	-164.895	3.60511	1.46426	76.2568	50.5346	-91.7967	-182.729	-62.4448	139.883	77.6603	31.3615	67.7402	-33.3551	-24.8819	163.067	-154.516	152.642	-157.508	414.935	-424.155	-206.839	83.8258	-134.9	-73.7302	332.358	-71.5674	-22.4986	-54.6031	105.738	-90.362	-1.40371	-109.526	26.3374	-20.0043	88.2609	-119.732	94.9856
4326	-121.278	3.5633	1.50815	77.3785	51.6577	-89.7265	-171.866	-71.7493	137.266	78.724	34.2556	68.2921	-37.4525	-21.3657	168.429	-160.133	153.491	-154.701	413.606	-423.179	-210.897	86.3005	-135.389	-74.4361	334.33	-73.2764	-23.0537	-54.5266	106.759	-90.2701	-1.91236	-108.97	24.3944	-18.5183	88.1774	-119.632	95.4972
4327	-162.642	3.60442	1.45126	77.0348	51.1735	-89.8954	-172.015	-72.2615	135.394	81.2386	33.694	66.6958	-22.579	-32.4833	166.181	-157.53	149.614	-156.441	414.377	-424.335	-209.416	87.0872	-136.016	-74.4556	334.977	-73.6265	-25.9271	-51.5521	107.12	-90.3119	-2.89621	-107.788	22.6916	-17.2297	88.4021	-119.833	95.7593
4328	-158.682	3.62123	1.42038	76.3078	50.6357	-90.0733	-171.96	-72.4295	135.048	81.6765	33.568	66.5394	-20.9656	-33.8399	168.072	-159.426	149.351	-156.054	415.268	-424.763	-208.038	84.9274	-135.719	-74.667	336.099	-75.5226	-19.1255	-57.5904	106.671	-89.8354	-5.28974	-106.47	24.3005	-19.3789	88.8949	-120.176	95.9199
4329	-133.066	3.64999	1.37434	75.6252	50.4783	-90.1034	-172.183	-72.1359	135.105	81.553	33.5798	66.1201	-16.8743	-35.391	172.506	-164.114	147.313	-157.98	419.946	-428.308	-202.566	79.9407	-135.318	-74.4262	335.684	-75.4605	-16.1014	-60.4704	105.949	-90.0965	-3.93429	-106.928	20.8526	-16.3068	88.1442	-120.487	95.6365
4330	-135.464	3.66063	1.37509	75.7095	50.1833	-92.467	-183.348	-62.09	139.815	77.952	30.8512	65.3334	-11.0337	-40.89	169.525	-160.736	146.554	-157.068	418.627	-427.089	-203.887	80.6384	-135.348	-75.4349	340.047	-79.6298	-15.7311	-61.0023	106.844	-89.8209	-5.21484	-105.8	20.8815	-16.4903	88.5306	-120.555	96.1223
4331	-135.759	3.5324	1.51984	75.8293	50.3683	-88.5878	-169.649	-74.0764	138.601	77.7291	34.7541	65.6332	-13.8548	-35.8439	176.554	-168.508	145.442	-155.416	415.96	-424.633	-207.306	82.9362	-135.24	-74.4793	336.219	-76.1131	-16.7841	-59.4192	106.242	-88.9437	-8.31276	-105.294	25.5587	-21.675	90.1499	-121.104	97.252
4332	-153.656	3.56683	1.53817	76.2472	50.0595	-91.6129	-181.668	-63.5004	140.089	77.4868	31.4065	65.8298	-15.5953	-39.0369	164.056	-155.398	148.878	-152.438	410.854	-419.212	-211.209	83.6015	-134.062	-74.9078	337.916	-77.728	-16.3639	-59.7737	106.638	-88.1979	-13.0266	-101.408	25.8553	-22.5519	91.3074	-122.367	98.8585
4333	-144.009	3.59388	1.50366	76.2695	50.5436	-90.6108	-175.483	-69.0644	136.328	80.5747	32.8214	66.1636	-17.8927	-36.1034	167.756	-159.466	148.692	-152.846	412.201	-420.06	-209.308	81.5293	-133.764	-75.2597	339.153	-79.5244	-10.4009	-65.5392	106.535	-87.6999	-14.8606	-99.5377	23.148	-20.7762	91.3379	-122.843	99.4613
4334	-142.013	3.56795	1.59915	76.8836	50.9514	-92.2006	-182.734	-62.7013	140.352	77.451	31.0039	65.7305	-16.0096	-38.635	163.365	-154.642	148.893	-149.752	406.956	-414.475	-213.006	81.9507	-132.534	-75.6122	338.422	-78.2879	-11.9601	-64.3341	107.259	-87.1647	-18.2163	-96.2657	21.5855	-19.7412	91.9034	-124.272	101.028
4335	-117.272	3.58363	1.572	77.025	51.1064	-90.8943	-176.368	-68.2982	136.188	80.8088	32.5444	65.9072	-16.567	-36.865	166.22	-157.876	148.158	-150.449	408.925	-415.867	-211.036	79.9777	-132.263	-76.2609	342.313	-82.2615	-8.64751	-67.9856	107.468	-86.6878	-20.197	-94.305	20.1698	-19.0152	92.2338	-124.824	101.853
4336	-100.339	3.55299	1.65485	77.4237	51.7082	-89.2	-170.829	-73.3347	139.625	77.455	34.2524	65.5303	-12.8401	-37.8706	171.989	-164.074	146.118	-151.088	409.455	-416.311	-209.918	79.0146	-131.931	-76.3858	343.467	-83.767	-7.30156	-69.2093	107.329	-85.9804	-23.4304	-90.8658	16.9652	-16.6868	92.17	-125.531	102.763
4337	-111.187	3.59726	1.59886	77.8107	52.1422	-89.7614	-172.062	-71.9399	136.823	79.7831	33.9005	66.5709	-19.9324	-33.9014	168.246	-160.578	148.829	-151.913	411.834	-417.805	-208.024	77.0225	-131.577	-76.1783	343.154	-83.2057	-9.54273	-67.505	107.186	-86.9597	-18.659	-93.0026	11.745	-11.4377	90.1485	-125.355	102.372
4338	-144.447	3.5843	1.66407	80.0226	54.3273	-92.4129	-183.771	-61.7619	140.572	77.3738	30.6872	66.4515	-21.0841	-37.7352	157.953	-149.477	152.237	-147.673	405.071	-411.321	-215.3	81.316	-131.205	-76.5673	343.157	-82.492	-14.3732	-63.8175	107.92	-87.5589	-16.6815	-90.5414	1.39067	-1.22228	87.1342	-124.837	102.6
4339	-147.457	3.5902	1.66074	79.3411	53.8746	-93.4805	-188.147	-57.7268	140.884	77.2609	29.5523	66.0019	-19.0397	-39.2802	156.153	-147.367	151.617	-147.098	403.825	-410.172	-213.925	79.7678	-131.335	-75.3656	339.241	-79.2745	-14.2938	-62.1965	106.686	-88.2481	-14.535	-91.8895	3.33819	-2.60397	87.4952	-126.493	101.51
4340	-161.864	3.57529	1.66946	80.2079	55.5432	-92.3028	-182.454	-62.6746	137.819	79.5921	31.0037	65.2031	-14.4724	-43.161	153.099	-143.808	150.685	-144.764	398.214	-405.383	-216.433	81.6439	-131.744	-75.4852	340.965	-81.6083	-7.37223	-68.8819	106.215	-88.5188	-13.6223	-90.6646	-2.53918	3.16476	85.8873	-126.071	101.193
4341	-168.929	3.58448	1.66813	80.4793	56.2027	-93.5228	-186.761	-58.2411	140.328	76.8405	30.2845	65.0866	-14.787	-42.9069	151.689	-142.201	150.7	-142.941	393.87	-401.758	-216.639	81.3182	-131.945	-74.2786	336.08	-77.1501	-7.35167	-68.2741	105.244	-88.4922	-14.4629	-89.3198	-4.11034	4.74137	85.4541	-125.698	100.84
4342	-157.508	3.58828	1.70624	81.2577	56.3981	-92.3547	-181.191	-62.8807	137.929	78.3946	31.8246	66.1626	-20.3631	-36.7746	157.245	-148.609	150.929	-139.371	385.319	-394.172	-219.618	82.9831	-132.242	-75.6723	338.825	-78.9626	-11.0282	-65.9524	106.874	-88.533	-14.7107	-90.7488	3.26389	-2.00341	86.862	-125.327	100.878
4343	-144.946	3.60553	1.66022	80.7879	56.6411	-91.9827	-178.557	-65.2609	136.504	79.4498	32.4271	66.8292	-24.3361	-32.4225	162.318	-153.967	150.96	-139.508	387.349	-395.397	-217.912	80.486	-131.695	-73.3377	331.08	-72.212	-9.10271	-65.3375	104.351	-89.0537	-13.7486	-90.3973	1.39488	0.0949711	86.1191	-126.839	99.8272
4344	-130.982	3.63212	1.61407	80.0859	56.2064	-91.695	-177.162	-66.3116	136.639	79.0382	32.9618	66.3012	-19.3297	-35.2499	165.436	-156.996	148.968	-140.687	389.059	-397.204	-215.38	79.2382	-132.005	-70.6788	321.856	-63.4114	-16.2252	-56.2186	102.164	-89.9327	-10.3406	-92.8873	1.92183	-0.0689648	86.5508	-128.434	98.9031
4345	-158.501	3.57787	1.72515	79.145	54.0136	-92.787	-188.049	-56.8391	144.574	73.1693	30.4933	66.1184	-19.0386	-36.4465	162.767	-153.982	149.46	-142.796	392.459	-400.495	-215.561	80.3352	-131.807	-72.3234	327.44	-67.5639	-21.3808	-53.3547	104.266	-89.5204	-11.109	-95.4997	11.7462	-9.35427	88.981	-127.599	99.5897
4346	-168.636	3.58518	1.7475	80.1771	55.2277	-94.3381	-195.393	-50.293	146.034	72.3974	28.5801	66.1675	-20.8506	-36.7914	158.906	-149.841	151.031	-141.037	388.023	-396.428	-215.746	79.7677	-131.844	-70.6411	322.337	-62.4387	-27.0798	-46.622	102.738	-90.2411	-9.24622	-95.913	7.70212	-4.87111	89.2459	-129.066	98.798
4347	-170.919	3.57932	1.76306	80.8394	56.1039	-94.4654	-195.227	-50.592	144.9	73.5473	28.419	65.6641	-18.087	-39.4732	156.59	-147.079	150.643	-136.865	377.843	-387.017	-217.734	79.9135	-132.021	-73.0935	330.805	-70.7879	-18.3275	-56.3805	104.336	-90.5861	-7.93765	-97.0108	8.78002	-5.71691	89.283	-128.753	98.8323
4348	-167.754	3.57531	1.74893	80.7314	55.7735	-93.4914	-189.197	-55.9022	141.649	75.9881	29.8337	65.48	-17.4916	-40.1748	155.253	-145.676	150.705	-136.464	377.339	-386.833	-218.118	80.4965	-132.196	-74.0585	334.682	-74.4869	-16.9536	-58.3082	105.131	-90.7824	-6.9422	-98.2979	10.9147	-7.59095	89.5818	-128.417	98.83
4349	-183.855	3.56247	1.75221	81.4495	56.8837	-94.3498	-192.911	-52.1025	147.172	70.6854	29.1518	65.66	-19.4296	-39.3047	154.598	-144.938	151.528	-137.825	379.347	-389.22	-217.186	81.0703	-132.658	-71.0036	323.599	-63.5982	-27.2564	-46.7664	102.97	-91.8034	-4.0621	-97.7296	3.38538	-0.0458951	88.0987	-129.332	98.1809
4350	-178.362	3.57319	1.7425	82.8061	58.448	-94.445	-192.441	-52.5043	145.377	72.2152	29.2105	65.7693	-20.7889	-38.3193	154.615	-144.928	151.811	-134.905	371.066	-382.035	-216.901	80.4522	-133.415	-72.6646	328.74	-68.4815	-24.1072	-50.5831	104.369	-92.1344	-3.07564	-97.4082	-0.0549567	3.33698	87.1256	-128.897	98.2284
4351	-182.831	3.56717	1.71267	79.5825	53.8776	-93.9862	-190.555	-54.5943	143.196	74.5218	29.3969	65.2902	-18.0433	-40.7643	152.635	-142.616	151.335	-139.337	382.11	-392.39	-216.211	81.7746	-133.066	-72.9349	330.285	-69.7454	-25.7653	-49.3118	104.672	-91.0358	-5.96737	-100.699	19.3238	-15.1014	91.3132	-128.533	98.1184
4352	-179.71	3.58195	1.66278	78.7082	52.867	-92.881	-184.369	-60.0322	139.891	76.9869	30.95	65.6812	-20.354	-38.4955	154.653	-145.03	151.669	-141.292	386.707	-396.489	-213.607	80.2955	-133.005	-73.2351	330.096	-69.6372	-22.8689	-52.576	104.903	-90.5034	-8.76989	-98.6633	21.9779	-17.8734	91.71	-128.139	98.0234
4353	-169.963	3.59991	1.61179	78.247	52.7355	-92.3007	-181.986	-62.3953	138.197	78.6283	31.4144	65.8397	-19.2283	-37.3907	159.575	-150.334	149.953	-143.174	389.914	-399.767	-211.187	79.4576	-133.311	-75.0936	335.885	-75.7779	-14.1627	-61.2687	106.013	-89.996	-10.5517	-97.1063	21.099	-17.2089	91.7615	-127.784	97.8055
4354	-183.879	3.54995	1.69745	78.0523	52.8174	-90.0184	-173.985	-69.9531	141.215	75.8292	33.5014	65.3779	-14.7153	-40.5949	161.053	-151.9	148.705	-144.342	389.555	-399.46	-212.087	81.1295	-133.176	-74.4334	332.685	-72.8047	-13.7594	-61.7748	105.585	-89.6519	-11.9871	-96.1293	21.0408	-17.3855	91.6916	-127.381	98.0901
4355	-182.411	3.57474	1.6581	77.6882	51.6716	-92.627	-184.353	-60.6999	141.763	75.866	30.7445	65.5297	-17.8792	-39.9977	155.157	-145.804	150.647	-144.897	392.433	-402.059	-209.889	78.9372	-133.113	-74.6267	334.543	-74.4284	-14.9847	-60.8716	105.926	-88.7949	-16.5861	-93.0665	24.0493	-20.7376	92.7308	-127.119	98.6081
4356	-176.581	3.56685	1.70205	78.2703	51.6151	-93.7157	-189.027	-56.4663	142.38	75.4989	29.5431	65.4921	-18.0301	-40.0164	154.548	-145.306	150.855	-143.72	391.888	-401.339	-209.434	77.4701	-133.01	-76.0143	337.429	-76.4341	-18.434	-59.3276	107.884	-88.194	-21.0386	-89.1382	24.1917	-21.4894	93.2883	-127.068	99.5461
4357	-176.386	3.56887	1.70818	80.0924	54.2088	-94.7013	-193.112	-52.576	142.638	75.2887	28.5684	65.27	-17.1978	-40.1813	154.121	-144.837	150.316	-139.849	382.988	-393.079	-213.707	79.8695	-133.298	-76.6562	341.725	-81.0829	-13.2429	-64.1947	108.042	-88.555	-19.2033	-88.8359	16.3439	-14.0839	91.8599	-126.857	99.8933
4358	-173.729	3.57149	1.71209	80.889	55.535	-95.609	-196.409	-49.0786	143.593	74.0215	28.0066	64.9951	-16.3104	-40.946	152.278	-142.789	150.197	-137.265	377.265	-387.8	-215.111	80.0193	-133.451	-76.0054	339.706	-79.5216	-11.5626	-65.5021	107.321	-88.7476	-18.799	-88.1587	12.5167	-10.4517	89.8963	-126.014	99.673
4359	-173.211	3.58721	1.66063	79.6979	54.0304	-96.5323	-200.34	-45.2051	144.873	72.7236	27.1893	64.7314	-14.9493	-42.3406	150.964	-141.14	150.046	-141.479	387.942	-397.801	-213.025	79.9962	-133.305	-74.6831	335.1	-74.6549	-18.0019	-59.0575	106.625	-89.0852	-17.3472	-89.1909	12.9163	-10.5591	89.6318	-125.756	99.2389
4360	-172.19	3.59861	1.6556	81.1304	55.6631	-95.66	-196.113	-48.9481	143.097	74.131	28.1737	65.7044	-19.6904	-37.6692	155.445	-146.19	150.538	-141.82	389.487	-399.545	-212.641	80.1954	-133.818	-74.918	335.58	-74.6033	-21.955	-55.6225	107.091	-89.6363	-15.3733	-87.3135	3.20189	-1.02398	86.9465	-125.6	98.8695
4361	-167.594	3.59497	1.66209	81.2903	56.1211	-96.5156	-199.6	-45.5232	144.952	72.2865	27.5017	65.7668	-20.9365	-36.9291	154.721	-145.376	150.979	-140.711	387.929	-397.986	-212.624	79.426	-133.759	-72.9052	328.572	-67.8229	-26.3421	-50.1	105.353	-90.6564	-12.3322	-87.7471	1.90344	0.73342	86.2587	-127.134	97.9593
4362	-167.065	3.60766	1.6422	80.4875	55.7454	-95.5175	-193.978	-50.613	142.87	73.9007	28.7847	66.3392	-24.5491	-33.6544	157.714	-148.556	151.503	-139.77	386.177	-395.774	-210.867	76.5949	-133.279	-70.3729	319.231	-59.2448	-26.8497	-48.1503	102.877	-91.0584	-11.0936	-89.597	5.68557	-2.62444	87.6486	-128.432	96.9858
4363	-172.225	3.60317	1.64901	79.8972	55.0783	-95.3348	-193.372	-51.1044	142.231	74.4399	28.9676	65.8589	-21.5032	-36.3485	156.084	-146.539	150.93	-137.248	379.535	-389.918	-210.521	75.5378	-133.624	-73.4677	330.37	-70.3905	-15.1247	-60.6047	104.754	-91.145	-10.1316	-92.5929	12.8359	-9.20822	89.1838	-128.227	96.6873
4364	-166.641	3.61048	1.61833	81.4723	56.9828	-94.1072	-187.27	-56.7112	140.1	76.1481	30.4104	65.9914	-22.7192	-35.4437	156.575	-147.023	151.257	-138.07	378.762	-389.999	-211.225	78.1559	-134.422	-73.6096	330.821	-70.5618	-16.7524	-58.9776	105.013	-91.5774	-9.51532	-89.3428	2.88307	0.52036	86.7057	-127.878	96.8325
4365	-194.305	3.56682	1.70948	80.2828	54.7666	-95.105	-194.835	-49.515	148.07	69.1127	29.0208	65.9736	-24.1564	-34.8022	154.656	-144.868	151.857	-139.518	381.49	-392.764	-210.556	78.2863	-134.387	-72.2685	326.28	-65.4874	-26.1741	-49.8942	104.481	-90.4925	-12.5166	-91.1655	14.6808	-10.9267	89.6329	-127.156	97.1444
4366	-190.86	3.56713	1.71055	81.6848	56.597	-94.4418	-193.181	-51.0232	147.29	69.8149	29.5874	66.4709	-27.8865	-31.8061	156.912	-147.362	152.607	-139.491	380.95	-392.487	-210.419	78.729	-134.712	-70.2903	319.877	-59.177	-33.7781	-41.5013	103.159	-91.7337	-9.15482	-90.5417	5.99289	-2.31532	87.6985	-127.855	96.6294
4367	-180.854	3.58294	1.66377	81.4108	56.4431	-93.756	-187.907	-56.2938	142.852	73.8522	30.3931	66.7004	-29.4625	-30.7994	158.322	-148.793	153.086	-139.311	380.172	-391.737	-208.088	76.4148	-134.666	-69.5847	317.628	-57.1881	-33.5827	-40.7715	102.254	-91.9349	-8.19847	-91.8875	7.23788	-3.25637	88.1195	-128.529	96.0618
4368	-179.375	3.58693	1.66741	82.0012	57.3093	-94.6122	-192.442	-52.2022	144.06	73.0619	29.2741	66.2178	-26.1454	-33.8553	156.453	-146.523	152.539	-137.277	374.117	-386.345	-207.704	75.54	-134.989	-72.9134	328.522	-67.8851	-23.3746	-52.0306	104.58	-92.3865	-6.59845	-91.7898	4.084	-0.0151479	86.9096	-128.266	96.0201
4369	-187.693	3.5753	1.63009	79.1948	53.9903	-93.6891	-188.068	-56.5006	141.38	75.6552	30.0975	65.5434	-21.4864	-37.7984	154.01	-143.742	151.647	-141.795	385.982	-397.455	-206.446	76.2626	-134.628	-74.3598	333.611	-73.1708	-16.9812	-58.6798	105.38	-92.1025	-6.96876	-94.8265	14.0032	-9.51999	89.3744	-128.163	95.2486
4370	-178.678	3.59472	1.60684	79.0844	54.2233	-92.5882	-182.376	-61.7896	139.051	77.5594	31.4254	66.4809	-26.1837	-32.9408	159.681	-149.971	151.991	-141.168	384.426	-396.085	-205.095	74.6296	-134.676	-74.6194	334.413	-74.4647	-11.2036	-64.1292	105.327	-92.0196	-7.71267	-94.6183	15.6579	-11.022	89.8279	-127.981	94.6811
4371	-152.82	3.61812	1.56289	80.0251	55.4272	-91.6957	-178.666	-65.3668	136.854	79.5942	32.2519	66.0929	-20.7364	-34.2787	165.663	-156.484	148.8	-144.46	390.739	-402.224	-202.453	74.2088	-134.886	-76.1335	340.275	-79.6484	-12.806	-63.1802	106.756	-92.8085	-5.08691	-93.0201	4.35761	0.0898758	86.8653	-127.679	94.6195
4372	-183.487	3.52432	1.71536	79.5778	55.1041	-91.4666	-181.951	-62.2622	144.248	72.9597	31.9052	66.4437	-23.6935	-31.2334	168.668	-159.646	148.997	-142.212	387.04	-398.965	-204.404	75.165	-135.213	-74.2121	331.715	-71.1852	-17.4209	-57.3455	105.135	-93.1718	-3.56032	-95.9302	10.2412	-4.96573	88.8023	-128.765	93.9209
4373	-195.223	3.5117	1.81177	81.2212	57.0425	-89.341	-172.957	-70.8435	144.303	72.9741	34.3712	66.3869	-24.6501	-31.8175	165.096	-155.686	150.049	-139.817	379.638	-392.348	-209.235	79.3008	-135.711	-73.0113	326.639	-65.7954	-23.3697	-52.0458	104.693	-94.6758	1.50619	-94.4029	5.51652	-0.118279	84.0632	-128.195	93.9325
4374	-205.617	3.52569	1.70856	79.6759	54.0547	-91.0207	-176.314	-68.3591	140.1	77.1844	32.5279	66.6479	-28.0441	-31.0921	160.566	-150.816	152.062	-140.406	380.798	-393.442	-209.531	80.0591	-135.721	-71.1747	321.113	-60.0097	-32.8033	-42.524	103.614	-92.3547	-4.86826	-96.6834	24.1423	-18.3116	88.8052	-126.655	94.3067
4375	-194.466	3.52894	1.68843	80.0325	55.2415	-90.0472	-171.445	-72.9565	134.877	81.8299	33.6611	66.3865	-26.9427	-32.4344	158.617	-148.643	152.116	-138.104	374.801	-387.951	-213.165	82.6554	-136.095	-68.6497	313.553	-52.5379	-39.9791	-35.1435	101.934	-92.2732	-5.0212	-96.6469	24.6219	-18.7042	88.7971	-126.517	94.4918
4376	-209.282	3.61428	1.73327	79.3617	53.0018	-90.2824	-174.074	-70.4925	135.395	81.4667	33.2661	67.778	-31.8145	-31.9976	157.293	-148.487	157.21	-140.381	377.15	-390.404	-207.072	78.5543	-135.506	-75.9873	323.146	-61.8172	-30.4503	-45.7758	107.455	-90.3754	-10.8195	-95.2549	33.3227	-28.2106	94.5763	-129.629	95.6412
4377	-204.09	3.60466	1.68752	78.3836	51.6687	-90.409	-174.03	-70.556	135.606	81.3256	33.1394	67.1298	-26.2356	-35.5571	158.008	-149.03	155.064	-142.252	384.204	-396.408	-208.205	79.5599	-135.29	-76.5076	327.886	-66.2092	-26.6615	-50.5544	107.881	-89.3488	-14.1277	-93.1953	34.8612	-30.0842	94.9795	-129.065	96.4201
4378	-193.274	3.59734	1.64681	78.1154	51.2264	-92.2749	-181.449	-64.1371	137.849	79.9731	30.8117	65.961	-17.5991	-40.8319	157.921	-148.772	151.566	-142.143	384.387	-396.356	-209.265	80.451	-135.621	-77.3604	335.003	-73.64	-20.0606	-57.2712	108.536	-87.8811	-20.5143	-88.9836	36.0322	-31.9007	96.1374	-128.608	97.3545
4379	-181.432	3.61189	1.62369	79.3241	53.4366	-91.0918	-175.894	-68.4687	135.868	80.7788	32.6931	66.2848	-19.3919	-37.8027	161.613	-152.841	150.895	-140.698	380.376	-392.867	-211.058	81.7248	-135.958	-77.5191	337.784	-77.1128	-14.227	-62.6728	108.488	-89.1304	-16.2069	-90.3243	26.8835	-23.0245	94.0119	-128.487	97.0091
4380	-202.192	3.57162	1.73113	80.0395	54.0443	-92.2345	-184.526	-60.5043	143.27	74.7782	30.8914	65.7232	-16.7781	-40.5211	157.742	-148.563	150.653	-140.925	381.133	-393.62	-213.535	84.0994	-136.017	-77.7132	341.047	-80.1086	-15.839	-61.0822	108.74	-89.0617	-16.2454	-90.0121	21.2534	-17.813	93.5158	-128.329	97.7481
4381	-197.859	3.58607	1.71066	80.9272	55.4437	-93.4823	-188.354	-57.1904	142.068	75.9993	29.6834	65.9202	-19.1383	-39.7401	155.175	-146.013	151.886	-138.076	374.609	-387.349	-214.564	83.4684	-136.072	-76.6695	338.283	-77.959	-13.9302	-62.5887	107.877	-89.3115	-16.272	-89.2454	17.4816	-14.2702	92.8484	-128.149	97.5996
4382	-198.694	3.57606	1.69507	80.4704	54.9147	-93.1455	-186.371	-58.8217	140.854	76.8288	30.1992	65.4309	-16.7362	-41.9618	152.974	-143.389	151.458	-139.331	378.686	-391.106	-215.716	84.8831	-135.701	-75.8333	335.554	-75.2382	-15.5257	-61.2019	107.119	-89.0551	-17.7429	-88.3321	17.1485	-13.9817	91.8959	-126.993	97.676
4383	-198.719	3.57759	1.64733	79.4709	53.8607	-94.2185	-190.97	-54.7764	141.407	76.6361	28.9186	64.7821	-12.9555	-45.1348	150.807	-140.8	150.647	-142.838	387.815	-399.709	-214.247	85.1692	-135.727	-76.0095	336.917	-76.6946	-14.4902	-62.0328	107.151	-89.1037	-17.0842	-88.6369	16.0592	-12.8156	91.5091	-126.727	97.2012
4384	-195.785	3.57559	1.62312	79.0783	53.7796	-95.241	-195.606	-50.4414	142.509	75.7418	27.7956	64.2618	-9.98465	-47.656	149.078	-138.688	150.003	-143.922	391.665	-403.294	-213.064	84.3911	-135.875	-75.9164	338.168	-78.3085	-11.3227	-64.953	106.824	-89.5784	-15.3271	-89.0282	13.3324	-9.93895	90.6142	-126.664	96.4922
4385	-194.556	3.58227	1.60712	78.609	53.1635	-96.3145	-199.203	-46.0576	144.374	72.9823	27.5573	64.3434	-11.4067	-46.179	148.486	-138.119	150.093	-143.762	393.684	-405.48	-211.12	82.5278	-136.336	-75.2692	336.649	-76.7423	-12.877	-63.4833	106.497	-89.5975	-15.5418	-89.4216	15.1947	-11.6357	90.7738	-126.334	95.9081
4386	-184.645	3.60695	1.5737	80.152	54.8435	-95.0695	-192.076	-51.9393	141.042	75.0891	29.4732	65.3123	-16.2069	-40.9378	152.643	-143.086	150.346	-145.112	397.131	-408.949	-208.723	81.4108	-136.823	-76.0932	340.053	-79.4652	-16.6003	-60.4407	107.631	-90.5186	-12.5274	-87.7072	3.1557	0.197358	87.4837	-125.908	95.9048
4387	-193.823	3.58309	1.59743	79.1643	53.4655	-93.9698	-187.035	-56.0467	140.112	75.2467	31.0332	65.5834	-18.489	-38.6914	153.162	-143.84	150.629	-145.01	397.422	-409.416	-208.494	81.2867	-137.072	-76.5546	340.918	-80.1891	-15.8839	-61.7627	108.094	-90.4097	-12.346	-90.4957	11.5022	-7.57611	89.288	-125.742	95.2239
4388	-192.887	3.57282	1.62603	80.6703	55.3945	-95.3092	-193.443	-50.171	142.599	73.1418	29.5905	65.4275	-18.2095	-39.1866	152.029	-142.433	150.63	-140.549	388.238	-401.024	-213.427	83.9982	-137.377	-76.4264	341.478	-80.7012	-14.6877	-62.6878	107.887	-90.7024	-11.41	-89.8276	7.68759	-3.74779	88.0997	-125.282	95.4877
4389	-189.27	3.59883	1.62589	81.1787	55.7464	-94.1749	-186.674	-56.0311	140.64	74.2653	31.3565	66.6365	-24.9285	-32.8206	158.008	-149.054	151.48	-136.968	379.264	-392.8	-214.772	83.7278	-137.465	-75.4568	337.582	-76.6878	-18.9727	-58.2945	107.353	-90.7931	-10.5335	-92.3482	14.0172	-9.51982	89.3752	-125.107	95.4735
4390	-193.853	3.58121	1.6341	80.7404	55.516	-93.868	-186.845	-55.9341	141.691	73.4784	31.357	66.5744	-25.1745	-32.6356	157.719	-148.787	151.561	-140.856	387.383	-400.491	-211.786	83.0191	-137.493	-74.5131	333.745	-73.0778	-22.5793	-53.765	106.615	-91.8595	-7.37491	-92.7846	8.81826	-4.12171	88.4574	-126.759	94.4472
4391	-194.897	3.58536	1.63705	81.0062	55.7931	-93.5592	-184.812	-57.6441	140.864	73.9594	31.9391	66.5826	-25.4515	-32.2364	158.553	-149.517	151.441	-137.228	378.027	-391.834	-212.85	82.6191	-137.66	-74.8196	334.541	-73.6837	-21.226	-55.3116	106.735	-91.9552	-6.30265	-95.3709	14.3528	-9.15401	89.5494	-126.497	94.4302
4392	-190.82	3.58841	1.60075	80.0611	54.7112	-94.4185	-189.532	-54.2777	141.88	74.1416	30.3009	66.011	-21.2562	-35.8038	157.489	-148.087	150.521	-140.501	385.323	-398.499	-212.375	83.2551	-137.228	-75.047	336.492	-75.6246	-20.4438	-56.2008	106.942	-92.2465	-5.53227	-96.1826	14.7429	-9.49299	89.7195	-126.407	94.0064
4393	-172.651	3.60435	1.5834	81.3578	56.8018	-93.1867	-183.275	-60.0266	139.52	76.0553	31.7676	66.8439	-26.0762	-30.6692	163.188	-154.353	150.793	-138.998	380.765	-394.202	-214.157	84.1985	-137.184	-74.8707	335.722	-75.3362	-16.5861	-59.857	106.63	-92.6997	-4.42113	-95.0278	8.04256	-3.00861	88.0994	-126.161	93.8342
4394	-195.718	3.53327	1.62092	81.1734	56.7544	-92.1301	-178.108	-65.4459	140.379	75.6215	32.4036	65.9379	-18.4663	-36.6934	162.637	-153.468	148.969	-141.647	388.627	-401.66	-213.349	84.6628	-137.18	-75.8653	339.415	-78.8315	-15.9093	-61.2897	107.423	-93.2262	-2.62382	-94.3941	1.38024	3.5099	86.1325	-125.775	93.6329
4395	-181.612	3.54585	1.62369	81.9907	58.1141	-91.6752	-177.216	-66.3959	138.128	77.8701	32.6582	66.1438	-19.0697	-35.0739	165.854	-157.093	148.416	-138.344	380.304	-393.68	-215.462	85.2345	-137.188	-76.9232	342.057	-81.8002	-9.05092	-68.0913	107.794	-93.2838	-2.27308	-94.6191	1.13992	3.74644	85.7339	-125.339	93.505
4396	-168.194	3.5568	1.58448	81.6948	57.9141	-90.8637	-174.728	-69.0599	135.893	80.2507	33.2017	65.9929	-17.7932	-35.2355	166.845	-158.239	147.613	-142.426	388.445	-401.236	-215.297	86.9603	-136.807	-76.9107	342.635	-82.5719	-9.0461	-67.8963	107.523	-93.4437	-1.80966	-93.8886	-2.21127	6.94157	84.3585	-125.01	93.2577
4397	-152.883	3.59178	1.51995	78.9405	53.9623	-90.6624	-173.664	-70.0193	135.772	80.2445	33.5641	66.0282	-17.7894	-33.9749	170.37	-161.936	146.74	-145.654	394.706	-406.827	-212.381	85.826	-136.619	-76.6488	341.295	-80.4799	-13.5004	-63.7455	107.574	-92.3176	-4.81845	-97.9879	17.7205	-12.1889	89.2969	-124.786	93.0863
4398	-136.568	3.60655	1.48574	78.1731	53.6764	-90.577	-173.247	-70.3843	135.706	80.2485	33.7159	65.8941	-16.9799	-33.5025	173.118	-164.759	145.786	-146.169	395.707	-407.148	-211.982	85.046	-136.207	-75.711	338.058	-77.6675	-10.2292	-66.4954	106.484	-92.2484	-4.08093	-99.9225	19.4334	-13.8282	89.7695	-124.707	92.7466
4399	-162.506	3.5085	1.5577	77.8051	53.306	-89.8017	-170.712	-73.3716	134.897	81.3639	33.8159	64.971	-12.5886	-36.7323	173.267	-164.579	144.681	-146.431	396.5	-407.846	-212.637	85.9348	-136.392	-75.2318	335.541	-75.2757	-11.5993	-65.1579	106.19	-91.7556	-5.314	-99.5194	21.0415	-15.4648	90.023	-124.478	92.7932
4400	-176.488	3.53275	1.5665	77.9457	52.9806	-92.2476	-181.789	-63.2853	138.69	78.6019	31.2525	64.7202	-11.2288	-39.1296	168.544	-159.498	145.217	-144.233	392.016	-403.703	-215.71	87.6304	-136.335	-76.1713	338.221	-77.6586	-11.0111	-65.8328	107.336	-90.9491	-8.52371	-98.2766	24.8453	-19.3379	91.1898	-124.12	93.7089
4401	-183.31	3.53103	1.56812	77.5821	51.738	-93.3776	-186.67	-58.397	140.847	76.4497	30.3037	64.5884	-11.2608	-40.0712	163.698	-154.484	145.908	-146.913	398.08	-409.581	-213.902	87.4729	-136.521	-76.1946	338.117	-76.9818	-16.8369	-60.8208	107.92	-89.877	-13.4678	-94.9651	26.1846	-21.2715	92.0558	-123.904	94.6979
4402	-178.664	3.53053	1.5902	78.4548	52.6505	-94.1703	-190.217	-54.8144	141.093	76.1009	29.5773	64.2927	-10.0447	-41.6746	159.723	-150.341	146.113	-144.479	392.619	-404.462	-217.055	89.0638	-136.294	-76.3779	341.032	-80.2176	-14.5718	-62.6608	107.892	-89.8268	-14.6505	-93.62	24.335	-19.7661	91.7715	-123.925	95.5364
4403	-169.616	3.56708	1.53262	78.4831	53.0939	-92.9085	-183.793	-60.1602	137.944	78.2043	31.3417	65.3199	-15.6074	-35.6012	164.471	-155.933	146.293	-146.881	397.638	-409.194	-214.939	88.5188	-136.465	-75.9488	339.706	-79.4592	-13.5899	-62.9615	107.441	-90.0374	-13.1831	-93.9298	19.6608	-15.4484	90.7043	-123.778	95.2907
4404	-159.756	3.55916	1.54554	78.3647	52.7734	-92.3615	-181.784	-61.9376	138.344	77.6791	31.9243	65.8213	-18.4532	-32.2926	168.466	-160.32	146.208	-148.312	402.132	-413.045	-213.464	87.3775	-136.339	-76.1154	338.155	-77.0594	-18.212	-59.5212	108.159	-89.9461	-13.054	-94.4181	19.4008	-15.384	90.5645	-123.537	95.601
4405	-168.881	3.56051	1.5162	78.0937	52.3104	-93.3276	-186.326	-58.337	139.958	76.953	30.5425	65.3739	-15.8533	-35.4624	163.908	-155.407	146.367	-151.062	406.479	-417.193	-213.026	88.559	-136.467	-76.2636	340.788	-79.7891	-18.2087	-59.266	108.141	-90.0464	-12.244	-94.8031	18.3491	-14.2634	90.2561	-123.358	95.5019
4406	-155.754	3.56125	1.50956	77.8916	52.2136	-92.216	-181.143	-62.8209	138.474	77.8149	31.9618	66.2278	-21.4614	-29.8247	168.139	-160.264	146.859	-152.372	410	-420.202	-212.678	88.5937	-136.513	-75.2061	335.989	-74.987	-20.9597	-56.6777	107.664	-89.8772	-12.453	-95.3169	19.0857	-15.154	90.2709	-123.172	95.4296
4407	-163.315	3.56559	1.46339	77.693	52.2199	-91.7138	-178.767	-64.97	137.214	78.8473	32.5492	65.7584	-18.3548	-33.2143	164.842	-156.574	146.743	-153.837	411.815	-422.246	-212.75	90.3235	-137.136	-74.7509	336.691	-76.1582	-18.7398	-57.9288	106.852	-90.1297	-11.1701	-96.4658	17.3873	-13.5017	90.0446	-123.181	95.0305
4408	-147.836	3.58434	1.44231	77.257	51.8899	-91.4293	-177.51	-66.1557	136.499	79.4827	32.8371	66.2859	-21.4561	-29.9393	168.648	-160.721	146.881	-153.999	412.841	-422.825	-211.366	88.4262	-136.741	-74.487	335.846	-75.5708	-16.7978	-59.4685	106.381	-89.9719	-11.3293	-97.3191	19.7655	-15.8792	90.3461	-123.122	95.0109
4409	-160.349	3.58461	1.44593	77.4215	51.8275	-93.2079	-186.527	-58.203	139.421	77.5479	30.5244	65.681	-17.4661	-34.3379	163.961	-155.565	146.786	-153.692	411.854	-421.899	-210.936	87.8065	-136.614	-75.9387	342.123	-81.5986	-14.3427	-62.2384	107.348	-90.1355	-10.9136	-96.9407	18.3115	-14.3741	89.9223	-122.972	95.1672
4410	-153.381	3.62682	1.37907	76.1074	50.3771	-94.1407	-190.031	-54.8185	141.474	75.5928	29.7767	65.237	-13.7881	-37.2532	164.521	-155.967	145.941	-155.943	415.228	-425.07	-206.786	85.1148	-136.588	-75.0669	339.149	-79.1954	-13.1055	-62.7719	106.45	-89.0112	-14.8801	-95.6277	23.222	-19.5457	91.4801	-122.949	95.4253
4411	-132.484	3.66727	1.32478	75.7282	49.4221	-94.9188	-193.332	-51.4676	142.741	74.2446	29.1497	64.9011	-11.3125	-39.2124	164.143	-155.516	145.41	-159.191	420.151	-429.784	-199.728	80.5771	-136.719	-75.6631	342.177	-81.8585	-14.9956	-61.3291	106.971	-88.2808	-18.2822	-92.961	23.8203	-20.6056	92.0325	-122.891	96.1225
4412	-174.937	3.50913	1.52336	76.1984	50.1757	-92.4357	-187.215	-57.626	146.43	71.0671	30.7118	65.6581	-16.2485	-34.8463	166.579	-158.366	146.241	-156.6	417.091	-426.537	-204.642	82.8958	-136.132	-74.7895	338.045	-78.0355	-14.9694	-61.0257	106.333	-88.0668	-19.7464	-91.9433	22.6527	-19.9423	92.2054	-123.327	96.918
4413	-176.449	3.53866	1.50106	76.3648	49.8099	-93.9692	-193.042	-52.3138	146.329	71.5377	29.1557	65.6732	-17.9885	-35.2085	162.413	-154.016	147.872	-157.699	419.423	-428.572	-200.529	79.499	-136.098	-75.6133	341.828	-81.4455	-16.0304	-60.4526	107.055	-87.5436	-21.7479	-90.3046	21.519	-19.3034	92.6767	-123.467	97.768
4414	-153.997	3.56207	1.49971	77.0167	50.3527	-92.8046	-186.525	-58.2995	141.748	75.4996	30.5582	66.4928	-23.2804	-30.256	166.767	-158.99	148.663	-157.79	420.604	-429.254	-198.604	77.2543	-135.83	-77.3558	344.957	-83.8052	-17.1933	-60.9446	109.097	-87.6477	-21.2819	-90.0711	18.799	-17.019	92.1143	-123.498	98.2754
4415	-151.775	3.58241	1.47196	77.5179	51.4247	-91.5779	-180.304	-64.1411	137.437	79.3855	31.8755	66.5224	-22.3273	-30.376	167.915	-160.403	148.09	-157.576	420.517	-428.528	-201.443	79.5617	-135.751	-76.9261	344.099	-82.874	-16.8772	-61.2104	108.537	-88.6506	-16.5222	-92.3763	13.6158	-11.801	90.1969	-123.381	97.9339
4416	-127.679	3.57164	1.47554	79.4322	54.4062	-90.4892	-172.692	-71.4748	132.746	83.5625	33.1763	66.6282	-22.5184	-29.3597	170.202	-162.976	147.59	-155.233	417.311	-425.301	-208.391	84.4112	-135.375	-78.201	348.088	-86.7778	-9.46089	-68.6976	109.052	-88.1037	-16.4068	-91.3809	2.25113	-0.861009	86.9697	-121.312	98.6878
4417	-87.0283	3.60644	1.44372	78.2092	52.3785	-90.81	-173.583	-70.0184	134.098	81.6767	33.4496	66.1721	-19.0547	-29.7962	175.533	-168.463	145.184	-154.926	417.126	-425.063	-206.732	82.6131	-135.272	-77.7465	346.718	-84.6109	-16.9914	-61.4645	109.008	-88.3448	-14.6107	-95.8921	13.7055	-11.4014	89.0243	-121.596	98.7645
4418	-101.821	3.60145	1.47413	79.6525	54.0634	-92.9284	-184.183	-60.2825	138.31	78.3028	31.0169	65.6012	-14.6067	-34.1698	172.271	-164.854	144.679	-151.305	411.062	-419.457	-212.53	86.0437	-135.012	-77.9723	348.916	-87.0209	-16.5948	-61.6471	109.094	-88.8303	-13.7872	-93.1444	6.24421	-4.1864	86.4044	-121.168	99.0285
4419	-123.265	3.5562	1.53524	80.1881	55.0009	-90.5944	-175.165	-68.3013	136.658	79.3094	33.47	65.4692	-13.6237	-35.1198	171.857	-164.45	144.545	-150.959	409.553	-418.455	-212.479	86.2869	-135.247	-78.0124	349.786	-88.387	-14.1722	-63.6887	108.883	-89.2031	-12.1909	-92.6448	1.83322	0.257636	84.9716	-121.214	98.6238
4420	-115.092	3.5812	1.51409	78.5764	52.6467	-90.2409	-171.749	-72.1801	135.776	80.4925	33.8777	65.0987	-10.4687	-38.8401	174.226	-166.523	144.594	-150.14	409.509	-417.897	-211.314	83.9645	-134.74	-77.1234	346.152	-84.2669	-18.6284	-59.8268	108.383	-89.15	-11.8798	-96.2698	14.5528	-11.645	87.3867	-121.087	98.4836
4421	-141.045	3.5528	1.57259	78.2677	52.3565	-92.6559	-184.427	-60.6248	142.107	75.4261	30.8867	65.0645	-10.9248	-39.9612	169.279	-161.189	145.63	-148.36	406.111	-414.61	-214.343	85.7009	-134.653	-76.9992	343.586	-82.0434	-17.0071	-61.1239	108.401	-88.5352	-13.689	-95.9952	16.8391	-14.1192	88.2942	-121.136	98.556
4422	-147.216	3.56118	1.55993	79.9617	54.5852	-91.4434	-179.046	-65.4245	138.406	78.492	32.2388	65.2739	-13.2999	-37.99	168.858	-160.833	146.024	-149.304	406.299	-414.965	-212.961	85.5572	-134.887	-77.7624	346.205	-84.1993	-18.6633	-60.1019	109.18	-89.7621	-8.80797	-95.884	3.82112	-1.42917	84.9729	-121.102	98.4777
4423	-147.718	3.56227	1.55729	79.2809	53.7849	-90.6522	-174.402	-69.5801	137.046	79.3392	33.4134	65.4544	-15.2974	-36.5761	168.371	-160.269	146.533	-150.709	408.821	-417.238	-207.779	81.1866	-134.809	-77.9719	345.966	-83.5684	-19.2112	-59.9868	109.616	-90.3319	-7.21506	-97.0292	5.4895	-2.7981	85.0426	-121.646	97.9481
4424	-159.57	3.5521	1.53042	79.7352	54.7045	-90.0144	-171.854	-72.4036	134.508	82.0759	33.6439	65.0529	-13.1446	-39.3056	163.284	-154.833	146.771	-152.794	409.869	-418.564	-208.55	83.8031	-135.162	-78.0617	347.969	-86.2649	-15.0045	-63.4977	109.085	-90.6075	-6.06718	-96.1901	0.0973436	2.79058	83.5623	-121.727	97.4893
4425	-152.69	3.58246	1.5035	76.9796	50.8464	-90.3373	-172.071	-71.7359	135.804	80.31	33.8749	65.1278	-11.832	-39.0614	167.804	-159.643	145.609	-151.663	409.375	-417.828	-208.201	82.3354	-134.894	-76.86	342.949	-81.451	-16.9862	-61.1751	108.14	-88.7925	-11.7336	-98.636	22.9322	-19.5274	89.2779	-121.928	97.9386
4426	-106.726	3.64157	1.40679	76.6415	50.4221	-90.1336	-171.694	-72.2099	135.137	81.0838	33.8901	64.7075	-8.09365	-40.8412	172.833	-164.605	143.92	-154.45	412.873	-420.774	-205.128	80.6433	-134.529	-76.0253	341.391	-80.284	-17.0495	-60.4686	107.479	-88.1849	-16.818	-94.1741	23.3313	-20.8728	89.5649	-122.421	98.7781
4427	-103.734	3.64451	1.3923	76.2406	49.8525	-92.3326	-182.543	-62.687	138.992	78.5214	31.0407	64.4053	-6.43356	-43.5546	167.533	-158.904	144.482	-156.183	415.547	-423.224	-200.512	77.1859	-134.468	-77.1293	346.191	-85.6812	-9.69974	-67.0749	107.853	-86.7979	-23.8572	-88.1476	22.0844	-20.6565	90.6009	-123	99.6633
4428	-136.771	3.54507	1.56546	77.5299	51.0217	-90.8414	-183.477	-62.7352	140.176	78.951	30.4492	64.506	-7.55241	-41.683	169.484	-161.089	144.121	-156.671	412.808	-420.588	-204.322	81.8002	-134.824	-75.801	340.82	-79.881	-18.912	-57.8874	107.548	-86.1357	-26.5227	-85.6816	18.7324	-18.0265	91.6743	-124.214	101.094
4429	-127.337	3.58644	1.51054	77.8988	51.6345	-90.3147	-177.28	-67.9352	136.655	81.1445	32.125	64.9689	-10.7096	-38.9977	170.091	-162.077	144.804	-156.894	414.826	-422.147	-204.037	81.0256	-134.742	-75.0722	338.705	-77.6081	-21.9685	-55.2084	107.24	-86.8748	-22.4	-87.7593	13.9525	-13.3924	89.9572	-124.079	100.967
4430	-153.114	3.58246	1.5532	78.6922	52.3133	-92.3033	-184.926	-60.6729	141.853	76.389	30.6012	65.1469	-13.7503	-39.6544	162.631	-154.436	147.565	-155.507	413.436	-420.828	-206.143	82.0215	-134.756	-74.2412	336.129	-74.7286	-26.5426	-51.0015	106.94	-87.0367	-21.3578	-87.2638	8.8923	-8.44485	88.8446	-123.954	100.904
4431	-167.662	3.58941	1.54159	78.9948	53.5564	-93.4121	-189.045	-56.9601	142.184	76.2899	29.4378	65.6144	-18.0827	-37.4287	160.541	-152.32	149.348	-154.695	412.909	-420.156	-206.366	81.4264	-134.543	-73.1357	331.628	-71.4744	-22.7669	-52.8025	105.51	-88.2495	-17.3574	-87.3802	1.983	-1.365	87.1879	-125.597	99.6163
4432	-158.683	3.57944	1.59279	80.07	54.6883	-94.4949	-193.953	-51.5156	145.837	72.244	28.9083	66.3903	-24.6584	-32.1838	161.613	-153.844	150.962	-151.283	408.503	-415.972	-210.619	83.1748	-134.305	-71.2572	325.276	-65.0134	-29.9567	-44.926	104.155	-88.9961	-15.1694	-87.7771	0.77827	0.255785	86.8927	-126.749	98.9043
4433	-167.032	3.57888	1.56782	79.6633	54.6115	-93.8106	-189.92	-55.0654	143.119	74.4055	29.8371	65.9312	-21.8443	-34.553	159.587	-151.44	150.354	-151.756	409.721	-417.15	-207.518	80.4657	-134.325	-73.6989	333.276	-73.0142	-20.0202	-55.789	105.532	-89.4372	-13.6616	-88.1543	-2.3002	3.30187	86.1136	-126.683	98.3744
4434	-167.72	3.57389	1.56348	78.6577	53.7108	-94.689	-194.05	-51.5115	143.501	74.4799	28.6271	65.3312	-17.8061	-38.119	156.98	-148.415	149.65	-151.72	410.202	-417.56	-205.938	78.7791	-134.275	-73.1662	332.395	-72.7498	-17.5989	-56.7218	104.58	-90.3285	-11.6389	-89.2837	1.0556	0.581528	86.8412	-128.513	97.4399
4435	-173.392	3.53854	1.65252	79.8583	54.5569	-93.7818	-191.292	-53.8589	142.831	74.9267	29.4526	65.7172	-20.334	-36.1895	157.747	-149.253	150.279	-147.239	402.838	-410.856	-213.265	83.2882	-134.207	-74.2446	335.574	-75.0716	-19.8506	-56.1406	105.907	-90.6574	-11.0457	-89.7401	2.78253	-0.839175	87.0411	-127.973	97.6756
4436	-176.816	3.53383	1.66289	79.6465	54.3974	-92.6833	-185.103	-59.4878	139.353	77.753	30.8372	65.4121	-18.0324	-38.2517	156.556	-147.971	149.964	-144.04	395.461	-404.312	-216.961	85.6253	-134.459	-75.1343	338.82	-78.7231	-13.7489	-62.3657	106.412	-90.6202	-10.6569	-92.014	9.2588	-6.76891	88.4375	-127.49	97.4876
4437	-157.651	3.56646	1.61059	79.5216	54.0681	-91.6302	-179.268	-64.7641	136.742	79.7238	32.2279	65.7776	-18.2448	-37.0924	161.05	-152.951	149.427	-144.368	394.753	-403.937	-215.07	84.1488	-134.49	-75.7593	341.761	-81.4543	-13.8588	-62.5507	106.927	-90.9895	-9.1337	-93.7756	12.3686	-9.38382	88.6825	-127.361	97.1441
4438	-171.857	3.54045	1.65495	80.3219	55.2371	-91.8262	-180.584	-64.5431	140.172	77.3506	31.539	64.3614	-6.85933	-46.3327	158.554	-150.12	147.091	-146.356	397.045	-406.077	-214.836	85.3819	-134.834	-75.4099	339.5	-78.7759	-19.359	-57.5841	107.306	-91.6802	-7.16089	-91.4838	1.76923	1.13395	85.6211	-127.05	96.8812
4439	-173.362	3.54454	1.65866	80.4763	55.7459	-92.6272	-184.542	-61.1285	139.299	78.6185	30.3941	63.967	-5.06786	-48.3197	156.075	-147.142	146.959	-144.237	392.687	-402.03	-216.429	85.8449	-134.921	-75.954	341.052	-80.7107	-14.0269	-62.8568	107.433	-91.7164	-6.82273	-91.4265	1.7164	1.40837	85.256	-126.847	96.4713
4440	-173.979	3.55114	1.67903	80.4732	55.8481	-91.8411	-180.993	-63.7494	139.28	77.8912	31.6765	65.122	-11.3538	-42.2055	160.82	-152.58	147.645	-142.526	390.357	-399.762	-217.549	85.8092	-134.866	-73.0525	329.411	-68.9896	-22.9899	-53.1265	105.316	-92.3533	-4.70826	-93.5655	4.15962	-0.566307	86.0885	-127.834	95.812
4441	-177.02	3.56189	1.67716	80.5107	55.5121	-93.3985	-187.173	-57.7182	141.225	75.8825	30.4297	65.5425	-15.267	-39.9454	160.287	-152.095	149.125	-139.633	385.686	-395.502	-217.818	84.5835	-134.997	-70.0911	319.55	-59.1251	-33.4613	-41.7829	103.273	-92.4332	-4.84736	-95.2411	10.6621	-6.49214	88.1828	-128.442	95.3443
4442	-182.801	3.56603	1.66123	79.6772	54.5134	-94.1448	-189.533	-55.1664	141.972	74.8707	30.0119	65.5552	-16.612	-39.01	158.576	-150.273	149.535	-139.661	385.732	-395.667	-216.95	83.9052	-135.052	-71.5929	323.497	-63.0504	-28.2611	-47.3898	104.262	-92.2946	-4.91305	-96.4579	15.9047	-11.2716	89.0819	-128.251	94.9533
4443	-178.665	3.57186	1.65269	81.0515	56.0342	-95.1414	-193.897	-50.9362	143.133	73.7721	29.0444	65.3939	-16.8169	-39.1966	156.323	-147.705	149.772	-140.395	387.191	-397.263	-215.255	82.8712	-135.167	-74.6603	334.13	-72.7175	-24.7632	-52.819	106.906	-93.2172	-2.07317	-94.8175	4.38268	0.131041	85.941	-127.501	95.2591
4444	-176.549	3.58266	1.65582	81.252	56.2123	-93.9578	-186.973	-56.627	141.131	74.632	31.0191	66.2375	-22.8452	-33.3904	159.793	-151.758	150.588	-140.118	386.413	-396.436	-214.321	81.7832	-135.092	-74.5533	332.553	-70.937	-25.6658	-52.6003	107.058	-92.3703	-3.46204	-95.0095	4.67941	-0.727134	85.5653	-125.924	95.9695
4445	-175.513	3.58768	1.63483	82.0215	57.2775	-93.5122	-184.356	-58.7542	140.297	75.0024	31.7806	66.3206	-23.9048	-32.4474	159.987	-151.931	150.753	-140.523	386.998	-397.132	-213.355	81.3841	-135.266	-74.9117	334.555	-72.785	-24.8434	-53.4251	107.154	-92.827	-1.52681	-94.8111	-2.02711	5.80793	83.6688	-125.522	95.9509
4446	-181.441	3.58282	1.65986	80.6213	55.4767	-95.3102	-193.852	-50.1008	143.154	72.8433	29.5367	66.3244	-25.3911	-31.8212	158.607	-150.272	151.306	-140.054	386.276	-396.595	-210.941	78.7122	-135.376	-75.6528	336.307	-74.8707	-20.7136	-57.3215	108.008	-92.0519	-4.38718	-95.8711	8.51345	-4.3701	86.6411	-125.815	95.6962
4447	-188.659	3.56626	1.67952	80.6921	55.5174	-95.4508	-194.981	-49.1657	142.548	73.6139	29.1535	65.7411	-21.6066	-35.027	156.099	-147.455	150.566	-136.632	377.933	-389.079	-212.333	78.8641	-135.824	-77.071	343.444	-82.312	-13.4393	-64.3811	108.555	-92.0056	-4.267	-97.6451	14.3889	-9.82685	87.7741	-125.615	95.5404
4448	-194.342	3.56683	1.70013	81.919	56.913	-96.0678	-198.205	-46.2176	142.911	73.4481	28.3363	65.503	-20.7035	-35.7081	154.727	-145.956	150.324	-135.416	373.534	-385.347	-213.906	80.509	-136.254	-77.1583	344.827	-83.6908	-14.5876	-63.1702	108.604	-91.5512	-5.49288	-98.4371	9.71487	-5.30821	88.841	-125.362	95.6797
4449	-187.05	3.57716	1.61604	80.2822	54.6048	-96.5365	-197.609	-46.6312	141.045	74.7107	28.1751	65.4824	-21.0514	-35.4233	154.583	-145.733	150.391	-138.15	380.235	-391.455	-213.77	81.4897	-135.9	-75.7425	338.917	-77.4948	-20.7188	-57.2348	107.84	-91.0622	-6.59199	-98.7018	18.9825	-14.1036	88.8627	-124.112	95.7716
4450	-186.295	3.56539	1.63993	81.1044	55.6289	-97.086	-200.111	-43.8021	142.386	73.0616	27.9403	65.5516	-22.7899	-33.7987	154.123	-145.284	150.593	-135.093	372.819	-385.003	-214.603	81.3041	-136.41	-75.6613	340.128	-79.1203	-18.2999	-59.0801	107.603	-91.0916	-7.27672	-97.9761	19.3811	-14.3786	89.0142	-124.155	95.7753
4451	-184.117	3.56084	1.6436	81.498	56.0231	-97.7145	-203.664	-40.4454	143.561	72.0698	27.1887	65.4868	-22.8584	-33.8475	153.625	-144.63	150.593	-135.178	373.127	-385.597	-215.728	82.6763	-136.521	-75.2176	339.177	-78.1731	-20.2314	-57.0713	107.376	-91.1128	-8.05775	-96.8231	17.462	-12.5871	88.3224	-123.786	95.8095
4452	-186.452	3.56203	1.61849	80.8365	55.4477	-96.4457	-195.952	-47.0186	140.992	73.6637	29.1312	65.417	-22.97	-33.6436	152.821	-143.863	150.636	-136.957	377.634	-390.045	-216.231	84.4339	-136.731	-74.4869	336.577	-76.0683	-19.531	-57.106	106.67	-90.9755	-8.32066	-96.6219	17.1406	-12.3032	88.2865	-123.715	95.5484
4453	-173.403	3.59247	1.60546	79.9635	54.1659	-95.1499	-189.257	-52.858	139.632	74.4005	30.8804	65.6661	-19.017	-33.4459	160.773	-152.622	147.536	-138.364	381.423	-393.761	-214.554	83.5195	-136.656	-73.9223	332.332	-71.6097	-24.4612	-52.5706	106.568	-89.5865	-13.9968	-93.4197	22.249	-17.6738	89.4609	-123.221	95.8858
4454	-143.787	3.60291	1.5598	80.0179	54.3736	-94.0294	-184.091	-57.439	138.393	75.1922	32.2933	66.5667	-24.7337	-27.4195	165.802	-158.341	147.894	-141.847	390.095	-401.874	-213.365	83.9031	-136.645	-75.4408	339.258	-78.371	-19.6512	-57.5246	107.533	-90.1564	-11.8834	-93.7433	17.0036	-12.488	88.4259	-123.053	95.6179
4455	-144.261	3.60982	1.54159	81.7494	56.7659	-93.6495	-182.87	-58.622	137.946	75.6415	32.6179	66.3164	-23.1944	-29.0562	164.736	-156.979	147.761	-141.089	386.24	-398.467	-216.105	86.8529	-136.902	-74.97	338.409	-77.4243	-21.0511	-56.0607	107.218	-91.193	-8.37948	-93.0691	5.51552	-1.39742	85.4844	-122.694	95.823
4456	-160.927	3.59388	1.52963	79.4764	53.698	-93.282	-182.12	-59.5033	137.198	76.5472	32.7309	65.8291	-20.0314	-32.3937	161.5	-153.353	147.573	-142.777	390.392	-402.461	-213.434	85.2078	-136.873	-76.3496	344.009	-83.2934	-14.4906	-62.414	107.752	-90.0147	-12.2694	-93.9124	19.8838	-15.3323	88.5748	-122.552	95.7326
4457	-159.832	3.55621	1.64308	80.5485	55.2813	-93.1482	-183.251	-58.4119	142.079	72.0688	32.6206	66.1481	-19.8143	-30.8223	168.288	-160.704	146.331	-137.461	378.878	-391.673	-215	83.9095	-136.871	-75.2956	338.13	-77.7786	-15.9642	-60.7688	107.114	-89.7155	-14.2733	-92.021	19.4773	-15.2125	88.567	-122.673	96.1151
4458	-169.99	3.55781	1.59785	79.0327	53.3802	-94.2279	-189.074	-54.1742	142.524	72.9692	30.6795	65.8021	-18.1908	-33.3499	163.937	-155.923	146.762	-142.387	389.911	-401.687	-216.003	86.6268	-136.246	-74.9112	337.388	-77.3613	-14.8661	-61.335	106.632	-88.7932	-17.7946	-90.6965	22.9532	-18.9343	89.9535	-122.638	96.3757
4459	-152.346	3.56445	1.58699	79.0153	52.9216	-93.0155	-183.746	-59.3128	140.3	75.0963	31.8153	66.1774	-20.2595	-30.6693	167.095	-159.452	146.576	-145.67	396.478	-407.653	-214.921	87.1299	-136.072	-75.3291	337.109	-76.1989	-20.4689	-56.9923	107.649	-88.366	-19.6535	-89.5207	22.2291	-18.764	90.4312	-122.658	97.2224
4460	-132.177	3.58632	1.54739	79.6345	53.8281	-92.4426	-181.421	-61.5661	138.424	76.8862	32.3093	66.1111	-19.1056	-30.8506	169.094	-161.541	145.826	-146.02	396.174	-407.437	-215.969	88.7522	-136.342	-75.6006	339.943	-79.0874	-18.4665	-58.6078	107.626	-88.6721	-18.5602	-89.8042	18.023	-14.9211	89.8138	-122.55	97.3853
4461	-122.35	3.58842	1.55573	79.8131	54.5024	-91.963	-179.738	-63.3224	136.997	78.3823	32.62	65.9886	-17.758	-31.2223	170.848	-163.362	145.058	-144.418	392.926	-404.169	-215.847	87.5019	-136.064	-76.4247	343.158	-82.8663	-11.4703	-65.0553	107.716	-89.0535	-17.2341	-89.6633	16.4037	-13.3918	88.3726	-122.487	97.1094
4462	-110.824	3.60765	1.52303	79.7903	54.6891	-91.4305	-177.696	-65.4051	135.732	79.6895	33.0254	65.8748	-16.6629	-31.5143	171.927	-164.549	144.447	-146.804	396.869	-407.273	-213.538	86.1947	-135.69	-76.8545	344.309	-83.4769	-12.4283	-64.6014	107.987	-89.9122	-13.1633	-92.0582	11.8975	-8.97853	87.2077	-122.549	96.6684
4463	-116.518	3.62735	1.50608	78.8433	53.9054	-93.3971	-186.219	-57.6557	139.575	76.4543	31.0136	65.0822	-10.8091	-37.001	170.243	-162.364	143.623	-145.527	394.61	-405.082	-213.247	85.0269	-135.611	-75.643	340.017	-79.8758	-11.6973	-64.5077	106.906	-89.7679	-12.9052	-93.8037	15.6259	-12.4372	88.2303	-122.58	96.2088
4464	-128.136	3.52758	1.53638	77.8614	52.8439	-92.4799	-182.355	-61.9054	140.983	75.1571	31.371	65.1221	-11.6177	-35.2647	173.204	-165.449	143.055	-148.491	401.809	-411.53	-210.075	83.1439	-135.461	-75.7491	339.973	-79.5422	-12.3203	-64.2042	107.135	-89.827	-11.8633	-95.6334	17.3427	-14.0593	88.6187	-122.483	96.1514
4465	-142.919	3.54331	1.50576	77.7972	52.4561	-93.3031	-186.376	-58.4269	140.853	76.0206	30.4161	64.9296	-10.8166	-37.4889	167.306	-159.245	143.98	-151.332	408.443	-417.889	-212.604	87.2012	-135.831	-76.2972	342.588	-81.9647	-14.1067	-62.7238	107.685	-90.1074	-10.6755	-95.9196	15.8117	-12.3272	88.1644	-122.444	95.92
4466	-151.698	3.55573	1.49052	77.4617	51.5891	-94.275	-190.275	-54.4673	142.411	74.4484	29.7402	64.8393	-11.3028	-38.0638	163.394	-155.081	144.727	-153.063	412.043	-421.449	-211.634	87.4922	-136.143	-75.3675	339.2	-78.0396	-20.9955	-56.3969	107.445	-89.9748	-11.6183	-95.5692	17.793	-14.1424	88.5985	-122.293	95.8472
4467	-158.052	3.549	1.51072	78.0276	52.0716	-95.1632	-195.761	-49.5021	143.496	73.9127	28.409	64.7378	-11.3329	-39.0344	160.699	-152.1	145.335	-153.165	412.829	-422.161	-210.911	86.8546	-136.201	-76.2661	342.516	-80.9043	-21.4611	-56.701	108.208	-90.2249	-10.904	-94.8438	13.9608	-10.4008	87.4735	-122.108	95.7948
4468	-162.581	3.55035	1.50842	78.0696	52.2282	-95.7764	-199.543	-46.0654	143.421	74.2948	27.4386	64.7289	-11.7836	-39.2995	159.345	-150.493	145.744	-153.036	413.153	-422.434	-210.442	86.3517	-136.266	-76.2202	342.92	-81.4336	-20.78	-57.2576	108.066	-90.6805	-9.45436	-95.5237	12.8425	-9.19069	87.1054	-122.129	95.3449
4469	-160.008	3.57691	1.4877	80.5244	55.2278	-94.408	-193.035	-52.0525	139.552	77.6813	28.8303	65.6558	-17.2069	-34.4467	162.825	-154.446	146.527	-152.811	411.917	-421.469	-211.681	88.0444	-136.673	-76.0014	341.882	-79.7946	-26.1457	-52.7826	108.424	-91.5681	-6.60842	-93.0911	-1.79612	5.02255	83.2538	-121.292	95.5935
4470	-151.752	3.57531	1.50053	80.1636	54.6993	-93.1911	-186.703	-57.7822	137.34	79.3705	30.3568	66.3458	-22.5048	-30.2754	164.367	-156.326	147.748	-150.393	406.261	-416.157	-216.607	91.598	-136.352	-76.1539	340.833	-78.8619	-23.674	-55.1698	108.264	-91.1883	-7.24902	-95.2421	7.30968	-3.48757	85.3561	-121.017	95.6549
4471	-144.277	3.57711	1.50217	79.0105	53.3885	-92.2102	-181.033	-62.8912	136.607	79.6166	31.8281	66.4641	-23.0996	-28.8716	167.63	-159.704	147.225	-148.212	401.745	-411.916	-218.623	92.2486	-136.115	-75.8893	339.13	-77.5025	-19.9858	-58.19	107.677	-90.3422	-9.37398	-97.3831	19.5797	-15.3557	88.2242	-121.008	95.7301
4472	-158.961	3.55887	1.538	78.6146	53.1114	-94.1108	-190.691	-53.9336	141.223	75.6128	29.7223	65.685	-16.9435	-34.1858	166.005	-157.745	146.106	-147.205	401.301	-411.868	-219.968	93.2432	-136.649	-74.9805	334.565	-73.6506	-21.0857	-56.5292	107.634	-89.6756	-12.1241	-95.9106	20.1431	-16.4328	88.7332	-121.105	95.973
4473	-166.156	3.56595	1.50333	77.6575	51.9064	-94.9056	-193.714	-50.9802	142.214	74.634	29.0716	65.3327	-15.4615	-36.2643	161.948	-153.38	146.413	-149.592	406.516	-416.778	-216.851	91.5187	-136.708	-74.6922	335.262	-74.8141	-18.6489	-58.119	106.915	-88.8379	-15.3715	-94.3514	22.0484	-18.693	89.694	-121.251	96.2832
4474	-159.353	3.56812	1.51626	77.8512	51.4477	-95.5942	-196.574	-48.0151	143.033	73.661	28.5501	65.264	-15.9983	-36.2484	159.52	-150.891	146.858	-150.57	408.826	-418.727	-214.772	89.6269	-136.431	-75.2959	337.062	-75.71	-23.4253	-54.6455	107.923	-88.2595	-18.05	-92.6342	21.9075	-19.0747	90.5507	-121.679	97.4282
4475	-147.629	3.58813	1.48053	78.0846	52.0533	-94.0859	-188.84	-54.8382	139.231	76.6033	30.4155	66.6273	-25.4594	-27.6915	164.242	-156.454	148.34	-151.414	411.101	-420.688	-213.767	89.0792	-136.494	-75.2036	337.94	-77.3306	-18.4809	-58.5162	107.269	-87.949	-18.7098	-92.2027	19.5005	-17.1419	90.4593	-121.73	97.6274
4476	-143.122	3.5946	1.50003	78.0301	51.2552	-95.3421	-194.77	-49.0016	141.969	73.8844	29.3128	65.6818	-17.434	-34.3803	162.48	-154.324	146.727	-151.174	412.922	-422.238	-210.889	85.8806	-136.497	-75.632	338.878	-77.0768	-25.7272	-52.6051	108.294	-87.3233	-21.5814	-90.3609	19.4129	-17.6402	91.5321	-122.324	98.8625
4477	-150.628	3.59207	1.49055	78.1178	51.6458	-96.1045	-198.011	-45.7871	143.458	72.3841	28.6812	65.5605	-17.6343	-34.667	159.998	-151.708	147.103	-151.531	413.908	-422.996	-210.468	85.4594	-136.372	-76.2331	342.067	-80.5687	-21.425	-56.5959	108.341	-87.6552	-19.5619	-91.0956	15.9645	-14.3419	90.6117	-122.292	98.883
4478	-151.992	3.58878	1.48532	77.4571	50.9712	-96.7675	-201.277	-42.7442	144.666	71.3739	27.9253	65.9283	-21.4592	-32.3688	159.231	-150.898	148.403	-151.943	415.678	-424.257	-208.207	83.0097	-136.058	-76.5591	342.486	-81.3509	-16.2609	-61.539	108.242	-86.6713	-22.9631	-89.7226	19.1013	-17.876	91.6184	-122.337	99.3417
4479	-127.477	3.59697	1.4897	78.0666	51.3017	-97.2136	-203.507	-40.4868	144.947	71.0158	27.484	65.5451	-18.5353	-34.6829	158.158	-149.784	147.8	-150.98	413.306	-421.752	-210.176	83.7942	-135.514	-77.0088	345.838	-84.5016	-17.1211	-60.6633	108.505	-86.1391	-24.6564	-88.6628	18.3068	-17.6569	92.3999	-123.146	100.958
4480	-128.897	3.60662	1.51612	78.6895	52.3916	-96.0163	-197.214	-46.0896	142.728	72.7082	28.9545	66.6497	-25.4352	-28.5815	162.21	-154.464	148.973	-149.314	411.33	-419.648	-210.977	83.1474	-135.185	-76.4797	343.484	-82.7145	-15.2342	-62.1059	107.915	-86.1533	-24.7069	-87.6674	14.1367	-13.7642	91.3414	-123.205	100.848
4481	-136.899	3.58734	1.54487	78.9359	52.3449	-96.6271	-200.592	-43.0739	143.737	72.0044	28.1336	66.1284	-22.2091	-31.7777	159.018	-150.96	148.698	-149.328	412.123	-420.204	-209.403	81.374	-135.03	-77.8932	348.035	-86.4362	-16.1878	-62.3709	109.199	-86.4115	-24.0358	-86.9791	12.2303	-11.8612	90.2868	-123.07	100.78
4482	-147.569	3.57825	1.54979	81.7378	55.9156	-97.2417	-203.789	-40.0246	144.541	71.2733	27.4528	66.2369	-24.1062	-30.7805	157.906	-149.776	149.454	-148.508	411.51	-419.467	-209.133	80.4104	-134.885	-78.326	350.813	-89.0428	-16.5075	-62.4651	109.442	-87.6782	-22.2605	-79.4746	-7.45026	7.27248	83.6955	-123.103	100.099
4483	-156.479	3.60418	1.52547	81.4745	55.9549	-96.1315	-196.623	-46.3042	142.04	72.9707	29.141	66.2667	-25.2996	-30.0438	157.126	-148.931	149.879	-148.264	407.346	-416.269	-210.006	82.6264	-135.608	-76.6319	343.473	-82.4663	-16.0956	-61.8056	108.046	-87.1021	-24.6075	-78.6435	-5.62715	5.43701	84.8442	-122.991	99.9041
4484	-141.737	3.63454	1.50313	79.3781	54.3999	-94.9118	-189.739	-52.5691	140.067	74.4355	30.7484	66.7053	-26.0334	-28.0654	161.724	-153.973	149.089	-150.407	411.68	-420.074	-202.563	76.1176	-135.454	-73.1358	330.911	-71.5914	-15.7406	-58.6453	104.738	-87.3762	-24.5647	-79.1732	-1.23882	1.56603	86.3501	-125.999	98.2264
4485	-143.947	3.60146	1.56936	79.2542	54.498	-96.4544	-199.176	-44.0316	143.425	71.8443	28.6554	66.1107	-21.0443	-32.6638	159.991	-151.955	148.368	-147.201	407.733	-416.543	-205.723	77.1294	-135.319	-71.6281	325.65	-66.765	-18.338	-54.5161	103.329	-88.3563	-21.893	-80.2144	-0.0024748	0.910856	86.6789	-128.08	97.1844
4486	-154.369	3.61011	1.54415	76.9697	50.9511	-96.5388	-198.986	-44.0396	143.712	71.3793	28.7736	66.0272	-21.5124	-32.8286	158.535	-150.234	148.781	-148.118	408.447	-417.501	-203.145	75.7936	-135.613	-71.3099	324.257	-65.0563	-21.2819	-51.6372	103.237	-87.0564	-25.8455	-83.4572	20.0154	-18.2792	91.7783	-127.559	97.5484
4487	-162.42	3.61262	1.53204	77.6129	51.9113	-95.1394	-191.983	-50.5688	140.261	74.4339	30.2386	65.8799	-20.8693	-33.2525	156.924	-148.747	148.712	-147.9	404.004	-413.801	-206.833	80.2301	-135.911	-72.9341	328.814	-69.8528	-14.6475	-58.7167	104.407	-86.8197	-27.1084	-82.2072	18.0601	-16.369	92.167	-127.231	97.9422
4488	-165.615	3.6129	1.54154	77.3998	51.9719	-93.6203	-186.453	-55.592	139.415	75.103	31.7585	65.8287	-18.9282	-34.4423	159.205	-151.144	147.988	-149.309	406.091	-416.092	-203.057	77.9277	-136.248	-73.7752	331.027	-72.2392	-11.7029	-61.8517	105.032	-86.9356	-25.9153	-82.7779	15.111	-13.4573	91.5038	-127.025	97.5119
4489	-143.643	3.63983	1.50974	77.3099	52.3794	-92.769	-182.182	-59.8796	137.876	76.6162	32.5858	66.2481	-18.6013	-33.5316	165.834	-158.356	147.104	-149.917	408.36	-418.133	-198.781	73.8739	-136.18	-74.4396	333.949	-75.502	-6.91557	-66.6378	105.311	-87.5953	-23.5204	-83.2717	11.5458	-9.7121	90.4347	-126.902	96.6646
4490	-137.806	3.63935	1.50892	77.6454	53.6195	-92.0471	-178.16	-64.0635	135.237	79.2657	33.155	65.7388	-13.7899	-36.4373	168.519	-161.167	145.396	-149.749	407.924	-417.248	-200.817	75.2739	-135.837	-73.9536	330.111	-71.6392	-4.88428	-68.2976	104.784	-86.9718	-23.6986	-85.043	5.29127	-3.64703	90.5242	-126.403	97.0538
4491	-136.427	3.64329	1.49285	76.986	51.5833	-93.1842	-183.753	-59.7911	140.299	75.4733	31.6528	65.3047	-11.2394	-38.9154	166.218	-158.512	145.068	-153.47	412.893	-421.743	-197.721	73.8595	-135.314	-75.5305	336.352	-75.9808	-14.5098	-60.7324	106.796	-87.605	-20.5734	-89.0345	11.401	-9.11512	91.3066	-125.923	97.7294
4492	-97.7835	3.69085	1.40344	77.6192	52.9663	-93.5031	-184.98	-58.6125	141.108	74.6737	31.4574	64.951	-8.48213	-40.7149	168.87	-160.962	144.092	-155.41	415.412	-423.843	-195.634	72.669	-135.021	-75.2148	335.98	-75.8659	-13.6773	-61.4141	106.412	-88.9421	-16.0134	-88.1884	1.96069	0.299523	87.3183	-125.852	97.2714
4493	-152.817	3.59032	1.54197	76.9203	52.1687	-89.6386	-177.325	-66.7373	139.374	77.8621	33.1698	63.9907	-1.40366	-46.436	167.179	-159.072	142.789	-157.944	414.995	-422.989	-198.683	77.9713	-135.279	-74.583	332.546	-72.3285	-15.9576	-59.6442	105.753	-88.929	-15.3457	-90.4148	7.82932	-5.13747	88.2805	-125.602	96.9646
4494	-171.071	3.61865	1.5163	76.3309	50.7094	-90.3092	-176.675	-67.0375	137.157	79.2708	33.2271	65.1374	-9.23075	-43.4519	159.264	-151.387	146.786	-156.503	414.328	-422.49	-198.046	76.3448	-135.262	-75.4286	336.818	-76.382	-15.0498	-60.9238	106.3	-89.0808	-14.4109	-93.1447	15.0868	-11.8346	89.6553	-125.401	96.6593
4495	-187.842	3.64182	1.49637	76.085	50.5491	-92.421	-183.043	-62.5283	139.313	78.5945	30.6768	64.4564	-6.46546	-50.1163	152.146	-143.267	149.157	-156.546	414.488	-422.68	-195.712	73.8609	-135.282	-75.1399	336.464	-76.4343	-13.5539	-62.2206	106.087	-89.2705	-13.4157	-94.7103	12.7534	-9.54964	90.3449	-125.459	95.896
4496	-177.181	3.65002	1.48848	77.4239	51.9946	-93.6792	-187.802	-57.2735	140.948	76.3484	29.9983	64.3555	-7.03432	-49.0993	151.013	-142.036	148.925	-156.948	416.422	-424.66	-191.3	69.8375	-135.464	-76.3177	341.865	-81.0067	-15.7985	-61.2462	107.426	-90.0698	-10.8047	-92.9463	2.16204	0.870216	87.3235	-124.925	96.0404
4497	-178.615	3.63533	1.5165	76.4933	51.9414	-92.6098	-182.462	-61.8054	139.503	77.0335	31.488	65.975	-16.6032	-40.3359	156.695	-148.645	150.346	-156.287	416.662	-424.317	-190.116	67.4033	-134.867	-75.3794	330.994	-70.5278	-14.0351	-62.5758	107.192	-90.8724	-8.46688	-94.7436	3.73065	-0.259698	88.0726	-126.642	94.9857
4498	-176.201	3.64332	1.50007	76.1899	51.9159	-92.9807	-183.457	-60.7772	140.419	76.1076	31.3134	66.0476	-18.5583	-38.7347	155.323	-147.257	150.797	-157.271	416.766	-424.531	-189.255	67.32	-134.805	-73.3381	323.995	-64.1278	-17.3261	-57.7583	105.348	-91.599	-6.41484	-95.9343	4.15763	-0.268109	88.6068	-127.911	94.1957
4499	-184.209	3.63946	1.50353	76.2507	51.6645	-93.9966	-188.632	-56.0225	142.93	74.0413	30.1467	66.1901	-21.3018	-36.8498	153.891	-145.727	151.632	-158.33	417.546	-425.398	-189.322	68.2705	-134.884	-71.831	316.653	-56.2374	-27.828	-47.6921	104.89	-92.0455	-5.28781	-97.1298	6.71032	-2.37205	89.7105	-128.546	93.5831
4500	-183.905	3.6291	1.48204	76.2368	51.4738	-92.6904	-181.836	-62.5552	137.883	78.5932	31.4833	66.3593	-23.3477	-34.8013	154.207	-146.17	151.845	-157.437	415.572	-423.696	-195.344	73.886	-135.029	-69.2881	308.583	-48.2027	-36.3251	-38.6692	103.012	-91.4639	-6.94579	-97.9313	13.4306	-8.73947	90.9339	-127.657	93.6272
4501	-167.412	3.64311	1.46428	76.7909	52.5175	-92.5624	-181.72	-62.7461	137.433	79.1404	31.4537	67.3357	-29.975	-29.0791	158.669	-151.033	153.034	-158.237	417.529	-424.773	-191.249	69.3669	-134.299	-70.6717	312.876	-52.4532	-29.2861	-45.9575	103.378	-92.7431	-2.80785	-98.149	6.22559	-1.07298	88.7938	-128.606	92.9403
4502	-171.391	3.64926	1.45142	75.1295	50.2126	-92.628	-181.889	-62.4161	138.235	78.2485	31.5486	66.925	-24.8383	-32.1449	160.729	-153.176	151.18	-157.906	417.859	-425.139	-190.257	68.1613	-134.358	-73.0541	321.747	-61.0095	-22.6703	-53.4968	105.062	-92.4349	-3.16391	-100.826	17.0783	-11.1858	90.8823	-128.321	92.6654
4503	-159.2	3.65504	1.41002	74.7202	49.8942	-91.2832	-177.07	-67.2424	135.721	80.8938	32.5016	67.4264	-28.516	-28.2027	164.059	-156.934	151.391	-161.814	422.128	-429.015	-185.874	66.4518	-134.53	-73.3928	324.052	-63.575	-19.2357	-57.0721	104.962	-92.3143	-3.39413	-100.813	18.5816	-12.5	91.0087	-128.191	92.1873
4504	-166.237	3.66336	1.39742	73.7557	48.4094	-93.4369	-187.252	-57.7636	139.925	77.3446	30.1743	66.4281	-19.8423	-34.7754	162.668	-155.238	149.171	-161.5	423.013	-429.892	-183.47	63.8615	-134.692	-74.3669	329.682	-69.1055	-16.6944	-59.9397	105.713	-91.9566	-5.12791	-100.334	23.048	-16.7501	91.7054	-127.678	92.1829
4505	-184.901	3.55458	1.5506	75.0752	50.2114	-91.5275	-186.053	-58.8551	141.913	75.8885	30.909	67.0642	-24.1584	-30.4087	165.053	-158.316	149.701	-159.279	419.854	-426.992	-192.778	71.6175	-135.229	-75.1177	333.243	-73.0437	-11.2169	-65.2857	106.096	-91.8902	-5.29925	-99.2999	18.7759	-12.7887	90.9291	-127.348	92.2178
4506	-196.974	3.58794	1.49859	74.5759	49.4769	-93.1205	-190.305	-55.1581	142.899	75.2065	29.6081	66.6702	-22.8071	-33.7304	159.245	-152.079	151.004	-161.306	422.261	-429.703	-188.558	69.4842	-135.758	-74.2823	331.009	-71.1092	-13.455	-62.5121	105.591	-91.715	-6.16459	-98.9422	19.2966	-13.2846	91.3389	-127.142	91.7761
4507	-184.902	3.62265	1.44528	74.8663	50.6559	-94.0404	-191.808	-53.9105	142.384	75.8121	28.8256	66.2785	-19.1393	-35.2778	160.553	-153.431	149.158	-163.963	424.942	-432.468	-182.922	66.3528	-136.229	-75.5279	335.158	-75.6283	-6.72992	-68.6643	105.692	-89.9939	-5.42229	-99.8989	11.1754	-5.15794	85.5171	-121.7	91.4805
4508	-186.469	3.60194	1.47046	75.0373	50.3574	-94.8514	-195.537	-50.2939	142.907	75.2904	28.0452	65.943	-17.4179	-36.6504	158.795	-151.51	148.812	-160.358	420.95	-428.99	-191.755	72.489	-136.241	-76.3121	339.073	-79.3782	-6.30107	-69.385	106.154	-90.1477	-4.99001	-101.233	16.5293	-9.99643	86.5307	-121.708	91.4708
4509	-177.619	3.6275	1.45292	75.1291	50.5937	-93.823	-189.056	-55.7068	140.419	76.6882	29.8234	67.0921	-26.371	-29.1706	162.372	-155.475	150.6	-160.052	421.081	-429.296	-190.168	70.7358	-136.369	-74.802	334.271	-74.9282	-8.64791	-66.4237	105.101	-90.5526	-4.09307	-102.504	16.4683	-9.95366	87.1808	-122.107	90.7693
4510	-149.839	3.61403	1.45772	76.3587	52.7457	-92.8279	-186.101	-58.5123	138.728	78.1774	30.6786	67.588	-29.9426	-25.6971	165.911	-159.327	151.103	-160.419	421.579	-429.739	-187.962	68.6204	-136.166	-77.6093	341.016	-81.4252	-2.13285	-74.9347	108.399	-92.8101	2.68388	-102.622	6.50587	0.150023	83.4305	-122.129	90.8465
4511	-162.767	3.61525	1.46232	76.6453	52.7515	-92.0948	-180.825	-62.7413	137.382	78.4946	32.2614	66.5359	-19.8221	-33.3908	166.221	-159.294	148.476	-155.318	415.476	-424.666	-197.645	75.5337	-136.821	-77.1415	340.661	-80.7714	-6.29211	-70.82	108.111	-93.017	4.2859	-105.01	9.12397	-2.15659	84.1157	-121.932	90.8943
4512	-168.358	3.59798	1.45864	75.8147	51.2345	-91.1858	-176.874	-66.8799	135.956	80.1355	32.9255	65.5341	-11.9074	-40.0973	164.681	-157.278	146.919	-154.509	413.605	-423.23	-200.569	78.252	-137.084	-77.7799	345.689	-85.725	-4.82989	-72.3646	108.347	-92.5006	2.87221	-106.687	19.0605	-11.5552	86.4569	-121.884	90.8636
4513	-168.231	3.58351	1.45912	75.906	51.1595	-92.712	-184.517	-60.209	138.731	78.2176	30.952	64.9467	-8.97219	-43.2258	160.445	-152.548	146.759	-154.488	413.683	-423.305	-200.506	78.2351	-137.199	-78.5877	350.644	-90.4418	-3.44836	-73.5743	108.717	-92.8876	4.26063	-107.523	18.5861	-10.8169	86.3363	-121.979	90.6396
4514	-172.548	3.5877	1.43751	75.1134	50.2755	-93.5643	-188.025	-56.5888	139.838	76.9206	30.3115	64.6717	-8.49682	-43.8498	157.076	-148.959	146.844	-156.21	416.409	-426.036	-197.925	77.0484	-137.418	-77.7716	348.36	-88.6119	-3.96482	-72.3508	107.807	-92.7006	3.75985	-107.591	20.7995	-12.8855	86.7093	-122.213	90.2053
4515	-166.297	3.609	1.4087	75.5362	50.6216	-92.0671	-181.581	-62.615	135.987	80.4084	31.662	65.9379	-15.5165	-37.384	161.767	-154.339	147.812	-157.508	418.845	-428.134	-195.428	75.3892	-137.494	-77.8079	349.024	-88.88	-6.34964	-70.2448	107.83	-93.1502	5.27123	-108.345	19.2173	-11.101	86.4816	-122.309	89.959
4516	-158.66	3.61994	1.39011	75.1704	50.4635	-90.9107	-176.378	-67.5748	134.19	82.0389	32.8079	66.6967	-19.9457	-32.9641	165.528	-158.689	148.287	-159.001	420.867	-429.879	-192.703	73.7133	-137.568	-77.3191	347.895	-88.1345	-3.84338	-71.8784	106.998	-92.9342	4.65249	-108.5	20.9138	-12.8613	87.0274	-122.563	89.5111
4517	-185.702	3.56363	1.48049	73.805	48.6631	-92.9451	-189.334	-55.5195	142.59	74.543	30.2755	65.9027	-14.7752	-37.8441	162.835	-155.493	147.604	-159.688	422.477	-431.363	-189.362	70.8514	-137.619	-76.5032	339.875	-79.8647	-9.48141	-66.9925	107.504	-91.7106	-0.189737	-106.135	25.628	-17.9065	88.3858	-122.42	89.8134
4518	-188.223	3.59701	1.40579	73.8888	48.2996	-91.6577	-183.139	-61.7854	137.597	79.6046	31.2	66	-15.9529	-36.6357	162.932	-155.86	147.802	-164.715	426.887	-435.285	-185.343	70.926	-138.01	-75.5749	337.284	-76.7301	-16.2699	-60.5941	107.096	-91.4032	-2.40946	-104.648	25.8271	-18.3047	89.12	-122.316	90.0943
4519	-176.191	3.60297	1.39618	75.4099	50.2163	-90.6696	-177.336	-67.1268	134.261	82.49	32.4368	66.6237	-19.705	-32.8481	164.606	-158.185	148.257	-163.616	425.923	-434.197	-193.39	77.6757	-138.134	-75.5711	338.645	-77.916	-16.9474	-60.2133	107.042	-92.267	0.482327	-105.474	19.3943	-11.9615	87.9469	-122.349	90.1471
4520	-181.783	3.6245	1.37064	73.8903	48.5218	-92.5935	-184.517	-60.4554	139.236	78.0106	30.8697	65.6466	-12.8164	-38.9702	162.308	-155.378	147.133	-164.806	428.434	-436.636	-188.021	73.187	-138.235	-74.4353	335.404	-75.2225	-16.845	-59.3642	106.103	-91.7465	-1.70602	-104.943	23.7564	-16.2677	89.0887	-122.541	89.8205
4521	-188.958	3.60653	1.41058	73.4894	48.0505	-93.5138	-189.942	-55.5043	140.997	76.7188	29.6119	65.5352	-13.2256	-39.4322	160.007	-152.746	147.723	-165.634	429.984	-438.016	-183.985	69.7838	-138.205	-75.6609	336.435	-75.9781	-15.2895	-61.7491	107.62	-91.2291	-3.25746	-104.027	24.1044	-16.8758	89.2128	-122.481	89.9727
4522	-193.097	3.59495	1.39534	75.106	49.9035	-93.1591	-190.005	-55.9258	137.441	80.6781	29.0988	65.6696	-15.2216	-37.8871	158.708	-151.507	148.278	-165.878	428.789	-436.885	-190.907	77.2302	-138.819	-75.5054	337.711	-77.0479	-17.928	-59.0735	107.545	-92.0692	-0.507385	-104.563	17.3219	-10.2143	87.9191	-122.532	89.9882
4523	-188.063	3.60393	1.38749	75.7034	50.2697	-92.0363	-183.253	-61.925	134.922	82.4845	30.6868	66.5407	-21.007	-33.2045	161.192	-154.28	149.477	-164.554	428.317	-436.66	-194.727	80.0897	-139.1	-74.9522	337.254	-76.3615	-20.6325	-56.4616	107.035	-91.5798	-0.813909	-104.941	18.2017	-10.8959	88.2728	-122.166	90.0871
4524	-194.785	3.59933	1.38844	75.0761	49.7495	-93.2281	-187.525	-57.6187	139.083	78.3161	30.0764	66.2552	-20.3899	-34.204	158.645	-151.362	149.622	-164.02	428.297	-437.033	-195.227	80.0367	-139.002	-74.2239	335.145	-74.8295	-18.9117	-57.3434	106.261	-91.6333	-1.0038	-105.279	20.1506	-12.6686	88.7691	-122.377	89.7632
4525	-194.472	3.60013	1.39289	75.3767	49.9079	-94.1554	-191.49	-53.739	141.243	76.2343	29.3165	66.2832	-21.6926	-33.5436	157.55	-150.062	150.12	-163.042	427.063	-436.061	-196.999	80.9906	-138.803	-74.2327	335.54	-74.99	-20.5083	-55.9742	106.371	-91.9082	-0.529991	-105.633	20.2	-12.5483	88.969	-122.307	89.9158
4526	-192.176	3.60666	1.38644	75.4043	50.0941	-93.0207	-185.239	-59.2702	138.748	78.0385	30.8383	67.2211	-29.2463	-27.8581	159.64	-152.359	152.058	-161.971	425.604	-434.807	-198.867	81.9742	-138.599	-73.5151	332.735	-72.6992	-18.8571	-56.9524	105.505	-91.8809	-0.840743	-106.061	22.338	-14.56	89.5785	-122.519	89.6872
4527	-187.214	3.62825	1.3788	74.8674	49.3744	-93.891	-188.972	-55.4743	140.697	75.9733	30.2313	66.2716	-19.8713	-34.9342	159.695	-152.136	149.594	-161.509	426.492	-435.813	-193.7	76.8163	-138.669	-74.3554	336.241	-75.8894	-19.2409	-56.9762	106.189	-92.1831	0.28712	-106.721	21.6918	-13.7973	89.4387	-122.518	89.6138
4528	-184.15	3.6306	1.4004	74.914	49.3253	-92.8328	-184.494	-59.5254	138.731	77.5425	31.3249	67.0799	-25.3852	-30.1279	162.909	-155.737	150.61	-162.641	427.708	-436.846	-190.422	74.5138	-138.641	-75.3116	334.435	-73.2588	-21.8379	-56.0886	108.208	-92.0923	-0.776293	-106.091	22.5126	-14.6386	89.9715	-122.447	89.6971
4529	-196.38	3.62288	1.36485	74.2987	48.9105	-93.0246	-185.525	-59.2673	139.845	77.3061	30.6576	66.4562	-21.3875	-33.1565	160.424	-153.106	149.622	-165.802	430.3	-439.183	-189.752	76.1652	-138.685	-74.2776	332.013	-71.4681	-21.0407	-55.7197	106.786	-91.9069	-1.17035	-105.923	23.1773	-15.3432	90.0025	-122.629	89.3751
4530	-192.304	3.63219	1.33833	73.736	48.2736	-92.0138	-180.846	-63.5645	137.288	79.4682	31.7377	67.0878	-25.6674	-29.5929	162.298	-155.337	150.536	-167.189	432.756	-441.311	-185.447	72.852	-138.731	-74.2456	333.366	-73.2071	-16.8426	-59.2985	106.17	-91.328	-3.64819	-104.899	26.3456	-18.661	90.9024	-122.792	89.32
4531	-173.538	3.62847	1.339	73.8476	48.5626	-90.8891	-176.037	-68.327	135.305	81.4245	32.7283	66.9906	-22.2444	-30.5079	166.594	-159.983	148.537	-166.587	432.767	-440.811	-188.448	74.296	-138.028	-73.2863	330.654	-70.1767	-20.7974	-55.7988	105.282	-92.2682	-0.826509	-107.023	25.8901	-17.8427	90.7521	-123.067	89.114
4532	-163.361	3.61181	1.33796	73.8531	48.9143	-90.5722	-174.744	-69.5858	134.892	81.7875	33.0349	67.368	-25.7014	-27.9351	167.93	-161.335	149.43	-164.916	431.851	-439.404	-192.201	75.8214	-137.399	-73.3754	331.436	-71.1776	-15.3253	-61.0356	104.559	-92.3267	-0.526391	-107.804	26.0143	-18.05	90.8472	-123.123	89.2166
4533	-171.238	3.6147	1.35625	73.8146	49.048	-92.868	-184.927	-59.672	139.549	77.3229	31.0031	66.2415	-16.4171	-35.703	165.135	-158.018	147.503	-160.933	427.989	-436.128	-197.006	77.8826	-137.445	-73.7685	333.789	-74.0731	-11.4854	-64.1906	104.536	-92.2315	-0.662695	-107.284	24.0983	-16.3801	90.4029	-123.066	89.4023
4534	-151.416	3.62337	1.35086	74.6404	49.7294	-91.7236	-178.815	-65.0678	137.154	79.0298	32.5159	67.3519	-25.1398	-28.0861	168.706	-162.143	149.033	-160.636	427.067	-435.234	-198.375	78.7807	-137.117	-73.8454	334.327	-74.2124	-13.8404	-62.3259	104.746	-92.5371	-0.111877	-107.677	23.9392	-16.1276	90.5575	-123.034	89.7041
4535	-158.208	3.64429	1.33301	74.0594	48.8047	-93.0875	-185.658	-58.999	140.099	76.8298	30.8098	66.3649	-16.8897	-34.8224	167.265	-160.255	147.199	-162.159	429.072	-437.174	-191.775	73.5712	-137.193	-74.8684	338.914	-78.5143	-14.2528	-62.2806	105.663	-92.5899	0.278246	-107.994	23.8589	-16.0617	90.5802	-122.94	89.8002
4536	-182.784	3.60289	1.40971	73.9007	48.5088	-94.0033	-192.122	-53.0205	143.25	74.1547	29.4965	66.0986	-16.9374	-36.0266	162.54	-155.136	148.073	-164.354	431.121	-439.133	-186.36	69.9648	-137.197	-76.2355	337.729	-76.6148	-18.1857	-60.3319	108.504	-92.7106	0.808061	-107.98	22.004	-14.3408	90.1868	-122.818	89.9834
4537	-181.565	3.6027	1.39454	74.5268	49.5178	-92.528	-185.237	-59.5152	138.112	78.8867	30.8103	66.7979	-21.4378	-31.4602	164.473	-157.847	148.597	-163.362	428.637	-436.707	-194.283	77.4027	-137.514	-75.4958	335.729	-75.3376	-15.926	-61.4607	107.352	-92.6298	0.772032	-107.848	21.9326	-14.279	90.0599	-122.943	89.7019
4538	-159.671	3.62184	1.36111	75.1878	50.0819	-91.5516	-179.519	-64.6943	136.311	80.2049	32.1718	67.1403	-23.6169	-28.6642	167.58	-161.206	148.345	-163.795	428.998	-437.148	-196.53	80.0247	-137.592	-74.2582	332.81	-71.93	-22.2313	-55.3298	106.473	-92.9343	1.51252	-108.418	21.0375	-13.3047	90.2499	-122.853	89.7927
4539	-170.166	3.63018	1.33878	74.2585	49.1644	-92.5927	-184.032	-61.0666	139.534	77.9037	30.8667	66.1073	-15.2787	-35.6137	165.915	-159.081	146.622	-165.72	431.73	-439.92	-191.574	76.8318	-138.055	-73.9791	333.825	-73.4238	-20.6279	-55.8817	106.047	-92.8696	1.55802	-108.516	21.5664	-13.7862	90.2367	-123.041	89.3444
4540	-160.493	3.64555	1.31317	73.9478	48.5608	-91.5157	-178.286	-65.9709	137.032	79.5472	32.413	67.0343	-22.8535	-29.4419	167.982	-161.491	148.245	-167.278	434.211	-441.851	-185.214	71.2214	-137.574	-74.1228	334.691	-73.881	-20.9113	-56.2903	105.948	-92.7489	1.0177	-108.958	24.3055	-16.4389	90.9628	-122.973	89.49
4541	-172.843	3.64662	1.29902	73.3443	47.7386	-92.5355	-183.975	-61.4504	139.68	78.1304	30.7111	66.4221	-19.2215	-33.3242	163.483	-156.474	148.038	-171.448	437.159	-444.549	-175.406	64.6263	-137.289	-75.1034	339.43	-78.531	-19.3833	-57.9338	106.611	-92.8175	1.46327	-109.278	23.8489	-16.0006	90.9758	-122.925	89.608
4542	-183.383	3.5729	1.38427	74.2744	49.5879	-91.3622	-180.46	-64.6275	137.804	79.5903	31.6613	67.1004	-24.4795	-28.9584	165.449	-158.752	149.085	-166.901	433.701	-441.284	-189.701	74.9371	-137.392	-76.0595	337.313	-76.8561	-13.2204	-64.6659	107.787	-92.9348	1.97653	-108.805	19.7753	-12.2385	90.105	-123.015	89.5115
4543	-189.828	3.58446	1.37191	74.0828	49.2356	-92.6421	-184.931	-60.4957	139.98	77.7857	30.5532	66.198	-17.8781	-34.8117	161.394	-154.221	147.971	-167.143	434.831	-442.356	-188.395	73.9874	-137.621	-75.9412	338.262	-77.4522	-15.7763	-62.1737	107.724	-93.4521	3.90138	-109.691	18.3874	-10.5786	89.6646	-123.11	89.2166
4544	-188.764	3.60397	1.3825	75.8815	50.1482	-93.5562	-189.32	-56.359	140.948	77.0487	29.5086	66.6001	-21.0651	-32.4044	161.494	-154.485	148.802	-167.687	435.935	-443.504	-187.245	73.5799	-137.989	-77.086	344.72	-82.2345	-25.5266	-54.2597	109.524	-93.2339	3.45979	-109.837	13.4734	-5.78753	90.1024	-122.18	90.2003
4545	-185.948	3.59341	1.37366	75.6017	50.0035	-94.773	-194.056	-51.4533	143.492	74.2706	28.7096	67.026	-26.1154	-29.0898	161.084	-154.008	150.416	-164.685	433.241	-440.958	-196.234	79.8064	-137.694	-75.8194	339.331	-77.4597	-23.7122	-55.2838	108.134	-93.055	3.22443	-109.612	18.5308	-10.6369	89.5236	-121.811	90.1337
4546	-176.901	3.59807	1.38123	77.5132	51.6042	-95.4181	-197.178	-48.5214	144.35	73.6142	27.9605	66.9829	-25.6117	-29.6865	160.873	-153.7	150.394	-163.805	432.605	-440.386	-197.04	80.0161	-137.693	-76.9679	345.47	-82.1282	-30.3172	-50.4666	109.599	-93.9607	6.22338	-109.238	10.2003	-2.41004	87.2926	-120.999	91.0652
4547	-185.372	3.60071	1.37778	78.4406	53.4532	-96.1155	-199.274	-46.0737	146.176	71.4514	27.7456	67.1183	-27.8166	-28.0745	160.253	-153.072	151.021	-163.072	432.247	-439.913	-198.112	80.346	-137.5	-75.5448	340.28	-77.5879	-30.1916	-49.6314	108.096	-94.7533	8.84378	-108.471	0.456506	6.99323	84.4431	-120.912	90.9172
4548	-177.424	3.62935	1.35853	77.7375	52.865	-96.1095	-198.113	-46.4394	145.22	71.5709	28.3122	67.115	-27.4338	-28.272	160.219	-153.13	150.878	-162.046	430.366	-438.518	-199.02	81.4278	-137.837	-74.5094	335.759	-73.9138	-27.7658	-50.8611	106.873	-93.9907	5.73952	-106.824	4.3492	3.02008	85.5047	-121.079	90.5557
4549	-161.938	3.63622	1.35864	78.232	53.374	-94.9125	-191.654	-52.4186	142.464	73.8904	29.7089	67.7756	-33.1963	-24.1609	162.343	-155.226	152.4	-160.309	427.406	-435.914	-201.293	82.604	-137.787	-74.3416	335.505	-73.6995	-26.6978	-51.7471	106.513	-93.8648	5.34791	-106.367	4.38598	2.95297	85.2344	-120.895	90.667
4550	-139.269	3.63982	1.37449	77.7779	52.8923	-93.492	-185.373	-58.5537	139.537	76.7268	30.9695	67.2129	-23.872	-28.8769	168.596	-161.849	148.39	-156.521	421.006	-430.136	-209.386	88.0806	-137.635	-74.0447	334.767	-73.2107	-25.6186	-52.5067	106.136	-93.4258	4.36086	-107.474	11.8937	-4.10091	86.7806	-120.776	90.7673
4551	-158.673	3.62045	1.41456	77.0278	52.017	-94.9849	-192.763	-51.7534	142.918	73.8847	29.3219	66.8278	-22.1818	-31.1968	165.949	-158.612	148.517	-152.708	414.463	-423.879	-215.786	91.4679	-136.937	-73.4127	332.21	-71.1107	-23.4126	-53.8707	105.17	-92.452	2.28579	-110.959	21.2441	-12.9849	91.0343	-121.294	90.5053
4552	-176.081	3.57499	1.41363	76.8156	51.4049	-95.9644	-198.649	-46.2579	145.115	71.8623	28.1009	66.4437	-23.4473	-31.2479	163.997	-156.125	149.681	-155.015	418.451	-428.149	-212.688	90.4755	-137.593	-73.5985	333.151	-71.8597	-26.084	-51.3468	105.955	-92.4769	2.05988	-110.661	22.4628	-14.204	90.8807	-121.227	90.5681
4553	-157.258	3.61546	1.36868	76.8392	51.7024	-94.6639	-191.617	-52.7641	142.054	74.4689	29.6071	66.653	-23.5897	-29.8965	168.026	-160.392	148.836	-156.215	419.827	-429.241	-209.425	88.0234	-137.431	-73.066	330.856	-69.382	-28.1024	-49.5433	105.602	-93.1925	4.0372	-111.367	19.4967	-11.2404	90.2562	-121.38	90.2778
4554	-130.241	3.63665	1.3531	78.3883	52.9315	-94.0133	-188.689	-55.4507	140.451	75.8727	30.2884	66.8178	-24.4921	-28.4433	170.905	-163.391	148.528	-156.692	419.504	-429.695	-208.005	87.7294	-138.188	-75.3018	340.676	-78.2292	-30.1468	-48.7528	108.172	-94.0126	6.40338	-110.932	13.4928	-5.36448	88.3569	-120.758	91.0539
4555	-127.823	3.53716	1.46918	80.7851	56.4688	-91.5448	-180.525	-63.2671	138.431	77.6573	32.3343	66.9364	-25.7579	-27.0141	173.875	-166.323	148.505	-151.633	411.021	-421.909	-217.611	94.1446	-137.94	-74.9799	338.415	-76.2258	-28.1946	-50.3409	107.643	-95.0541	10.1836	-110.284	1.16996	6.48385	84.715	-120.378	91.159
4556	-149.585	3.56105	1.47311	79.9708	55.7682	-93.0388	-185.508	-58.8303	140.382	76.2184	31.0508	65.7542	-16.3626	-35.7448	172.57	-164.405	147.213	-148.403	407.045	-418.425	-218.36	93.1379	-138.08	-75.0163	337.731	-76.3837	-23.7346	-53.6457	107.202	-94.493	8.67952	-109.737	4.22871	3.37064	85.0345	-120.572	90.8413
4557	-169.297	3.57024	1.45634	80.0157	56.2959	-94.3894	-191.137	-53.4437	142.632	74.158	29.82	65.5611	-15.8629	-37.0594	168.801	-160.27	147.621	-149.017	408.321	-419.651	-217.63	92.6172	-138.263	-73.6304	334.282	-73.8671	-21.9683	-54.1399	105.864	-94.3355	8.54526	-108.496	-1.02261	8.05854	83.5043	-120.518	90.7383
4558	-170.888	3.57707	1.43968	78.7696	54.4568	-93.2134	-184.599	-59.3468	139.576	76.577	31.2964	65.4265	-15.7177	-36.8907	167.915	-159.365	147.353	-151.684	412.273	-423.258	-211.805	88.778	-138.24	-73.6084	333.352	-72.3902	-24.6337	-52.1674	105.998	-93.6694	5.86332	-107.748	5.11974	2.06076	84.834	-120.346	90.8966
4559	-170.416	3.56141	1.47122	78.572	53.7274	-94.7952	-192.678	-51.8477	142.358	74.3243	29.4687	65.0513	-13.7886	-39.3558	163.906	-154.951	147.484	-148.639	405.971	-417.544	-217.158	92.3162	-138.146	-75.0681	338.643	-77.5062	-21.6113	-55.5951	107.143	-93.2289	4.74547	-108.88	13.7994	-6.03923	86.617	-120.16	91.2009
4560	-169.592	3.55908	1.50077	80.1701	55.6843	-95.7034	-195.828	-48.3467	144.089	72.187	29.062	65.0119	-14.605	-39.0336	161.439	-152.311	147.852	-144.967	397.576	-410.106	-222.21	95.7025	-138.263	-74.1489	335.818	-74.7215	-24.7567	-52.3325	106.65	-93.9132	6.82355	-108.765	8.8273	-1.08965	85.2116	-119.797	91.4292
4561	-171.792	3.56208	1.49255	79.8198	55.5455	-96.464	-198.911	-45.0812	144.91	71.0974	28.5397	64.9209	-14.9214	-39.0105	159.077	-149.85	148.075	-145.366	398.894	-411.361	-220.212	93.9889	-138.268	-73.7359	334.352	-73.7338	-23.0822	-53.3365	106.158	-94.3112	7.32693	-108.21	7.85717	-0.077661	84.4761	-120.124	90.9278
4562	-174.179	3.55953	1.51335	80.5766	56.253	-97.1196	-201.431	-42.2145	145.588	69.9861	28.2174	64.9606	-16.1625	-38.102	157.261	-148.03	148.415	-143.742	395.679	-408.482	-220.1	93.1556	-138.34	-74.3665	336.753	-75.7655	-23.8213	-53.1727	106.79	-94.6177	8.34142	-107.991	5.54687	2.28663	83.6324	-119.868	91.1499
4563	-180.486	3.56082	1.52137	79.1753	54.2737	-97.85	-204.984	-38.7752	146.755	68.8683	27.4791	64.988	-16.9192	-38.0482	155.986	-146.547	148.848	-143.863	396.905	-409.639	-218.057	91.1578	-138.382	-74.0715	335.143	-74.1466	-25.0571	-52.1344	106.69	-93.8113	6.04952	-109.342	16.121	-7.8365	86.0871	-120.177	90.7108
4564	-170.394	3.57127	1.50525	80.9875	56.2071	-96.8574	-198.927	-44.2371	144.267	70.8405	28.7551	65.6239	-19.7847	-35.1954	159.125	-150.071	149.115	-143.209	397.163	-409.904	-217.971	90.7566	-138.695	-75.4077	340.637	-78.5554	-27.8697	-50.9539	108.211	-95.3575	10.8922	-108.703	5.1015	3.24354	82.4302	-119.48	91.051
4565	-183.182	3.55319	1.52215	79.1245	53.9666	-97.3683	-201.686	-41.5386	144.919	70.1829	28.2178	65.7273	-21.8603	-34.2664	156.99	-147.846	150.071	-142.251	396.308	-409.082	-216.791	89.0057	-138.665	-76.6975	344.741	-83.4128	-17.9343	-60.0333	108.418	-94.0032	6.8986	-110.177	18.9534	-10.1568	86.3832	-119.993	90.3453
4566	-170.42	3.59553	1.4929	79.5512	54.981	-96.8345	-197.464	-45.1018	142.088	72.1594	29.1878	66.6418	-26.1465	-29.4567	163.513	-155.064	150.197	-141.737	395.39	-408.547	-218.372	90.7877	-139.056	-74.9526	337.469	-77.0168	-16.6292	-59.8308	106.932	-92.3777	1.26177	-107.194	15.2811	-7.51318	87.1985	-119.327	90.9152
4567	-167.604	3.59733	1.52492	80.3496	55.919	-97.4552	-200.086	-42.0803	143.909	69.9009	29.042	65.8204	-19.0561	-34.693	163.42	-154.66	148.224	-137.628	387.636	-401.637	-219.363	89.9246	-139.278	-74.7509	337.423	-76.7992	-18.6712	-57.9837	106.863	-92.6152	2.17722	-107.521	13.1113	-5.42978	86.7906	-119.006	91.2693
4568	-169.797	3.59821	1.50245	79.2741	54.3703	-96.1312	-193.083	-48.5008	141.546	71.875	30.5721	65.8414	-19.2885	-34.3519	163.513	-154.822	148.192	-139.217	390.72	-404.362	-216.535	88.0317	-139.083	-75.6477	340.489	-79.642	-17.2595	-59.6979	107.463	-92.6255	1.9097	-108.239	19.1678	-11.1173	87.7528	-119.201	90.9911
4569	-183.077	3.58588	1.51497	78.0456	53.1783	-97.2095	-199.286	-42.7757	143.935	69.8517	29.2751	65.5909	-18.3925	-35.7405	160.994	-151.969	148.373	-140.231	393.604	-406.981	-214.802	86.6748	-138.973	-75.4861	337.168	-76.686	-14.8247	-62.0896	107.413	-91.9555	-0.698601	-107.101	23.5588	-15.617	88.7217	-119.601	90.8018
4570	-185.92	3.5631	1.53451	78.372	53.8967	-97.656	-201.944	-40.2975	144.705	69.2242	28.6922	65.3128	-17.2495	-37.1195	158.421	-149.2	148.428	-138.145	389.219	-402.954	-216.518	87.3442	-139.036	-76.0702	340.664	-80.8597	-7.67192	-68.3774	107.192	-91.9395	-0.59556	-106.967	22.9039	-15.0685	88.6166	-119.844	90.8656
4571	-171.73	3.59737	1.51469	80.1235	56.3025	-96.3509	-194.547	-46.9458	142.046	71.2959	30.3427	65.9992	-20.1265	-33.7885	162.551	-153.94	148.46	-137.597	385.893	-400.138	-217.956	89.3486	-139.346	-75.7485	338.188	-78.4876	-10.0771	-65.5392	107.056	-92.9074	2.34661	-105.947	11.5137	-4.04344	86.0767	-119.82	90.8656
4572	-174.772	3.58853	1.53747	80.3764	56.2846	-97.1568	-198.361	-43.2976	144.016	69.3974	29.6308	65.9217	-20.2215	-33.9497	161.342	-152.591	148.608	-134.099	377.483	-392.34	-218.764	88.5756	-139.49	-76.1101	339.698	-79.642	-10.3931	-65.4376	107.295	-92.8426	2.38498	-107.455	18.1534	-10.1646	87.4518	-119.901	90.9553
4573	-175.756	3.60074	1.52157	81.1397	57.2315	-95.9443	-191.301	-49.421	142.407	70.2589	31.4366	66.1513	-23.0494	-31.7223	160.935	-152.279	149.276	-136.232	379.374	-394.392	-219.193	90.9108	-139.563	-74.2159	331.539	-71.3329	-18.8196	-57.0239	106.216	-93.3316	3.3967	-105.951	10.7533	-3.08792	85.7376	-119.932	90.8874
4574	-179.547	3.60665	1.51958	80.9623	56.6575	-96.9097	-195.279	-46.3513	143.288	70.038	30.0663	66.0262	-22.9609	-32.2258	159.436	-150.517	149.467	-135.226	374.906	-390.163	-220.657	91.8479	-139.353	-73.0973	327.724	-67.3472	-23.7123	-52.11	105.533	-92.4902	1.21523	-107.422	18.4755	-10.6018	87.8967	-119.428	91.3652
4575	-173.647	3.61338	1.49526	81.4142	56.3409	-96.4773	-193.815	-47.7631	142.394	70.9427	30.3767	65.9384	-22.9544	-32.6672	158.4	-149.36	149.74	-140.001	386.41	-400.801	-217.973	91.3884	-138.871	-75.9026	338.36	-76.0515	-28.2903	-50.2163	108.501	-93.256	3.76536	-106.843	10.7118	-2.99794	85.7888	-118.55	92.3708
4576	-163.464	3.63742	1.44257	81.2873	56.8492	-96.9451	-196.695	-46.4127	139.42	74.3297	29.2405	65.2719	-16.7279	-36.532	161.219	-151.956	147.505	-141.804	390.618	-405.354	-218.925	94.4748	-139.664	-75.4648	335.69	-74.1537	-24.1474	-53.5546	107.758	-91.6012	-1.02384	-103.974	5.35752	0.657046	83.9325	-114.985	92.851
4577	-155.226	3.62102	1.44712	80.6449	55.7563	-97.5828	-199.899	-42.6413	143.289	70.3114	29.0335	65.2411	-17.3451	-35.9122	160.295	-150.977	147.559	-143.029	395.231	-409.722	-219.482	95.3289	-139.881	-74.5254	335.68	-74.3229	-26.0078	-51.3614	107.074	-91.142	-2.87421	-103.582	9.57574	-3.57515	84.6444	-114.918	92.833
4578	-172.536	3.61404	1.43346	80.6372	56.3983	-96.2713	-192.563	-48.9712	141.302	71.5953	30.8477	65.3657	-19.3171	-34.2852	159.54	-150.171	147.808	-144.127	397.297	-411.79	-217.089	93.7603	-139.905	-74.6545	336.374	-75.918	-19.7799	-56.4762	106.626	-91.5808	-1.08441	-102.831	3.07692	2.66183	82.6853	-115.356	92.4202
4579	-144.278	3.64193	1.4042	80.0468	54.4865	-94.7099	-185.134	-55.6206	139.404	73.0643	32.6541	66.3231	-24.0206	-28.8952	164.928	-156.409	147.827	-147.88	404.862	-418.651	-213.586	92.0684	-139.762	-75.2303	339.518	-77.4823	-29.9285	-47.9634	107.989	-91.2366	-1.79624	-104.29	11.3536	-5.02348	84.4918	-115.094	93.0995
4580	-99.6371	3.68852	1.37009	79.4751	53.464	-94.3524	-183.611	-56.7632	139.176	73.0052	33.203	65.9652	-19.0893	-31.3074	169.665	-161.294	145.68	-147.884	404.31	-418.238	-211.372	90.2548	-139.798	-74.7888	339.378	-76.6877	-35.7716	-42.4878	107.909	-91.2659	-1.36463	-106.3	17.7655	-10.931	86.1307	-115.379	93.4318
4581	-128.237	3.59063	1.45747	79.8674	54.0103	-92.6303	-177.906	-61.8506	139.728	72.2317	34.7472	66.578	-23.7693	-28.1338	170.164	-161.964	147.111	-145.841	402.642	-416.369	-213.587	90.7671	-139.628	-75.7901	341.622	-78.894	-31.7168	-46.7778	108.494	-91.7976	0.678744	-107.895	16.6429	-9.87775	86.0299	-115.627	93.164
4582	-118.927	3.49881	1.61775	82.2163	56.8517	-89.5593	-170.431	-68.2538	146.387	65.7424	37.8521	66.7415	-24.6267	-27.1329	171.714	-163.661	147.105	-142.741	396.616	-410.142	-216.709	91.6302	-139.242	-77.0036	346.683	-82.1219	-38.1944	-43.1125	109.968	-94.7176	8.68597	-105.094	5.49598	1.19186	78.642	-114.696	94.1299
4583	-179.028	3.51325	1.6405	81.6336	55.4578	-89.9561	-172.448	-67.6629	143.548	69.6917	36.4658	66.9041	-26.6988	-29.9475	163.452	-154.601	150.467	-139.197	386.26	-400.008	-219.846	92.6018	-138.671	-76.8812	343.177	-78.8765	-34.384	-47.0688	109.546	-93.5572	5.36468	-107.357	19.0115	-11.747	82.9702	-115.264	93.945
4584	-170.657	3.5473	1.60708	82.8774	57.7349	-90.2983	-173.248	-68.4964	140.094	74.3848	35.1092	67.1173	-27.802	-30.8725	163.385	-154.224	151.842	-136.556	378.004	-391.794	-221.828	93.1408	-138.379	-76.9116	340.379	-76.453	-28.8434	-52.206	109.148	-93.9683	6.9354	-106.989	11.0638	-4.08659	81.567	-115.445	93.7892
4585	-182.157	3.54864	1.58777	82.9777	57.713	-90.3628	-173.386	-71.2033	135.695	81.2492	33.1233	66.2212	-21.165	-41.0987	157.337	-146.805	153.393	-137.196	379.71	-393.512	-220.269	92.0118	-138.377	-77.9743	345.135	-81.2245	-26.5217	-54.5108	109.782	-94.3578	8.16985	-106.466	6.94798	-0.0707938	80.2335	-115.494	93.6939
4586	-169.963	3.58134	1.50058	81.2163	54.9305	-91.9179	-174.356	-71.1224	131.191	85.7994	31.4096	65.9994	-19.7516	-41.4176	157.963	-147.591	152.639	-140.585	386.896	-399.753	-218.463	91.5289	-137.771	-79.0079	347.258	-82.4799	-27.4927	-54.0122	110.725	-91.0532	-0.187111	-107.42	18.9798	-11.8937	84.0654	-112.911	94.9963
4587	-176.729	3.59317	1.49772	80.0386	54.1056	-93.4676	-184.089	-61.6011	137.698	79.963	29.896	65.5941	-17.6691	-42.8501	156.911	-146.305	151.948	-142.406	391.762	-403.906	-216.432	89.7748	-137.249	-78.7517	345.341	-81.0927	-23.375	-57.6016	110.304	-91.3817	0.492351	-107.489	18.0045	-11.0079	83.7925	-113.262	94.7812
4588	-189.988	3.57389	1.53757	79.8447	53.9933	-94.6088	-191.018	-54.7542	142.304	75.7048	28.7383	65.318	-17.0404	-43.7892	154.235	-143.318	152.072	-143.034	394.648	-406.263	-215.37	88.4812	-136.936	-78.3725	342.771	-78.1917	-25.6149	-55.953	110.239	-91.6988	1.289	-107.314	15.0872	-8.34784	83.0588	-113.45	94.7403
4589	-189.048	3.56966	1.56716	81.2384	56.1832	-95.5511	-194.855	-50.931	143.94	74.1037	27.944	64.9423	-15.1367	-45.4375	152.367	-141.13	151.683	-138.509	384.921	-397.041	-220.193	90.7352	-136.864	-77.8969	341.045	-76.8364	-23.17	-58.0803	109.576	-92.2979	3.42509	-107.51	9.44735	-2.93277	81.6045	-113.326	94.9125
4590	-184.092	3.57479	1.59801	81.1913	55.4349	-94.0678	-189.011	-55.3655	143.177	73.6936	30.1135	65.939	-19.9875	-39.7108	157.889	-147.645	151.714	-137.593	384.274	-396.143	-218.984	88.7024	-136.7	-77.1334	338.312	-73.3845	-31.647	-49.939	109.479	-92.2876	3.1055	-107.653	15.1292	-8.29232	82.3976	-114.125	95.3241
4591	-167.17	3.60359	1.57186	82.592	57.4328	-95.13	-192.801	-51.7718	144.131	72.8155	29.1659	65.8475	-19.27	-40.2558	158.404	-148.101	151.5	-134.255	374.5	-387.107	-220.888	89.3305	-136.959	-77.2763	338.822	-74.1988	-28.974	-52.3105	109.404	-92.6228	4.37425	-107.74	10.6866	-4.17053	81.3637	-113.98	95.5085
4592	-177.732	3.59364	1.54995	82.4622	57.3001	-93.8833	-186.682	-57.384	141.238	75.2121	30.59	65.656	-19.4769	-40.5093	155.7	-145.214	151.816	-138.142	383.32	-395.582	-219.044	89.5529	-136.756	-78.0518	342.877	-78.2242	-27.6644	-53.6972	109.814	-93.1959	6.12642	-107.082	4.10452	2.13632	79.6857	-114.052	95.4633
4593	-161.096	3.59634	1.55211	82.3808	57.0926	-93.0338	-183.269	-60.6526	139.234	77.0733	31.3333	66.1608	-22.1177	-37.4524	159.053	-149.079	151.828	-136.584	378.016	-390.662	-219.665	89.7456	-136.84	-79.3104	346.506	-81.9959	-23.2391	-57.8593	110.595	-92.7492	4.98177	-107.925	10.994	-4.37152	81.237	-114.204	95.4139
4594	-152.318	3.60451	1.52428	80.9121	54.5712	-93.8298	-186.072	-58.0913	140.627	75.838	30.6231	66.0731	-22.1447	-37.4451	158.249	-148.175	151.821	-139.262	385.284	-397.283	-217.585	88.6405	-136.452	-79.5297	348.351	-83.1521	-26.9999	-54.1126	110.845	-91.7919	2.13502	-108.338	20.4389	-13.6581	83.6987	-114.536	95.9541
4595	-183.913	3.54078	1.60579	80.4861	54.8642	-90.6308	-173.931	-69.8524	139.759	76.8031	33.3844	65.8541	-18.8688	-38.857	161.773	-151.981	150.318	-140.218	385.331	-396.954	-217.907	89.229	-136.173	-78.9876	344.502	-79.9459	-23.1168	-57.7796	110.154	-91.9356	2.93663	-108.694	18.9365	-12.1451	83.5878	-115.142	95.6025
4596	-163.981	3.5914	1.55282	81.8232	56.8488	-90.419	-172.787	-71.2533	136.262	80.1915	33.5472	66.3134	-21.2574	-36.0639	166.371	-157.017	150.097	-140.919	386.205	-397.904	-216.493	88.4327	-136.323	-77.6556	340.673	-76.3879	-27.0215	-53.449	109.348	-92.8776	5.85454	-107.597	7.34584	-0.802497	80.8014	-115.187	95.5287
4597	-172.622	3.60867	1.52411	82.106	57.3283	-90.3992	-173.484	-70.8999	135.775	80.9943	33.2842	65.6673	-16.1246	-40.2163	166.14	-156.553	148.949	-142.917	389.921	-401.213	-213.908	86.9279	-136.16	-77.9142	341.235	-76.5927	-28.8449	-52.1284	109.657	-93.3534	7.55748	-106.863	0.278124	5.99052	78.8308	-114.958	95.626
4598	-166.664	3.61769	1.51716	81.4644	56.2957	-92.7881	-183.413	-61.7804	139.628	77.8786	30.7504	65.5733	-16.3797	-40.8372	162.836	-153.14	149.57	-142.772	389.753	-401.11	-212.725	85.6563	-136.128	-79.0876	345.942	-81.606	-25.3376	-55.1966	110.367	-92.7932	6.03462	-107.34	4.79628	1.47044	80.1556	-115.047	95.5428
4599	-135.508	3.6347	1.49979	80.9637	55.1438	-91.5834	-177.647	-66.5202	137.092	79.4035	32.477	66.2462	-20.9687	-34.9471	168.921	-160.119	149.249	-143.732	391.945	-402.606	-211.076	83.9493	-135.666	-79.4541	347.523	-82.3154	-28.5395	-53.0893	110.93	-92.354	4.84704	-108.262	12.3973	-5.67098	81.8513	-114.989	95.9702
4600	-164.736	3.54902	1.6015	79.9587	54.0122	-90.0191	-176.422	-68.265	140.549	76.9804	32.8844	65.7021	-16.3749	-38.1538	169.668	-160.843	147.905	-144.82	393.013	-403.72	-210.195	83.7687	-135.611	-80.6912	352.763	-87.9526	-23.4265	-57.8653	111.58	-92.0432	3.99557	-109.224	18.2959	-11.315	83.3693	-115.231	95.7444
4601	-169.502	3.57874	1.60465	82.2215	56.5983	-92.5089	-182.812	-62.7204	138.925	78.9156	30.6834	66.2374	-22.4448	-36.5999	161.587	-152.48	151.534	-138.923	379.946	-391.732	-215.615	86.316	-135.913	-80.9538	353.338	-88.539	-23.7656	-57.5951	111.878	-92.2945	4.89435	-108.667	12.0923	-5.44998	82.4749	-115.04	95.997
4602	-173.291	3.57202	1.59889	82.0567	56.9819	-92.2282	-181.42	-63.7574	137.806	79.6737	31.1176	65.8532	-20.9194	-38.3309	158.357	-148.936	151.534	-139.649	381.613	-393.398	-214.152	85.2943	-135.826	-81.4086	356.265	-91.5667	-21.7401	-59.6687	111.973	-92.8046	6.36566	-108.045	7.41842	-0.87134	81.0978	-115.088	95.9447
4603	-180.507	3.57893	1.59923	81.3389	54.9718	-93.5332	-185.738	-59.3867	140.671	76.7311	30.2239	65.9221	-23.1652	-36.9591	156.432	-146.768	152.272	-141.392	385.146	-396.982	-212.013	84.2726	-135.823	-81.4954	353.502	-87.8345	-29.1564	-53.3288	113.001	-92.071	3.99237	-108.445	16.1269	-9.17856	83.3947	-115.207	96.2322
4604	-166.467	3.57906	1.6067	81.2455	55.9478	-92.0765	-179.795	-64.8151	137.406	79.5137	31.6916	66.0868	-22.1445	-36.0364	160.971	-151.727	150.932	-137.973	377.011	-389.205	-213.133	83.5115	-135.726	-82.721	357.74	-92.5225	-21.546	-60.5994	113.312	-92.1523	4.65531	-109.486	17.8704	-10.7117	83.9938	-115.682	96.0415
4605	-186.487	3.57202	1.61519	80.8627	54.8046	-93.7182	-187.671	-57.3179	143.272	74.258	29.998	66.0945	-23.9048	-35.4897	158.32	-148.766	151.836	-142.158	386.92	-398.26	-211.572	83.4698	-135.1	-80.762	349.039	-84.011	-26.8843	-55.2467	112.067	-92.2718	4.75167	-109.074	15.3918	-8.45231	83.5274	-115.914	95.6669
4606	-183.214	3.56198	1.64244	82.9376	57.6987	-94.6918	-191.664	-53.7999	143.23	74.635	28.8138	65.4139	-19.39	-39.2106	155.579	-145.722	150.957	-136.731	373.587	-386.122	-215.31	85.1207	-135.825	-81.7437	353.711	-88.6816	-24.0722	-58.0671	112.579	-92.9928	7.09709	-108.777	8.03507	-1.18952	81.9709	-115.808	95.7251
4607	-188.278	3.5839	1.59815	81.338	55.5016	-93.6387	-186.163	-58.4506	141.38	75.6518	30.3903	65.3333	-19.6361	-39.4407	154.163	-144.029	151.257	-142.531	386.667	-398.282	-211.417	83.9317	-135.312	-80.1038	346.262	-80.8111	-31.569	-51.3859	111.829	-93.1162	7.79708	-109.856	9.9266	-2.80588	82.6566	-116.204	95.3636
4608	-176.409	3.59042	1.59636	82.9295	57.5419	-94.474	-188.467	-56.1202	142.558	74.3278	29.8909	65.6675	-22.2424	-36.8329	155.345	-145.533	151.557	-138.755	376.762	-389.269	-214.394	85.5183	-135.715	-79.7155	344.961	-79.6745	-32.2728	-50.3936	111.593	-93.9547	10.3239	-109.22	6.58905	0.56981	80.7316	-116.056	95.419
4609	-176.956	3.58897	1.62937	83.1138	57.5944	-95.349	-192.439	-52.1796	146.599	70.6142	29.0971	65.5809	-22.7156	-36.7899	153.66	-143.603	151.861	-136.722	369.331	-382.651	-215.028	85.8693	-136.171	-78.7243	341.234	-76.1025	-35.5197	-47.3061	111.049	-93.2358	7.68694	-109.331	12.1277	-4.82096	82.4184	-115.569	95.3043
4610	-188.596	3.58153	1.60056	82.5605	57.0313	-94.099	-187.342	-57.2954	142.901	74.2618	30.0476	65.2066	-20.5702	-38.8197	151.817	-141.455	151.54	-141.759	381.993	-394.513	-214.284	87.2616	-135.61	-79.1252	343.603	-78.4249	-34.7445	-48.2033	111.175	-93.8112	9.48609	-108.951	5.39845	1.66881	80.9327	-115.652	95.2287
4611	-179.26	3.58782	1.60727	82.5846	56.8811	-95.4581	-193.074	-52.0922	144.583	72.9974	28.5346	65.244	-21.103	-38.5842	151.514	-140.982	151.688	-137.883	372.353	-385.54	-215.424	86.7071	-135.891	-79.2719	343.978	-78.843	-32.7393	-50.077	111.139	-93.111	7.24774	-109.582	13.8714	-6.44082	83.2031	-115.749	95.245
4612	-182.745	3.57673	1.62659	81.9423	56.5766	-94.2276	-186.689	-57.6353	144.859	72.1933	30.1937	65.2097	-21.6056	-38.4148	150.515	-139.82	151.931	-138.476	371.904	-385.296	-215.575	87.5084	-135.862	-77.9118	338.718	-73.3017	-39.0085	-44.36	110.528	-93.0658	7.36216	-110.589	16.3668	-8.64742	83.679	-115.321	95.4069
4613	-188.247	3.57492	1.60683	83.0451	58.1574	-92.6091	-180.469	-63.7996	140.328	76.499	31.5604	64.9059	-19.5024	-39.9715	149.744	-138.948	151.404	-139.931	372.802	-386.34	-217.204	90.3604	-135.918	-77.8932	337.962	-72.9051	-36.6795	-46.2994	110.326	-94.0432	10.7377	-110.869	6.58661	0.898444	81.6296	-115.464	95.1776
4614	-181.059	3.56537	1.61212	82.4887	56.9077	-92.6306	-182.087	-62.6347	139.591	77.6286	31.0328	64.6669	-18.046	-41.4426	148.432	-137.451	151.246	-140.106	373.132	-386.695	-217.673	90.9192	-135.774	-79.4047	343.146	-77.8227	-33.6492	-49.6047	111.358	-93.6093	9.5534	-111.66	14.1638	-6.19283	83.223	-115.535	95.212
4615	-197.459	3.55044	1.60806	80.7948	54.9172	-91.9188	-178.393	-66.3233	139.847	77.5409	31.6806	64.4068	-16.3611	-42.9594	147.279	-136.114	150.933	-144.076	382.34	-395.413	-216.325	91.3996	-135.433	-79.9687	344.312	-79.2812	-31.1382	-52.0067	111.514	-93.2652	8.5766	-112.271	19.1319	-10.9294	84.2937	-115.693	94.6937
4616	-200.037	3.56683	1.58625	82.5704	57.1442	-92.9812	-183.35	-62.4024	139.279	78.8038	30.1454	64.4261	-15.9966	-43.1992	147.383	-136.27	150.779	-144.749	384.629	-397.483	-215.161	90.4465	-135.358	-81.0819	348.605	-82.8068	-32.7717	-50.9794	112.385	-94.3382	12.0601	-110.89	3.66412	4.03687	81.1104	-115.488	94.8911
4617	-186.234	3.61295	1.5365	82.2314	56.9256	-91.6298	-177.066	-67.3343	136.993	79.7104	32.303	65.3409	-18.3955	-38.6484	155.212	-144.953	149.459	-145.417	385.515	-398.666	-213.284	89.4776	-135.675	-80.1149	344.448	-78.8976	-33.3944	-50.052	111.733	-93.5029	8.84453	-109.169	4.92547	2.41522	82.2014	-115.521	94.8904
4618	-195.234	3.62455	1.51023	81.7455	56.7698	-93.75	-185.634	-59.6422	140.521	77.0091	29.9542	65.3096	-19.1075	-38.7353	153.561	-143.051	149.968	-146.788	389.604	-402.378	-211.276	87.924	-135.494	-80.0736	343.679	-78.8088	-28.6549	-53.712	111.218	-92.9971	6.87485	-106.988	1.42621	5.2949	81.6192	-115.634	94.7939
4619	-184.435	3.61292	1.53984	80.8143	56.2207	-92.4765	-182.194	-62.2399	140.277	76.5654	31.466	66.3958	-25.2968	-32.2118	159.901	-150.149	150.275	-145.753	387.549	-400.835	-213.212	89.7229	-136.005	-77.9916	333.482	-70.1848	-26.9979	-53.3208	109.497	-92.1008	3.58766	-106.533	9.06852	-2.13044	83.7247	-116.489	94.0702
4620	-183.63	3.60876	1.52528	80.1065	54.8083	-91.193	-176.485	-67.816	137.012	79.6778	32.6473	66.3809	-25.3755	-31.9681	160.417	-150.756	150.225	-147.491	390.623	-403.466	-214.356	91.4627	-135.948	-76.6	330.81	-67.065	-33.5795	-46.9241	108.627	-91.5698	2.12214	-108.238	17.4029	-9.9566	86.3719	-116.964	94.0188
4621	-164.883	3.63657	1.47797	79.1543	53.2496	-91.0751	-176.378	-68.0064	136.319	80.4481	32.6148	66.1549	-22.2267	-33.0425	163.894	-154.391	148.546	-149.398	393.867	-406.506	-211.855	90.2138	-135.932	-77.3739	333.662	-69.4524	-34.3377	-46.6247	109.312	-90.7077	-0.661856	-107.965	24.4069	-16.9872	88.5819	-117.277	94.428
4622	-142.817	3.66727	1.44058	79.5154	54.2251	-90.5555	-173.728	-70.4126	135.744	80.7613	33.3297	65.8132	-18.3541	-34.4537	169.062	-159.869	146.498	-150.267	395.008	-407.576	-209.669	88.7322	-135.979	-78.0551	336.335	-72.1821	-31.8631	-49.0947	109.759	-91.621	3.08904	-109.588	17.4885	-10.1703	87.431	-117.562	94.0844
4623	-150.073	3.67675	1.4135	78.7617	53.4279	-93.0291	-183.812	-61.45	139.808	77.7631	30.5234	65.4505	-16.3842	-36.9923	165.697	-156.091	146.691	-150.993	397.479	-409.415	-207.697	86.5439	-135.568	-78.6664	338.868	-74.8063	-28.2181	-52.4998	109.967	-91.8809	3.43775	-109.975	17.741	-10.391	87.5663	-117.828	93.7438
4624	-159.889	3.67668	1.39875	77.8427	52.9905	-94.3376	-189.061	-56.6158	142.155	75.8344	29.1523	65.0946	-14.5527	-39.2818	162.723	-152.728	146.826	-150.946	398.164	-409.665	-206.485	84.7707	-135.223	-78.4517	338.015	-74.8828	-21.2619	-58.3963	109.139	-92.1702	4.02187	-110.615	18.0437	-10.6636	87.642	-118.452	93.0005
4625	-151.617	3.66661	1.42977	80.2462	55.8449	-95.2754	-192.625	-52.7827	143.418	74.2608	28.5444	64.903	-13.3894	-39.5999	162.955	-153.083	146.263	-145.84	388.025	-400.603	-213.372	89.1856	-135.832	-78.7274	341.814	-78.9001	-20.3236	-59.1261	109.332	-92.7884	5.90586	-109.695	9.95014	-2.8366	85.7728	-118.12	93.3693
4626	-168.323	3.68351	1.38311	80.5199	56.9199	-96.3599	-184.155	-62.2658	132.411	84.7932	27.3385	64.2997	-9.68679	-42.9063	160.656	-150.444	145.724	-146.554	390.261	-402.895	-212.144	88.5189	-135.958	-80.6181	348.207	-85.9948	-7.30696	-72.0495	110.045	-89.2076	-0.551503	-109.438	1.7365	3.92245	87.8248	-116.264	94.3776
4627	-151.195	3.66292	1.39634	79.6229	54.9037	-94.9234	-182.554	-62.8457	132.945	83.6909	28.9863	65.1843	-14.1426	-37.7028	165.168	-155.842	145.659	-149.775	401.855	-413.019	-211.062	87.6704	-135.651	-81.0688	350.778	-87.0552	-15.237	-65.9253	111.001	-88.9249	-1.35927	-110.278	7.4089	-1.46964	88.9699	-115.944	95.2074
4628	-159.419	3.65543	1.3985	79.0798	54.4735	-95.2788	-188.095	-57.1783	138.984	78.0462	28.803	64.8651	-12.6271	-39.2923	163.351	-153.685	145.538	-151.858	405.426	-416.661	-210.051	88.0504	-135.983	-79.9961	346.998	-83.4706	-17.0517	-63.5962	110.322	-89.5077	0.216713	-109.681	6.69045	-0.372581	87.5755	-116.093	95.0713
4629	-153.129	3.64681	1.40398	78.6067	52.9692	-95.6465	-191.522	-53.2593	141.441	75.2907	28.7609	65.1926	-16.2664	-36.1038	162.241	-152.909	146.223	-153.961	409.891	-420.928	-206.219	85.5413	-136.037	-80.7586	351.032	-86.6736	-22.682	-58.4469	111.199	-89.4222	-0.0201992	-110.764	12.6252	-5.78271	88.8221	-116.423	95.2603
4630	-157.5	3.5926	1.48277	79.0539	54.2381	-94.9004	-192.251	-52.1719	142.835	73.9667	29.289	64.7824	-14.0889	-38.964	158.227	-148.569	146.571	-150.019	402.739	-414.254	-212.47	89.1667	-135.766	-81.8436	356.186	-92.1565	-17.096	-63.7544	111.531	-89.925	1.30809	-110.894	10.4309	-3.70839	88.0662	-116.664	95.5836
4631	-139.434	3.60139	1.46964	78.7057	53.3179	-95.416	-192.828	-51.3054	143.952	72.4977	29.2906	65.0964	-16.7134	-36.5412	158.595	-149.204	146.993	-150.298	404.545	-415.589	-210.906	87.3122	-135.515	-81.904	357.729	-92.5582	-23.5915	-57.9903	111.988	-90.1533	1.9858	-112.157	14.6305	-7.52237	88.7919	-116.772	96.0352
4632	-157.82	3.56602	1.51544	78.7957	54.2966	-96.1506	-197.399	-47.0967	145.155	71.6338	28.2518	65.1073	-17.3252	-36.4164	156.803	-147.565	147.52	-148.474	402.663	-413.4	-212.523	87.2129	-135.136	-82.8792	360.591	-95.9172	-18.8161	-62.0904	112.178	-91.0913	5.21849	-113.262	10.8994	-3.57096	87.8577	-117.975	95.0909
4633	-170.748	3.56114	1.50175	78.8769	54.7551	-94.824	-190.861	-52.9947	141.509	74.6296	29.7793	64.6036	-14.0971	-39.2607	154.338	-144.907	147.092	-149.276	403.912	-414.957	-211.754	87.4239	-135.628	-82.7763	362.727	-98.3826	-18.7728	-61.8509	111.944	-91.618	6.54011	-112.889	6.44154	0.609088	86.692	-118.089	94.9544
4634	-148.307	3.56651	1.50393	78.5344	54.1558	-93.4087	-184.88	-58.668	138.326	77.5224	31.1011	65.6265	-18.674	-34.4904	159.043	-150.367	147.343	-148.281	402.667	-413.761	-213.353	88.3375	-135.782	-83.1439	365.618	-100.827	-21.4228	-59.2891	112.427	-91.3699	5.80768	-113.746	13.6226	-6.01732	88.0333	-118.19	95.2007
4635	-136.696	3.5754	1.53	79.0281	54.4086	-94.5156	-188.775	-54.9613	141.342	74.6198	30.3003	65.5366	-16.6715	-35.7491	161.322	-152.784	146.575	-143.471	393.835	-405.25	-217.875	89.5705	-135.306	-82.3628	361.461	-97.2135	-19.5674	-60.6469	111.687	-91.4856	6.60759	-115.411	18.2747	-10.1724	88.9278	-118.54	95.0978
4636	-133.566	3.52328	1.63432	79.8268	56.0248	-92.9215	-184.168	-59.2098	140.816	75.0271	31.6228	65.9469	-18.6271	-33.2107	164.454	-156.321	146.385	-138.614	383.816	-395.741	-220.937	89.784	-135.141	-84.1039	367.462	-102.576	-19.1685	-61.8829	113.192	-92.0167	8.69326	-116.815	18.3336	-9.89098	88.8203	-118.656	95.2163
4637	-122.12	3.51191	1.61804	78.159	54.4943	-91.798	-179.153	-64.1839	137.426	78.3073	32.6055	65.6331	-17.3533	-35.1598	160.869	-152.497	146.771	-140.485	387.613	-399.328	-218.5	88.6028	-135.177	-85.3806	375.056	-109.712	-19.0785	-62.029	114.024	-91.3411	6.28113	-116.391	25.3486	-16.9157	90.3655	-118.843	95.7288
4638	-152.408	3.48881	1.63033	79.3702	56.7834	-92.1231	-182.941	-62.2181	138.555	78.9532	30.8984	64.7269	-10.5096	-41.6763	158.942	-150.189	146.042	-142.939	391.837	-402.629	-219.051	89.7928	-134.636	-85.3354	375.45	-110.553	-17.5094	-63.2501	113.714	-93.0793	11.8236	-115.702	6.91772	0.731784	86.0681	-119.137	95.5062
4639	-143.047	3.49895	1.62885	78.5791	55.2768	-93.4035	-187.458	-58.0012	139.594	78.1037	29.7341	64.5342	-10.2515	-42.6382	156.207	-147.22	146.466	-142.877	393.124	-403.74	-217.555	88.0264	-134.525	-85.7043	378.42	-112.386	-24.874	-56.7666	114.546	-92.7041	10.6415	-116.32	14.4407	-6.28346	87.4829	-118.989	95.9865
4640	-140.946	3.50616	1.66085	79.0948	54.6986	-94.5578	-191.789	-53.2661	143.223	74.1625	29.2015	65.1464	-15.6411	-38.6017	155.808	-147.114	147.87	-141.708	392.318	-402.538	-217.673	86.8426	-134.161	-84.811	374.537	-107.513	-32.0832	-50.3245	114.364	-92.4791	10.1949	-116.891	17.7576	-9.52889	88.1762	-119.098	96.4124
4641	-104.068	3.53236	1.60467	78.0795	53.7343	-93.2375	-185.461	-58.8967	139.418	77.2375	30.7493	66.0839	-20.327	-33.3773	162.157	-154.214	147.912	-142.084	393.664	-403.797	-216.157	85.4692	-134.102	-85.303	377.078	-110.538	-28.6852	-53.3243	114.398	-91.5892	7.35181	-116.37	25.0256	-16.8613	89.5999	-119.193	96.601
4642	-124.798	3.50949	1.64495	79.7657	56.8413	-90.7508	-175.657	-68.2588	136.179	80.178	33.042	66.0101	-17.6046	-33.552	168.669	-161.179	145.962	-142.22	395.326	-404.916	-215.802	84.4188	-133.649	-85.3696	377.201	-111.145	-25.8156	-56.0456	114.161	-93.3782	13.6838	-116.336	5.76162	1.68998	84.9728	-119.451	96.422
4643	-114.321	3.51667	1.64682	79.2781	55.6992	-92.5169	-182.728	-62.3805	138.734	78.6452	30.9551	64.9127	-9.4162	-41.66	165.292	-157.242	145.273	-140.245	391.637	-401.555	-217.38	85.0028	-133.913	-85.1939	379.804	-113.256	-32.2424	-49.7926	114.467	-92.8723	11.9859	-116.754	13.7797	-5.89823	86.5448	-119.238	96.9186
4644	-101.431	3.49215	1.77181	82.0568	58.6795	-89.6698	-170.833	-72.1379	140.062	75.8367	34.9179	65.2542	-11.5081	-37.0486	173.363	-165.968	143.744	-134.732	378.849	-390.036	-221.082	86.5363	-134.485	-84.278	374.794	-108.018	-36.0396	-46.4087	114.099	-94.2932	16.6177	-116.621	7.60169	0.23681	83.2707	-119.015	97.0259
4645	-119.578	3.51022	1.76297	81.3074	57.0723	-90.1147	-173.419	-70.3725	137.141	79.2828	33.7723	65.756	-14.9677	-39.0423	161.961	-154.011	147.713	-133.46	373.758	-385.065	-222.63	87.7652	-134.67	-83.9536	373.207	-106.245	-37.1713	-45.644	113.97	-93.6794	14.769	-118.004	19.8881	-11.3194	85.8427	-119.189	96.9337
4646	-142.531	3.51864	1.71929	81.44	56.9494	-90.2047	-172.82	-71.9049	135.381	81.715	33.1787	65.5432	-14.6538	-43.085	155.923	-147.125	150.117	-137.837	386.119	-395.814	-220.892	87.05	-133.683	-83.0028	368.257	-101.441	-35.9225	-46.9469	113.076	-94.8809	18.6313	-117.993	8.07715	0.0314631	82.8462	-119.37	96.6139
4647	-151.971	3.50866	1.75993	82.6357	58.4003	-90.3109	-171.331	-72.6491	137.727	78.808	33.655	65.9149	-17.374	-39.798	157.508	-149.118	150.107	-135.336	377.457	-388.207	-221.95	87.9883	-134.366	-82.5522	364.683	-97.6802	-39.8291	-43.3886	113.123	-95.023	18.8857	-117.696	6.27269	1.77074	82.4544	-119.029	96.7637
4648	-149.438	3.52349	1.72867	82.8702	58.0313	-90.885	-175.944	-68.8841	136.566	80.5946	32.5386	65.9899	-20.2295	-38.6955	154.965	-146.137	151.365	-135.999	376.995	-388.042	-223.924	90.7745	-134.564	-81.9441	361.277	-94.4453	-39.2794	-43.8242	112.708	-94.3613	15.7565	-115.992	9.0459	-1.29	83.4918	-118.886	96.9657
4649	-155.067	3.53216	1.70194	83.2011	58.4067	-89.9295	-171.718	-72.8078	134.377	82.4917	33.4956	65.8149	-19.9664	-39.1574	153.548	-144.588	151.532	-139.121	381.427	-392.076	-222.739	91.4115	-134.304	-81.6766	359.152	-92.2259	-39.0923	-44.372	112.639	-94.7399	16.7225	-115.198	3.24459	4.1959	82.0527	-118.626	97.0918
4650	-168.726	3.5162	1.77521	82.1075	56.8512	-89.4616	-168.977	-74.8763	139.69	77.0977	34.5333	65.79	-21.0233	-38.6509	151.873	-142.908	152.073	-140.565	383.609	-394.061	-220.035	89.5858	-134.239	-81.5606	357.974	-90.9863	-40.0538	-43.701	112.709	-94.6057	16.0331	-114.682	9.75295	-2.16824	82.0854	-118.602	97.059
4651	-155.918	3.54126	1.75425	83.5482	58.3309	-90.9138	-174.999	-69.1704	139.541	77.2654	33.0928	66.2122	-25.9401	-35.4989	149.534	-140.511	153.604	-137.4	375.349	-386.39	-221.328	89.7017	-134.534	-80.7984	354.906	-88.0325	-41.1885	-42.4696	112.222	-94.726	16.4214	-114.629	6.93588	0.456284	81.7778	-118.369	97.1732
4652	-147.077	3.55489	1.73646	80.8569	54.3893	-91.21	-177.398	-67.3628	137.742	79.4963	32.2416	66.2555	-26.4044	-35.7755	148.522	-139.37	154.094	-138.922	379.622	-390.279	-220.493	89.478	-134.364	-79.4803	351.785	-84.7907	-46.797	-36.7014	111.365	-92.1744	7.18515	-112.278	28.2151	-20.9125	86.476	-118.62	98.2676
4653	-154.677	3.53961	1.73269	80.7697	54.8114	-90.3517	-173.391	-71.1749	136.939	80.1425	33.0606	65.7468	-21.807	-38.6973	149.033	-139.807	152.61	-141.08	384.111	-393.934	-219.444	89.0094	-133.818	-81.9324	357.942	-90.2545	-41.9598	-42.6843	113.229	-92.5618	9.47216	-113.164	20.8408	-13.896	85.2624	-118.394	98.3856
4654	-164.779	3.56082	1.67898	82.119	57.0367	-91.1269	-176.935	-68.0617	136.192	81.092	32.1631	65.6506	-22.4238	-38.7648	147.91	-138.684	153.14	-143.553	388.554	-398.498	-216.49	88.114	-134.193	-81.7215	357.691	-90.262	-42.8084	-41.4144	112.919	-93.5941	12.8481	-111.388	3.13771	3.18634	81.9363	-118.46	98.1433
4655	-153.539	3.55933	1.6718	80.1958	54.6434	-92.3765	-181.92	-63.7724	137.994	79.9638	30.6536	65.0111	-17.235	-42.4162	147.363	-137.922	151.707	-142.809	387.453	-397.421	-216.603	87.7313	-134.25	-82.7824	362.361	-94.6523	-41.0693	-43.1015	113.692	-92.5883	9.70406	-112.912	17.8662	-10.9152	85.319	-118.49	98.1254
4656	-160.304	3.57644	1.64997	81.7958	56.6348	-93.5387	-185.6	-59.672	140.089	77.3963	30.1057	64.9699	-17.5861	-41.8421	147.007	-137.468	151.614	-142.424	387.391	-397.489	-215.623	86.5816	-134.354	-81.6696	358.293	-90.9437	-41.4549	-42.3025	112.791	-93.5299	12.2472	-111.461	4.36699	2.00437	82.4014	-118.475	98.0614
4657	-170.443	3.58839	1.63841	82.9699	57.406	-94.5757	-189.498	-55.6743	141.808	75.561	29.3237	65.2373	-20.3739	-39.6718	146.999	-137.367	152.214	-141.042	383.857	-394.393	-215.09	85.6044	-134.536	-81.9546	357.057	-90.4441	-34.0577	-49.1005	112.626	-93.0664	9.97822	-109.003	1.26739	4.56746	82.1236	-118.489	97.9557
4658	-189.398	3.55559	1.75152	83.2778	57.1192	-91.595	-181.174	-62.2188	148.172	68.7602	32.6799	66.3508	-26.7865	-34.0999	151.657	-142.425	153.282	-141.367	382.08	-393.417	-215.028	86.9552	-135.338	-81.1831	352.319	-86.2816	-32.6952	-49.8574	112.056	-92.6022	7.46266	-105.7	5.5466	0.30146	81.7835	-118.573	97.7498
4659	-187.238	3.58655	1.70197	82.9174	57.3916	-92.6406	-185.371	-58.4197	147.421	69.6682	31.4928	66.4158	-27.9934	-33.9724	149.815	-140.446	154.103	-143.451	386.206	-397.38	-213.135	86.3779	-135.34	-79.1676	345.947	-79.9913	-39.4034	-42.9982	110.741	-92.7842	7.96126	-104.915	0.531397	5.05746	80.6753	-118.366	97.7609
4660	-173.137	3.62793	1.64735	82.0708	57.4031	-92.4526	-183.984	-59.9422	144.816	72.2116	31.5909	66.9548	-28.466	-32.468	154.55	-145.686	153.442	-144.284	387.617	-398.514	-212.776	86.3262	-135.247	-76.5945	337.563	-71.7191	-44.9595	-37.4883	108.914	-92.2107	5.51434	-103.428	0.423284	4.96598	81.5445	-118.22	97.7418
4661	-158.87	3.65745	1.59774	82.3273	57.3504	-92.069	-181.797	-62.3025	141.851	75.1439	31.8338	67.6439	-32.685	-29.0817	157.836	-149.265	154.36	-145.301	389.116	-399.855	-212.194	86.335	-135.248	-76.8118	337.729	-71.7073	-42.5523	-40.4612	108.955	-91.5493	2.87527	-102.151	0.874555	4.32256	82.8773	-118.132	97.7015
4662	-181.174	3.62108	1.60966	82.7742	57.2459	-91.4949	-178.616	-65.4612	139.768	77.0187	32.3651	66.7094	-24.2095	-34.06	159.17	-150.514	151.252	-144.598	389.071	-399.31	-214.176	87.2502	-135.05	-79.3885	341.16	-74.8949	-35.437	-48.5017	111.196	-91.3563	2.24618	-101.444	0.0817141	4.94822	82.5695	-118.173	97.578
4663	-173.989	3.61614	1.62903	83.4117	57.7223	-92.7548	-183.434	-61.9696	139.402	78.3574	30.5494	66.5483	-23.7726	-35.6398	157.495	-148.592	151.935	-138.982	375.545	-386.939	-218.622	89.23	-135.558	-80.4214	345.041	-79.2457	-30.5123	-52.7904	111.734	-90.8157	0.755563	-102.617	7.68032	-2.31321	84.4314	-118.135	97.6018
4664	-165.641	3.59945	1.61929	83.2886	57.5152	-91.6271	-177.872	-67.165	135.665	81.5421	31.7443	65.7751	-18.9333	-39.6939	154.8	-145.447	150.99	-138.532	373.603	-385.517	-218.968	89.8173	-135.69	-81.4977	349.929	-84.1959	-26.147	-57.221	112.17	-90.3804	-0.733518	-102.878	9.88473	-4.584	84.9684	-117.441	97.9527
4665	-166.993	3.61423	1.62277	83.062	57.2356	-93.6087	-185.448	-59.6536	141.358	76.1408	30.1404	65.8212	-20.0096	-38.8844	154.056	-144.697	151.286	-138.54	373.574	-385.38	-219.393	89.9065	-135.303	-79.9281	343.809	-78.1907	-31.7414	-51.6983	111.244	-90.4548	-0.217041	-104.182	11.0188	-5.5667	85.18	-117.003	97.8581
4666	-160.652	3.60566	1.61311	82.3638	56.2974	-91.9552	-178.584	-65.9551	137.872	79.0246	31.9094	65.5282	-18.389	-40.0975	153.021	-143.591	150.938	-139.585	374.445	-386.317	-219.642	90.9245	-135.208	-80.5656	346.199	-80.4374	-30.3065	-53.3399	111.637	-90.6078	0.863648	-106.503	16.8897	-10.7467	86.5121	-117.297	97.6938
4667	-171.334	3.62374	1.58374	83.3977	58.1372	-93.6841	-185.921	-59.447	140.371	77.253	29.8935	65.5123	-19.5462	-39.5824	151.54	-141.87	151.384	-141.048	376.068	-388.026	-219.971	92.2985	-135.092	-79.1183	340.764	-75.5558	-32.674	-50.114	110.623	-91.4372	3.60621	-105.488	4.14894	1.44675	83.8856	-117.243	97.5789
4668	-178.605	3.59976	1.71698	82.1292	56.9123	-92.8158	-184.562	-59.1679	154.538	63.4809	31.6962	65.8459	-23.8983	-36.6749	150.183	-140.341	152.627	-143.827	382.006	-393.986	-217.944	92.1382	-135.224	-77.3951	335.413	-70.3198	-38.974	-43.5075	109.631	-91.7553	3.40872	-101.982	7.70118	-2.07648	81.5454	-117.089	97.5698
4669	-148.208	3.61162	1.67289	80.0913	56.0843	-92.8311	-184.152	-59.7015	151.433	66.348	31.6271	66.6488	-31.4307	-31.5845	150.104	-140.222	154.803	-144.293	383.39	-395.124	-217.838	92.0694	-135.143	-73.083	323.296	-58.3636	-51.317	-30.6816	106.677	-91.2459	2.07583	-103.248	15.7834	-9.65572	83.6557	-117.166	97.703
4670	-182.86	3.57958	1.72545	83.6118	59.1159	-91.5821	-177.916	-65.6565	148.995	68.4339	32.8967	67.247	-37.1545	-27.7076	150.202	-140.35	156.486	-143.478	382.965	-394.59	-219.215	92.743	-135.207	-76.4813	332.135	-66.9625	-40.4666	-42.0348	108.919	-92.3215	5.64737	-100.935	-2.78516	8.11831	79.1066	-117.197	97.6505
4671	-172.921	3.5811	1.68936	82.8684	57.6282	-91.4026	-177.584	-66.5662	143.667	73.7766	32.5676	67.454	-40.373	-25.9393	149.961	-139.728	157.682	-143.641	384.308	-395.131	-217.749	90.4422	-134.516	-77.6433	333.941	-68.8683	-32.2854	-50.6902	109.318	-91.8574	4.9015	-102.202	4.66422	1.11107	80.3177	-117.43	97.2987
4672	-159.411	3.59575	1.6873	82.9912	57.5807	-90.6906	-174.924	-69.6509	138.886	78.596	32.7818	66.4563	-28.3414	-33.89	151.015	-140.908	153.964	-138.866	369.637	-381.881	-218.212	89.6242	-135.297	-77.1739	334.011	-68.6921	-36.7302	-46.4209	109.059	-91.3941	3.48952	-104.588	14.1694	-7.65194	80.912	-115.157	97.1637
4673	-157.775	3.5899	1.71221	81.8711	57.1689	-90.4894	-174.846	-69.6253	140.091	77.3543	32.9774	66.6156	-29.6514	-33.3327	149.494	-139.46	154.519	-140.409	374.565	-386.394	-218.664	90.4416	-134.972	-75.648	331.475	-65.7418	-45.3252	-37.8711	108.186	-91.5134	4.51206	-105.875	14.1424	-7.46246	80.549	-114.651	97.6118
4674	-141.296	3.6007	1.68384	80.3477	56.5125	-90.5317	-174.502	-69.9005	138.467	78.7087	33.0523	66.7454	-30.8663	-32.6189	148.386	-138.46	154.968	-141.477	377.921	-389.521	-218.499	90.6574	-134.852	-72.8713	324.242	-58.8096	-53.6429	-28.8488	106.241	-91.3829	4.45656	-106.729	18.0005	-10.979	81.3969	-114.832	97.6917
4675	-160.457	3.60873	1.63645	81.3057	56.6828	-90.9765	-176.415	-68.728	137.462	80.149	32.2095	66.8522	-31.6287	-32.684	147.441	-137.533	155.568	-144.364	384.783	-395.677	-216.843	90.1005	-134.454	-75.1418	328.801	-63.9473	-41.2702	-40.1353	107.079	-92.7038	9.19409	-108.635	9.51979	-2.4358	80.2768	-116.496	96.394
4676	-147.67	3.6035	1.5753	80.4227	55.5004	-91.5276	-170.37	-74.1886	136.462	80.1818	32.5577	67.1517	-33.1613	-31.407	149.064	-139.299	155.88	-144.484	386.205	-396.485	-216.645	89.3752	-134.132	-74.9778	328.259	-62.6278	-42.9006	-39.7941	107.075	-90.652	3.99123	-109.569	16.3529	-9.07313	83.9285	-115.55	96.4053
4677	-151.257	3.61616	1.57681	81.7809	56.7551	-92.0365	-178.931	-66.4551	138.099	79.5677	31.3216	66.1198	-22.409	-37.1334	153.849	-143.998	151.319	-142.088	380.956	-391.758	-221.532	92.911	-134.351	-76.5162	333.518	-67.917	-37.6567	-45.0794	108.164	-91.2257	6.33586	-110.716	11.6656	-4.55018	83.2882	-115.563	96.5814
4678	-172.411	3.55304	1.72944	82.3175	56.9756	-89.4822	-170.213	-74.2256	141.342	76.2316	34.0981	65.9471	-22.0204	-37.7014	152.123	-142.211	151.472	-140.097	376.183	-387.363	-222.993	93.4757	-134.401	-78.3534	339.72	-74.0945	-31.8344	-51.1028	109.175	-92.3138	9.7482	-110.695	14.361	-6.76523	81.2482	-115.846	96.5112
4679	-185.153	3.56103	1.69301	82.829	58.0431	-89.9101	-171.583	-72.7543	139.628	77.6159	33.788	66.3868	-27.6716	-34.4326	149.347	-139.247	153.513	-142.556	383.986	-394.384	-221.49	92.5728	-133.892	-76.9497	335.119	-69.7369	-34.3845	-48.2645	108.04	-93.3416	13.4203	-110.615	2.30058	4.91109	78.3448	-115.815	96.3596
4680	-187.469	3.58636	1.65885	83.6327	59.2188	-91.3142	-177.582	-67.4473	138.868	78.7334	32.0586	66.4255	-28.6815	-34.1687	147.36	-137.182	154.109	-141.204	378.745	-390.007	-221.053	92.4026	-134.558	-76.1017	331.799	-67.1734	-33.168	-48.4103	107.235	-92.7907	10.7061	-107.176	-1.77971	8.45473	77.4585	-115.637	96.3087
4681	-190.555	3.61046	1.6385	81.8465	58.0774	-91.8641	-179.492	-65.6362	139.851	77.8355	31.522	67.1548	-33.7198	-30.6859	148.423	-138.508	155.646	-143.95	383.41	-394.775	-215.843	89.2035	-134.566	-73.6957	319.585	-55.7647	-40.1754	-39.9126	105.731	-92.2741	8.48338	-106.218	2.44162	4.45117	78.7064	-116.393	95.5711
4682	-189.45	3.6177	1.62256	81.6581	57.5871	-91.3112	-176.945	-67.8135	138.147	79.0775	32.2597	67.0698	-29.4787	-32.6139	150.723	-141.32	153.789	-144.591	386.065	-397.445	-215.417	88.9433	-134.765	-74.7097	322.863	-59.8475	-31.4843	-47.677	106.066	-92.2614	8.03673	-105.572	2.04701	4.83015	78.5936	-117.089	94.9251
4683	-178.879	3.62399	1.6072	82.2493	58.3372	-89.9325	-171.214	-73.3366	134.876	82.0505	33.6092	67.8158	-34.2907	-28.9244	154.979	-145.823	154.904	-144.413	385.261	-397.286	-215.965	89.9226	-135.589	-74.9486	325.803	-63.4247	-27.0584	-51.3944	106.119	-92.0166	7.17124	-104.411	0.439178	6.20091	78.1031	-117.148	94.7694
4684	-178.385	3.60757	1.60222	81.4097	57.3634	-89.5576	-169.134	-75.4181	135.655	81.3281	33.9595	67.2756	-27.7002	-33.036	156.88	-147.797	152.69	-144.486	385.376	-397.856	-216.755	91.2488	-136.357	-72.5268	319.779	-58.3481	-30.427	-46.1893	104.159	-91.494	3.91682	-103.145	6.44024	0.6557	80.0818	-117.898	94.0828
4685	-186.49	3.61627	1.59202	82.9748	59.445	-91.4303	-177.847	-67.2848	137.394	80.0703	31.9236	66.824	-25.6132	-34.7402	155.113	-145.684	152.2	-141.588	378.761	-392.034	-218.311	91.7132	-136.969	-70.2844	314.297	-53.2903	-36.3203	-39.3183	102.627	-91.6309	3.83762	-100.555	-1.59595	8.19896	77.8283	-117.399	94.3689
4686	-177.582	3.6234	1.5642	82.0008	58.5456	-92.3909	-182.585	-63.1064	138.812	79.213	30.6258	66.5846	-24.1789	-36.0028	154.561	-144.96	151.962	-143.505	382.712	-395.823	-218.346	92.7424	-136.999	-69.5639	313.943	-52.834	-39.9139	-35.7384	102.342	-91.2098	2.53625	-100.571	1.34853	5.2762	78.6099	-117.075	94.5226
4687	-172.502	3.6275	1.53209	80.7248	56.4133	-91.8118	-180.19	-65.3372	137.617	80.26	31.1941	66.5701	-24.2023	-35.8876	155.268	-145.632	151.921	-147.425	391.554	-403.996	-213.598	89.6133	-136.797	-72.7548	324.222	-62.9413	-27.8142	-48.773	104.494	-91.2806	1.83105	-100.314	4.96947	2.0917	79.55	-118.013	93.8468
4688	-201.893	3.60043	1.64141	82.5659	58.6481	-91.4227	-179.723	-65.3747	140.645	77.3304	31.7906	66.494	-24.3048	-35.7167	155.18	-145.51	151.943	-143.081	381.288	-395.014	-216.426	90.8538	-137.475	-72.9001	325.181	-64.1901	-26.264	-50.0625	104.676	-91.231	1.10125	-97.8133	-1.19322	7.87924	77.9269	-117.403	94.1106
4689	-194.602	3.60628	1.6255	83.2912	59.4105	-90.6013	-174.974	-69.876	136.961	80.4443	32.7441	67.1544	-30.2852	-31.9309	154.777	-145.195	153.946	-142.372	377.828	-392.282	-216.592	91.4233	-137.994	-73.3828	327.246	-66.5468	-23.2515	-52.9472	105.034	-90.8216	-0.0707531	-96.7541	-1.78573	8.24849	77.4476	-116.952	94.2662
4690	-179.636	3.62022	1.57849	81.0317	56.7847	-89.9423	-171.495	-73.0959	134.764	82.18	33.5242	66.3397	-21.894	-36.9393	155.981	-146.541	150.958	-147.337	389.011	-402.872	-210.626	87.8184	-137.589	-72.0129	323.988	-63.4715	-27.1001	-48.4062	104.047	-90.771	-1.16218	-97.0721	3.6498	3.23867	79.0859	-117.997	93.5422
4691	-176.26	3.62378	1.59432	80.1537	55.7068	-90.2717	-173.268	-70.8414	138.869	77.962	33.6013	66.3049	-20.3001	-37.3957	158.497	-149.23	150.118	-147.143	389.732	-403.72	-208.576	85.7216	-137.805	-70.3869	319.262	-59.2223	-29.7466	-44.5028	102.631	-90.2178	-3.89998	-96.7779	8.90491	-1.7683	80.9864	-118.563	93.1111
4692	-175.513	3.64096	1.58969	81.7124	57.8184	-90.5053	-173.292	-70.8214	136.812	79.7692	33.4711	66.375	-20.1671	-37.3822	158.661	-149.383	149.869	-143.501	381.628	-396.361	-210.588	86.1865	-138.128	-68.5274	314.347	-54.0979	-37.1622	-37.0326	101.447	-90.8092	-2.05961	-96.521	3.369	3.63203	79.5137	-118.242	93.3327
4693	-196.658	3.61616	1.58871	81.0895	57.5306	-89.8922	-170.742	-73.3245	135.708	80.7035	34.0397	66.4811	-21.4001	-36.8388	158.304	-148.978	150.39	-144.591	385.547	-399.904	-210.578	86.365	-138.075	-70.2846	318.792	-59.5138	-23.3186	-49.8652	101.885	-90.5011	-2.78269	-96.0986	1.49945	5.29355	79.4257	-118.829	92.7692
4694	-199.828	3.62676	1.59087	80.9327	56.7278	-92.712	-185.174	-60.1991	140.483	77.1603	30.6256	66.1904	-20.7806	-38.2501	155.421	-145.695	150.892	-144.168	384.983	-399.412	-209.815	85.3838	-138.092	-71.7	323.82	-63.7785	-24.4485	-49.8912	103.313	-90.3683	-3.90947	-95.9896	4.50769	2.4451	80.5463	-118.653	93.1851
4695	-199.874	3.63401	1.57842	79.4664	53.6927	-94.3954	-192.761	-53.285	142.404	75.8075	28.6734	65.7425	-18.3477	-40.4113	153.839	-143.805	150.518	-145.34	388.383	-402.486	-207.454	83.3436	-137.919	-74.5966	334.551	-73.0678	-25.6593	-50.8399	106.07	-89.4176	-6.50635	-97.943	18.907	-11.2418	83.9838	-118.345	93.8005
4696	-184.028	3.66267	1.55349	81.0057	55.3433	-93.2958	-187.078	-58.4058	139.78	77.9251	29.9663	66.1249	-19.5622	-38.4735	157.849	-148.139	150.255	-146.955	390.397	-404.491	-204.398	80.7065	-138.425	-75.8369	342.535	-80.3944	-26.6631	-51.9584	108.526	-90.7152	-2.64676	-97.3924	7.4055	-0.0621662	81.0854	-117.773	94.3369
4697	-183.297	3.65501	1.54072	79.8403	53.7866	-92.1407	-181.485	-63.4152	137.398	79.7867	31.3241	66.303	-20.9153	-37.3378	158.952	-149.335	150.686	-146.67	390.232	-404.265	-203.558	79.6834	-138.334	-77.3181	347.85	-85.8446	-20.2034	-58.4457	109.163	-90.2776	-3.59964	-99.7562	17.5631	-9.70287	83.7006	-117.974	93.9925
4698	-169.117	3.6673	1.53459	78.8746	53.9584	-91.0731	-172.557	-71.5285	134.858	81.5176	33.0927	66.5897	-21.5633	-35.094	164.947	-155.695	149.799	-146.756	391.017	-404.48	-203.979	79.5279	-137.964	-77.4357	345.84	-84.7539	-8.5995	-68.9596	107.777	-85.9656	-4.38533	-106.724	19.7202	-11.299	79.5525	-109.359	94.4556
4699	-172.329	3.67326	1.51703	77.894	54.0907	-92.9162	-184.335	-60.8207	138.47	78.8436	30.6233	65.5214	-13.5906	-40.5855	164.025	-154.559	147.401	-148.671	395.685	-408.544	-198.556	74.7363	-137.548	-76.4439	343.056	-83.5671	-2.72036	-72.621	106.167	-87.7662	0.185654	-107.536	11.9088	-3.62181	77.9087	-111.433	92.709
4700	-169.093	3.68536	1.50412	77.1493	51.8259	-93.3109	-185.144	-59.3075	139.828	76.7245	30.9758	65.5687	-15.1689	-39.3572	161.913	-152.465	147.84	-150.288	398.86	-411.588	-195.588	72.7925	-137.443	-76.8683	344.786	-83.9385	-12.7222	-63.6374	107.138	-87.2558	-2.28858	-108.034	21.1525	-12.7713	80.4227	-111.992	93.4938
4701	-152.212	3.69448	1.49355	77.8187	52.9674	-92.1264	-179.07	-64.5097	137.799	77.9947	32.587	66.2182	-19.4379	-34.6991	166.152	-157.241	148.15	-149.412	396.821	-409.281	-197.727	73.9165	-137	-76.1769	342.17	-81.4692	-12.8557	-63.6515	106.838	-88.521	-0.165308	-108.755	17.6793	-9.77874	79.8018	-112.264	93.47
4702	-138.093	3.63801	1.52925	79.7752	54.8294	-90.8411	-176.021	-67.8589	134.035	81.7398	33.1376	66.3368	-20.1074	-32.5101	170.739	-162.313	147.4	-150.071	400.838	-412.265	-197.615	73.0533	-136.506	-78.8003	351.555	-88.9251	-16.8342	-62.5286	109.696	-89.7642	4.00874	-108.428	6.36917	1.16255	76.8981	-111.521	94.6043
4703	-159.128	3.63254	1.54708	80.5782	56.2425	-92.9865	-185.242	-59.2324	138.827	77.5887	31.0765	66.1856	-20.2108	-33.3617	167.302	-158.537	147.993	-145.883	392.703	-404.828	-204.335	77.5177	-136.779	-78.9499	352.026	-90.1021	-10.5643	-67.8986	109.653	-89.8474	4.5423	-109.046	3.89653	3.33154	77.0807	-111.425	94.8046
4704	-134.192	3.62856	1.51157	80.183	55.7973	-92.3202	-178.272	-66.0849	134.791	81.0795	31.9569	66.3079	-21.3927	-31.108	171.095	-162.571	147.476	-144.251	388.172	-400.283	-211.327	83.2445	-136.447	-77.5545	345.915	-84.0574	-11.8984	-66.8359	108.593	-88.7431	1.01311	-110.859	12.9202	-5.65159	80.9758	-111.326	95.1627
4705	-148.884	3.62351	1.4886	78.8903	53.7433	-92.6667	-181.359	-62.8616	136.34	79.6613	31.6034	65.9683	-19.8581	-33.3341	165.992	-157.213	147.848	-148.272	397.337	-408.837	-208.438	82.4259	-136.261	-78.0528	349.43	-87.5077	-13.1938	-65.6909	108.948	-88.9128	0.418239	-110.796	16.9549	-9.67228	81.5391	-111.711	94.9525
4706	-152.064	3.62378	1.50165	78.7827	53.7753	-94.1408	-188.632	-56.0491	139.866	76.6552	30.0514	66.0156	-21.3905	-32.759	164.499	-155.515	148.518	-146.82	395.212	-406.547	-208.593	81.4023	-135.955	-77.8622	348.811	-87.0983	-11.0815	-67.489	108.677	-89.1824	0.688895	-111.155	17.5645	-10.3957	81.8903	-112.061	94.8848
4707	-135.312	3.62318	1.51428	78.8757	54.206	-92.7022	-182.252	-61.7703	137.309	78.7628	31.6204	65.8963	-19.4665	-32.6352	168.829	-160.205	147.111	-145.006	391.25	-402.802	-210.171	81.9486	-135.837	-77.8585	349.431	-88.5152	-6.88394	-70.823	108.151	-89.0488	-0.0164473	-111.549	19.14	-12.1839	82.9912	-112.857	94.6814
4708	-136.479	3.59611	1.4873	79.8551	55.0878	-91.7312	-176.169	-67.7397	134.577	80.9251	32.6035	65.6577	-18.2497	-33.0359	169.695	-160.995	146.455	-148.138	396.988	-408.145	-206.423	80.3422	-135.821	-79.5841	354.494	-91.4024	-15.8937	-64.4482	110.649	-90.2818	2.72808	-110.271	9.08399	-2.72947	80.1964	-111.912	95.7511
4709	-134.78	3.60695	1.39226	77.2971	53.9965	-91.2273	-169.933	-73.8153	129.675	85.4093	33.4233	65.0843	-14.5196	-35.7346	167.519	-158.684	145.507	-153.446	407.892	-419.148	-205.592	83.7436	-136.843	-78.8775	352.423	-92.7364	6.91229	-84.0292	107.952	-87.2151	0.211358	-115.031	13.7202	-7.14657	82.1234	-108.963	94.0907
4710	-129.474	3.60456	1.38215	76.2586	53.0366	-91.0297	-172.47	-70.7145	132.166	82.8348	33.6827	65.1276	-14.708	-35.3306	166.022	-157.436	145.48	-157.391	415.71	-426.411	-199.321	79.8598	-136.849	-81.1313	362.381	-101.027	-1.95353	-76.9299	110.308	-87.8968	0.43176	-113.716	12.5841	-6.14298	81.385	-109.071	94.8665
4711	-123.385	3.56433	1.41585	76.2894	53.9299	-91.0337	-176.18	-67.9528	135.665	80.697	32.8367	63.9498	-5.92975	-42.688	163.878	-154.776	143.769	-156.529	413.761	-424.662	-204.915	84.7158	-136.782	-81.7611	367.247	-106.179	0.843458	-79.2945	110.614	-88.5872	1.27302	-112.529	9.45613	-3.20457	80.1232	-109.086	95.1254
4712	-147.877	3.54354	1.40284	75.9655	54.5669	-90.1792	-172.807	-71.3478	134.541	81.9431	33.5008	63.4043	-2.72502	-46.4449	159.425	-149.941	143.885	-158.84	417.646	-428.478	-201.457	83.1326	-137.152	-82.5824	373.904	-112.845	2.33245	-80.5265	111.037	-89.2484	3.00359	-111.527	4.08187	2.17822	78.3473	-109.235	95.1371
4713	-130.671	3.5289	1.45936	75.8901	53.2766	-89.4093	-172.181	-71.6575	132.904	83.1046	34.1374	64.9829	-11.6436	-37.8835	163.984	-155.677	144.822	-158.728	420.77	-430.652	-199.052	79.3555	-136.277	-82.963	373.704	-111.062	-8.26183	-71.7964	111.911	-89.0892	1.51504	-111.061	9.08207	-2.63467	79.12	-109.234	95.6689
4714	-147.774	3.54053	1.49382	77.3364	52.985	-92.4494	-184.611	-60.0794	140.918	76.0516	31.3105	64.1006	-6.18447	-44.964	159.115	-149.843	145.474	-154.343	414.322	-424.576	-207.693	84.7405	-135.929	-81.3646	364.433	-101.372	-15.5552	-65.1508	111.352	-89.8545	-0.217426	-106.661	10.1441	-3.81257	77.6961	-109.25	95.9378
4715	-139.753	3.565	1.46799	76.9502	51.8763	-91.4804	-176.875	-66.3412	138.278	77.2145	33.411	65.6634	-16.499	-35.5789	165.012	-156.818	147.115	-153.556	414.745	-424.871	-206.054	82.4787	-135.876	-81.0215	362.892	-99.6686	-17.5187	-63.2766	111.219	-89.5544	-0.870422	-108.354	18.2622	-11.5081	79.9873	-109.686	95.8747
4716	-133.031	3.55302	1.50981	77.7875	52.3892	-91.2707	-177.845	-65.2882	139.377	76.1929	33.4338	66.6103	-23.7762	-29.3104	168.623	-160.774	148.327	-152.853	414.746	-424.439	-206.965	82.4599	-135.627	-80.6348	359.517	-95.8374	-20.1684	-61.3572	111.346	-89.904	0.652846	-109.577	16.8773	-10.2581	79.9782	-110.136	95.956
4717	-120.511	3.55114	1.49484	77.6047	52.1114	-90.0699	-172.549	-71.727	134.812	81.8327	33.5284	66.463	-21.7882	-31.022	170.707	-162.813	147.985	-153.205	414.275	-423.36	-211.183	86.114	-135.09	-80.51	359.776	-96.1701	-19.212	-62.5631	110.963	-89.4495	-1.03132	-109.928	21.2853	-14.8411	82.1656	-110.847	96.2613
4718	-137.842	3.57037	1.47871	77.4559	52.2273	-92.3606	-182.256	-62.9423	138.979	78.5215	31.0746	65.7223	-15.8921	-37.1088	166.576	-158.269	147.575	-152.795	414.2	-422.983	-209.659	83.9633	-134.758	-80.4711	360.341	-96.9571	-18.8755	-62.8458	110.791	-90.2081	1.43976	-110.428	16.4645	-10.0643	81.3925	-111.272	95.9516
4719	-87.8832	3.5667	1.43386	78.2187	53.9625	-91.6608	-177.026	-68.43	129.143	87.382	31.2917	65.6548	-14.8128	-34.9382	174.287	-166.62	145.386	-150.521	409.5	-418.795	-216.791	89.6355	-134.541	-81.1017	362.336	-99.2935	-14.1739	-67.0586	111.154	-89.3876	-0.719525	-112.869	15.554	-9.19619	85.0358	-111.68	96.7046
4720	-114.588	3.54234	1.46622	77.4646	53.1874	-93.0027	-184.732	-59.9841	137.781	78.828	30.7242	65.727	-16.4249	-34.8727	168.407	-160.639	146.634	-152.411	415.609	-424.435	-213.679	87.2536	-134.43	-81.4417	364.852	-101.626	-15.8777	-65.5697	111.418	-89.9114	0.516998	-112.936	13.2689	-7.06171	84.4058	-112.027	96.6287
4721	-114.221	3.5495	1.46681	78.6189	54.6367	-91.8111	-178.241	-65.5068	136.698	79.1677	32.5833	66.0628	-19.1088	-31.5623	171.738	-164.152	146.346	-151.962	415.936	-424.392	-213.133	86.0078	-134.17	-80.8643	362.136	-98.7304	-16.0984	-65.337	110.981	-91.0673	3.82262	-112.643	5.01646	0.855234	81.7048	-112.201	96.5136
4722	-139.032	3.55512	1.47611	79.1157	55.045	-93.5266	-185.516	-58.8496	140.919	75.6313	30.8587	65.8934	-18.8036	-32.8329	168.31	-160.314	146.883	-151.345	414.46	-423.049	-212.516	85.1703	-134.201	-80.0391	358.362	-95.691	-13.0327	-66.9703	110.036	-90.9725	2.49808	-109.513	0.997235	4.33118	79.8444	-112.335	96.4474
4723	-95.5717	3.59085	1.39549	77.7074	53.2487	-92.9828	-182.453	-62.4983	132.979	83.3002	30.6652	66.3893	-22.1209	-28.8313	171.551	-164.12	146.752	-155.428	419.833	-427.84	-209.83	85.2463	-134.346	-79.6999	355.213	-93.0012	-7.96789	-71.8964	109.653	-88.9448	-3.61359	-111.761	11.1066	-5.70317	85.5367	-112.217	96.5504
4724	-147.132	3.59209	1.40366	78.2288	53.7652	-93.8205	-185.909	-58.4407	139.457	76.8325	30.6271	65.8078	-18.067	-32.9913	168.565	-160.596	146.372	-156.268	423.252	-431.202	-206.163	82.1022	-134.334	-78.2003	350.023	-88.3373	-10.6078	-68.3224	108.358	-90.0187	-2.019	-108.452	1.55374	3.22049	81.7232	-112.542	96.2714
4725	-162.197	3.53386	1.48089	77.4044	50.8053	-94.8687	-195.953	-49.0674	144.438	72.7599	28.9112	65.7515	-19.2172	-34.2585	161.68	-153.388	148.237	-156.04	423.201	-431.267	-208.746	84.6624	-134.281	-77.8153	346.092	-83.0322	-27.6985	-53.9559	111.138	-93.1638	-2.98009	-104.798	17.4052	-12.2029	82.5116	-114.055	95.6584
4726	-170.193	3.5363	1.4695	76.8459	50.6011	-95.7949	-199.184	-46.0091	145.563	71.8329	27.9921	65.8047	-20.6042	-33.9486	159.624	-151.173	149.053	-156.415	424.444	-432.251	-205.882	81.9295	-134.178	-78.3015	347.585	-85.2177	-21.1011	-59.8225	110.841	-93.119	-2.37077	-105.026	17.051	-11.7276	82.5707	-114.467	95.0778
4727	-164.366	3.54661	1.46477	77.2829	51.1241	-96.4355	-201.675	-43.5704	145.765	71.6738	27.3149	65.7392	-19.7297	-34.2688	158.812	-150.558	148.65	-156.288	423.429	-431.283	-207.245	83.5832	-134.391	-78.3561	347.926	-85.4069	-22.4956	-58.532	110.883	-93.3605	-0.971285	-105.448	15.4819	-9.98976	82.1173	-114.533	94.7234
4728	-160.46	3.56293	1.46018	77.2054	50.7179	-95.2892	-194.273	-49.9336	143.076	73.3525	29.1581	66.9027	-28.6985	-26.6817	162.147	-154.327	150.262	-156	423.728	-431.597	-206.649	82.9445	-134.504	-78.6207	345.683	-82.5712	-24.7938	-57.3814	111.554	-92.6176	-3.26926	-104.615	19.2558	-13.7693	83.5621	-114.703	94.8373
4729	-179.983	3.56587	1.44602	75.7933	49.206	-96.0827	-197.634	-46.9997	144.887	72.0105	28.2087	66.4686	-25.8878	-29.823	159.797	-151.512	150.149	-156.73	425.323	-432.899	-203.08	79.7757	-134.422	-78.1359	344.079	-81.7697	-19.0197	-62.0491	110.367	-90.9426	-9.03465	-101.765	24.4961	-19.6314	85.8551	-115.371	95.4521
4730	-165.473	3.5658	1.46825	75.4939	48.7065	-94.7079	-190.626	-53.3752	141.645	74.6518	29.8208	66.4715	-23.2973	-30.0001	163.054	-155.195	148.235	-155.649	424.66	-431.833	-204.973	80.3077	-134.002	-78.0725	341.118	-78.5787	-20.4927	-61.3132	110.571	-89.9033	-13.9029	-98.3808	27.2248	-23.2287	87.646	-116.844	96.4567
4731	-164.208	3.55993	1.47283	75.9993	49.4162	-95.4048	-194.149	-50.3033	143.094	73.654	28.878	66.2403	-22.6121	-31.2661	160.448	-152.369	148.577	-155.728	424.389	-431.322	-202.76	77.8777	-133.668	-79.6965	348.992	-86.5767	-12.9308	-68.5596	111.037	-89.3714	-15.4307	-96.3341	21.9116	-18.9158	88.2981	-117.939	97.5873
4732	-153.074	3.56646	1.47856	76.7759	50.374	-93.9065	-187.56	-56.4748	139.541	76.8104	30.3484	66.8424	-26.3563	-27.6463	162.424	-154.851	149.014	-156.369	424.419	-431.273	-202.613	78.1712	-133.677	-81.0834	353.349	-90.4532	-12.9236	-69.5125	112.307	-89.2561	-14.9081	-96.068	17.9396	-15.4434	88.1216	-118.346	98.1452
4733	-143.329	3.5796	1.47949	76.4729	49.7892	-95.096	-192.889	-51.5318	142.472	74.2403	29.1464	65.9387	-18.1207	-34.0575	162.121	-154.235	146.998	-154.882	422.87	-429.52	-203.919	78.0282	-133.334	-79.8439	350.436	-87.9309	-13.9495	-67.5415	111.105	-88.4592	-17.9492	-94.528	19.528	-17.5853	89.4515	-119.173	99.2325
4734	-144.741	3.56693	1.49082	76.3316	50.4941	-95.7852	-196.366	-48.3052	143.644	73.2876	28.3328	66.1967	-21.0554	-32.0801	161.391	-153.558	147.905	-154.405	422.701	-428.984	-202.722	76.0241	-132.912	-81.0468	354.79	-92.6159	-6.80347	-74.6122	111.535	-88.3587	-17.0183	-94.7841	16.4587	-14.8349	88.8506	-119.259	99.3319
4735	-122.994	3.58167	1.48951	76.6181	50.1286	-94.5116	-189.691	-54.1557	141.374	74.7987	30.0576	67.0944	-28.3672	-25.8503	164.343	-156.872	149.237	-155.631	424.825	-430.793	-200.69	74.7289	-132.994	-80.4123	350.597	-88.2877	-10.3545	-71.2831	111.295	-87.2657	-20.5525	-93.3083	17.9648	-17.1713	90.3016	-119.973	100.337
4736	-109.875	3.59052	1.4778	76.4992	50.7436	-92.8748	-182.864	-60.7696	137.94	78.0492	31.5247	66.7549	-22.7044	-28.8083	168.959	-161.757	146.851	-154.438	423.718	-429.376	-202.632	75.3625	-132.694	-79.8122	350.508	-89.2002	-5.0963	-75.3904	110.083	-87.3159	-18.7447	-94.687	15.4759	-14.9921	89.7034	-120.233	100.518
4737	-128.265	3.58266	1.49143	76.4873	50.8532	-94.3037	-190.663	-53.7998	141.298	75.489	29.6593	65.8053	-14.9315	-35.4875	166.415	-158.858	145.458	-154.739	424.644	-430.14	-201.836	74.8129	-132.892	-80.5247	352.328	-90.7581	-5.70661	-75.1414	110.754	-87.6028	-16.7277	-95.2687	11.9587	-11.463	88.6588	-120.304	100.074
4738	-105.606	3.60201	1.46844	76.0513	50.5556	-94.9182	-192.14	-52.0212	143.08	73.3813	29.5663	65.7913	-15.5795	-34.4276	168.351	-160.842	145.163	-153.495	422.137	-427.533	-204.748	76.1928	-132.217	-79.2332	347.977	-87.0566	-5.21678	-74.6557	109.534	-87.3728	-16.8285	-96.5123	15.5974	-15.0817	89.2932	-120.593	100.527
4739	-89.8171	3.6256	1.41866	76.4413	51.0551	-95.2238	-193.506	-50.7085	143.39	73.0848	29.2711	65.3403	-12.291	-37.3203	167.031	-159.345	144.657	-155.112	423.656	-428.937	-202.689	75.408	-132.48	-79.6697	352.013	-91.0002	-5.29862	-74.3389	109.663	-88.1942	-12.7901	-98.1687	11.1298	-10.4363	87.5708	-120.654	100.149
4740	-129.87	3.5869	1.4775	76.8116	51.3722	-91.6674	-182.418	-61.6033	139.159	77.4709	31.872	65.197	-10.9974	-37.0033	168.077	-160.913	143.586	-158.582	422.717	-428.278	-202.738	79.5813	-133.615	-78.4473	345.492	-83.9708	-14.6042	-65.0884	109.432	-88.6131	-11.0412	-98.8687	10.4064	-9.29231	87.1794	-120.777	99.7324
4741	-137.757	3.59484	1.43203	77.3332	52.8959	-93.0657	-186.518	-58.2243	140.733	76.4179	30.5243	64.8764	-9.47218	-40.8037	163.087	-155.53	145.101	-158.412	422.549	-428.351	-204.75	81.3746	-133.625	-77.1114	341.883	-81.9044	-9.84048	-67.1935	107.519	-89.8186	-7.89096	-97.1793	1.02743	0.259573	85.1778	-122.977	98.2589
4742	-161.156	3.53439	1.56823	77.0172	52.7689	-93.7261	-193.771	-51.269	147.08	71.0409	29.3908	64.6314	-8.91725	-42.4577	158.747	-150.793	145.804	-156.046	420.138	-426.08	-207.191	82.0008	-133.442	-75.8716	337.905	-78.7225	-9.26077	-65.7653	105.903	-90.478	-5.84445	-96.8116	2.32158	-0.275426	84.1305	-124.584	97.2831
4743	-162.72	3.55178	1.54983	78.1313	53.5816	-92.6218	-187.396	-57.1951	141.259	76.0773	30.6384	66.1543	-19.7924	-34.0667	160.723	-153.4	148.402	-155.501	420.429	-426.385	-205.716	80.1828	-133.596	-75.8278	339.409	-79.6546	-12.8053	-62.8852	105.962	-90.8669	-5.38364	-95.9396	-1.34346	3.27316	83.1077	-124.526	96.8297
4744	-139.047	3.59095	1.49976	76.2755	50.4515	-91.7938	-181.286	-62.7592	138.73	77.923	31.9971	67.5275	-30.0759	-26.0566	165.68	-158.88	150.849	-155.751	420.965	-426.756	-204.106	78.3687	-133.347	-75.0439	336.914	-76.8267	-17.1722	-58.7145	105.678	-90.1216	-7.16262	-100.818	18.9775	-16.1528	87.8192	-124.408	96.8714
4745	-151.396	3.61868	1.45791	75.7723	50.2683	-90.7483	-175.943	-67.967	135.074	81.2651	33.0202	66.4217	-18.8307	-35.1646	164.342	-157.479	148.513	-156.244	419.726	-425.546	-202.395	77.7373	-133.977	-74.6762	335.329	-75.3878	-15.0559	-60.9304	105.384	-89.8757	-8.04216	-99.9709	18.0305	-15.2279	88.0057	-124.342	96.6068
4746	-127.434	3.6486	1.41663	75.3039	50.0568	-90.6945	-175.131	-68.6761	135.032	81.138	33.2385	66.6268	-18.4299	-33.8164	169.778	-163.469	147.354	-157.572	422.165	-427.821	-197.026	73.4224	-134.291	-74.8867	336.917	-77.3409	-11.0744	-64.5588	105.342	-89.5594	-9.12711	-99.3321	18.2815	-15.464	88.439	-124.322	96.2137
4747	-114.638	3.66488	1.38599	73.9927	48.6356	-90.7926	-175.216	-68.4987	135.497	80.572	33.3108	66.2431	-15.0477	-35.1929	173.678	-167.438	145.713	-158.242	424.748	-429.36	-192.833	68.7147	-133.722	-73.7308	333.362	-73.9248	-9.69621	-66.0562	103.965	-88.3737	-14.0643	-97.3053	24.0691	-21.5659	90.5255	-124.567	96.6122
4748	-155.054	3.52105	1.52578	73.6442	48.4322	-90.3022	-179.733	-66.0011	141.831	76.4188	31.6112	64.7847	-3.47527	-45.2176	169.373	-162.481	143.736	-159.813	423.495	-428.301	-195.832	73.0136	-133.907	-73.7028	331.668	-72.5716	-9.58288	-65.6134	104.226	-88.3542	-15.3109	-96.3308	24.0094	-21.5225	90.9396	-125.158	96.6132
4749	-161.191	3.5699	1.49597	74.668	48.7798	-92.0317	-183.3	-62.5584	139.342	78.7981	30.6041	64.7269	-6.2062	-45.6106	161.573	-154.256	146.238	-158.577	421.978	-427.277	-200.663	77.1675	-134.191	-74.1076	331.879	-72.008	-15.1907	-60.9375	105.44	-88.1887	-17.8619	-93.6043	22.3119	-20.0375	91.3993	-125.372	97.3919
4750	-154.819	3.57176	1.51035	75.1821	48.7554	-93.0885	-186.361	-58.8819	140.15	77.2987	30.292	64.6764	-7.39345	-44.3066	160.422	-153.212	146.44	-156.186	419.843	-425.164	-203.305	77.6767	-133.835	-74.7327	335.669	-75.467	-15.1525	-61.3351	106.077	-87.503	-21.8736	-90.7533	23.6694	-21.8372	92.4801	-125.597	98.726
4751	-162.851	3.58792	1.46829	75.5198	49.3973	-90.6811	-178.657	-66.7161	132.358	85.1732	31.6036	64.6855	-8.15609	-43.8885	159.107	-151.678	146.647	-161.272	423.036	-428.27	-198.085	77.2769	-134.867	-74.5264	334.552	-74.2014	-17.062	-59.5013	106.198	-87.4051	-20.6514	-91.2311	18.6524	-17.3313	91.5364	-125.726	98.7826
4752	-166.467	3.58412	1.46607	75.6832	49.7754	-92.0223	-183.225	-62.2313	135.826	81.7854	30.6814	64.3684	-7.38336	-44.6961	155.724	-148.001	146.629	-161.81	423.826	-429.467	-198.186	77.7863	-134.988	-74.6828	335.75	-75.6704	-15.1979	-61.1116	106.205	-87.4083	-20.5678	-90.2092	15.1493	-13.921	90.9634	-125.662	98.8075
4753	-169.644	3.59181	1.47926	75.5392	49.2401	-92.8634	-188.123	-57.5384	139.825	78.288	29.7828	64.1504	-6.88845	-46.0725	153.145	-144.819	147.01	-164.04	427.423	-433	-191.803	73.1377	-135.124	-73.798	333.36	-72.6198	-22.0267	-54.7536	105.946	-87.2903	-21.211	-89.686	13.6378	-12.6	90.9399	-125.682	99.0004
4754	-172.679	3.58577	1.48583	75.9008	49.8493	-93.8962	-191.887	-53.5892	140.036	77.6895	29.0179	64.4565	-10.0078	-43.6645	151.905	-143.559	147.737	-160.701	423.957	-429.98	-198.27	77.095	-135.041	-74.3122	335.166	-74.7927	-17.7807	-58.8049	106.19	-87.6708	-19.9904	-90.5226	13.6987	-12.4858	90.7004	-125.424	98.7501
4755	-171.575	3.60481	1.4772	76.2661	49.8049	-94.9149	-195.435	-49.6476	141.507	75.7284	28.5009	65.4893	-17.6254	-37.3769	153.115	-145.124	149.263	-161.352	426.518	-432.531	-193.426	72.8082	-135.13	-74.7206	336.112	-74.8762	-23.1599	-54.5499	107.132	-88.0886	-18.7812	-90.9007	12.6416	-11.2165	90.2856	-125.131	98.4383
4756	-173.032	3.60655	1.47193	77.9348	52.321	-95.539	-199.262	-46.4021	141.743	76.0304	27.3726	65.9274	-20.467	-34.8422	154.679	-146.863	149.649	-161.324	426.437	-432.477	-193.93	73.4682	-135.356	-74.9173	337.686	-76.6478	-21.1207	-56.2628	107.071	-88.7938	-16.3136	-88.3369	0.273325	0.956047	86.8366	-125.003	97.9649
4757	-169.982	3.61547	1.46614	77.9464	52.4637	-96.0201	-200.864	-44.5078	142.277	75.1732	27.1857	66.2803	-23.4481	-32.2836	155.081	-147.452	150.254	-161.516	427.187	-433.275	-191.73	71.5716	-135.506	-74.5368	336.929	-76.1666	-20.8673	-56.0987	106.561	-88.9404	-15.3906	-88.41	-0.510845	1.97654	86.2141	-124.99	97.3931
4758	-167.847	3.61885	1.44769	76.7683	50.9427	-94.4982	-191.255	-53.2283	137.1	79.4294	29.232	66.5049	-25.6276	-30.0029	156.296	-148.867	150.446	-160.666	426.015	-432.36	-195.329	74.5455	-135.379	-73.051	330.875	-70.7059	-20.0932	-56.0586	105.067	-87.6265	-21.173	-87.3439	10.1922	-8.11123	87.4177	-123.141	97.091
4759	-160.77	3.63203	1.45395	76.9412	51.6756	-95.6507	-196.715	-47.9601	140.499	76.2054	28.2103	66.4348	-23.4618	-31.0901	158.483	-151.163	149.496	-160.031	425.549	-431.888	-192.968	71.6122	-135.155	-72.674	328.597	-68.6031	-21.067	-54.9522	104.879	-88.8262	-17.0414	-88.5538	5.22899	-2.93464	86.1506	-123.901	96.0188
4760	-168.627	3.63019	1.43654	75.7443	49.9554	-94.9421	-193.211	-51.0875	139.041	77.3588	29.0245	66.1719	-21.791	-32.039	156.909	-149.735	149.001	-161.738	426.589	-432.779	-190.311	70.4097	-135.234	-73.4584	332.237	-71.991	-20.0407	-56.3554	105.379	-89.1365	-15.2417	-92.3	13.3088	-10.2669	87.8124	-123.774	95.6425
4761	-161.64	3.63918	1.43452	77.6907	52.457	-95.6275	-196.621	-47.8748	140.939	75.6445	28.3296	66.8434	-27.2095	-27.5301	158.287	-151.427	150.125	-161.209	424.761	-431.386	-193.482	73.4807	-135.384	-73.838	333.482	-73.0026	-20.6931	-55.898	105.838	-89.8727	-13.201	-90.4898	2.91791	-0.104084	85.5273	-123.548	95.7038
4762	-171.913	3.61338	1.47405	77.0508	51.3309	-94.3045	-190.211	-53.8668	138.426	77.8325	29.7442	66.7265	-26.1022	-28.5561	157.93	-150.945	149.947	-159.257	421.986	-429.066	-197.346	76.1158	-135.484	-76.2619	339.054	-77.9443	-17.6909	-60.4652	108.363	-89.8593	-12.4128	-93.6446	11.0453	-7.59104	87.4366	-123.349	95.5966
4763	-156.534	3.63361	1.45655	75.6012	48.5852	-94.7054	-192.637	-52.1878	137.747	79.1234	28.815	66.0944	-18.3675	-33.4262	160.311	-153.444	147.335	-161.068	424.865	-431.799	-190.784	70.8998	-135.342	-76.4859	340.795	-79.3492	-19.363	-58.6712	108.492	-87.1187	-24.2539	-87.7898	23.3879	-19.994	90.994	-122.918	97.062
4764	-150.196	3.62211	1.48522	76.8886	49.9073	-93.052	-186.106	-58.3097	134.793	81.7803	30.3306	66.5121	-20.8224	-31.1403	161.09	-154.642	147.758	-159.675	421.426	-428.413	-198.192	77.23	-135.404	-76.9973	342.302	-80.4541	-20.5204	-58.3637	109.116	-86.7807	-24.7473	-87.2923	20.4438	-17.6667	91.0516	-122.91	98.1335
4765	-151.688	3.61269	1.49139	77.1754	50.4052	-93.867	-189.507	-55.1394	138.063	78.723	29.7106	66.0413	-17.8553	-33.6168	158.76	-152.118	147.213	-159.365	420.303	-427.561	-199.934	78.5634	-135.149	-77.2989	345.058	-83.459	-18.3157	-60.2473	108.982	-87.0366	-23.0765	-87.9482	17.2591	-14.6985	90.4445	-122.752	98.4695
4766	-149.074	3.60703	1.50045	77.5635	51.0923	-92.4068	-183.141	-61.0904	135.493	80.9558	31.184	66.9581	-24.5268	-28.0561	162.002	-155.692	148.46	-159.126	420.193	-427.459	-199.805	78.2899	-135.143	-78.2163	346.675	-85.1139	-14.7716	-64.107	109.72	-87.1389	-22.5069	-87.8007	15.7262	-13.2772	89.722	-122.601	98.2651
4767	-131.108	3.62725	1.46803	76.9055	50.7855	-91.9952	-180.786	-63.0003	135.141	80.8805	31.9418	67.0459	-23.5937	-27.6624	166.52	-160.436	147.439	-158.768	421.037	-428.002	-199.915	77.8699	-135.078	-76.6877	341.81	-80.9328	-14.7289	-63.1183	108.258	-87.2402	-21.0395	-90.0476	17.4186	-15.0301	89.8174	-122.519	98.1175
4768	-142.367	3.6247	1.47662	77.0762	50.7775	-93.8309	-190.093	-54.4812	139.211	77.5182	29.8136	65.9593	-15.0235	-35.0211	163.418	-156.816	145.853	-159.17	422.216	-429.151	-198.334	76.7791	-135.33	-77.4369	343.875	-82.1635	-19.1642	-59.8436	109.288	-87.7972	-18.5384	-90.7808	13.4155	-10.9949	88.7815	-122.38	97.854
4769	-135.548	3.62227	1.49701	79.5303	53.9063	-94.5567	-193.145	-51.5146	140.537	76.2328	29.1708	66.9542	-23.2849	-28.0619	165.249	-159.151	147.47	-156.806	418.153	-425.564	-204.65	81.4934	-135.171	-77.4331	344.549	-82.9214	-19.5966	-59.1102	109.165	-88.5066	-16.1102	-88.5156	1.66508	0.467968	85.628	-122.043	98.0022
4770	-116.103	3.62767	1.48179	79.8095	54.6062	-93.1551	-186.099	-57.9749	137.574	78.6886	30.7904	67.4031	-26.8979	-24.7294	167.333	-161.462	147.995	-157.406	419.488	-426.501	-203.594	80.4228	-134.91	-76.124	341.256	-80.0541	-19.3178	-58.8044	107.627	-88.9208	-15.1448	-87.9068	-2.39368	4.39571	84.1128	-122.047	97.5783
4771	-127.428	3.62782	1.51758	78.8452	53.5042	-94.9384	-193.666	-50.3506	141.7	74.4052	29.4812	66.3594	-17.4446	-32.2744	166.761	-160.36	145.724	-151.368	410.178	-418.431	-212.309	85.8799	-135.307	-76.1136	337.973	-76.8802	-19.3876	-58.744	108.47	-88.866	-14.7521	-91.9531	9.03627	-6.25879	87.1593	-122.014	97.3663
4772	-141.964	3.60526	1.51991	77.2855	51.4183	-95.5546	-196.91	-47.5735	142.622	73.9146	28.581	65.8379	-14.7317	-35.5341	162.81	-155.878	145.825	-151.093	410.527	-418.648	-211.108	84.353	-135.185	-77.0591	342.573	-81.8272	-12.6417	-65.1085	108.517	-87.9406	-17.7135	-92.6559	19.9725	-16.8979	89.6481	-122.006	97.4793
4773	-129.362	3.6252	1.49312	78.0128	52.2725	-94.1388	-189.753	-54.1066	139.301	76.6816	30.1845	66.6158	-19.7588	-30.5202	166.982	-160.542	146.263	-151.451	410.786	-419.078	-210.641	84.5116	-135.493	-77.1038	344.202	-83.4063	-12.988	-64.5735	108.404	-88.207	-16.3961	-92.8932	16.5508	-13.5454	89.1718	-121.967	97.4397
4774	-116.2	3.63061	1.47477	78.0957	52.3309	-92.9416	-183.502	-59.7071	137.783	77.6613	31.7726	67.0377	-23.6826	-26.8061	169.51	-163.231	146.76	-153.496	413.669	-421.928	-209.827	85.2502	-135.737	-76.4577	340.056	-78.7189	-19.2058	-58.9304	108.577	-88.7313	-14.0727	-94.7632	15.8024	-12.7165	88.839	-121.893	97.2166
4775	-120.224	3.64845	1.43509	77.7634	52.4754	-92.678	-180.654	-61.3313	137.509	76.6989	33.0538	66.2681	-17.6498	-31.7333	168.695	-162.016	145.378	-152.442	412.922	-421.678	-209.482	85.1399	-136.363	-74.9603	336.008	-75.3082	-19.4658	-57.5616	107.1	-89.403	-11.0988	-96.8565	13.4275	-10.2755	88.344	-122.048	96.5046
4776	-77.9082	3.65719	1.41804	79.2143	53.6436	-92.4202	-180.29	-61.8625	136.755	77.6194	33.043	66.8511	-21.9775	-27.1685	172.773	-166.55	145.604	-153.645	415.89	-423.952	-206.712	82.571	-136.104	-77.4118	346.022	-83.7339	-20.6634	-58.6908	109.196	-89.8906	-9.2784	-95.6126	6.55675	-3.48216	86.1716	-121.161	97.2092
4777	-63.012	3.58844	1.52603	78.8094	53.8809	-92.0104	-184.757	-57.2039	143.971	70.8349	32.9251	66.3801	-18.4951	-28.3224	177.822	-171.603	143.663	-153.537	417.019	-424.78	-203.645	79.0302	-135.893	-75.2386	337.244	-75.4538	-25.1046	-53.2327	107.641	-90.8974	-5.56653	-97.3104	3.34653	-0.107873	85.0153	-122.318	96.4129
4778	-144.685	3.5857	1.52649	79.2561	54.1253	-91.4295	-180.708	-62.2472	140.07	75.5546	32.917	66.7254	-21.2836	-32.2125	167.778	-160.71	148.424	-151.736	413.159	-421.409	-207.436	81.979	-136.076	-75.7367	340.528	-79.1731	-20.4289	-57.4102	107.702	-91.1465	-4.8496	-97.2664	2.41103	0.899922	84.2956	-122.181	96.3209
4779	-156.871	3.58483	1.51322	79.0578	53.7459	-92.4054	-183.936	-60.4487	139.89	76.9463	31.3095	66.1086	-17.7364	-37.6171	162.683	-154.871	149.338	-151.435	412.524	-420.82	-207.806	82.1771	-136.103	-76.7128	344.735	-83.3544	-17.233	-60.5735	108.24	-91.209	-4.27507	-97.8265	3.37258	0.188109	84.371	-122.115	96.1452
4780	-125.144	3.62685	1.47493	79.5535	54.5848	-91.5907	-178.329	-65.37	137.996	78.12	32.7182	66.6683	-21.0068	-33.9576	168.967	-161.571	149.433	-150.467	409.553	-418.228	-208.467	82.2285	-135.86	-75.2612	339.193	-78.1753	-19.8094	-57.3815	107.166	-91.6498	-3.1699	-97.4573	2.13512	1.51111	83.1171	-122.146	95.7906
4781	-163.989	3.56303	1.52849	77.2872	51.2185	-89.3622	-168.969	-75.199	136.446	80.1934	34.2696	66.0663	-15.8863	-38.2627	170.08	-162.332	148.325	-151.216	410.502	-418.999	-209.643	83.7917	-135.782	-74.0689	334.434	-73.1395	-24.9698	-52.5126	106.433	-90.3285	-7.02379	-100.462	22.2316	-17.9484	88.07	-122.123	96.0481
4782	-171.23	3.59304	1.47653	77.4576	51.3646	-90.2832	-173.162	-71.3623	135.372	81.5103	33.271	66.0439	-17.6893	-38.8794	164.343	-156.051	150.033	-152.214	411.105	-419.868	-209.127	84.4967	-136.249	-75.1562	337.866	-76.4953	-21.6669	-56.0902	107.219	-90.2598	-7.30415	-99.7278	19.7535	-15.5867	87.9774	-122.063	96.0505
4783	-155.444	3.60174	1.46751	77.1792	51.602	-90.0979	-172.263	-72.2286	135.196	81.653	33.4512	66.6071	-21.0417	-34.5326	169.519	-161.743	149.717	-151.288	410.103	-418.381	-208.985	82.9905	-135.585	-75.166	338.158	-77.5832	-14.1018	-62.6613	106.574	-90.1225	-8.65283	-98.7801	20.6805	-16.8903	87.8073	-122.135	95.9962
4784	-163.758	3.6206	1.43274	76.2266	50.677	-92.3888	-183.163	-62.3184	139.172	78.6294	30.8166	65.758	-14.882	-39.9336	166.318	-158.117	148.649	-152.665	412.743	-420.902	-205.539	80.5599	-135.772	-75.5795	340.196	-80.295	-9.40182	-66.6097	106.53	-89.4605	-10.8573	-97.5805	21.1476	-17.5796	88.4917	-122.207	95.9017
4785	-195.662	3.5413	1.54372	75.6728	49.7662	-93.1148	-191.341	-54.243	145.692	72.6823	29.5694	65.5675	-15.3945	-40.7171	161.694	-153.084	149.547	-153.942	416.059	-424.117	-203.1	79.0238	-136.047	-74.419	334.738	-74.828	-12.5476	-63.5413	105.84	-87.8395	-17.7516	-93.2586	22.302	-19.5416	90.4603	-122.781	96.7923
4786	-182.541	3.54377	1.58348	76.6563	50.3061	-94.113	-194.416	-51.406	144.83	73.5757	28.636	65.3407	-14.9699	-41.8591	158.474	-149.694	150.065	-150.394	409.97	-418.093	-208.066	80.7008	-135.096	-75.0602	338.358	-78.12	-13.3725	-63.0286	106.437	-87.5339	-20.0656	-91.479	22.6253	-20.2414	91.2247	-123.6	98.3789
4787	-169.978	3.56782	1.54465	76.4521	50.3134	-92.8076	-186.579	-58.3106	140.089	77.2574	30.4629	66.0566	-18.6897	-37.4278	162.63	-154.597	150.115	-151.02	412.495	-420.128	-205.342	78.0226	-134.96	-75.5873	340.792	-81.1781	-7.40548	-68.4956	106.431	-86.7545	-22.754	-89.8789	21.8873	-20.3236	91.952	-123.968	99.0488
4788	-154.271	3.56429	1.61725	77.9792	51.2425	-93.7716	-190.87	-54.2436	142.535	75.0035	29.5916	65.6271	-16.4355	-39.8602	160.203	-151.952	150.093	-148.569	407.847	-415.509	-208.277	78.5136	-134.065	-75.9874	342.899	-82.044	-17.4859	-59.1317	107.47	-87.5666	-20.2627	-90.4194	17.2246	-15.491	90.7185	-125.107	99.9366
4789	-160.702	3.57143	1.60715	78.5793	52.1774	-94.2029	-192.441	-52.8071	141.778	75.7967	29.0813	64.9058	-12.3965	-43.3143	156.515	-147.839	149.332	-148.133	404.884	-413.005	-209.052	79.8497	-134.348	-76.588	344.882	-83.9629	-15.4946	-61.3614	107.887	-88.1323	-19.0558	-89.3208	13.0664	-11.3077	89.4417	-124.837	99.6774
4790	-159.407	3.56127	1.6267	78.9585	52.4921	-95.2154	-197.064	-48.4981	142.986	74.827	27.963	64.4167	-10.0652	-45.7003	153.471	-144.305	149.079	-147.3	404.213	-412.429	-208.774	79.056	-134.324	-77.5039	348.086	-86.6005	-15.5182	-62.3342	108.639	-88.4717	-18.2194	-88.6371	11.0152	-9.14168	88.32	-124.511	99.3439
4791	-155.986	3.57162	1.64219	81.5349	55.4636	-93.0895	-188.112	-56.9013	135.354	81.8536	29.6821	65.2796	-14.2781	-40.4413	156.973	-148.799	148.975	-144.08	393.32	-402.609	-218.062	88.028	-135.087	-76.9737	345.167	-83.6667	-19.4527	-58.1462	108.6	-88.6688	-19.1246	-85.1661	5.76467	-4.17815	86.5567	-124.018	99.6122
4792	-151.188	3.5862	1.62115	80.5256	54.1301	-92.1316	-179.822	-63.1547	135.505	79.7258	32.5196	66.3047	-21.6902	-33.145	161.064	-153.729	149.753	-143.724	394.127	-403.517	-216.419	85.9822	-134.994	-75.8381	341.434	-80.0398	-22.1669	-55.2335	107.866	-88.7491	-17.7264	-88.735	14.1156	-11.8947	88.1193	-123.782	99.2984
4793	-162.97	3.57179	1.67881	81.4959	55.2816	-94.0597	-189.27	-54.7869	139.525	76.6528	30.1728	65.8706	-19.5167	-35.6105	158.288	-150.427	149.641	-138.885	383.375	-393.489	-219.252	86.1813	-134.87	-76.5758	342.147	-80.6327	-20.0742	-58.1222	108.577	-88.5975	-19.7232	-86.4233	14.0749	-12.0825	87.9642	-123.535	99.6545
4794	-167.093	3.57156	1.67385	81.9489	56.0461	-94.8699	-192.716	-51.677	140.755	75.6801	29.302	65.4742	-17.6762	-37.2882	155.757	-147.643	149.386	-138.891	381.977	-392.469	-219.741	87.0688	-135.152	-76.5437	343.253	-81.9696	-18.9884	-58.8452	108.371	-89.1562	-17.3691	-87.0687	10.1143	-8.00018	86.9956	-123.546	99.2315
4795	-161.137	3.59374	1.64243	81.4559	56.0519	-93.6732	-186.316	-57.4527	138.887	77.0346	30.8434	66.1302	-21.3876	-33.6547	159.61	-151.773	149.713	-141.327	387.882	-397.799	-215.31	83.6057	-134.803	-75.1375	337.931	-77.1479	-19.2968	-57.2457	107.025	-89.9782	-14.8423	-87.0826	4.88156	-2.74839	85.9006	-124.887	98.3601
4796	-166.76	3.58603	1.6724	81.5389	56.0197	-94.5854	-190.266	-53.8795	141.502	74.7482	29.9546	66.0136	-20.652	-34.1594	159.815	-151.897	149.464	-137.961	379.163	-389.77	-217.805	84.4142	-134.763	-75.4919	336.472	-75.268	-21.1014	-56.1581	107.841	-90.0865	-13.9716	-89.7591	12.0081	-9.22664	87.4712	-124.816	98.3181
4797	-178.121	3.5903	1.64766	81.2931	56.1537	-93.8696	-187.253	-56.5581	140.708	75.3191	30.7572	66.0812	-22.0116	-33.4504	159.534	-151.454	149.96	-141.639	386.386	-396.782	-214.184	83.2137	-134.852	-74.7664	332.28	-71.1923	-23.2346	-53.9254	107.326	-90.8833	-11.6102	-89.4457	5.01282	-2.25636	86.3132	-125.503	97.4062
4798	-174.596	3.60652	1.61148	80.6398	55.7385	-95.0847	-192.201	-52.3957	141.694	74.8468	29.2728	65.8714	-21.2284	-34.4893	158.424	-149.97	149.956	-142.539	387.139	-397.47	-211.858	81.3136	-134.622	-71.4258	321.306	-60.9883	-29.578	-45.5519	104.551	-91.3285	-10.1619	-91.0011	6.77752	-3.32606	87.2594	-126.923	96.5781
4799	-182.721	3.59207	1.64078	80.0384	54.8417	-95.8079	-196.133	-48.279	144.466	72.0213	28.7322	66.1865	-25	-31.6783	157.495	-149.189	151.028	-141.94	385.927	-396.339	-212.68	81.7043	-134.557	-72.356	323.629	-63.3179	-25.8694	-49.5548	105.08	-90.4184	-12.4687	-91.8408	13.8297	-10.479	88.9743	-126.419	96.6568
4800	-172.406	3.61135	1.62661	80.8771	56.0837	-94.7027	-190.492	-53.4935	141.956	74.1858	29.9691	66.3735	-25.0949	-29.9463	162.009	-153.981	149.846	-142.975	386.699	-397.26	-209.928	79.9332	-134.626	-72.2645	322.049	-61.3964	-30.0067	-45.9848	105.568	-91.5123	-8.93099	-91.7953	5.7894	-2.36612	87.1924	-126.799	96.2398
4801	-176.293	3.61342	1.60296	78.4593	52.8242	-94.6963	-190.877	-53.101	141.492	74.6447	29.9007	66.2894	-24.8734	-30.3477	161.754	-153.536	149.888	-143.57	388.612	-398.518	-208.218	78.0231	-134.172	-72.4313	321.228	-60.5036	-27.4882	-48.9879	105.439	-89.7796	-14.1818	-92.8334	23.7846	-20.1451	91.2441	-126.357	96.5192
4802	-172.047	3.61579	1.56367	77.685	51.5331	-93.4869	-185.096	-58.5294	139.293	76.5804	31.1957	66.0492	-23.0411	-31.8163	161.815	-153.443	149.432	-146.375	394.208	-403.752	-206.428	77.8418	-134.247	-73.4023	325.234	-64.0708	-25.571	-51.7641	106.094	-88.7793	-17.6277	-90.8316	26.7496	-23.3351	92.2253	-126.123	97.2394
4803	-166.497	3.60568	1.59286	78.5786	52.624	-94.3354	-189.833	-54.709	141.124	75.609	29.8195	65.2798	-16.0118	-37.3694	161.798	-153.087	147.724	-142.851	387.241	-397.554	-210.542	79.8253	-134.414	-75.4547	334.93	-73.9031	-18.3505	-59.0856	107.427	-89.0024	-16.7683	-90.7508	24.4611	-20.981	91.8124	-126.169	97.6228
4804	-180.342	3.57284	1.69139	80.109	54.3105	-94.9348	-194.536	-49.9825	145.601	71.4731	29.1448	65.1303	-16.2856	-37.8228	158.222	-149.315	148.265	-140.264	380.987	-392.082	-213.398	81.5283	-134.755	-75.9772	338.717	-77.8125	-17.2488	-60.2297	107.753	-88.6566	-17.6822	-89.8365	18.8776	-15.9222	91.6209	-126.263	98.62
4805	-165.418	3.58542	1.66249	80.756	55.1155	-95.7343	-197.666	-47.0664	145.439	71.6304	28.3453	65.0267	-15.6092	-38.7532	157.384	-148.391	148.367	-139.475	379.722	-390.745	-215.21	82.5481	-134.532	-75.4588	338.647	-77.8084	-18.476	-58.7418	107.406	-89.254	-15.7971	-90.1386	15.1187	-12.276	90.1885	-126.064	98.7555
4806	-166.631	3.58286	1.64571	80.4479	54.9674	-96.5497	-201.057	-43.6839	145.668	71.2377	27.632	64.7802	-14.7831	-39.6711	155.021	-145.881	148.409	-140.394	382.443	-393.476	-215.337	83.2713	-134.636	-75.4461	338.869	-78.4109	-16.5374	-60.3385	107.227	-89.3682	-15.0186	-90.4729	14.1826	-11.231	89.8491	-125.888	98.3386
4807	-177.566	3.5888	1.66002	80.8756	55.3717	-95.7072	-196.664	-47.5846	145.252	71.4183	28.6058	65.5356	-18.4517	-35.9296	158.864	-150.202	148.697	-140.481	382.69	-393.902	-214.771	83.1621	-134.998	-75.3831	337.09	-76.4202	-20.0788	-57.3276	107.459	-89.3615	-14.8621	-90.1566	12.2185	-9.2961	89.3775	-125.563	98.0926
4808	-177.951	3.58093	1.6733	82.6968	57.7033	-96.4789	-200.148	-44.3247	145.521	71.1943	27.8044	65.27	-17.5042	-36.9127	156.726	-147.882	148.638	-137.407	374.874	-386.948	-217.039	84.5678	-135.693	-75.5521	338.993	-78.3389	-18.971	-58.2923	107.487	-89.945	-13.136	-88.9828	4.43479	-1.70676	87.4022	-125.34	98.036
4809	-162.364	3.5771	1.62441	80.8535	53.9782	-95.9313	-195.822	-48.4243	141.626	74.5451	28.4894	64.7046	-14.2321	-39.8693	154.178	-144.968	148.147	-140.93	384.913	-396.454	-216.554	85.7294	-135.594	-76.4776	344.598	-82.522	-26.1421	-52.3721	108.673	-88.4301	-18.0653	-90.1981	19.4759	-16.1537	90.8473	-124.194	99.0807
4810	-160.689	3.57136	1.63196	80.3408	53.4577	-96.5773	-199.516	-45.1706	142.723	73.8479	27.5783	64.7249	-15.2074	-40.0821	151.983	-142.553	148.953	-140.529	385.339	-396.509	-215.867	84.3561	-135.326	-77.3423	347.495	-85.7279	-19.5196	-58.6692	108.889	-87.5922	-20.8134	-89.1672	22.3417	-19.3524	91.7973	-124.144	99.7117
4811	-162.168	3.58576	1.65796	81.6611	55.256	-95.6046	-195.562	-48.6456	141.47	74.8096	28.6067	65.8106	-20.4143	-35.1431	156.737	-147.982	149.642	-139.22	383.549	-394.499	-216.619	84.0372	-135.226	-77.2579	346.49	-84.5136	-21.4086	-57.2068	108.947	-88.1453	-17.8551	-89.3931	13.2091	-10.8489	89.4452	-124.036	99.8514
4812	-167.105	3.58744	1.65148	81.1966	54.9181	-96.3121	-198.201	-45.8863	142.816	73.2494	28.2284	65.8774	-22.4869	-34.0364	154.993	-146.104	150.445	-139.232	384.237	-395.07	-215.594	82.8001	-135.083	-76.9558	345.587	-83.9176	-19.8024	-58.4383	108.544	-88.4841	-15.8603	-91.3591	14.458	-11.7959	89.2881	-123.868	99.5163
4813	-153.058	3.61587	1.64194	82.1449	56.4793	-95.0529	-190.911	-52.2582	140.489	74.7653	30.0639	66.6224	-25.817	-29.7521	161.302	-153.011	150.145	-136.212	376.738	-387.912	-216.136	81.8295	-135.201	-76.1356	342.481	-81.1088	-20.0641	-57.7227	107.938	-89.1959	-12.4918	-93.4426	11.433	-8.74661	88.2216	-123.805	99.2407
4814	-159.634	3.61336	1.64013	83.3819	58.0875	-93.8702	-185.231	-57.5393	138.997	75.9791	31.4347	66.662	-27.52	-28.9263	160.448	-151.943	150.815	-136.614	374.251	-386.033	-217.852	84.7996	-135.597	-75.8434	338.927	-77.1253	-24.6972	-53.679	108.365	-89.8482	-9.80381	-93.6756	4.24407	-1.84073	86.4442	-123.565	99.3107
4815	-156.621	3.60515	1.59925	82.9137	57.9764	-92.6483	-179.608	-62.9508	137.801	77.0515	32.735	66.5831	-26.8813	-29.3135	160.424	-151.935	150.6	-141.38	384.963	-396.078	-216.401	85.7271	-135.255	-75.9909	339.498	-77.9379	-21.8561	-55.9778	108.08	-90.4864	-7.63925	-91.5795	-2.66867	4.94044	83.0888	-123.412	98.8969
4816	-130.291	3.63536	1.56022	82.8959	57.8916	-92.4702	-179.332	-63.3045	137.529	77.3974	32.8047	66.8812	-27.4927	-27.5657	166.225	-158.083	149.75	-142.013	385.777	-397.156	-214.966	85.2426	-135.589	-75.2468	337.536	-76.0232	-24.2646	-53.2339	107.534	-90.1159	-9.45302	-90.6872	-1.47827	3.72609	83.7921	-123.256	98.7773
4817	-161.501	3.56899	1.63257	81.2835	55.3423	-90.8194	-172.771	-69.9707	138.213	77.1184	34.0726	66.2196	-22.0318	-32.2477	165.183	-156.631	148.605	-141.76	385.888	-397.226	-216.901	86.9387	-135.814	-75.1535	338.636	-76.521	-27.079	-51.2425	107.732	-89.6086	-10.6063	-94.5276	13.807	-10.7059	87.5129	-122.872	98.8494
4818	-156.81	3.57555	1.64092	82.097	56.1902	-90.8233	-173.879	-69.2798	136.958	78.6985	33.6737	66.1338	-21.8722	-32.8757	163.825	-155.156	148.906	-139.386	378.032	-390.078	-217.225	86.6893	-135.959	-76.7984	344.142	-81.8479	-24.323	-54.1138	108.884	-90.1684	-8.29892	-96.2333	14.3718	-10.9316	87.3247	-122.973	98.8364
4819	-152.55	3.5752	1.64131	82.1095	55.8464	-90.7009	-174.246	-69.2961	135.756	80.2061	33.4367	65.7319	-19.3813	-35.3054	161.391	-152.538	148.686	-138.632	374.131	-386.608	-216.984	86.7302	-136.142	-77.7599	348.02	-85.6283	-22.8479	-55.5108	109.489	-89.8525	-9.89284	-95.6409	19.1748	-15.6948	87.993	-122.95	99.1302
4820	-185.725	3.54362	1.67683	80.8941	54.2605	-92.728	-184.439	-60.3872	143.035	74.5324	30.6981	65.5419	-19.547	-36.6275	156.845	-147.628	149.643	-143.339	385.485	-397.237	-216.03	87.8021	-135.642	-77.7233	346.829	-84.6023	-24.5261	-53.7746	109.546	-89.4259	-11.2764	-94.5596	18.7508	-15.3853	88.1818	-122.739	99.0585
4821	-179.827	3.55817	1.68615	81.7006	55.3771	-93.7377	-188.411	-57.0332	142.175	75.689	29.5695	65.5344	-20.7412	-36.7161	154.607	-145.148	150.514	-139.429	376.392	-388.552	-217.003	86.5361	-135.504	-77.7581	346.272	-84.2084	-21.5967	-56.5817	109.384	-89.2157	-12.6522	-93.5655	18.2601	-15.0102	88.6376	-123.032	99.4306
4822	-177.636	3.56615	1.64051	81.8099	55.3746	-92.6241	-183.119	-61.7677	138.805	78.4372	30.8631	65.277	-18.9482	-37.8686	154.171	-144.766	150.051	-143.511	384.844	-396.78	-216.092	88.2539	-135.616	-78.2152	347.852	-85.4474	-23.5508	-55.1609	109.834	-89.1486	-13.7914	-91.4585	12.1499	-8.96453	86.1804	-121.385	99.0683
4823	-160.938	3.5813	1.64581	82.7562	56.5062	-91.3408	-177.247	-67.0227	136.041	80.5669	32.4085	65.8351	-20.8963	-34.935	158.38	-149.53	149.633	-141.001	377.834	-390.433	-217.356	88.4013	-135.631	-78.336	348.93	-86.6366	-23.5659	-55.0682	109.897	-89.6897	-12.2037	-92.2482	12.1871	-8.76903	85.8312	-121.436	99.0086
4824	-160.694	3.60879	1.59122	81.8586	56.2414	-90.8608	-174.606	-69.2785	135.725	80.4908	33.2223	66.494	-25.7524	-30.5854	161.168	-152.5	150.306	-146.035	388.804	-400.63	-212.755	86.021	-135.051	-76.585	341.698	-80.1757	-24.0597	-53.3491	108.384	-90.5049	-9.13374	-92.6348	5.58557	-2.2398	84.2693	-122.014	98.3202
4825	-179.346	3.56103	1.7621	82.823	56.4462	-93.2442	-189.057	-56.6641	144.471	73.9177	29.7609	65.7456	-20.1161	-35.8336	157.713	-148.681	149.565	-139.13	373.216	-385.974	-215.811	85.4493	-135.376	-75.7067	338.773	-76.5398	-34.8363	-44.1291	108.317	-90.8755	-8.20003	-90.8615	14.0464	-10.3652	83.6078	-122.554	98.2313
4826	-181.002	3.56229	1.74154	84.0304	58.2722	-92.2633	-183.785	-61.6382	140.584	77.3732	30.8016	66.1669	-24.2815	-33.2186	157.468	-148.464	150.946	-140.899	378.869	-390.789	-215.258	85.1234	-134.844	-75.7148	339.177	-76.7342	-34.5476	-44.9081	108.194	-91.8622	-4.67581	-89.1484	-1.04375	4.34097	79.665	-122.335	98.1728
4827	-169.466	3.57405	1.74884	84.1161	58.071	-92.418	-183.497	-61.8411	140.217	77.6524	30.7511	66.2261	-24.5694	-33.4291	156.834	-147.898	151.371	-137.505	368.457	-381.489	-215.327	84.6476	-135.618	-75.8131	339.652	-77.112	-36.0805	-43.4217	108.345	-91.3422	-6.12407	-91.4084	8.35844	-4.47147	80.728	-120.656	98.1211
4828	-177.98	3.57108	1.71403	81.5372	55.0018	-91.1212	-176.869	-67.967	137.373	79.9039	32.3207	66.3061	-26.2616	-32.2295	155.96	-146.991	151.862	-141.709	378.369	-390.675	-215.566	86.669	-135.074	-74.8315	336.707	-74.1425	-38.7983	-40.5767	107.669	-90.3457	-9.02092	-93.0299	21.3911	-17.142	84.1264	-120.722	98.3732
4829	-167.893	3.56375	1.76708	82.1478	55.2726	-90.7875	-175.802	-68.9501	138.304	79.0933	32.5433	66.1378	-25.3256	-33.2247	154.846	-145.809	151.817	-140.289	373.578	-385.642	-214.294	84.1541	-134.454	-75.4872	337.852	-74.6109	-38.0398	-42.4579	108.193	-89.188	-15.5191	-88.4028	21.6219	-18.0972	86.5117	-122.086	99.8361
4830	-174.237	3.57033	1.7136	81.3645	53.9598	-90.5807	-175.089	-70.1492	135.756	81.8262	32.4489	66.1539	-25.5986	-33.7179	153.714	-144.673	152.334	-144.268	383.687	-394.815	-213.574	85.0249	-134.005	-76.8572	341.211	-78.0972	-31.4765	-49.0859	108.871	-88.1428	-19.0136	-86.3972	21.8624	-18.8834	87.6168	-122.145	100.315
4831	-162.541	3.57805	1.71538	81.5846	54.2276	-90.0041	-172.962	-71.5732	137.124	79.9855	33.362	66.381	-25.9796	-32.4532	156.246	-147.49	151.782	-145.707	385.977	-397.218	-212.063	84.8011	-134.212	-76.5349	339.389	-76.372	-32.4379	-47.853	108.695	-87.0139	-23.8837	-82.9632	18.7144	-16.7843	89.1174	-122.915	101.395
4832	-161.485	3.60794	1.66613	81.9814	55.2977	-90.0761	-172.265	-72.2577	135.174	81.7283	33.4213	66.9117	-30.14	-29.9268	156.555	-147.929	153.266	-146.052	386.626	-397.66	-211.693	84.6792	-134.266	-76.9276	339.988	-77.3694	-27.9271	-51.9894	108.71	-87.7602	-19.7691	-84.6528	12.1926	-10.4314	87.2986	-122.862	100.846
4833	-121.54	3.63802	1.5221	82.1723	56.3525	-90.8556	-172.851	-72.7187	125.978	90.601	31.8988	66.6365	-23.8528	-32.4281	163.984	-155.854	150.255	-146.218	387.856	-398.886	-213.205	86.1252	-134.122	-77.6853	340.911	-78.7541	-22.1876	-57.365	109.137	-86.4759	-22.7677	-88.1522	6.92665	-5.49532	89.0774	-120.1	101.177
4834	-125.507	3.62521	1.53117	81.8504	56.8368	-90.5985	-173.322	-71.5837	130.162	86.3877	32.597	65.6221	-15.2992	-37.2571	166.358	-158.122	146.985	-145.077	385.724	-397.145	-217.229	89.6064	-134.392	-77.6076	341.707	-80.5379	-14.9269	-63.5262	108.727	-87.157	-19.7344	-89.7678	5.83829	-4.18621	88.1586	-120.149	100.791
4835	-116.333	3.62646	1.49234	80.1688	54.2379	-91.3112	-176.825	-68.0019	133.254	83.4553	32.08	65.176	-13.1022	-39.6481	162.994	-154.351	146.852	-149.507	396.343	-407.114	-214.693	89.2261	-134.337	-77.7775	344.671	-82.8765	-19.1499	-59.8462	109.154	-87.4803	-17.9379	-92.9022	12.4098	-10.1694	89.2645	-120.001	100.689
4836	-131.082	3.62986	1.48153	80.8791	55.8791	-90.695	-174.887	-69.5543	133.504	83.0533	32.799	65.1942	-12.3915	-38.9931	165.525	-157.073	145.863	-150.842	400.316	-410.462	-211.865	86.6788	-134.05	-78.0898	346.587	-85.2767	-13.9482	-64.3094	108.958	-88.5822	-14.8671	-90.6058	-0.278286	1.97104	84.8819	-120.131	100.154
4837	-133.846	3.55898	1.59407	80.6363	54.6612	-89.9066	-173.612	-70.1567	141.39	75.3009	33.8334	65.7598	-16.0523	-34.026	169.486	-161.807	145.372	-152.72	404.671	-414.654	-212.121	87.7336	-134.119	-78.2964	348.244	-85.7177	-23.2538	-56.2272	109.846	-88.5397	-14.5131	-92.383	5.96607	-3.70639	86.091	-119.817	100.551
4838	-148.198	3.57037	1.62022	81.3972	55.609	-91.9317	-180.874	-63.4939	142.642	74.396	31.921	66.8094	-26.3716	-29.2997	163.126	-155.224	149.979	-147.501	394.674	-405.069	-218.452	90.5263	-133.627	-77.632	345.472	-83.5764	-20.874	-57.8729	109.114	-88.986	-12.1962	-94.5781	7.74699	-5.11358	86.1472	-119.847	100.412
4839	-142.405	3.57323	1.59048	80.3939	54.5606	-90.7809	-175.515	-68.8443	136.916	79.8681	32.876	66.5687	-24.2995	-30.563	163.113	-155.166	149.224	-148.367	397.014	-407.333	-216.277	88.9386	-133.712	-79.1904	351.527	-89.9479	-13.8336	-64.8705	109.751	-88.8798	-11.7387	-97.1926	12.7818	-9.9805	87.8393	-120.06	99.7019
4840	-170.641	3.53826	1.59713	80.8354	55.513	-91.9636	-179.488	-66.234	143.059	75.0904	31.2547	66.1726	-21.3321	-33.9223	162.975	-154.661	149.125	-150.394	401.045	-410.913	-215.846	89.2361	-133.456	-77.3088	343.884	-82.5223	-19.0211	-59.281	108.694	-89.6912	-10.543	-94.0405	2.28522	0.0529598	84.4983	-120.124	99.2851
4841	-151.025	3.54617	1.59973	80.8774	55.9023	-90.4606	-174.823	-70.1007	136.451	80.8115	32.7627	66.558	-23.5866	-30.5379	167.184	-159.311	148.599	-148.535	399.87	-409.558	-219.495	91.6018	-133.63	-76.4514	339.57	-78.5577	-19.5405	-58.1006	107.749	-90.444	-8.47676	-95.4085	4.06735	-1.21663	84.9249	-121.643	98.2343
4842	-157.776	3.55136	1.5866	80.6228	55.828	-89.9171	-171.714	-72.7885	134.45	82.3964	33.5512	65.9243	-19.2102	-34.6115	163.801	-155.526	148.016	-148.594	399.365	-409.343	-217.655	90.2239	-133.869	-77.0114	342.361	-81.6172	-14.8151	-62.7074	107.914	-90.7224	-8.20871	-94.8053	3.06735	-0.125498	84.3354	-121.718	97.8253
4843	-163.341	3.58639	1.54367	78.9027	54.2291	-92.2539	-180.574	-64.6057	139.334	78.1186	31.3696	65.1272	-12.7036	-40.2471	162.107	-153.388	146.823	-150.201	403.819	-413.134	-211.49	84.3175	-133.536	-74.4034	333.18	-73.0695	-19.5366	-56.4053	105.797	-91.3603	-6.15777	-96.3651	4.29616	-0.928768	84.9632	-123.467	96.6931
4844	-163.985	3.5749	1.51603	78.393	53.7251	-91.9545	-179.382	-65.7638	136.725	80.5543	31.4777	64.5455	-9.3944	-43.4754	159.604	-150.421	146.487	-151.571	406.625	-416.126	-210.997	85.0952	-134.015	-76.3136	340.856	-80.9848	-9.02554	-67.0904	106.916	-88.9737	-12.0797	-95.64	6.22586	-2.88828	83.1472	-118.489	97.5012
4845	-167.167	3.57219	1.49794	78.5322	54.0139	-90.6799	-173.865	-69.9487	135.049	81.0266	33.4311	64.2575	-8.39963	-44.351	156.619	-147.301	146.404	-153.794	409.753	-419.702	-207.826	84.1819	-134.672	-76.5754	343.119	-83.4033	-7.8569	-68.2115	106.961	-89.3097	-10.7435	-95.0642	2.28	1.02989	81.9482	-118.505	97.2191
4846	-152.68	3.60236	1.47307	78.0682	52.3789	-90.709	-173.799	-69.956	135.683	80.3506	33.5034	65.5006	-15.0355	-37.7672	161.779	-153.12	146.87	-154.675	412.377	-422.002	-205.318	82.0196	-134.736	-77.2986	345.773	-84.5094	-15.6303	-61.7179	108.248	-89.1349	-11.0172	-97.1337	11.1831	-7.22489	84.056	-118.365	97.6382
4847	-173.423	3.55934	1.56652	78.5357	53.3214	-93.086	-189.797	-55.3872	146.537	71.4323	30.1734	65.1313	-12.5535	-40.9712	159.992	-150.908	147.083	-153.306	411.259	-420.767	-208.774	84.039	-134.406	-74.8106	336.504	-75.5535	-22.4338	-54.015	106.494	-90.4769	-7.34954	-97.3453	5.10969	-1.17498	82.4029	-119.105	97.1416
4848	-177.423	3.56914	1.55462	78.8177	53.5643	-92.8352	-186.97	-58.1414	143.206	74.4974	30.509	65.3486	-15.2185	-40.1378	157.705	-148.468	148.551	-152.521	409.709	-419.42	-208.139	83.0084	-134.499	-75.3005	339.137	-78.2517	-20.1616	-56.7202	106.967	-90.8524	-6.70469	-97.1074	4.10969	-0.134678	82.046	-119.072	97.0045
4849	-184.154	3.57429	1.53407	77.1894	51.614	-92.9968	-186.12	-58.8201	141.373	76.0093	30.56	65.5046	-17.1475	-39.227	156.368	-147.163	149.471	-152.138	409.836	-419.527	-206.665	81.3254	-134.608	-75.3584	339.785	-79.5935	-15.0787	-61.1993	106.653	-90.4986	-7.63077	-99.5055	15.119	-10.5124	84.7112	-119.39	96.2259
4850	-174.247	3.58442	1.52553	78.9643	53.7359	-91.8544	-180.747	-63.8116	138.071	78.8888	31.7256	66.2131	-20.7091	-35.2591	160.382	-151.706	149.542	-152.855	411.019	-420.733	-206.812	82.3083	-135.102	-76.2822	341.125	-80.035	-19.1744	-58.3073	108.138	-91.3234	-4.90781	-97.9034	4.31439	0.0726945	81.8795	-119.269	96.1048
4851	-159.903	3.58266	1.5479	79.0863	54.1345	-91.1381	-177.599	-66.4995	138.574	78.0401	32.7595	66.8801	-24.7294	-31.0889	166.289	-158.016	149.807	-151.492	409.751	-419.303	-208.359	82.5276	-134.772	-73.7246	330.255	-69.1288	-27.4274	-49.746	106.397	-92.1661	-2.00116	-100.094	5.00799	-0.201479	82.4107	-120.351	95.3673
4852	-175.048	3.57506	1.53266	77.8236	52.8898	-90.4924	-175.518	-68.8797	138.066	78.8505	33.1366	66.7678	-25.5514	-31.4947	163.194	-154.513	150.657	-154.655	413.402	-422.428	-204.048	79.8723	-134.409	-70.8873	320.263	-59.5636	-33.0393	-43.2923	104.075	-92.3987	-0.718513	-102.442	9.58819	-4.33432	83.8214	-121.331	94.5499
4853	-181.331	3.5883	1.50784	76.5968	51.512	-91.3664	-177.511	-67.5484	137.816	79.6371	32.0727	66.9705	-27.2213	-31.7949	161.659	-152.759	152.144	-154.083	413.224	-422.115	-203.229	78.4784	-134.259	-72.2944	324.34	-64.0272	-24.9416	-51.2419	104.659	-92.267	-0.723704	-104.289	16.5044	-10.7318	85.3977	-121.622	93.7725
4854	-180.628	3.57565	1.52263	77.9612	53.1658	-93.0749	-185.506	-60.3603	140.505	77.7217	30.0236	66.3002	-22.8973	-35.6254	158.745	-149.433	151.4	-152.096	410.171	-419.536	-207.116	81.2001	-134.592	-74.5261	333.991	-73.3708	-19.5046	-57.3057	106.322	-92.9909	1.62961	-103.237	7.73795	-2.0877	83.217	-121.314	94.0001
4855	-187.5	3.56854	1.49977	76.5482	51.1417	-91.8272	-179.861	-65.2843	137.479	80.0107	31.5079	65.7127	-19.2358	-38.7455	156.459	-146.811	150.711	-153.077	411.887	-421.448	-204.426	79.5986	-135.034	-75.4454	339.301	-78.6723	-15.8013	-61.3277	106.754	-92.5326	0.548194	-105.175	17.2589	-11.1071	85.5453	-121.341	93.7231
4856	-191.125	3.53869	1.56031	76.6839	51.3738	-90.6925	-176.156	-68.1609	139.322	77.5157	32.9054	66.6936	-24.4193	-32.5314	163.298	-154.425	150.523	-151.932	409.361	-419.471	-206.153	80.872	-135.303	-74.5028	333.792	-73.3823	-18.054	-58.9748	106.525	-91.8079	-2.37469	-103.759	20.3402	-14.2683	86.6488	-121.312	93.7098
4857	-192.221	3.56371	1.52589	76.6829	51.0376	-92.4559	-182.621	-62.8083	139.575	78.1598	30.9136	66.4284	-23.7899	-34.5654	159.842	-150.731	151.479	-152.907	412.214	-422.184	-204.479	79.8953	-135.677	-75.1549	337.463	-76.8104	-18.7397	-58.3279	107.154	-92.0013	-1.47781	-104.151	19.2493	-13.066	86.53	-121.272	93.5306
4858	-194.843	3.5642	1.53764	76.9371	50.8939	-93.5456	-187.281	-58.1403	141.303	76.3963	30.0032	65.7609	-19.736	-37.9403	156.726	-147.344	150.707	-151.955	409.944	-420.371	-206.598	81.9416	-136.072	-75.9732	339.04	-77.6778	-21.1415	-57.0539	108.405	-91.5535	-3.73915	-102.755	20.7808	-14.6359	87.4164	-121.097	93.8632
4859	-196.285	3.57385	1.49367	76.6528	51.0538	-92.307	-181.374	-63.2851	138.159	78.7877	31.5013	65.9427	-21.2567	-36.3129	157.123	-147.93	150.825	-153.713	412.012	-422.372	-205.36	82.3863	-136.349	-75.357	336.508	-75.7474	-18.6184	-58.779	107.411	-91.6247	-3.2359	-102.796	19.4577	-13.316	87.1756	-121.245	93.3592
4860	-197.296	3.5768	1.47479	76.3115	50.1965	-93.2589	-185.735	-59.421	140.211	77.2164	30.3888	65.5271	-18.6119	-38.4023	155.843	-146.428	150.195	-154.805	413.98	-424.433	-204.247	82.1223	-136.682	-75.0716	338.225	-77.3211	-20.3355	-56.8405	107.245	-91.1261	-5.64254	-101.642	22.4585	-16.3336	88.2088	-121.202	93.6056
4861	-194.336	3.5622	1.51462	76.491	50.5895	-92.0983	-181.406	-63.2485	139.075	77.9413	31.565	66.6946	-25.3736	-32.2196	160.836	-152.046	151.218	-153.44	412.63	-422.92	-206.385	82.8863	-136.402	-75.0834	335.353	-74.6469	-18.3455	-59.107	107.412	-90.3391	-8.7558	-99.906	23.6774	-18.0346	88.9445	-121.269	94.0187
4862	-179.556	3.58386	1.47152	75.7649	50.173	-91.2592	-177.219	-67.0102	136.731	79.8463	32.5794	66.6991	-23.2707	-31.9428	165.665	-157.266	149.499	-154.41	415.714	-425.402	-203.871	80.5537	-136.211	-74.7606	335.085	-74.9171	-14.1803	-62.4577	106.57	-89.947	-10.1646	-99.4992	24.5167	-19.3241	89.331	-121.446	94.0949
4863	-147.037	3.59994	1.45333	76.3657	51.2513	-90.5585	-174.226	-69.9331	135.405	81.1106	33.2287	66.2511	-18.2018	-34.2735	171.295	-163.17	147.279	-153.569	415.109	-424.219	-204.823	80.1949	-135.679	-75.3394	338.417	-78.0402	-12.5686	-64.5885	106.677	-90.7719	-6.46416	-101.363	19.0814	-14.0619	88.071	-121.39	94.2221
4864	-162.023	3.5954	1.44627	76.444	51.2079	-92.401	-183.035	-62.1825	138.908	78.6107	30.9634	65.7489	-15.3508	-37.7286	166.166	-157.616	147.422	-153.97	415.223	-424.352	-203.791	79.5724	-135.758	-76.743	344.923	-84.3842	-9.27633	-67.8364	107.52	-91.0779	-5.17269	-101.79	17.1582	-12.0102	87.7543	-121.392	94.0734
4865	-157.736	3.53748	1.47504	75.972	50.7367	-89.5387	-171.112	-72.7964	137.638	78.6555	34.084	66.0481	-17.4644	-33.7878	173.238	-165.291	146.494	-156.825	419.671	-428.474	-199.69	77.5898	-135.945	-75.6803	339.667	-78.7749	-15.5154	-62.058	107.19	-91.2521	-3.74638	-104.02	19.1896	-13.9294	88.1703	-121.35	94.0018
4866	-155.269	3.57763	1.44744	76.6598	51.3768	-90.1619	-172.509	-71.9301	134.754	82.0189	33.4313	66.6576	-23.6806	-31.1556	170.749	-162.665	149.539	-155.92	418.906	-427.455	-202.662	79.5255	-135.794	-75.7825	339.352	-78.2068	-16.5062	-61.5756	107.315	-91.6329	-2.1761	-104.581	17.2078	-11.7819	87.7151	-121.364	93.8351
4867	-140.294	3.59397	1.42484	76.0697	51.2581	-90.1383	-172.544	-71.8103	135.003	81.7025	33.4944	66.0136	-17.5605	-34.4093	174.235	-166.278	147.105	-155.48	418.362	-426.66	-202.806	79.087	-135.631	-74.7999	336.254	-75.7444	-14.2728	-63.1877	106.023	-91.6013	-1.97392	-104.824	17.992	-12.4084	87.7838	-121.59	93.3027
4868	-134.692	3.59566	1.39512	75.3834	50.8153	-90.0364	-172.38	-72.11	134.831	82.0179	33.4569	65.9687	-17.3824	-33.9023	175.161	-167.329	146.668	-157.272	421.559	-429.103	-198.774	75.7816	-135.378	-75.081	338.153	-77.8426	-9.2608	-68.0021	105.52	-91.562	-1.7774	-105.053	18.4829	-12.7969	87.779	-121.767	92.8412
4869	-152.246	3.61687	1.37052	74.4023	49.6655	-92.3475	-183.172	-62.2905	139.52	78.3006	30.8738	65.255	-11.5236	-39.8481	170.533	-162.326	146.246	-158.758	423.8	-431.243	-194.679	72.9971	-135.671	-75.2381	339.23	-79.4317	-7.52737	-68.9296	105.491	-91.3001	-2.46113	-104.887	19.9514	-14.1897	88.1019	-121.904	92.4512
4870	-138.33	3.62257	1.36067	74.4587	50.0193	-91.4496	-177.99	-66.3315	137.288	79.3641	32.4862	65.837	-16.165	-34.8607	173.332	-165.639	146.493	-157.66	422.752	-429.844	-197.309	74.1973	-135.242	-73.6625	334.028	-74.5321	-7.96582	-68.1446	103.905	-91.2156	-2.98005	-104.838	20.6076	-14.8527	88.3716	-122.029	92.4278
4871	-126.764	3.61146	1.35031	74.5612	50.2732	-90.8399	-175.89	-68.3602	135.671	80.9328	32.9135	65.9715	-17.2908	-33.4475	174.232	-166.729	146.441	-157.66	423.069	-429.697	-198.964	75.2969	-134.993	-73.96	336.623	-77.2225	-3.5367	-72.6805	103.485	-90.8888	-3.98219	-104.178	20.7533	-15.0996	88.4833	-121.911	92.5974
4872	-127.726	3.67715	1.27542	73.0137	47.707	-92.5794	-183.241	-61.662	139.933	77.2937	31.1508	65.2367	-11.3895	-38.467	173.072	-165.24	145.297	-163.259	429.228	-435.596	-187.268	68.0746	-135.295	-73.9524	336.145	-76.2048	-9.49873	-67.0204	104.035	-89.6149	-8.66858	-102.676	27.4553	-22.0663	90.618	-121.813	93.2367
4873	-162.214	3.53131	1.44835	73.1637	47.5741	-91.0678	-187.382	-58.6979	145.886	73.0622	30.4269	64.4143	-4.68445	-43.115	172.052	-164.207	143.422	-167.181	430.634	-437.288	-182.357	67.4826	-136.159	-74.1621	335.084	-74.8486	-15.1276	-61.2585	104.836	-88.6178	-12.2924	-100.19	25.8042	-21.311	91.2967	-122.182	94.1902
4874	-176.394	3.56971	1.4116	73.1676	47.3637	-92.7982	-190.999	-55.0951	145.071	73.6643	29.3745	64.5762	-6.95231	-43.6667	165.081	-156.937	145.529	-166.836	431.475	-438.141	-182.51	67.3956	-136.352	-74.3407	335.351	-75.3165	-14.184	-62.1446	105.13	-88.0587	-14.4267	-98.5428	24.7279	-20.8178	91.5575	-122.313	94.7056
4875	-164.517	3.60273	1.37814	73.4358	48.0624	-91.8377	-184.358	-60.9798	140.509	77.3106	30.8698	65.7214	-14.5742	-36.8255	168.601	-161.192	146.765	-166.866	433.005	-439.029	-180.83	65.0683	-135.934	-74.0691	334.496	-74.822	-12.2572	-63.8708	104.635	-88.4186	-12.7782	-99.3282	21.3199	-17.8012	90.6931	-122.424	94.7379
4876	-155.118	3.60606	1.36948	74.2053	49.3998	-91.0376	-178.793	-65.9455	137.223	79.9208	32.1498	66.3518	-19.5007	-32.6632	170.859	-163.801	147.779	-163.923	431.244	-437.116	-189.862	71.0348	-135.615	-73.3027	332.179	-73.0163	-10.3427	-65.1487	103.866	-89.2658	-10.5087	-100.553	18.0656	-14.6787	89.7536	-122.649	94.535
4877	-129.598	3.60576	1.36324	74.6767	50.2277	-90.284	-173.318	-70.9482	135.301	81.3337	33.4026	66.8537	-24.0421	-28.6968	172.733	-165.896	148.597	-162.646	430.224	-436.092	-194.967	74.5428	-135.223	-72.5834	330.065	-71.2171	-9.89102	-65.0573	103.081	-89.8176	-8.52378	-101.951	17.0114	-13.5116	89.2954	-122.816	94.3309
4878	-153.957	3.61542	1.36467	74.8289	49.9887	-92.3144	-182.879	-62.5481	139.578	78.2229	30.9257	65.822	-15.2752	-36.602	169.392	-161.983	147.164	-161.372	428.232	-434.378	-197.87	76.6137	-135.24	-73.6181	334.096	-74.7489	-11.7229	-63.8961	104.152	-90.0708	-7.54813	-102.253	16.3774	-12.6372	89.0931	-122.579	94.5315
4879	-140.635	3.6358	1.33201	73.9989	49.1863	-91.1927	-177.146	-67.4834	136.985	79.9947	32.4566	66.2634	-18.8402	-32.8792	172.33	-165.159	147.344	-163.28	431.316	-436.739	-191.228	70.9611	-134.936	-72.2558	329.72	-70.4279	-13.4662	-61.9979	102.821	-90.0734	-7.47101	-103.237	19.347	-15.4722	89.5509	-122.654	94.1948
4880	-180.414	3.56762	1.4295	74.0509	48.8869	-92.0202	-186.809	-58.9685	141.879	76.3722	30.4574	66.1325	-19.5119	-34.4446	165.591	-157.972	148.95	-166.707	433.965	-439.377	-183.446	66.0871	-134.997	-73.3401	330.856	-70.774	-17.5175	-59.3393	104.715	-90.0844	-7.23292	-102.51	15.902	-12.1622	88.985	-122.651	94.5575
4881	-155.296	3.58368	1.40964	74.5581	49.8019	-91.2523	-181.391	-63.8518	137.893	79.7503	31.5317	67.0719	-26.3945	-28.3071	168.875	-161.906	150.153	-164.965	432.865	-437.867	-188.928	69.5993	-134.736	-72.4688	327.921	-68.251	-16.3269	-60.2704	103.593	-90.3722	-5.94416	-103.069	15.1855	-11.2431	88.593	-122.829	93.9827
4882	-155.894	3.60934	1.37495	75.0254	50.2	-90.7383	-175.871	-68.327	136.072	80.4903	33.0141	66.9547	-26.6687	-28.6765	167.002	-159.714	150.543	-164.543	431.316	-437.018	-189.618	70.8485	-135.019	-71.882	325.612	-65.5134	-21.0218	-55.8701	103.335	-90.8787	-4.37304	-103.809	13.7987	-9.59567	88.5202	-122.864	93.7026
4883	-140.763	3.6131	1.37241	74.9882	50.3493	-90.5835	-174.608	-69.5867	135.744	80.8108	33.2157	66.9842	-25.4608	-28.8822	171.24	-164.12	149.756	-161.489	428.475	-434.23	-195.637	74.1407	-134.715	-71.5006	324.471	-64.6753	-18.8139	-57.7566	102.671	-90.8872	-4.44049	-104.197	16.5035	-11.9976	88.9561	-122.951	93.4108
4884	-157.654	3.62416	1.35801	74.3543	49.461	-92.256	-182.803	-62.9331	139.672	78.4753	30.7609	65.8845	-15.8333	-37.038	169.126	-161.462	147.811	-163.153	430.451	-436.151	-190.394	70.4125	-134.977	-73.319	331.802	-71.5887	-16.2823	-60.6501	104.138	-91.2066	-3.16732	-104.835	16.1833	-11.3862	88.7625	-122.938	93.1602
4885	-142.414	3.62268	1.35276	74.5345	49.959	-91.3532	-177.889	-66.7791	137.249	79.7763	32.2998	66.5577	-21.5266	-31.6842	171.559	-164.261	148.57	-160.899	428.033	-433.781	-195.107	73.1063	-134.686	-72.3082	328.634	-68.9065	-13.8876	-62.5739	102.844	-91.0683	-3.96318	-104.514	17.6716	-12.7798	89.1156	-122.985	92.9669
4886	-163.683	3.62478	1.3334	73.6793	48.9699	-92.8314	-185.398	-60.1752	140.08	77.8717	30.3377	66.0084	-18.1176	-35.5465	166.664	-158.849	148.506	-163.43	430.71	-436.404	-188.138	68.4411	-135.021	-73.3238	333.515	-73.9744	-9.34419	-66.7413	103.28	-90.9538	-4.21832	-104.402	18.5077	-13.492	89.2611	-123.055	92.5595
4887	-121.719	3.63076	1.33122	74.5818	50.0704	-91.8462	-180.082	-64.5929	137.727	79.3016	31.8371	67.1439	-27.1571	-27.2885	170.995	-163.808	149.849	-162.045	429.944	-435.134	-191.241	69.5912	-134.35	-72.9289	332.561	-72.7149	-10.8711	-65.7647	102.872	-91.6674	-1.92755	-105.696	16.2328	-11.077	88.6515	-123	92.6004
4888	-156.394	3.62782	1.31698	73.4024	48.7134	-92.9742	-186.354	-59.3617	140.009	78.1031	30.0522	66.2951	-20.721	-33.471	166.167	-158.383	149.022	-164.602	432.267	-437.443	-183.747	64.4954	-134.645	-73.7538	336.981	-77.4299	-6.14768	-69.9122	103.087	-91.3228	-2.92117	-105.555	18.9566	-13.6655	89.1887	-123.047	92.266
4889	-114.431	3.66235	1.3018	73.0733	47.7217	-92.0493	-181.436	-63.512	137.842	79.4827	31.4097	66.6055	-22.1482	-29.3756	173.336	-166.195	147.369	-166.294	434.203	-438.697	-176.811	58.3335	-134.019	-73.5622	336.353	-75.8176	-13.4833	-63.7599	103.325	-91.0057	-4.09006	-106.163	24.1221	-18.7122	90.2442	-122.789	92.9271
4890	-166.839	3.54993	1.43773	72.348	46.5229	-93.2841	-193.93	-52.0414	145.15	73.2105	28.9905	66.5035	-23.1735	-30.6746	167.218	-159.599	149.045	-168.741	435.345	-439.883	-168.131	51.8475	-133.846	-74.1202	333.976	-73.0196	-15.9889	-62.1388	104.957	-90.0016	-8.0683	-103.754	27.0071	-21.934	91.2872	-122.783	93.7396
4891	-188.501	3.53319	1.4309	72.9501	47.8157	-94.853	-201.857	-44.8245	146.865	72.2188	27.0075	65.555	-15.8138	-37.0859	162.868	-154.797	147.727	-165.004	433.152	-438.257	-185.516	66.3353	-134.766	-74.036	335.04	-75.0844	-9.68226	-67.1548	104.473	-90.265	-7.45995	-103.631	22.9191	-18.143	90.7107	-123.031	93.4752
4892	-178.565	3.54238	1.42628	73.5728	48.7274	-93.7297	-194.562	-51.2908	142.316	75.8679	28.5978	66.4188	-21.602	-31.65	165.197	-157.787	148.537	-162.455	430.961	-436.311	-192.578	71.4053	-134.861	-73.3751	333.199	-73.8014	-8.23645	-67.7577	103.759	-90.4734	-7.39656	-103.22	21.7617	-16.9462	90.5128	-123.293	93.2131
4893	-157.669	3.56622	1.41777	74.8813	50.0449	-92.7075	-187.964	-57.1094	139.082	78.3159	30.1455	67.0714	-26.2413	-27.3553	167.55	-160.565	149.193	-161.465	429.395	-435.134	-195.087	73.5005	-135.064	-74.2187	335.975	-76.0293	-10.4778	-66.1854	104.768	-91.071	-5.18704	-103.448	17.0767	-12.2126	89.4306	-123.178	93.3949
4894	-174.569	3.56989	1.44079	74.7275	49.8354	-93.9273	-191.84	-53.1451	141.397	75.8787	29.4428	66.0456	-18.0139	-34.6469	165.152	-157.69	147.829	-157.964	425.217	-431.876	-201.339	77.9951	-135.523	-73.914	333.168	-73.4386	-11.9654	-64.5792	105.249	-90.8159	-6.19705	-103.109	19.3661	-14.354	90.0486	-123.246	93.191
4895	-156.217	3.60529	1.4092	75.6227	50.5904	-92.6558	-184.835	-59.4054	138.035	78.5089	31.0851	66.8954	-23.951	-28.9998	167.856	-161.029	148.627	-159.653	425.641	-432.794	-199.221	78.078	-136.109	-74.3753	334.58	-74.3923	-16.1357	-60.554	106.005	-91.2878	-4.38252	-103.609	16.8747	-11.6905	89.4179	-123.146	93.0721
4896	-176.707	3.59732	1.42863	74.916	49.2544	-94.0777	-191.487	-53.3687	141.712	75.4483	29.5493	66.4762	-22.0123	-31.6784	164.19	-156.802	148.859	-161.133	428.133	-435.226	-194.133	74.2797	-136.325	-75.1175	334.984	-73.8355	-19.7936	-58.1742	107.414	-90.8366	-6.13213	-103.088	20.3718	-15.0984	90.3218	-122.993	93.2246
4897	-176.883	3.61134	1.38562	75.4678	49.9243	-92.8159	-185.529	-59.002	138.17	78.682	30.7682	66.3736	-21.3175	-32.047	162.807	-155.561	148.645	-163.725	429.646	-436.839	-193.305	76.1054	-136.903	-74.3421	333.935	-72.6865	-23.5767	-54.1799	106.742	-91.4735	-3.8061	-103.618	16.3852	-10.9925	89.4003	-122.987	92.9051
4898	-184.854	3.60243	1.38209	75.1677	49.62	-93.8563	-190.073	-54.9921	140.685	76.7004	29.6143	66.0478	-19.9443	-33.5117	160.352	-152.819	148.53	-163.957	429.602	-437.383	-194.185	77.5772	-137.461	-74.2546	335.885	-75.3294	-20.5983	-55.9707	106.485	-91.3576	-3.86364	-103.855	18.1739	-12.5945	89.5804	-123.063	92.5239
4899	-188.345	3.59739	1.40583	74.8783	49.2111	-94.7529	-194.88	-50.5386	142.714	75.0315	28.5393	66.1144	-20.8781	-33.2422	159.487	-151.835	149.038	-164.808	431.371	-438.917	-189.922	73.8845	-137.391	-75.0923	336.285	-75.3431	-21.0442	-56.3859	107.481	-91.1883	-4.29614	-103.425	18.5408	-12.9532	89.4372	-122.942	92.2888
4900	-188.741	3.62042	1.36973	74.651	49.137	-95.0772	-196.009	-49.2826	142.692	74.9034	28.3149	66.395	-22.8525	-31.4844	159.68	-152.293	149.439	-165.911	432.172	-439.755	-188.809	74.1075	-137.707	-74.1439	333.171	-72.6936	-20.4228	-56.1919	106.398	-90.8779	-6.00807	-102.311	19.5786	-13.9604	90.096	-122.987	91.9057
4901	-181.727	3.64105	1.35023	73.9056	48.4793	-95.9488	-200.132	-45.3186	144.173	73.5576	27.438	66.626	-23.9094	-30.1052	161.222	-153.992	149.307	-167.179	434.267	-441.612	-183.394	69.5692	-137.575	-73.9088	332.823	-72.8093	-17.5683	-58.4725	105.852	-90.5137	-7.58807	-101.86	22.1322	-16.4865	90.9163	-123.036	91.6627
4902	-177.427	3.61482	1.37934	75.4902	50.2541	-96.7449	-204.104	-41.3721	145.453	72.2667	26.683	67.107	-28.2923	-27.1415	161.495	-154.319	150.663	-164.485	433.679	-441.089	-191.703	75.5017	-137.876	-75.1809	336.823	-76.2186	-17.215	-59.8979	107.302	-91.2125	-5.51236	-101.654	15.8187	-10.2259	89.3147	-122.802	91.6363
4903	-167.313	3.62856	1.37422	77.0581	52.1698	-95.5587	-196.089	-48.0842	142.276	74.145	28.7515	66.9222	-25.1246	-28.8059	163.022	-155.966	149.359	-161.376	430.905	-438.782	-198.036	79.9217	-138.102	-73.9661	333.572	-72.5745	-23.3738	-53.9807	106.42	-92.1364	-2.80487	-100.681	6.22929	-0.835345	86.981	-122.567	91.7713
4904	-148.36	3.61768	1.38585	77.8893	53.3122	-94.3145	-188.8	-54.6358	140.266	75.4883	30.5028	67.3478	-28.0852	-25.8599	165.939	-159.108	149.653	-157.886	425.783	-434.031	-206.119	85.3248	-137.792	-73.2144	331.011	-70.1007	-23.7374	-53.2953	105.498	-92.5744	-0.799005	-101.78	5.21831	0.367771	86.3066	-122.339	91.6562
4905	-166.584	3.59126	1.41061	78.6409	54.4876	-95.3731	-195.189	-49.1286	142.535	74.0587	28.8829	66.4518	-21.1272	-32.1259	162.777	-155.345	148.458	-155.138	421.018	-429.807	-211.547	89.0589	-137.671	-74.0762	334.867	-74.1988	-18.9584	-57.8053	105.617	-93.0765	1.03208	-101.375	0.425613	5.13071	84.4282	-121.845	91.6046
4906	-143.613	3.62953	1.37904	77.8299	53.6511	-93.9621	-187.545	-55.9426	139.589	76.2101	30.7399	66.9661	-23.4585	-28.669	167.155	-160.303	147.954	-157.385	423.635	-432.596	-205.302	84.8822	-138.063	-73.5924	332.808	-72.5913	-19.513	-56.5087	105.318	-92.8403	0.631552	-101.661	3.69175	2.29902	84.8326	-122.058	91.0885
4907	-161.797	3.64785	1.36469	77.5062	53.6062	-94.9043	-191.798	-51.6576	142.119	73.5643	30.1114	66.547	-21.2658	-31.3107	164.106	-156.788	147.988	-158.946	425.9	-435.013	-198.612	79.7137	-138.264	-72.5451	329.143	-69.3575	-20.4546	-54.7101	104.358	-92.8214	0.410323	-100.424	-0.350127	6.02234	83.8235	-122.16	90.7853
4908	-141.728	3.65283	1.38019	77.1873	51.8217	-93.6834	-187.128	-56.4014	140.012	75.8392	30.9819	67.2518	-27.4602	-26.325	165.354	-158.408	149.429	-162.561	428.568	-437.293	-194.902	78.6711	-138.185	-72.9912	327.462	-65.8351	-33.646	-45.1252	106.584	-91.7292	-3.21988	-100.515	10.2222	-4.16485	86.3408	-120.679	91.7637
4909	-172.249	3.61775	1.40049	76.9199	51.7123	-94.8201	-194.064	-50.5107	142.006	74.8436	29.0856	66.4317	-20.4431	-32.041	162.35	-155.232	148.009	-159.667	423.223	-432.139	-205.75	87.2517	-138.024	-74.4203	331.837	-70.5238	-26.3208	-52.0849	107.133	-91.9424	-1.76561	-102.616	14.7784	-8.08419	87.1154	-120.889	91.4651
4910	-173.558	3.61061	1.39559	78.0161	52.9408	-95.7579	-198.322	-46.5389	144.084	73.029	28.137	66.1891	-19.744	-33.3584	160.501	-152.929	148.235	-159.165	423.716	-432.807	-205.843	87.2094	-138.384	-74.6753	335.492	-73.6893	-27.477	-51.0429	107.354	-92.8549	1.0287	-102.421	7.33113	-0.531194	85.0893	-120.664	91.5851
4911	-179.412	3.61892	1.37453	77.3407	51.2771	-95.1588	-192.495	-51.821	139.154	77.0675	29.1516	66.1961	-21.659	-32.7636	157.971	-150.133	149.265	-157.934	421.019	-430.914	-208.668	89.7627	-138.414	-75.4715	339.419	-77.5097	-25.4824	-53.201	107.768	-90.903	-5.37217	-102.287	18.7907	-11.8503	88.7012	-119.627	91.7607
4912	-167.379	3.6343	1.36606	77.1262	51.0477	-94.1273	-187.594	-56.2769	137.87	78.0366	30.3645	66.5999	-22.1005	-31.138	162.287	-154.795	148.432	-157.176	420.4	-430.313	-209.044	89.5327	-138.34	-74.4851	336.529	-74.7204	-27.4166	-50.7321	107.02	-91.074	-5.31251	-102.59	21.3297	-14.3243	88.9017	-119.74	91.7474
4913	-183.211	3.64041	1.34424	75.7783	49.4725	-94.7838	-191.246	-52.9433	140.619	75.6725	29.6496	66.574	-23.6649	-30.6637	159.823	-152.109	149.26	-160.212	424.499	-434.106	-202.771	85.2509	-138.168	-74.1478	335.002	-73.796	-24.4286	-52.8774	106.361	-89.9296	-9.42785	-100.922	26.1419	-19.5164	90.398	-119.954	92.0974
4914	-170.583	3.64673	1.34681	76.0708	49.9205	-93.8708	-187.187	-56.699	138.803	77.2457	30.5865	67.3276	-29.2926	-26.2661	162.216	-154.749	150.562	-159.481	422.915	-432.687	-203.901	85.577	-137.998	-74.5236	336.91	-76.3287	-20.2173	-56.2855	106.702	-89.8796	-10.0629	-100.835	26.0678	-20.0878	90.4324	-120.251	92.8519
4915	-143.937	3.62392	1.41953	76.3555	50.359	-93.5598	-187.775	-55.4297	141.203	74.1863	31.1712	67.6885	-29.2984	-24.9155	168.503	-161.51	149.647	-157.941	424.28	-433.725	-200.486	80.8235	-137.923	-75.002	335.002	-73.8246	-23.6719	-54.3701	107.896	-89.7341	-10.2333	-100.066	21.7061	-16.4098	90.0104	-120.352	93.5403
4916	-168.904	3.62532	1.38841	75.9824	50.4946	-92.2324	-181.371	-61.8972	138.292	77.2606	32.2948	66.5853	-20.0444	-32.7497	166.551	-159.006	147.788	-157.816	422.693	-432.312	-203.07	83.8317	-138.017	-74.8813	335.108	-74.4917	-19.016	-58.0272	107.119	-90.0412	-8.70164	-101.598	20.118	-15.0402	89.9767	-120.573	93.3935
4917	-153.89	3.64627	1.35403	75.3873	49.895	-91.9653	-179.973	-63.2191	137.508	77.9771	32.6062	67.0588	-23.6472	-29.4574	169.427	-162.071	148.319	-159.623	426.785	-435.741	-198.089	79.6427	-137.875	-74.3353	334.21	-73.7951	-18.5743	-57.8657	106.376	-90.0147	-8.57289	-102.344	21.5108	-16.6049	90.1286	-120.807	93.3086
4918	-131.243	3.66323	1.32868	74.4334	49.0899	-91.52	-177.837	-65.3264	136.63	78.8477	33.0472	66.7629	-20.6793	-30.7195	173.974	-166.769	146.946	-160.249	429.201	-437.434	-194.047	75.3797	-137.483	-74.238	334.793	-74.8795	-14.5298	-61.3514	105.793	-89.6778	-9.45306	-102.933	24.2716	-19.7229	90.8488	-121.105	93.5356
4919	-95.8589	3.69756	1.29139	74.2358	48.8354	-91.3691	-177.636	-65.6809	136.281	79.3771	33.0622	66.3321	-17.3129	-32.2011	177.965	-170.902	145.436	-162.309	432.04	-439.601	-187.888	70.4739	-137.231	-74.9869	338.753	-78.4668	-12.7518	-63.8852	105.941	-89.2427	-10.8399	-101.909	23.479	-19.3615	91.2802	-121.271	94.1699
4920	-163.891	3.58687	1.38303	74.2102	48.3049	-90.3042	-179.665	-65.3566	140.34	77.2491	31.9963	65.3537	-8.29587	-41.3894	170.774	-163.196	144.818	-167.167	434.202	-441.59	-183.386	70.3643	-137.773	-75.3883	339.087	-78.2983	-18.6155	-58.2681	106.941	-88.7904	-12.4816	-100.475	21.1523	-17.6263	91.5875	-121.587	94.8822
4921	-178.323	3.61883	1.35478	73.8492	47.6844	-92.22	-183.778	-61.648	140.544	77.3189	30.7818	65.2624	-9.94386	-42.7626	163.686	-155.652	147.06	-166.079	435.315	-442.408	-186.797	72.3342	-137.746	-74.9085	337.272	-76.8243	-17.1624	-59.354	106.619	-88.2059	-15.584	-98.5686	22.6786	-19.6926	92.2309	-121.746	95.4012
4922	-178.762	3.60646	1.37644	74.9295	49.4074	-93.4666	-188.282	-56.9204	142.059	75.5424	29.9995	65.3812	-12.1283	-41.1865	162.472	-154.552	147.749	-161.929	431.273	-438.593	-195.491	77.4269	-137.391	-75.2683	339.48	-79.6996	-11.1264	-64.7479	106.407	-88.731	-14.3991	-97.4749	16.4739	-13.7784	90.806	-122.009	95.3893
4923	-175.086	3.59804	1.39442	75.3526	49.9678	-94.359	-191.754	-53.2719	143.135	74.2508	29.3859	65.3398	-12.4492	-40.8274	161.961	-154.062	147.783	-158.938	427.56	-435.258	-200.834	80.5132	-137.18	-75.385	340.326	-80.918	-8.67282	-66.8264	106.251	-88.8103	-14.5235	-96.7589	16.4816	-13.6429	90.5166	-122.009	95.3509
4924	-181.571	3.60179	1.40227	74.4291	48.7396	-95.1665	-195.581	-49.4691	144.613	72.7927	28.6464	65.3066	-13.19	-40.686	160.27	-152.093	148.159	-160.251	430.223	-437.652	-196.216	76.8428	-137.221	-74.5705	335.557	-75.9091	-11.8204	-64.113	106.083	-88.0479	-17.4024	-95.5862	20.466	-17.7436	91.6385	-122.153	95.5669
4925	-174.075	3.60534	1.41864	74.7333	48.34	-95.8417	-198.871	-46.2803	145.396	72.0911	27.9096	65.4949	-15.0163	-39.4182	159.54	-151.321	148.645	-161.08	432.218	-439.169	-192.503	73.4265	-137.006	-75.3975	337.663	-76.8365	-17.4019	-60.1549	107.3	-87.6293	-19.2861	-94.2394	20.5346	-18.2844	92.101	-122.343	96.541
4926	-175.824	3.59791	1.42075	75.8691	50.1627	-96.0801	-200.537	-44.6365	144.018	73.399	27.4515	66.0427	-18.8566	-35.5265	159.999	-152.499	149.185	-159.311	428.708	-435.554	-201.357	80.7263	-136.934	-75.4143	338.505	-78.3197	-13.1506	-63.6295	106.885	-88.066	-17.105	-94.7826	16.006	-13.9125	90.9453	-122.293	96.5317
4927	-171.878	3.59557	1.43936	76.0303	50.2231	-96.7118	-202.941	-42.0505	145.163	72.0449	27.0757	66.1996	-20.7851	-34.2659	159.583	-151.95	149.729	-157.414	426.379	-433.276	-204.56	82.182	-136.547	-75.0995	336.589	-76.3749	-14.2843	-62.7214	106.884	-87.697	-18.4017	-94.3143	17.7421	-15.7793	91.2301	-122.323	96.9727
4928	-173.339	3.60256	1.42765	76.1889	50.3337	-97.223	-204.674	-39.9597	145.701	71.0885	26.911	66.1973	-21.8233	-33.4674	158.414	-150.729	149.996	-158.234	428.208	-435.079	-200.225	78.6413	-136.676	-75.6511	339.998	-79.5847	-14.1657	-62.9768	107.184	-88.2064	-16.4013	-94.7162	15.0081	-12.9065	90.3017	-122.283	96.7702
4929	-164.376	3.61159	1.42301	76.7133	50.6771	-96.0048	-197.43	-46.4104	142.558	73.4796	28.5453	66.9224	-26.9328	-29.0115	160.682	-153.386	150.912	-157.086	426.787	-433.676	-203.332	80.8792	-136.687	-75.1867	338.3	-77.5442	-17.7473	-59.7074	107.096	-88.4182	-15.6705	-94.8413	15.3025	-12.9463	89.5826	-121.927	96.6544
4930	-152.529	3.61187	1.42245	76.7655	50.6354	-94.6978	-190.237	-52.9502	140.046	75.417	30.2161	67.4738	-31.8486	-25.3749	162.109	-154.857	152.181	-156.033	425.53	-432.259	-204.369	80.7421	-136.298	-74.9431	338.316	-77.4626	-17.9572	-59.3599	106.771	-88.7473	-13.7771	-96.9865	16.9947	-14.4776	89.6372	-121.927	96.8857
4931	-160.557	3.6069	1.44503	76.8616	50.813	-95.8888	-196.895	-46.3747	142.276	73.1314	29.0336	66.5487	-22.6718	-32.0028	161.018	-153.79	149.679	-154.406	423.935	-430.889	-204.422	80.1388	-136.557	-76.5001	342.741	-81.5407	-16.5647	-61.557	108.177	-89.09	-12.2876	-97.264	14.787	-12.084	89.031	-121.813	96.6142
4932	-158.33	3.60465	1.45444	77.6483	51.3806	-94.2673	-189.356	-53.4632	138.714	76.3422	30.6312	67.1316	-26.8223	-28.0537	161.953	-155.369	150.381	-155.669	423.76	-430.709	-205.038	81.9169	-136.761	-77.2887	344.37	-82.4425	-20.1486	-58.9177	109.267	-89.4364	-11.1426	-97.2479	13.3491	-10.4263	88.3226	-121.679	96.3854
4933	-135.091	3.63341	1.40684	77.5995	52.453	-93.6714	-185.193	-57.2113	137.214	77.3956	31.5854	67.4717	-27.6208	-26.2653	167.308	-161.078	149.721	-155.502	424.42	-431.282	-207.062	83.8656	-136.862	-75.6758	337.937	-77.0609	-14.7412	-63.1168	107.191	-88.6292	-12.1744	-97.2406	9.49735	-6.49247	85.9723	-118.746	95.8262
4934	-98.1543	3.66791	1.39543	77.0375	52.9293	-93.7035	-183.926	-57.3849	137.868	75.6242	32.5618	67.1825	-23.448	-27.9537	172.771	-166.65	147.547	-153.384	423.738	-430.692	-203.12	78.3825	-136.77	-72.949	328.877	-69.3137	-15.3983	-60.016	104.571	-90.086	-6.83226	-99.7757	5.18477	-1.89974	84.8589	-120.513	94.2932
4935	-121.036	3.60071	1.4847	77.4738	53.2856	-94.2366	-192.779	-48.8128	144.627	69.6602	31.4264	67.1272	-24.1781	-28.5281	169.625	-163.135	148.44	-151.788	421.388	-428.563	-205.077	79.3712	-136.693	-72.7031	327.396	-67.3752	-19.3436	-56.2661	104.524	-91.346	-2.97035	-100.086	4.18681	-0.248835	83.5859	-121.445	93.6994
4936	-148.627	3.59354	1.47202	77.3556	52.7863	-93.3812	-187.927	-53.982	142.471	72.1291	32.0467	66.8089	-22.9303	-31.1015	165.865	-158.789	149.133	-152.965	421.696	-428.786	-205.498	80.6773	-136.673	-73.4364	328.868	-67.8521	-23.5051	-53.8582	105.694	-92.1284	0.730963	-103.964	5.87117	-1.43122	84.4776	-121.386	93.669
4937	-161.819	3.5779	1.48411	78.4362	53.9188	-92.8009	-183.761	-57.9911	140.904	73.4725	32.8386	66.8764	-24.4356	-30.4105	163.956	-156.799	149.842	-150.377	415.369	-423.114	-213.05	86.7741	-136.546	-74.4358	332.641	-71.2904	-21.1112	-56.6802	106.334	-92.379	1.98583	-104.686	5.02408	-0.431762	84.1367	-120.86	93.9893
4938	-159.056	3.58313	1.48491	78.7313	54.2314	-91.9147	-179.49	-62.9125	138.5	76.443	33.1956	66.3379	-18.5862	-35.8122	165.01	-157.493	148.903	-148.809	412.034	-420.303	-213.305	86.3557	-136.594	-75.4899	337.603	-76.2671	-17.9485	-59.8999	106.951	-92.6101	2.8322	-104.832	4.02408	0.662195	83.6347	-120.755	93.9928
4939	-151.939	3.57973	1.46883	78.8193	54.4932	-91.6765	-178.515	-64.0769	137.292	77.7629	33.238	66.2982	-18.4513	-35.5986	165.324	-157.773	148.652	-149.326	412.966	-421.248	-210.716	84.2292	-136.623	-76.5376	342.684	-81.5288	-12.9436	-64.4827	107.217	-92.9611	3.53206	-104.444	1.69079	2.87124	82.7277	-120.894	93.6055
4940	-162.279	3.57415	1.45741	78.7248	54.4247	-93.2524	-186.83	-57.0369	139.413	76.7631	30.908	65.5848	-14.4215	-39.4994	160.734	-152.728	148.208	-150.354	413.537	-421.801	-209.911	84.3304	-136.842	-77.1698	346.458	-85.4543	-9.97775	-66.9586	107.31	-93.002	3.81576	-104.37	0.641917	3.96901	82.4551	-120.948	93.25
4941	-151.06	3.61093	1.42058	78.6613	54.1302	-92.2484	-180.933	-62.4265	137.795	77.9089	32.2937	66.6402	-20.9372	-33.2747	165.905	-158.489	148.956	-152.334	416.575	-424.755	-205.821	81.651	-137.023	-76.5506	344.588	-83.2152	-13.3714	-63.6556	106.996	-92.6462	2.2209	-103.626	1.52793	3.04379	83.0767	-120.87	93.2068
4942	-123.804	3.61571	1.42724	78.3332	53.6147	-91.4114	-177.598	-65.9237	136.276	79.6137	32.8792	66.314	-16.7256	-35.1049	171.402	-164.275	147.028	-150.211	412.525	-420.647	-211.136	84.9774	-136.547	-76.434	344.374	-82.9514	-13.3375	-64.2117	106.835	-92.2769	1.35919	-105	9.13563	-4.05794	84.8119	-120.632	93.4295
4943	-126.406	3.6152	1.42071	78.9846	54.3929	-91.4992	-178.446	-65.6109	136.94	79.4622	32.4961	65.4287	-10.0337	-41.0703	169.226	-161.651	145.918	-150.332	411.138	-419.701	-211.832	86.1961	-136.691	-77.1502	348.081	-86.7355	-12.3082	-65.2506	107.421	-92.7007	2.29278	-103.94	4.43998	0.493568	83.3429	-120.368	93.5756
4944	-112.792	3.63092	1.39473	77.4447	52.0189	-90.9804	-175.243	-68.4576	136.466	79.5825	33.3252	65.6595	-11.827	-38.4211	172.549	-165.172	145.471	-151.408	412.933	-421.132	-209.233	83.9969	-136.5	-77.0217	347.746	-85.7626	-15.1507	-62.9888	107.528	-92.1218	0.787888	-106.536	17.7999	-12.2041	86.3196	-120.301	93.581
4945	-121.958	3.64145	1.37626	76.6134	50.8081	-92.8573	-184.32	-60.3014	140.056	76.8569	31.0894	65.7551	-13.2762	-37.6387	171.129	-163.636	145.893	-152.338	414.685	-422.645	-206.385	81.6085	-136.317	-77.3519	349.279	-87.3829	-12.7818	-65.0225	107.64	-91.1966	-2.90624	-105.355	22.5072	-17.0408	88.2294	-120.407	93.8713
4946	-173.598	3.52534	1.46174	75.8267	49.4851	-89.6962	-173.284	-71.0185	138.736	77.6658	33.4474	65.1708	-7.86639	-42.4549	167.39	-159.882	145.17	-156.976	417.66	-425.792	-203.103	82.4327	-136.88	-75.4031	339.793	-77.737	-22.7011	-55.4008	107.071	-90.0476	-7.62423	-102.847	26.2128	-21.3117	89.7711	-120.764	94.7758
4947	-166.439	3.58157	1.4324	76.9772	50.7117	-90.29	-172.807	-71.2581	135.308	81.0469	33.5694	66.2334	-20.7074	-33.989	168.014	-160.754	149.57	-156.12	416.832	-425.047	-205.239	83.7258	-136.869	-75.1713	339.302	-77.6815	-22.6539	-55.1241	107.115	-90.1393	-7.41696	-102.27	22.3201	-17.9521	89.281	-120.908	95.202
4948	-146.257	3.60981	1.40753	76.5171	50.7722	-90.2205	-172.547	-71.5355	135.063	81.3459	33.6217	65.7401	-15.8634	-36.5231	172.145	-164.912	147.598	-155.782	416.187	-424.211	-204.472	82.4058	-136.594	-74.8783	337.781	-76.8895	-17.9581	-59.2639	106.447	-89.6787	-8.91743	-101.292	21.956	-17.9786	89.4957	-121.1	95.3523
4949	-141.46	3.65411	1.34989	76.2137	50.1759	-92.4328	-182.95	-62.1888	139.551	77.9101	31.0634	64.8608	-9.26289	-42.651	169.17	-161.357	146.632	-158.27	419.003	-426.838	-200.187	79.6848	-136.387	-75.6309	341.082	-79.9956	-18.3613	-59.0198	107.144	-89.7781	-9.8024	-99.4286	19.8785	-16.1625	88.9399	-121.134	95.5441
4950	-140.002	3.65448	1.35465	75.6283	49.4247	-93.3913	-187.287	-58.1721	141.342	76.453	30.0204	64.6038	-8.0635	-43.6662	167.372	-159.248	146.25	-157.459	417.077	-425.057	-201.901	80.6473	-136.136	-75.0178	338.952	-78.5061	-15.0578	-61.506	106.422	-88.0301	-16.9435	-95.579	25.1208	-22.0843	91.1224	-121.428	96.7126
4951	-113.387	3.69242	1.31345	75.4468	48.9148	-94.2291	-190.269	-54.7191	142.451	74.8091	29.6813	64.5787	-8.2445	-42.9581	167.007	-159.012	145.982	-160.422	421.924	-429.448	-193.611	74.4575	-136.04	-75.8173	342.583	-81.8172	-15.7463	-61.1608	107.081	-87.8032	-18.5437	-93.6462	22.786	-20.5794	90.8503	-121.71	97.5395
4952	-171.083	3.51848	1.50316	75.4252	48.9644	-91.8805	-186.645	-58.7903	146.805	71.3337	30.643	65.1749	-12.4001	-39.2826	167.927	-160.257	146.724	-161.819	425.092	-432.101	-188.699	70.2463	-135.833	-76.0183	342.647	-82.0996	-13.9699	-62.9119	107.158	-87.0735	-22.0649	-90.3324	19.8918	-18.7523	90.8828	-122.308	98.497
4953	-175.315	3.54755	1.48123	75.7171	48.7541	-93.0591	-189.523	-56.2533	143.787	74.4648	29.5889	64.8737	-11.6994	-41.5913	161.669	-153.674	147.834	-161.984	426.427	-433.202	-189.125	70.6326	-135.937	-76.1711	344.107	-83.2029	-17.6214	-58.9996	107.437	-87.1685	-22.2196	-89.9166	18.8587	-17.6657	90.852	-123.072	98.8832
4954	-159.114	3.55086	1.4866	75.8929	48.5311	-93.9641	-192.509	-53.2053	143.038	75.0513	28.8912	64.5694	-10.7244	-42.8467	158.338	-150.208	148.033	-161.09	426.586	-433.146	-190.175	70.8139	-135.814	-76.3439	344.923	-84.0711	-16.4288	-60.021	107.554	-85.8368	-29.7328	-83.7086	19.964	-19.5597	92.3178	-124.225	100.032
4955	-151.226	3.5536	1.54075	77.7581	50.9492	-92.6314	-186.207	-58.8275	139.71	77.7557	30.4343	65.4025	-15.1229	-38.8888	160.546	-152.821	148.653	-156.539	421.08	-427.395	-199.791	75.8329	-134.734	-76.6215	345.642	-84.6041	-16.1746	-60.9277	107.818	-86.5193	-27.2312	-83.0886	10.9362	-11.1415	90.1257	-124.888	100.791
4956	-157.72	3.5521	1.53445	77.1728	50.7184	-93.6836	-190.294	-55.1527	140.965	76.844	29.3488	64.8317	-11.8279	-42.0528	157.45	-149.218	148.188	-156.401	421.603	-427.83	-198.038	73.9028	-134.611	-77.0566	346.982	-86.3134	-10.81	-66.0736	107.759	-86.8705	-25.8587	-83.3776	10.6	-10.4766	89.4937	-124.739	100.061
4957	-152.062	3.58594	1.5168	77.5134	50.8807	-92.6549	-184.674	-59.9841	138.715	78.3131	30.8316	66.2172	-20.3565	-34.5157	162.024	-154.408	149.493	-157.289	423.146	-429.19	-195.595	72.0308	-134.658	-76.4084	341.942	-80.164	-19.562	-58.83	108.081	-87.4145	-23.326	-84.978	9.72202	-9.24483	88.943	-124.462	99.5833
4958	-150.904	3.59491	1.51094	78.0869	52.1802	-91.4997	-179.572	-64.8303	135.876	80.8978	31.9493	66.7676	-23.126	-31.1745	164.808	-157.844	149.452	-157.238	421.524	-427.787	-199.772	76.571	-135.124	-75.6847	337.493	-76.1751	-18.9978	-58.6796	107.626	-88.0754	-21.0737	-85.078	6.50466	-5.77784	88.2082	-125.2	98.6163
4959	-153.909	3.59638	1.502	76.6442	50.0647	-92.8713	-185.715	-59.2754	138.849	78.4644	30.4782	65.6856	-14.4239	-38.2679	162.844	-155.481	147.584	-156.661	421.384	-427.651	-198.698	75.0504	-135.041	-76.3954	341.437	-80.1072	-17.4233	-60.3354	107.997	-87.7799	-21.7575	-87.1705	15.9754	-14.7238	90.2529	-124.945	98.6466
4960	-144.88	3.6095	1.49339	77.4213	50.9319	-91.8689	-180.794	-63.3019	137.653	78.8254	31.9586	66.8345	-22.7445	-30.6297	166.448	-159.801	148.825	-158.51	423.307	-429.727	-197.723	75.6602	-135.491	-75.581	336.942	-75.0672	-25.0507	-53.5772	108.317	-88.2881	-19.4174	-88.5708	12.6988	-11.3926	89.6573	-124.632	98.409
4961	-160.231	3.59102	1.5071	76.9126	50.5988	-93.4418	-188.2	-56.6327	140.363	76.7813	30.1301	66.4502	-21.5181	-32.7837	162.213	-155.101	149.289	-155.878	419.165	-425.705	-203.226	79.0043	-135.098	-76.2326	339.385	-78.1539	-16.4914	-61.4157	108.118	-87.776	-20.5286	-89.5224	16.916	-15.4747	90.9957	-124.438	98.6137
4962	-131.257	3.62715	1.45552	77.1144	50.8211	-92.1092	-181.309	-62.8722	137.381	79.1261	31.7714	66.7794	-22.6858	-30.521	167.874	-161.18	148.695	-156.76	419.889	-426.305	-201.463	77.6364	-134.83	-75.7774	339.494	-78.3001	-18.4373	-59.186	107.69	-88.2036	-18.7715	-90.7295	16.227	-14.8727	90.1851	-124.345	98.7738
4963	-144.442	3.62484	1.43547	76.8292	50.4344	-93.4129	-187.804	-57.214	139.844	77.4567	30.0707	66.116	-18.5693	-34.6878	163.574	-156.33	148.295	-158.34	421.899	-428.34	-197.863	75.4455	-135.078	-76.7878	344.834	-83.5351	-15.4034	-62.1554	108.113	-88.2614	-18.1628	-90.8382	14.9269	-13.4484	90.0085	-124.18	98.6124
4964	-169.35	3.5894	1.48236	76.9924	50.5736	-92.2595	-184.307	-60.2899	140.4	76.6892	31.1447	65.9641	-18.3256	-35.1109	161.431	-154.167	148.357	-159.821	421.839	-428.536	-197.646	77.2417	-135.64	-75.5765	338.296	-76.5192	-23.2817	-54.7498	107.828	-88.5411	-16.65	-91.5413	13.825	-12.0745	89.5136	-123.988	98.3374
4965	-146.164	3.59176	1.49492	79.6801	54.0859	-91.1645	-178.561	-65.8935	136.736	80.1299	32.2335	66.8142	-23.4848	-30.0803	165.757	-159.008	148.879	-156.501	416.823	-424.083	-206.437	83.7129	-135.599	-76.5375	342.457	-80.6371	-20.0512	-58.0448	108.34	-89.1734	-14.4727	-88.8464	1.5211	0.00620585	86.1778	-123.594	98.5559
4966	-148.41	3.58026	1.55961	79.4245	53.2385	-92.6457	-184.256	-60.9367	140.788	76.8175	30.7884	66.0826	-17.6176	-35.6169	165.15	-158.01	148.119	-151.065	407.894	-415.677	-215.352	88.5176	-134.86	-75.8169	338.522	-76.2019	-26.4164	-52.2307	108.368	-89.2372	-13.8208	-92.0934	11.6319	-9.24506	88.3872	-123.504	98.8082
4967	-160.193	3.56225	1.61559	80.8513	55.417	-93.7359	-191.743	-53.6273	145.513	72.5901	29.4999	66.1577	-19.0117	-35.045	164.232	-156.996	148.811	-148.751	403.462	-411.875	-218.062	90.156	-134.985	-74.8501	335.866	-74.2696	-26.5213	-50.693	107.186	-90.4305	-10.4955	-90.9677	2.24212	0.183778	86.3858	-124.948	97.9531
4968	-165.267	3.55678	1.61393	80.5941	55.3732	-92.9514	-187.469	-57.3749	143.635	73.9138	30.5891	66.2385	-20.8367	-34.2977	162.989	-155.445	149.599	-147.798	401.871	-410.242	-218.929	90.3439	-134.812	-72.3005	326.743	-65.4218	-31.5578	-45.0198	105.107	-91.074	-8.03796	-93.249	3.81195	-0.996154	86.9112	-125.716	97.2639
4969	-169.927	3.56198	1.61878	80.885	55.7569	-93.2315	-187.529	-57.4153	142.31	75.1874	30.3531	66.4641	-23.673	-33.3576	161.264	-153.468	151.091	-145.655	398.02	-406.75	-218.412	88.5877	-134.76	-74.8576	335.466	-74.1768	-22.2806	-54.8341	106.738	-91.2971	-7.10781	-93.539	2.82314	0.114476	86.4292	-125.595	97.1343
4970	-164.281	3.5823	1.6156	80.9126	55.359	-94.3961	-191.846	-53.4811	143.435	74.3028	29.206	66.57	-25.0507	-32.9245	161.172	-153.139	151.775	-141.664	387.785	-397.478	-221.723	89.974	-134.699	-73.9898	332.945	-71.609	-25.8097	-51.1569	106.222	-91.1841	-6.957	-96.6355	13.6138	-9.82584	88.7594	-125.443	97.1576
4971	-150.515	3.60068	1.58587	82.4364	57.649	-93.1259	-185.759	-59.2093	140.097	77.27	30.4898	66.841	-25.6955	-30.8219	166.128	-158.442	150.892	-142.872	389.418	-399.318	-220.125	89.1365	-135.182	-74.2016	335.797	-74.807	-23.7658	-53.2643	106.581	-92.0987	-3.97821	-94.5656	-0.681663	4.05439	85.0316	-125.252	96.798
4972	-163.209	3.54953	1.63951	82.3427	57.4432	-93.1641	-186.152	-59.2658	141.026	76.7035	30.1701	66.4978	-22.9967	-32.7278	166.766	-158.926	150.07	-141.441	388.982	-398.986	-221.211	89.1656	-135.355	-74.7852	337.914	-76.7501	-22.9309	-54.2973	107.022	-91.9112	-4.68684	-94.5679	0.551632	2.88057	85.4265	-125.12	96.6744
4973	-173.747	3.55061	1.65917	82.3892	57.365	-94.0417	-190.233	-55.465	141.398	76.5148	29.228	65.9772	-20.2561	-35.627	162.586	-154.3	149.912	-137.933	378.922	-389.963	-223.482	90.3594	-135.801	-74.7877	337.787	-76.8737	-21.5988	-55.4447	107.017	-91.6911	-5.65124	-95.4539	7.6718	-3.77852	86.7681	-124.914	96.5833
4974	-181.423	3.5492	1.65113	81.5633	56.1524	-93.6789	-188.36	-56.8036	140.275	77.1107	29.8779	65.5311	-18.3271	-37.7627	158.825	-150.156	149.883	-141.95	388.645	-399.205	-218.6	87.4786	-135.558	-75.0414	338.394	-76.843	-25.9581	-52.1217	107.514	-92.3624	-4.00913	-95.4906	5.15489	-1.05596	86.1336	-125.37	96.1933
4975	-186.012	3.54165	1.66917	81.5551	56.0508	-93.3177	-186.146	-58.5167	139.221	77.6602	30.5441	65.1075	-16.0165	-39.7872	156.559	-147.602	149.483	-137.364	376.538	-388.447	-220.907	88.4605	-136.3	-76.0531	342.473	-81.2209	-20.2517	-57.58	107.942	-91.9515	-4.63737	-98.1794	15.0049	-10.3272	88.4746	-125.129	96.1003
4976	-193.394	3.5527	1.63471	80.1954	54.4839	-94.2481	-190.461	-54.7481	140.742	76.6024	29.4072	64.7545	-14.1558	-41.8413	154.385	-144.966	149.338	-139.764	381.432	-393.218	-219.955	89.044	-136.403	-74.5744	336.906	-75.9904	-21.8804	-55.1794	106.766	-91.1691	-7.56598	-97.2999	20.4518	-15.6256	89.782	-124.929	95.8614
4977	-190.823	3.57093	1.56778	78.9558	53.1357	-93.0502	-184.845	-59.9079	138.376	78.5862	30.685	65.0651	-15.2567	-40.5514	156.347	-147.083	149.288	-144.377	390.993	-402.457	-216.416	88.4086	-136.512	-74.9723	337.785	-77.2161	-17.9437	-58.7814	106.924	-90.3976	-11.0444	-95.1139	21.6785	-17.1048	90.5762	-124.707	95.7571
4978	-191.675	3.53563	1.62624	79.5017	53.507	-94.2087	-190.465	-54.4205	141.401	75.6766	29.5984	64.8911	-15.3465	-40.6004	154.134	-144.746	149.396	-141.588	385.873	-398.114	-219.74	90.3318	-136.805	-75.1842	338.868	-78.4052	-16.643	-60.0655	107.111	-89.2647	-15.8275	-92.1804	24.1872	-20.0141	91.4228	-124.368	96.5305
4979	-180.627	3.56734	1.57833	79.2761	53.3738	-93.0159	-184.106	-59.8865	138.551	77.6669	31.2422	65.7983	-19.3922	-35.8484	159.401	-150.751	149.385	-143.756	391.227	-403.175	-217.242	89.0072	-136.711	-75.2826	339.105	-79.0041	-14.8382	-61.4712	106.988	-88.8233	-17.5799	-90.4319	22.0196	-18.2923	91.2329	-124.186	96.6651
4980	-158.97	3.57655	1.59056	80.3289	54.538	-92.1938	-180.78	-63.0607	136.781	79.3263	31.9645	66.282	-21.0659	-33.1613	164.073	-155.927	148.899	-141.438	386.111	-398.296	-218.224	88.5962	-136.481	-76.5412	344.584	-84.378	-11.2515	-65.1425	107.703	-88.7032	-18.3947	-89.1843	20.5585	-17.083	90.8173	-123.97	97.2976
4981	-172.839	3.54964	1.6249	79.7231	53.5149	-93.8277	-188.665	-56.0177	141.263	75.657	30.0349	65.8528	-19.1069	-35.6004	160.56	-151.968	148.984	-142.482	390.074	-401.732	-216.911	87.3978	-136.228	-76.5302	342.994	-82.2185	-14.3194	-62.7058	108.009	-88.1037	-21.2619	-87.3099	21.6783	-18.5886	91.2156	-123.787	97.8861
4982	-180.417	3.54975	1.66636	80.9187	54.9879	-94.6702	-192.29	-52.6401	142.144	74.9522	29.1762	65.4379	-17.0958	-37.6345	157.787	-148.94	148.833	-139.512	382.598	-394.559	-218.45	86.9843	-135.808	-76.7223	343.433	-82.3916	-15.9859	-61.769	108.302	-89.1558	-18.1815	-87.9635	16.7528	-13.5308	89.3454	-123.752	97.7713
4983	-167.835	3.58115	1.62615	81.2133	55.8311	-93.4391	-185.477	-58.4906	139.485	76.6938	30.9697	66.288	-21.9514	-32.3219	162.939	-154.715	148.995	-139.587	382.017	-394.018	-218.888	87.6952	-136.015	-75.1424	338.087	-77.6535	-16.9502	-59.7777	107.048	-89.6523	-15.7241	-89.4676	13.8186	-10.6714	88.4514	-123.728	97.2618
4984	-174.227	3.58016	1.61874	80.678	55.3373	-94.2139	-189.591	-55.1501	140.461	76.4101	29.7578	65.7195	-18.5748	-35.5825	159.527	-150.958	148.618	-141.216	383.931	-395.953	-217.902	87.7154	-135.871	-75.2422	338.743	-78.6652	-15.0864	-61.2844	106.932	-89.8664	-15.3573	-89.4152	14.195	-10.76	88.2563	-123.715	96.7408
4985	-181.481	3.57058	1.60055	79.1686	53.3787	-95.1336	-193.75	-51.3577	142.127	75.0547	28.7527	65.4198	-17.2896	-37.261	157.415	-148.464	148.682	-144.36	392.705	-404	-215.52	86.5846	-135.591	-76.1052	338.862	-78.1341	-15.6495	-61.811	107.98	-89.2687	-17.1076	-89.7854	18.8977	-15.276	89.7365	-123.476	96.8338
4986	-168.82	3.58388	1.59095	80.2066	54.7209	-93.8078	-187.596	-56.9647	139.128	77.5814	30.1693	66.1062	-20.3263	-33.6375	162.249	-153.852	148.568	-142.917	389.713	-401.34	-216.788	87.305	-135.838	-76.6563	342.457	-81.8122	-13.5249	-63.7882	108.154	-89.7838	-14.8519	-90.4504	14.9087	-11.2029	88.7887	-123.316	96.6483
4987	-159.003	3.56859	1.61887	80.1813	55.1323	-92.7093	-182.685	-61.3354	138.803	77.5141	31.4866	66.719	-24.2527	-29.2077	167.603	-159.641	148.564	-142.02	388.608	-400.028	-217.866	87.5287	-135.705	-76.1982	337.723	-77.0614	-13.9515	-63.6394	108.064	-90.017	-13.1025	-92.2766	15.3194	-11.5244	88.5298	-123.214	96.2985
4988	-175.943	3.55999	1.60241	79.4014	54.3498	-94.0063	-189.499	-55.4363	140.362	76.7552	29.6907	65.9605	-19.0394	-34.39	163.062	-154.602	148.056	-143.22	391.991	-403.233	-216.878	87.2135	-135.831	-76.8661	341.692	-81.4586	-9.05399	-67.9335	108.032	-89.9918	-12.7558	-92.6647	15.9649	-12.0074	88.4937	-123.191	95.8248
4989	-149.559	3.58832	1.56653	79.5485	54.5325	-92.8055	-182.979	-61.064	138.253	78.0321	31.4428	66.6276	-23.5406	-29.3125	168.179	-160.27	148.102	-144.427	394.214	-405.11	-215.919	86.7	-135.664	-75.8604	338.896	-78.4449	-13.7089	-63.2395	107.423	-90.6401	-9.80244	-94.8972	14.7847	-10.6223	87.8978	-123.111	95.5743
4990	-161.137	3.56917	1.61745	80.9338	56.4924	-94.0508	-189.812	-55.0577	141.004	76.0784	29.7316	65.7652	-16.3588	-35.0632	167.225	-159.048	146.488	-140.633	385.573	-397.298	-220.084	89.2431	-136.021	-76.3358	338.793	-78.4162	-13.0862	-64.23	107.945	-90.9984	-8.49282	-93.816	8.56038	-4.49624	86.2304	-122.858	95.5101
4991	-168.463	3.57543	1.60817	81.0887	56.7396	-95.0833	-193.56	-51.2309	142.837	74.0759	29.0696	65.6775	-17.1156	-35.2974	163.969	-155.478	147.174	-141.176	386.725	-398.537	-218.894	88.5088	-136.06	-75.1612	334.118	-73.5352	-18.8222	-58.2805	107.222	-92.0381	-5.15265	-94.9067	4.94539	-0.551656	85.5927	-123.832	94.8046
4992	-171.372	3.57649	1.58822	82.0103	57.2373	-93.7526	-186.206	-57.7725	140.457	75.7176	30.8787	65.6168	-17.2427	-35.4098	162.88	-154.279	147.337	-142.464	389.224	-401.039	-217.576	88.2655	-136.242	-77.191	342.475	-80.44	-21.0865	-58.2325	109.218	-92.498	-3.18853	-95.117	-0.281936	4.58089	84.1061	-122.572	95.4616
4993	-179.857	3.57319	1.58199	81.9056	57.4981	-95.0506	-192.598	-51.9579	142.602	74.0563	29.3471	65.6858	-19.0687	-34.8508	160.862	-151.99	148.227	-142.283	389.671	-401.418	-216.46	86.9945	-136.22	-77.0437	342.537	-81.1929	-15.2998	-63.0487	108.422	-92.0162	-4.91471	-93.4318	-2.48044	6.44809	83.6832	-122.431	95.2897
4994	-160.398	3.60338	1.52974	81.3532	57.0212	-93.7929	-186.095	-57.7556	140.162	75.8691	30.9384	66.3788	-22.9417	-30.4802	166.304	-157.944	148.248	-143.892	392.206	-404.236	-215.943	88.1618	-136.834	-75.6083	338.07	-77.4456	-15.2205	-61.8735	107.17	-91.3145	-7.51273	-92.6003	0.89454	3.10145	84.9394	-122.449	94.8648
4995	-159.875	3.60898	1.51298	79.9378	53.8141	-94.4445	-190.219	-54.3987	141.1	75.6626	29.7431	65.7033	-17.8421	-34.8494	164.359	-155.684	147.292	-146.212	396.274	-408.117	-214.014	87.6881	-136.954	-77.0824	345.456	-83.2807	-23.0727	-55.724	109.006	-90.6236	-9.02029	-95.9158	16.2863	-11.3815	88.4731	-121.816	95.4663
4996	-166.475	3.58897	1.54288	80.1661	54.1875	-95.1276	-194.127	-50.9545	141.959	75.235	28.7268	65.1542	-14.6337	-38.3039	160.599	-151.522	147.167	-143.805	391.181	-403.351	-215.211	87.5841	-136.909	-78.1143	350.255	-88.4611	-16.9079	-61.5071	109.316	-90.8144	-8.86755	-95.6514	16.9413	-11.8769	88.0526	-121.718	95.366
4997	-184.147	3.56843	1.58877	79.8135	53.9735	-96.1574	-198.591	-46.1646	144.152	72.6454	28.1049	65.2518	-16.9727	-37.0273	158.064	-148.91	148.116	-142.568	389.145	-401.612	-217.015	88.9081	-137.168	-76.9862	341.811	-80.0928	-19.1875	-59.3925	109.071	-89.9101	-11.7915	-94.7759	19.9638	-15.1651	89.0985	-121.648	95.5488
4998	-172.723	3.59433	1.57114	80.3309	54.899	-94.9051	-191.252	-52.4371	141.266	74.526	29.972	66.4264	-24.8184	-29.5993	163.423	-155.027	149.144	-140.611	383.96	-396.898	-217.581	88.8112	-137.252	-76.2845	338.915	-78.0207	-16.3656	-61.1262	108.22	-89.5074	-13.1526	-94.3509	20.4194	-15.8475	89.5519	-121.614	95.6707
4999	-170.843	3.60149	1.53902	79.5001	54.2551	-95.578	-195.098	-49.2093	142.203	74.1466	28.9023	65.5485	-17.2215	-35.6417	162.581	-153.867	147.392	-143.091	390.631	-403.062	-215.521	87.8287	-137.073	-76.1795	339.999	-79.6154	-14.0342	-62.8353	107.754	-89.7909	-12.2876	-94.0874	17.3896	-12.9106	88.7116	-121.686	95.2014
