## Supplemental Data 1 for "Linearised loop kinematics to study pathways between conformations": w_torsion_0.3_trial4.csv (part 1 of 2)

iteration	score	CA_rmsd_start	CA_rmsd_target	torsion_rmsd_start	torsion_rmsd_target	phi_9	psi_9	phi_10	psi_10	phi_11	psi_11	phi_12	psi_12	phi_13	psi_13	phi_14	psi_14	phi_15	psi_15	phi_16	psi_16	phi_17	psi_17	phi_18	psi_18	phi_19	psi_19	phi_20	psi_20	phi_21	psi_21	phi_22	psi_22	phi_23	psi_23	phi_24	psi_24	file
1	-398.18	0.132002	3.81042	6.66489	56.8975	-97.5719	-172.691	-62.7039	156.449	66.5534	12.2955	70.6467	20.2435	-72.7499	124.361	-116.747	-16.0945	-171.666	160.992	-150.04	201.142	-79.5337	-38.0107	-101.639	171.107	-56.2038	145.851	-67.8621	140.408	-78.3939	57.1822	-157.559	163.147	-140.538	111.374	-134.341	74.2933
2	-394.065	0.198669	3.7477	7.58532	57.1089	-97.0599	-170.37	-65.1044	154.8	67.4616	14.1674	69.6764	24.1941	-77.6739	122.493	-114.791	-14.9571	-172.247	163.902	-152.112	201.163	-80.0513	-37.5392	-102.867	165.946	-49.1993	145.197	-68.506	141.023	-77.8281	50.9772	-153.25	154.838	-133.414	111.149	-134.237	75.1267
3	-391.472	0.25154	3.70764	8.17655	58.1091	-96.5673	-168.556	-67.4891	152.019	69.9237	15.4651	68.893	28.8136	-81.6427	122.486	-114.733	-15.4625	-171.354	168.041	-156.084	199.097	-79.3466	-37.061	-105.538	161.237	-43.5582	145.615	-70.0269	142.527	-77.4506	52.0869	-157	159.351	-136.109	118.071	-139.103	74.3116
4	-377.33	0.318628	3.6769	12.9033	58.9962	-96.4332	-168.275	-67.7841	151.59	70.0498	16.0922	67.6079	36.5749	-89.2078	121.777	-112.918	-16.046	-177.417	163.026	-148.817	211.747	-88.1725	-36.9844	-107.605	153.067	-34.6222	148.176	-74.7249	143.713	-77.8678	44.0274	-148.957	151.369	-128.573	117.62	-138.953	73.9043
5	-363.682	0.440846	3.63277	15.4142	59.3879	-95.7978	-169.827	-67.4143	147.501	73.011	19.1111	64.9136	49.524	-102.145	120.563	-110.596	-17.1423	-183.145	160.203	-142.289	212.369	-86.8971	-35.8218	-107.664	153.788	-35.7385	148.55	-75.8588	143.84	-77.8978	41.0284	-146.644	150.524	-127.399	119.339	-140.157	73.7204
6	-355.89	0.494431	3.59796	16.4627	59.0816	-95.0003	-170.751	-67.5981	144.908	74.6247	22.0587	63.5542	53.2393	-105.222	119.57	-109.468	-18.4936	-184.808	160.418	-140.038	207.637	-82.9482	-35.1723	-108.312	151.082	-32.9985	150.874	-79.6371	144.42	-77.3514	34.3166	-138.887	150.906	-129.152	116.466	-137.493	74.073
7	-338.927	0.548434	3.56498	19.35	58.9174	-94.1545	-170.764	-68.5814	141.865	76.7397	24.7241	62.3313	57.6629	-109.162	119.186	-108.791	-19.617	-187.325	156.21	-133.371	206.99	-82.0509	-35.0256	-109.491	143.888	-25.6878	153.484	-83.5449	145.077	-76.8684	27.4162	-131.521	144.879	-124.303	114.599	-135.222	74.4918
8	-358.103	0.646716	3.51131	21.1716	58.6818	-94.4144	-169.335	-68.6371	143.455	73.9788	25.8012	60.7024	68.561	-121.849	118.036	-105.51	-18.762	-185.888	152.715	-129.402	206.747	-82.0741	-36.8639	-108.004	148.306	-31.4396	146.821	-76.7257	144.916	-75.7813	21.0121	-126.909	144.904	-124.443	113.591	-132.141	74.7685
9	-356.059	0.703723	3.47325	21.6219	58.6981	-94.2125	-169.513	-68.7762	142.272	75.0537	26.2187	60.4847	70.2573	-123.61	118.306	-105.58	-18.8677	-186.196	154.532	-130.959	209.976	-85.8339	-36.3614	-108.283	148.447	-33.1426	144.341	-75.0681	145.425	-75.4828	20.3726	-125.979	145.844	-125.266	114.647	-132.192	74.1963
10	-351.289	0.786485	3.42426	21.4961	59.5403	-93.7823	-167.036	-71.4894	140.971	76.1632	27.1103	60.6213	75.9153	-126.89	122.987	-109.886	-21.2131	-185.99	158.955	-135.192	211.378	-88.1548	-35.9612	-109.74	153.676	-38.6675	141.226	-71.617	148.082	-75.3044	22.4124	-131.588	152.793	-130.164	121.16	-136.244	73.4486
11	-337.347	0.838661	3.39531	24.7523	60.252	-91.9465	-167.56	-73.0665	137.636	78.4991	31.239	59.7255	80.1099	-131.848	122.894	-110.515	-21.6211	-194.675	151.67	-123.181	218.385	-92.9012	-33.6938	-110.091	150.972	-35.8692	143.373	-75.1209	148.372	-75.1268	18.2873	-127.663	150.142	-127.563	122.081	-137.194	73.3154
12	-336.338	0.928753	3.33608	26.1302	59.482	-92.1905	-165.75	-73.7705	138.679	76.5866	31.9944	59.2632	86.3028	-140.531	122.271	-109.184	-19.4477	-197.285	150.225	-120.46	225.915	-99.6135	-33.5228	-105.331	165.609	-51.7332	133.982	-64.2944	146.041	-74.6588	21.3174	-131.987	149.906	-126.564	119.079	-134.115	73.1358
13	-330.288	1.02287	3.28078	28.5105	61.2508	-91.9657	-166.253	-73.5857	137.679	77.2958	32.5802	58.7605	94.973	-151.494	122.384	-108.242	-17.6792	-195.752	155.778	-126.043	226.029	-101.568	-34.0194	-108.947	149.634	-34.6334	138.555	-71.8818	148.749	-74.5863	18.0339	-129.96	146.451	-122.572	119.965	-133.924	72.1411
14	-325.276	1.07163	3.23667	29.2361	58.8593	-91.814	-166.284	-73.6699	137.651	77.0957	33.0519	58.721	92.9052	-151.076	119.16	-105.663	-15.7227	-198.598	152.131	-121.16	235.114	-109.987	-34.3304	-101.124	175.813	-62.5344	126.847	-57.088	144.758	-73.8614	17.5151	-131.016	145.482	-121.691	115.938	-129.34	72.8167
15	-316.025	1.12199	3.18529	31.4253	59.3034	-91.6089	-168.902	-71.069	140.561	73.1623	35.0018	58.1912	96.2437	-154.822	117.714	-104.047	-14.4886	-204.059	151.887	-118.107	240.593	-116.674	-33.1322	-98.6505	176.104	-62.1056	124.441	-55.3504	143.575	-73.1087	11.9241	-127.913	141.789	-118.28	117.101	-130.439	73.506
16	-310.253	1.1261	3.16269	34.3133	58.8586	-91.1894	-167.991	-72.4286	138.582	74.9823	35.2495	57.8135	95.6299	-153.519	115.852	-102.445	-13.9076	-207.259	150.82	-116.177	251.907	-127.941	-33.5946	-93.2478	189.551	-76.8604	120.86	-49.416	141.017	-72.7247	4.7886	-123.285	134.098	-111.627	117.783	-130.513	75.1652
17	-298.477	1.14379	3.14534	36.8146	58.836	-91.4924	-166.889	-72.2406	139.262	73.3587	35.582	57.4815	95.5748	-153.461	114.824	-101.629	-12.9247	-209.817	149.591	-113.762	259.279	-135.254	-33.4178	-89.3253	200.759	-88.6061	120.735	-47.8872	139.368	-72.5144	-1.59997	-119.445	127.945	-106.208	118.676	-130.838	76.8171
18	-289.408	1.12963	3.14457	40.3158	59.3945	-91.2067	-168.17	-71.8362	138.214	75.0738	34.8986	56.9906	96.2126	-154.239	113.288	-100.395	-12.0278	-209.373	152.738	-117.237	270.39	-149.374	-33.1834	-85.0621	214.053	-102.966	117.916	-43.7595	136.837	-73.4956	-7.09416	-114.663	120.331	-100.05	117.594	-130.442	78.485
19	-279.531	1.10622	3.1613	43.1824	60.1905	-91.0067	-169.277	-71.3533	137.733	76.3185	34.0423	56.6083	96.5766	-154.557	112.106	-99.4334	-11.4452	-206.779	158.172	-123.803	277.528	-160.421	-33.7607	-81.7058	228.402	-117.914	120.443	-45.5626	134.855	-73.9577	-12.4757	-110.13	114.121	-95.3324	116.131	-129.237	80.3959
20	-262.604	1.14593	3.17567	45.4559	60.8196	-90.2958	-176.223	-66.1986	131.165	84.2895	32.666	56.3788	97.0715	-155.274	111.558	-99.0024	-10.6577	-204.875	162.265	-128.908	279.124	-165.57	-34.448	-79.6075	240.227	-129.3	124.391	-49.7345	133.381	-73.8672	-18.9706	-104.886	108.904	-91.7397	114.657	-127.912	82.407
21	-254.467	1.14543	3.1878	47.2353	61.3561	-90.2882	-174.905	-66.6873	131.403	83.4767	33.0275	56.1832	97.5756	-155.881	111.089	-98.6242	-9.68865	-204.829	163.606	-129.76	280.968	-169.843	-34.0549	-78.4286	251.591	-140.3	127.917	-53.4052	132.775	-75.1703	-19.8515	-103.777	106.819	-89.5836	114.063	-127.933	82.5179
22	-252.291	1.08475	3.22941	50.2382	63.2609	-90.1917	-168.922	-73.8018	136.395	79.3082	33.9186	56.0945	102.264	-163.323	111.313	-98.8686	-6.45091	-209.562	156.994	-121.398	286.32	-176.684	-32.7495	-78.0995	261.625	-149.102	135.172	-61.6606	132.113	-77.6073	-16.3969	-105.105	100.913	-84.1071	112.367	-128.306	82.0221
23	-254.484	1.09239	3.25004	51.1567	64.0439	-90.2376	-168.513	-73.656	135.936	79.2543	34.0995	55.9443	101.756	-162.206	110.789	-98.3971	-5.73712	-213.183	150.522	-113.021	292.071	-182.083	-31.5468	-78.7704	262.118	-147.509	137.864	-64.7805	132.052	-78.7431	-15.9572	-105.235	102.499	-85.2576	112.348	-129.265	81.6441
24	-252.381	1.13432	3.28719	51.8335	64.1925	-90.5585	-175.256	-66.708	132.762	82.17	33.3144	55.7483	100.55	-160.233	109.971	-97.6784	-4.7759	-218.152	141.462	-101.748	293.858	-182.061	-30.1351	-80.0014	262.956	-146.876	138.454	-66.0714	132.795	-79.7464	-16.2189	-104.72	102.517	-85.2439	111.306	-128.888	81.8394
25	-261.061	1.10882	3.33051	53.8582	65.6345	-90.4479	-169.095	-72.174	135.83	78.5587	34.3749	55.5717	100.14	-159.248	109.35	-97.1359	-3.92651	-220.984	138.68	-97.5426	296.717	-185.175	-28.7762	-81.1491	272.787	-155.328	148.888	-76.8266	133.199	-79.8502	-19.4205	-101.301	100.944	-84.6077	109.994	-127.906	83.2081
26	-257.601	1.12764	3.33691	55.6727	66.5652	-90.5817	-172.601	-68.3849	134.153	80.1912	33.5474	55.3914	99.1636	-157.606	108.598	-96.4775	-3.00883	-219.938	141.893	-101.118	300.211	-191.21	-29.5252	-81.4707	284.178	-165.96	152.308	-81.611	133.393	-80.6755	-19.5267	-101.009	99.3985	-83.2233	109.533	-127.656	83.3629
27	-251.913	1.13825	3.31746	58.3319	68.1047	-90.5154	-171.452	-69.6808	134.664	79.7437	33.8884	55.2095	98.6068	-156.52	107.902	-95.8761	-2.35954	-218.059	145.848	-105.486	305.956	-200.539	-30.3435	-82.1867	295.21	-175.992	155.967	-86.7599	133.669	-81.454	-20.5264	-99.2367	93.0016	-78.1878	107.956	-126.869	84.1839
28	-242.514	1.12043	3.3069	60.2577	69.2313	-90.2315	-168.635	-72.6061	135.083	79.3249	34.3779	55.054	98.5585	-156.2	107.472	-95.4717	-1.2759	-214.755	151.344	-111.765	312.598	-211.292	-31.6253	-83.3112	304.151	-184.314	157.069	-88.8407	134.419	-81.9947	-19.6794	-99.5891	95.2195	-80.1884	108.529	-127.552	84.1294
29	-248.964	1.11532	3.3319	59.519	68.8288	-90.0597	-171.804	-70.7374	133.908	81.6465	33.5539	55.0363	97.9113	-155.476	107.465	-95.4631	-0.0989324	-215.411	151.626	-111.56	311.8	-210.332	-31.4344	-84.7184	300.084	-179.393	156.665	-88.0385	135.445	-82.0231	-20.9315	-98.8449	95.7383	-80.9059	108.342	-127.077	84.5688
30	-251.237	1.1095	3.33486	59.1612	68.606	-89.9626	-170.291	-71.7293	133.873	81.3074	33.8884	55.0048	97.2043	-154.681	107.424	-95.4247	1.25163	-215.653	152.529	-112	311.843	-210.635	-31.4003	-85.3987	298.183	-177.23	152.778	-84.0003	136.189	-82.4265	-21.098	-98.7323	95.8016	-81.1064	108.07	-126.795	84.8017
31	-250.645	1.10281	3.36213	59.4678	68.4654	-89.9075	-169.499	-72.255	133.896	81.0321	34.1083	54.9463	96.6461	-154.065	107.246	-95.2647	2.53587	-218.042	149.71	-107.922	312.603	-210.8	-30.6373	-86.7206	300.519	-179.319	150.835	-82.1327	137.376	-83.4834	-18.6881	-100.363	96.7085	-81.7566	107.459	-126.63	84.8244
32	-264.191	1.14586	3.30938	60.8498	69.0188	-89.8537	-171.052	-71.5535	133.242	82.2058	34.0504	54.8088	100.59	-160.269	107.449	-94.881	5.04924	-218.545	150.723	-108.857	313.307	-212.719	-30.6791	-86.5757	302.61	-180.148	150.531	-82.8974	136.597	-82.6558	-24.4228	-94.8449	94.6252	-81.2237	105.966	-125.557	85.9501
33	-251.564	1.13822	3.32161	62.9589	70.519	-89.867	-168.183	-74.0168	134.816	80.3519	34.4397	54.7481	99.8341	-159.219	107.216	-94.6776	6.09266	-216.954	152.919	-111.189	319.3	-221.17	-31.488	-87.3038	309.352	-185.67	153.516	-86.8893	136.383	-82.557	-27.3849	-91.2735	92.081	-80.0153	104.102	-124.502	86.96
34	-251.615	1.10123	3.36066	64.7233	70.5312	-89.6823	-167.771	-75.3128	135.526	80.3768	34.1388	54.7634	96.7468	-155.301	106.93	-94.6143	6.61178	-211.99	154.814	-113.596	330.113	-234.779	-33.9029	-88.481	309.464	-184.304	159.683	-92.0247	136.274	-82.0275	-31.2602	-88.5737	90.3865	-78.4539	104.298	-123.889	87.6065
35	-263.429	1.09057	3.3676	63.9749	69.9922	-89.1888	-166.132	-77.2827	134.013	81.9583	34.7218	54.7097	94.5551	-151.832	106.247	-93.8971	6.09006	-210.75	153.977	-112.73	334.056	-240.228	-34.8961	-87.6022	302.186	-177.149	153.332	-84.8054	135.824	-82.2332	-29.6358	-90.1701	93.9877	-81.3418	105.109	-124.95	87.243
36	-270.753	1.07607	3.39262	63.4914	69.5495	-89.4216	-167.361	-76.9206	135.182	81.581	34.3422	54.7911	93.2976	-149.403	105.708	-93.2348	5.65938	-212.954	149.371	-107.304	334.477	-240.758	-34.604	-87.7109	300.943	-175.746	151.109	-82.1993	135.984	-83.3968	-24.3621	-94.0047	95.6342	-82.6582	105.068	-126.011	86.8135
37	-274.979	1.05516	3.43287	63.1316	68.791	-89.5471	-166.937	-76.5986	135.524	80.8075	34.1944	54.8102	91.7483	-146.768	105.141	-92.5477	5.43177	-214.209	146.269	-103.57	335.763	-241.974	-34.5291	-87.398	298.891	-173.358	148.733	-79.6203	135.441	-83.5287	-23.4186	-95.4607	99.436	-85.5918	105.184	-126.09	86.4199
38	-268.5	1.04816	3.45886	63.3068	69.3308	-89.4503	-165.355	-77.7456	135.194	80.8376	34.5015	54.5062	92.6601	-148.066	104.568	-91.7093	6.20042	-217.179	143.36	-99.8861	331.741	-236.698	-33.6215	-88.3664	306.719	-181.584	149.089	-80.4092	136.323	-83.6326	-21.2592	-97.892	104.137	-89.4685	106.067	-126.575	86.5555
39	-273.676	1.03497	3.47086	63.8202	67.3713	-89.5404	-167.832	-75.8958	134.726	81.6072	34.2471	53.8542	94.3584	-150.667	103.504	-90.3215	7.43647	-210.502	152.094	-109.878	341.751	-251.407	-36.0083	-89.0503	310.497	-186.083	146.135	-77.696	137.298	-83.0567	-21.574	-98.3206	109.907	-94.7086	106.229	-125.909	87.1739
40	-257.296	1.08985	3.45811	65.0695	67.8867	-89.4817	-167.803	-75.9908	134.527	81.8459	34.2272	53.9819	99.5615	-159.445	104.661	-91.3889	10.8667	-213.132	150.287	-107.145	341.442	-249.571	-35.0956	-89.3244	311.711	-186.173	144.92	-77.3591	137.096	-82.5836	-24.4914	-94.7847	108.199	-94.3234	103.971	-124.548	88.2257
41	-255.977	1.0988	3.50999	65.5593	68.2372	-89.4706	-166.292	-76.6035	135.31	80.5009	34.379	54.0213	98.5303	-158.289	104.856	-91.5717	12.325	-218.954	142.292	-97.0933	339.515	-244.386	-33.4213	-89.6723	308.568	-181.868	144.554	-76.8285	136.785	-81.5904	-29.3025	-91.0462	110.282	-96.7898	102.151	-122.367	89.3562
42	-250.476	1.13079	3.56691	65.7194	68.3542	-88.9864	-163.469	-78.0086	133.72	81.0753	34.8156	54.1204	98.7776	-158.908	105.526	-92.124	14.1148	-222.383	136.021	-89.2707	339.686	-242.073	-32.6649	-90.3159	308.918	-181.202	144.968	-77.2779	136.694	-82.7157	-25.5606	-93.277	114.631	-100.534	102.535	-123.793	88.8823
43	-246.904	1.16176	3.58314	65.305	67.3294	-88.6821	-161.22	-79.2184	132.803	81.2532	35.2994	54.1446	99.0565	-159.488	105.741	-92.2564	15.486	-221.048	136.215	-88.7112	343.48	-245.334	-33.4118	-90.864	304.167	-175.552	142.813	-74.3462	136.809	-83.9504	-24.166	-92.8687	114.345	-100.176	102.605	-125.048	88.3281
44	-234.626	1.19546	3.63281	66.292	68.1133	-88.443	-158.763	-80.5296	132.453	80.828	35.7583	53.9471	100.356	-161.838	105.736	-92.1029	17.2893	-222.549	133.59	-84.964	343.166	-243.377	-33.3269	-91.899	309.393	-179.522	146.827	-78.6213	136.775	-84.7269	-21.7133	-94.0341	115.468	-100.883	102.691	-125.909	87.8108
45	-222.036	1.22261	3.66552	66.1172	69.6973	-88.206	-156.41	-81.7877	132.03	80.5202	36.1745	54.0021	100.123	-161.77	105.98	-92.2949	18.5395	-226.545	128.981	-78.826	337.169	-234.391	-31.9246	-93.3241	312.989	-182.536	148.816	-81.2298	137.66	-83.4646	-24.7793	-91.1881	119.269	-104.604	99.991	-122.582	88.5961
46	-218.918	1.2361	3.70325	64.2077	69.7812	-87.7549	-153.584	-82.8804	130.713	80.6098	36.7449	54.0482	100.399	-162.378	106.239	-92.4754	19.6979	-228.007	127.042	-75.6244	335.347	-230.722	-31.2962	-93.6895	303.839	-172.345	150.721	-84.2005	137.731	-84.4824	-18.2	-95.8252	127.897	-111.847	98.3549	-121.167	86.5526
47	-215.873	1.20846	3.69001	63.8289	66.7618	-87.5676	-150.51	-84.6904	130.808	79.6626	37.2874	54.1337	98.1398	-159.101	105.832	-92.0375	19.892	-220.876	138.629	-88.5814	347.56	-247.799	-34.2329	-93.6925	300.137	-167.516	153.415	-87.0736	136.844	-85.8203	-12.136	-101.424	130.217	-112.694	99.1054	-121.892	84.0143
48	-209.566	1.22432	3.67304	65.1849	67.1298	-87.7006	-151.395	-84.6396	130.61	80.3974	37.2288	53.9179	100.48	-163.108	106.152	-92.0734	22.5193	-224.285	136.188	-84.7973	345.835	-245.458	-33.3808	-94.7706	305.348	-170.861	162.084	-96.8275	136.539	-85.5846	-11.971	-102.413	129.423	-111.054	97.8235	-119.827	83.2023
49	-213.515	1.22867	3.65275	64.3366	65.6889	-87.5114	-150.144	-85.4249	129.585	81.0822	37.5369	54.0317	98.0983	-160.341	106.347	-92.4184	23.497	-223.144	141.489	-90.2383	348.458	-249.744	-34.0477	-93.8616	302.67	-166.588	167.457	-101.646	134.597	-85.5734	-12.9869	-101.852	129.486	-110.742	99.4996	-121.554	81.9332
50	-222.519	1.21394	3.64899	65.052	65.1919	-87.7873	-150.161	-85.6753	130.983	79.8571	37.5088	54.1412	94.7568	-156.487	106.529	-92.794	24.7755	-225.079	141.046	-88.9578	349.322	-250.983	-33.7001	-95.0973	308.843	-172.045	172.846	-107.736	135.092	-85.7396	-13.2908	-102.367	127.526	-107.749	99.6524	-120.409	81.0913
51	-223.957	1.22516	3.63545	64.5711	64.154	-87.7787	-152.191	-84.6684	129.998	81.485	37.3236	53.9241	95.2592	-158.053	106.495	-92.6504	26.404	-225.661	142.416	-89.9328	352.101	-255.006	-33.719	-93.9897	305.487	-167.395	177.719	-112.091	133.323	-86.6585	-11.6998	-104.134	128.928	-108.414	103.673	-124.493	79.563
52	-259.253	1.228	3.63931	64.9774	64.6189	-87.9366	-151.458	-85.0551	130.765	80.4724	37.477	53.949	94.821	-157.927	106.894	-92.9546	28.2683	-228.821	140.039	-86.5369	350.343	-252.875	-32.8866	-94.9948	307.553	-168.816	176.106	-110.742	134.155	-86.4749	-12.2718	-105.986	129.716	-108.213	103.732	-123.11	79.6843
53	-255.4	1.25604	3.57803	65.7179	65.358	-87.8844	-151.942	-84.6874	130.438	80.7836	37.7112	54.2915	93.8195	-157.384	107.591	-93.6374	30.1958	-232.136	137.756	-83.2051	348.065	-249.85	-31.8986	-95.6259	309.4	-170.511	172.327	-106.609	134.264	-85.3343	-17.9506	-101.975	127.124	-105.719	104.353	-123.013	80.6683
54	-261.013	1.2408	3.58224	65.7421	65.81	-87.9127	-151.801	-85.3455	131.383	80.1973	37.5887	54.5306	91.4406	-154.704	108.431	-94.556	31.6677	-234.517	136.469	-81.1627	347.652	-249.491	-31.3886	-96.9479	310.668	-172.081	165.972	-100.613	135.504	-86.2761	-17.319	-102.953	123.859	-102.034	106.696	-124.783	80.4339
55	-257.467	1.24234	3.5726	67.0663	67.2639	-87.9559	-151.908	-85.7708	132.045	79.9101	37.4791	54.7054	91.4795	-155.211	109.829	-95.788	33.076	-237.991	133.316	-77.0516	343.936	-244.635	-30.3338	-97.959	314.972	-176.39	164.128	-99.1734	136.212	-87.0811	-18.2871	-102.183	115.296	-93.7061	108.117	-125.894	80.3093
56	-242.449	1.28607	3.56058	67.2717	67.5811	-87.6733	-150.414	-86.4001	130.457	80.7681	38.0532	54.6062	94.9162	-160.477	110.402	-95.943	35.5312	-238.739	132.372	-75.5427	343.831	-243.699	-30.3407	-97.5798	314.105	-174.678	163.085	-96.6297	135.499	-88.8702	-14.3977	-105.511	115.775	-93.7568	108.809	-128.008	79.7717
57	-238.896	1.29926	3.59316	66.8991	67.6033	-87.4149	-147.873	-88.2544	130.513	80.1987	38.5087	54.6286	94.1904	-159.676	110.527	-96.0516	36.6466	-239.358	132.037	-74.6941	344.594	-243.982	-30.4316	-97.282	310.648	-170.542	160.712	-92.7366	134.956	-90.721	-11.143	-107.864	111.85	-89.6939	108.582	-129.222	79.0924
58	-231.186	1.33382	3.57185	67.2744	68.722	-86.9707	-145.471	-89.6034	129.135	80.7219	39.1599	55.2746	93.3653	-159.002	112.917	-98.4523	38.1252	-242.074	128.466	-70.1232	340.05	-237.822	-29.4055	-98.0708	314.246	-173.946	160.176	-92.408	135.377	-89.4414	-17.0044	-103.055	111.406	-90.1091	108.454	-128.206	80.5183
59	-226.615	1.32723	3.6119	67.3749	68.559	-87.1793	-146.964	-88.642	129.897	80.3773	38.7755	54.8178	94.7497	-161.802	112.507	-97.7712	39.4354	-241.144	127.836	-69.4884	341.751	-239.424	-29.9907	-97.3474	310.018	-169.39	158.547	-90.106	134.435	-90.4046	-17.9919	-100.807	108.548	-87.745	108.349	-128.952	80.1497
60	-166.918	1.38024	3.66293	67.9526	69.0092	-86.7632	-144.165	-90.1501	128.237	81.0629	39.5097	54.6781	100.431	-170.066	113.147	-97.8625	41.9052	-241.061	126.041	-67.1475	342.649	-239.405	-30.3424	-97.1432	309.431	-168.101	158.007	-88.2787	133.845	-91.8592	-13.6051	-103.954	109.136	-88.1079	107.851	-129.704	79.8017
61	-166.202	1.39853	3.68144	68.0837	68.542	-86.699	-146.56	-88.3336	128.027	81.646	39.2121	54.4789	99.6276	-169.737	112.797	-97.4789	42.7804	-240.634	125.05	-65.6876	344.298	-240.429	-30.8245	-96.9236	310.556	-168.764	158.835	-88.7762	133.185	-92.4032	-11.5711	-105.382	111.449	-89.8858	108.695	-130.861	79.3576
62	-169.022	1.43111	3.69821	68.5547	69.4302	-86.4835	-145.401	-88.8511	127.195	81.9741	39.5585	54.5885	101.493	-172.843	113.572	-98.0588	44.5408	-242.406	122.192	-62.0187	340.539	-235.329	-30.1469	-97.4419	314.445	-171.814	160.787	-90.4483	133.221	-90.885	-16.5998	-101.808	113.61	-92.6962	106.704	-128.357	80.9891
63	-154.975	1.44712	3.7151	69.0425	70.1378	-86.3859	-145.707	-88.2329	127.051	81.848	39.6456	54.7658	101.704	-173.806	115.091	-99.4209	45.6049	-243.244	119.859	-58.9734	338.009	-231.697	-29.6972	-98.3937	317.983	-174.942	161.481	-91.8195	133.649	-89.8164	-21.582	-98.0259	113.384	-92.9234	107.408	-127.792	81.932
64	-137.959	1.46429	3.73734	69.4862	69.3252	-86.4634	-145.899	-88.1977	127.168	81.816	39.5969	54.8487	104.822	-178.25	116.145	-100.14	47.0227	-240.533	121.527	-60.5842	344.854	-238.814	-31.1945	-98.9915	310.699	-168.052	153.018	-82.9432	134.325	-90.402	-21.689	-96.5381	110.191	-90.1913	106.429	-126.925	82.0532
65	-119.61	1.49749	3.7305	69.9046	70.457	-86.2466	-146.688	-87.6234	125.977	83.0684	39.6491	54.9959	106.605	-180.886	116.903	-100.674	48.3146	-242.236	118.738	-57.0786	341.261	-234.234	-30.6486	-99.1639	314.149	-170.742	153.979	-84.6449	133.994	-89.7095	-24.4352	-93.7707	110.417	-91.4122	105.66	-126.013	83.0792
66	-181.018	1.50059	3.72973	69.887	67.3149	-86.6384	-150.478	-85.1754	127.154	82.8255	38.8573	55.0144	108.017	-183.229	117.232	-100.81	49.8142	-237.979	125.816	-64.0723	352.785	-247.335	-32.424	-100.415	306.006	-161.752	148.901	-79.0086	134.534	-88.0337	-31.0061	-88.7787	114.09	-95.1914	106.129	-125.421	84.0921
67	-176.88	1.5032	3.72095	71.2384	68.4774	-87.0944	-154.36	-83.0211	128.277	82.9926	37.8752	55.2118	112.383	-189.444	118.461	-101.671	51.7039	-239.701	124.255	-61.9558	351.388	-246.13	-32.2864	-101.553	313.339	-168.021	150.397	-81.958	134.666	-88.9208	-27.1537	-91.304	109.628	-91.7864	105.177	-125.361	84.493
68	-159.056	1.52064	3.73805	72.4352	69.1672	-86.8451	-151.217	-85.5108	128.048	82.7301	38.4943	55.2282	111.694	-188.666	118.475	-101.688	52.5627	-241.072	122.65	-59.8092	349.951	-244.74	-32.2156	-103.189	323.051	-176.881	151.093	-84.5472	135.272	-88.7512	-26.2071	-92.1681	109.812	-92.5426	104.352	-124.424	85.4434
69	-113.924	1.53778	3.75914	73.7924	70.0275	-86.8691	-150.891	-85.9577	128.176	82.6958	38.5012	55.4801	116.02	-194.775	119.633	-102.531	54.4381	-241.541	122.784	-59.4854	350.592	-245.576	-32.365	-103.855	325.425	-177.772	153.058	-87.3369	134.67	-87.6887	-31.8595	-86.8086	105.068	-89.3509	102.186	-122.216	86.6041
70	-90.0249	1.54932	3.75496	75.0378	70.7996	-87.2485	-155.995	-82.3612	129.269	82.6794	37.5521	55.7408	119.201	-199.309	120.599	-103.279	56.0865	-242.733	120.949	-57.0402	348.671	-243.357	-32.2082	-105.893	333.017	-184.305	151.78	-88.1168	135.455	-86.983	-32.1378	-87.3972	107.56	-92.1879	103.025	-122.171	87.6807
71	-63.5815	1.55298	3.7615	74.9442	71.1736	-87.7027	-158.879	-80.6798	130.468	82.3946	36.8474	56.1429	123.483	-205.162	121.895	-104.365	57.783	-243.749	118.331	-53.6741	346.027	-240.06	-31.9315	-107.027	331.67	-182.748	145.877	-82.6802	136.393	-88.0019	-28.3168	-89.4055	107.727	-92.7858	102.911	-122.947	87.8262
72	-7.14799	1.56297	3.78965	75.037	72.5327	-87.72	-158.585	-81.0233	130.535	82.371	36.8711	56.7181	127.994	-211.262	123.586	-105.888	59.5877	-245.684	114.023	-48.7846	341.118	-234.691	-31.3741	-106.74	329.545	-180.388	142.775	-79.8931	136.21	-89.4831	-25.7383	-89.2333	103.068	-89.1042	101.269	-123.062	87.4469
73	36.1076	1.60029	3.77576	76.3834	72.043	-87.1551	-156.769	-83.7139	127.525	85.7192	37.548	56.9614	130.661	-214.724	124.17	-106.396	60.7519	-242.876	116.477	-50.7109	346.211	-240.21	-33.3231	-108.405	331.584	-180.182	144.378	-82.0504	135.524	-87.8375	-31.7225	-85.1017	105.057	-91.4884	102.761	-122.987	88.4841
74	-35.2514	1.56733	3.78247	76.1099	71.9641	-88.4054	-163.899	-78.8182	131.275	83.9159	35.5553	56.2611	126.305	-209.142	122.631	-104.863	59.6395	-243.764	114.619	-48.7768	344.885	-239.536	-33.037	-109.969	336.762	-183.911	145.637	-84.01	135.46	-88.2858	-29.2143	-87.4612	104.352	-91.0426	101.999	-122.84	88.7105
75	-56.9282	1.57476	3.80533	75.8106	70.6923	-88.6517	-169.02	-75.0572	131.458	84.7679	34.5544	55.7531	123.085	-207.211	121.413	-103.646	59.1817	-243.413	116.187	-50.3832	348.753	-244.042	-33.3428	-108.193	335.879	-183.857	143.178	-81.4567	135.296	-89.6134	-24.3217	-90.8444	103.796	-90.5412	103.485	-125.272	88.1898
76	-16.6098	1.58623	3.815	75.2856	72.6353	-89.6775	-171.221	-72.9316	133.445	83.0664	33.7782	56.1392	126.071	-211.41	122.279	-104.406	60.5179	-246.001	108.163	-41.3641	338.63	-231.656	-31.796	-108.612	333.907	-181.994	139.019	-77.2923	136.182	-87.8665	-29.4912	-86.9329	108.073	-95.0197	102.881	-123.754	89.5436
77	39.9666	1.61043	3.84357	76.7313	69.7549	-89.5555	-169.785	-74.1477	133.717	82.6246	34.0717	56.4055	128.928	-215.147	123.031	-105.06	61.396	-241.399	118.83	-51.7391	355.512	-251.036	-33.8959	-111.159	339.789	-186.888	138.126	-77.797	137.091	-87.6145	-30.4383	-85.2709	110.649	-97.244	101.127	-121.612	89.88
78	-14.7288	1.61849	3.84778	75.7368	71.501	-89.6097	-169.975	-74.2979	134.459	82.1938	33.9383	55.7521	122.766	-207.655	120.318	-102.498	60.943	-245.377	108.091	-40.5039	341.5	-234.543	-32.2631	-110.186	336.656	-184.321	134.614	-73.7636	137.035	-86.8214	-31.5569	-84.0081	111.688	-98.9342	97.9359	-118.825	90.8352
79	-110.958	1.63948	3.86176	75.6084	69.1371	-89.7462	-170.12	-73.9908	134.958	81.526	34.0183	55.5814	122.551	-207.228	119.772	-101.97	60.8273	-242.327	113.298	-45.4671	350.548	-244.56	-33.8231	-110.051	331.997	-178.729	133.118	-71.853	136.475	-86.8329	-28.8672	-85.0918	113.49	-101.134	94.3311	-116.478	90.9923
80	-62.3104	1.649	3.88483	76.0712	70.295	-89.5396	-169.034	-75.2188	134.81	81.8567	34.0679	56.1093	126.924	-213.084	121.318	-103.345	62.3135	-242.632	112.671	-44.4073	349.893	-243.734	-33.6047	-110.884	331.934	-176.297	139.932	-79.2501	135.163	-87.672	-26.0736	-86.5716	112.396	-100.012	93.2838	-116.727	89.8394
81	-102.292	1.63796	3.88606	74.9722	70.2113	-89.6308	-169.795	-74.7007	135.021	81.8577	33.8747	55.4841	123.357	-208.465	119.871	-101.919	61.3885	-242.664	112.995	-44.7896	350.642	-244.709	-33.7502	-110.284	328.988	-171.811	147.719	-87.3878	133.618	-88.8345	-20.121	-90.823	110.996	-98.4273	91.3665	-115.959	88.0822
82	-48.0251	1.67325	3.91744	76.4781	71.2907	-89.5586	-169.286	-75.053	134.879	81.8692	34.0005	56.0204	127.768	-214.349	121.416	-103.303	62.778	-242.13	112.526	-43.3868	352.653	-246.604	-33.727	-113.149	336.972	-176.413	156.739	-98.9738	132.922	-89.3037	-18.2095	-92.0204	110.614	-97.914	90.6935	-115.208	87.3484
83	-124.476	1.65739	3.91295	75.8007	70.3661	-89.6365	-169.64	-74.7687	134.963	81.8257	33.9351	54.9244	120.402	-204.763	118.614	-100.646	61.2294	-242.154	113.555	-44.4783	353.39	-247.478	-33.8301	-114.34	340.969	-179.656	158.562	-101.209	132.88	-90.1393	-14.3724	-95.7373	109.617	-95.9974	91.2846	-115.434	86.3995
84	-81.1227	1.6763	3.92697	76.4565	70.3164	-89.6423	-169.966	-74.2843	135.215	81.4519	33.9904	55.3544	124.232	-209.924	119.911	-101.768	62.7248	-241.331	115.396	-45.8646	355.373	-249.459	-34.2365	-116.357	347.364	-184.001	161.186	-104.207	132.537	-90.2244	-11.7793	-99.1345	114.472	-99.7886	91.1238	-115.386	85.9302
85	-33.9726	1.67537	3.94402	76.5853	70.8104	-89.5764	-169.221	-75.0607	134.847	81.8348	34.0407	55.8898	128.663	-215.804	121.428	-103.131	63.9795	-241.411	113.864	-44.1587	352.803	-246.265	-34.2975	-114.116	339.375	-176.799	163.874	-104.521	131.812	-90.3281	-13.6923	-96.8595	112.917	-98.3643	91.0398	-115.562	85.6459
86	-82.5864	1.66708	3.95631	76.2722	69.681	-89.6277	-169.792	-74.7483	134.971	81.9438	33.8542	55.1018	123.891	-209.614	119.603	-101.35	62.7625	-240.295	115.808	-46.3852	355.608	-249.264	-35.2823	-114.963	345.123	-181.335	168.54	-109.361	131.493	-90.5078	-11.5062	-99.2356	113.19	-98.1095	89.7769	-114.178	85.2702
87	-47.8097	1.67957	3.97287	77.2011	70.5162	-89.5704	-169.066	-75.1467	134.807	81.8096	34.092	55.1719	125.251	-211.431	119.866	-101.538	63.3363	-240.685	113.797	-43.9522	353.503	-246.676	-35.111	-115.88	348.73	-184.124	169.879	-111.389	131.3	-92.1377	-7.46288	-101.427	111.112	-95.3041	89.9445	-115.124	83.804
88	-2.02781	1.69103	3.99982	77.9222	71.6002	-89.5892	-169.327	-75.0049	134.86	81.864	34.0066	55.2838	126.786	-213.474	120.24	-101.836	63.8626	-241.538	109.939	-39.7195	349.443	-241.816	-34.7611	-116.408	350.736	-185.575	171.057	-112.831	131.105	-91.7346	-8.63764	-99.8594	112.256	-96.4295	87.2989	-112.606	83.9338
89	-48.0831	1.71045	4.00923	76.2909	70.2592	-89.6759	-169.889	-74.5224	135.255	81.5654	33.8732	54.396	121.248	-206.302	118.075	-99.7622	62.4064	-241.403	110.046	-39.8824	349.814	-242.192	-34.9393	-113.133	344.773	-179.383	172.476	-111.282	130.685	-92.7944	-4.69348	-103.113	116.095	-101.397	80.7879	-108.934	85.3418
90	-21.7767	1.71241	3.99127	75.23	68.9878	-89.3678	-169.176	-74.4961	132.038	84.0237	34.3207	55.0321	125.747	-212.52	119.836	-101.339	63.9346	-238.442	116.108	-45.5315	353.45	-246.464	-36.9423	-111.055	335.059	-170.252	171.549	-107.831	129.691	-91.5502	-10.3529	-99.4264	125.003	-108.407	84.3859	-110.653	83.9131
91	24.319	1.72158	4.0219	75.8468	68.4167	-89.4955	-168.968	-74.8793	133.591	82.6508	34.2665	55.4783	129.242	-217.128	121.071	-102.46	65.1316	-236.98	117.788	-47.1618	356.017	-248.919	-38.061	-110.132	337.265	-171.639	182.902	-116.875	128.454	-92.6426	-9.48153	-99.8208	122.113	-105.279	87.2851	-113.82	82.8941
92	-169.104	1.68683	4.08463	72.5689	65.3312	-89.8222	-182.295	-65.1843	131.042	87.5594	32.114	51.7136	111.142	-194.283	111.172	-92.8702	58.348	-235.889	120.194	-49.6638	356.896	-249.517	-38.7069	-108.558	335.419	-169.464	189.522	-120.573	127.571	-92.0687	-4.49793	-106.998	135.206	-118.41	95.5257	-121.942	83.9322
93	-187.587	1.68751	4.07332	71.4334	64.2202	-89.436	-179.177	-67.6476	130.334	87.7529	32.7953	51.7482	108.743	-191.25	111.353	-93.1775	58.2439	-235.449	122.28	-51.7679	359.592	-252.638	-38.9809	-107.38	332.266	-166.521	191.647	-121.476	126.924	-91.7668	-4.92564	-107.016	134.813	-117.964	95.742	-122.14	83.7681
94	-149.661	1.70977	4.07429	72.2741	65.2531	-89.59	-173.374	-71.3198	132.2	84.4978	33.6964	52.1812	110.71	-194.439	112.21	-93.9714	59.5659	-235.83	119.393	-48.5692	356.539	-248.911	-38.4945	-106.922	331.761	-165.779	189.045	-119.253	126.501	-92.6127	-2.89101	-108.035	130.688	-113.786	95.2123	-122.257	83.0298
95	-166.3	1.71141	4.05786	71.6097	64.7916	-89.5213	-172.543	-71.7443	131.648	84.6944	33.9398	52.2757	109.185	-192.538	112.649	-94.4943	59.3259	-235.321	120.858	-49.97	358.562	-251.214	-38.6673	-107.253	331.752	-165.422	188.145	-118.208	126.432	-93.2866	-1.45369	-109.794	127.302	-109.855	96.9174	-123.583	82.209
96	-142.337	1.75712	4.06156	71.7866	64.1125	-89.4797	-171.691	-72.038	130.863	84.982	34.2313	52.2992	106.888	-192.032	111.749	-94.106	61.1314	-234.77	121.786	-50.7868	359.995	-252.727	-38.8917	-105.03	334.196	-167.411	195.364	-123.287	125.251	-93.7552	0.566735	-112.234	125.209	-107.793	95.817	-123.259	82.2005
97	-150.376	1.75637	4.04578	70.894	64.1184	-89.4476	-171.011	-71.9991	129.909	85.2844	34.5825	52.2008	105.244	-189.947	111.485	-93.9841	60.8454	-234.771	122.01	-50.8708	360.254	-253.081	-38.853	-106.15	331.934	-164.571	188.479	-116.902	125.492	-94.1345	2.39705	-115.442	124.445	-105.974	98.3356	-124.774	81.3452
98	-146.388	1.77114	4.03475	72.1293	64.4897	-89.5038	-170.928	-72.0103	130.245	84.8874	34.6128	52.3018	103.099	-187.275	111.894	-94.5465	60.4704	-233.929	120.068	-49.129	357.566	-249.213	-39.3353	-105.691	337.035	-169.369	195.574	-123.32	125.039	-94.7714	4.1902	-118.085	121.489	-102.305	100.646	-126.516	80.5068
99	-77.4758	1.8323	4.05119	73.0552	65.6656	-90.1474	-175.555	-66.1061	131.009	83.1139	34.1438	52.415	103.701	-189.301	111.893	-94.688	61.6425	-235.09	116.173	-44.8307	353.463	-244.511	-39.0625	-103.502	335.387	-167.417	191.743	-119.633	123.945	-94.8476	3.53283	-114.601	114.928	-97.6104	93.596	-121.771	81.2434
100	-102.459	1.82819	4.02317	72.2931	65.8047	-89.4771	-171.958	-70.273	128.611	85.6853	35.0484	52.4656	104.359	-190.012	112.291	-95.011	61.7077	-231.927	118.295	-47.3292	356.268	-246.318	-41.227	-108.062	336.587	-166.256	181.319	-111.177	125.478	-95.5615	6.15384	-118.623	113.938	-95.6701	96.475	-123.103	80.7373
101	-89.6873	1.84225	4.02787	73.7313	66.7154	-88.938	-167.76	-72.9338	126.498	86.5615	36.1504	52.8098	106.726	-193.302	113.942	-96.4663	62.3992	-231.845	118.304	-47.1002	356.509	-246.475	-41.3268	-110.991	346.331	-174.088	180.391	-112.992	125.694	-95.705	6.44744	-120.541	112.38	-93.3024	99.6037	-124.691	80.2482
102	-118.357	1.85901	4.04285	73.1343	66.5555	-89.4127	-169.656	-71.149	128.286	84.8944	35.7355	52.9733	103.057	-189.226	114.574	-97.5167	62.2735	-229.486	117.601	-47.5007	355.413	-242.518	-50.8359	-103.839	344.581	-171.298	177.461	-108.285	126.243	-96.6247	9.02941	-123.779	109.931	-90.5071	102.894	-127.993	79.6777
103	-132.642	1.86162	4.03505	73.1162	66.2634	-89.4042	-168.576	-71.8922	128.671	84.2246	36.0164	53.1692	102.071	-187.976	115.43	-98.4574	62.3048	-229.06	119.487	-49.3569	357.717	-245.164	-51.15	-104.444	347.654	-173.807	179.328	-110.216	126.146	-97.4664	11.182	-126.151	105.86	-85.9787	104.696	-129.522	78.9367
104	-112.818	1.86722	4.0526	74.0265	67.0339	-89.3694	-167.403	-72.8523	129.175	83.5602	36.239	53.1854	103.911	-190.303	115.638	-98.5262	62.9944	-228.972	118.315	-48.3133	356.712	-243.572	-51.8386	-105.56	351.55	-176.578	178.876	-110.111	126.006	-98.1197	13.3509	-128.593	104.507	-84.1669	105.724	-130.442	78.485
105	-100.717	1.88306	3.97747	73.7998	68.1789	-89.3281	-167.03	-73.0429	129.741	82.7967	37.2776	53.2194	105.481	-192.582	115.599	-98.3451	63.373	-230.03	115.387	-45.1796	352.744	-238.974	-51.5878	-107.553	357.348	-181.008	177.437	-110.171	126.021	-96.8466	13.0479	-131.173	110.912	-89.2525	107.424	-130.442	78.485
106	-142.2	1.8869	3.9881	73.7862	66.0587	-88.3629	-164.089	-76.2056	127.04	85.3625	38.1603	53.0886	105.346	-191.865	115.501	-98.0192	63.1865	-228.181	119.774	-50.0308	358.595	-245.286	-52.8445	-105.614	354.994	-180.089	185.771	-115.32	125.419	-94.1357	5.59934	-125.555	116.08	-95.4066	105.142	-127.366	80.5332
107	-48.7122	1.89436	4.02778	75.3125	66.5943	-88.206	-161.918	-77.5983	126.848	84.922	38.6773	53.326	110.688	-198.779	116.334	-98.5209	64.2782	-228.998	116.456	-46.0941	354.934	-241.128	-51.654	-103.064	352.583	-179.156	199.781	-126.814	124.716	-93.8888	8.03043	-128.699	123.814	-101.869	108.127	-129.488	79.882
108	119.858	1.91634	4.03809	75.4486	69.4389	-88.1903	-160.54	-78.2502	126.555	84.6455	39.001	54.6961	121.207	-212.991	120.716	-102.309	67.0705	-229.777	113.907	-43.0535	352.041	-237.725	-51.1178	-107.886	351.083	-175.442	177.206	-109.273	125.568	-94.5581	9.4017	-129.534	122.323	-99.9715	108.293	-129.53	79.2935
109	124.27	1.92669	3.99207	76.3303	70.0486	-88.2657	-160.723	-78.0327	126.842	84.3178	38.9724	56.1226	125.25	-217.865	126.194	-107.579	67.4985	-229.189	114.869	-43.8105	352.824	-238.861	-49.4935	-109.432	353.942	-178.039	177.616	-109.997	125.45	-94.4377	7.70319	-128.489	115.13	-93.7069	106.829	-128.145	79.8145
110	-53.51	1.89696	3.98868	74.1027	68.4838	-87.3785	-160.392	-79.0713	123.241	88.207	39.3347	53.8901	109.733	-197.567	119.986	-101.811	62.7162	-229.182	116.336	-45.187	353.916	-240.288	-49.364	-111.986	360.13	-183.651	175.473	-109.84	125.259	-93.1354	8.83667	-131.793	121.942	-98.2503	111.675	-131.033	78.7651
111	82.9026	1.95892	4.03812	75.6926	67.6346	-89.3532	-166.839	-70.0739	126.963	83.2311	38.0424	54.7441	118.135	-209.725	122.353	-103.961	65.4651	-229.429	117.63	-45.5531	355.869	-242.083	-50.8005	-102.152	350.969	-175.833	192.91	-123.64	125.049	-95.2246	13.0227	-131.958	119.931	-97.8349	107.824	-129.889	79.0028
112	97.2163	1.97159	4.04212	75.1847	67.6968	-89.356	-165.903	-70.2226	125.837	83.6883	38.4241	55.001	120.528	-212.965	123.21	-104.679	66.0971	-228.729	120.123	-47.9195	358.998	-245.742	-50.9279	-104.915	352.862	-176.219	183.781	-117.007	125.23	-94.4021	11.8022	-132.284	122.198	-99.4746	108.569	-129.625	79.1059
113	61.546	1.98422	4.05742	73.2757	66.9	-89.4057	-165.865	-70.103	126.012	83.4053	38.4493	54.5121	117.787	-209.451	122.013	-103.532	65.3891	-225.828	123.106	-51.6043	361.959	-247.751	-53.1536	-104.95	348.702	-170.824	176.108	-108.523	125.852	-95.9692	17.2802	-136.685	122.302	-100.037	106.765	-129.21	79.1231
114	94.0888	2.02223	4.06756	73.4505	67.743	-89.4908	-165.285	-69.8358	124.2	84.4632	38.7288	55.2093	122.461	-215.718	124.131	-105.404	67.1535	-224.065	124.403	-53.3156	364.611	-249.661	-54.7926	-108.932	358.762	-177.293	171.111	-105.565	125.211	-95.1349	15.7669	-137.66	123.317	-100.29	107.657	-128.959	79.2224
115	43.0464	2.02095	4.0642	72.9567	65.849	-89.6623	-165.43	-69.5803	124.825	83.668	38.7788	54.8129	118.296	-210.191	123.468	-104.866	66.1275	-223.792	127.33	-55.9806	367.554	-253.27	-54.693	-104.378	353.768	-174.968	184.695	-115.689	125.116	-95.8267	17.0053	-138.891	119.549	-96.2161	109.214	-130.442	78.485
116	-71.8691	1.95717	4.03963	72.6866	67.0534	-87.7499	-152.154	-83.8981	125.155	83.8777	41.4423	56.5569	129.808	-223.573	128.618	-109.513	69.3365	-224.874	129.395	-57.6637	367.775	-253.357	-54.6479	-109.569	343.327	-164.145	172.167	-104.667	126.364	-93.6727	14.2254	-138.333	135.665	-110.234	115.209	-133.947	78.2033
117	-145.135	1.95195	4.02758	71.4365	65.5028	-88.4315	-154.069	-81.8278	127.217	81.615	41.0551	55.2486	120.589	-210.958	125.333	-106.381	67.1981	-224.844	133.3	-61.4072	371.438	-257.638	-54.6497	-112.741	355.428	-173.12	173.616	-107.441	125.513	-92.929	14.1195	-139.801	134.378	-108.673	112.048	-130.764	78.4635
118	-141.385	1.95027	4.04017	73.2348	65.8909	-89.0882	-157.628	-78.9239	129.206	80.0711	40.0275	55.241	123.589	-214.215	124.666	-105.639	67.9939	-224.753	128.957	-57.9785	367.956	-252.073	-56.0519	-109.409	358.303	-176.831	191.528	-120.831	124.875	-92.7773	13.0736	-139.499	130.857	-105.262	111.998	-130.528	78.5054
119	-133.419	1.95377	4.00811	73.6131	66.2052	-88.495	-155.334	-81.4958	127.384	82.0444	40.2999	55.8216	126.326	-217.573	125.651	-106.53	69.4329	-224.243	128.9	-59.0663	368.66	-253.94	-54.192	-110.401	352.015	-173.613	183.836	-112.528	124.851	-93.1891	10.4053	-135.642	126.414	-101.668	111.635	-130.442	78.485
120	-148.125	1.9614	3.99038	73.3983	66.6158	-88.5176	-159.123	-78.5229	125.918	83.9261	39.8111	55.2687	122.272	-213.075	124.504	-105.377	68.1626	-224.953	128.22	-57.6964	366.081	-251.151	-53.2963	-112.28	355.447	-175.812	179.432	-109.887	124.674	-92.7004	9.37589	-135.468	124.525	-99.6706	112.086	-130.442	78.485
121	-199.145	1.95086	4.02197	71.4592	64.4956	-86.9802	-151.831	-86.4911	123.459	86.3638	41.426	54.7421	118.754	-208.501	123.158	-104.081	67.6906	-221.604	135.05	-65.8506	373.627	-259.041	-54.6671	-113.036	353.686	-175.14	181.015	-108.27	124.321	-90.8003	7.35385	-136.035	131.415	-104.866	113.481	-130.442	78.485
122	-202.053	1.94416	4.03619	71.8693	65.3703	-88.0018	-156.347	-82.3888	126.788	83.6485	39.9716	54.5802	120.355	-209.947	122.391	-103.249	67.7772	-221.25	131.352	-63.0344	371.287	-255.344	-55.6019	-114.488	357.244	-177.317	178.704	-106.585	124.16	-90.8541	7.26486	-135.987	130.646	-104.151	113.445	-130.442	78.485
123	-213.965	1.93413	4.04943	72.4057	64.3443	-88.6618	-159.892	-79.6849	129.168	82.2162	38.6589	54.1171	118.453	-206.995	120.827	-101.785	67.2031	-220.952	127.734	-60.2985	369.657	-252.627	-56.774	-109.343	350.034	-172.805	192.397	-115.023	124.068	-91.0171	6.80328	-135.118	129.804	-103.562	112.976	-130.277	78.5849
124	-221.614	1.93727	4.02612	72.0016	64.9688	-88.797	-160.735	-78.7974	128.844	82.7729	38.3231	53.7625	116.763	-204.326	119.566	-100.621	67.1436	-220.657	126.138	-59.4804	369.289	-251.584	-57.8633	-112.407	354.368	-174.96	181.83	-107.494	124.065	-91.9247	9.8585	-136.475	131.159	-105.261	112.237	-130.442	78.485
125	-183.682	1.9272	4.03558	73.6289	66.8407	-90.7509	-170.514	-68.3302	132.556	79.1332	36.1301	53.7589	117.826	-205.737	119.204	-100.447	67.6717	-226.881	118.39	-49.3133	356.998	-237.616	-57.7806	-107.022	348.928	-168.72	184.679	-111.235	124.295	-91.9523	8.89684	-133.308	131.126	-107.061	109.44	-129.645	79.5905
126	-180.087	1.94409	4.04733	74.6058	66.1011	-90.6202	-168.753	-69.6607	132.312	79.0183	36.5485	54.6053	123.486	-213.341	121.806	-102.835	69.4553	-225.042	122.015	-53.4395	362.152	-243.023	-58.898	-105.1	349.992	-170.457	194.41	-118.776	124.123	-91.8811	8.60744	-133.059	131.167	-107.123	108.809	-128.945	79.6917
127	-185.195	1.94703	4.05275	74.3503	66.6145	-90.3269	-165.811	-72.1068	131.861	79.0317	37.1668	54.2612	121.172	-210.099	120.828	-101.965	69.1601	-225.536	120.638	-51.9917	361.569	-242.202	-59.058	-107.423	352.335	-171.456	186.206	-112.961	124.122	-92.8511	10.9102	-134.952	129.183	-104.662	109.823	-130.015	78.7993
128	-163.939	1.956	4.03594	73.7093	67.1629	-90.5987	-165.67	-71.9115	132.524	78.1377	37.1607	54.3307	116.398	-206.054	121.535	-103.582	69.5932	-226.224	118.643	-50.0293	358.805	-238.319	-60.2408	-106.987	352.289	-170.027	177.689	-106.261	125.055	-93.6667	11.7973	-135.204	126.291	-101.945	109.905	-130.442	78.485
129	-130.605	2.01878	4.08157	74.4682	67.0407	-89.7518	-162.631	-73.2086	129.471	79.7096	38.4332	54.9337	120.816	-212.041	123.3	-105.164	70.9261	-224.636	119.688	-51.4103	362.486	-241.797	-61.4562	-104.124	360.02	-177.672	190.293	-117.395	123.117	-94.051	15.8336	-136.633	123.17	-100.424	105.615	-128.121	79.0799
130	-125.393	2.01836	4.07556	74.5188	67.0323	-89.9546	-162.064	-73.1467	129.973	78.5529	38.8605	54.5964	119.077	-209.464	122.241	-104.246	70.3976	-225.548	118.389	-49.6314	360.254	-239.473	-61.1088	-102.783	355.262	-173.825	190.935	-116.824	123.21	-94.0333	15.8609	-138.421	122.4	-98.7392	109.02	-130.442	78.485
131	-83.9822	2.10965	4.10482	74.484	65.5249	-89.5788	-159.541	-73.815	124.019	82.6506	40.2451	54.6659	118.567	-208.727	122.591	-104.606	70.4461	-224.999	118.965	-47.8244	365.719	-248.359	-56.4157	-104.448	354.421	-174.086	197.65	-122.102	120.504	-91.471	9.67662	-136.452	125.56	-100.273	111.315	-130.442	78.485
132	-83.9314	2.13143	4.11085	73.6596	64.734	-89.8817	-161.572	-72.0246	124.816	81.9851	39.9906	55.0484	120.94	-212.155	124.199	-106.002	71.2091	-223.173	123.43	-51.8628	369.494	-252.467	-56.4294	-105.21	355.685	-174.247	199.317	-122.25	119.849	-91.4538	11.033	-137.573	129.952	-105.277	111.819	-131.734	79.2965
133	-93.4998	2.14444	4.118	72.4384	63.5306	-89.5837	-159.585	-73.6677	123.931	82.583	40.5352	54.6929	118.263	-208.674	123.327	-105.143	71.0777	-220.943	127.341	-56.5325	373.166	-255.412	-58.2433	-105.344	355.662	-173.624	200.144	-121.532	119.75	-91.2166	12.1507	-139.366	132.949	-107.692	112.824	-132.47	79.2178
134	-95.4188	2.15349	4.10383	72.5248	63.8442	-89.6182	-159.613	-73.6297	124.08	82.4208	40.5331	54.5873	115.408	-204.976	123.226	-105.085	71.1273	-222.022	125.788	-54.7965	371.06	-253.069	-58.1937	-106.193	358.001	-175.37	199.005	-121.076	119.531	-91.2243	11.9366	-139.494	129.572	-103.866	111.304	-130.684	78.5803
135	-103.244	2.13959	4.10086	73.0958	64.6788	-90.0492	-160.21	-73.8224	127.572	79.5676	39.9711	54.8223	115.137	-204.65	124.016	-105.894	71.7367	-224.048	122.829	-51.2749	367.888	-249.794	-57.9317	-107.094	358.899	-175.677	195.353	-118.42	119.464	-91.3421	11.1014	-138.681	126.496	-100.948	111.103	-130.442	78.485
136	-106.025	2.15792	4.1193	73.4193	64.974	-90.3817	-157.539	-75.9912	129.881	76.8439	40.4057	55.5465	120.917	-212.097	126.151	-107.778	73.9594	-222.869	123.815	-52.6428	370.243	-251.532	-59.4247	-106.838	355.276	-171.803	191.278	-113.356	119.614	-91.982	11.4094	-138.711	124.061	-98.8241	110.823	-130.442	78.485
137	-118.622	2.14977	4.12269	73.1881	64.6289	-90.9738	-161.036	-73.0222	131.938	75.0121	39.8366	54.859	117.922	-207.847	124.161	-105.895	72.8596	-223.529	123.803	-52.2112	369.615	-251.116	-59.1056	-106.509	356.914	-173.54	194.42	-116.181	119.521	-91.931	10.8005	-138.298	122.443	-97.2432	110.971	-130.442	78.485
138	-111.251	2.16723	4.09754	73.1762	64.2298	-91.4449	-162.583	-71.1364	134.034	72.7495	39.8179	54.8305	117.463	-207.312	124.038	-105.767	72.9707	-223.72	122.95	-51.3374	369.398	-250.573	-59.1768	-105.267	352.27	-169.321	193.139	-113.987	119.752	-92.0707	10.7959	-137.722	125.594	-100.965	109.864	-129.725	78.9645
139	44.9129	2.28348	4.20608	72.7172	63.5105	-90.554	-156.495	-75.8825	131.527	73.7679	41.884	54.8578	118.064	-207.875	123.844	-105.517	73.3615	-223.392	120.597	-45.4193	375.438	-260.472	-52.7807	-109.974	352.76	-170.238	194.396	-115.088	115.574	-91.7791	9.44254	-136.895	124.059	-98.9486	111.081	-130.442	78.485
140	29.0079	2.30977	4.22386	72.4418	63.4341	-91.1362	-158.454	-73.7456	133.013	71.995	41.6702	55.5042	123.709	-215.148	125.511	-106.912	74.8737	-221.012	124.969	-50.1702	379.908	-264.24	-54.4424	-110.363	357.531	-173.703	198.211	-117.699	115.322	-92.0289	10.5239	-138.224	122.916	-97.7922	111.074	-130.442	78.485
141	12.1777	2.36617	4.17796	72.3514	62.9836	-91.7054	-162.462	-69.6938	131.914	72.7874	41.672	56.2661	128.232	-221.267	127.9	-109.055	76.7154	-219.028	129.478	-54.8902	383.669	-267.214	-55.9372	-109.135	355.954	-171.979	201.262	-118.024	115.398	-92.2573	11.7992	-139.792	123.356	-98.1003	111.088	-130.442	78.485
142	-2.0187	2.39628	4.19663	71.904	62.6046	-91.9111	-161.669	-70.1532	132.482	71.9396	41.839	56.1977	128.766	-221.932	127.678	-108.741	76.8166	-215.884	130.964	-57.5495	386.533	-268.22	-58.4183	-108.605	356.584	-171.523	203.459	-118.059	115.455	-93.3066	15.5785	-142.786	122.113	-97.1917	110.319	-130.442	78.485
143	-64.3108	2.3998	4.2119	69.9685	60.5885	-92.3048	-162.729	-68.9584	133.891	70.354	41.681	54.406	118.355	-208.155	122.579	-103.884	73.9906	-213.465	134.183	-61.7355	388.422	-268.686	-60.3328	-108.015	355.543	-169.949	204.454	-116.946	115.547	-93.326	16.3256	-143.568	121.892	-96.873	110.053	-130.442	78.485
144	-97.1556	2.41064	4.19458	70.2096	60.5677	-92.9393	-159.077	-70.8808	135.915	67.2277	42.335	55.0478	121.015	-211.823	124.579	-105.732	76.2527	-211.397	137.451	-67.5253	390.688	-268.431	-64.5317	-105.454	357.073	-171.06	209.107	-118.859	116.817	-93.4309	16.0461	-144.806	118.355	-93.2385	110.584	-130.442	78.485
145	-106.391	2.37649	4.15096	70.2512	60.7242	-92.8545	-157.061	-72.4511	135.818	66.9524	42.8584	54.3641	119.129	-207.129	121.237	-101.718	73.6737	-212.431	136.942	-66.5032	387.784	-265.701	-63.4239	-107.211	358.145	-172.586	209.823	-120.747	116.505	-92.8419	13.9965	-143.168	120.798	-95.1093	112.074	-131.427	78.2836
146	-137.056	2.3653	4.1354	70.3187	60.4729	-93.3446	-159.449	-70.0758	137.05	65.6487	42.4384	54.4069	119.377	-207.63	121.692	-102.213	73.8035	-212.059	138.357	-69.2577	387.705	-264.334	-66.1898	-104.372	353.259	-167.879	205.465	-116.09	117.871	-91.9847	9.60048	-138.753	118.522	-94.3538	109.42	-129	79.7169
147	-137.142	2.36961	4.14763	70.1156	61.0274	-93.3557	-160.101	-69.5749	137.434	65.2961	42.2909	54.3915	118.409	-206.577	121.766	-102.266	73.679	-212.397	138.493	-69.1129	387.035	-263.65	-65.9272	-106.569	361.255	-174.331	205.189	-117.574	117.35	-92.0796	9.32099	-138.42	116.512	-92.5176	109.451	-129.034	79.6814
148	-117.093	2.42799	4.14375	70.4627	61.4471	-93.8264	-160.537	-68.6122	138.78	63.4176	42.4581	55.2438	123.63	-213.551	124.235	-104.657	75.8869	-209.561	139.168	-71.7992	389.874	-263.737	-69.7385	-105.17	359.214	-171.11	203.706	-113.463	117.53	-93.407	12.9213	-141.481	112.501	-88.8418	109.007	-129.282	79.3625
149	-107.046	2.43613	4.14143	70.62	61.9805	-93.8979	-160.81	-68.267	139.01	63.0884	42.4728	55.3662	124.276	-214.39	124.574	-104.978	76.191	-209.632	138.193	-71.0024	388.75	-262.145	-70.3197	-106.16	363.053	-173.698	204.047	-113.548	117.073	-92.8584	13.498	-144.104	112.818	-88.5156	109.575	-129.309	79.3707
150	-100.556	2.44673	4.13768	70.5255	61.9914	-94.1152	-161.993	-67.0645	139.775	62.1787	42.4181	55.4019	124.098	-214.158	124.654	-105.064	76.4375	-210.864	138.237	-70.1538	388.806	-262.899	-68.6885	-106.391	361.024	-171.977	203.123	-112.087	116.943	-93.4689	17.2182	-148.434	112.637	-87.4283	110.736	-130.442	78.485
151	-91.696	2.46512	4.15189	70.1433	61.5982	-94.3684	-161.727	-66.8674	140.833	60.7121	42.6604	55.4475	123.603	-213.665	124.896	-105.241	77.1379	-210.685	141.053	-72.8028	390.68	-264.9	-68.7862	-105.859	359.621	-170.437	203.286	-111.009	117.002	-93.9345	19.5423	-151.07	110.7	-85.5647	110.545	-130.442	78.485
152	-92.8495	2.47657	4.14501	69.5859	60.9663	-94.2742	-160.459	-67.9933	141.549	59.8599	43.0624	54.519	116.399	-204.313	122.301	-102.855	75.7919	-211.559	139.465	-70.6109	389.167	-263.544	-66.9716	-107.591	360.688	-171.641	204.125	-111.832	116.496	-93.7192	18.3038	-150.089	109.87	-84.7244	110.813	-130.442	78.485
153	-93.3837	2.50465	4.15472	68.9942	60.6496	-94.4899	-161.596	-66.8111	141.739	59.5407	42.94	54.4665	116.463	-204.182	122.051	-102.609	75.7671	-209.05	141.464	-73.8983	392.133	-265.043	-68.9692	-108.109	363.147	-172.705	205.007	-111.243	116.064	-93.7444	19.4674	-151.679	108.728	-83.6976	110.531	-130.305	78.6263
154	-92.5603	2.52302	4.13792	68.8526	59.8937	-94.5754	-162.408	-66.0181	141.827	59.3982	42.863	54.0332	112.003	-198.201	120.408	-101.188	74.8035	-209.388	139.778	-72.2985	391.799	-264.179	-69.0372	-106.661	353.919	-164.568	201.617	-106.767	116.439	-94.0165	18.9965	-150.875	106.135	-81.3605	110.636	-130.442	78.485
155	-79.4097	2.54105	4.14505	69.0928	60.416	-93.9763	-160.066	-68.8173	140.854	60.9563	42.7928	54.9899	115.422	-203.301	123.554	-103.925	76.6865	-208.772	140.932	-73.9243	393.076	-264.903	-69.1172	-109.242	362.011	-171.205	205.656	-111.313	115.491	-93.5502	17.2956	-149.717	106.057	-81.2806	111.113	-130.458	78.626
156	-69.8703	2.5458	4.14301	69.0155	60.3032	-93.8317	-156.528	-70.7321	139.347	61.1063	43.9621	54.8327	115.355	-203.205	123.17	-103.553	76.4901	-207.616	139.83	-75.3161	394.102	-263.294	-73.8692	-105.457	354.81	-164.05	199.109	-104.265	116.867	-93.2589	18.1089	-151.194	107.253	-81.9436	111.464	-130.442	78.485
157	-52.5917	2.54657	4.10717	70.0518	61.3239	-93.6453	-157.298	-70.6024	138.77	62.2624	43.4471	55.21	114.317	-202.529	124.539	-104.879	77.5768	-210.154	136.102	-72.4356	388.811	-256.998	-77.1441	-103.531	359.126	-167.961	200.236	-105.894	117.693	-92.1653	13.6533	-150.258	106.885	-80.4574	113.294	-130.442	78.485
158	-32.4688	2.55385	4.11001	70.0195	60.9011	-93.8223	-160.129	-68.8127	139.216	62.7008	42.4579	56.1993	118.803	-208.917	127.849	-107.861	79.9056	-210.295	140.283	-78.0182	393.318	-260.708	-82.216	-96.7557	350.985	-160.889	197.216	-101.136	119.999	-93.0388	13.7002	-148.584	103.461	-79.5336	110.076	-128.548	80.4859
159	-35.2068	2.56124	4.11467	69.3525	60.6724	-93.881	-157.385	-70.4283	139.52	61.5182	43.3236	55.7253	113.8	-202.357	126.227	-106.534	79.8132	-210.963	142.255	-79.5238	393.878	-261.777	-81.8316	-98.9438	364.315	-172.717	203.17	-108.385	119.24	-93.3065	13.3103	-147.868	101.541	-77.9716	109.908	-128.436	80.6719
160	2.73834	2.58656	4.12343	69.6061	60.9111	-93.607	-154.226	-73.0256	139.171	61.5679	43.8705	56.647	117.973	-208.315	129.389	-109.389	81.9244	-211.872	141.019	-78.7305	396.307	-262.393	-83.5606	-97.278	353.865	-162.191	191.467	-96.357	119.91	-92.8748	14.3891	-149.019	103.98	-80.325	108.745	-127.801	81.1212
161	-7.13345	2.58243	4.12376	69.1958	60.7446	-93.6277	-154.971	-72.3858	138.933	61.8131	43.7808	56.0566	113.655	-202.623	127.462	-107.714	80.9451	-212.34	140.945	-78.3656	395.374	-261.577	-83.4111	-97.9324	363.924	-171.705	200.487	-105.406	119.445	-93.0393	15.9838	-151.147	103.534	-78.9749	109.984	-128.51	80.4629
162	-4.35812	2.57535	4.1163	69.3752	60.9282	-93.698	-156.477	-71.1902	139.316	61.5672	43.6502	55.9564	114.274	-203.227	126.953	-107.153	80.892	-213.229	140.67	-77.2427	393.695	-260.152	-82.4358	-98.143	363.27	-171.182	201.846	-106.139	119.192	-92.8837	18.8175	-155.017	106.945	-80.5897	111.643	-129.824	79.2753
163	34.7407	2.58902	4.12493	69.8083	61.4872	-93.5489	-154.138	-73.138	139.226	61.4873	43.9755	56.8734	119.154	-210.037	130.105	-109.964	82.7185	-213.01	140.719	-78.119	395.244	-260.604	-84.3413	-96.7438	354.584	-162.094	192.381	-96.183	119.723	-92.808	20.9523	-157.767	107.042	-80.528	111.262	-129.7	79.3172
164	18.4418	2.58694	4.12754	69.1141	61.2638	-93.6228	-155.611	-71.9618	139.127	61.7383	43.7032	56.0534	113.562	-202.668	127.485	-107.63	81.2636	-213.159	140.784	-77.9515	394.756	-260.198	-84.1717	-98.0707	365.249	-171.708	199.811	-104.168	118.99	-93.346	22.9104	-159.508	105.024	-78.1594	111.948	-130.278	78.676
165	36.2413	2.59203	4.13275	69.1591	61.4252	-93.8029	-157.434	-70.3747	139.329	61.6195	43.4333	56.0192	114.607	-203.852	127.288	-107.372	81.3432	-212.948	141.199	-78.3723	394.748	-260.077	-84.2567	-98.5107	367.637	-173.354	201.378	-105.119	118.597	-92.7143	22.8403	-160.616	105.027	-78.2343	111.599	-129.879	79.218
166	27.2061	2.60794	4.10533	69.1863	60.7393	-93.9065	-158.512	-69.5029	139.603	61.4184	43.3295	55.4102	109.054	-196.437	124.811	-105.132	80.1109	-213.768	139.201	-76.0534	392.633	-257.781	-83.9954	-96.8588	356.957	-164.286	196.529	-99.3659	119.208	-93.2978	21.2079	-157.855	101.709	-75.9893	110.937	-129.718	79.5344
167	61.6664	2.62252	4.12035	69.8773	61.3858	-93.9571	-159.049	-69.0055	139.552	61.4607	43.2633	55.7702	114.639	-203.626	126.272	-106.178	80.9808	-212.552	138.679	-76.3971	392.753	-256.888	-84.8262	-96.0764	355.999	-162.922	196.723	-98.2471	119.401	-92.6807	21.4949	-159.386	102.408	-76.5647	110.752	-129.424	80.0402
168	61.1261	2.61109	4.11804	70.1807	61.5132	-94.1371	-158.054	-69.4804	140.241	60.3679	43.6298	55.8072	116.094	-205.068	126.196	-105.913	81.1293	-212.668	139.429	-76.5943	391.565	-256.073	-84.1653	-97.2679	363.013	-169.893	204.371	-105.564	118.633	-92.1067	19.1536	-156.931	104.456	-78.9071	110.246	-129.064	80.7428
169	76.14	2.61341	4.12178	70.1989	61.7879	-94.2535	-159.382	-68.2933	140.283	60.359	43.4432	55.7759	116.775	-205.8	126.031	-105.711	81.1722	-212.769	139.391	-76.43	391.113	-255.614	-84.1249	-97.843	365.304	-171.453	205.03	-105.86	118.269	-91.526	20.3302	-159.564	105.278	-79.1163	110.48	-129.039	80.7655
170	88.9772	2.61776	4.1278	70.2965	61.932	-94.2753	-160.684	-67.3032	140.556	60.2731	43.264	55.7368	117.479	-206.558	125.844	-105.481	81.1652	-213.745	137.913	-73.941	390.706	-255.439	-82.7483	-98.9974	366.146	-171.904	205.865	-106.723	117.653	-90.8608	20.9863	-161.692	108.021	-80.5892	111.494	-129.632	80.1582
171	90.1358	2.62849	4.13585	70.3173	61.6459	-93.837	-157.862	-69.727	139.047	61.5344	43.757	55.5973	115.102	-203.937	125.779	-105.402	80.8604	-213.695	136.432	-72.9595	390.68	-255.028	-83.1857	-98.5887	360.86	-167.032	201.049	-102.103	117.923	-91.3313	18.0271	-157.393	103.896	-78.6345	109.325	-128.275	81.4917
172	103.947	2.64285	4.12038	71.2445	62.1689	-93.8185	-161.276	-67.725	139.244	62.5028	42.6068	55.5738	112.978	-201.761	126.128	-105.739	80.6986	-214.978	131.6	-68.7442	386.174	-248.866	-85.4854	-95.7109	351.321	-158.072	192.224	-93.1471	119.021	-90.7221	11.9349	-151.463	100.345	-76.9478	107.919	-127.07	83.3285
173	95.7817	2.64935	4.12747	71.309	62.519	-93.9342	-162.785	-66.5063	139.408	62.5093	42.3185	55.6189	112.951	-201.733	126.537	-106.207	81.0059	-215.013	132.895	-69.7206	386.742	-249.724	-85.2319	-96.5229	362.295	-168.549	200.692	-101.938	118.725	-92.2799	15.2548	-153.243	96.3464	-73.2715	107.924	-127.401	82.8678
174	162.242	2.6945	4.12836	71.9001	63.2112	-93.8618	-164.71	-65.4489	138.171	64.4041	41.6383	56.8122	119.641	-210.95	130.798	-110.037	83.0762	-213.461	132.887	-71.4263	390.262	-251.998	-87.2492	-96.7628	366.315	-171.992	203.609	-104.087	118.483	-93.0003	15.5012	-152.709	93.3864	-70.8741	107.618	-127.326	82.9372
175	220.52	2.71906	4.12482	72.4265	63.4043	-94.2706	-165.983	-63.9346	140.3	62.146	41.5997	56.8613	120.866	-212.534	131.192	-110.281	83.4838	-213.036	130.502	-70.013	389.066	-248.815	-88.9054	-95.2725	357.924	-163.847	199.412	-98.2503	118.926	-92.2264	15.549	-155.702	95.6463	-71.3492	111.114	-129.224	82.0269
176	199.557	2.74753	4.13725	72.044	63.5765	-94.2824	-166.053	-63.8063	139.661	62.6802	41.6279	56.8228	120.436	-211.93	131.008	-110.122	83.637	-211.859	131.415	-71.3548	391.238	-250.604	-89.4633	-96.8438	367.219	-171.487	204.109	-102.629	118.045	-93.4064	18.24	-157.358	91.7783	-68.8135	109.742	-128.862	82.502
177	230.913	2.76561	4.1524	72.4157	64.0323	-94.0944	-162.394	-66.0686	138.616	62.539	42.8412	57.1527	123.815	-216.077	131.935	-110.956	84.2935	-210.892	130.779	-71.7637	392.324	-250.525	-91.0403	-96.3856	368.256	-171.703	203.681	-101.735	118.072	-93.1705	17.8481	-157.083	91.0442	-69.2061	108.073	-127.844	83.7133
178	257.114	2.79299	4.16671	73.002	64.0916	-94.2451	-158.85	-68.1976	139.205	61.0328	43.6906	59.2876	134.501	-229.072	137.845	-116.162	88.3244	-211.39	136.539	-76.9859	397.631	-257.098	-90.6519	-94.9103	357.876	-162.069	197.368	-94.4246	118.701	-92.6984	16.1378	-155.135	90.7473	-70.7128	105.108	-125.63	85.5283
179	134.712	2.57005	4.39102	70.5279	62.3529	-91.8834	-193.969	-49.4339	130.11	81.2199	37.5369	48.152	108.988	-199.047	120.832	-99.4206	75.3383	-213.707	121.852	-62.5821	381.626	-237.356	-90.5322	-94.5543	359.696	-164.247	200.361	-97.3645	118.866	-87.9154	11.3085	-152.463	130.215	-108.693	111.939	-132.963	88.7006
180	101.078	2.57559	4.38756	70.0819	61.4733	-90.6767	-184.095	-57.532	128.036	82.0772	39.6959	49.1294	113.743	-205.358	124.171	-102.527	77.2152	-210.743	127.417	-70.5689	389.59	-244.68	-92.9999	-96.327	360.854	-163.13	197.751	-95.6198	118.002	-86.5681	12.4794	-155.273	135.383	-111.864	111.614	-131.222	87.3107
181	86.3938	2.55227	4.33237	70.5445	62.9654	-90.555	-177.32	-62.2728	128.851	80.1498	40.4568	51.0965	121.565	-215.581	129.539	-107.285	80.0035	-209.262	129.523	-75.4913	387.461	-241.188	-95.1014	-99.0181	359.68	-159.144	190.675	-89.2602	116.439	-86.0886	15.9339	-158.736	140.33	-114.923	111.079	-131.249	84.5266
182	4.82168	2.50228	4.30307	69.0294	63.1041	-90.4021	-174.32	-64.3423	128.646	79.7274	41.0346	49.7723	113.016	-204.493	125.218	-103.334	77.9552	-209.552	130.503	-77.1013	381.506	-235.45	-95.457	-102.735	373.097	-169.564	194.746	-95.4029	114	-84.7923	11.7005	-155.946	141.719	-115.127	111.698	-131.632	82.9861
183	21.4455	2.50487	4.31122	69.0593	63.8472	-89.5304	-164.323	-71.855	126.788	79.813	43.3524	50.1127	114.617	-206.562	126.197	-104.221	78.8344	-209.6	128.967	-76.3731	381.202	-234.199	-96.5733	-104.462	374.663	-169.576	189.888	-91.1232	112.561	-83.1166	11.2571	-157.857	146.787	-117.695	112.483	-131.769	81.7433
184	44.0321	2.50846	4.28838	69.8383	65.6939	-90.0767	-163.838	-71.4727	128.543	77.5799	43.0066	51.1739	119.823	-213.189	128.843	-106.446	80.1694	-210.427	124.929	-73.3731	375.498	-227.073	-97.4524	-104.885	379.852	-174.129	194.259	-95.138	111.872	-82.1822	10.2433	-158.253	148.642	-117.947	112.844	-131.646	80.6768
185	-50.9157	2.34148	4.38579	66.6585	64.4877	-90.0517	-190.959	-52.9853	123.87	88.3987	37.9782	44.3907	96.0708	-182.949	113.676	-92.2352	69.8199	-211.969	125.327	-73.5593	362.211	-213.397	-95.9565	-108.03	381.745	-174.626	185.343	-85.8176	111.5	-81.1547	12.3932	-166.241	169.161	-137.442	136.575	-153.943	82.3527
186	-61.8123	2.35894	4.39845	66.5197	64.8277	-89.1224	-183.269	-59.0473	122.228	88.8867	39.7213	44.8703	97.5936	-185.422	115.009	-93.6224	71.0312	-210.875	127.601	-76.5987	366.667	-217.7	-96.7558	-110.057	385.539	-177.139	181.198	-81.148	109.655	-80.4881	8.03344	-162.199	166.794	-134.576	136.123	-154.63	81.7422
187	-53.4484	2.34302	4.3603	67.8683	66.5543	-88.4658	-170.658	-69.0494	121.42	88.4233	41.2614	47.2426	109.497	-200.664	120.79	-98.3157	73.8931	-209.934	128.312	-78.2856	368.656	-219.034	-97.6618	-111.035	393.819	-184.76	184.199	-83.001	107.937	-79.5653	8.22931	-163.281	173.411	-139.906	138.581	-157.781	81.2409
188	-59.4262	2.31216	4.34874	68.8305	67.0619	-88.7658	-170.736	-68.571	122.376	87.1553	41.2157	48.2587	117.104	-210.54	124.067	-101.159	75.7263	-211.314	130.49	-79.4929	360.418	-210.967	-96.4201	-110.879	390.583	-181.312	181.479	-80.6614	108.084	-79.4224	4.63895	-159.932	168.323	-134.86	138.225	-157.956	80.6444
189	-24.83	2.31887	4.32618	69.5662	68.1533	-88.9118	-173.57	-65.7166	120.193	89.2102	40.9044	48.8174	121.717	-215.912	125.418	-102.292	76.6785	-212.182	129.488	-78.2878	359.214	-209.129	-96.4812	-111.955	397.212	-187.237	183.4	-81.6626	106.404	-78.6393	5.49445	-161.905	173.103	-137.892	140.381	-160.351	79.6443
190	-24.9962	2.33676	4.33211	69.2624	67.6426	-89.3431	-177.591	-61.2787	119.374	89.6948	40.2294	48.4547	119.8	-213.341	124.379	-101.276	76.3384	-212.015	129.487	-78.8985	361.258	-210.88	-97.6124	-110.239	398.962	-188.691	188.249	-87.7717	106.809	-79.5778	6.51887	-161.216	168.126	-134.715	137.312	-157.385	80.0116
191	35.6464	2.32174	4.34378	70.3421	69.0883	-89.4057	-176.113	-62.2415	120.051	88.6692	40.4619	50.1572	129.632	-226.133	129.483	-106.007	78.8753	-212.909	131.512	-80.1576	355.409	-205.23	-96.6429	-111.514	395.084	-184.153	177.919	-77.3139	105.798	-79.5392	8.52707	-162.466	170.765	-137.204	135.495	-157.197	79.2484
192	-40.8147	2.31438	4.32559	68.2908	68.0989	-89.4592	-178.876	-59.968	117.669	91.43	39.8663	47.2637	113.113	-204.59	120.616	-97.675	74.6631	-212.703	131.91	-80.7167	356.105	-205.931	-96.8105	-111.824	401.156	-190.015	181.904	-80.2524	104.684	-79.8442	16.3959	-172.977	173.926	-137.075	145.509	-165.799	76.9099
193	-27.546	2.28372	4.30514	67.8959	68.5642	-88.7278	-173.083	-64.9997	114.551	94.1138	40.9897	47.5022	114.623	-206.629	121.349	-98.3421	75.1992	-214.317	132.692	-80.1621	349.603	-199.588	-95.3611	-112.406	394.41	-182.998	172.481	-72.0632	104.948	-79.9031	15.2406	-172.679	169.997	-132.263	149.239	-169.312	76.1163
194	20.7572	2.27119	4.30068	68.5758	69.6858	-87.8691	-165.457	-71.2302	110.608	97.1546	42.5917	48.0254	118.58	-211.305	123.242	-100.055	75.8359	-214.72	131.931	-79.1217	348.228	-197.26	-95.1475	-112.497	399.049	-187.507	177.903	-76.444	104.17	-79.7626	21.7368	-180.234	173.774	-132.884	153.645	-173.616	73.9534
195	26.3137	2.26376	4.27444	70.2378	71.0637	-87.0956	-159.58	-76.3728	106.133	101.41	43.6633	48.8675	124.111	-218.585	125.861	-102.417	77.1291	-213.431	133.351	-81.7491	353.038	-202.079	-96.1129	-113.285	398.759	-187.157	173.471	-72.1253	103.704	-79.7083	23.2575	-182.992	171.361	-127.863	157.416	-177.392	72.0108
196	-23.724	2.26	4.28664	69.1311	70.0583	-87.1398	-159.712	-76.263	106.38	101.181	43.6034	47.0944	113.93	-205.594	120.627	-97.4925	74.6752	-212.431	134.546	-83.7629	356.341	-205.443	-96.8849	-113.483	393.857	-182.11	168.746	-68.1357	104.179	-80.0009	23.1577	-183.4	166.758	-121.124	161.53	-181.58	70.5309
197	4.351	2.20871	4.23494	68.2617	69.7918	-87.461	-156.154	-78.7684	104.914	102.676	43.7102	47.0799	113.308	-204.544	120.505	-97.4806	74.6414	-215.556	131.429	-78.5755	346.282	-194.3	-95.0133	-113.181	390.592	-178.609	169.09	-68.7928	104.68	-80.7383	20.2577	-180.16	159.811	-114.943	161.099	-181.172	70.5587
198	42.2336	2.17978	4.17862	70.2129	70.7673	-86.7524	-145.536	-88.0432	98.5988	108.946	44.998	47.6654	117.655	-210.116	122.295	-99.1506	75.5044	-214.033	133.212	-82.0395	353.479	-201.095	-96.7576	-113.672	394.425	-181.748	174.158	-73.4911	103.719	-78.7897	22.8494	-183.676	168.647	-119.906	162.579	-183.336	68.6161
199	77.5146	2.17625	4.20019	70.0011	71.113	-86.7065	-144.167	-88.9544	98.7187	108.483	45.2714	48.4455	122.81	-216.938	124.718	-101.312	76.7825	-216.083	131.146	-78.6449	346.15	-192.862	-95.5164	-113.457	394.272	-181.594	175.852	-75.0014	103.775	-79.5886	20.6116	-180.459	163.346	-116.154	159.891	-181.327	68.985
200	64.8179	2.18226	4.16848	69.7689	70.7954	-85.9123	-146.972	-86.9847	94.6309	113.349	45.187	48.0726	121.051	-214.717	123.809	-100.401	76.3101	-216.488	131.657	-78.9712	344.962	-191.642	-95.3465	-112.494	398.266	-185.641	183.11	-81.4717	103.86	-78.7787	20.2941	-180.534	165.509	-118.233	157.886	-179.609	69.2913
201	173.763	2.17635	4.1406	70.9296	71.3573	-85.4592	-136.748	-95.6234	88.2502	119.277	46.298	47.4316	117.485	-210.11	122.176	-98.9357	75.41	-214.302	134.989	-84.1923	353.507	-200.686	-97.1517	-113.006	393.128	-180.396	175.281	-74.1649	103.925	-77.1359	23.2603	-185.016	172.81	-121.737	162.831	-184.562	67.7169
202	278.846	2.16685	4.1172	71.374	71.3851	-85.5283	-130.709	-100.802	85.0895	122.272	46.6474	48.0135	121.153	-214.922	123.999	-100.591	76.3172	-215.221	133.589	-82.4631	351.368	-198.142	-96.9388	-111.618	386.35	-174.272	175.447	-75.3951	105.832	-76.4	23.7925	-183.425	182.015	-132.56	157.266	-179.381	69.2903
203	252.125	2.13917	4.12477	69.9968	70.1523	-85.5491	-130.058	-101.206	85.2737	121.887	46.7647	47.5164	118.366	-211.366	122.547	-99.1819	75.8624	-218.278	130.012	-76.6035	340.523	-186.424	-94.7931	-108.874	377.203	-166.07	182.12	-82.8173	108.738	-76.5169	23.4155	-182.317	182.038	-133.336	155.108	-175.943	70.0122
204	35.7824	2.13265	4.08091	72.0699	69.8773	-84.9071	-158.223	-77.323	81.1751	129.939	41.8852	48.5788	125.167	-220.385	125.841	-102.161	77.4986	-215.443	134.96	-86.3145	358.579	-205.571	-96.9727	-107.224	371.557	-161.43	184.531	-86.7908	110.832	-76.0486	25.5807	-183.327	183.34	-135.686	152.84	-172.516	71.0093
205	-50.2995	2.10138	4.07374	70.1426	67.7208	-85.2567	-161.057	-75.6148	83.7344	127.877	41.2114	46.6441	112.192	-203.641	120.675	-97.4405	74.1515	-216.303	133.432	-84.5097	356.414	-202.675	-96.8775	-107.076	378.019	-167.833	192.488	-94.8013	110.929	-76.0633	23.6215	-178.879	186.432	-141.754	146.218	-166.372	73.3278
206	-70.4744	2.08425	4.082	68.8478	67.0475	-85.4422	-161.499	-75.2755	84.8705	126.73	41.0465	46.4732	110.789	-202.027	120.039	-96.8946	74.0765	-219.545	129.977	-78.7673	344.744	-190.106	-94.7513	-106.285	371.035	-161.357	188.055	-90.4638	111.696	-76.1453	15.9508	-171.739	175.946	-131.833	145.772	-165.947	73.3351
207	-65.8912	2.0997	4.08275	68.3382	66.7443	-84.7286	-159.535	-76.7714	83.983	127.205	42.1647	46.2902	108.975	-199.546	119.379	-96.3198	73.6108	-219.664	129.599	-77.5993	341.907	-186.705	-95.2495	-106.37	372.337	-162.532	188.885	-91.5709	111.718	-78.5381	12.982	-166.699	171.457	-129.164	145.155	-165.601	73.3843
208	-76.4126	2.10922	4.08775	68.8543	66.501	-85.1456	-160.43	-75.9921	86.3759	124.716	41.8587	46.1295	107.097	-197.279	118.799	-95.8973	73.4999	-217.545	132.116	-82.3404	351.078	-195.678	-97.4829	-109.093	378.786	-166.958	187.449	-90.7867	109.188	-79.2017	9.43365	-163.014	162.203	-120.397	144.984	-166.165	72.2304
209	-45.9272	2.13815	4.05543	71.0116	68.162	-84.7931	-167.599	-69.5187	85.3196	126.005	41.3891	48.0333	118.973	-213.331	125.755	-102.97	77.9871	-218.912	132.668	-84.2103	354.066	-199.885	-96.1497	-109.262	380.574	-168.556	188.424	-92.1106	108.939	-74.2989	7.65057	-166.906	163.069	-117.476	147.974	-167.167	71.7957
210	-69.656	2.14171	4.07305	69.4968	68.4323	-82.9504	-172.649	-66.6091	78.897	134.135	41.3746	46.7033	111.599	-205.6	121.622	-99.0537	76.1715	-220.77	129.923	-80.1656	347.061	-192.06	-94.9339	-111.459	381.905	-168.673	179.76	-83.4864	106.654	-73.9661	7.54934	-166.595	164.618	-118.972	146.801	-167.086	71.1942
211	-57.0044	2.16808	4.04498	70.2714	68.2726	-82.305	-173.144	-65.6202	75.5567	137.292	42.0554	46.3956	110.232	-204.11	120.492	-97.9341	76.0387	-217.936	135.034	-87.5215	356.898	-202.494	-97.0302	-111.566	384.298	-170.844	182.221	-85.8676	106.392	-74.5982	6.90869	-165.186	161.022	-116.365	145.83	-166.572	71.2985
212	-48.4439	2.19026	4.11487	70.3973	68.3065	-82.3829	-171.581	-66.944	76.6155	136.004	42.2804	46.8976	114.322	-209.223	122.359	-99.4076	76.5796	-215.794	137.81	-88.9077	354.617	-199.063	-98.5011	-111.294	385.231	-171.281	187.595	-90.4976	106.346	-82.5609	17.2418	-167.494	164.967	-124.708	144.795	-167.96	70.9651
213	-27.7199	2.20583	4.1297	70.7104	69.3436	-82.3282	-175.275	-63.5629	76.2182	136.606	41.7969	47.7666	119.847	-216.556	125.079	-101.809	78.0514	-217.574	135.529	-85.8015	350.128	-193.895	-97.3865	-111.752	389.519	-175.112	190.676	-92.8482	105.386	-80.6833	19.253	-171.515	170.497	-128.323	146.125	-168.841	70.6726
214	-32.4719	2.20147	4.13164	70.1209	68.6228	-82.1013	-174.089	-64.499	75.9095	136.763	42.1462	47.2926	117.504	-213.564	123.754	-100.524	77.5024	-216.764	138.078	-88.9912	350.315	-193.861	-97.9115	-111.382	380.849	-166.38	183.236	-84.7397	106.192	-81.0633	18.2242	-169.612	167.171	-126.176	143.288	-167.021	70.9613
215	-32.356	2.20119	4.10299	69.6986	69.0174	-82.741	-178.215	-60.8534	77.9024	134.857	41.378	46.6648	114.516	-209.903	121.65	-98.4808	76.8761	-217.146	138.026	-90.5659	352.855	-196.716	-96.7656	-114.236	386.267	-170.393	176.444	-78.0572	103.291	-75.5867	17.3133	-173.944	164.63	-121.128	142.286	-165.641	70.8495
216	-23.6281	2.193	4.09998	70.2598	69.1742	-82.8817	-178.087	-60.961	78.6999	133.998	41.3127	47.4501	119.536	-216.578	124.114	-100.639	78.2071	-215.893	141.769	-95.6306	352.243	-196.022	-97.5389	-114.313	396.147	-179.591	191.171	-91.9699	102.404	-75.6462	14.9277	-171.105	161.466	-118.6	140.074	-163.829	70.3337
217	6.56012	2.16265	4.08299	69.8209	69.9578	-77.0401	-157.976	-78.8292	64.1978	147.683	48.8732	44.3804	103.259	-196.529	114.945	-91.9995	72.2691	-215.712	141.199	-93.7586	348.899	-191.85	-98.655	-114.035	390.803	-174.088	186.373	-87.6301	102.654	-73.2127	17.7177	-181.371	166.701	-114.937	162.23	-181.895	66.6588
218	16.2135	2.16083	4.09278	69.7598	70.0187	-77.3454	-158.305	-78.4604	65.4929	146.271	48.6925	44.7453	107.054	-201.367	116.573	-93.3471	72.899	-217.283	138.729	-90.4664	346.02	-188.465	-97.8522	-113.917	388.844	-172.086	185.179	-86.3656	102.797	-72.3508	15.996	-179.899	168.876	-117.203	159.93	-179.661	67.1752
219	13.8123	2.17971	4.07963	69.9153	70.6491	-78.0386	-160.089	-76.9411	68.1337	143.623	48.0242	45.4996	108.652	-203.267	119.459	-96.4274	73.9353	-217.634	137.931	-89.6456	345.293	-187.189	-97.9368	-114.605	389.681	-172.668	181.821	-82.7686	102.076	-73.5161	16.959	-182.077	160.009	-106.47	165.77	-185.385	65.0713
220	40.7057	2.20685	4.06497	71.1531	70.3681	-78.6108	-165.81	-71.8784	70.8052	141.063	47.0545	46.187	113.167	-210.057	120.602	-96.8532	75.9318	-216.199	142.274	-96.5459	353.481	-196.777	-97.4356	-114.468	397.294	-180.099	191.733	-92.0444	101.643	-64.0559	10.8244	-181.359	171.449	-114.03	159.534	-178.019	66.6186
221	36.6759	2.18936	4.0765	69.9719	70.1257	-78.9256	-166.115	-71.5867	72.1188	139.672	46.83	45.9646	112.635	-209.489	119.971	-96.206	75.8086	-218.58	140.12	-92.5391	344.956	-187.363	-95.8096	-114.1	393.365	-176.248	190.027	-91.0093	102.344	-66.5857	10.9756	-180.273	160.365	-105.345	158.715	-177.365	66.7642
222	94.0247	2.22911	4.07475	70.8931	71.8252	-77.4688	-162.281	-74.1454	66.566	144.807	48.6075	47.0508	119.158	-217.952	123.643	-99.5123	77.3177	-219.029	139.213	-91.4388	343.159	-184.769	-95.7149	-115.697	402.118	-184.395	189.176	-88.6498	99.7727	-66.3666	11.1817	-179.637	163.706	-109.397	157.11	-177.483	66.9343
223	92.6972	2.22704	4.09588	71.6751	71.6107	-77.8832	-160.796	-75.503	68.735	142.374	48.5714	47.5469	121.872	-221.518	125.207	-100.934	78.0144	-215.105	146.406	-100.707	351.741	-194.195	-98.2464	-115.61	401.852	-183.95	190.367	-89.2246	99.7345	-68.976	15.9814	-181.66	165.849	-114.125	153.822	-175.32	67.438
224	66.1225	2.2277	4.08582	70.6152	70.4511	-76.6223	-159.604	-76.1636	64.4689	146.463	49.8009	45.5605	111.093	-207.636	119.047	-95.2736	75.4794	-214.381	148.933	-103.814	353.635	-196.433	-98.7021	-115.817	396.989	-179.121	184.279	-83.3811	99.8479	-69.2546	13.6304	-178.711	163.099	-112.478	151.607	-173.614	67.8075
225	90.1436	2.17103	4.04758	70.6753	70.9543	-76.5805	-147.436	-88.1763	64.458	146.103	51.4344	45.925	114.283	-211.538	120.747	-96.7241	75.8045	-214.886	150.623	-105.04	349.753	-192.263	-98.1078	-116.809	393.795	-175.855	182.208	-81.0923	100.845	-68.8938	11.895	-177.644	162.704	-111.287	152.873	-174.776	67.402
226	99.4199	2.15683	4.05032	69.6983	71.3127	-76.6969	-147.636	-87.9954	64.9526	145.59	51.3336	46.7431	119.341	-218.239	123.373	-99.0402	77.0623	-218.532	146.406	-98.295	335.114	-176.061	-95.7808	-116.495	391.816	-173.479	186.476	-86.2531	101.323	-69.9468	11.9001	-176.907	158.008	-107.506	151.902	-173.159	66.7689
227	48.2607	2.16373	4.01951	69.384	69.9262	-76.681	-150.253	-85.4589	63.1465	147.339	51.2512	44.9239	109.22	-204.875	117.845	-94.0192	74.6828	-216.388	148.889	-102.927	342.356	-183.349	-97.6197	-116.005	393.776	-175.409	192.28	-92.3129	101.819	-70.4059	11.5243	-176.293	155.505	-105.378	151.94	-172.704	66.8491
228	57.2638	2.16625	4.04154	69.5533	69.9863	-77.4325	-151.334	-84.3227	66.3513	143.904	50.7225	45.5762	114.214	-211.153	120.433	-96.2705	75.5847	-216.308	148.676	-102.898	342.482	-183.125	-97.8013	-116.324	394.641	-176.13	190.97	-91.313	101.379	-69.5387	8.38712	-172.744	157.572	-107.856	148.908	-170.028	67.3485
229	97.7106	2.20087	4.01356	71.0389	70.4254	-76.51	-149.75	-84.7123	61.6738	148.23	51.9796	45.3224	113.469	-210.039	119.948	-95.7876	75.2503	-212.7	152.837	-110.41	353.826	-194.85	-100.647	-117.052	393.96	-175.502	184.79	-85.2065	100.313	-68.2903	7.62866	-172.353	162.72	-112.008	151.098	-172.209	67.2024
230	74.8845	2.18826	4.02943	69.816	69.596	-76.9734	-150.499	-84.0746	63.6957	146.151	51.5618	44.4975	108.529	-203.802	117.083	-93.1758	74.3956	-214.591	150.591	-106.788	348.628	-188.926	-99.5738	-116.916	400.123	-181.42	192.914	-93.0342	100.007	-68.8439	5.04646	-168.866	158.252	-109.13	148.343	-169.81	67.7689
231	82.6256	2.19995	3.99267	70.0994	69.8065	-76.1518	-150.293	-83.6369	60.6138	148.996	52.4701	44.9959	111.604	-207.523	119.058	-94.9633	74.9414	-213.659	154.382	-111.558	347.536	-188.061	-100.086	-116.435	393.445	-174.647	189.206	-90.2516	101.071	-68.7708	3.81443	-167.774	156.936	-107.711	148.644	-169.424	67.3544
232	83.8035	2.19414	3.99452	70.4131	69.4173	-76.8417	-151.21	-82.6562	63.5469	145.837	52.007	45.2779	113.381	-209.184	120.764	-96.5709	75.0128	-213.301	154.857	-112.611	349.541	-189.902	-100.712	-115.738	394.137	-175.181	194.91	-95.9826	101.782	-68.1639	2.51174	-167.308	155.991	-106.375	148.119	-168.43	67.5466
233	90.7004	2.19143	4.00859	69.7152	69.9706	-76.9021	-151.307	-82.5771	63.808	145.57	51.9507	46.0891	118.29	-215.703	123.311	-98.8199	76.3879	-217.242	150.127	-104.659	337.804	-176.852	-98.1253	-115.2	390.23	-171.447	193.549	-95.1255	102.517	-69.8371	4.31791	-167.877	150.718	-102.619	147.279	-167.608	67.7019
234	73.6314	2.21713	3.97917	70.2633	70.0265	-76.2065	-156.366	-78.0157	60.6045	149.242	51.9929	46.1356	118.764	-216.663	123.844	-99.2698	76.3193	-216.43	150.742	-106.438	340.074	-178.681	-99.1266	-114.825	387.128	-168.37	193.001	-95.3316	103.132	-69.7515	4.25892	-168.061	150.603	-102.13	148.458	-167.989	67.4942
235	44.4076	2.20244	3.99024	68.7966	68.5732	-76.5967	-156.781	-77.5739	62.2648	147.46	51.7271	44.3481	108.324	-203.276	117.909	-93.839	74.2849	-216.227	152.028	-107.777	340.25	-179.055	-99.1136	-114.898	390.486	-171.556	196.49	-98.8901	102.975	-70.0103	2.5327	-165.158	149.031	-102.065	145.175	-165.111	68.2482
236	32.931	2.23183	3.96832	68.6385	67.9292	-77.5872	-161.044	-73.6178	64.9252	144.863	50.7283	44.3202	107.043	-202.2	117.241	-93.2823	74.7869	-214.982	153.562	-110.466	343.362	-182.1	-100.045	-114.519	386.348	-167.422	192.038	-94.7869	103.526	-70.2522	1.30667	-163.365	147.551	-101.796	144.38	-164.236	69.0752
237	37.4342	2.23848	3.96249	69.6986	67.3311	-78.4756	-162.705	-72.2219	67.8006	141.962	49.8619	44.7167	109.477	-205.513	119.046	-94.9509	75.4754	-210.266	159.378	-121.523	355.944	-193.931	-104.522	-113.883	382.983	-163.806	190.797	-93.8038	104.464	-70.2033	0.699344	-161.265	149.416	-104.921	140.119	-160.478	69.8899
238	35.0185	2.22496	3.98157	69.1401	67.8262	-78.9626	-163.314	-71.7716	69.9159	139.817	49.395	45.5174	115.009	-212.725	121.908	-97.4429	76.6692	-214.081	154.584	-113.749	344.715	-181.321	-102.18	-113.558	385.832	-166.267	194.943	-98.5322	104.99	-70.8789	1.20314	-161.055	147.211	-103.396	139.351	-159.469	69.9361
239	46.4232	2.2185	3.99432	69.7136	68.0984	-79.2893	-163.775	-71.4723	71.3313	138.42	49.041	46.2687	119.608	-218.806	124.356	-99.6154	77.7293	-213.92	154.809	-114.474	345.314	-181.219	-102.714	-113.226	383.975	-164.474	195.513	-99.4894	105.453	-71.6272	2.32671	-161.229	145.708	-102.589	138.265	-158.465	69.9681
240	52.8984	2.23272	3.96208	70.8643	68.0644	-79.1277	-163.953	-71.0379	68.2288	141.645	49.1852	45.7896	117.579	-216.221	123.053	-98.3591	77.1341	-210.867	158.049	-120.88	355.22	-191.303	-105.385	-112.958	384.091	-164.702	196.87	-101.156	105.795	-71.7002	2.39859	-161.766	144.987	-101.868	140.548	-160.096	70.2202
241	32.4068	2.21882	3.97829	69.8383	67.0993	-78.8579	-165.251	-70.1439	67.6954	142.452	49.1383	44.182	109.825	-206.778	117.498	-93.0249	75.1676	-211.198	157.603	-120.211	353.844	-189.582	-105.21	-112.875	383.215	-163.891	195.241	-99.9487	105.966	-71.0674	-0.330182	-158.666	145.395	-102.814	138.09	-157.653	70.8651
242	42.5183	2.23739	3.96982	69.1747	67.1072	-78.4104	-165.874	-69.1668	65.3699	144.75	49.5682	43.8845	108.311	-205.265	116.061	-91.6409	75.2767	-213.348	154.743	-115.66	347.218	-182.011	-103.874	-112.888	386.045	-166.615	198.613	-103.552	105.986	-71.0259	-2.0498	-156.454	144.242	-102.56	137.012	-156.383	71.5636
243	37.224	2.26786	4.01972	69.4889	66.4804	-78.8612	-165.444	-69.5049	67.4559	142.452	49.4104	44.3741	107.966	-206.458	117.586	-93.4019	76.5533	-208.482	160.189	-123.856	357.856	-192.869	-108.129	-113.057	385.559	-165.317	196.228	-101.991	105.947	-74.6236	-2.24004	-151.679	151.365	-111.961	133.858	-154.185	71.4914
244	29.7562	2.26195	4.03465	69.1838	65.9506	-79.3955	-166.068	-69.0606	69.8129	140.058	48.8986	44.2617	106.892	-205.237	117.239	-93.1452	76.5659	-209.257	158.865	-122.257	356.406	-190.771	-108.019	-113.408	385.181	-164.593	195.893	-101.822	105.585	-73.4737	-4.44847	-149.416	154.455	-114.943	131.327	-151.66	71.7942
245	39.3498	2.25303	4.05068	68.3136	66.1584	-79.7491	-166.395	-68.7644	71.3875	138.405	48.621	44.6287	109.374	-208.436	118.643	-94.3694	77.0431	-212.761	154.541	-114.788	345.531	-178.832	-105.536	-113.614	385.355	-164.469	196.19	-102.273	105.417	-73.4752	-4.28603	-149.687	153.67	-114.009	131.033	-151.277	71.5891
246	48.0195	2.24942	4.03152	68.5445	66.5187	-79.3204	-164.179	-70.4479	70.4383	139.1	49.3183	44.824	110.961	-210.601	119.326	-94.9132	77.432	-209.89	161.497	-124.514	346.828	-180.715	-107.17	-114.309	386.414	-164.939	196.054	-102.262	104.625	-72.4009	-5.00801	-149.656	158.627	-118.205	132.716	-152.596	70.9863
247	59.0388	2.2626	4.01456	69.0545	66.5113	-78.6536	-163.277	-70.9592	67.7323	141.697	50.0708	44.528	109.861	-209.37	118.224	-93.8236	77.2634	-208.857	163.111	-127.561	349.47	-183.101	-108.353	-113.851	383.466	-162.213	195.054	-101.617	105.192	-71.6991	-6.58494	-149.1	159.138	-117.906	134.769	-153.757	70.8613
248	70.5477	2.26283	4.02161	70.351	67.0856	-78.7873	-163.425	-70.8397	68.32	141.09	49.9538	45.3599	115.233	-216.5	121.043	-96.2499	78.4622	-206.174	167.343	-134.469	354.628	-188.239	-110.384	-113.597	384.391	-163.001	197.561	-103.853	105.352	-71.763	-6.16391	-149.656	157.578	-116.407	134.107	-153.269	70.8033
249	65.6149	2.24874	4.04	68.8312	66.7349	-79.0364	-163.791	-70.6215	69.4051	140.03	49.669	44.776	112.95	-213.528	119.31	-94.6056	77.8035	-209.341	163.136	-127.675	346.724	-179.37	-108.448	-114.289	386.329	-164.073	196.729	-103.042	104.488	-71.4901	-6.39391	-148.624	159.873	-119.095	131.581	-151.602	70.8399
250	88.3556	2.26241	4.01569	70.3897	67.8416	-78.786	-163.528	-70.4996	66.6775	142.797	49.9158	45.8518	119.025	-221.542	122.898	-97.7886	79.2179	-206.817	168.007	-135.213	351.177	-184.004	-110.405	-114.26	385.521	-163.281	195.458	-101.916	104.471	-71.6133	-6.24711	-149.457	158.305	-117.278	134.486	-154.22	70.5054
251	82.9118	2.25471	4.01476	68.5277	67.2615	-78.0492	-161.251	-72.1589	63.656	145.68	50.8184	44.1109	110.231	-210.157	117.252	-92.6352	77.1597	-209.98	164.022	-128.437	343.213	-175.289	-108.287	-114.539	385.63	-163.172	195.002	-101.57	104.109	-71.8708	-4.57174	-151.637	158.301	-116.581	137.581	-156.863	69.8602
252	148.764	2.28509	4.07861	70.4925	68.6723	-76.6399	-155.206	-76.8285	63.7243	144.692	53.1616	44.6463	117.327	-218.934	116.216	-90.611	78.4182	-202.849	175.515	-143.836	351.527	-184.911	-111.901	-116.687	389.191	-166.576	196.993	-103.393	101.533	-76.1125	0.754563	-153.276	162.486	-122.27	141.268	-161.532	68.8133
253	177.267	2.28094	4.08234	69.8338	69.3764	-76.2594	-152.234	-79.3105	61.8097	146.517	53.7299	45.2963	120.537	-223.163	118.276	-92.4736	79.2172	-208.773	166.546	-130.055	340.689	-173.051	-108.536	-117.154	389.49	-166.537	195.748	-102.488	100.996	-75.4971	1.43624	-155.073	165.3	-123.609	143.841	-163.572	68.0251
254	159.816	2.27825	4.07677	69.7024	68.6244	-75.6411	-152.207	-79.373	61.1467	147.291	54.1741	43.8159	114.061	-214.501	113.273	-87.7874	77.5551	-207.619	167.481	-132.634	345.523	-177.915	-109.933	-117.362	389.056	-166.111	195.837	-102.766	100.712	-75.438	0.391074	-154.032	163.962	-122.268	143.78	-163.471	67.9074
255	209.351	2.28731	4.10404	70.7412	68.7775	-75.2541	-148.347	-82.023	60.7191	147.003	55.2225	43.4841	113.55	-213.665	112.299	-86.7445	77.1849	-203.728	172.481	-141.326	355.477	-188.352	-112.779	-117.862	387.876	-165.169	191.263	-98.2742	100.021	-74.5967	-1.50605	-152.178	166.619	-124.719	143.354	-163.073	68.0929
256	201.416	2.25535	4.09902	70.0127	68.7332	-76.4112	-151.059	-80.0332	64.2319	143.685	53.8953	44.3754	118.481	-220.192	115.324	-89.4287	78.3094	-205.568	172.543	-139.656	348.737	-181.658	-111.254	-115.715	384.682	-161.701	191.13	-97.8867	102.982	-74.8919	2.64939	-157.017	166.178	-126.469	138.282	-158.778	70.7673
257	335.911	2.28656	4.11975	71.6441	69.4295	-78.4779	-141.198	-86.8106	69.3227	136.256	54.3558	46.5922	127.675	-230.109	122.464	-95.7991	80.9785	-201.151	178.695	-150.008	359.343	-192.238	-114.463	-115.99	391.093	-167.563	199.636	-105.11	102.292	-74.5409	0.831268	-155.201	163.536	-124.575	134.771	-155.992	71.3305
258	240.692	2.287	4.09754	69.5386	67.548	-78.3384	-143.74	-84.2666	68.146	137.569	54.3242	43.1768	110.8	-208.098	111.878	-86.0553	76.9875	-202.928	175.659	-145.652	356.311	-188.687	-113.564	-116.506	392.034	-168.241	198.321	-103.505	101.482	-74.8275	-0.0591347	-154.558	160.345	-121.479	137.114	-158.445	71.0395
259	247.614	2.27536	4.11431	69.2442	67.9073	-78.8547	-144.845	-83.4151	70.4548	135.26	53.7808	44.1149	116.542	-215.681	115.046	-88.8255	78.2203	-204.918	174.785	-142.985	349.25	-181.094	-112.055	-116.203	387.799	-163.946	194.365	-98.9072	101.606	-74.2155	1.07052	-156.852	161.282	-121.624	136.989	-158.523	70.7584
260	229.562	2.27121	4.1002	69.3886	67.7433	-78.7118	-149.522	-79.3534	69.8329	136.494	52.8812	43.7416	114.331	-212.588	113.981	-87.7958	77.7236	-203.029	179.024	-149.833	353.557	-185.884	-112.837	-116.094	384.713	-161.032	190.712	-95.3632	101.769	-71.5766	1.0868	-158.959	164.654	-123.359	137.381	-158.099	70.9329
261	241.489	2.28106	4.09534	69.6876	67.907	-78.3592	-148.321	-80.1225	67.8876	138.332	53.3543	43.5097	113.344	-211.519	113.113	-86.9417	77.7018	-204.328	175.896	-146.142	353.928	-185.522	-112.685	-116.464	390.233	-166.107	196.492	-101.317	101.353	-72.5433	1.30772	-159.011	160.12	-119.299	139.837	-160.259	70.7996
262	239.435	2.27272	4.10802	68.5103	67.3486	-78.6044	-148.905	-79.6657	68.6712	137.569	53.087	42.9593	110.422	-208.149	111.065	-85.0467	77.4511	-207.216	172.194	-139.894	346.998	-177.789	-110.785	-116.472	390.074	-165.602	198.684	-103.912	101.443	-73.2206	0.387798	-157.629	155.491	-115.327	139.108	-159.317	70.6336
263	245.633	2.30415	4.0805	69.5076	67.276	-78.0431	-149.827	-78.5629	66.4804	139.847	53.5735	42.6542	108.268	-205.799	109.043	-83.1538	77.5252	-205.47	174.088	-144.145	353.637	-184.09	-112.845	-116.538	392.355	-167.733	200.868	-106.266	101.334	-73.0629	-2.92038	-154.028	152.057	-112.598	138.055	-158.209	71.1111
264	316.447	2.31647	4.09779	69.7065	67.6747	-77.0898	-144.139	-82.7915	64.8186	140.725	55.272	42.2854	110.693	-208.086	105.765	-79.2967	77.5292	-207.431	170.993	-139.711	350.101	-179.671	-111.98	-117.185	391.797	-167.401	200.744	-106.524	100.569	-72.2096	-5.81749	-151.182	152.447	-112.95	136.516	-156.389	71.3807
265	325.203	2.31968	4.11079	70	67.2274	-77.2432	-144.459	-82.5695	65.4878	140.066	55.1006	41.8955	109.081	-206.504	103.951	-77.5544	77.5839	-205.385	173.735	-144.832	355.803	-185.099	-113.9	-116.618	385.61	-161.501	195.006	-101.16	101.16	-71.6798	-8.87985	-147.748	151.086	-112.075	134.169	-154.04	71.834
266	341.989	2.34718	4.09414	70.8375	68.024	-77.0918	-146.51	-80.4892	64.4926	141.177	55.1974	42.9176	115.028	-214.484	107.314	-80.492	78.9436	-205.472	172.698	-144.524	358.169	-186.707	-114.701	-117.07	392.502	-167.938	200.605	-106.942	100.591	-71.0304	-10.7437	-145.993	152.03	-113.166	133.964	-153.65	72.3611
267	401.951	2.36447	4.129	70.1367	68.6961	-76.8479	-141.291	-84.0912	65.1213	139.383	56.8827	43.9447	120.398	-221.678	110.583	-83.3867	80.1836	-205.455	176.576	-145.86	344.415	-173.026	-113.088	-117.177	391.753	-167.295	199.566	-106.095	100.382	-73.3281	-8.61597	-145.142	157.463	-119.943	132.745	-153.364	72.1419
268	447.855	2.3615	4.13654	70.4074	69.1077	-77.1162	-140.674	-84.6203	66.2067	138.141	56.7037	45.0218	125.347	-228.407	113.716	-86.22	81.5786	-205.674	177.142	-146.837	341.507	-169.627	-113.28	-116.917	388.439	-164.001	198.58	-105.648	100.805	-73.6059	-8.97161	-144.465	155.767	-118.472	132.127	-152.454	71.6854
269	374.914	2.34825	4.13783	68.0703	67.7906	-77.3885	-141.447	-83.9573	66.5505	137.837	56.3694	42.9644	114.174	-213.954	108.004	-81.2247	79.4588	-206.628	177.861	-146.41	334.835	-162.968	-112.102	-117.092	389.042	-163.971	198.076	-105.554	100.523	-72.9444	-11.7983	-141.259	155.345	-118.596	129.062	-149.398	71.9207
270	413.577	2.37404	4.10447	70.5007	68.955	-76.509	-143.139	-82.4114	65.065	139.756	56.5949	43.7068	119.707	-220.714	109.392	-82.079	80.386	-202.363	183.747	-158.113	347.104	-175.384	-116.089	-118.546	393.272	-167.803	198.886	-106.178	98.6247	-70.9072	-13.2112	-142.223	158.294	-119.641	132.219	-151.79	71.2501
271	468.659	2.38961	4.1206	71.6893	69.4131	-76.5066	-141.523	-83.5238	64.9213	139.585	56.8924	44.7707	124.625	-227.411	112.508	-84.8923	81.7665	-202.122	182.219	-157.256	351.101	-179.267	-116.815	-118.657	393.193	-167.336	199.26	-105.952	98.2827	-70.5386	-13.1861	-142.574	158.003	-119.529	130.122	-150.145	71.4735
272	395.499	2.37527	4.1347	69.7135	67.8807	-76.5711	-141.225	-83.7489	65.1554	139.28	56.8836	42.5398	114.676	-214.33	105.866	-78.7927	79.347	-205.999	175.247	-147.032	345.812	-173.295	-114.618	-118.3	387.978	-162.455	193.874	-100.673	98.6442	-69.2619	-16.9516	-139.352	158.784	-119.965	129.032	-148.843	71.8409
273	368.286	2.38854	4.11527	70.7646	69.3099	-76.0148	-144.607	-81.1082	62.3418	143.017	56.4137	44.5078	123.802	-226.391	112.142	-84.4703	81.527	-205.295	176.706	-148.635	344.236	-172.661	-113.892	-118.474	387.419	-161.79	192.9	-100.099	98.4764	-69.9857	-13.5587	-143.055	155.258	-116.346	130.732	-150.475	71.1388
274	355.622	2.37693	4.13594	70.0363	68.9867	-76.4708	-144.789	-80.9749	64.2217	141.012	56.0631	43.9324	121.249	-223.018	110.665	-83.1104	80.9472	-207.317	173.48	-143.796	340.719	-168.581	-112.804	-119.053	394.638	-168.386	198.57	-105.665	97.7508	-69.3801	-16.3989	-140.345	154.177	-115.344	129.591	-149.367	71.3881
275	347.973	2.36806	4.1358	70.0324	68.6007	-76.7942	-144.122	-81.4029	65.511	139.463	55.9803	43.3601	118.449	-219.296	109.04	-81.631	80.5135	-203.132	182.959	-156.872	344.926	-173.927	-115.114	-118.665	387.367	-161.342	192.675	-100.362	98.3351	-69.3475	-17.0396	-139.935	154.013	-114.98	129.247	-148.783	70.9323
276	344.801	2.40245	4.08662	70.0902	68.9932	-76.4276	-145.619	-79.7657	63.4357	141.766	56.5774	43.589	120.019	-221.557	109.681	-82.1461	80.8888	-206.248	176.368	-147.912	342.597	-171.047	-113.649	-119.414	393.006	-166.415	194.577	-102.394	97.3481	-69.1165	-17.58	-139.225	155.428	-116.397	129.213	-149.146	70.9333
277	366.43	2.4036	4.09585	70.5969	69.3667	-76.0818	-141.897	-82.5382	61.3515	143.497	57.3455	43.1739	118.169	-219.128	108.495	-81.0605	80.6117	-205.874	176.824	-149.104	346.15	-174.665	-114.434	-120.203	398.825	-171.732	197.176	-104.716	96.1191	-68.4077	-17.2416	-140.882	159.045	-118.73	132.503	-151.94	70.4865
278	416.8	2.39694	4.11386	71.056	69.8564	-76.3557	-140.488	-83.5039	62.3641	142.107	57.4108	44.1908	123.183	-225.968	111.556	-83.7881	81.8788	-203.477	183.592	-157.753	345.98	-174.969	-115.504	-119.276	388.863	-162.259	188.542	-96.5516	97.3363	-67.5519	-18.129	-141.181	159.329	-118.133	132.426	-151.393	70.3784
279	368.09	2.39453	4.07948	70.1096	69.4375	-76.6874	-139.446	-84.4789	63.2153	141.07	57.4002	43.5764	117.959	-218.123	110.316	-82.7019	79.4493	-203.662	182.889	-156.147	344.638	-173.653	-115.33	-119.982	398.77	-171.512	196.967	-104.923	96.3143	-68.5014	-16.4326	-142.201	157.712	-117.016	132.61	-151.951	69.9662
280	365.892	2.39149	4.08248	70.203	68.5933	-76.805	-139.801	-84.2946	63.762	140.58	57.2009	42.9236	115.333	-214.874	108.163	-80.6639	78.967	-203.534	180.967	-154.955	348.934	-177.697	-116.15	-118.761	386.777	-160.001	188.012	-96.7057	98.1446	-68.8752	-17.4671	-140.806	154.9	-114.799	132.038	-150.958	70.3125
281	374.584	2.38953	4.09812	70.8157	68.5137	-76.8382	-139.893	-84.2427	63.9129	140.44	57.1508	42.253	112.625	-211.683	105.612	-78.2441	78.6205	-203.232	179.759	-154.545	353	-181.384	-116.999	-119.365	397.602	-170.359	199.06	-107.628	97.2761	-69.0199	-19.5182	-138.454	151.669	-112.164	131.166	-150.15	70.5672
282	401.167	2.4053	4.0857	70.1522	68.9001	-75.7383	-136.957	-86.5398	59.7716	144.54	58.3346	42.5911	114.217	-213.709	106.441	-78.9488	79.0229	-209.197	170.505	-140.511	343.241	-170.252	-113.79	-119.526	395.947	-168.674	199.583	-109.134	97.2425	-70.3887	-15.5903	-141.866	150.517	-111.183	133.714	-152.059	69.938
283	442.091	2.4336	4.16672	69.9921	68.802	-77.9154	-132.529	-91.0518	68.0044	135.171	58.3433	42.58	112.693	-212.347	104.666	-77.2044	79.0929	-196.013	195.87	-172.094	351.435	-180.438	-121.434	-119.815	393.305	-166.049	192.711	-101.812	96.594	-77.3415	-7.06864	-140.196	173.536	-139.099	127.116	-149.362	70.9096
284	419.785	2.43954	4.17922	70.335	67.9463	-78.0478	-133.014	-90.7561	68.6524	134.592	58.1052	41.9195	109.883	-209.086	101.944	-74.6542	78.831	-200.389	181.222	-154.313	354.772	-183.479	-119.795	-119.953	399.645	-172.023	199.953	-108.738	96.1806	-76.0994	-12.5938	-136.177	169.057	-133.874	127.812	-149.296	70.87
285	420.97	2.43477	4.19051	69.4822	67.7687	-78.2431	-133.665	-90.3313	69.5731	133.745	57.7948	42.1696	111.236	-211.272	102.642	-75.2652	79.474	-202.043	180.558	-152	347.94	-176.322	-118.339	-119.776	392.831	-165.465	192.123	-100.817	96.3101	-74.9736	-16.7774	-132.231	169.302	-134.297	126.056	-147.902	71.2463
286	510.407	2.4608	4.16595	70.8084	69.4091	-77.6141	-127.042	-95.3842	63.1668	139.756	59.098	43.7785	119.056	-221.635	107.978	-80.1022	81.141	-204.601	175.024	-144.603	345.179	-172.581	-117.191	-120.175	397.394	-169.81	194.598	-102.534	95.4258	-74.5596	-16.4819	-133.535	171.134	-135.631	129.235	-151.302	71.2857
287	523.176	2.45177	4.18643	71.1934	69.3853	-77.7879	-125.746	-96.2338	63.4855	139.09	59.2346	43.3312	117.491	-219.661	106.608	-78.8011	80.7918	-204.732	175.626	-145.512	347.047	-174.476	-117.596	-120.373	400.865	-173.027	197.194	-105.102	95.058	-71.8622	-22.2283	-129.686	175.727	-138.802	128.509	-149.876	71.7252
288	691.941	2.46963	4.18122	70.3037	69.381	-80.1821	-112.31	-108.452	67.5557	132.756	60.655	42.7262	114.564	-215.893	104.743	-77.1134	80.1079	-205.62	172.835	-139.8	342.676	-169.839	-116.897	-120.468	402.002	-174.217	196.09	-103.352	94.5197	-73.7205	-18.041	-132.09	175.2	-139.571	128.597	-151.139	71.8144
289	674.926	2.48301	4.17882	70.2725	68.7726	-80.4526	-112.318	-108.183	68.318	131.753	60.5434	42.1106	109.533	-209.961	101.833	-74.6597	80.1002	-205.183	173.414	-141.508	346.13	-173.141	-117.954	-120.304	397.866	-170.187	188.908	-96.111	94.5863	-71.0382	-25.6876	-126.78	175.446	-138.19	128.99	-150.68	71.912
290	752.191	2.49811	4.17619	70.9077	69.4071	-80.4606	-107.98	-111.54	65.078	134.524	61.0383	42.3568	110.243	-211.208	102.532	-75.3855	80.5517	-205.415	173.367	-141.309	346.165	-173.128	-117.868	-120.126	396.823	-169.276	184.709	-92.0915	94.5607	-69.6493	-30.122	-123.435	173.831	-135.709	129.503	-150.975	71.8835
291	818.009	2.49245	4.20453	71.854	70.0263	-80.9301	-105.942	-112.898	65.9624	132.995	61.0785	43.2111	115.134	-217.923	105.323	-77.7761	81.6627	-203.596	178.208	-148.221	348.326	-175.217	-119.296	-119.839	399.213	-171.243	188.216	-94.5883	94.4968	-68.4723	-31.4714	-123.588	173.669	-134.827	128.464	-150.149	71.9908
292	800.035	2.50202	4.17473	72.9563	70.2923	-80.3107	-108.698	-110.704	64.2361	135.463	61.0302	43.8507	117.694	-221.478	107.227	-79.5219	82.4555	-201.367	181.715	-154.43	355.296	-182.01	-121.501	-119.302	396.463	-168.327	186.488	-92.2324	95.0752	-66.9773	-32.4388	-124.863	174.033	-133.799	129.09	-150.365	72.0679
293	874.655	2.49681	4.18498	72.0489	71.0211	-80.767	-103.23	-115.332	61.7357	137.494	61.1321	43.6299	117.194	-220.705	107.039	-79.409	82.0778	-205.659	174.429	-142.884	347.017	-173.511	-118.359	-119.476	405.71	-177.535	192.469	-97.7176	94.224	-72.4595	-20.7016	-134.029	164.011	-126.237	133.323	-156.733	71.0047
294	947.556	2.51698	4.19806	73.1945	72.2022	-80.208	-101.057	-116.656	58.4011	140.47	61.9485	44.7614	122.541	-228.067	110.443	-82.4067	83.4319	-204.111	179.382	-149.313	347.863	-174.656	-119.31	-119.39	407.018	-178.626	193.176	-97.876	93.9579	-70.5052	-20.6807	-136.216	170.36	-130.834	133.742	-156.902	71.0375
295	930.772	2.49696	4.20501	72.8314	71.8616	-80.3486	-101.058	-116.669	58.9991	139.809	61.8067	44.1306	120.161	-224.883	108.845	-80.9388	82.7463	-202.885	183.893	-154.985	347.196	-173.949	-119.968	-118.949	403.243	-175.033	190.313	-94.5035	94.3336	-68.2541	-25.0305	-133.958	170.589	-129.661	132.983	-155.859	71.2239
296	951.294	2.50469	4.19718	73.7306	72.4953	-79.3164	-97.3232	-119.525	52.5372	146.289	62.8588	42.4916	114.162	-216.456	104.31	-76.7846	80.57	-199.576	189.836	-164.743	354.401	-180.793	-122.887	-118.904	406.616	-178.172	193.855	-96.9753	93.9153	-70.1267	-19.44	-140.842	164.42	-123.419	139.596	-162.615	70.4015
297	989.165	2.51512	4.21659	74.4028	72.5315	-79.771	-95.4652	-120.806	53.2447	145.003	62.9179	43.4029	118.799	-222.866	107.132	-79.2417	81.7117	-202.515	181.79	-154.551	354.029	-179.767	-121.67	-118.359	407.054	-178.382	198.849	-102.012	94.5149	-69.8682	-20.3686	-140.707	161.012	-119.854	139.31	-161.953	70.5287
298	993.113	2.52676	4.19113	74.9103	72.7775	-79.0849	-95.3465	-120.702	49.5546	148.948	63.3792	43.5776	118.584	-222.566	107.827	-79.9681	81.9538	-202.977	181.886	-154.45	354.354	-180.279	-121.596	-118.133	407.366	-178.55	200.17	-103.922	94.7823	-68.2701	-23.4872	-138.908	163.185	-120.659	140.297	-162.126	70.4544
299	1025.34	2.52979	4.20767	74.2294	73.0817	-79.4323	-94.5698	-121.264	50.5059	147.689	63.2615	44.6699	123.542	-229.404	111.062	-82.8337	83.275	-206.472	176.529	-145.671	346.711	-172.491	-119.06	-117.951	403.94	-175.278	195.354	-99.4993	94.9911	-70.8115	-19.3252	-140.809	158.35	-118.29	137.918	-160.844	70.6143
300	992.977	2.54249	4.21605	74.5894	74.1235	-77.4047	-95.6326	-119.298	42.3251	156.425	64.4162	43.9343	120.877	-225.828	109.205	-81.1262	82.4358	-208.09	173.249	-141.47	344.885	-170.504	-118.001	-118.437	405.904	-177.24	192.35	-96.0192	94.4073	-71.0207	-19.7578	-143.766	153.498	-111.264	148.412	-170.277	69.5433
301	814.926	2.49052	4.21704	73.5835	73.711	-74.9432	-99.4735	-114.703	32.5365	167.225	65.9918	40.0255	108.807	-208.486	98.0199	-70.6008	77.6314	-209.935	169.394	-136.525	343.054	-167.876	-117.364	-118.311	402.598	-174.027	189.871	-94.0576	94.7721	-73.1674	-14.847	-147.595	150.036	-109.236	150.747	-172.571	69.6545
302	823.271	2.4989	4.21469	75.1985	73.7489	-75.2519	-100.973	-113.506	34.448	165.327	65.4552	41.1705	114.443	-215.491	102.072	-74.0577	78.5865	-206.76	173.59	-145.296	356.149	-180.419	-121.188	-118.296	402.109	-173.258	191.169	-95.2906	94.7093	-71.3431	-16.6177	-147.434	154.288	-112.063	150.567	-171.766	69.6518
303	800.193	2.4889	4.21554	74.6211	73.3407	-75.5802	-100.747	-113.717	35.7326	163.872	65.2466	40.5119	110.83	-211.036	99.5798	-71.8528	78.2047	-206.626	176.734	-148.247	351.182	-175.843	-120.691	-118.525	404.345	-175.139	192.88	-97.0045	94.1517	-68.174	-25.0618	-140.521	157.37	-113.663	148.922	-169.563	69.6226
304	814.808	2.51304	4.20588	74.7932	73.4383	-75.2785	-100.691	-113.241	33.7638	165.723	65.6579	40.4753	109.847	-209.836	98.6696	-70.9581	78.471	-204.416	178.869	-153.902	361.568	-185.699	-123.773	-118.423	399.819	-170.923	186.897	-91.3385	94.257	-69.812	-22.8861	-141.206	153.114	-110.83	147.943	-169.134	69.567
305	809.342	2.52822	4.19147	74.3348	72.6471	-76.1773	-99.8561	-113.706	36.6583	162.232	65.2485	40.7089	109.617	-209.374	98.7364	-71.1003	78.8527	-206.523	174.676	-148.077	357.66	-180.912	-122.647	-117.879	396.912	-168.029	187.392	-92.6574	95.0879	-71.9361	-18.3952	-143.328	150.005	-109.853	144.241	-165.664	69.8619
306	794.232	2.54148	4.18335	73.9164	72.5166	-76.0241	-100.225	-113.111	35.9953	162.851	65.4016	40.9228	108.946	-208.971	98.3819	-70.8458	79.6565	-209.625	170.945	-140.808	347.911	-171.17	-119.866	-117.797	399.534	-170.225	192.047	-97.3816	94.9849	-69.8768	-22.8991	-140.408	152.307	-110.554	145.013	-165.279	69.7433
307	746.782	2.5429	4.18465	74.643	72.4426	-75.0297	-102.778	-110.099	34.0425	165.099	65.7902	40.3644	106.844	-206.217	95.3689	-67.9841	79.6939	-207.929	172.866	-146.167	357.866	-180.477	-122.373	-117.297	396.515	-167.191	195.125	-101.813	95.8017	-73.2253	-15.4938	-146.577	143.952	-104.068	149.104	-168.441	69.6517
308	735.769	2.537	4.19026	73.706	71.9236	-75.7593	-103.156	-109.775	36.7072	162.177	65.2778	40.1332	105.119	-204.544	93.8994	-66.7188	79.9626	-210.769	169.335	-139.753	349.165	-171.144	-120.208	-116.776	395.659	-165.815	196.85	-104.734	96.7372	-74.595	-13.2737	-147.825	140.339	-101.61	148.596	-167.496	69.9069
309	563.114	2.51407	4.17126	71.7364	70.2211	-77.1547	-111.235	-103.132	40.5561	159.084	62.9611	40.6416	99.9629	-200.181	96.3828	-70.0549	81.3218	-212.068	168.399	-137.174	343.844	-165.778	-118.92	-114.52	394.788	-164.469	198.891	-107.321	99.2168	-75.392	-12.9799	-146.106	136.825	-100.489	142.705	-161.986	71.2201
310	532.914	2.4883	4.16545	71.6407	69.2327	-77.8643	-114.515	-101.193	45.5834	154.482	61.6036	40.7375	100.675	-200.679	97.1097	-70.6184	81.1749	-212.909	166.769	-135.989	346.459	-167.733	-119.639	-113.551	389.324	-159.445	198.127	-107.875	100.712	-74.3051	-15.9565	-143.671	137.872	-100.936	142.091	-160.274	71.5535
311	518.32	2.49115	4.15009	71.8913	69.4094	-78.0037	-116.741	-99.507	47.2183	153.161	61.0598	41.3197	103.657	-204.348	99.2494	-72.4623	81.6915	-214.514	163.526	-132.641	347.517	-167.515	-120.003	-113.283	390.257	-160.059	199.666	-109.981	101.119	-77.0592	-10.9376	-146.735	131.994	-97.1503	143.416	-161.734	71.7889
312	545.695	2.52012	4.15594	71.5531	68.7398	-78.9357	-116.512	-99.1232	50.2805	149.385	60.7841	41.6789	100.748	-202.529	99.1884	-72.9513	83.4252	-215.42	162.19	-132.309	348.579	-166.715	-121.281	-112.248	388.361	-158.184	198.648	-109.736	102.347	-77.6806	-9.8852	-147.38	129.307	-95.2522	142.777	-160.58	72.3571
313	510.167	2.51748	4.16256	70.0166	67.4816	-80.4148	-121.317	-94.9521	54.2411	145.499	59.0655	42.9707	98.9589	-202.606	105.358	-79.6935	85.5434	-216.473	161.857	-130.444	342.851	-160.883	-120.145	-110.132	391.262	-160.57	203.178	-114.687	104.827	-76.618	-11.5762	-144.557	131.304	-98.8411	134.684	-152.9	74.4964
314	549.592	2.52958	4.19307	70.4057	67.5641	-80.6845	-117.521	-97.2729	54.0287	144.646	59.8311	43.6702	103.47	-208.492	107.865	-81.6987	86.6146	-217.321	161.283	-129	340.506	-158.719	-119.513	-108.148	381.623	-152.385	197.242	-109.468	106.969	-73.5746	-16.4886	-141.929	136.481	-102.004	133.348	-149.869	75.1551
315	539.109	2.5201	4.17047	71.1227	67.4411	-81.0106	-121.909	-94.447	58.1841	141.179	58.6143	44.187	105.335	-211.012	109.288	-82.904	87.3405	-217.303	161.534	-132.027	348.136	-164.602	-122.253	-108.563	388.872	-159.163	203.068	-115.629	106.6	-74.2933	-14.7216	-143.455	134.615	-100.598	133.893	-150.336	75.3147
316	570.44	2.57449	4.14878	71.8067	66.3588	-81.3838	-122.005	-93.6356	57.8134	141.094	58.6206	44.6956	103.858	-210.622	107.25	-81.1864	89.488	-217.644	161.982	-132.737	349.835	-166.55	-122.682	-102.928	361.671	-135.707	187.861	-101.742	112.276	-71.4549	-21.2585	-138	137.038	-102.42	129.727	-144.463	77.1467
317	614.971	2.56053	4.18227	71.7912	66.312	-81.98	-121.443	-94.1428	61.1208	137.376	58.2318	44.5048	102.819	-209.976	105.21	-79.2571	90.1561	-217.798	162.177	-133.191	351.184	-168.052	-123.015	-103.082	370.716	-144.977	194.326	-110.319	113.159	-72.4561	-21.4566	-136.311	132.042	-99.139	127.685	-141.154	78.3725
318	699.82	2.56058	4.17801	71.9833	66.7704	-81.3382	-118.038	-98.1853	63.8721	134.635	59.2063	44.6835	103.393	-210.939	105.773	-79.7271	90.6054	-217.655	162.635	-133.917	351.77	-168.568	-123.268	-105.08	384.965	-158.663	205.278	-121.727	111.837	-72.9478	-20.2593	-136.765	131.887	-99.1995	126.686	-139.807	78.5925
319	730.666	2.59406	4.20299	72.0354	66.7329	-81.3073	-119.093	-96.0095	61.4155	136.316	59.7357	44.9783	104.697	-212.822	106.662	-80.4556	91.0253	-217.35	162.86	-138.272	367.628	-180.716	-127.418	-104.552	384.23	-158.196	205.576	-121.454	112.336	-73.8464	-16.4319	-139.406	130.667	-99.093	123.797	-137.855	79.2557
320	715.647	2.59077	4.21132	72.5419	66.7516	-81.3818	-119.318	-95.9269	61.9566	135.816	59.5719	45.0872	105.129	-213.391	107.006	-80.7503	91.1937	-217.084	163.214	-134.766	355.485	-171.694	-123.385	-103.817	382.942	-157.708	204.968	-121.24	113.257	-73.2494	-19.313	-136.323	129.569	-98.7531	121.9	-135.639	80.376
321	714.557	2.63555	4.20047	73.4093	66.3371	-82.6215	-125.329	-89.933	63.6991	134.09	58.4068	47.0091	110.929	-223.059	112.161	-85.4977	94.3631	-217.411	163.182	-134.403	355.181	-171.332	-123.196	-98.4347	357.995	-135.436	187.819	-103.711	118.163	-70.6763	-25.7699	-131.064	129.883	-100.144	114.9	-128.723	83.3971
322	698.027	2.62428	4.23141	72.8948	66.1973	-82.7552	-124.361	-90.6678	64.3218	133.213	58.4445	46.343	108.437	-219.913	109.709	-83.3138	93.9198	-217.433	163.031	-134.209	357.439	-173.297	-123.551	-98.8981	358.99	-136.284	185.02	-101.276	117.669	-73.0073	-22.9735	-130.223	126.379	-99.0845	111.971	-127.633	83.7155
323	732.864	2.63614	4.25345	72.9875	66.4468	-82.8623	-122.429	-91.9529	64.3092	132.724	58.7868	46.1896	107.435	-219.102	108.101	-81.8479	94.2922	-217.107	163.375	-134.563	357.591	-173.58	-123.496	-99.9959	363.411	-139.951	186.101	-102.775	116.721	-73.5544	-24.6202	-127.56	121.357	-95.3677	110.341	-126.355	84.0809
324	720.621	2.62202	4.22565	72.5224	66.6819	-82.7818	-129.671	-87.6948	68.2374	130.59	57.1725	47.0166	111.676	-224.907	110.816	-84.0373	95.1567	-216.694	163.901	-137.364	364.969	-179.675	-125.735	-99.6967	371.261	-148.554	189.752	-105.872	117.681	-73.9158	-21.1112	-131.751	122.907	-96.1426	112.343	-128.001	84.6692
325	724.558	2.62229	4.24352	72.7751	66.6671	-82.8074	-128.175	-88.7034	68.0812	130.394	57.4585	46.5515	109.56	-222.217	109.089	-82.546	94.9505	-216.994	163.777	-134.24	356.116	-172.875	-122.753	-100.257	372.329	-149.117	189.633	-106.027	117.096	-73.3785	-24.5697	-128.605	120.842	-94.5108	111.869	-127.408	85.0774
326	790.659	2.64019	4.25267	72.8553	66.8547	-82.7865	-127.905	-88.5647	70.1166	128.251	57.6027	46.9688	108.568	-222.342	109.46	-83.1761	96.228	-217.507	162.999	-133.367	355.457	-171.543	-122.844	-100.46	386.033	-162.209	200.572	-117.304	117.395	-74.0823	-24.3843	-127.668	118.297	-93.5494	110.652	-126.578	86.9234
327	829.396	2.65926	4.27647	73.4366	67.3054	-83.0071	-128.19	-87.8724	70.2201	127.882	57.5689	48.4198	113.928	-230.466	113.666	-86.7432	98.3794	-217.691	163.064	-133.515	356.302	-172.396	-123.021	-98.2993	375.04	-152.502	189.835	-106.523	119.627	-74.161	-23.3203	-128.453	117.086	-93.4899	106.473	-123.111	88.4814
328	833.212	2.65828	4.2794	72.4744	66.6431	-83.0866	-129.012	-87.4642	71.0766	127.235	57.2136	46.9051	106.458	-220.761	108.554	-82.5915	97.2722	-217.373	163.429	-136.681	365.046	-179.517	-125.812	-99.4042	380.637	-156.902	193.276	-110.03	118.329	-74.6683	-25.1741	-125.919	111.151	-89.1154	105.755	-122.777	88.8916
329	856.049	2.66115	4.25096	73.3508	67.2558	-83.2005	-127.492	-89.0004	70.0756	128.151	57.3363	48.4749	111.466	-227.154	114.959	-88.2203	97.8007	-217.61	163.508	-133.101	353.47	-170.572	-122.067	-98.3173	382.175	-159.618	194.764	-110.74	119.492	-71.4911	-30.6337	-124.304	117.635	-93.0769	108.64	-124.219	89.4792
330	1236.57	2.80629	4.39977	74.3083	68.7026	-91.6024	-90.4723	-115.816	87.9069	100.08	58.2239	64.4681	147.409	-276.969	147.44	-116.679	116.179	-218.448	162.288	-130.708	347.898	-165.141	-121.085	-98.6699	374.175	-150.985	184.803	-100.233	118.853	-78.0105	-12.7269	-126.965	111.936	-94.882	86.851	-111.729	90.4152
331	1230.61	2.74182	4.42808	74.3041	69.2001	-90.1656	-93.3008	-115.319	87.7898	102.197	56.856	61.0026	138.322	-265.171	137.277	-107.223	111.36	-217.642	162.736	-133.713	357.225	-172.855	-123.602	-102.839	378.626	-150.733	180.042	-96.4359	113.953	-79.1791	-8.52034	-129.787	111.565	-94.5405	87.3565	-114.736	87.9446
332	1202.74	2.7031	4.41382	73.7354	69.548	-88.8792	-98.9252	-112.399	88.6523	103.714	55.4904	58.4837	131.989	-256.258	129.817	-100.465	108.037	-217.47	162.71	-133.13	356.698	-172.28	-123.032	-105.281	393.996	-163.103	191.017	-106.159	110.388	-80.3678	-2.33115	-135.165	114.709	-97.5918	89.5116	-119.201	86.7666
333	1218.35	2.66151	4.40444	72.969	68.9677	-88.3274	-101.249	-111.389	89.2215	104.248	54.6746	54.9032	120.981	-240.876	119.359	-91.4158	104.053	-217.438	162.849	-133.491	357.758	-173.394	-123.28	-105.594	396.648	-164.658	194.289	-108.817	109.663	-80.7593	2.26584	-141.002	116.366	-98.5675	91.049	-120.755	86.2005
334	1220.21	2.64545	4.4153	72.7659	68.8232	-88.1094	-103.23	-110.276	89.912	104.226	54.1522	54.8694	120.859	-241.06	119.379	-91.4571	104.306	-217.19	163.27	-134.157	359.017	-174.838	-123.497	-106.003	395.495	-163.017	194.605	-109.185	109.125	-81.2681	4.88851	-143.94	116.568	-98.1357	92.215	-121.339	85.205
335	1190.25	2.65153	4.40376	72.5643	68.8425	-87.3452	-105.48	-108.542	88.3928	106.447	54.2234	54.944	121.562	-242.038	119.777	-91.7554	104.377	-216.834	163.761	-137.096	367.155	-181.67	-125.942	-106.798	399.192	-165.684	199.139	-112.995	107.888	-80.4813	5.98647	-146.702	120.348	-100.975	93.7306	-122.338	84.8245
336	1248.94	2.68824	4.40653	72.6983	69.5998	-89.2783	-100.316	-111.268	92.3916	99.9725	54.6527	57.9491	129.32	-251.894	125.628	-96.8741	107.58	-215.729	166.406	-142.582	373.577	-187.122	-128.413	-107.877	395.391	-160.757	193.694	-106.326	106.209	-81.2441	9.11205	-148.627	118.389	-99.5133	91.5206	-121.866	83.7413
337	1248.88	2.69788	4.41772	72.5429	69.2065	-90.1058	-99.8974	-111.246	95.5922	96.0794	54.2904	60.5801	137.225	-261.853	131.011	-101.636	110.477	-215.24	167.436	-141.626	367.872	-183.826	-126.255	-108.627	399.612	-164.026	198.425	-109.975	104.952	-81.5437	11.9367	-150.407	117.77	-99.3922	89.5563	-121.076	83.5567
338	1196.13	2.67655	4.42131	72.6872	69.2463	-89.3236	-104.267	-109.079	96.4817	97.032	53.0331	59.2965	130.93	-254.745	128.513	-99.6757	110.129	-216.509	165.916	-136.984	358.513	-176.401	-123.395	-108.217	396.193	-161.026	195.344	-106.541	105.18	-81.899	13.9172	-153.331	117.684	-98.5465	91.5261	-122.176	82.866
339	1223.23	2.70473	4.4205	72.9079	69.1495	-88.609	-103.626	-110.126	95.215	98.7798	53.4247	57.9839	122.895	-246.307	125.548	-97.5901	110.456	-216.429	165.796	-136.783	358.566	-176.665	-123.318	-108.537	400.187	-164.362	200.184	-110.571	104.58	-81.6169	15.2369	-156.537	120.806	-100.244	94.5268	-123.693	82.0788
340	1231.32	2.68632	4.41845	71.7006	68.3682	-88.4857	-104.444	-109.707	95.4012	98.9147	53.1947	56.2496	117.895	-239.001	120.693	-93.3779	108.468	-215.788	166.417	-140.28	367.61	-184.327	-126.165	-108.109	395.528	-160.161	195.885	-106.542	105.027	-82.0971	17.1598	-159.069	120.083	-98.9141	96.3995	-124.856	81.399
341	1210.39	2.66892	4.43105	71.7097	68.534	-87.9681	-108.065	-107.836	96.2671	99.4461	52.1816	56.5475	119.267	-240.92	121.786	-94.2658	108.776	-216.183	166.055	-139.656	367.867	-184.906	-126.071	-108.921	398.106	-162.054	196.27	-105.877	103.699	-81.7684	16.8987	-159.529	120.253	-98.6755	96.582	-125.394	80.9717
342	1162.57	2.68582	4.40899	71.9707	68.7551	-87.4244	-110.378	-105.673	94.9061	101.181	52.5172	57.023	121.26	-243.682	123.421	-95.6032	109.283	-216	166.519	-140.738	370.036	-186.796	-126.737	-109.224	400.474	-164.11	199.192	-108.994	103.258	-81.6641	16.5424	-159.074	121.81	-100.197	97.2046	-125.726	80.866
343	1167.89	2.65108	4.40673	71.5884	68.0751	-87.0061	-114.505	-103.513	96.204	101.362	51.3284	55.8429	117.731	-238.559	120.074	-92.7179	107.951	-218.282	164.246	-132.995	354.731	-174.186	-121.761	-109.496	400.679	-163.906	199.842	-108.841	102.706	-80.663	16.8512	-161.478	124.106	-101.296	97.9381	-125.851	80.6261
344	1117.06	2.66185	4.38191	71.4248	68.2248	-86.3724	-117.347	-101.295	94.8571	103.412	51.3357	56.2898	119.658	-241.29	121.604	-93.9707	108.405	-217.266	165.418	-137.905	366.939	-184.769	-125.421	-109.276	398.023	-161.396	198.626	-108.074	102.998	-81.172	19.4106	-164.22	124.998	-101.737	100.409	-127.574	79.9835
345	1087.17	2.65359	4.39628	71.6818	68.3753	-86.2338	-120.14	-99.801	96.0138	103.164	50.5089	56.8126	121.151	-243.968	122.796	-94.923	109.354	-218.163	164.473	-135.617	363.568	-181.984	-124.322	-109.622	397.782	-160.956	196.949	-106.169	102.405	-81.1443	18.3833	-163.147	124.03	-100.737	100.182	-127.472	79.7319
346	1116.69	2.63697	4.40431	70.806	67.673	-86.1741	-120.324	-99.8882	96.1778	103.146	50.3354	55.1622	116.237	-236.808	118.127	-90.9166	107.515	-218.61	163.869	-135.384	365.37	-183.374	-124.907	-109.881	397.404	-160.481	195.267	-104.275	101.942	-80.892	17.2007	-162.324	124.204	-100.637	100.175	-127.502	79.5362
347	1059.01	2.64124	4.38062	71.17	68.2449	-85.2162	-124.929	-96.922	94.5415	106.286	49.887	55.7339	118.352	-240.211	119.989	-92.467	108.137	-218.874	162.997	-135.816	370.512	-187.632	-126.414	-110.305	403.825	-166.812	201.608	-110.476	101.378	-81.1852	19.0194	-164.856	124.66	-100.443	102.944	-129.501	78.9617
348	1036.31	2.68197	4.38633	71.7365	68.3825	-84.8672	-124.836	-97.1263	93.6217	107.248	50.2244	57.2095	120.335	-244.922	124.248	-96.3648	111.071	-218.897	163.166	-135.526	369.131	-186.468	-126.04	-109.458	397.914	-161.304	199.145	-108.121	102.443	-81.5671	20.5352	-166.333	125.003	-100.243	105.001	-130.442	78.485
349	1061.4	2.67055	4.39246	71.088	67.7172	-84.9896	-124.146	-97.5014	93.7988	106.757	50.3753	55.3784	114.516	-236.575	119.065	-92.0243	109.249	-219.152	163.257	-134.709	366.509	-184.439	-125.265	-109.633	402.887	-166.088	204.075	-113.117	102.169	-81.374	19.0385	-165.04	124.504	-99.6623	104.78	-129.927	78.5917
350	1181.26	2.57411	4.46551	69.7859	66.8462	-78.8571	-153.005	-78.3558	86.3287	122.97	50.0822	49.516	109.753	-232.566	114.221	-86.8353	103.238	-219.36	162.91	-134.637	367.24	-184.578	-125.633	-109.289	397.859	-161.481	198.777	-107.723	102.489	-80.0856	18.9961	-166.749	136.935	-111.676	112.412	-137.832	81.0505
351	1167.08	2.58378	4.48236	69.7548	66.6838	-79.1277	-153.46	-77.9836	87.2411	122.007	49.8564	49.4538	108.728	-231.773	113.55	-86.3577	103.812	-219.161	163.358	-135.507	368.968	-186.022	-126.046	-109.485	398.65	-162.055	200.404	-109.353	102.316	-80.3736	17.671	-165.283	133.815	-108.862	112.465	-137.602	80.9995
352	1180.8	2.61261	4.47642	71.6294	68.3653	-78.302	-153.368	-77.7713	85.8886	123.091	50.9249	52.0984	120.339	-247.367	119.334	-90.2767	106.051	-219.283	163.084	-135.053	368.147	-185.012	-125.944	-110.646	400.613	-164.282	202.842	-112.067	101.037	-79.699	16.0757	-164.696	139.194	-113.052	117.447	-141.334	80.4727
353	1210.91	2.61194	4.50142	71.2117	68.4111	-78.4366	-152.747	-78.1814	86.3074	122.454	50.9478	52.6552	122.259	-250.176	121.166	-91.775	106.606	-219.175	163.29	-136.257	371.154	-187.284	-126.999	-110.175	396.586	-160.593	198.457	-107.755	101.467	-78.9605	17.122	-166.329	141.92	-114.753	116.234	-139.69	80.1728
354	1323.18	2.59948	4.51879	71.5803	68.1094	-78.5458	-152.762	-78.3459	86.7191	122.054	50.7307	51.4198	119.012	-245.532	117.716	-88.9137	105.395	-220.853	161.15	-128.671	354.227	-172.69	-121.863	-110.334	397.791	-161.417	200.609	-109.422	101.227	-78.079	17.6374	-168.425	143.115	-114.991	116.624	-139.517	80.114
355	1320.82	2.63603	4.52936	70.9439	67.9154	-78.4142	-154.568	-76.2223	88.4225	120.466	50.7788	53.6528	124.202	-253.782	123.842	-94.0045	108.036	-220.591	161.451	-133.011	366.284	-181.808	-126.086	-109.69	397.158	-160.55	199.598	-108.327	101.876	-78.0085	18.7089	-168.956	145.628	-118.092	115.736	-139.39	81.3514
356	1340.66	2.62784	4.54403	71.0214	68.1155	-78.4448	-154.287	-76.5022	88.5293	120.294	50.7487	52.6634	121.761	-250.285	121.061	-91.7108	107.091	-220.436	161.58	-135.049	371.45	-185.406	-128.033	-110.003	398.227	-161.341	201.095	-109.922	101.588	-78.0021	17.6312	-167.947	144.463	-116.938	115.828	-139.237	81.2135
357	1445.39	2.62451	4.54806	70.4242	67.3067	-77.1678	-154.6	-75.9063	83.4376	125.199	51.771	49.0503	111.969	-236.904	110.789	-83.2773	103.621	-219.771	164.635	-133.773	356.678	-173.094	-123.192	-110.236	396.399	-159.472	198.579	-106.784	101.063	-76.6331	19.645	-170.976	152.221	-123.725	119.43	-142.814	81.3001
358	1438.8	2.62715	4.58027	71.1798	68.332	-77.5952	-155.447	-75.4038	84.76	123.95	51.2533	51.3398	118.956	-247.321	117.398	-88.6486	105.925	-219.231	165.364	-137.91	367.883	-182.388	-126.582	-110.659	401.159	-163.8	202.748	-110.353	100.432	-75.3023	20.4017	-173.243	156.24	-126.192	119.039	-141.935	81.005
359	1398.23	2.65518	4.55276	71.3232	68.5047	-77.2914	-157.176	-73.4763	83.4899	125.091	51.8306	51.8826	120.697	-249.929	119.152	-90.084	106.486	-219.527	164.889	-134.067	357.649	-173.997	-123.219	-110.559	398.47	-161.291	199.06	-106.819	100.436	-75.9593	18.7718	-171.142	152.269	-122.99	119.231	-142.427	80.9813
360	1431	2.6815	4.5741	71.6218	68.9328	-75.6818	-151.432	-78.0559	81.5296	126.427	54.0399	51.8085	120.119	-249.854	117.83	-88.8387	106.971	-219.308	165.274	-133.387	353.207	-170.382	-121.991	-112.808	402.562	-165.261	201.25	-108.352	97.6945	-75.1784	16.1259	-168.991	158.395	-127.604	123.949	-146.379	79.7954
361	1404.48	2.68259	4.59295	71.187	68.5607	-75.6671	-151.378	-78.2461	81.4848	126.503	53.9395	52.7695	122.363	-254.02	120.392	-90.8789	108.12	-218.621	165.815	-138.095	364.802	-180.473	-126.132	-112.777	400.082	-162.88	196.909	-104.318	97.6154	-75.0848	15.2809	-167.85	157.698	-126.815	122.66	-145.194	79.5325
362	1569.91	2.75347	4.64945	70.8782	67.4852	-77.7473	-116.455	-104.469	91.0372	110.761	56.3026	63.4721	141.902	-280.425	139.201	-107.239	118.268	-218.695	165.607	-138.594	366.785	-181.836	-126.894	-112.846	401.491	-164.117	195.911	-103.744	97.539	-76.0112	15.0367	-160.983	155.144	-128.884	109.813	-137.023	82.4515
363	1618.62	2.72947	4.64964	71.0426	68.2647	-77.539	-114.672	-105.738	89.5111	111.865	56.7188	60.1114	134.135	-269.368	131.004	-100.557	114.771	-217.766	167.973	-141.852	367.338	-182.469	-127.433	-112.794	402.002	-164.57	193.669	-102.099	97.3744	-75.3055	14.8584	-162.031	157.073	-129.488	109.723	-136.314	81.72
364	1579.69	2.84746	4.7202	71.2733	68.6323	-76.7591	-116.719	-102.7	90.073	110.224	58.755	58.2209	125.598	-259.416	124.41	-95.3518	114.576	-208.663	184.729	-161.068	372.099	-189.313	-131.793	-112.868	404.18	-166.4	196.486	-104.435	97.0841	-82.9287	14.4267	-150.794	164.47	-142.084	105.03	-136.116	82.0136
365	1526.38	2.81937	4.68513	71.5258	68.5008	-76.4616	-117.239	-102.672	89.6832	110.891	58.8887	53.7581	115.264	-243.449	111.889	-85.165	110.264	-209.725	182.086	-156.531	366.433	-184.183	-130.056	-113.045	403.335	-165.691	196.414	-104.362	96.8163	-82.6177	11.9723	-149.38	161.1	-138.386	106.266	-136.727	81.6247
366	1580.53	2.84383	4.70559	71.3722	68.3002	-74.4584	-114.316	-105.722	85.8513	114.961	60.4723	52.0318	111.693	-238.531	107.114	-81.2599	108.642	-211.676	176.135	-150.442	369.042	-185.19	-130.579	-113.844	402.925	-165.659	194.151	-102.013	95.5723	-82.4282	8.70115	-146.067	161.545	-139.06	109.684	-140.074	81.6653
367	1569.07	2.84782	4.73151	72.0387	69.2033	-74.5966	-115.141	-105.178	86.2543	114.702	60.1817	55.0372	120.207	-251.708	115.622	-88.092	111.982	-212.609	176.423	-152.118	373.18	-187.13	-132.487	-114.09	407.264	-169.624	198.539	-105.895	95.0277	-82.5244	9.31642	-145.951	161.443	-138.275	108.127	-139.431	81.0165
368	1531.56	2.81349	4.70543	71.6099	68.904	-74.4216	-114.315	-105.848	84.3514	116.7	60.3835	51.7655	112.793	-239.951	106.236	-80.486	108.944	-211.939	180.837	-156.789	370.238	-184.06	-132.638	-114.296	407.482	-169.963	197.412	-104.348	94.5117	-82.6598	11.8048	-147.567	165.267	-141.832	107.475	-139.655	80.7167
369	1697.3	2.93534	4.76214	73.0412	70.482	-70.7448	-105.402	-112.826	78.227	121.936	64.7318	54.4659	120.572	-252.869	113.781	-86.4722	111.854	-214.141	176.192	-150.821	369.243	-181.83	-132.249	-115.924	409.283	-172.138	197.114	-103.805	91.5054	-82.0934	12.4025	-147.856	173.89	-149.492	112.494	-144.418	80.2071
370	1672.7	2.90909	4.7621	72.5455	69.9405	-70.8523	-104.526	-113.671	77.9241	122.272	64.6168	50.9033	112.531	-239.956	103.752	-78.4389	108.58	-214.798	175.465	-151.638	374.77	-185.676	-134.043	-115.794	407.419	-170.223	195.66	-101.856	91.4918	-82.1959	12.4394	-147.702	175.777	-152.122	114.484	-147.156	80.9255
371	1658.6	2.9294	4.78537	72.5469	69.9662	-70.5198	-102.059	-115.526	79.0068	121.276	65.0126	50.4244	111.611	-238.443	102.718	-77.6813	108.224	-213.178	177.515	-152.502	370.31	-183.568	-132.395	-115.902	405.978	-168.691	194.076	-100.149	91.2598	-82.7852	13.3054	-147.454	177.508	-154.412	115.094	-149.038	81.4408
372	1635.74	2.93128	4.81118	73.2876	71.0523	-70.6583	-103.028	-114.851	79.3641	121.07	64.7074	53.0691	119.852	-250.854	109.872	-83.2939	111.101	-211.17	184.067	-160.397	369.95	-183.562	-133.062	-116.168	409.31	-171.687	197.2	-102.798	90.7219	-82.8252	12.7649	-146.838	174.214	-150.908	113.902	-148.336	80.8839
373	1695.85	3.01786	4.82943	72.6753	69.9157	-74.1973	-91.2167	-121.531	84.0913	111.783	65.1365	62.0231	139.943	-279.025	129.398	-99.5426	119.753	-212.027	181.953	-157.904	370.38	-183.944	-132.947	-116.301	413.264	-176.107	197.234	-101.626	90.1399	-82.8334	12.9196	-144.065	174.925	-152.283	107.56	-144.726	81.1853
374	1625.75	2.95153	4.80546	72.7941	70.9922	-73.7871	-96.1948	-118.421	83.9894	113.24	64.0323	55.2592	126.304	-257.814	110.594	-84.035	113.255	-213.588	178.36	-154.968	374.267	-185.599	-134.133	-116.035	413.476	-176.553	196.128	-100.663	90.3568	-83.2331	18.2182	-151.451	172.692	-147.789	110.278	-145.86	79.5323
375	1574.26	2.93625	4.76595	73.4379	71.7919	-73.2865	-96.4675	-118.168	81.2864	116.214	64.3712	52.9203	121.362	-249.64	103.931	-78.6112	111.193	-211.547	185.924	-162.881	369.312	-181.752	-133.73	-115.806	411.399	-174.856	193.66	-98.056	90.6105	-83.0207	15.3476	-148.506	169.262	-144.227	109.345	-145.378	79.3711
376	1535.97	2.91	4.76492	72.4082	70.6554	-73.3198	-96.9518	-117.843	81.4246	116.174	64.2335	49.6484	112.355	-235.668	95.1934	-71.6372	107.955	-212.731	184.81	-162.678	371.997	-182.714	-135.043	-115.752	413.956	-177.636	195.273	-99.1972	90.4731	-83.08	14.5991	-146.943	168.355	-143.046	107.472	-144.289	78.9558
377	1405.75	2.83738	4.72034	73.3399	71.3768	-64.9815	-122.527	-100.045	62.1918	143.651	65.9927	46.4371	112.64	-238.725	94.0306	-69.5138	104.366	-211.981	186.732	-163.841	366.93	-178.7	-133.911	-115.427	412.385	-175.816	197.411	-102.357	91.0956	-82.5715	11.8677	-146.438	169.874	-144.448	114.655	-149.599	79.5325
378	1407.24	2.84082	4.73722	73.3533	71.6566	-65.4616	-123.629	-99.2599	63.3971	142.485	65.4547	47.3137	116.361	-244.121	96.3433	-71.3205	105.547	-214.382	179.236	-155.885	371.214	-181.673	-134.298	-115.443	410.698	-174.56	192.472	-97.0909	90.9541	-83.3081	16.2719	-151.089	167.903	-141.117	114.754	-149.543	78.0652
379	1342.4	2.85463	4.71061	73.8822	72.2463	-63.9399	-123.222	-99.2094	56.8783	149.287	67.0129	50.0201	123.683	-256.539	103.771	-77.2354	108.445	-212.02	183.801	-161.109	369.541	-181.452	-134.186	-115.167	410.929	-174.744	194.415	-99.4486	91.3823	-82.864	15.301	-150.758	168.655	-141.558	115.726	-149.957	78.1677
380	1317.54	2.8284	4.70319	74.0158	71.9344	-64.0163	-122.129	-100.091	56.332	149.792	67.0294	46.1843	114.551	-241.796	93.6556	-69.3924	105.002	-213.673	180.263	-158.624	375.513	-185.362	-135.812	-114.846	410.214	-173.877	197.076	-102.6	91.8701	-83.097	12.6055	-147.64	169.573	-143.83	118.933	-152.993	79.2854
381	1329.76	2.81442	4.72128	74.5806	72.2303	-63.8728	-123.756	-99.0734	55.8828	150.578	66.7362	46.8632	117.139	-246.45	95.5724	-70.9905	106.008	-210.987	184.631	-160.901	364.665	-178.29	-132.743	-114.573	404.97	-168.753	192.237	-98.4545	92.4519	-82.5018	10.2777	-146.376	167.429	-141.159	119.538	-152.762	79.0191
382	1384.96	2.89109	4.74931	73.2576	70.2801	-70.2976	-101.281	-116.298	71.0809	129.919	63.9323	56.1591	132.242	-268.765	112.737	-85.7341	114.968	-212.911	178.369	-154.297	368.422	-180.673	-133.084	-114.407	405.604	-169.336	192.201	-98.7876	92.7638	-81.6678	6.59596	-139.245	166.456	-141.858	110.595	-146.132	80.4744
383	1402	2.88312	4.73403	74.6801	72.1695	-69.9597	-98.3666	-118.612	69.5345	130.933	64.8704	50.4628	120.177	-248.794	97.067	-73.1863	109.369	-212.383	179.769	-155.422	366.682	-179.265	-132.659	-114.669	412.38	-176.297	198.252	-104.696	92.1216	-81.5587	8.09056	-140.19	170.183	-145.37	109.873	-145.83	80.535
384	1398.15	2.87486	4.75745	74.1246	71.9178	-70.0483	-99.0444	-118.137	69.8297	130.738	64.6726	52.0133	124.948	-256.367	101.628	-76.8854	111.274	-210.867	185.186	-162.492	367.217	-179.637	-133.768	-114.71	410.678	-174.587	195.806	-102.051	91.9704	-81.663	10.4233	-142.228	172.145	-146.99	108.416	-144.818	80.0801
385	1490.33	2.97868	4.74193	74.3474	71.3324	-78.6028	-73.6928	-135.699	83.7066	108.328	63.2406	58.05	133.166	-265.996	109.326	-84.1506	117.378	-211.937	180.69	-156.675	366.79	-179.674	-132.81	-114.786	409.766	-173.703	195.543	-102.143	91.9982	-81.5911	8.70802	-136.235	164.713	-140.113	95.1046	-134.12	79.8064
386	1414.55	2.93184	4.70508	74.4616	71.9694	-77.286	-77.3723	-133.674	81.4885	112.234	62.7356	52.1093	118.501	-242.808	92.9821	-70.8005	110.831	-212.268	179.971	-156.568	369.246	-181.298	-133.558	-114.804	409.692	-173.767	193.489	-100.405	91.9358	-82.6478	13.6423	-139.06	168.201	-143.685	93.6178	-133.476	79.3954
387	1423.38	2.90392	4.70566	73.6244	71.442	-75.8431	-80.3346	-132.203	79.27	115.983	62.4884	50.3534	113.684	-235.992	88.0887	-66.8115	108.572	-211.991	179.165	-156.049	371.067	-183.31	-133.828	-114.688	406.633	-170.848	189.512	-96.9751	92.1818	-82.6103	14.3176	-141.238	166.227	-140.499	95.3068	-134.077	78.4446
388	1349.59	2.93124	4.68997	74.873	72.4892	-75.2443	-81.0892	-131.206	75.8755	119.636	63.0369	53.3789	122.358	-250.489	97.0044	-74.3533	113.065	-211.877	180.021	-157.634	372.906	-184.715	-134.517	-114.333	410.175	-174.008	197.008	-104.138	92.4616	-82.6938	13.3174	-141.134	163.699	-138.158	98.3769	-136.417	78.5351
389	1330.85	2.89122	4.6815	74.1014	71.2625	-75.265	-82.4093	-130.368	76.0368	119.833	62.662	50.3224	113.923	-237.147	88.884	-67.8373	109.66	-211.212	180.912	-158.139	371.604	-184.333	-133.956	-114.117	407.448	-171.015	197.978	-105.97	92.9609	-82.9162	11.9592	-139.44	164.229	-139.491	101.467	-139.129	78.9611
390	1308.82	2.89917	4.70568	74.78	72.2746	-75.3148	-82.8226	-130.19	76.0083	120.037	62.4435	52.839	122.163	-250.165	96.1261	-73.7837	113.142	-211.331	180.818	-158.536	373.616	-185.956	-134.52	-114.152	406.422	-170.114	195.554	-103.285	92.8451	-83.3123	13.7997	-140.163	168.572	-144.208	102.195	-140.694	79.1915
391	1302.63	2.87158	4.70426	74.0706	71.4165	-75.3448	-84.3241	-129.22	76.2685	120.161	62.035	50.1785	114.887	-238.594	89.0159	-68.0713	110.169	-211.139	180.441	-157.17	371.2	-184.498	-133.499	-114.426	407.439	-170.953	196.229	-103.483	92.3604	-83.6775	14.8226	-140.411	171.525	-147.685	103.739	-142.964	79.4071
392	1288.57	2.87566	4.71543	74.552	72.3064	-75.4029	-85.0103	-128.711	76.572	119.962	61.8817	52.9845	123.753	-252.136	96.7037	-74.1904	113.421	-209.918	186.298	-164.061	369.334	-182.51	-134.164	-114.396	405.736	-169.318	193.898	-100.536	92.188	-83.7575	17.0511	-142.546	172.97	-148.639	102.202	-142.166	78.968
393	1237.55	2.85334	4.70277	74.9926	72.8272	-61.743	-108.828	-111.702	48.5402	157.325	69.2712	44.2083	111.903	-236.323	83.2994	-61.8634	104.058	-211.921	179.845	-156.306	369.955	-182.692	-133.511	-115.356	404.776	-168.798	191.111	-98.142	91.0135	-84.1563	17.2824	-142.391	175.931	-151.814	105.815	-145.846	79.4145
394	1136.22	2.88616	4.73214	75.4695	73.4959	-62.2583	-110.005	-110.783	49.9865	155.872	68.7623	49.2592	126.728	-258.726	97.1196	-72.8597	109.952	-209.58	187.307	-164.548	366.256	-180.053	-133.478	-115.621	410.942	-174.694	196.015	-102.534	90.3407	-84.16	17.7709	-142.601	176.275	-151.889	104.471	-145.185	79.0439
395	1137.88	2.86103	4.73434	75.6953	73.8391	-62.7274	-111.173	-109.911	51.305	154.577	68.2557	47.0921	122.754	-251.565	91.2569	-68.1962	107.882	-209.469	187.834	-164.895	364.725	-178.771	-133.235	-115.519	409.391	-173.331	193.839	-100.318	90.481	-83.8809	16.1989	-141.217	174.506	-149.795	103.294	-144.376	78.7684
396	1085.29	2.85763	4.69284	75.4013	73.0593	-63.412	-109.654	-110.454	52.4398	152.724	68.3087	50.0024	129.647	-262.264	99.193	-75.1185	109.923	-209.091	187.863	-164.101	361.453	-176.686	-132.164	-115.347	414.595	-178.646	198.661	-105.023	90.5547	-83.1895	10.1764	-135.492	170.569	-146.077	103.416	-144.763	79.0653
397	1078.11	2.85084	4.66983	76.185	74.527	-62.0429	-106.495	-112.88	45.6187	159.882	69.6014	45.9001	118.472	-245.641	88.9759	-67.1058	105.382	-210.886	181.071	-158.752	370.949	-183.89	-134.342	-115.159	415.685	-180.265	193.104	-99.7685	90.8996	-84.475	13.3238	-139.466	166.261	-140.614	106.991	-147.538	77.9321
398	1122.3	2.8842	4.67589	75.1527	73.8589	-67.5337	-93.5504	-124.176	61.175	141.058	66.0184	49.5251	123.027	-251.225	94.2154	-72.1122	108.765	-210.744	181.072	-159.634	373.448	-185.697	-135.243	-114.976	412.99	-177.888	189.607	-97.1236	91.4834	-85.0565	17.3883	-139.31	166.932	-141.425	97.1022	-139.743	77.6044
399	1164.52	2.90701	4.68229	75.8539	73.9402	-67.5365	-90.8212	-126.052	60.8567	140.722	66.8065	48.1797	120.083	-246.227	90.6487	-69.2305	107.3	-211.262	176.937	-153.81	371.397	-184.766	-133.778	-114.568	420.018	-184.989	198.527	-106.538	91.589	-84.6757	15.4608	-137.56	165.945	-140.458	96.6181	-138.682	77.9054
400	1124.69	2.87814	4.68821	75.5564	73.98	-66.9622	-94.91	-123.103	59.7067	142.776	66.3792	49.013	122.149	-250.521	93.1832	-71.3852	108.569	-210.775	178.349	-155.931	372.541	-185.76	-134.336	-114.367	418.302	-183.436	196.302	-103.928	91.766	-84.2572	15.2862	-137.93	167.241	-141.423	96.3765	-138.168	77.8759
401	1072.81	2.86196	4.65809	75.7411	73.6224	-66.6342	-98.2776	-119.835	58.3162	144.431	66.5981	47.908	119.721	-246.373	90.308	-69.0876	107.399	-210.475	178.713	-155.993	371.474	-185.147	-133.97	-113.995	418.662	-183.788	199.203	-107.056	92.2563	-84.0476	13.6741	-136.441	166.808	-141.125	96.7113	-138.094	78.079
402	1035.1	2.85005	4.65953	75.6542	73.9022	-66.8749	-98.6907	-119.61	57.6486	145.277	66.204	48.5981	121.736	-249.738	92.5675	-71.0178	108.474	-209.861	180.098	-157.39	370.515	-184.668	-133.803	-113.844	416.606	-182.17	195.529	-103.295	92.5739	-84.2554	13.9263	-135.016	171.67	-146.587	95.9688	-138.372	78.6068
403	1026.75	2.84567	4.66883	74.9593	72.6091	-68.0771	-98.2304	-119.989	60.0532	142.497	65.4336	51.256	129.949	-261.784	99.3847	-76.4144	111.753	-209.889	179.597	-156.81	370.166	-184.414	-133.716	-113.511	411.935	-177.881	193.164	-101.533	93.3667	-84.2877	11.0343	-131.044	171.984	-147.777	96.7819	-139.271	79.1786
404	1041.65	2.77192	4.64395	75.3974	73.454	-68.0456	-100.78	-118.22	60.295	142.721	64.93	47.906	121.343	-248.634	90.5719	-69.3465	108.05	-208.794	181.692	-159.916	370.242	-186.382	-134.44	-113.362	409.445	-175.345	189.733	-98.5427	93.6753	-84.0479	13.082	-133.466	173.159	-148.364	95.5811	-137.749	79.0107
405	1023.13	2.85455	4.64228	74.3	71.7228	-72.8841	-92.4548	-124.071	73.872	125.518	63.8883	53.6466	137.979	-270.177	102.56	-80.0641	116.477	-208.069	183.038	-162.635	375.754	-191.909	-135.589	-113.231	411.478	-177.299	193.237	-101.808	92.7751	-83.8472	11.3273	-127.683	169.924	-146.276	86.8756	-131.369	79.0986
406	977.212	2.7842	4.59982	75.4012	72.9674	-72.0869	-95.8456	-122.342	71.5638	129.259	63.1141	48.5155	124.28	-248.838	89.6667	-69.3608	109.612	-209.305	181.311	-156.108	359.837	-178.421	-130.906	-113.178	411.416	-177.349	192.873	-101.749	92.9445	-84.1038	12.9237	-129.388	174.164	-150.196	87.4318	-131.997	78.8293
407	984.213	2.7671	4.59304	74.8497	72.049	-72.0975	-95.3586	-122.371	70.6854	129.839	63.3177	47.0677	119.656	-241.586	86.1424	-66.4325	107.597	-208.972	181.708	-158.192	365.022	-182.432	-132.498	-112.738	407.177	-172.884	194.121	-103.508	93.7559	-83.3801	12.1585	-131.226	170.998	-146.23	88.2224	-130.898	78.5507
408	1005.36	2.76855	4.59827	75.2992	72.3364	-72.2015	-93.6331	-123.902	69.7857	130.681	63.286	47.3417	121.02	-243.58	87.2343	-67.36	108	-210.216	179.159	-152.486	357.151	-175.949	-129.652	-112.541	406.333	-172.039	194.309	-103.131	93.8897	-83.9775	15.8503	-134.205	177.104	-153.045	90.4156	-133.881	79.1584
409	951.859	2.78533	4.60488	75.3291	72.6718	-72.2948	-93.1932	-124.279	69.631	130.785	63.2518	48.4857	123.994	-248.247	91.2292	-70.9779	109.969	-208.761	181.257	-158.915	369.336	-186.079	-133.703	-112.44	405.551	-171.355	193.832	-102.297	94.0469	-85.1864	16.7623	-133.492	173.391	-149.742	89.4649	-133.876	78.6839
410	981.486	2.79397	4.60778	75.7146	72.8117	-72.4793	-89.1943	-127.283	66.6751	133.23	63.5456	47.5361	120.413	-243.147	89.3034	-69.526	108.874	-209.526	180.382	-154.42	359.038	-177.837	-130.174	-112.255	410.407	-176.368	198.224	-106.657	94.2209	-85.3831	17.4532	-133.762	177.303	-153.542	89.3256	-134.261	78.8293
411	959.943	2.84205	4.63385	75.0345	72.2451	-74.6669	-87.0614	-127.142	71.3128	126.564	63.6867	51.4413	133.624	-262.201	99.0737	-77.4904	114.888	-208.115	182.913	-160.048	365.766	-183.504	-132.808	-111.69	406.461	-173.171	192.608	-101.04	95.07	-85.3994	15.3851	-131.073	174.1	-150.353	86.8209	-131.918	79.0405
412	956.133	2.81738	4.61402	75.4982	72.75	-74.6315	-86.185	-128.21	70.5266	127.635	63.4526	47.8852	122.899	-245.504	90.0302	-69.9815	109.883	-208.443	180.639	-157.917	368.448	-185.739	-133.138	-111.759	404.592	-171.409	190.968	-99.9818	95.2637	-85.6716	15.9768	-131.51	176.564	-152.56	87.5574	-132.559	78.8596
413	1187.86	3.04474	4.70792	76.4889	73.4029	-68.696	-76.909	-134.461	68.2536	128.65	69.8105	47.7672	123.598	-244.471	90.9686	-71.1546	107.531	-210.852	176.252	-148.326	354.335	-173.957	-128.583	-113.913	402.069	-169.341	187.9	-97.1035	90.4577	-85.5001	13.6773	-130.383	175.298	-150.387	93.5406	-138.102	77.4561
414	1183.72	3.04031	4.70873	75.6456	73.2373	-68.8738	-74.0963	-136.965	66.8024	129.988	69.7907	45.3473	114.615	-230.812	84.791	-65.9679	103.968	-206.851	185.79	-163.3	364.44	-183.221	-132.804	-114.001	411.905	-178.954	197.103	-106.058	90.1102	-85.6846	12.0451	-128.057	176.059	-151.607	94.3149	-139.825	77.7698
415	1164.29	3.04725	4.72312	76.2756	74.0029	-68.9212	-74.1077	-137.016	66.6945	130.139	69.6949	47.3004	123.145	-243.485	90.3871	-70.6212	106.988	-207.955	181.477	-159.885	370.809	-188.301	-134.13	-113.866	403.675	-171.124	187.151	-96.4993	90.6408	-86.5633	14.4651	-131.954	172.051	-146.838	99.8013	-144.083	76.8345
416	1155.05	3.00423	4.72109	75.3225	73.0985	-68.9298	-76.4289	-135.256	67.0435	130.176	69.2711	44.7872	113.749	-229.234	83.8811	-65.1441	103.282	-207.283	185.645	-161.299	358.236	-178.301	-130.926	-114.234	412.329	-179.225	195.946	-104.817	89.7587	-86.5207	13.5228	-131.142	171.295	-146.044	99.7479	-144.518	76.4823
417	1146.77	3.03335	4.70391	76.9386	74.6204	-68.9639	-72.9827	-138.252	63.6787	133.63	69.4691	46.6762	122.258	-241.889	89.2176	-69.5939	106.263	-205.723	189.051	-167.23	361.984	-181.402	-132.937	-114.033	410.935	-177.902	194.934	-103.965	90.0501	-86.2309	11.3511	-129.306	170.884	-145.909	100.658	-145.398	76.7566
418	1212.57	3.13524	4.79072	76.6411	74.1081	-74.3498	-61.1951	-145.988	71.462	120.676	69.436	53.4122	144.379	-273.222	105.203	-83.4703	116.42	-203.462	194.13	-173.887	364.09	-183.15	-134.409	-114.084	402.976	-170.357	184.527	-93.8698	90.3097	-87.591	11.5267	-122.532	168.537	-145.5	90.614	-139.623	77.2517
419	1394.56	3.17281	4.8562	77.0262	74.3682	-77.2807	-52.6992	-153.996	74.1393	115.959	69.0699	53.9379	143.018	-273.267	106.248	-83.9637	115.818	-203.736	188.568	-161.69	357.776	-179.52	-130.899	-114.308	401.556	-168.692	181.372	-91.27	90.2679	-89.3582	14.6319	-122.422	178.518	-155.834	88.3557	-138.656	77.4913
420	1368.75	3.17088	4.77797	76.9966	74.4048	-76.7552	-54.922	-151.514	71.6535	119.016	69.7075	52.3513	137.721	-265.682	103.46	-81.6321	113.389	-204.336	183.162	-157.844	367.225	-187.685	-132.802	-114.111	401.366	-168.584	180.72	-90.4462	90.3348	-88.1831	10.7404	-120.524	176.951	-153.871	88.1568	-137.37	77.6066
421	1338.35	3.13192	4.77689	76.8598	74.2217	-75.2209	-58.9565	-148.82	69.9787	122.215	69.5615	51.0959	133.427	-260.594	101.188	-79.717	111.556	-206.179	177.557	-150.846	367.644	-188.046	-132.022	-114.128	397.494	-164.072	175.395	-86.3732	91.056	-87.5036	7.51769	-118.763	173.465	-150.133	89.1677	-137.17	77.604
422	1320.16	3.10942	4.73938	78.3715	75.0914	-74.6165	-58.5341	-150.21	66.1179	127.531	68.8803	48.4464	123.579	-247.269	95.9691	-75.7944	108.017	-209.279	172.059	-140.233	355.831	-177.336	-127.714	-113.603	415.158	-180.953	196.623	-107.399	90.9379	-87.1359	8.21181	-120.382	177.297	-153.58	89.0535	-136.797	77.9237
423	1304.09	3.08945	4.72378	77.0796	74.0908	-74.6023	-58.7159	-150.064	66.14	127.541	68.861	47.0461	118.528	-239.521	92.6664	-73.0663	106.076	-208.113	173.775	-145.828	367.876	-187.731	-131.358	-113.425	406.685	-172.656	187.861	-99.4158	91.549	-86.3493	4.76339	-119.08	171.289	-146.881	89.877	-136.269	77.4834
424	1325.23	3.10383	4.71727	77.7596	74.4988	-74.5415	-57.2175	-151.528	64.0822	129.716	68.89	47.1814	119.577	-241.019	93.2888	-73.5695	106.286	-209.492	169.501	-141.38	369.817	-188.818	-131.614	-113.224	412.925	-178.701	195.396	-106.677	91.452	-85.9638	1.32001	-116.99	167.95	-143.759	93.7611	-139.12	77.7556
425	1279.52	3.07814	4.72166	77.691	74.519	-74.3655	-60.1334	-149.252	64.1368	130.229	68.4472	47.7672	121.675	-244.43	95.3015	-75.3167	107.328	-210.176	168.488	-139.46	367.758	-186.948	-130.911	-113.283	408.574	-174.606	188.179	-99.7281	91.5312	-86.5308	3.27569	-116.677	173.189	-149.652	92.9918	-139.688	78.0355
426	1464.05	3.12324	4.71947	78.7856	74.6542	-84.6543	-44.1414	-160.535	78.886	106.98	68.5068	52.8937	137.001	-264.973	109.408	-87.6669	113.925	-209.208	169.237	-139.52	368.736	-187.347	-132.902	-113.71	421.059	-186.459	209.62	-121.275	93.8813	-90.9435	3.06913	-108.217	184.315	-162.063	77.3396	-127.018	78.0183
427	1363.07	3.10071	4.73867	77.2115	73.2586	-82.6891	-57.0294	-147.918	79.8238	107.268	69.9028	52.106	129.641	-260.379	105.719	-84.3687	116.796	-204.163	180.964	-152.905	369.718	-190.578	-133.27	-112.952	409.812	-175.533	194.176	-105.829	94.8212	-89.3752	-0.779555	-106.84	181.135	-158.813	78.7128	-126.112	78.9528
428	1444.21	3.14537	4.75787	78.0272	73.9488	-80.011	-56.5537	-148.764	75.8544	112.142	71.1472	49.429	120.716	-247.913	99.2479	-79.1458	113.509	-206.715	175.38	-143.914	363.419	-184.866	-130.596	-113.108	410.606	-176.565	192.081	-103.731	93.7666	-88.9187	-2.12434	-106.966	180.236	-157.581	81.5867	-128.202	78.8084
429	1486.42	3.16738	4.76562	76.8529	73.0898	-79.0276	-55.8704	-148.594	73.8666	113.722	72.3601	46.7739	111.616	-233.957	92.3329	-73.5334	110.043	-207.025	175.181	-144.259	365.534	-186.665	-131.215	-113.131	411.65	-177.761	191.083	-102.765	92.6386	-88.7009	-1.57587	-108.069	180.814	-157.929	84.1698	-130.442	78.485
430	1461.46	3.15253	4.76792	76.4084	72.7687	-77.04	-60.8516	-144.937	72.7248	116.616	72.5041	46.5357	111.669	-234.243	91.9304	-73.1086	109.44	-206.93	174.744	-145.068	369.822	-189.982	-132.551	-113.241	408.115	-174.031	187.908	-99.695	92.5179	-88.7079	-0.356531	-109.165	183.169	-160.636	85.4272	-131.774	78.7864
431	1436.62	3.17903	4.78125	76.004	71.9438	-76.0206	-64.7694	-140.525	75.3366	113.874	73.9066	46.8843	110.576	-234.272	93.9796	-75.4123	111.108	-206.754	175.47	-146.544	373.07	-192.972	-133.266	-112.805	409.873	-175.314	194.021	-106.014	92.5443	-87.81	-1.74196	-109.864	177.291	-154.091	87.1828	-131.211	78.6368
432	1424.67	3.17579	4.79141	76.083	71.9847	-75.969	-65.28	-140.164	75.3898	113.953	73.8036	47.2233	112.372	-236.756	95.1512	-76.3173	111.672	-206.731	175.857	-147.837	375.75	-194.981	-134.197	-112.562	408.86	-174.165	194.168	-105.274	92.5697	-87.2884	-1.8818	-110.802	172.522	-148.812	87.3646	-131.19	78.4752
433	1315.71	3.11542	4.76182	75.271	71.4583	-73.6461	-71.2595	-136.687	73.0742	119.043	73.1306	45.8752	107.84	-230.92	91.7611	-73.8702	109.501	-205.193	182.038	-154.309	370.757	-190.735	-133.787	-112.404	410.082	-175.059	196.351	-106.82	92.5383	-86.8677	-0.926245	-114.96	171.169	-146.735	91.7498	-134.598	78.0247
434	1281.19	3.1175	4.76075	76.2582	72.509	-73.8322	-69.7871	-138.309	71.6361	120.674	72.7243	47.5098	114.987	-241.113	96.5919	-77.7603	111.646	-205.372	182.664	-155.299	371.701	-191.382	-134.185	-112.152	408.707	-173.634	195.426	-105.07	92.608	-87.2194	2.44159	-117.652	174.713	-151.141	93.1124	-137.381	78.8758
435	1205.4	3.0758	4.75539	76.1054	72.3498	-73.6414	-73.2289	-135.806	72.1259	120.94	72.02	47.461	115.21	-241.309	96.6841	-77.8281	111.637	-205.303	185.478	-156.463	363.306	-184.512	-132.219	-111.887	408.022	-173.01	194.232	-104.159	92.8013	-86.982	3.27778	-119.051	173.747	-149.739	91.8388	-135.947	78.4969
436	1440.5	3.07996	4.78864	76.641	72.5056	-79.553	-59.0071	-148.62	80.8305	108.239	71.459	47.526	113.768	-240.65	97.8538	-79.2772	112.734	-205.844	182.69	-148.088	352.265	-175.615	-129.705	-111.15	406.407	-170.753	198.992	-109.119	94.0431	-89.3653	8.5812	-119.523	184.008	-161.373	87.6842	-133.658	78.8663
437	1402.75	3.07745	4.79999	76.6678	72.372	-79.4726	-59.6617	-148.124	80.8776	108.347	71.3611	47.7999	114.654	-242.336	99.0962	-80.4045	113.458	-203.822	184.189	-154.985	367.901	-188.871	-134.679	-110.892	403.755	-168.253	196.668	-106.589	94.2141	-88.2613	5.18992	-118.026	178.333	-154.979	88.072	-133.071	78.6042
438	1514.22	3.16603	4.73159	78.4492	73.5258	-90.6611	-35.3131	-163.054	88.702	89.039	71.4201	54.0451	123.372	-255.749	110.937	-91.432	121.707	-204.156	182.236	-153.91	373.851	-194.601	-135.614	-110.488	405.299	-169.307	203.923	-113.224	94.6196	-87.0248	-0.334917	-116.606	159.962	-135.088	87.4772	-128.979	77.3904
439	1405.87	3.10758	4.70528	77.4773	72.1032	-87.4935	-44.3212	-157.238	88.1717	93.4288	70.3443	51.2344	113.879	-241.993	104.637	-86.546	117.599	-206.735	176.24	-144.958	369.22	-190.475	-133.426	-110.132	400.157	-164.365	197.137	-107.133	94.9144	-85.9935	-4.5001	-114.122	159.379	-134.367	89.2576	-129.78	77.5338
440	1551.76	3.11457	4.70986	77.5681	72.6471	-86.3918	-41.2569	-161.452	86.7468	95.7571	70.1947	49.9653	112.784	-238.981	99.5371	-81.544	114.769	-206.519	178.459	-146.535	363.963	-186.013	-132.471	-111.208	397.35	-162.038	190.082	-100.672	93.409	-85.1147	-5.86524	-112.89	168.778	-143.3	91.8404	-132.512	77.4003
441	1500.61	3.10161	4.72236	77.9396	72.5969	-85.7238	-44.8949	-158.538	87.0022	96.3849	69.9432	50.3394	114.637	-241.625	100.846	-82.5652	115.358	-207.548	174.85	-142.757	366.478	-188.096	-132.627	-111.489	404.918	-169.155	198.923	-109.169	92.8281	-83.5714	-11.3428	-108.607	168.3	-142.871	91.347	-131.276	78.0491
442	1500.03	3.10582	4.66475	77.6324	72.0922	-85.2894	-46.5773	-157.104	84.1574	99.8885	70.0339	49.8548	113.185	-239.106	99.5492	-81.4489	114.718	-209.506	171.082	-136.393	361.242	-183.499	-130.522	-110.977	397.272	-162.074	190.819	-101.283	93.4612	-83.5684	-11.3147	-108.681	168.219	-142.842	91.3385	-131.278	78.1167
443	1437.7	3.09049	4.67776	77.7199	72.3179	-84.973	-48.4968	-155.618	84.3441	100.184	69.8306	50.0664	113.969	-240.525	100.623	-82.4163	115.324	-208.049	175.017	-142.513	364.967	-186.837	-132.219	-111.29	405.769	-169.938	199.895	-109.72	92.7964	-83.4793	-11.5782	-108.933	167.005	-141.469	91.9654	-131.888	77.8063
444	1107.41	2.90161	4.57526	74.2397	70.0434	-69.6881	-94.2116	-121.952	64.4942	135.059	73.8449	41.351	99.3681	-220.822	88.1722	-71.146	104.698	-202.218	193.981	-164.104	361.358	-185.814	-133.422	-110.798	401.315	-165.65	197.308	-106.702	93.3226	-85.4756	-1.39461	-117.617	184.888	-160.531	97.3061	-138.882	78.9691
445	1067.61	2.90926	4.57428	74.3575	69.8792	-69.6593	-94.5965	-121.672	65.0726	134.606	73.7263	41.7926	101.364	-223.861	89.772	-72.435	105.359	-206.012	182.774	-148.854	358.367	-183.714	-130.516	-111.039	402.586	-166.783	197.367	-106.34	92.8126	-85.3412	0.0388843	-119.903	185.43	-160.583	97.1875	-138.605	78.7835
446	1243.25	2.98264	4.61042	75.1578	70.5783	-68.7342	-88.3345	-126.935	65.596	133.281	75.5042	42.9974	106.943	-232.073	93.3093	-75.0905	107.111	-208.032	179.112	-142.456	352.075	-178.001	-128.205	-111.328	399.323	-163.59	196.577	-105.402	92.3219	-84.9382	-0.0802927	-121.875	181.697	-156.318	98.5998	-139.172	78.6898
447	1243.29	2.97018	4.62321	74.6495	70.0351	-69.2821	-87.3023	-127.962	66.6535	131.956	75.3281	42.4457	104.018	-228.537	92.4424	-74.7747	107.008	-207.912	179.573	-142.401	350.209	-176.394	-127.924	-110.962	398.682	-162.646	198.509	-107.342	92.6751	-84.1493	-2.75793	-121.184	177.378	-151.43	99.7031	-138.899	78.4804
448	1427.16	3.01799	4.63473	75.4704	70.7902	-69.0144	-81.7947	-132.43	66.6911	130.868	76.7303	42.3694	105.465	-229.494	91.2204	-73.2839	106.478	-205.265	187.273	-153.231	353.149	-178.796	-130.16	-111.126	397.103	-161.766	196.836	-105.644	92.2816	-83.8612	-2.5457	-121.338	177.488	-151.337	98.1925	-137.698	78.4013
449	1465.76	3.04319	4.62544	75.6198	71.5242	-68.9667	-78.6002	-134.973	64.5978	132.739	77.1741	42.6092	107.107	-231.6	92.0587	-73.9382	106.681	-206.408	185.094	-149.407	349.668	-175.819	-128.759	-111.414	403.673	-167.794	203.835	-111.666	91.7205	-84.1732	1.91345	-125.824	179.096	-152.837	96.3312	-136.746	78.5643
450	1454.65	3.02906	4.63118	75.6567	71.1663	-68.9788	-79.0087	-134.665	64.6875	132.715	77.0634	41.9839	104.032	-227.527	90.8233	-73.2381	106.321	-203.914	191.561	-159.021	353.695	-179.237	-131.077	-111.101	400.582	-164.813	200.867	-108.366	91.9393	-83.6763	0.435853	-125	176.361	-149.853	95.046	-135.531	78.3635
451	1276.41	2.97212	4.59604	76.1377	72.2179	-61.4779	-93.4181	-122.871	44.3821	157.908	81.3692	38.7284	101.121	-224.336	87.5081	-69.8173	102.114	-205.518	185.897	-151.752	353.781	-179.625	-130.011	-111.25	400.758	-165.155	197.902	-104.916	91.4823	-85.0388	7.87461	-130.622	186.488	-160.71	97.2777	-139.345	78.7328
452	1261.33	2.98058	4.61131	75.8068	72.4902	-61.5183	-93.5838	-122.743	44.4865	157.815	81.2963	39.7954	105.837	-231.475	90.8829	-72.4189	103.64	-208.107	180.501	-143.02	347.62	-173.95	-127.356	-111.042	399.196	-163.523	195.996	-102.245	91.46	-84.2043	7.86012	-133.118	182.674	-155.983	97.4164	-138.802	78.4219
453	1378.91	3.06068	4.62874	77.4666	73.6306	-63.6643	-86.8429	-127.942	50.6559	149.792	81.3389	42.7715	115.889	-245.621	99.2625	-78.9668	107.487	-204.382	185.321	-154.503	364.946	-189.209	-133.13	-111.667	403.679	-168	199.469	-105.47	90.4386	-84.4551	8.49486	-135.523	175.431	-147.583	100.306	-140.315	77.1839
454	1333.81	3.0484	4.63841	77.6703	73.7075	-63.8002	-87.8299	-127.209	51.0903	149.476	80.9749	43.2407	117.595	-248.164	100.774	-80.1907	108.204	-204.567	185.853	-155.318	364.023	-187.757	-133.416	-111.696	406.171	-170.134	203.581	-109.287	90.3298	-84.1541	6.22012	-133.78	171.934	-144.065	100.449	-140.528	76.9956
455	1340.58	3.0371	4.61693	77.1685	73.2023	-63.9598	-85.8029	-128.88	48.7258	151.83	80.8382	41.223	111.371	-238.338	95.5188	-76.0717	105.656	-206.974	179.206	-146.925	363.856	-187.566	-132.337	-111.782	408.04	-172.068	202.055	-107.801	89.9605	-83.853	4.36847	-131.906	173.223	-145.704	102.104	-142.318	77.4742
456	1348.67	3.01505	4.61866	76.2169	72.4175	-64.0013	-86.0258	-128.71	48.8608	151.716	80.7533	39.6414	106.804	-230.983	91.4966	-72.9057	103.709	-206.947	179.668	-147.961	365.69	-189.216	-132.882	-111.15	400.54	-164.836	194.216	-99.7651	90.5473	-82.9942	3.81314	-133.165	170.767	-142.639	101.205	-140.913	77.4177
457	1417.54	3.09283	4.64246	78.2793	74.2755	-63.4397	-82.2049	-131.241	47.2744	152.408	82.3245	43.3083	119.985	-250.911	101.25	-80.5934	108.462	-208.336	176.931	-143.389	362.015	-185.889	-131.395	-111.85	407.139	-171.055	202.002	-107.652	89.5622	-83.0709	2.33226	-131.869	169.947	-142.13	104.008	-143.562	77.5772
458	1375.6	3.08059	4.66677	78.2819	74.3599	-62.6923	-83.9766	-129.882	45.2935	154.9	82.369	42.9051	119.024	-250.114	100.579	-80.0939	108.138	-210.417	173.247	-136.449	354.101	-178.337	-128.629	-111.783	404.462	-168.622	194.978	-100.805	89.4002	-83.3068	2.93782	-130.916	168.959	-141.395	101.423	-142.235	77.3889
459	1504.66	3.08737	4.66152	76.7256	73.8429	-64.9502	-86.5431	-127.349	51.1859	148.484	82.4262	39.4391	107.839	-233.296	90.7482	-72.3048	104.42	-197.715	202.438	-173.736	364.168	-189.901	-135.967	-111.872	407.459	-171.331	198.707	-104.342	89.1511	-88.1631	12.6665	-132.684	186.587	-161.326	96.4693	-141.092	77.6524
460	1420.12	3.09403	4.68097	77.9361	74.5668	-65.0743	-87.2965	-126.786	51.6036	148.15	82.1273	42.0891	117.361	-248.039	97.8642	-77.906	108.147	-198.911	197.129	-166.765	363.9	-190.718	-134.607	-111.699	410.415	-173.967	202.9	-108.385	89.2308	-86.9595	8.47412	-131.223	178.75	-152.827	98.0582	-141.544	77.3794
461	1390.87	3.08111	4.658	77.0177	73.119	-65.1178	-87.6378	-126.537	51.7594	148.038	81.9965	40.5352	112.724	-240.613	93.9501	-74.842	106.175	-202.538	185.248	-151.668	364.382	-191.704	-132.544	-111.218	403.644	-167.325	195.996	-101.176	89.6018	-85.3623	3.61766	-129.519	170.587	-143.838	98.1314	-140.359	77.2024
462	1400.56	3.10284	4.65156	78.157	73.9483	-65.3327	-84.4006	-129.366	49.699	150.187	81.923	41.7971	116.661	-247.088	97.8594	-78.0826	107.994	-205.008	179.273	-143.238	360.655	-187.96	-130.792	-111.358	408.275	-171.66	200.826	-105.526	89.2146	-85.5766	4.69316	-129.526	174.415	-148.46	98.6468	-141.775	78.1647
463	1370.63	3.06917	4.65458	76.4363	72.6796	-65.5028	-85.9336	-128.232	50.3782	149.698	81.3738	38.8831	107.665	-232.84	90.2441	-72.0922	104.161	-205.689	175.36	-139.887	365.042	-191.083	-131.614	-111.214	408.164	-171.579	199.848	-104.735	89.3026	-86.5932	7.9629	-133.678	166.465	-139.489	101.411	-143.553	76.7028
464	1346.28	3.09238	4.65089	77.9958	74.032	-65.1455	-85.6529	-127.911	47.6419	152.314	81.9858	40.9792	115.884	-245.119	95.7199	-76.3243	107.079	-205.024	178.092	-143.948	365.26	-190.469	-132.715	-111.266	412.021	-175.146	204.3	-109.224	89.1059	-86.3796	5.90975	-130.874	166.236	-139.623	101.572	-144.145	76.8983
465	1431.05	3.19197	4.72297	76.8591	71.4895	-69.5749	-78.3829	-132.538	57.5268	138.591	81.0686	49.1085	135.689	-277.119	113.977	-91.4741	120.936	-206.468	174.551	-139.489	364.4	-189.288	-132.206	-110.579	403.168	-166.656	197.597	-102.746	89.872	-86.0973	2.30736	-121.141	164.257	-139.808	88.2067	-133.386	78.1662
466	1411.92	3.13755	4.67742	77.5545	72.7733	-69.6013	-76.7474	-133.851	57.1789	138.661	81.3734	45.4508	126.82	-263.023	106.1	-85.4139	115.783	-206.838	175.822	-139.725	357.252	-183.699	-130.945	-110.839	407.711	-170.849	202.439	-108.163	89.7131	-85.6391	6.60608	-127.246	175.16	-149.545	89.5005	-133.805	77.9792
467	1435.72	3.12271	4.67358	77.0475	73.5281	-69.8793	-74.5601	-136.105	56.0801	139.844	80.9911	43.5929	123.543	-256.645	102.325	-82.5889	112.71	-209.92	169.758	-129.755	347.549	-173.948	-127.768	-110.696	406.06	-169.26	197.793	-102.763	89.5449	-85.8622	9.0308	-130.767	179.718	-154.226	92.2223	-137.021	78.0971
468	1402.49	3.09842	4.66355	77.9496	73.9887	-69.9382	-73.8817	-136.821	55.5959	140.381	80.8043	42.1546	117.341	-248.757	99.9637	-81.2488	111.303	-207.999	173.233	-136.348	355.609	-181.481	-130.321	-110.491	401.84	-165.023	190.773	-95.2219	89.7284	-85.7344	11.0715	-133.495	184.857	-159.436	94.0456	-139.325	78.4935
469	1410.01	3.09545	4.65761	77.4334	73.6033	-69.9704	-72.2793	-138.139	54.3967	141.496	80.8816	40.2401	111.504	-239.216	95.4776	-77.7864	108.34	-206.964	174.177	-139.729	363.169	-188.156	-132.517	-110.762	409.769	-172.453	197.867	-102.523	89.1013	-85.2555	8.60814	-131.57	182.152	-156.594	94.9373	-139.942	78.4169
470	1889.56	3.32823	4.76583	79.5001	76.3325	-69.5665	-50.6017	-156.535	50.9687	142.303	83.737	40.0566	111.36	-238.915	95.1644	-77.5836	108.343	-208.793	170.372	-133.976	358.926	-183.804	-131.052	-113.548	407.4	-171.891	183.872	-85.9916	83.7674	-85.6562	10.257	-129.133	197.255	-172.82	96.0756	-146.366	78.6632
471	1832.89	3.29707	4.76428	79.4431	76.3488	-66.3085	-58.0973	-150.189	47.3905	147.832	85.1944	40.0823	111.717	-241.851	95.4356	-77.7712	108.315	-210.143	168.059	-129.96	354.798	-179.743	-129.691	-113.735	404.909	-168.817	176.546	-80.0213	84.1418	-84.5089	6.56714	-128.32	193.118	-167.814	99.7862	-148.01	78.8008
472	1764.4	3.37389	4.81464	78.4901	75.0583	-69.5066	-55.6314	-148.773	51.926	139.206	86.5846	47.5237	136.189	-276.912	115.217	-93.8544	117.609	-208.905	169.169	-133.877	363.663	-187.623	-132.267	-113.45	416.938	-180.624	189.59	-92.221	83.5202	-83.8444	2.9133	-126.862	181.146	-154.716	101.022	-147.696	77.6117
473	1721.06	3.34644	4.80698	78.1387	74.7366	-69.381	-57.2749	-147.467	52.1125	139.327	86.2848	46.5348	133.128	-272.342	113.738	-92.8073	116.181	-209.087	167.833	-133.356	366.554	-189.319	-133.186	-113.323	409.44	-173.071	182.871	-85.6904	84.0527	-83.2392	1.48672	-127.467	175.223	-147.915	101.875	-147.251	77.0744
474	1780.93	3.19958	4.70918	78.5759	75.6529	-74.0877	-51.2262	-156.863	57.7558	133.507	82.3365	44.5124	125.381	-262.631	110.966	-91.1965	113.936	-211.977	163.669	-124.613	352.661	-176.576	-129.128	-113.919	413.02	-176.249	185.047	-87.2364	85.0765	-82.7111	5.13512	-132.7	188.401	-160.497	103.101	-147.989	77.5202
475	1753.61	3.18683	4.7028	78.4995	76.3611	-72.724	-52.6246	-155.87	55.9217	136.121	82.8161	43.1425	122.057	-256.485	110.419	-91.427	109.803	-212.5	162.834	-122.932	350.572	-174.484	-128.389	-113.814	419.757	-182.414	187.672	-89.8491	84.6645	-82.061	3.76326	-133.02	183.943	-155.705	104.325	-149.484	77.4156
476	1706.46	3.16377	4.69976	78.9682	76.603	-71.8024	-54.2296	-154.677	54.3331	138.33	83.0038	41.8569	117.98	-251.018	107.368	-89.0553	108.014	-210.15	166.175	-131.097	365.154	-187.626	-132.75	-113.348	422.814	-184.943	191.513	-93.6368	85.0484	-80.597	-0.456166	-132.062	178.823	-149.601	105.647	-149.421	77.348
477	1728.15	3.16799	4.6809	79.4614	76.3057	-71.7456	-52.3089	-156.329	52.3695	140.236	83.0434	40.9583	115	-246.111	105.117	-87.3302	106.679	-210.641	165.688	-130.623	365.209	-187.124	-132.807	-112.904	420.983	-182.857	193.999	-95.8306	85.7184	-78.5616	-7.63842	-128.693	170.216	-140.037	107.705	-149.524	77.6606
478	1741.1	3.18293	4.66577	79.7956	76.1708	-71.7742	-50.9434	-157.574	51.2489	141.279	83.0721	41.2276	112.608	-244.66	106.292	-88.7984	108.298	-212.865	162.133	-123.709	355.437	-177.709	-129.822	-112.611	421.254	-182.891	196.639	-98.1784	85.953	-79.2105	-6.55897	-130.866	162.039	-131.414	110.713	-151.407	76.7796
479	1693.5	3.23892	4.71699	78.0078	75.5133	-70.8448	-57.2082	-148.818	52.8992	138.191	86.5824	39.8267	107.847	-237.263	102.694	-86.0091	106.447	-199.868	193.121	-164.487	371.724	-194.664	-138.355	-112.451	421.344	-183.016	199.338	-100.652	86.0815	-84.4698	1.96858	-130.393	176.035	-148.878	103.726	-149.134	77.3624
480	1603.3	3.22414	4.71017	77.6623	74.6013	-70.7642	-58.4737	-147.81	53.0867	138.235	86.3251	39.826	105.367	-235.18	104	-87.7768	107.614	-202.436	185.277	-153.301	368.024	-191.956	-135.787	-111.836	420.325	-181.909	201.872	-102.839	86.6916	-84.5032	2.06242	-133.563	165.197	-136.592	107.175	-150.463	76.0373
481	1579.03	3.21496	4.68956	77.569	74.3306	-70.9772	-57.5368	-148.931	51.7553	139.76	85.8376	39.5434	103.708	-232.856	103.57	-87.6491	107.581	-205.181	179.267	-143.796	361.594	-186.287	-132.982	-111.565	417.424	-179.282	199.18	-100.459	86.8543	-85.1902	4.63445	-136.433	164.208	-135.189	110.114	-152.538	75.4354
482	1565.36	3.20971	4.69238	78.0892	74.7185	-70.999	-57.696	-148.864	51.5949	140.006	85.6635	40.3629	108.462	-239.146	106.074	-89.5352	108.64	-205.838	177.404	-141.707	361.379	-185.574	-132.939	-111.135	413.959	-175.875	199.106	-100.632	87.4537	-86.101	8.01861	-140.681	160.877	-131.319	114.12	-155.643	74.698
483	1575.85	3.22697	4.78755	75.6799	74.553	-67.6747	-66.759	-138.745	47.9913	143.964	90.111	35.2326	88.4886	-212.471	91.8007	-78.5789	100.142	-193.96	202.585	-173.754	372.374	-196.67	-141.179	-111.267	425.385	-185.296	204.462	-108.273	87.4457	-93.5669	22.6587	-144.496	187.688	-161.758	111.016	-156.849	75.5487
484	1439.89	3.24208	4.78387	75.9612	74.1698	-66.2188	-72.9157	-133.182	48.6117	144.503	90.3567	36.7462	97.4996	-226.028	96.2139	-81.6644	103.259	-197.434	189.015	-156.303	372.335	-198.357	-138.058	-111.196	421.687	-181.92	196.947	-100.221	87.0354	-91.4113	14.8623	-140.283	179.844	-153.354	112.144	-156.553	75.8858
485	1389.61	3.20511	4.79497	75.5793	74.3954	-64.8474	-75.5653	-131.3	45.7278	148.445	90.4015	35.4682	92.5354	-221.52	92.744	-79.0714	101.337	-201.731	178.128	-141.202	365.885	-192.121	-134.958	-112.001	430.555	-189.304	192.331	-96.3579	85.7968	-90.1958	12.7489	-139.874	177.707	-150.431	111.85	-156.212	75.6654
486	1322.97	3.19365	4.78662	76.9039	75.1961	-64.9927	-77.5462	-129.994	46.3903	148.173	89.6085	38.2939	104.111	-239.028	99.727	-84.0228	105.677	-201.385	179.78	-146.415	371.859	-194.976	-137.373	-112.666	429.779	-188.235	195.452	-99.0737	86.5428	-88.9661	7.53465	-137.224	172.537	-144.681	113.158	-155.965	75.6671
487	1311.01	3.17632	4.7705	77.1172	75.2726	-65.2453	-76.7761	-130.959	44.8871	149.973	88.918	38.724	106.137	-241.785	100.965	-84.9681	106.365	-203.69	174.099	-139.123	369.061	-191.57	-136.374	-112.539	424.145	-182.766	190.336	-93.9236	86.8424	-89.1782	10.1847	-140.244	172.441	-144.275	115.664	-158.306	75.4695
488	1504.44	3.30451	4.91337	76.5311	73.7864	-73.945	-61.3977	-139.782	58.8806	127.079	88.8862	47.3528	129.688	-277.22	122.645	-103.236	120.7	-203.336	174.591	-141.42	376.466	-198.867	-138.007	-112.446	425.577	-184.196	190.387	-92.5867	86.3448	-88.9884	5.35019	-127.555	173.898	-149.585	103.55	-152.314	78.1415
489	1326.31	3.21817	4.86898	75.9618	73.5117	-71.9989	-70.4351	-133.806	58.5689	130.472	86.7325	44.3764	124.103	-267.363	113.071	-95.7936	116.878	-205.62	169.29	-133.555	369.607	-191.929	-136.053	-112.617	414.952	-173.568	176.258	-78.9871	86.7079	-88.6314	5.95044	-129.189	172.899	-147.903	102.963	-151.277	77.7761
490	1245.26	3.17421	4.77546	76.3825	74.331	-70.908	-75.668	-129.76	57.1474	133.78	85.9429	40.368	116.329	-252.471	99.8367	-85.0595	110.571	-205.883	168.398	-132.202	367.564	-189.756	-135.728	-112.283	412.382	-170.652	173.134	-76.988	87.2077	-88.1336	4.14995	-128.318	170.795	-145.572	103.27	-150.716	77.7663
491	1251.83	3.13623	4.78327	75.6642	74.0376	-70.0929	-78.0055	-128.338	56.0908	135.793	85.5002	37.6816	107.206	-238.713	93.3784	-80.0379	105.717	-206.903	165.299	-128.688	367.068	-188.396	-135.543	-113.11	418.541	-176.468	173.908	-77.528	85.7742	-87.7379	5.85808	-131.634	172.503	-145.98	105.356	-152.304	76.8518
492	1232.81	3.13729	4.73599	75.639	73.9482	-69.8711	-78.2849	-127.568	54.1234	137.797	85.989	36.3561	103.573	-231.635	88.542	-75.9734	103.068	-204.901	172.448	-138.474	369.888	-190.87	-137.439	-112.083	431.816	-189.383	192.743	-95.7664	85.7372	-87.1397	3.209	-129.545	169.149	-142.432	105.249	-152.087	76.6224
493	1218.32	3.11359	4.71154	75.0583	73.7739	-69.8262	-78.5541	-127.552	52.4493	139.891	85.4604	35.9869	103.015	-229.713	88.2315	-75.9744	101.819	-205.663	171.059	-136.657	368.432	-189.076	-137.196	-112.458	420.452	-178.339	177.569	-80.5425	85.6935	-87.4476	6.14823	-131.463	172.575	-146.227	106.072	-154.23	76.8946
494	1264.08	3.06064	4.69208	74.8783	73.4378	-71.0956	-78.2881	-129.061	55.959	136.454	84.1882	36.2376	105.129	-232.736	89.0277	-76.5314	102.449	-206.667	167.995	-137.252	376.793	-193.304	-140.077	-113.901	415.483	-173.263	174.779	-77.5905	86.5894	-87.0217	3.83282	-129.452	174.057	-147.647	104.53	-152.12	77.1305
495	1265.98	3.04836	4.69945	74.6945	72.9392	-71.0329	-79.6913	-127.563	55.2126	137.243	83.9097	35.2266	100.473	-225.483	86.4447	-74.5346	100.513	-208.118	165.618	-131.968	367.969	-185.482	-137.275	-113.58	426.497	-184.084	186.294	-88.6918	85.8441	-86.0556	0.619549	-126.924	171.305	-144.455	103.391	-150.901	76.8995
496	1213.89	3.0097	4.66929	75.2477	73.7751	-65.2316	-90.4165	-118.666	41.4435	155.19	87.0777	32.3288	97.2143	-220.984	82.4349	-70.6599	96.686	-206.117	173.96	-139.251	358.463	-178.212	-135.312	-113.465	427.173	-184.799	185.815	-88.1347	85.622	-85.5826	0.244692	-126.231	175.647	-149.018	104.42	-153.028	77.2875
497	1176.76	3.00978	4.69062	75.9823	74.6647	-65.3275	-91.3483	-118.073	41.9416	154.864	86.6507	33.382	103.927	-230.698	84.9679	-72.4388	98.8375	-203.548	180.767	-150.988	367.172	-185.121	-139.354	-113.392	429.082	-186.721	186.568	-88.8192	85.3509	-84.783	-4.46611	-122.428	169.802	-142.816	105.264	-153.773	76.7865
498	1171.54	3.03872	4.65003	76.6509	75.4347	-64.9591	-89.1953	-118.932	36.6845	160.088	87.6394	33.8992	106.892	-234.844	86.2723	-73.3795	99.8435	-204.596	176.288	-147.141	371.252	-187.949	-140.354	-113.728	422.093	-180.21	175.354	-77.7013	85.2658	-84.4174	-5.29777	-120.816	170.074	-143.209	103.139	-152.46	77.1154
499	1189.88	3.04011	4.64461	76.6262	75.3589	-64.7282	-87.1996	-119.199	31.5669	164.666	88.3566	32.7546	100.817	-225.995	83.7186	-71.6696	98.0122	-204.096	180.538	-149.172	359.491	-177.551	-137.599	-113.518	422.139	-180.202	175.517	-77.9218	85.3713	-84.4682	-5.43524	-119.631	172.591	-146.444	104.683	-154.704	77.6389
500	1186.64	3.11682	4.57162	75.8031	75.304	-71.4311	-79.2011	-125.888	49.3756	142.155	85.2507	39.0836	116.635	-247.098	96.6859	-83.0891	104.125	-207.125	174.175	-136.297	338.772	-157.983	-131.562	-114.062	417.697	-175.359	171.969	-74.9304	85.083	-81.6036	-13.3705	-108.962	154.777	-128.188	85.0741	-136.444	76.6842
501	1150.34	3.07076	4.5614	75.5725	73.9549	-71.3252	-82.2343	-123.934	50.3522	141.944	84.1575	37.3683	109.958	-236.52	92.5454	-79.7583	100.951	-207.516	172.013	-136.179	345.49	-162.717	-133.724	-113.314	421.505	-179.152	178.708	-81.4133	85.2937	-80.1746	-17.778	-105.518	154.573	-127.821	83.8952	-134.567	77.2108
502	1133.27	3.05751	4.52355	74.7422	73.0096	-70.8813	-83.667	-122.392	48.5152	144.098	84.2932	36.0771	103.841	-226.737	88.9293	-76.8241	98.2304	-207.658	172.368	-137.268	345.979	-162.304	-134.372	-112.957	418.463	-176.006	179.051	-81.9483	85.7274	-80.1463	-17.9419	-105.816	152.429	-125.911	86.1721	-136.212	77.2013
503	1107.04	3.02818	4.52984	75.1608	72.5951	-70.9031	-85.3625	-121.312	49.2469	143.763	83.6282	36.1175	104.023	-227.233	89.4325	-77.3385	98.6569	-208.146	170.943	-136.951	349.75	-164.88	-135.604	-112.87	417.907	-175.122	182.146	-85.1162	86.4435	-80.0518	-18.8457	-105.681	149.698	-123.026	87.0788	-136.264	76.9126
504	1094.55	3.00524	4.5407	75.0428	72.4436	-70.9296	-86.7158	-120.415	49.7755	143.527	83.1026	36.011	103.8	-226.923	89.3744	-77.3253	98.6399	-208.814	169.07	-134.641	347.58	-162.347	-135.281	-112.478	422.889	-179.741	190.706	-93.718	86.523	-80.0178	-19.5482	-105.439	147.981	-121.217	87.8803	-136.277	76.6087
505	1082.43	2.97589	4.54051	75.1718	71.9362	-70.9818	-88.3731	-119.368	50.555	143.125	82.4299	35.9432	103.567	-226.592	89.4446	-77.4316	98.7329	-209.105	168.426	-135.313	351.599	-165.198	-136.66	-112.244	418.083	-174.755	188.264	-91.8399	87.0019	-80.3414	-17.7403	-107.308	145.83	-118.955	86.8461	-134.758	76.2431
506	1038.62	2.99133	4.51433	74.0672	71.4867	-74.128	-87.4122	-119.99	56.013	136.142	81.2134	36.1991	105.374	-226.428	90.1631	-77.9332	99.3821	-209.9	166.421	-131.965	345.581	-159.398	-135.272	-112.355	420.912	-177.141	194.063	-97.3895	87.6384	-84.4217	-10.3441	-107.241	146.044	-122.592	79.8056	-131.959	76.9263
507	1019.91	2.95611	4.49768	72.9181	70.8445	-74.2282	-88.6808	-119.156	56.8005	135.619	80.6771	35.6016	101.811	-220.767	88.3214	-76.4118	98.0971	-211.008	164.794	-129.659	339.895	-153.211	-134.559	-112.054	418.543	-174.78	194.72	-98.0013	88.036	-83.8385	-12.3569	-106.423	143.542	-119.92	80.2581	-131.159	76.7465
508	1069.76	3.08957	4.51841	74.6553	70.6355	-77.3136	-85.0746	-120.476	61.6236	128.301	80.4126	40.7464	121.22	-244.737	101.338	-86.591	108.581	-217.117	152.836	-112.639	321.205	-134.018	-130.512	-111.148	413.433	-169.853	202.652	-105.152	88.7433	-86.0021	-14.8336	-96.1311	128.872	-109.612	72.8259	-126.364	77.3897
509	1010.2	3.0354	4.49518	72.4055	68.1732	-77.0688	-87.233	-119.244	62.172	128.464	79.599	39.0472	112.621	-231.511	96.2573	-82.3191	105.105	-218.456	151.034	-109.972	313.799	-125.916	-129.958	-110.571	409.369	-165.147	203.683	-106.978	89.4913	-86.6146	-10.7513	-101.026	126.807	-107.146	72.2922	-123.903	76.5886
510	977.263	3.02628	4.45757	71.7203	67.0818	-76.7347	-89.5575	-117.032	61.5014	129.441	79.7291	38.8705	110.395	-228.395	96.0029	-82.2358	105.141	-219.535	150.442	-109.07	311.075	-122.865	-129.806	-110.023	403.951	-159.556	201.676	-105.484	90.1765	-86.4661	-11.1315	-101.107	127.914	-108.479	73.944	-124.672	76.6221
511	1015.74	3.04553	4.47682	71.7399	66.9459	-77.064	-86.1732	-119.887	62.8753	127.287	80.2915	38.7326	108.845	-225.764	95.1709	-81.4868	104.943	-219.554	150.958	-107.994	310.927	-124.881	-127.961	-111.805	408.818	-164.402	207.564	-111.35	88.1168	-85.8357	-13.1972	-99.8922	134.348	-114.004	76.2941	-125.789	75.9674
512	1009.15	3.05009	4.4643	71.5566	66.3233	-76.8917	-87.6443	-118.395	62.7091	127.555	80.429	38.6299	107.108	-224.105	93.9964	-80.43	106.112	-220.361	150.726	-107.369	309.088	-122.98	-127.731	-111.266	405.686	-161.435	206.008	-109.698	88.602	-85.1451	-16.6238	-97.534	132.979	-112.937	78.5831	-127.1	76.4351
513	1024.39	3.04808	4.47258	71.5218	65.434	-77.9162	-87.2123	-118.396	64.9136	124.652	80.1569	38.9559	110.363	-225.828	95.1757	-81.0465	106.693	-221.981	149.54	-105.61	303.895	-117.069	-127.424	-110.758	401.745	-157.393	210.759	-113.711	89.0426	-85.7632	-15.0145	-98.4317	131.333	-111.822	76.3592	-124.962	76.3668
514	999.761	3.04624	4.45513	70.5165	64.0776	-77.5991	-88.7121	-117.006	64.3172	125.528	80.1642	38.5205	105.192	-218.984	94.3749	-80.7447	106.546	-222.892	149.841	-105.489	301.498	-114.604	-127.274	-109.744	395.52	-151.383	206.905	-109.46	90.0005	-85.6258	-15.3432	-98.4647	131.161	-112.127	78.207	-126.612	76.7574
515	987.369	3.03421	4.46424	70.8172	64.2803	-77.6545	-90.03	-116.18	65.0672	125.106	79.5973	38.8356	107.603	-222.059	94.8861	-80.9794	107.079	-223.338	149.445	-105.656	300.258	-112.127	-128.108	-110.048	400.119	-155.45	212.585	-114.252	89.6424	-85.4972	-15.6056	-99.068	129.366	-110.545	79.0642	-127.088	76.9997
516	982.792	3.03418	4.4399	70.6785	63.8438	-77.4807	-91.9266	-114.244	64.8888	125.382	79.7737	39.1311	109.352	-224.244	95.6569	-81.4781	107.634	-224.297	148.702	-105.476	298.588	-109.016	-129.019	-108.86	393.273	-148.912	208.574	-109.815	90.7483	-85.4643	-14.7557	-100.469	129.711	-111.264	80.296	-128.25	77.4283
517	1060.92	3.07999	4.43454	71.1281	62.8574	-78.4286	-90.7229	-114.859	66.6188	122.878	79.6847	40.6576	112.639	-226.56	99.4371	-84.5552	111.126	-225.984	151.386	-104.923	289.706	-103.383	-125.72	-108.563	392.953	-148.867	217.818	-118.38	90.9502	-85.3123	-18.5422	-96.6214	125.437	-107.451	79.6082	-126.452	77.49
518	967.802	3.03137	4.41758	69.5833	61.4638	-76.9422	-93.9712	-112.684	64.1171	126.786	79.5461	38.8855	99.6415	-212.289	95.2279	-81.6532	108.459	-225.448	150.629	-106.214	293.515	-104.517	-128.252	-107.805	390.461	-145.873	216.812	-117.154	91.8389	-84.6612	-17.1264	-100.78	128.384	-110.158	84.8658	-130.022	77.9722
519	994.005	3.04714	4.42199	70.2151	61.7674	-77.0969	-92.7341	-113.746	64.328	126.319	79.7078	40.091	105.031	-220.111	98.9434	-84.6904	111.223	-225.895	151.685	-106.294	291.96	-104.323	-127.105	-107.234	385.789	-141.66	214.475	-114.999	92.3336	-84.4947	-16.973	-102.271	129.264	-110.404	85.7795	-129.734	77.5984
520	988.326	3.04511	4.43436	70.1414	61.4738	-77.0942	-93.1215	-113.521	64.5078	126.25	79.5377	40.1165	104.235	-219.305	99.4006	-85.2287	111.775	-226.092	152.21	-106.746	290.446	-102.641	-127.142	-107.195	386.715	-142.463	215.934	-115.837	92.3571	-83.9413	-19.1455	-101.1	128.535	-109.709	86.6166	-129.906	77.9222
521	893.021	2.99463	4.40296	71.1004	62.3499	-76.8986	-100.092	-108.963	66.819	125.67	77.1527	40.6869	107.002	-223.405	100.97	-86.5293	113.083	-229.369	144.789	-102.117	299.798	-107.25	-130.485	-107.036	386.825	-142.46	217.227	-116.636	92.5064	-83.5433	-20.1152	-100.503	129.584	-111.03	87.1042	-130.442	78.485
522	919.188	3.01349	4.40668	70.8612	62.2439	-77.2914	-97.904	-110.798	68.3971	123.497	77.5698	40.8001	105.694	-221.616	101.367	-86.9906	113.55	-229.364	144.796	-100.753	299.371	-108.77	-128.609	-108.983	392.191	-147.608	221.796	-120.845	90.8	-83.8808	-17.1352	-103.132	131.893	-112.89	85.3891	-128.852	77.8994
523	912.83	3.01356	4.42047	71.1744	62.1688	-77.3054	-98.4429	-110.483	68.6703	123.371	77.3244	41.5397	109.008	-226.494	103.182	-88.3809	115.33	-229.418	146.131	-101.22	296.964	-107.304	-127.777	-108.203	387.916	-143.412	219.779	-119.246	91.5498	-83.6405	-18.5249	-102.236	131.369	-112.39	86.3403	-129.006	77.9529
524	1029.4	3.11157	4.39583	70.377	59.9179	-79.8906	-91.3676	-114.988	72.6099	116.539	77.9869	42.8191	103.737	-217.67	103.645	-89.7707	118.944	-230.823	150.422	-98.6208	281.711	-100.359	-120.387	-108.772	390.416	-146.119	226.908	-127.237	91.469	-83.8983	-23.5108	-95.6151	124.721	-107.276	86.3279	-128.446	78.4302
525	898.205	3.05175	4.38904	70.8661	60.4245	-79.3509	-97.5007	-111.641	74.4816	116.81	75.3953	42.7254	103.363	-217.398	103.876	-90.0371	119.185	-232.89	143.001	-93.6642	290.849	-105.648	-123.172	-108.19	388.629	-144.419	226.669	-126.081	91.9008	-84.3129	-23.0349	-96.5766	122.059	-104.95	88.4784	-130.442	78.485
526	917.172	3.05302	4.42051	70.7099	60.7373	-79.1904	-93.9012	-114.69	75.4031	115.227	76.3521	41.8857	95.8055	-209.523	102.092	-88.9487	117.452	-232.056	140.826	-93.1338	296.196	-109.071	-124.73	-111.863	400.405	-155.467	235.357	-134.064	88.6084	-83.1525	-24.2383	-97.3339	131.574	-112.89	90.9018	-131.236	78.0795
527	925.451	3.03665	4.39714	71.044	60.6355	-79.1983	-95.3705	-113.929	76.0521	115.047	75.4686	42.6704	100.336	-215.195	102.815	-88.9858	118.428	-233.429	139.712	-92.4751	296.615	-108.181	-125.547	-109.631	388.88	-144.302	228.824	-128.546	90.8037	-82.9651	-23.9073	-98.6731	130.046	-111.221	91.1511	-130.327	78.2511
528	951.117	3.03747	4.39654	71.7015	61.3446	-79.1117	-97.1553	-112.875	76.6041	115.043	74.7651	43.8485	106.183	-223.437	105.18	-90.564	120.252	-234.284	138.886	-92.4656	295.855	-105.554	-126.835	-109.691	390.597	-146.092	231.177	-129.848	90.7297	-83.2219	-21.5655	-101.864	128.729	-109.798	91.4512	-130.446	78.2818
529	1368.48	3.25616	4.44637	73.3212	61.5337	-86.0014	-77.8554	-125.156	88.5759	95.6946	74.8168	51.8845	118.983	-241.311	116.075	-100.461	131.942	-232.566	148.886	-93.4144	270.61	-91.7251	-117.67	-111.213	394.629	-149.559	236.4	-134.646	89.2329	-83.97	-23.9186	-94.597	117.085	-100.83	81.1839	-121.852	78.9205
530	1171.13	3.19605	4.36953	73.4559	61.2623	-83.9154	-87.4794	-120.019	89.2267	99.2594	71.5464	51.6325	115.694	-235.912	116.171	-100.674	129.884	-235.162	139.198	-85.8007	279.541	-97.197	-120.044	-109.993	389.409	-144.276	238.503	-137.973	90.9656	-85.0356	-23.6284	-95.5298	110.558	-95.1297	84.8776	-124.322	78.8485
531	1067.67	3.14846	4.33733	72.0272	59.107	-83.7733	-90.7298	-117.865	90.2701	99.0906	70.5338	50.1184	107.577	-224.047	112.244	-97.5414	126.548	-235.52	137.415	-84.4709	280.717	-97.7347	-120.516	-105.743	372.001	-128.244	229.312	-130.673	95.1264	-85.7873	-22.9463	-96.0955	108.329	-93.2529	87.4403	-125.779	78.8627
532	1034.75	3.12651	4.30932	70.7714	57.5498	-83.7498	-91.0669	-117.668	90.359	99.1124	70.4096	48.3392	95.4225	-206.503	107.211	-93.636	122.562	-235.869	136.412	-84.3366	280.456	-96.4035	-121.49	-105.102	371.731	-127.84	234.215	-136.354	96.3859	-86.9741	-21.1685	-97.3549	102.708	-88.3748	88.496	-125.993	78.91
533	924.317	3.07724	4.27516	71.0641	57.4209	-82.7428	-99.3405	-112.731	91.7571	100.588	67.6365	48.8618	95.7051	-206.294	109.051	-95.2184	122.714	-238.533	130.356	-79.6852	285.049	-98.1939	-123.095	-102.683	364.536	-121.392	235.344	-138.484	99.2108	-88.632	-15.0838	-101.605	100.833	-87.083	89.0313	-126.499	79.126
534	900.238	3.06821	4.27149	71.2764	57.531	-82.6822	-103.718	-109.962	93.2159	100.314	66.1037	49.4949	97.374	-208.2	110.138	-95.9153	123.58	-239.107	129.591	-78.6349	283.813	-96.6273	-122.972	-102.16	365.753	-122.666	240.529	-144.215	100.401	-90.3199	-9.59702	-105.384	96.024	-83.0072	89.4926	-126.772	79.1546
535	839.97	3.00979	4.24934	71.6761	57.7194	-82.4402	-111.415	-105.617	95.6568	100.383	63.1194	50.1063	98.7373	-209.261	112.46	-97.8291	123.692	-242.38	123.371	-74.0722	288.589	-97.7041	-125.226	-100.8	362.896	-120.338	241.765	-145.23	101.949	-90.0558	-7.62353	-107.659	97.6286	-84.7166	88.1038	-125.309	80.0609
536	850.882	3.01134	4.26143	71.8558	58.5513	-82.5319	-112.45	-105.002	96.1791	100.128	62.6791	50.8217	103.237	-215.293	114.9	-99.7372	124.627	-242.331	123.066	-74.5782	286.798	-94.4784	-126.209	-101.969	370.019	-126.978	244.758	-147.118	101.193	-91.151	-3.18125	-112.475	95.0401	-81.889	89.6617	-126.534	79.6485
537	855.988	3.0278	4.25894	71.3288	57.5423	-82.6841	-113.069	-104.581	96.7223	99.6783	62.4839	50.7854	98.2474	-209.33	114.133	-99.307	124.96	-242.848	124.744	-75.3089	281.82	-89.9844	-125.651	-103.5	378.956	-135.392	253.066	-155.953	100.808	-88.848	-8.47129	-108.344	99.7009	-86.491	85.2038	-120.367	81.2764
538	863.876	3.02854	4.24748	71.5477	57.8688	-83.0203	-116.041	-102.769	98.3735	98.7451	61.2169	51.7627	102.068	-213.911	116.64	-101.142	126.07	-244.096	123.905	-74.6212	282.084	-89.3423	-126.131	-102.802	377.301	-133.984	251.128	-152.415	101.045	-89.0866	-6.42147	-110.964	97.4133	-84.2601	84.8986	-120.36	81.2612
539	872.386	3.02477	4.25277	72.1695	58.4736	-83.7153	-117.954	-101.843	101.209	96.2317	60.2474	52.6014	106.704	-220.08	118.894	-102.814	127.28	-244.533	120.987	-72.9034	283.499	-88.5341	-127.284	-103.794	378.825	-136.168	253.877	-153.781	100.127	-88.8862	-5.52281	-112.848	100.794	-86.757	85.6025	-120.164	80.8848
540	868.794	3.00542	4.20789	72.1569	58.2051	-85.0569	-117.039	-104.307	103.748	94.2972	59.0458	52.5892	105.532	-218.07	118.782	-102.664	127.17	-245.292	121.224	-73.0707	281.528	-86.0287	-127.538	-100.61	368.463	-126.894	248.856	-148.268	102.793	-90.5088	-0.734856	-115.609	89.826	-76.9677	86.3265	-122.042	80.5189
541	847.135	2.99199	4.19802	71.9979	57.5581	-85.4391	-119.07	-102.641	105.043	93.2354	58.4248	52.1889	103.55	-215.194	117.461	-101.495	126.312	-246.807	118.344	-72.4512	283.83	-84.5613	-130.156	-98.4972	361.416	-120.724	245.141	-143.952	104.468	-89.3022	-3.62768	-113.233	93.1355	-80.591	84.8998	-120.649	81.6066
542	847.898	2.99174	4.20229	72.6047	58.4241	-86.2159	-118.612	-103.85	106.83	91.4439	57.8848	52.8579	107.478	-220.487	119.715	-103.312	127.243	-246.022	117.535	-71.8692	283.057	-83.5678	-129.897	-100.565	368.909	-128.446	251.611	-150.498	103.422	-89.8956	-2.45773	-114.225	92.9152	-80.1633	86.4434	-120.694	80.9974
543	838.448	2.97778	4.16715	73.2424	58.1182	-87.2334	-117.173	-106.727	108.932	90.0066	56.9903	53.164	108.211	-221.158	120.606	-103.992	127.627	-245.897	119.258	-72.7207	280.231	-81.7498	-129.193	-95.7589	354.698	-116.711	248.468	-147.754	108.023	-90.1011	-1.66477	-113.396	86.1761	-74.7217	85.02	-119.424	82.0698
544	858.534	2.9984	4.11077	74.2905	59.1644	-88.5279	-116.085	-108.975	112.473	86.9668	56.0652	53.7187	110.862	-223.12	121.779	-104.751	128.353	-248.912	116.033	-71.8939	278.003	-75.0943	-131.956	-93.8372	350.922	-113.826	246.344	-144.901	109.63	-90.9946	-2.5079	-107.9	75.1707	-66.1003	80.3831	-117.831	82.8387
545	814.491	2.99947	4.10245	73.5059	58.3615	-88.5732	-118.081	-107.356	112.838	86.9114	55.7054	52.8203	105.679	-215.15	119.28	-102.593	126.033	-250.092	114.876	-72.2626	277.094	-71.3986	-133.789	-95.4617	355.29	-117.274	245.521	-142.602	107.833	-90.2551	-5.6384	-103.888	74.1804	-66.4012	78.7365	-118.346	83.5603
546	731.935	3.02631	4.0754	74.1238	58.9217	-89.4794	-120.376	-107.374	116.175	85.0795	53.9133	52.7665	105.047	-214.084	117.442	-100.775	125.838	-246.559	115.992	-70.818	278.803	-78.1455	-130.548	-95.3877	357.072	-119.168	249.253	-147.258	108.384	-90.9722	-4.35072	-98.7378	65.115	-59.974	72.3803	-115.526	84.2897
547	671.551	3.03107	4.07485	74.8089	59.6068	-89.4362	-124.828	-104.297	117.696	84.7271	52.3228	52.6464	101.275	-209.844	117.265	-101.142	126.589	-249.485	108.51	-67.6301	286.883	-81.4355	-134.417	-93.9159	353.58	-116.269	247.706	-144.507	109.517	-91.9068	-2.75923	-98.9221	61.0481	-57.1593	69.6592	-114.777	84.7234
548	611.048	3.07044	4.04342	74.8446	59.8869	-89.8486	-129.144	-100.651	119.931	82.9842	51.0827	52.5312	98.9225	-205.778	114.105	-98.4487	125.402	-245.801	108.5	-65.5913	289.242	-90.2414	-131.276	-93.7108	354.095	-117.34	247.615	-143.907	109.585	-93.4368	-1.55004	-98.3172	52.6838	-49.905	68.659	-115.584	84.5123
549	555.344	3.08793	4.05748	74.249	59.4945	-90.0954	-132.257	-98.4034	121.549	82.0104	49.9623	52.5249	94.5603	-200.654	114.078	-98.9941	126.005	-247.568	106.374	-65.3758	289.199	-87.0379	-133.323	-96.1439	363.504	-125.902	249.185	-143.496	107.376	-92.4434	-6.92694	-93.5973	53.0946	-51.0989	69.7498	-116.959	85.0777
550	526.287	3.11656	4.05823	74.2465	59.4297	-90.3287	-135.881	-95.9652	123.551	80.999	48.586	52.2727	89.6139	-194.844	112.03	-97.7779	125.742	-246.794	100.732	-62.2882	291.475	-88.3464	-135.065	-97.3219	365.849	-128.229	253.295	-146.18	106.436	-93.7516	-5.00911	-95.566	52.0609	-50.703	68.6484	-116.009	84.521
551	642.368	3.12026	4.09043	74.7729	60.1483	-90.5815	-136.609	-95.7891	124.6	80.3259	48.1626	52.5233	87.7235	-193.567	112.124	-98.4379	127.199	-252.957	94.7355	-61.7888	289.38	-74.4717	-141.779	-99.4103	375.638	-138.031	260.17	-151.471	104.895	-94.3225	-3.49681	-95.1117	52.3872	-51.3473	68.5958	-116.603	84.6736
552	590.148	3.21883	4.10781	73.4464	57.8779	-90.9105	-138.963	-94.1142	126.293	79.1484	47.321	52.6819	85.5822	-191.538	112.35	-99.1572	128.015	-243.975	99.3765	-60.2446	282.8	-79.1918	-134.16	-97.4419	368.116	-131.448	257.584	-147.373	106.223	-94.2307	-1.65249	-95.3152	53.1413	-52.3192	67.1952	-114.873	84.4865
553	627.445	3.24152	4.10321	74.8301	59.5322	-91.2514	-141.83	-91.9307	127.718	78.2331	46.3515	53.7022	91.422	-199.444	116.69	-103.228	130.004	-245.325	95.7189	-59.5561	283.985	-76.995	-137.368	-96.6121	368.046	-131.113	259.977	-148.364	106.824	-95.9113	3.87461	-99.8679	46.206	-45.8469	67.4054	-116.296	84.0312
554	649.263	3.24916	4.09767	74.2602	58.8877	-91.5569	-144.165	-90.0917	128.708	77.6139	45.5968	53.7722	90.4065	-196.602	116.893	-103.515	128.236	-245.114	94.9439	-58.8221	281.517	-74.8294	-137.579	-94.8271	361.305	-124.222	253.788	-141.14	107.828	-95.9703	4.97764	-100.507	43.8115	-44.2304	66.9757	-117.644	84.1387
555	673.932	3.27207	4.07987	73.8287	58.2732	-92.0864	-145.217	-88.8974	130.884	75.4272	45.1228	54.1682	89.8786	-195.201	117.075	-103.902	127.996	-245	93.8874	-57.4559	278.517	-72.5488	-137.419	-94.6768	360.034	-123.171	251.621	-137.422	107.17	-95.3634	3.67942	-100.418	44.9439	-45.4438	65.6296	-116.633	84.2838
556	666.863	3.28171	4.06405	73.7373	58.4521	-92.6457	-145.036	-88.3225	132.837	73.1903	44.9572	54.2303	86.9012	-189.624	116.981	-104.02	126.402	-245.231	91.9903	-56.2211	275.559	-68.8108	-138.261	-96.4128	366.327	-129.017	255.725	-141.172	105.351	-95.6682	4.9981	-100.207	40.7081	-41.63	64.5538	-116.534	83.9467
557	682.518	3.29062	4.05516	73.7664	58.7088	-93.1894	-144.335	-88.3913	135.244	70.4724	44.7147	54.4544	83.5312	-184.098	117.009	-104.485	125.419	-245.418	90.1409	-54.9124	272.418	-65.1341	-138.941	-97.1438	370.713	-133.399	259.452	-144.865	104.708	-96.8091	8.36558	-101.208	35.845	-37.0386	65.0588	-117.743	83.4175
558	677.147	3.28129	4.04096	74.484	59.3167	-93.486	-145.675	-87.9309	137.1	69.2778	44.1475	54.7617	81.242	-181.345	118.547	-106.471	126.636	-250.276	87.5645	-55.6017	275.61	-62.1639	-142.957	-94.4049	363.131	-127.109	254.793	-138.408	106.002	-97.1457	10.9701	-100.802	30.5823	-31.81	64.8428	-120.492	83.0904
559	628.018	3.27561	4.00496	74.2226	58.6135	-93.8653	-152.495	-83.0605	140.512	67.7055	41.9378	54.8834	76.4708	-173.177	118.53	-106.996	124.369	-248.704	86.1161	-53.9633	275.953	-64.7343	-141.75	-94.2695	361.363	-125.838	258.16	-141.485	106.048	-96.4322	11.1669	-98.2347	29.7425	-31.5202	61.2646	-118.614	83.0327
560	651.5	3.27136	3.99048	74.5876	58.9679	-93.3645	-152.249	-83.1781	138.124	70.0196	41.6347	55.5262	77.0783	-172.854	120.159	-108.396	123.77	-248.787	87.0605	-55.1136	274.898	-63.6273	-141.647	-93.3558	359.915	-124.759	259.66	-143.399	106.673	-96.6534	13.2688	-99.7525	26.2591	-27.8083	60.2158	-117.253	83.0691
561	660.594	3.28245	3.98236	73.5089	58.4262	-93.6325	-155.226	-80.6428	139.192	69.0507	41.0539	55.7467	74.6843	-167.995	121.084	-109.303	123.209	-250.468	88.5301	-56.1997	274.917	-63.3893	-141.458	-96.8455	373.719	-138.652	265.753	-146.809	103.391	-95.7925	12.3287	-101.145	31.501	-32.9798	61.3006	-117.942	83.2857
562	484.483	3.30253	3.99144	73.1613	58.0625	-93.3889	-154.523	-80.7716	136.908	70.6555	41.391	55.7684	76.5505	-170.153	121.3	-109.377	123.507	-249.101	89.88	-56.5095	274.47	-64.5502	-140.126	-95.6313	368.942	-133.888	261.797	-141.971	103.921	-95.8581	15.0536	-105.061	31.9954	-32.9048	60.887	-117.277	83.0871
563	513.745	3.30144	3.95951	73.6806	58.5789	-93.5172	-155.16	-81.0838	137.735	70.4784	40.9371	56.0789	73.6563	-165.528	122.461	-110.593	123.557	-251.234	91.1171	-57.8816	273.415	-62.4375	-140.536	-95.5344	370.147	-135.648	266.594	-146.627	104.13	-96.3162	19.2892	-106.383	26.7087	-27.6303	59.0672	-116.687	82.8807
564	467.761	3.295	3.96498	72.8941	58.0905	-93.597	-157.899	-78.9532	139.829	69.2245	39.7186	56.8194	69.9895	-160.801	123.088	-112.014	123.322	-252.947	87.7737	-56.6306	271.227	-57.8796	-142.515	-97.7634	378.07	-143.351	267.995	-146.763	101.851	-95.5829	17.9877	-106.22	31.8002	-32.7417	58.4602	-116.151	82.9768
565	530.407	3.31556	3.95541	73.5383	58.5077	-93.4519	-155.255	-80.8351	137.968	70.4299	40.1808	56.8843	69.1411	-158.178	123.869	-112.695	122.943	-251.494	89.2076	-56.989	270.535	-58.683	-141.168	-96.0098	370.925	-136.629	266.385	-144.328	103.134	-96.3597	22.0075	-105.95	22.9376	-24.4998	56.4109	-117.135	82.5714
566	553.214	3.3339	3.95154	74.1256	58.9706	-93.4825	-155.797	-80.4285	138.139	70.3224	40.0705	56.8146	71.6	-160.388	124.245	-112.789	125.327	-253.276	91.2071	-58.3625	269.398	-57.6299	-140.784	-96.3368	371.278	-136.988	266.326	-143.074	102.561	-96.5589	21.7729	-102.718	19.7878	-21.5284	53.6047	-116.73	82.3069
567	697.195	3.37578	3.93779	75.0692	59.6068	-92.6364	-160.47	-76.8342	135.529	74.1705	38.5639	57.882	74.4851	-164.324	127.996	-116.265	126.554	-250.914	92.0292	-58.0545	268.059	-58.8942	-138.958	-96.2128	370.935	-136.516	269.97	-147.4	102.815	-97.054	23.1225	-99.36	15.176	-17.4653	51.187	-116.637	81.9758
568	926.872	3.40086	3.9205	75.8382	59.8526	-92.6206	-163.212	-74.9763	137.656	72.9725	37.5488	58.3854	75.4243	-164.86	129.918	-118.43	127.85	-248.495	93.4046	-56.0339	265.449	-62.1978	-135.261	-94.5751	364.482	-130.142	268.124	-145.572	103.95	-97.2589	23.6253	-95.3047	8.60771	-11.0557	47.4432	-115.524	81.7847
569	725.766	3.39803	3.91856	77.1482	61.5681	-92.6979	-160.093	-77.6877	137.694	72.7821	37.8408	58.389	78.2643	-168.804	129.591	-118.202	130.282	-251.767	91.9758	-57.9834	263.698	-54.8188	-139.152	-95.3651	369.33	-135.416	267.985	-144.55	102.468	-97.3876	23.5802	-89.816	2.56385	-5.275	44.8952	-116.963	81.2754
570	827.144	3.42325	3.92265	76.7889	61.3619	-92.8039	-160.887	-77.0216	138.285	72.3149	37.6728	58.3025	79.2881	-170.613	128.676	-117.289	131.35	-250.132	93.4335	-57.8153	262.233	-55.8325	-137.299	-95.892	370.943	-137.215	266.382	-141.322	101.23	-97.3621	24.8473	-90.9832	2.84981	-5.08144	45.0457	-117.649	81.0807
571	759.287	3.44498	3.93484	77.3634	61.9663	-92.7487	-165.2	-73.283	138.899	72.1186	36.9709	58.5289	78.0099	-169.763	128.228	-117.34	131.807	-250.424	92.8466	-58.1623	261.311	-53.7958	-138.189	-93.9659	363.163	-129.975	258.418	-131.802	101.828	-97.4559	25.4032	-89.1874	-4.53194	2.69403	43.5371	-118.564	80.9056
572	1097.8	3.4693	3.91329	75.5602	59.9302	-92.0932	-164.956	-73.5812	138.817	72.5256	37.0625	58.5611	80.0032	-173.001	126.876	-116.496	134.704	-247.816	94.3826	-57.282	256.895	-54.4714	-135.073	-97.5859	378.432	-145.655	267.569	-139.326	98.0368	-96.9669	23.3193	-90.7239	11.4653	-12.8735	46.6808	-119.266	80.7729
573	1020.88	3.48318	3.91953	78.0795	62.2364	-92.1891	-162.436	-75.2424	139.288	71.6251	37.4272	58.4357	84.8228	-179.01	126.714	-116.072	137.431	-249.033	93.4954	-58.2838	256.894	-51.4326	-137.017	-95.411	369.635	-137.22	263.057	-134.088	99.4272	-97.2309	23.2766	-83.1612	-2.00988	0.34803	41.7912	-119.654	80.7079
574	1081.95	3.47492	3.90747	76.8709	61.0634	-92.3093	-162.493	-75.0482	138.726	72.1442	37.2838	58.7167	84.187	-177.274	128.89	-117.835	137.088	-250.2	94.8753	-59.7894	255.374	-49.6975	-137.065	-98.5057	380.692	-148.474	272.092	-142.144	96.5163	-96.8825	22.4758	-87.5173	7.51456	-9.55918	46.5783	-120.64	80.688
575	1281.51	3.52908	3.90984	76.5168	60.1388	-92.1219	-170.688	-68.7246	137.984	74.2454	35.9151	58.2965	83.8494	-177.264	124.69	-113.613	138.327	-248.33	96.4853	-59.4326	255.481	-52.5552	-134.868	-96.9641	372.684	-140.908	268.479	-137.068	96.7844	-96.3844	23.5028	-87.7328	7.60933	-10.2586	46.6938	-121.573	80.4878
576	1274.58	3.53058	3.90618	77.5046	61.3204	-92.0471	-172.951	-67.3381	136.281	76.5939	35.1929	58.3504	81.4352	-172.735	125.794	-114.546	137.649	-249.779	96.798	-60.1439	253.275	-49.4913	-135.394	-96.6576	372.711	-141.253	268.464	-136.467	96.5828	-96.5222	24.0101	-84.1651	-2.00628	-0.520699	44.171	-122.066	80.3934
577	1323.43	3.51445	3.88619	76.5552	60.3857	-92.295	-173.11	-67.2078	137.675	75.1393	35.1273	58.6656	80.0274	-171.277	127.086	-115.977	138.421	-251.826	97.4589	-61.1416	251.171	-46.773	-135.91	-98.1501	380.644	-149.547	274.136	-141.888	95.0954	-96.6852	24.6521	-87.3625	5.88262	-8.22003	47.7065	-123.307	80.2896
578	1346.39	3.54007	3.86792	75.6724	58.7694	-92.0261	-172.366	-68.2977	137.28	75.5849	35.2862	58.7857	79.5996	-170.594	127.656	-116.733	139.427	-252.265	97.0997	-61.105	248.556	-44.3469	-136.111	-95.5419	371.093	-140.474	267.836	-134.988	96.5439	-96.7311	24.2071	-87.4751	11.3687	-13.1901	48.5457	-123.531	80.2075
579	1521.53	3.55354	3.87838	76.8835	59.7607	-92.2494	-171.748	-68.1409	138.144	74.518	35.2692	58.3269	85.6282	-179.375	124.605	-113.691	143.777	-250.622	98.7886	-60.8869	248.316	-46.696	-134.086	-94.6984	369.149	-139	266.508	-132.988	96.6571	-96.9974	24.3495	-82.95	7.5283	-9.49216	45.9625	-123.912	80.1119
580	1397.6	3.54535	3.88042	76.8184	59.9068	-92.3156	-171.91	-68.1728	138.485	74.3642	35.099	58.3987	85.7432	-179.1	125.108	-114.025	144.135	-253.265	97.5542	-62.0907	248.574	-42.8791	-136.949	-94.8952	371.933	-142.377	267.872	-133.24	95.7609	-97.0869	26.0699	-85.2652	9.52181	-11.1189	46.989	-124.64	80.0196
581	1549.76	3.56252	3.87835	76.8427	59.8787	-92.329	-168.998	-70.1479	138.75	73.619	35.5659	58.452	88.1979	-181.804	125.767	-114.361	145.023	-251.44	98.7245	-61.814	248.992	-45.3352	-135.412	-94.9115	373.205	-144.113	269.512	-133.684	95.0838	-97.2824	27.1125	-86.1562	10.8127	-11.8728	47.2378	-124.917	79.9505
582	1657.43	3.56044	3.86436	76.9908	59.7608	-92.2669	-169.34	-69.8509	137.503	74.8525	35.4874	58.6797	87.6537	-181.736	126.817	-115.718	145.275	-251.174	99.2981	-62.3757	247.576	-44.0983	-135.228	-93.8751	369.562	-140.565	268.543	-131.96	95.4884	-96.9567	26.3593	-86.791	8.71446	-9.76646	47.8412	-124.799	79.9856
583	1737.72	3.58571	3.86244	78.3483	61.3197	-92.2756	-172.331	-67.1234	135.757	76.9634	34.8026	58.7298	88.2281	-182.559	126.67	-115.386	146.056	-250.267	100.037	-62.3707	247.502	-45.1347	-134.337	-94.006	369.8	-141.04	269.169	-131.865	94.8823	-97.3944	27.3616	-82.9804	-1.28136	0.157781	46.3455	-126.89	79.8153
584	1606.91	3.61278	3.88807	78.4505	61.6616	-91.7793	-171.065	-67.3046	138.499	73.5705	36.018	58.8621	89.6891	-184.237	126.835	-115.2	146.806	-251.525	98.8417	-62.3604	251.495	-46.1676	-136.072	-96.1812	376.767	-149.163	272.94	-133.822	91.5426	-97.5247	27.1579	-82.2397	2.23802	-3.55625	47.7169	-128.621	79.5837
585	1433.66	3.59861	3.89237	77.4869	60.4488	-91.8428	-169.902	-68.837	139.188	73.1086	35.8448	58.7772	89.0342	-186.203	123.583	-112.652	149.587	-254.235	95.8171	-62.3391	249.023	-39.8266	-139.275	-96.0223	378.401	-151.403	272.502	-132.835	90.8097	-97.1982	26.2749	-87.2852	13.2994	-13.87	52.0158	-128.452	79.4183
586	1829	3.6068	3.85202	76.3704	58.4016	-91.3605	-168.411	-70.8974	137.05	75.3756	36.0183	59.0364	88.1574	-185.233	124.415	-113.305	150	-251.912	99.6965	-62.0048	245.219	-42.8332	-134.626	-93.7428	369.029	-142.27	269.652	-128.967	92.301	-96.9784	26.7816	-90.4929	17.9423	-17.8104	53.2037	-127.896	79.5234
587	1516.25	3.60726	3.87754	76.1853	57.9353	-91.0305	-166.531	-72.7036	135.491	76.7297	36.4088	58.993	87.9864	-185.287	123.821	-112.972	150.568	-255.766	95.9142	-63.5972	245.117	-34.578	-140.467	-92.8659	365.792	-139.446	267.504	-125.833	92.3076	-95.9458	24.2514	-92.7066	24.0329	-24.0684	54.3624	-126.344	79.6406
588	1609.61	3.65776	3.89698	76.0944	57.9449	-90.3989	-165.077	-72.8328	136.369	75.2452	37.4414	58.9989	87.7486	-184.439	123.877	-112.73	150.375	-252.238	96.8285	-61.9047	248.081	-40.6703	-137.889	-95.1292	372.437	-147.11	271.477	-128.084	88.8592	-95.7188	24.5257	-90.2816	25.8095	-25.8086	49.6482	-123.463	79.5736
589	1765.02	3.65997	3.89408	75.8874	57.9352	-90.4422	-165.111	-72.8123	136.448	75.1607	37.4121	59.0912	90.9123	-188.082	124.714	-113.248	150.826	-251.648	97.3566	-62.0659	247.72	-40.83	-137.403	-95.4511	375.515	-150.867	273.279	-128.156	87.8172	-95.2588	27.2092	-95.4881	30.4935	-29.6459	45.9603	-118.443	79.8707
590	2397.82	3.70734	3.87481	74.9842	56.8961	-90.7009	-166.925	-71.8126	136.758	75.2215	36.8586	59.224	91.7068	-189.462	124.334	-112.684	152.013	-245.768	104.645	-61.1759	242.796	-48.5606	-128.511	-95.7676	379.179	-155.461	275.243	-128.706	86.8044	-95.4329	27.8457	-98.6946	31.2351	-29.7971	48.5222	-119.697	79.8116
591	2627.96	3.72699	3.85273	75.8487	57.3299	-90.3074	-164.02	-75.3285	135.415	77.11	36.7608	58.7504	92.2489	-191.43	120.373	-109.007	156.533	-246.929	104.139	-61.7445	234.59	-39.7926	-129.348	-94.9258	377.564	-154.145	275.611	-128.441	87.1276	-96.0522	30.7027	-97.5435	29.2116	-27.3524	43.1118	-116.442	79.9113
592	2544.32	3.69849	3.83766	76.7175	57.0981	-90.7024	-166.711	-73.0734	135.569	77.5748	35.8567	58.4706	91.2795	-188.61	120.09	-108.682	155.747	-250.149	101.134	-64.0687	230.196	-27.6923	-135.095	-90.7833	356.051	-130.809	271.756	-125.488	91.6685	-96.4953	36.6342	-99.2303	22.3736	-22.374	44.6954	-119.708	79.6483
593	2967.64	3.72072	3.82089	77.7184	59.4124	-90.7504	-167.445	-73.0638	136.122	77.4695	35.4972	58.7458	94.935	-193.459	121.239	-109.544	158.302	-248.86	104.442	-65.2891	225.687	-25.7056	-132.882	-95.0031	382.574	-160.382	286.189	-137.082	85.7388	-97.126	39.5008	-99.793	18.6675	-18.6176	45.7238	-120.876	79.612
594	2824.71	3.74043	3.82289	78.3264	59.3431	-90.73	-168.15	-73.1396	136.569	77.6379	35.0529	59.0958	95.2214	-193.765	123.288	-111.227	158.42	-249.488	102.146	-64.2063	231.852	-28.6579	-134.615	-91.7034	369.128	-146.832	281.662	-131.878	88.2269	-97.5801	40.4899	-96.4135	15.3054	-15.5474	45.2285	-123.315	79.506
595	2731.29	3.73464	3.82703	78.4049	59.6966	-90.7322	-165.239	-74.9355	135.909	77.3722	35.7983	58.8247	92.0426	-188.334	122.947	-110.904	157.045	-250.83	101.691	-64.8218	234.803	-29.2044	-135.779	-91.2462	370.034	-149.084	281.819	-130.176	87.4495	-98.0544	41.4369	-97.3121	11.9854	-11.8082	45.2431	-123.514	79.4723
596	2780.8	3.7518	3.83448	78.7501	59.8934	-90.7445	-165.792	-74.6355	136.385	77.1496	35.5959	59.4566	96.7274	-194.366	126.097	-113.376	158.308	-250.573	102.264	-64.8255	238.651	-32.8038	-135.376	-90.7656	368.833	-148.32	282.567	-129.787	87.1325	-97.9551	41.2835	-97.1499	14.5084	-14.0056	45.4387	-123.887	79.4703
597	2645.01	3.73175	3.80901	78.5191	60.1909	-91.1722	-163.536	-75.7765	137.136	75.4789	36.1165	59.2125	93.9273	-188.891	126.529	-113.784	156.371	-252.228	102.627	-66.8628	241.962	-34.1546	-136.174	-89.4244	370.523	-151.814	281.346	-128.009	88.193	-98.3878	42.6848	-98.8849	12.5389	-11.2057	43.0419	-121.117	79.9244
598	2606.85	3.75035	3.8139	80.3066	62.2069	-91.0501	-165.264	-74.7308	137.097	75.9893	35.7755	59.6682	96.0453	-192.225	128.427	-115.426	157.838	-252.91	102.698	-67.1176	244.739	-35.8191	-136.569	-88.7242	367.569	-148.733	280.86	-127.238	88.7221	-99.2333	44.9598	-96.4035	1.69592	-0.182425	40.3422	-121.606	79.8845
599	2776.31	3.74103	3.7689	79.9624	61.6115	-91.1705	-162.958	-78.0911	131.491	81.9983	35.1588	60.5098	101.354	-199.981	132.709	-119.449	159.804	-253.135	107.438	-73.4765	243.762	-34.0017	-138.309	-84.996	363.103	-144.236	278.363	-124.168	92.2434	-99.0551	44.2862	-98.3684	7.45348	-5.79511	42.5215	-121.77	79.8847
600	2884.89	3.75124	3.76949	79.3093	60.906	-91.1507	-163.451	-77.6519	131.819	81.7106	35.1478	60.7773	104.567	-203.806	134.072	-120.581	160.484	-252.16	107.942	-73.3305	244.435	-35.5082	-137.587	-85.6043	368.109	-150.364	281.073	-125.285	90.5119	-98.4699	43.0033	-100.158	15.9911	-14.0105	44.7871	-122.069	79.8817
601	2918.81	3.75563	3.76005	80.3344	62.1437	-91.011	-166.111	-75.7356	130.726	83.4718	34.4646	60.5999	101.017	-198.786	133.523	-120.081	159.734	-252.38	108.731	-73.9792	244.332	-35.293	-137.52	-85.0712	366.056	-148.27	281.012	-124.933	90.8327	-99.7122	46.0388	-97.504	4.22558	-1.995	41.4344	-122.545	79.8386
602	2942.32	3.7401	3.75499	80.6367	62.6941	-90.7461	-163.319	-78.369	130.127	84.0142	34.7593	60.0399	94.0397	-188.874	131.8	-118.639	157.921	-252.472	109.581	-74.5741	244.249	-35.3017	-137.314	-85.0313	366.165	-148.53	282.354	-125.429	90.587	-100.019	49.3866	-98.0962	-4.25417	6.55995	38.8684	-122.143	79.9562
603	3179.86	3.77749	3.74353	80.7015	62.5935	-91.1669	-167.781	-73.7553	131.666	82.5281	34.3156	60.9975	101.13	-197.555	138.017	-124.407	159.833	-250.004	112.142	-74.4746	245.73	-40.5728	-134.264	-84.7481	364.431	-146.897	282.6	-124.195	90.3548	-99.9895	51.0893	-100.575	-1.6552	3.79024	40.9031	-123.583	79.9244
604	3310.05	3.79117	3.74274	80.2037	61.6857	-91.2681	-167.286	-74.3315	131.944	82.3098	34.2905	61.2601	105.647	-203.568	138.549	-124.836	162.183	-251.1	111.35	-75.4259	243.078	-34.5687	-136.118	-84.5908	366.885	-150.618	285.035	-125.11	89.3495	-99.7591	50.3588	-101.302	9.44149	-7.37662	43.0313	-123.846	79.8799
605	3341.77	3.79024	3.73961	79.8778	61.075	-90.948	-164.651	-76.5631	130.666	83.2214	34.8836	61.5145	107.57	-205.936	139.97	-126.159	162.592	-250.591	111.944	-75.4121	244.553	-36.8717	-135.45	-84.0215	364.211	-147.673	284.647	-124.596	89.8477	-99.3535	49.954	-102.503	13.9565	-12.0963	45.2818	-125.193	79.8849
606	3515.86	3.80489	3.72578	80.7751	62.6566	-91.0353	-164.437	-76.8598	130.643	83.2699	34.8207	61.566	109.155	-208.305	139.503	-125.735	164.078	-249.921	112.867	-76.1781	243.496	-36.2386	-135.123	-83.3621	370.39	-155.433	286.173	-124.525	89.4741	-100.017	51.5019	-101.218	7.31641	-5.29527	42.369	-123.774	80.4837
607	3575.74	3.80549	3.71881	79.1246	59.7814	-90.5566	-168.147	-74.5227	128.339	86.5534	34.1019	61.1042	105.642	-203.502	137.831	-124.29	163.027	-249.412	113.091	-76.0062	244.365	-37.4974	-134.716	-82.4466	364.662	-149.635	286.747	-124.898	90.5256	-99.7775	49.8624	-100.372	21.2933	-19.2777	42.0562	-123.148	80.5124
608	3624.09	3.79805	3.71443	78.9271	59.5925	-90.6514	-167.219	-74.9897	128.466	86.2366	34.1868	61.1003	105.299	-202.111	138.644	-125.007	162.76	-249.328	114.125	-76.6209	245.916	-39.2758	-134.358	-82.2642	364.254	-149.367	288.655	-125.479	90.2438	-99.6512	52.5254	-104.876	21.7515	-19.9467	43.8762	-123.679	80.5355
609	3576.25	3.78853	3.71213	79.5001	60.631	-90.8391	-165.018	-76.4974	129.722	84.5121	34.57	61.24	105.768	-201.782	140.082	-126.306	162.573	-251.404	114.024	-78.5612	246.958	-36.7991	-136.611	-81.358	366.115	-152.539	289.175	-125.346	91.3026	-101.174	55.0089	-106.654	18.8762	-16.2649	40.2991	-119.955	80.7349
610	3593.72	3.81002	3.71684	82.0643	64.1526	-90.9217	-165.559	-75.787	130.428	83.5977	34.6979	62.0357	114.291	-213.116	142.654	-128.599	166.19	-251.025	114.401	-78.6491	247.855	-37.896	-136.305	-81.1721	365.779	-152.31	289.435	-125.237	91.1927	-102.671	58.5376	-103.462	4.46467	-1.24743	36.264	-120.503	80.6976
611	3542.71	3.81971	3.7036	82.0718	63.3253	-90.9584	-166.36	-75.3298	128.964	85.5152	34.2222	61.0494	106.188	-201.529	139.759	-126.051	163.743	-250.263	115.44	-79.126	248.362	-39.469	-135.491	-80.2574	360.098	-147.081	288.857	-124.507	92.5374	-104.486	58.1709	-97.0098	-0.554493	3.30311	35.0384	-123.154	80.4648
612	3769.02	3.85592	3.69644	80.1836	61.2365	-90.9798	-167.215	-74.5554	128.918	85.7238	33.9862	61.3366	108.707	-204.321	141.094	-127.216	165.145	-247.116	118.024	-79.1564	249.705	-45.1378	-132.481	-80.8387	368.075	-157.781	293.857	-126.023	89.2217	-103.232	56.784	-97.9917	15.5054	-13.946	38.6745	-125.454	80.3284
613	3725.55	3.85195	3.68863	81.3158	62.443	-90.8597	-168.867	-73.5025	126.682	88.4348	33.5435	60.7211	104.274	-198.063	138.825	-125.033	163.251	-246.734	118.478	-79.5918	249.976	-45.2181	-132.432	-80.3281	364.578	-153.758	293.14	-125.297	89.8561	-104.792	61.1854	-97.8647	3.03707	-0.594429	36.8813	-126.676	80.2139
614	3672.98	3.8587	3.69799	80.5042	61.7255	-90.7209	-169.435	-73.2959	126.068	89.3866	33.3092	60.9918	103.72	-198.342	139.379	-125.595	164.05	-250.14	116.12	-80.7333	249.569	-38.3682	-136.636	-80.5702	371.249	-162.779	296.056	-125.284	87.2407	-103.369	59.6074	-99.7277	12.276	-10.9039	40.4329	-127.975	80.176
615	3761.19	3.87241	3.68728	80.5481	61.0708	-90.5734	-168.975	-73.8087	126.326	89.1436	33.4545	61.2643	102.527	-197.986	139.509	-125.702	164.65	-248.975	117.348	-81.0872	248.955	-39.0102	-135.561	-79.7999	361.346	-150.335	294.406	-125.07	89.9254	-103.531	57.6269	-98.7321	9.9743	-8.1532	41.3879	-128.316	80.1604
616	3824.21	3.86822	3.68049	80.6485	61.3886	-90.1559	-164.807	-77.6043	125.687	89.5229	34.1958	61.7353	106.619	-202.625	142.662	-128.598	164.973	-246.662	119.386	-81.208	249.428	-42.9946	-133.134	-79.8022	364.603	-155.044	295.69	-124.532	88.3643	-103.108	57.1849	-98.6393	10.7776	-9.44343	42.723	-129.615	80.2837
617	3539.5	3.85408	3.70007	80.663	61.061	-90.2592	-163.195	-78.8323	126.548	88.4877	34.3648	61.8266	106.9	-202.39	143.284	-129.131	164.979	-252.373	115.855	-82.5343	251.287	-36.666	-137.839	-79.5352	362.564	-155.136	295.307	-123.29	88.1713	-103.005	53.9365	-95.8944	17.0063	-15.7987	42.3733	-129.173	80.1429
618	3675.23	3.86631	3.67933	80.2913	60.4661	-90.1052	-160.767	-80.9092	126.334	88.4876	34.718	61.7125	104.604	-198.639	143.486	-129.315	163.844	-249.286	117.933	-82.5023	251.614	-40.5916	-135.251	-79.2317	363.72	-157.437	297.799	-123.74	86.9285	-103.2	56.0975	-98.499	17.466	-15.989	43.6548	-130.355	80.0212
619	3891.75	3.88229	3.658	80.1268	60.1867	-90.1241	-159.374	-82.0429	126.393	88.416	34.725	61.5942	103.061	-194.783	144.652	-130.416	162.232	-245.025	121.033	-82.7553	250.372	-43.903	-131.719	-78.8032	364.46	-159.659	300.792	-123.74	85.2276	-103.231	59.8995	-100.071	14.8423	-13.837	42.9118	-130.943	80.0067
620	3937.82	3.93038	3.6807	80.1768	59.4094	-90.3366	-158.005	-82.9188	128.041	86.6083	34.8539	61.5012	102.406	-192.714	145.15	-130.992	162.199	-246.066	119.428	-83.9983	249.925	-37.4046	-135.015	-77.7486	362.17	-160.494	304.319	-125.315	84.7669	-104.333	60.4067	-93.5145	21.8489	-22.0438	37.2524	-128.821	79.82
621	3728.33	3.90762	3.67934	79.8695	59.3863	-90.5823	-159.004	-81.8342	130.119	84.2418	35.0331	61.0809	99.7557	-186.776	146.101	-132.157	159.24	-247.8	117.921	-84.0356	254.274	-39.0859	-135.892	-77.752	359.717	-158.87	306.055	-127.197	85.7235	-105.13	68.1945	-101.461	23.8595	-23.0738	32.6348	-123.512	79.7043
622	3856.79	3.89472	3.65482	80.0178	59.6709	-90.4173	-164.955	-77.8775	130.535	85.2687	33.8691	61.1164	99.3805	-185.241	148.261	-134.303	158.142	-247.206	118.523	-84.3848	252.771	-38.0235	-135.16	-76.6575	359.102	-160.554	309.298	-127.279	84.3073	-106.059	75.1572	-109.938	23.8917	-21.4188	29.0774	-118.15	79.6033
623	4027.01	3.91432	3.63138	81.0381	60.4547	-90.4326	-166.012	-76.7049	131.635	83.907	34.1138	61.4376	98.375	-184.139	150.497	-136.845	157.811	-244.188	120.716	-84.4357	253.072	-41.6404	-132.541	-76.996	354.177	-153.563	310.29	-128.49	85.4861	-106.793	73.471	-106.633	11.6254	-9.1008	31.3412	-121.483	79.4908
624	4064.61	3.93254	3.62404	80.6609	59.6423	-90.1871	-164.466	-78.275	131.597	83.9774	34.3565	61.9031	96.5191	-183.052	152.346	-138.784	158.152	-242.059	122.931	-84.8239	254.043	-46.0571	-130.294	-75.7652	354.223	-155.322	310.061	-125.791	84.3543	-105.915	67.7702	-102.946	12.1617	-10.3587	34.3395	-123.63	79.6156
625	4106.78	3.94689	3.62126	81.6364	60.7842	-90.1241	-166.728	-76.3774	131.811	83.9828	34.1261	62.1291	99.271	-185.138	155.992	-142.294	157.596	-240.279	124.168	-84.751	254.84	-49.0016	-128.677	-73.0959	353.509	-158.452	310.829	-122.145	81.9139	-106.565	69.2824	-102.824	6.45428	-3.92113	33.7056	-124.419	79.5742
626	4123.69	3.92895	3.61958	82.0721	61.4169	-89.9159	-166.177	-76.9826	130.847	85.0058	34.1908	61.9768	98.2603	-183.461	155.544	-142.109	157.401	-244.08	122.095	-85.7512	250.947	-38.9052	-132.275	-74.8456	357.626	-162.204	313.569	-125.419	81.5044	-105.971	69.4962	-101.271	4.41049	-3.09944	32.7798	-124.085	79.6234
627	4206.28	3.95835	3.61533	82.3195	61.8906	-90.3106	-169.237	-73.851	132.322	83.3483	33.9854	62.1457	101.998	-187.579	157.799	-144.336	157.875	-239.871	125.595	-87.046	251.566	-43.5253	-130.081	-76.6786	358.349	-159.053	313.829	-128.021	82.9854	-106.375	69.351	-100.833	1.34645	0.382726	32.5005	-123.99	79.6136
628	4234.53	3.98367	3.64656	79.4267	57.8292	-90.5322	-168.403	-73.9873	131.957	83.5362	33.8993	61.9432	98.8315	-183.304	156.717	-143.373	157.367	-238.097	127.228	-87.2934	250.851	-45.1511	-128.348	-77.7672	355.315	-155.532	312.674	-127.889	84.6348	-104.589	68.2351	-99.3544	20.7175	-22.6575	33.6127	-126.143	79.3845
629	4332.89	3.98904	3.63252	81.276	60.096	-90.3736	-168.245	-74.5609	131.784	84.0478	33.777	61.8323	96.3162	-180.766	154.617	-141.502	158.451	-239.892	125.961	-87.8594	249.441	-40.2678	-130.617	-79.6517	357.362	-155.979	317.665	-133.434	84.362	-103.453	72.3247	-96.787	6.17663	-10.1298	32.687	-129.993	79.1778
630	4361.53	4.02114	3.61487	82.4325	60.9692	-89.8921	-170.016	-73.737	128.634	87.8246	33.379	62.0044	98.3383	-184.199	153.936	-141.005	161.142	-237.997	128.437	-89.7651	249.848	-43.8073	-129.242	-77.4158	354.506	-155.985	320.052	-130.973	82.2505	-102.689	74.7667	-95.909	1.4581	-5.82537	30.8128	-131.746	78.9921
631	4404.16	4.08199	3.62883	80.9485	59.2383	-90.0502	-173.887	-70.0259	128.137	88.6395	32.7095	61.7358	94.7244	-180.97	149.367	-136.899	163.465	-234.949	130.649	-89.7565	247.703	-45.914	-126.336	-79.1302	353.606	-151.905	317.555	-131.57	84.0755	-99.3424	80.4903	-95.4969	6.29572	-14.6144	30.0685	-135.273	78.6093
632	4277.22	4.09355	3.64589	79.0985	56.9261	-89.7707	-171.457	-72.0877	129.184	87.064	33.505	61.3958	91.9208	-176.779	147.984	-135.869	162.778	-235.161	130.378	-91.0446	246.694	-42.3691	-127.944	-78.8588	353.878	-152.534	316.902	-129.982	83.6344	-95.2364	82.5925	-96.3166	17.1283	-30.0442	34.4092	-140.711	78.0708
633	3916.92	4.10062	3.67507	77.722	54.7749	-89.7277	-172.877	-70.7302	127.988	88.4567	33.14	61.4086	91.6346	-175.826	148.724	-136.457	162.36	-239.287	128.607	-93.7885	245.469	-34.2454	-133.41	-77.0988	352.527	-152.83	315.578	-125.93	82.562	-88.9642	78.6393	-93.7979	30.4961	-49.2841	38.3639	-145.636	77.6145
634	3844.06	4.1075	3.67104	77.4683	54.6704	-90.611	-173.784	-69.7264	130.822	85.575	32.7046	61.4998	92.0231	-174.029	152.77	-140.745	160.471	-240.705	127.366	-94.2554	244.252	-29.7022	-135.432	-76.4593	352.672	-153.917	313.895	-122.722	81.6351	-88.0055	78.1462	-93.1455	30.9009	-50.2831	39.9943	-147.756	77.3385
635	3807.37	4.10384	3.67573	76.3708	54.1805	-90.0564	-169.374	-73.5354	129.184	86.6603	33.6488	61.3049	90.2649	-170.586	153.738	-141.832	159.159	-234.995	131.654	-94.3544	246.904	-40.9317	-130.006	-78.6722	352.973	-151.13	312.475	-124.11	83.0468	-88.4584	85.3953	-99.9076	30.0513	-49.51	45.0374	-153.056	76.7614
636	3901.19	4.07853	3.66377	73.8631	51.0045	-89.9947	-167.001	-76.0081	130.991	84.8438	33.9833	61.0313	87.3702	-165.771	153.704	-141.897	157.866	-230.989	135.162	-94.6443	243.05	-43.1325	-125.635	-78.837	349.81	-146.165	312.402	-125.203	84.3223	-81.9768	85.9763	-102.611	43.8864	-68.0071	40.3466	-147.74	77.12
637	4007.41	4.08415	3.63658	73.2524	50.3416	-90.0377	-168.804	-74.3291	132.55	83.2415	34.1075	60.9507	88.2583	-165.319	155.229	-143.309	156.604	-229.362	138.129	-97.6346	236.199	-37.9483	-125.074	-78.5995	348.614	-144.192	310.781	-123.59	84.7393	-80.832	83.051	-99.9953	41.6595	-66.836	41.8145	-149.209	76.8974
638	3961.56	4.09386	3.64505	72.6994	49.5622	-90.09	-169.063	-74.307	134.162	81.7549	34.0946	61.0443	86.0878	-163.391	155.405	-143.659	157.064	-232.191	135.079	-97.157	235.217	-31.8796	-128.27	-77.5676	347.374	-144.203	309.473	-120.06	83.6761	-76.7655	82.6471	-100.846	48.7475	-76.2911	35.5144	-142.918	77.3187
639	3806.61	4.0652	3.65133	72.5234	49.7423	-89.9478	-169.794	-74.1976	134.811	81.678	33.7807	60.9758	81.3817	-157.318	155.344	-144.029	155.869	-237.029	131.227	-98.0001	232.261	-19.9983	-134.238	-77.1464	347.294	-144.685	309.43	-119.156	83.3031	-76.1299	88.1101	-107.653	51.4935	-78.6043	34.2122	-140.037	77.5829
640	3869.51	4.08621	3.6398	72.2723	49.3137	-89.9295	-167.107	-76.537	134.621	81.63	34.2342	61.0627	78.7686	-154.931	155.886	-144.68	155.973	-233.275	133.389	-97.2627	232.534	-25.8589	-130.425	-79.1712	349.282	-144.006	307.889	-120.225	84.4699	-75.8901	86.4007	-105.571	47.7913	-75.3498	35.3097	-141.442	77.3512
641	3891.34	4.066	3.61328	73.0495	49.5399	-89.8031	-167.809	-76.0808	133.829	82.794	33.9037	61.0417	77.5987	-152.042	157.976	-146.793	154.721	-234.72	133.135	-99.1056	226.603	-16.724	-132.515	-79.2319	353.403	-149.421	312.192	-123.05	83.0452	-74.7566	83.3949	-104.147	47.7801	-75.3127	31.9543	-136.754	77.8439
642	3904.51	4.05464	3.62669	72.3008	48.4066	-89.8131	-166.673	-77.3635	134.978	81.6111	34.0768	60.9173	75.0694	-149.064	157.353	-146.376	154.308	-233.406	133.078	-97.9032	230.704	-22.3655	-131.149	-77.0097	353.369	-152.715	312.793	-119.513	80.9406	-70.5752	85.1738	-106.935	58.5128	-88.5239	25.145	-130.442	78.485
643	3929.05	4.06373	3.62065	71.906	48.4355	-90.0613	-172.039	-71.8439	133.898	82.6874	33.4586	60.7377	72.0627	-142.601	159.263	-148.38	151.353	-232.064	135.088	-99.488	227.768	-20.4711	-130.16	-73.7073	358.217	-164.077	312.716	-112.234	76.2638	-69.9088	85.7862	-108.667	57.1292	-86.8024	22.87	-127.594	78.8805
644	3908.92	4.06793	3.6268	71.0514	48.0576	-90.5819	-173.365	-69.987	134.328	82.0084	33.1621	60.9835	66.7451	-137.9	156.64	-146.235	152.167	-231.006	137.56	-101.178	225.236	-18.5929	-128.999	-76.2803	365.903	-170.503	311.662	-112.593	75.7933	-69.2401	84.1572	-106.619	56.3346	-86.8913	24.9052	-128.981	78.6901
645	3795.55	4.06117	3.61002	69.8198	47.1733	-90.9537	-176.113	-68.1857	135.854	81.5054	32.1541	61.56	65.0356	-138.265	159.176	-150.003	154.066	-224.288	147.436	-108.227	216.578	-18.8901	-123.012	-81.9407	375.699	-177.302	313.409	-117.152	77.766	-66.882	81.6305	-104.473	59.036	-92.4675	25.4791	-130.442	78.485
646	3684.32	4.05922	3.60603	68.7197	46.7757	-91.1651	-178.135	-65.7795	135.421	81.3061	32.2944	61.2745	64.685	-137.346	156.87	-148.099	153.783	-219.207	154.33	-112.686	210.407	-18.9841	-119.032	-86.7799	381.645	-178.249	314.378	-123.256	79.2867	-64.2427	84.613	-108.796	60.8762	-95.8316	25.5728	-130.012	78.5484
647	3450.02	4.04118	3.57583	68.8606	47.2169	-90.8958	-175.257	-68.0933	136.407	79.4841	33.4161	61.1117	58.0455	-129.467	151.707	-143.645	153.866	-217.741	156.859	-117.532	198.58	-5.69618	-120.689	-88.183	381.809	-177.056	317.094	-126.839	79.5895	-65.4333	91.5307	-117.086	55.4519	-88.6172	24.9251	-126.881	79.0065
648	3347.02	4.01905	3.57018	68.445	45.2633	-91.182	-175.764	-66.6133	136.413	78.4118	33.9493	60.7978	56.6302	-127.465	148.214	-140.633	154.134	-216.456	159.788	-121.998	191.887	0.923112	-121.688	-90.9473	373.824	-162.496	319.969	-135.579	84.1083	-62.0545	87.8291	-112.591	60.511	-97.2606	27.587	-130.442	78.485
649	3173.45	4.0157	3.53942	68.3353	45.2069	-91.1086	-175.56	-66.9456	136.551	78.3533	33.9576	60.7808	54.7915	-125.51	147.197	-139.805	154.519	-212.596	164.167	-123.764	192.025	-3.76603	-117.855	-89.6286	375.626	-166.772	321.888	-134.626	82.3591	-61.8624	89.5384	-114.015	57.3475	-94.4148	29.5902	-131.717	78.2963
650	3103.21	4.00758	3.51871	68.567	45.211	-91.6361	-176.808	-65.0485	137.187	76.9969	34.0457	60.5651	53.0012	-121.89	145.153	-138.422	153.495	-211.462	164.419	-123.594	188.473	0.0797117	-117.206	-88.8967	374.966	-167.636	324.187	-134.54	80.9431	-61.9895	90.562	-113.455	53.4463	-91.3214	33.7421	-135.833	77.6932
651	3049.01	3.99486	3.50083	68.4364	45.6932	-92.1302	-175.975	-64.5146	137.243	75.7177	34.5609	60.333	48.7363	-115.636	141.853	-135.34	153.061	-209.515	166.374	-126.888	180.162	8.00526	-118.197	-91.0257	372.5	-161.189	328.067	-142.669	83.4855	-61.4854	96.0995	-118.968	49.1828	-87.8057	37.0979	-138.13	77.3626
652	3018.05	3.99979	3.49476	68.5188	45.5349	-92.3353	-176.407	-63.7576	137.432	75.199	34.6338	60.3182	45.7334	-112.03	140.631	-133.964	153.252	-207.996	168.649	-127.514	181.522	4.19369	-116.036	-91.9296	368.411	-152.784	325.715	-144.611	86.8559	-62.5142	99.3453	-123.276	45.8028	-82.8276	34.8583	-134.326	77.9142
653	3002.17	4.01061	3.48279	68.6471	46.3124	-92.2844	-175.599	-64.5247	136.933	75.6971	34.6879	60.3407	46.0723	-110.857	142.376	-135.465	151.881	-206.983	170.097	-126.149	185.083	-0.563353	-112.799	-90.9654	369.553	-156.053	323.721	-139.881	84.9839	-64.4863	103.527	-127.667	40.4322	-75.3443	33.7903	-131.76	78.2897
654	2951.07	4.01023	3.48193	67.929	45.4406	-92.5646	-175.126	-64.0933	135.797	76.3476	34.5224	59.9639	47.0515	-111.319	141.989	-134.936	151.378	-203.221	173.312	-128.872	177.254	4.23687	-111.677	-91.2996	365.557	-148.745	320.168	-139.61	87.6788	-61.7633	105.105	-129.687	44.1879	-80.991	32.5691	-130.442	78.485
655	2914.49	4.0341	3.49358	67.4737	45.218	-92.5294	-173.765	-65.1421	133.433	78.7344	34.273	59.6172	51.6401	-113.812	145.711	-138.005	148.962	-200.922	174.865	-130.191	172.561	7.2515	-111.006	-89.9993	368.829	-156.974	318.109	-131.971	83.4151	-59.7179	103.055	-126.884	46.7143	-85.7841	34.056	-134.39	77.5688
656	2866.44	4.02714	3.47682	67.725	45.6884	-92.808	-175.612	-63.4252	133.248	79.1292	33.7458	59.3595	50.9059	-113.591	143.837	-135.895	149.775	-198.348	179.08	-134.762	168.338	10.1348	-110.642	-90.4949	364.886	-150.109	317.739	-134.311	85.6667	-59.2656	107.622	-131.039	42.6469	-82.1557	37.1279	-136.517	77.2536
657	2830.54	4.01021	3.46587	67.498	45.4067	-93.0833	-176.015	-61.9066	132.952	78.3085	34.172	58.8835	49.901	-110.974	141.139	-133.297	149.059	-196.613	180.443	-133.889	169.758	5.9075	-108.051	-91.3555	360.01	-141.108	318.61	-139.448	88.9194	-57.1192	112.96	-136.985	43.0438	-83.9735	37.7085	-136.095	77.4123
658	2819.32	4.03095	3.50139	66.9923	45.0199	-93.2183	-177.345	-60.8719	132.056	79.5845	33.5857	58.5619	52.3289	-113.62	141.5	-133.122	148.84	-196.696	180.86	-133.032	173.866	0.275409	-105.494	-91.0277	367.426	-157.274	318.823	-130.464	81.3119	-56.1517	109.485	-134.849	48.7212	-89.6443	34.1648	-134.968	77.6679
659	2789.4	4.04427	3.49154	67.4742	46.3659	-93.1746	-179.421	-58.3074	130.253	81.1073	33.5222	58.3031	51.2321	-113.049	138.958	-130.345	149.723	-193.577	185.573	-140.173	165.016	8.84038	-107.22	-92.1526	363.245	-148.704	315.64	-131.552	84.5351	-56.119	116.699	-142.684	43.1344	-83.271	34.7224	-134.138	77.8414
660	2709.05	4.01981	3.47695	67.8903	46.4618	-93.4772	-181.018	-56.0682	129.666	81.037	33.4614	57.0069	59.2051	-118.98	140.554	-130.531	148.464	-190.909	189.793	-145.979	161.551	10.7114	-104.569	-95.2936	359.123	-140.665	319.921	-140.417	87.8282	-54.1143	116.079	-141.22	45.2091	-87.3757	37.1392	-136.505	77.467
661	2624.32	3.98786	3.45668	67.9697	45.7982	-92.303	-175.822	-62.9452	131.725	80.182	34.1285	56.6338	66.1625	-129.294	141.368	-130.997	150.36	-191.283	188.566	-141.926	166.835	3.69162	-101.823	-95.0495	354.384	-132.376	321.154	-145.163	91.1149	-51.4827	115.778	-141.463	51.0744	-95.1297	36.1013	-134.418	77.8032
662	2528.57	3.98348	3.43711	67.5512	45.4682	-92.9866	-184.48	-55.3553	130.931	81.9911	31.9545	56.487	66.0392	-129.659	140.305	-129.62	150.525	-187.064	194.683	-150.16	158.657	10.8627	-103.195	-94.2542	348.032	-123.38	321.893	-147.953	93.8367	-48.6993	114.723	-141.271	57.0659	-103.028	34.4871	-132.232	78.1824
663	2576.14	3.96542	3.47679	67.9408	47.1258	-90.9716	-180.802	-60.8387	125.432	88.9994	32.4602	55.8756	85.686	-151.451	150.36	-136.755	152.642	-193.742	188.368	-141.812	164.306	2.16711	-93.1684	-102.104	340.655	-111.677	328.513	-163.371	98.837	-44.5204	114.662	-143.122	66.968	-115.284	29.0922	-128.019	78.8473
664	2418.63	4.09763	3.41886	65.2765	47.3632	-92.4838	-187.058	-54.467	126.495	88.1346	31.0552	56.3928	77.1376	-145.606	142.653	-130.716	154.154	-180.704	206.815	-165.254	146.644	19.9823	-103.847	-91.7091	323.128	-92.4953	309.133	-140.734	102.488	-44.7962	119.179	-147.566	59.2596	-108.252	33.4171	-131.426	78.312
665	2370.59	4.0324	3.33044	66.792	47.4231	-92.1527	-187.433	-55.6721	129.443	86.556	30.4097	56.2289	73.4076	-142.218	140.1	-128.319	155.035	-180.402	198.383	-153.062	144.67	18.9374	-100.798	-91.4647	325.615	-97.8077	322.389	-150.009	100.106	-41.959	124.145	-152.091	55.7494	-107.18	36.5567	-134.172	77.8739
666	2324.46	4.01731	3.28952	66.3392	46.7559	-91.255	-181.441	-61.8417	129.804	86.4622	31.4143	56.2086	77.8793	-149.358	140.754	-128.558	157.246	-181.64	193.03	-144.535	147.778	14.167	-98.1472	-89.9533	320.508	-90.1657	323.25	-152.927	102.991	-40.0165	122.1	-150.801	61.6104	-114.245	34.9872	-131.268	78.3498
667	2199.95	3.98288	3.20884	65.278	46.1939	-90.5251	-177.744	-66.5165	131.913	85.0748	32.0814	56.2205	75.9547	-147.505	139.548	-127.228	157.486	-181.278	190.504	-140.586	147.836	12.8446	-96.8119	-87.6592	314.887	-84.994	331.167	-159.676	103.74	-38.0768	120.139	-149.05	65.2557	-119.516	35.5715	-130.442	78.485
668	2056.34	3.96464	3.15361	65.0052	46.2529	-90.0008	-173.159	-71.3108	133.262	83.786	32.9936	56.2046	80.6972	-154.478	140.278	-127.633	158.949	-179.589	191.087	-141.408	145.182	14.7681	-96.8574	-85.9344	312.238	-81.7966	338.241	-166.996	104.778	-38.5277	113.097	-141.643	69.2694	-123.622	37.3942	-130.442	78.485
669	1954.59	3.95252	3.09036	64.9266	47.9362	-89.8777	-173.031	-72.4059	135.509	82.1559	32.991	56.1747	79.9927	-153.863	139.806	-127.073	159.112	-173.226	199.661	-154.93	133.806	26.6855	-100.565	-84.9868	312.042	-87.2092	355.56	-177.754	99.8661	-38.6075	109.084	-137.442	70.071	-124.486	38.2915	-130.893	78.4275
670	1835.97	3.94986	3.0445	64.833	47.1188	-89.7409	-170.057	-74.5845	135.33	81.6373	33.7831	55.9261	77.4802	-151.594	137.45	-125.09	160.784	-172.291	197.219	-152.199	131.607	28.4296	-100.261	-84.4047	311.354	-85.0752	353.406	-174.423	101.086	-39.0284	106.776	-135.008	70.1294	-124.198	38.2097	-130.442	78.485
671	1691.38	3.93081	2.98535	64.7717	47.1532	-89.8752	-172.251	-72.8754	134.824	82.4386	33.3128	55.7663	79.9932	-154.848	138.127	-125.952	163.164	-171.426	196.764	-151.827	131.483	28.6672	-100.072	-84.1747	311.208	-84.5061	358.321	-176.545	101.277	-37.8505	104.269	-132.665	74.3286	-129.36	37.9433	-130.442	78.485
672	1474.46	3.86963	2.88987	64.2034	48.414	-89.7426	-171.517	-74.6577	135.976	82.1232	33.0391	55.6999	73.0674	-146.027	137.498	-125.823	163.697	-167.327	199.626	-157.164	125.192	35.3368	-102.009	-82.6874	309.251	-83.7603	368.772	-182.602	100.321	-34.4016	110.79	-139.384	76.6721	-133.966	39.0454	-130.442	78.485
673	1356.49	3.88381	2.86608	64.6446	46.8261	-89.8834	-172.898	-72.336	134.298	83.2218	32.9667	55.8982	73.0502	-146.523	137.732	-126.102	164.287	-164.49	199.455	-158.656	118.786	41.7376	-103.371	-82.8762	310.619	-79.8193	355.888	-171.415	104.445	-34.9138	103.823	-131.988	81.3313	-138.36	39.069	-130.442	78.485
674	1181.24	3.82511	2.79468	64.8087	46.1364	-89.4164	-166.535	-78.1306	134.457	82.6131	34.0127	55.8885	72.2261	-145.633	138.132	-126.662	165.176	-163.942	194.661	-153.541	118.513	42.2146	-103.331	-83.341	314.953	-76.0135	351.294	-171.32	110.899	-32.9214	103.483	-131.802	87.7736	-146.16	40.0289	-129.683	78.607
675	1202.03	3.81748	2.72354	64.2857	45.544	-90.3374	-176.341	-69.4392	137.05	80.8139	32.5316	55.9283	67.3944	-139.252	137.198	-126.115	164.623	-160.312	197.42	-157.8	116.139	44.4352	-104.378	-82.5561	313.861	-75.7991	354.101	-169.913	109.797	-34.0579	100.021	-128.064	84.3652	-141.97	41.371	-130.442	78.485
676	1184.68	3.83131	2.65286	65.2517	46.6182	-90.1613	-174.905	-70.9612	136.991	81.0024	32.6393	56.0719	66.0712	-139.023	136.231	-125.368	166.883	-152.487	210.759	-175.947	107.719	53.3239	-107.824	-81.8431	312.858	-72.5112	346.65	-159.847	111.261	-35.4517	96.8187	-124.55	80.3876	-136.926	41.7779	-130.442	78.485
677	1159.99	3.81111	2.58911	64.5529	44.7885	-89.3712	-164.364	-80.1257	135.575	81.326	34.3687	56.1407	62.5258	-134.57	135.831	-124.762	166.109	-153.222	206.963	-169.109	114.472	44.9534	-104.551	-81.411	314.024	-69.9945	345.153	-161.096	114.245	-35.8596	91.4343	-118.757	78.2673	-134.676	43.5187	-130.442	78.485
678	1055.56	3.82553	2.5486	64.6145	43.66	-89.5531	-166.315	-78.0823	135.363	81.551	34.1172	56.0163	63.9773	-137.364	134.637	-123.448	167.694	-152.355	201.384	-160.964	112.019	45.2376	-102.753	-80.7107	311.206	-64.2687	334.655	-150.534	116.533	-36.3116	90.0117	-117.184	77.0755	-132.972	43.8813	-130.442	78.485
679	1066.32	3.81566	2.47915	64.1693	43.0002	-89.5121	-166.326	-78.261	135.361	81.7494	33.9967	55.841	63.1963	-137.076	133.097	-121.707	168.272	-150.799	202.143	-160.327	112.597	42.7413	-101.136	-79.9447	309.844	-62.9904	334.193	-147.576	116.139	-36.4977	88.1783	-115.256	77.333	-132.906	44.3406	-130.442	78.485
680	1000.68	3.82983	2.46039	64.4064	43.7327	-89.2973	-162.487	-82.095	135.267	81.8631	34.2655	55.5906	67.7577	-143.419	132.866	-120.833	169.518	-148.375	207.138	-165.314	112.774	41.1421	-100.26	-79.8823	307.815	-60.3438	334.406	-148.198	117.182	-37.2414	83.9829	-110.938	75.217	-129.927	44.7564	-130.442	78.485
681	948.168	3.85298	2.44371	63.6015	41.6838	-89.9271	-168.6	-75.2834	135.394	80.9379	34.1544	54.9674	65.4512	-139.375	129.882	-118.025	168.517	-150.473	201.833	-156.286	118.573	33.7511	-96.9571	-79.4514	304.054	-55.6653	327.952	-141.924	117.769	-37.6575	82.5266	-109.518	73.4588	-127.75	45.1571	-130.442	78.485
682	896.165	3.84128	2.41601	63.0896	41.1717	-90.6008	-167.724	-75.2121	138.234	77.2981	34.4793	54.2317	65.6819	-139.529	126.433	-114.937	169.128	-152.85	196.285	-146.207	123.299	27.6932	-94.2312	-79.1708	302.906	-54.3228	327.787	-141.563	117.84	-37.896	85.7768	-113.113	69.1566	-122.933	45.8202	-130.442	78.485
683	690.625	3.83996	2.37122	63.3936	41.4412	-90.505	-165.932	-76.803	138.119	77.2473	34.7686	53.9184	67.0125	-141.365	125.288	-113.58	169.735	-153.486	194.305	-141.71	126.006	23.6674	-92.347	-79.1665	303.637	-51.3749	325.345	-142.315	120.896	-38.4329	86.3705	-114.064	63.5641	-116.669	47.6933	-130.442	78.485
684	489.247	3.83645	2.33844	63.6582	42.4468	-90.8346	-165.846	-76.0684	138.764	75.7309	35.2308	53.2278	67.3604	-140.741	122.501	-110.818	169.327	-149.311	204.14	-154.252	121.519	27.9115	-94.0799	-78.8103	304.677	-48.498	321.815	-142.277	124.285	-38.0713	84.9378	-112.738	63.1978	-116.456	49.2055	-130.442	78.485
685	290.71	3.81376	2.29776	62.9413	41.4898	-91.0871	-164.565	-76.9006	139.815	74.2659	35.4953	52.8095	65.5381	-137.403	120.266	-108.543	168.257	-151.027	201.319	-148.459	127.135	20.9871	-91.4227	-78.3205	305.735	-46.049	319.174	-142.687	127.409	-37.4147	84.4628	-112.632	62.1909	-115.804	50.7522	-130.442	78.485
686	-27.8274	3.81097	2.26124	62.6128	40.6362	-91.3032	-164.14	-77.1205	140.338	73.563	35.509	52.2369	69.3279	-141.384	117.761	-105.724	168.049	-153.179	197.621	-141.251	133.357	13.2907	-88.4429	-77.6415	306.922	-44.1967	317.409	-143.438	130.199	-36.6831	79.6913	-107.914	63.3978	-117.572	51.833	-130.442	78.485
687	-126.58	3.78872	2.21223	62.3752	40.0403	-91.2532	-164.532	-76.8151	139.346	74.6277	35.3448	52.2078	64.4413	-133.558	117.375	-105.576	165.66	-152.66	201.551	-144.044	137.223	8.35192	-86.9547	-76.9564	308.533	-43.101	316.548	-144.685	132.735	-36.6631	78.2076	-106.741	61.1506	-115.096	53.3386	-130.442	78.485
688	-172.797	3.79347	2.18263	62.0793	39.1974	-91.5007	-163.766	-77.2676	140.58	73.0911	35.5568	51.7134	66.8556	-134.981	115.913	-103.907	164.517	-153.164	204.818	-145.464	143.952	0.612408	-84.942	-76.0819	309.238	-41.9538	315.335	-144.703	134.359	-35.1805	71.578	-100.126	64.7552	-119.878	53.9326	-130.442	78.485
689	-196.821	3.78049	2.14892	62.6612	38.9548	-91.1182	-163.555	-78.0523	139.159	75.087	35.2959	51.4682	67.1393	-134.249	114.747	-102.499	163.348	-152.918	210.399	-150.112	150.972	-6.92848	-83.5053	-76.1905	311.525	-43.2738	319.524	-148.749	134.989	-35.0307	66.016	-94.5304	66.1625	-121.261	53.959	-130.044	78.5724
690	-205.191	3.78372	2.12328	62.4981	38.6714	-91.0996	-163.348	-78.0362	139.218	74.7934	35.5283	51.2761	65.0017	-130.404	113.66	-101.27	161.818	-151.58	217.185	-157.363	156.46	-12.3624	-83.096	-75.4781	311.667	-42.4599	319.948	-149.388	135.63	-34.2251	59.5673	-87.7596	67.6543	-123.455	54.6433	-130.442	78.485
691	-202.491	3.80487	2.10248	63.0712	39.1252	-91.3062	-160.109	-80.8047	140.241	73.4296	35.8676	51.0876	67.2563	-132.524	113.253	-100.348	161.045	-150.648	221.514	-161.445	161.432	-17.5878	-82.354	-75.2487	311.271	-42.7426	323.027	-151.434	134.771	-33.9878	54.384	-82.6358	67.3517	-123.087	54.5427	-129.708	78.6455
692	-179.957	3.80658	2.08054	63.0682	38.9745	-91.4858	-158.166	-82.7887	142.007	71.8318	35.8302	51.4745	63.5318	-127.113	114.908	-101.911	158.981	-149.298	228.072	-168.196	168.286	-24.2406	-81.8303	-74.4453	311.78	-43.3776	324.336	-152.025	134.483	-32.6477	47.765	-75.5992	67.9204	-124.799	55.6322	-130.442	78.485
693	-152.033	3.81239	2.05604	63.2594	38.8773	-91.9137	-154.481	-86.1707	145.174	68.6031	35.9734	51.5155	63.0506	-126.403	115.05	-101.708	158.271	-148.58	229.755	-168.88	171.364	-28.3154	-80.729	-73.4727	311.926	-43.7422	324.436	-151.272	134.184	-31.6661	41.6932	-69.7825	68.4154	-125.796	55.0629	-129.047	78.7459
694	-134.326	3.81033	2.03163	63.5221	39.2348	-92.4736	-153.71	-87.3046	149.088	65.2222	35.4976	51.4316	63.4454	-126.758	114.845	-101.173	157.818	-148.156	232.048	-170.205	175.399	-33.1488	-79.8007	-73.2813	314.18	-46.9632	328.456	-153.783	133.214	-31.4945	36.985	-65.7882	67.018	-124.099	54.1573	-127.219	79.1432
695	-112.301	3.79094	2.00907	63.1672	38.6437	-92.7794	-153.176	-88.1287	151.441	63.2878	35.1615	51.5832	62.2614	-124.765	115.935	-102.288	156.835	-148.635	228.017	-163.868	173.729	-33.7139	-77.9799	-73.7252	317.076	-53.232	337.818	-159.181	130.112	-29.9998	30.1655	-59.2548	67.8366	-125.84	53.8011	-126.767	79.32
696	-96.8685	3.7919	1.98361	62.9538	37.5484	-92.8544	-158.367	-84.415	150.098	65.9216	33.8154	51.7498	61.4464	-123.95	116.333	-102.308	156.256	-149.154	222.727	-156.064	171.917	-34.4615	-75.9407	-73.5283	315.739	-52.1974	337.299	-157.306	129.581	-27.9306	24.7059	-53.3574	68.5014	-128.087	55.9852	-128.478	78.94
697	-81.1828	3.78732	1.96487	62.613	36.1632	-92.8266	-157.807	-84.8173	149.28	66.6392	33.7836	51.958	58.3579	-121.14	117.126	-102.738	155.694	-150.259	214.668	-144.118	171.2	-37.2078	-72.7755	-73.4559	313.685	-50.2551	335.449	-153.877	129.264	-27.1389	21.4717	-50.055	68.0204	-127.968	57.9523	-129.706	78.6503
698	-103.942	3.7854	1.92111	62.5747	35.9422	-93.1497	-158.04	-85.3323	149.129	67.6703	32.952	52.0026	58.3933	-121.246	117.1	-102.361	155.145	-150.487	210.721	-137.739	171.851	-39.9549	-70.8562	-73.6474	314.27	-51.4099	336.769	-153.173	128.811	-29.1674	20.679	-51.2206	65.0451	-122.412	54.2126	-124.591	79.6618
699	-115.574	3.79776	1.88599	62.4207	35.5288	-93.3778	-160.409	-83.7675	147.925	69.588	32.0689	52.1893	57.1267	-119.627	117.659	-102.699	154.457	-149.6	210.456	-136.67	171.855	-41.1323	-69.986	-73.715	313.906	-50.6873	335.501	-151.083	129.057	-30.5001	20.0046	-52.7761	65.8727	-121.162	49.6528	-118.204	80.9976
700	-115.25	3.80277	1.879	61.7984	34.2422	-92.4668	-172.387	-73.0316	141.651	76.41	31.1387	52.3274	54.995	-117.338	117.602	-102.48	153.937	-151.061	202.837	-126.434	170.337	-42.0802	-68.0463	-73.832	307.869	-45.3936	333.069	-146.806	128.038	-30.546	18.6595	-52.3212	68.1102	-122.672	47.8211	-116.078	81.339
701	-122.482	3.7958	1.85572	62.0651	33.6978	-91.9526	-177.284	-69.1661	138.843	79.9	30.6107	52.568	53.8483	-115.688	118.687	-103.469	153.174	-151.697	199.494	-121.322	174.194	-47.9037	-66.6556	-74.172	311.648	-48.1804	332.169	-145.436	129.155	-30.3682	16.1919	-51.2901	69.8212	-123.774	44.6644	-111.609	82.2333
702	-124.753	3.77682	1.81744	62.4279	32.8936	-91.439	-177.865	-68.5602	137.872	80.8218	30.8684	53.128	50.0611	-111.222	120.347	-105.394	152.469	-152.304	192.986	-112.937	174.462	-49.8152	-65.5003	-74.4201	316.097	-49.4266	327.461	-141.872	131.838	-33.2897	18.5176	-56.6573	69.3224	-120.099	39.216	-103.203	83.8989
703	-137.492	3.78007	1.79136	61.9569	31.9989	-89.9593	-171.87	-73.2863	134.66	82.8118	33.0039	53.9983	42.8814	-105.641	119.43	-105.125	155.384	-152.82	186.591	-105.387	174.651	-50.9946	-64.7604	-76.4963	311.99	-47.4587	329.956	-139.733	129.805	-32.8914	17.2547	-54.5376	69.5184	-120.76	43.2257	-109.232	82.7257
704	-160.482	3.79225	1.77554	60.845	32.2087	-89.8287	-175.393	-70.1849	133.033	84.7163	32.4937	54.028	44.1509	-106.276	121.347	-106.682	154.33	-154.006	181.558	-98.35	175.175	-52.8667	-63.1827	-76.5123	304.501	-45.0129	334.697	-139.209	125.893	-36.1459	22.1411	-59.1332	63.5596	-112.633	48.9264	-115.491	81.569
705	-188.188	3.77722	1.73699	60.3651	32.7289	-90.5859	-170.431	-74.606	135.109	82.5212	32.4467	54.0839	43.4958	-105.53	121.569	-106.962	154.54	-153.623	181.37	-97.8898	174.64	-52.5763	-63.109	-76.452	304.814	-46.4043	336.399	-139.119	125.337	-43.1794	32.0007	-71.6809	56.837	-100.019	50.0889	-113.752	81.9407
706	-167.125	3.76828	1.73932	60.5723	32.1389	-90.3886	-168.404	-75.904	135.796	81.0563	33.4643	53.9497	44.1203	-105.471	122.056	-107.603	154.293	-153.936	178.423	-94.4693	175.686	-53.878	-62.9959	-77.2692	306.246	-47.6555	339.727	-141.697	125.468	-37.558	22.0112	-60.9039	63.8107	-111.222	48.8089	-114.826	81.8701
707	-137.051	3.7742	1.75207	61.2175	31.7815	-89.891	-173.495	-71.2549	133.608	83.4042	33.1735	54.3364	41.4548	-102.173	122.558	-108.123	153.583	-155.384	173.14	-87.8229	179.33	-58.1046	-61.9052	-77.3633	305.658	-45.885	337.968	-140.551	126.141	-31.7974	11.8981	-49.5764	70.2625	-121.993	47.0342	-114.663	81.9084
708	-190.459	3.74429	1.74455	60.6115	31.8285	-90.6608	-174.045	-71.184	135.801	81.796	32.1833	54.181	38.5335	-100.264	121.396	-106.72	154.772	-154.772	174.401	-88.3772	177.692	-57.2494	-61.3441	-78.1492	304.868	-46.0322	340.03	-140.632	129.546	-38.6389	17.1088	-55.3839	61.4143	-111.84	54.8233	-121.473	80.8004
709	-220.053	3.73431	1.71427	60.8787	31.8121	-90.4792	-170.033	-74.321	136.368	80.4718	33.3604	54.0144	36.5752	-99.2693	120.112	-105.751	156.805	-154.205	175.133	-88.7407	178.063	-58.3438	-61.124	-80.4161	311.169	-48.4313	336.169	-138.518	135.833	-45.8674	26.5562	-65.7336	55.2788	-102.848	60.5591	-125.284	80.4088
710	-214.306	3.72532	1.71053	61.5874	31.7822	-90.0382	-166.844	-77.3391	134.12	82.324	33.942	52.9864	40.3921	-103.161	120.61	-105.246	157.427	-153.736	176.389	-89.2115	176.979	-58.1255	-60.6959	-81.8834	317.419	-51.1232	334.555	-138.964	140.271	-46.1571	25.48	-65.1169	57.418	-106.999	59.2904	-123.681	81.0701
711	-182.697	3.7378	1.70057	62.1807	30.5943	-91.4446	-174.424	-70.4503	137.085	80.6749	31.834	53.7674	39.489	-100.506	122.313	-107.853	154.946	-154.441	173.958	-85.1651	179.041	-61.3583	-59.6724	-82.2128	319.223	-50.6031	329.36	-134.614	142.137	-36.9728	14.1403	-52.1987	67.8832	-121.969	53.8451	-121.602	80.4636
712	-191.562	3.73429	1.69247	61.1939	30.6144	-90.632	-171.285	-73.4517	135.122	82.2261	32.6115	53.7815	39.5472	-100.153	122.932	-108.3	154.127	-153.282	175.141	-86.3482	175.424	-58.5306	-59.6066	-82.0179	313.991	-47.9104	334.022	-136.858	140.062	-38.6215	16.0495	-55.1061	68.3775	-120.839	53.6445	-121.177	80.5845
713	-208.508	3.75412	1.6853	61.5372	30.6964	-89.7659	-173.609	-71.271	133.766	83.1229	33.3112	53.9762	35.0183	-97.3931	122.067	-107.046	156.526	-151.493	176.813	-87.745	174.508	-58.4983	-59.1497	-83.4476	310.884	-44.0108	328.169	-129.694	141.555	-42.6532	17.0777	-56.7572	59.8395	-111.6	59.1473	-124.689	80.4017
714	-220.333	3.75549	1.66329	61.2565	30.5665	-90.3904	-176.702	-68.5706	135.579	81.8573	32.604	53.7213	36.2142	-98.9538	122.201	-107.039	156.964	-151.28	177.199	-87.8738	173.983	-58.3263	-58.9545	-84.2647	312.242	-44.7772	328.016	-129.293	142.069	-45.8217	22.4844	-63.7649	58.9997	-107.866	58.9115	-123.059	80.7051
715	-225.179	3.75725	1.62146	61.7119	30.5446	-89.9473	-168.914	-75.2603	135.051	81.5992	33.9222	54.0223	33.322	-98.1342	120.115	-105.607	160.711	-151.185	178.168	-87.9187	172.725	-58.2039	-58.0142	-86.7665	316.999	-47.7728	327.138	-127.829	143.777	-48.5019	26.833	-69.8069	57.8138	-103.945	58.7548	-121.38	81.0529
716	-229.217	3.76935	1.60848	60.9161	30.5039	-90.4473	-166.392	-77.4112	135.646	81.0458	33.6609	54.1331	33.5293	-97.9068	121.243	-106.952	160.345	-150.246	181.396	-90.6634	169.409	-55.6645	-57.7754	-86.5178	310.752	-44.3685	330.432	-127.983	142.075	-48.7293	25.1593	-69.351	59.0184	-104.34	57.0247	-119.789	81.2942
717	-239.495	3.78384	1.59219	60.2945	30.7469	-90.5254	-171.855	-72.8709	134.824	82.5178	32.7244	53.9344	35.1459	-98.8399	121.954	-107.546	159.403	-150.573	181.132	-88.9755	166.118	-53.8444	-56.7016	-86.1353	303.289	-39.5376	330.069	-124.346	140.002	-50.4545	27.7827	-72.9881	56.5506	-99.9044	57.9524	-120.457	81.2537
718	-241.263	3.791	1.56755	60.037	31.2975	-90.488	-175.171	-70.0791	133.964	83.7122	32.1103	53.8921	35.8303	-99.1038	122.593	-108.201	158.844	-149.928	183.268	-90.5718	162.343	-51.1661	-56.2051	-85.9574	299.797	-37.3118	330.168	-122.424	139.138	-53.5366	30.6685	-77.1674	52.5329	-93.1801	59.3829	-120.419	81.317
719	-266.454	3.80079	1.53917	60.9083	31.7071	-90.3388	-167.93	-76.1664	135.385	81.4799	33.4989	53.7509	37.0141	-101.949	120.844	-106.655	161.252	-148.64	185.1	-92.9056	161.071	-49.8846	-56.6686	-87.6575	305.681	-41.3247	330.426	-122.711	140.874	-54.9174	29.6818	-76.7235	50.0298	-89.3372	59.3223	-119.802	81.4505
720	-267.89	3.81162	1.50207	61.1019	32.9305	-90.4565	-172.231	-72.6211	134.597	82.8359	32.613	53.7685	37.5335	-101.981	121.708	-107.577	160.628	-148.649	186.152	-93.112	158.159	-47.9331	-56.0295	-87.1844	301.81	-38.2752	329.022	-119.437	139.757	-58.804	33.3869	-80.1658	41.7722	-77.8241	64.5588	-123.683	80.6443
721	-263.328	3.83062	1.47635	61.5754	33.7385	-90.5822	-173.029	-71.7772	134.592	82.7907	32.4881	53.4188	41.054	-105.571	120.734	-106.56	160.399	-147.4	188.565	-95.7984	156.615	-46.4076	-56.4818	-87.1449	302.237	-38.4802	328.965	-118.484	139.759	-60.7212	32.3363	-79.648	38.365	-72.5132	64.4935	-122.911	80.7547
722	-249.89	3.84811	1.43927	62.8543	35.6513	-90.2419	-166.512	-77.4848	135.814	80.9641	33.7635	53.1359	44.3136	-110.42	119.068	-104.803	162.167	-147.543	187.676	-94.5616	156.109	-46.3954	-56.0627	-86.7861	300.608	-37.1497	328.51	-116.537	139.178	-63.3625	30.4331	-76.2833	29.6717	-61.7225	68.3851	-126.456	79.939
723	-234.796	3.86511	1.4151	63.8127	37.1263	-90.4653	-173.536	-71.6802	134.554	83.1624	32.2757	52.9726	48.6374	-114.987	119.227	-104.999	161.809	-148.173	186.364	-92.2001	154.83	-45.7495	-55.3172	-86.7793	299.951	-36.4406	327.239	-114.301	138.773	-65.7088	30.7162	-75.2498	23.0512	-52.7478	71.1717	-129.214	79.167
724	-215.87	3.87079	1.39754	64.4259	37.8885	-90.3965	-171.029	-73.6558	135.585	81.6194	32.9973	52.803	52.9786	-119.14	119.991	-106.039	161.257	-147.252	187.024	-93.104	154.396	-45.1093	-55.6242	-87.7063	303.952	-38.7427	326.603	-114.216	139.702	-67.6055	33.0919	-77.252	20.5863	-47.993	72.5599	-130.24	78.607
725	-215.026	3.85398	1.395	63.5439	36.8491	-90.2024	-165.263	-78.3568	136.88	79.4342	34.3155	53.2171	49.8777	-114.685	121.973	-108.557	160.367	-145.966	188.827	-95.6167	154.294	-44.7669	-56.1126	-87.0152	300.601	-35.9484	324.8	-111.374	138.719	-67.5091	33.4236	-78.6215	24.8407	-51.6376	72.8684	-129.757	78.6477
726	-203.384	3.86927	1.38251	64.2147	37.6082	-90.1696	-164.408	-79.0192	136.516	79.6322	34.4863	52.7807	54.1817	-119.785	120.438	-106.784	161.044	-145.991	188.73	-95.2557	155.174	-45.7231	-56.0766	-87.5154	303.032	-37.2348	323.956	-110.685	139.162	-68.6281	32.1719	-77.2373	22.6976	-48.2263	73.885	-130.442	78.485
727	-190.598	3.86851	1.35709	64.9521	38.2201	-90.2364	-162.76	-80.6192	136.982	79.2174	34.5093	53.0858	52.2154	-117.176	121.865	-108.439	160.694	-144.832	192.132	-98.8022	155.443	-46.141	-55.4057	-88.1484	305.051	-38.153	323.918	-110.599	139.517	-68.679	26.3536	-70.1008	18.3616	-43.9098	75.0588	-131.466	78.297
728	-182.313	3.90351	1.35147	65.1557	39.61	-90.1096	-169.706	-75.0573	135.377	81.8352	33.3176	53.2719	51.4671	-116.142	122.931	-109.615	160.63	-140.804	205.359	-114.152	160.247	-49.5923	-57.2213	-88.1935	300.028	-34.854	327.99	-112.633	138.074	-68.1906	19.1818	-61.6729	14.1024	-40.0224	75.9245	-133.605	77.137
729	-141.531	3.92169	1.33531	67.0491	42.6637	-90.1594	-163.528	-79.5732	136.375	79.4513	34.7703	52.9323	55.5696	-120.387	122.815	-109.324	161.064	-140.414	203.211	-111.774	161.19	-50.4417	-57.0291	-86.9642	293.986	-31.3986	328.374	-109.768	135.519	-69.1192	13.8741	-53.1311	1.82962	-27.1107	77.5235	-137.518	76.1815
730	-134.236	3.91292	1.32403	67.7211	42.3858	-90.4275	-170.767	-73.3373	136.792	79.7561	33.6041	52.7149	57.1202	-122.047	121.533	-108.014	161.296	-141.314	201.843	-109.553	162.308	-51.9651	-56.2861	-88.3936	301.505	-36.7115	328.924	-110.972	136.785	-68.7391	8.55103	-49.1017	2.03043	-27.1866	76.4476	-134.997	77.1483
731	-100.599	3.93246	1.31687	69.3392	45.5981	-90.1838	-165.962	-77.716	135.664	80.5809	34.2099	52.6319	62.0836	-126.849	123.644	-109.696	160.751	-141.235	200.859	-108.424	162.733	-52.2616	-56.4509	-86.8243	293.971	-31.5041	328.889	-108.429	134.613	-69.7442	7.98112	-44.8173	-9.69216	-14.6503	77.3108	-138.901	75.78
732	-93.273	3.92008	1.2869	70.0338	45.7769	-90.5712	-168.454	-75.7405	137.219	79.5237	33.4908	52.7786	61.7155	-126.118	124.569	-110.689	160.465	-140.877	201.556	-108.971	163.776	-53.1692	-56.1838	-89.2515	304.97	-39.7802	333.463	-114.3	136.803	-69.7726	4.03638	-41.0075	-11.5788	-13.0311	76.8601	-137.917	76.1379
733	-91.3573	3.89278	1.28637	72.0465	46.4674	-90.1392	-165.928	-77.435	136.955	79.0147	34.5255	52.8629	58.8733	-122.511	124.853	-111.246	160.274	-141.675	199.144	-105.904	166.472	-55.9093	-55.3837	-90.9567	312.423	-43.9073	331.555	-114.452	139.918	-67.564	-5.6031	-29.1613	-22.0264	-4.84559	75.181	-136.804	76.5704
734	-84.8573	3.90376	1.27276	70.2443	44.0715	-90.2263	-168.597	-75.1152	135.871	80.3819	34.0503	53.1446	57.3894	-121.335	125.115	-111.73	160.959	-142.938	195.101	-100.857	164.939	-55.0019	-55.0441	-91.6751	316.283	-46.1138	330.377	-113.93	140.521	-70.4613	2.47108	-42.0172	-6.69207	-16.6164	76.6017	-134.442	77.1309
735	-97.6182	3.90489	1.27331	68.9727	41.8538	-89.8456	-168.814	-74.945	134.688	81.5639	34.2184	53.0534	56.5578	-120.369	124.04	-110.738	161.126	-141.698	200.107	-107.085	164.51	-54.1382	-55.8362	-91.1155	316.311	-44.8304	325.711	-110.097	140.918	-71.7566	3.7133	-47.2944	3.48948	-25.1072	76.8265	-130.923	78.4698
736	-192.768	3.91588	1.27488	69.1703	44.1076	-89.988	-162.078	-80.9594	135.701	80.1616	34.8475	53.263	54.1774	-118.544	124.584	-111.464	162.336	-137.056	212.549	-122.496	168.691	-56.383	-57.5802	-91.4977	312.061	-44.7751	332.625	-112.216	137.663	-72.2244	4.644	-46.3155	-4.10664	-17.308	77.3541	-134.964	77.0636
737	-203.992	3.89503	1.25403	67.9792	42.8846	-90.0178	-163.509	-79.7556	137.117	78.9748	34.7005	53.3562	47.437	-115.55	120.006	-107.235	167.74	-136.352	216.154	-126.857	171.288	-58.3688	-57.992	-92.2805	314.164	-47.7087	333.134	-110.671	136.441	-73.2647	4.98648	-49.6339	0.882174	-21.1651	77.7298	-133.026	77.7913
738	-203.638	3.88301	1.23947	67.0484	41.6324	-89.8809	-164.943	-78.6086	136.079	80.1779	34.5465	53.5046	41.9104	-112.697	117.176	-104.699	171.697	-136.196	217.609	-128.562	172.724	-59.5434	-58.0656	-93.2073	318.145	-51.4486	331.693	-108.09	135.916	-74.3626	7.25349	-54.6339	5.5282	-24.5458	77.5302	-130.442	78.485
739	-200.526	3.90076	1.26335	67.2804	43.3162	-89.9456	-172.272	-72.3078	133.526	83.2514	33.448	53.8137	43.0538	-110.559	121.707	-109.324	167.523	-134.696	221.22	-133.069	175.909	-61.9328	-58.2817	-89.8362	302.567	-41.2239	331.929	-103.345	131.277	-74.2857	6.5279	-52.585	-0.890122	-17.7803	76.8893	-132.705	77.7715
740	-205.059	3.89751	1.24392	66.9585	42.5136	-90.5199	-177.822	-67.3447	135.681	81.601	32.4633	53.4021	45.6438	-113.886	119.021	-106.34	167.816	-135.092	219.969	-131.603	175.658	-61.9792	-57.9366	-91.5134	310.664	-47.4371	333.012	-105.017	132.401	-76.4564	11.0574	-60.2537	2.05375	-18.4905	78.0116	-131.03	78.3537
741	-181.081	3.9374	1.24411	69.5883	47.3849	-89.6844	-169.551	-75.2288	132.38	84.6059	33.594	53.5944	51.5215	-116.172	126.553	-113.486	163.385	-133.181	226.918	-139.816	183.049	-68.1053	-58.3951	-87.714	295.462	-36.5406	330.486	-98.5348	128.547	-76.5012	9.78207	-53.017	-14.4343	-1.99357	76.0162	-135.004	76.7836
742	-191.623	3.92632	1.22718	70.1129	47.9664	-90.001	-164.37	-79.1059	136.122	80.1021	34.493	53.698	50.288	-114.735	126.378	-113.375	163.226	-133.004	224.824	-137.459	182.508	-67.8619	-57.9311	-83.5355	280.469	-24.7901	320.813	-85.8949	125.289	-73.2595	-0.176504	-38.2347	-30.8037	11.6538	72.0008	-134.531	76.9762
743	-194.841	3.86273	1.22647	68.2165	46.1925	-89.3888	-163.022	-80.5128	134.808	81.4518	34.7879	53.3828	49.1262	-116.015	123.025	-109.943	166.241	-134.792	217.996	-129.176	179.628	-66.2341	-56.6474	-83.8171	282.248	-26.6586	321.861	-85.9529	124.986	-77.8236	7.39706	-52.3373	-9.84659	-5.76384	77.6194	-134.037	77.2386
744	-196.231	3.84548	1.20628	69.6954	47.2136	-89.9965	-163.933	-79.1101	136.927	78.8968	34.9369	53.2689	47.7984	-114.442	122.264	-109.36	166.318	-136.645	209.967	-119.744	175.342	-62.9209	-55.6382	-82.2357	277.294	-22.6871	318.456	-81.6823	124.048	-74.3596	-4.36381	-35.0233	-28.5281	9.83887	73.2007	-133.329	77.5353
745	-196.614	3.86856	1.22244	70.0129	47.2918	-90.1111	-169.894	-73.6935	134.713	81.566	33.9999	53.0051	49.643	-116.005	121.032	-108.258	166.239	-137.014	211.561	-121.246	177.685	-64.9497	-55.9497	-82.5511	279.99	-25.1072	320.581	-83.2848	124.159	-75.0068	-5.03951	-38.6154	-21.9136	4.68262	73.1947	-130.955	78.2692
746	-195.023	3.83835	1.19706	67.6033	44.2474	-90.5768	-170.778	-72.6389	137.527	78.4219	34.0169	52.9276	48.4348	-114.303	120.126	-107.551	166.21	-138.343	207.311	-115.931	174.728	-62.9752	-55.02	-82.6531	281.934	-26.6406	321.639	-84.3456	124.267	-77.8054	0.930172	-49.8007	-4.79121	-10.2872	77.4477	-130.442	78.485
747	-200.238	3.83673	1.17408	69.4034	47.1227	-90.7566	-172.733	-71.1835	138.277	78.1254	33.4601	52.9137	48.6497	-114.725	119.808	-107.16	166.312	-138.917	206.114	-114.246	174.737	-63.2223	-54.8035	-80.4717	275.758	-21.6195	316.868	-78.1414	122.866	-76.936	-4.23476	-40.9766	-17.9283	1.99924	75.1044	-130.442	78.485
748	-201.228	3.78362	1.18738	67.8975	45.0281	-90.222	-170.019	-73.9146	136.335	80.0769	33.8535	52.9985	46.564	-113.994	119.113	-106.449	168.33	-141.34	198.28	-105.275	173.453	-62.4013	-53.9875	-81.2815	279.796	-24.9848	319.531	-80.2569	122.994	-79.2668	1.51059	-49.9316	-9.14303	-4.774	77.6552	-130.271	78.5787
749	-203.696	3.7705	1.15959	68.4395	44.291	-90.1246	-166.431	-76.7091	136.432	79.3227	34.6875	53.223	44.298	-110.47	119.789	-107.499	167.189	-141.945	197.081	-103.609	174.764	-63.9078	-53.8316	-84.366	293.488	-35.9213	330.489	-93.6012	125.605	-80.241	2.79269	-51.5912	-8.73137	-4.38392	78.1733	-130.433	78.4901
750	-204.127	3.75244	1.17871	67.5121	43.2171	-90.2376	-169.196	-74.2539	136.166	79.8476	34.1946	53.4797	41.6305	-108.102	118.282	-106.412	167.173	-141.921	194.524	-101.304	170.629	-60.3028	-53.0123	-84.7193	292.472	-35.748	331.442	-93.5261	126.094	-81.4816	5.55244	-55.8347	-5.016	-6.94971	79.0683	-130.442	78.485
751	-202.178	3.74928	1.15707	66.8947	42.0208	-90.5842	-174.184	-70.0317	136.093	80.416	33.238	53.828	40.1558	-105.58	119.873	-108.148	165.769	-142.01	193.671	-100.325	170.455	-60.135	-53.0736	-85.8549	298.016	-40.2068	336.486	-99.6432	127.145	-81.9147	5.0627	-56.6824	-1.00612	-10.7285	80.1909	-130.442	78.485
752	-207.753	3.75016	1.16591	69.2395	45.616	-90.0491	-170.464	-73.4917	134.886	81.419	33.9287	53.7575	39.3905	-104.956	118.461	-106.862	166.185	-142.202	194.894	-101.145	167.828	-59.1206	-51.2371	-86.7577	297.088	-39.9141	336.953	-98.7843	127.843	-81.6742	3.39011	-51.284	-16.0866	4.31892	77.1164	-130.442	78.485
753	-199.171	3.73891	1.16646	69.5531	46.0599	-90.1425	-171.375	-72.675	135.221	80.9804	33.8969	53.7159	39.3259	-103.863	119.188	-107.524	165.188	-143.28	192.305	-98.0414	170.818	-61.8969	-50.7924	-81.453	278.382	-24.3781	322.57	-81.3368	124.59	-81.699	1.5853	-48.9207	-18.6163	5.90433	76.9171	-130.118	78.7202
754	-194.932	3.72268	1.13688	67.4594	42.9526	-90.1254	-164.477	-78.3503	136.689	78.8827	34.9477	53.9247	37.7653	-101.601	120.407	-108.867	164.909	-145.323	188.22	-92.426	173.224	-65.0051	-49.5469	-82.7764	285.812	-30.3602	328.174	-87.8853	125.616	-83.6642	5.20076	-57.639	-3.98315	-6.97559	80.8427	-129.861	78.8467
755	-197.056	3.72509	1.1456	66.7763	42.2947	-89.6242	-166.499	-77.2054	133.232	82.5286	34.7032	53.2163	41.0116	-106.598	121.267	-109.071	167.878	-145.65	192.425	-96.7102	174.278	-65.6301	-50.7208	-85.9635	298.098	-40.1591	336.099	-97.9568	127.972	-84.2956	6.27615	-61.1426	-1.74787	-9.72123	82.6222	-129.608	78.9857
756	-209.851	3.73109	1.12739	69.6838	45.3984	-90.0698	-172.233	-72.1803	133.82	82.5836	33.605	53.5272	39.6368	-104.592	122.15	-110.08	166.857	-145.651	191.656	-95.9239	173.528	-64.7712	-51.0162	-85.3445	298.278	-40.1959	336.315	-97.8722	127.818	-83.1087	0.691893	-50.6503	-19.1994	6.97011	78.5098	-129.447	79.1957
757	-201.337	3.71465	1.12504	67.5225	43.2069	-89.8619	-165.249	-77.6989	135.254	80.4457	34.8481	53.515	39.2716	-103.705	122.001	-109.869	166.427	-146.13	189.273	-93.3201	174.956	-66.1826	-50.6474	-81.7763	287.296	-31.1916	328.666	-87.739	125.283	-85.0835	4.477	-59.5847	-5.10836	-5.29735	82.4213	-129.213	79.3521
758	-211.606	3.71549	1.1026	66.9749	42.4273	-90.0671	-168.471	-74.9555	135.914	79.9797	34.4626	53.1127	39.429	-105.603	119.775	-107.677	169.157	-146.098	192.263	-96.7087	171.998	-63.0721	-51.64	-85.3334	301.931	-42.9038	336.955	-98.2045	127.834	-85.8623	6.85586	-62.9056	-3.28436	-6.17564	82.9032	-128.905	79.5325
759	-217.266	3.69104	1.13337	69.3886	45.3109	-89.7479	-169.27	-74.4179	134.451	81.6321	34.3563	52.7305	39.8959	-107.909	117.973	-105.833	171.967	-145.314	195.152	-100.992	168.699	-58.891	-52.8733	-86.4716	308.176	-47.4528	335.158	-96.9398	128.662	-85.1537	4.36057	-56.8364	-15.9339	6.16491	79.6501	-128.593	80.0405
760	-217.627	3.70402	1.11952	67.1746	41.8755	-90.7656	-182.107	-63.349	135.036	82.1943	32.0096	53.1137	38.1788	-104.345	119.452	-107.606	169.546	-145.97	194.288	-99.8718	166.87	-57.3303	-52.6056	-84.3184	302.482	-42.3597	330.256	-91.3032	127.514	-86.6264	7.25526	-64.8507	-2.28478	-5.75533	83.2665	-128.254	80.2368
761	-209.143	3.68817	1.12167	66.9427	43.1056	-90.1671	-172.826	-70.9539	134.457	81.5246	33.9134	53.2521	36.9199	-101.854	120.606	-108.897	168.535	-144.984	194.211	-100.615	167.425	-57.1674	-53.1661	-79.2655	286.116	-29.1799	320.205	-77.7881	123.788	-87.0681	7.0534	-63.8966	-5.42278	-2.28653	82.9292	-128.589	80.0318
762	-212.79	3.68218	1.10108	67.3481	42.6957	-90.26	-170.837	-72.5016	135.696	79.9506	34.3431	53.3152	35.539	-100.272	120.806	-109.315	169.108	-144.402	197.789	-104.418	168.906	-58.5084	-53.5281	-83.1384	300.26	-40.8207	331.121	-90.153	126.29	-87.6757	7.95021	-65.5949	-5.79014	-1.59198	83.6497	-129.105	79.7716
763	-210.31	3.72046	1.10783	68.2653	44.5072	-90.4819	-170.181	-73.1973	135.858	79.8034	34.1608	53.5409	32.9161	-98.4935	119.206	-108.144	170.282	-145.562	198.44	-103.109	164.491	-57.7678	-49.6863	-83.4918	291.105	-33.9227	327.111	-83.5324	127.268	-87.1902	4.5541	-61.0739	-12.5775	4.78407	83.4817	-129.622	79.6545
764	-210.111	3.73248	1.12303	66.527	42.5008	-90.0784	-178.91	-66.3136	132.448	84.3697	32.8456	53.0194	36.4555	-101.265	119.128	-107.842	169.737	-142.138	210.622	-117.943	169.473	-60.8196	-51.895	-84.9889	296.597	-38.9129	331.141	-87.1195	127.469	-88.0606	5.30195	-65.302	-1.73706	-4.88829	86.1405	-130.984	79.329
765	-209.985	3.71678	1.09449	66.0393	41.868	-90.1607	-172.195	-71.5481	134.862	81.0597	34.0786	53.1742	35.2076	-99.3578	120.507	-109.267	169.6	-141.981	210.289	-117.356	171.833	-62.9597	-51.9484	-86.3957	302.755	-44.0756	336.877	-93.0681	128.12	-88.5361	6.02967	-66.9883	0.243176	-6.39014	86.7718	-131.037	79.1252
766	-221.057	3.70576	1.09819	68.5546	45.1296	-90.1027	-167.193	-75.6868	135.567	79.8422	34.8276	53.0954	34.4107	-99.7891	120.083	-108.751	171.686	-141.245	212.853	-120.485	175.655	-65.8321	-52.5431	-86.359	305.084	-45.6182	331.888	-87.5472	127.7	-88.456	6.10107	-63.0289	-13.5523	7.30685	83.044	-130.58	79.6026
767	-215.22	3.72619	1.08748	66.881	43.4442	-90.0378	-166.71	-76.1868	135.12	80.3836	34.7894	53.0881	34.0631	-99.2703	119.585	-108.231	171.566	-139.433	220.241	-129.369	181.168	-70.1061	-53.4225	-84.445	299.352	-40.9087	327.903	-82.0242	126.052	-89.4542	7.44939	-68.5986	-3.11711	-1.98183	86.5515	-131.176	79.4393
768	-218.48	3.67204	1.11151	67.8338	44.9524	-89.4552	-166.715	-76.4321	134.131	81.5539	34.9603	52.713	33.8625	-99.67	117.522	-106.12	172.822	-140.793	216.196	-124.685	176.834	-66.4106	-52.8263	-82.9229	295.246	-37.5431	322.607	-75.3388	124.649	-89.5865	7.43127	-64.9919	-10.255	5.25555	83.7278	-130.861	79.6961
769	-213.974	3.68245	1.08591	64.3521	41.0816	-90.0584	-170.619	-73.3209	135.649	80.6028	34.0599	52.7207	33.5402	-100.21	117.123	-105.768	173.946	-140.989	216.913	-125.087	180.134	-69.5186	-52.8038	-81.917	293.713	-36.0399	316.63	-68.2799	123.619	-89.9254	7.65467	-71.7406	7.35531	-11.6094	88.4577	-130.742	79.9446
770	-221.531	3.67848	1.09217	67.7173	45.2863	-90.4082	-177.492	-67.4101	135.233	81.7081	32.8531	52.8556	33.6618	-98.7414	118.556	-107.258	171.969	-140.438	218.377	-126.902	183.135	-71.8309	-53.2438	-82.3632	297.159	-38.7454	317.984	-69.5788	123.827	-90.2046	7.93037	-66.7499	-11.7468	7.28113	84.4926	-130.748	80.152
771	-214.309	3.67528	1.09508	64.7936	41.9684	-89.6711	-167.558	-76.0524	134.528	81.5252	34.5767	52.834	33.5414	-100.547	118.242	-106.93	174.636	-139.5	220.855	-130.027	187.002	-74.887	-53.8094	-82.0639	297.742	-39.1126	315.047	-65.8981	123.301	-90.668	7.81358	-73.2466	5.12607	-8.64494	89.3036	-130.61	80.202
772	-219.199	3.67093	1.09647	67.4933	44.7857	-89.8641	-170.516	-73.5377	134.631	81.8185	33.9704	53.0182	34.0083	-100.187	119.39	-108.066	173.044	-138.586	221.032	-130.955	186.988	-74.1439	-54.4493	-82.9988	303.219	-43.3465	316.576	-68.3081	124.088	-90.8	7.02149	-68.0282	-8.60779	4.85363	86.064	-130.798	80.6294
773	-213.906	3.66263	1.07112	64.7341	40.8341	-89.8848	-166.985	-76.4182	135.319	80.7465	34.5047	53.1958	32.5282	-100.434	118.521	-107.308	175.129	-141.228	211.548	-119.601	178.938	-67.5771	-53.3192	-82.184	301.42	-41.7384	314.707	-65.9203	123.509	-91.1314	7.21167	-73.3276	5.86474	-8.76999	89.8248	-130.637	80.7087
774	-218.057	3.64792	1.09291	65.88	39.9422	-89.989	-172.071	-72.0891	134.349	82.2185	33.6644	53.347	32.8553	-99.8724	119.771	-108.525	173.613	-141.343	208.402	-116.516	176.046	-64.503	-53.5307	-85.5066	312.926	-50.8334	322.278	-75.6572	126.147	-91.4771	7.74927	-76.0501	6.52588	-9.32605	91.6058	-130.573	80.6486
775	-216.631	3.66992	1.0784	68.2909	43.1897	-90.0558	-169.601	-74.0865	133.349	82.5352	34.1348	53.0731	36.2885	-103.166	121.172	-109.506	173.215	-140.867	208.319	-116.714	175.708	-64.0232	-53.9132	-86.613	315.505	-52.9257	326.759	-80.6463	127.037	-91.7462	7.77608	-71.6548	-6.74538	3.70639	88.591	-130.665	80.4431
776	-212.939	3.65696	1.07316	65.512	39.2843	-90.6588	-175.674	-68.4903	134.712	81.6253	33.1091	53.3669	34.4709	-101.791	121.278	-109.603	173.661	-142.719	199.719	-106.856	169.288	-58.5202	-53.1395	-84.7496	310.475	-48.5186	320.656	-73.0343	125.62	-91.9508	8.02641	-76.8488	7.78766	-9.75063	91.9212	-130.417	80.7222
777	-205.217	3.65901	1.09394	65.2724	40.3945	-90.415	-166.848	-75.5111	136.551	78.5362	34.9537	53.4181	33.0233	-100.482	119.791	-108.446	174.098	-142.306	200.23	-107.265	169.734	-59.8166	-52.1618	-83.309	303.177	-44.2556	320.084	-68.6707	124.137	-92.3473	11.2869	-82.1667	3.80214	-5.61272	93.2413	-131.675	80.6437
778	-208.453	3.67222	1.06565	65.5619	39.3271	-90.509	-173.019	-70.3186	135.892	79.684	34.0683	53.2883	32.1644	-99.7635	118.278	-107.243	174.862	-144.414	200.164	-105.682	166.484	-59.4648	-49.3169	-86.8654	312.88	-53.5207	325.908	-74.1987	126.683	-92.6911	12.8702	-84.6443	6.94366	-7.90505	93.0824	-131.254	81.0918
779	-212.615	3.63961	1.07204	64.4482	39.396	-90.1545	-168.817	-74.0132	134.973	80.3499	34.6763	53.2116	31.6417	-98.3115	118.348	-107.265	174.144	-145.74	196.824	-101.783	165.551	-58.713	-48.6306	-83.1323	303.022	-45.0373	317.181	-63.5252	124.073	-93.0147	13.675	-85.4604	7.60312	-8.26841	92.9356	-130.961	81.2896
780	-207.159	3.65334	1.05062	63.0253	38.3882	-90.3061	-169.914	-73.0409	134.863	80.5544	34.4094	53.4907	31.1622	-97.4432	119.617	-108.59	173.303	-145.815	195.493	-100.188	165.739	-58.7968	-48.7565	-81.0555	298.133	-40.4868	311.046	-56.9724	122.954	-92.9638	13.3941	-86.9039	12.7212	-13.2594	93.9373	-130.595	81.4464
781	-213.819	3.64871	1.05417	66.8451	40.7524	-90.3914	-171.005	-72.36	134.082	81.5626	34.0542	53.4571	32.157	-98.7805	120.31	-108.997	173.636	-144.388	197.514	-103.258	166.693	-58.5754	-50.0902	-87.0611	316.663	-55.743	326.508	-75.0225	126.918	-93.7615	14.2854	-84.2203	0.401528	-0.953457	91.3285	-130.768	81.0696
782	-210.503	3.66098	1.03647	65.993	40.899	-90.7328	-173.161	-70.267	134.379	81.2131	33.7534	53.4097	32.1277	-98.8538	119.867	-108.534	173.763	-144.386	196.509	-102.104	166.253	-58.0521	-50.3396	-84.0215	306.783	-47.7828	321.191	-67.3304	124.372	-94.2412	15.7081	-85.458	0.675264	-0.665536	91.7605	-131.905	80.6897
783	-206.028	3.64879	1.09051	63.5094	37.1077	-90.5136	-165.832	-75.8768	136.331	78.0906	35.4075	53.4262	31.0971	-99.591	118.134	-107.148	176.557	-144.477	194.219	-99.8145	159.591	-52.464	-49.3857	-86.1966	309.431	-49.9512	319.252	-65.2279	126.691	-93.5481	14.3115	-90.0673	16.5764	-16.7033	96.6582	-132.717	81.5822
784	-202.63	3.6502	1.05366	63.3976	38.8136	-90.6482	-171.627	-71.2425	135.341	79.6359	34.4151	53.2278	34.0477	-99.6444	121.407	-110.124	173.631	-143.149	200.577	-107.593	167.082	-57.3129	-52.2491	-81.6642	305.013	-44.8033	310.147	-55.6736	123.241	-94.1078	15.6365	-90.7517	10.9874	-10.3243	94.3246	-130.763	81.5782
785	-207.988	3.64153	1.05916	65.695	40.6899	-90.6663	-171.749	-70.9028	136.127	78.8829	34.453	52.9108	35.3694	-101.014	120.506	-109.106	173.933	-143.016	202.783	-110.109	170.477	-60.0609	-52.7377	-84.4684	312.963	-51.6194	319.058	-65.36	124.981	-94.9092	17.9244	-90.7111	2.55138	-1.55157	92.9908	-131.459	81.1265
786	-201.685	3.62667	1.0558	64.2259	38.3096	-90.409	-165.25	-76.4235	136.531	77.8982	35.5089	52.8738	34.5592	-99.5008	120.323	-108.981	173.521	-142.924	204.157	-111.359	172.671	-62.1565	-52.715	-84.9275	318.416	-55.2923	314.812	-61.8493	125.602	-94.3326	17.1546	-93.9541	12.993	-11.6254	95.6611	-131.051	81.9456
787	-203.258	3.65277	1.03258	65.9013	40.4864	-90.7902	-168.043	-73.5994	136.736	77.6898	35.045	53.0405	33.9493	-99.2513	120.247	-108.875	173.508	-141.727	205.338	-113.062	172.236	-61.2653	-53.5619	-85.3718	318.622	-55.7374	319.494	-66.0969	125.69	-95.1916	18.843	-92.91	3.54872	-1.89649	94.1364	-131.987	81.2942
788	-200.142	3.64861	1.03964	67.0306	41.9593	-90.6829	-164.922	-76.3666	137.108	77.0626	35.5209	52.9153	33.9408	-98.8761	119.429	-108.005	173.125	-139.866	211.444	-120.759	176.306	-64.1013	-54.6245	-86.2308	320.63	-57.5256	323.865	-70.6998	126.231	-95.5796	20.3256	-93.3453	-0.774501	2.67344	93.2962	-132.189	80.9505
789	-202.74	3.59092	1.06969	65.7506	41.9358	-90.8156	-166.885	-75.6507	140.939	74.3625	34.7101	53.1854	31.038	-96.3332	118.579	-107.463	173.9	-140.016	212.077	-121.147	177.885	-65.8045	-54.4698	-82.6744	309.726	-48.1186	315.563	-61.0775	123.895	-95.3436	15.4377	-84.8396	-0.185337	1.45534	91.8917	-132.53	80.8621
790	-195.131	3.53875	1.04926	64.4782	41.1284	-90.073	-166.925	-76.559	135.966	79.8757	34.5688	52.8503	32.7823	-96.8158	120.076	-108.326	172.189	-141.68	205.462	-113.92	182.782	-68.9815	-56.0023	-77.8969	300.577	-39.6399	311.844	-56.1627	119.222	-95.6613	16.3899	-87.8407	5.05511	-2.98561	93.8323	-132.885	80.0622
791	-207.786	3.51258	1.08017	67.4028	42.2105	-89.8219	-167.277	-76.4981	135.152	81.0126	34.4105	52.5476	33.4903	-99.2781	117.732	-105.81	174.025	-142.404	202.584	-110.686	180.038	-66.5105	-55.947	-84.4694	319.745	-55.9192	327.289	-74.4184	123.949	-96.2313	18.1814	-86.8227	-2.15231	4.44971	91.8642	-132.753	79.8523
792	-200.784	3.66094	1.05249	64.0363	38.1733	-90.6822	-175.029	-69.0368	133.603	82.6975	33.1161	53.8212	31.1913	-99.3092	120.13	-109.009	175.397	-142.631	199.704	-106.531	173.635	-62.3143	-54.2834	-83.4045	313.425	-49.9805	315.097	-61.8102	124.788	-94.2783	10.9459	-88.9287	13.3747	-11.4216	98.0912	-131.55	80.9178
793	-195.037	3.6744	1.03302	64.7105	40.6893	-90.9095	-177.669	-66.5598	133.634	82.8035	32.6403	53.7744	32.7697	-100.692	120.602	-109.17	174.621	-144.444	193.298	-98.8521	169.764	-59.3335	-53.2911	-80.7592	306.708	-44.2429	308.885	-54.2355	122.785	-95.1082	15.1831	-90.8652	3.28202	-0.66712	95.7712	-131.099	81.1355
794	-195.21	3.69178	1.0496	67.2321	42.6787	-90.4658	-167.423	-74.5749	135.009	79.6751	35.0455	53.5711	32.899	-100.858	119.181	-108.015	175.11	-142.677	198.065	-104.474	164.878	-55.3543	-53.1201	-85.2024	316.101	-52.4495	318.314	-64.4717	126.831	-95.5018	17.3464	-91.0103	-6.18142	8.65933	93.8609	-131.137	81.4061
795	-189.334	3.71772	1.04258	65.757	40.7147	-90.7582	-176.057	-67.2166	134.601	80.701	33.742	53.2848	37.3988	-103.176	120.899	-109.476	171.984	-141.259	202.149	-109.625	164.424	-54.3972	-53.5553	-84.0929	314.254	-50.7629	315.742	-61.3138	125.855	-95.2439	16.5045	-94.7226	2.97123	0.214307	96.2427	-130.752	81.537
796	-185.038	3.72505	1.02144	65.0115	40.9622	-90.8747	-174.51	-68.3642	135.164	79.9316	33.9268	53.3689	36.8701	-102.91	120.813	-109.319	172.123	-140.992	201.873	-109.442	164.271	-54.1577	-53.6641	-81.5859	304.637	-43.1291	314.408	-57.9555	123.677	-95.7039	17.229	-95.5584	3.39489	0.200251	96.8067	-131.883	80.7812
797	-182.398	3.70394	1.02548	64.0536	38.2185	-90.6849	-168.087	-73.7563	135.737	78.7578	34.9564	53.3847	36.6408	-102.98	120.932	-109.32	172.462	-140.395	201.3	-109.319	164.513	-53.8493	-54.136	-83.8055	315.277	-51.2569	314.245	-59.633	125.658	-95.4329	16.7191	-98.622	14.342	-10.0691	99.1593	-131.268	81.1401
798	-183.043	3.72171	1.01792	65.9412	40.9743	-90.8759	-170.276	-71.8115	135.683	78.9844	34.5155	53.7689	35.5622	-100.401	122.67	-111.218	170.055	-136.985	208.47	-118.713	166.179	-54.0406	-55.8308	-83.7294	314.09	-50.605	318.77	-63.8694	125.51	-96.5686	19.1683	-97.3711	3.44448	1.15479	97.1846	-132.575	80.4441
799	-178.043	3.68761	1.02919	64.691	37.9356	-90.6259	-164.943	-76.4626	136.799	77.4511	35.4635	53.7415	34.5723	-99.182	121.875	-110.492	170.031	-136.616	209.097	-120.331	165.147	-52.451	-55.9209	-85.0931	320.221	-55.6016	320.897	-66.4781	126.402	-95.7407	17.6138	-100.828	16.4815	-11.2408	99.9877	-132.009	80.8778
800	-167.705	3.69701	1.01115	62.9746	38.3703	-90.9762	-169.404	-72.4108	136.741	77.7863	34.6934	53.7253	34.5539	-99.2905	121.339	-109.828	169.983	-137.699	205.088	-115.341	163.842	-51.6352	-55.6114	-80.6735	309.361	-45.7656	307.082	-51.2745	123.588	-96.2469	19.5315	-102.934	15.7398	-9.99557	100.085	-131.453	81.0212
801	-164.742	3.66567	1.01505	64.48	38.2296	-90.5427	-163.702	-77.6022	136.984	77.1977	35.6652	53.4406	34.5846	-99.7538	120.488	-108.961	171.244	-138.821	205.699	-115.618	167.315	-55.085	-55.292	-84.5367	322.627	-56.8023	316.339	-62.353	126.484	-96.7377	20.3584	-103.854	15.4764	-9.28507	100.202	-131.164	80.8596
802	-162.807	3.65667	1.01906	65.647	40.6329	-90.6287	-172.713	-70.5985	135.967	79.6461	33.9081	53.633	33.8943	-97.2783	121.571	-110.053	168.874	-138.88	207.923	-118.501	167.442	-54.8267	-55.4815	-83.3041	319.935	-54.4258	315.261	-60.8784	125.701	-97.592	24.2249	-104.923	5.33907	1.37915	97.397	-130.817	80.9837
803	-155.956	3.65673	1.00386	64.8193	40.9477	-90.7986	-175.531	-68.2281	136.209	79.7717	33.3996	53.4374	34.4855	-96.9226	121.202	-109.588	167.975	-139.103	209.648	-120.184	170.575	-57.8674	-55.4238	-80.179	308.907	-45.7141	313.876	-57.1707	122.96	-97.9706	24.959	-105.963	6.03549	1.1675	97.6504	-131.309	80.1122
804	-155.92	3.65065	1.01493	65.7305	41.3896	-90.1009	-167.077	-75.7302	134.877	80.3949	34.8898	52.9504	37.7039	-100.785	121.019	-109.239	169.377	-139.046	211.686	-122.443	174.347	-61.1019	-55.8259	-82.1662	316.83	-52.2192	316.668	-60.8284	124.368	-98.2389	24.6032	-105.384	5.16164	2.26834	97.1049	-130.943	80.0148
805	-148.943	3.63948	1.00601	63.431	36.9978	-90.7714	-173.44	-69.9249	136.669	79.1049	33.7493	52.9807	36.8019	-99.4219	120.731	-108.985	168.968	-140.119	208.505	-118.753	170.126	-57.4062	-55.2794	-82.028	316.786	-52.1313	317.169	-61.2005	124.278	-96.8012	19.8375	-106.167	22.0783	-14.4286	100.64	-130.769	80.2513
806	-142.086	3.61063	1.01394	65.8364	41.8735	-91.0123	-168.445	-73.2206	137.286	77.1082	34.9023	52.7986	37.1091	-100.483	120.292	-108.278	169.954	-141.682	197.786	-107.112	166.487	-53.7525	-55.3265	-79.7295	312.025	-47.8588	313.002	-56.4745	122.62	-98.824	25.808	-105.837	0.569665	7.10142	96.1533	-130.175	80.336
807	-151.144	3.62669	1.02624	66.166	41.1297	-91.3687	-179.597	-63.545	135.321	80.0865	32.9467	52.2798	40.2416	-104.293	118.804	-106.501	170.242	-142.738	195.826	-104.351	165.077	-52.9312	-55.0663	-81.1105	316.286	-51.994	317.13	-61.1959	123.748	-98.5955	24.383	-105.156	3.28353	4.45982	96.123	-130.001	80.2442
808	-127.633	3.63682	1.01145	64.4283	36.8959	-91.8495	-181.939	-61.3366	136.244	79.2801	32.4203	52.6222	39.2791	-102.282	120.518	-108.228	168.667	-142.019	196.331	-105.292	164.862	-52.4525	-55.4827	-81.8754	319.561	-54.7136	320.978	-65.4158	124.441	-97.0967	19.8522	-106.91	20.1788	-12.2854	100.59	-129.881	80.2199
809	-120.377	3.62922	0.992914	64.1093	37.0968	-91.1972	-171.321	-70.4167	136.826	77.5906	34.5178	52.4473	38.8878	-102.555	119.043	-106.758	169.776	-143.778	191.759	-99.7075	161.039	-49.5808	-54.5446	-80.345	315.288	-51.1281	319.127	-62.9657	123.477	-97.1283	20.7087	-107.774	19.6214	-11.5834	100.547	-129.758	80.3913
810	-145.37	3.56571	1.02525	65.1448	40.8166	-91.9942	-177.445	-64.0191	136.751	77.0592	33.8895	51.3736	39.009	-100.81	116.895	-103.958	168.322	-143.988	187.621	-95.1121	158.298	-47.0425	-54.7307	-77.0417	304.272	-42.0111	313.953	-55.9179	120.973	-99.222	27.8731	-108.803	5.80746	2.56693	96.6245	-130.16	79.8111
811	-158.305	3.49769	1.0478	65.9495	41.9154	-91.1525	-167.048	-72.8654	139.357	73.3074	36.2552	50.8176	37.3466	-98.858	113.828	-100.93	169.161	-143.396	191.494	-99.3497	159.035	-47.8328	-54.8832	-77.7762	306.996	-44.0882	315.05	-57.7438	121.828	-100.273	29.5194	-106.359	1.17827	6.95441	93.3462	-129.414	79.952
812	-161.128	3.52519	1.02692	66.1369	40.8758	-91.6638	-173.512	-67.2861	138.928	74.374	34.9605	51.1932	36.9836	-97.7939	115.258	-102.592	167.761	-143.691	190.037	-97.5248	158.337	-47.2548	-54.5507	-78.6221	309.329	-46.1751	319.334	-62.4157	122.593	-99.8852	26.8266	-104.987	3.88667	4.06554	93.8992	-129.309	80.0199
813	-162.177	3.53518	1.01589	66.4452	41.2226	-91.1057	-169.776	-71.1739	137.304	76.0982	35.462	50.9199	37.4955	-98.6477	114.337	-101.788	169.038	-142.869	198.268	-106.335	162.431	-51.1286	-54.9592	-80.0673	311.686	-48.7547	326.876	-69.4988	123.089	-99.9707	25.8114	-103.949	3.34133	4.53306	94.1132	-129.762	79.4076
814	-154.475	3.54799	0.991451	64.602	37.8506	-91.5239	-171.106	-70.0384	138.296	75.4362	34.9305	50.8617	37.8075	-98.0656	114.526	-101.947	168.234	-143.178	200.682	-108.398	166.67	-55.4065	-54.4497	-80.16	313.231	-49.9302	326.395	-68.8772	123.056	-98.857	21.8326	-105.077	17.6141	-9.51081	97.4979	-129.813	79.3245
815	-182.45	3.41695	1.09622	66.2562	40.0941	-91.4725	-173.574	-67.8006	137.573	76.2271	34.5926	49.6306	36.4035	-95.2741	110.465	-96.9675	167.318	-144.589	192.77	-99.3394	162.728	-52.0078	-53.9034	-79.9414	313.117	-49.5858	324.554	-67.1292	123.035	-101.041	28.3694	-104.639	7.94086	0.380569	92.9021	-129.741	79.357
816	-169.525	3.43179	1.07044	64.0117	37.8964	-91.7734	-167.294	-72.4799	139.397	73.4039	35.6889	49.5149	37.4299	-96.3941	110.794	-97.0609	167.294	-143.811	193.242	-100.46	164.555	-52.5891	-55.304	-77.1493	307.32	-43.9643	319.203	-61.4842	121.253	-99.8658	26.2286	-107	18.755	-10.1406	95.2326	-129.085	79.2319
817	-176.489	3.41622	1.10324	66.6377	41.9999	-91.1121	-166.834	-73.4692	136.881	76.0287	35.9579	48.7968	40.3579	-100.371	108.61	-94.6938	169.38	-144.596	193.236	-100.121	163.267	-51.5676	-55.2854	-79.8101	312.511	-48.6386	321.777	-64.3466	123.141	-102.075	34.9289	-109.136	2.7442	5.90027	90.2695	-129.232	79.189
818	-183.968	3.43724	1.06835	63.6925	36.9767	-91.7924	-174.334	-66.8011	137.25	76.2198	34.6021	49.0615	38.6288	-98.399	109.109	-95.513	169.514	-145.44	193.322	-99.47	164.634	-53.374	-54.8056	-79.2999	312.433	-48.557	320.141	-61.904	122.588	-99.9154	27.2275	-108.629	22.476	-14.1821	94.8984	-129.136	79.4589
819	-178.057	3.44546	1.06512	63.9869	37.4	-91.7995	-172.029	-68.5523	137.459	75.6594	35.0408	48.954	39.1304	-98.8332	109.362	-95.7146	169.753	-144.912	195.368	-101.95	163.672	-52.283	-55.1185	-79.3617	313.117	-49.426	321.765	-62.5704	122.255	-99.8024	28.3027	-110.68	21.0707	-12.3279	95.1282	-129.291	79.4392
820	-173.835	3.44965	1.05156	65.2995	40.1846	-91.9698	-171.207	-68.8503	137.967	74.7639	35.2962	48.8252	39.6155	-98.8421	109.463	-95.7668	169.519	-144.085	197.352	-104.598	162.936	-51.2068	-55.6076	-78.7194	311.691	-48.4125	321.498	-61.2385	121.474	-101.283	33.9488	-112.286	10.2964	-1.0848	92.151	-129.466	79.3573
821	-166.361	3.40448	1.092	65.4627	41.5091	-91.7506	-167.354	-72.0494	138.93	73.3033	36.1438	48.0005	40.2318	-98.6548	107.468	-93.364	169.595	-144.906	197.507	-104.042	164.39	-53.161	-55.0869	-77.1582	307.839	-44.9591	317.312	-56.195	120.369	-101.68	34.3285	-111.831	5.9144	3.38065	91.4853	-129.4	79.432
822	-146.565	3.45561	1.05246	63.4929	37.2972	-92.4555	-177.303	-63.4776	138.454	74.6253	34.2897	49.0922	35.6959	-94.9748	109.634	-96.5977	170.997	-146.319	198.645	-104.022	166.655	-56.4871	-54.2372	-78.768	317.15	-52.05	313.599	-53.8907	121.899	-98.6409	24.6021	-109.654	20.2074	-11.3523	96.2701	-127.623	80.6329
823	-136.05	3.46055	1.04844	65.4785	40.1205	-92.0733	-169.151	-70.2741	138.472	73.6939	35.8178	48.8065	38.1309	-96.5192	110.134	-96.8299	170.034	-147.328	195.698	-99.961	165.38	-56.3174	-52.8272	-79.174	318.785	-53.5586	314.076	-54.0599	121.907	-99.4639	27.9316	-109.75	8.32954	0.770229	93.8554	-127.453	80.8433
824	-138.377	3.4824	1.04379	66.1006	40.7466	-92.5541	-173.837	-65.8962	137.629	74.7197	34.9413	49.0539	40.1146	-97.3726	112.329	-98.9389	167.761	-147.04	191.754	-95.9295	164.746	-55.2929	-53.0525	-78.4304	316.151	-51.3713	314.488	-53.9525	121.357	-99.393	27.2493	-108.529	4.98031	3.91816	92.9309	-127.439	80.9056
825	-128.716	3.47933	1.04614	65.3598	38.3232	-92.4441	-170.637	-68.0006	138.524	72.7966	36.0725	48.3754	42.2575	-99.6539	110.529	-96.9432	168.626	-147.384	191.846	-95.7867	162.91	-53.9514	-52.6714	-80.138	322.051	-56.2293	316.735	-56.9694	122.686	-98.5823	23.2492	-108.049	14.9528	-6.00275	95.5796	-127.419	81.2052
826	-104.961	3.48532	1.03956	65.6958	38.4327	-92.9803	-164.702	-71.5524	141.341	68.1888	37.6675	48.3709	42.5018	-99.8745	110.202	-96.7816	168.537	-148.649	183.5	-86.5874	159.703	-50.9274	-51.9675	-79.6752	321.099	-55.5601	317.667	-57.476	122.402	-98.6969	24.0067	-109.264	14.6244	-5.33707	95.6383	-127.429	81.31
827	-95.3086	3.49347	1.05805	66.5956	38.7916	-93.2249	-173.428	-64.0416	139.031	70.957	36.2534	49.7828	41.038	-95.9031	114.536	-101.958	163.761	-149.413	171.879	-74.6057	164.149	-54.0482	-51.4265	-79.6811	322.904	-56.6291	315.976	-56.607	122.939	-99.0041	24.5978	-109.551	11.9308	-2.57958	95.2639	-127.106	81.8282
828	-121.791	3.43563	1.09333	67.553	42.0098	-93.4251	-182.647	-56.4441	138.605	72.2895	34.6246	49.5701	37.4355	-91.5865	112.025	-99.3137	163.402	-148.144	175.705	-79.2256	161.06	-50.9976	-52.2284	-77.472	315.33	-50.2113	311.941	-51.4523	121.212	-100.467	28.6469	-107.356	-1.25587	10.0795	90.4229	-126.77	82.1054
829	-123.665	3.46937	1.07681	66.7694	39.9688	-93.7359	-187.017	-52.6935	138.096	73.0996	33.8502	48.8237	43.143	-96.2867	112.566	-99.3058	162.558	-146.32	184.229	-88.8307	159.138	-49.0734	-53.2036	-78.4498	317.643	-52.6925	317.525	-56.4853	121.437	-99.4334	25.2755	-107.738	7.13934	1.68102	92.4111	-127.101	81.7878
830	-111.934	3.47121	1.06929	66.435	38.3516	-93.6683	-181.168	-57.288	139.523	70.9548	35.0232	48.7978	42.6371	-95.3485	112.064	-98.8601	162.322	-146.416	184.007	-88.6568	157.978	-48.0532	-52.7322	-79.8971	323.3	-57.4826	319.735	-59.2004	122.485	-98.9069	24.1069	-108.97	13.0248	-3.89014	93.6708	-126.844	82.162
831	-123.358	3.43814	1.11378	66.3476	39.5008	-92.9475	-166.681	-69.1596	139.721	68.8629	38.0673	47.104	48.9527	-100.262	110.116	-95.7208	161.678	-147.175	183.379	-87.4594	157.629	-48.1916	-52.0914	-78.4341	319.83	-54.2575	315.024	-54.0789	121.552	-99.7809	27.0613	-109.639	11.1007	-1.67112	91.7248	-126.901	82.1217
832	-104.055	3.45364	1.09481	65.9576	38.0644	-93.398	-165.663	-69.3481	141.983	66.0201	38.3752	46.9852	50.4073	-101.278	110.006	-95.4687	161.132	-147.48	182.364	-86.2475	156.071	-46.9811	-51.5328	-79.5041	323.782	-57.598	316.877	-56.2986	122.311	-99.1444	25.9197	-111.212	17.1615	-7.39414	93.3478	-126.786	82.3349
833	-68.6704	3.46134	1.09147	66.3809	38.4406	-94.4446	-161.351	-70.7108	146.378	59.3671	39.9992	46.8611	50.1146	-100.726	108.87	-94.3728	161.122	-148.446	174.596	-77.9553	155.568	-46.2249	-51.0533	-79.2823	323.333	-57.3455	317.713	-56.808	122.139	-99.3001	27.0118	-112.587	16.4458	-6.39338	93.4709	-126.852	82.3349
834	-76.8493	3.43614	1.13217	65.9785	39.7882	-94.3957	-160.339	-71.3522	146.505	58.8675	40.3209	45.9338	54.7572	-104.333	108.808	-93.4121	159.622	-149.315	170.934	-73.7477	157.537	-48.0326	-50.3186	-77.0263	317.456	-51.9535	310.196	-48.7347	120.692	-99.9595	29.3416	-113.683	13.6962	-3.54462	92.4203	-126.774	82.7253
835	-95.2106	3.36392	1.20108	67.3052	39.8896	-93.8153	-159.476	-72.6028	147.361	58.3474	40.5253	45.6035	52.1912	-101.068	107.051	-91.43	159.214	-149.272	170.84	-73.7323	156.146	-46.7078	-50.265	-80.1822	327.478	-60.6813	317.784	-57.3377	122.843	-100.965	32.6825	-114.111	12.1707	-1.96387	90.2424	-126.617	82.8898
836	-85.9897	3.39387	1.17378	67.2678	40.1018	-94.005	-160.666	-71.3514	147.247	58.319	40.4065	46.2979	51.6836	-100.003	108.826	-93.7113	157.952	-150.822	164.179	-66.2582	159.344	-49.6737	-49.4114	-79.2315	323.194	-57.345	319.298	-58.0831	122.115	-100.815	32.611	-114.742	11.6706	-1.27057	90.4489	-126.89	82.5517
837	-93.8959	3.40282	1.18747	68.1157	41.1665	-94.0387	-160.115	-71.967	146.08	59.6249	40.1847	46.1559	53.9201	-102.015	109.596	-94.1985	157.11	-151.073	161.781	-63.8066	160.605	-50.5784	-49.2106	-79.4268	322.201	-56.8231	323.484	-62.0385	122.131	-101.037	33.5569	-114.797	8.01121	2.44127	89.6873	-127.224	82.3046
838	-86.2697	3.41155	1.17031	65.9354	41.1163	-94.3895	-161.974	-70.3996	145.862	60.0388	39.6201	45.8012	56.475	-104.123	110.017	-94.0584	156.287	-149.603	164.659	-67.367	159.653	-48.622	-50.7964	-74.4729	308.283	-43.4906	311.236	-48.7449	118.838	-100.811	32.4999	-115.019	10.5798	0.200797	90.4482	-126.973	82.15
839	-104.143	3.43442	1.12983	67.9526	42.7887	-94.735	-169.065	-64.7321	145.41	61.6358	37.9753	45.5192	57.8066	-106.001	109.057	-92.7964	156.807	-148.673	170.665	-73.7711	157.085	-46.4707	-51.4938	-76.7108	315.14	-49.5242	317.448	-55.8358	120.487	-101.227	32.8312	-113.025	1.00772	9.31381	88.3259	-126.563	82.4987
840	-113.089	3.44891	1.1451	67.6272	40.6899	-95.693	-171.546	-61.8409	147.806	59.1038	37.382	45.0388	61.6295	-109.996	109.505	-92.558	156.525	-148.576	167.979	-71.362	157.874	-46.613	-51.5973	-78.6511	321.821	-55.2526	321.34	-60.6477	122.047	-100.207	28.7585	-112.37	10.0908	0.226397	90.3415	-126.441	82.5972
841	-86.8887	3.47549	1.13793	65.2615	40.2549	-96.0134	-170.242	-62.3225	149.393	57.0384	37.7385	44.7268	65.4289	-114.034	110.197	-92.5426	156.037	-146.497	170.499	-75.1018	154.507	-42.8241	-52.6854	-74.6074	313.233	-46.6641	304.191	-43.5083	119.99	-99.5763	27.0638	-112.976	15.2898	-4.86104	91.9363	-125.848	83.4937
842	-81.2675	3.47931	1.15067	65.6782	39.2593	-96.1377	-166.698	-64.5163	151.842	53.6421	38.8435	44.0527	68.3536	-117.792	108.261	-90.0194	157.079	-144.377	175.877	-81.9108	151.041	-38.9834	-54.2558	-77.3741	324.565	-55.7443	306.041	-47.3238	122.679	-99.1231	25.4672	-113.233	19.7122	-9.21856	93.1222	-125.493	84.1113
843	-75.676	3.49508	1.13517	67.3219	40.6813	-96.6216	-163.736	-65.5192	155.56	48.5215	40.0841	43.598	70.5584	-120.664	106.795	-88.108	157.893	-145.478	171.517	-76.9118	151.826	-39.9185	-53.6848	-78.8885	329.255	-59.9053	310.108	-51.6575	123.699	-99.636	27.2249	-114.212	14.9034	-4.28055	92.5742	-125.507	84.1293
844	-65.9056	3.51122	1.12054	67.661	41.1601	-96.6949	-161.485	-66.833	157.944	45.5303	40.8355	43.0845	73.2656	-123.766	105.335	-86.3195	158.635	-145.358	174.394	-79.73	149.539	-38.206	-53.5924	-78.7837	329.098	-59.9062	310.733	-52.0059	123.554	-99.6788	27.0954	-114.465	14.5146	-3.80012	92.7145	-125.493	84.1828
845	-100.642	3.46646	1.17991	68.3519	43.1395	-96.1434	-156.346	-71.9008	155.902	47.3284	41.549	41.4639	79.4926	-129.715	103.939	-83.4621	158.646	-144.154	181.723	-87.4924	148.642	-37.7734	-54.1096	-77.8703	325.447	-57.056	311.234	-51.6205	122.575	-100.838	30.6739	-115.227	9.43364	1.42667	90.5283	-126.103	83.631
846	-83.0199	3.47445	1.15755	66.3627	40.1555	-95.899	-159.07	-70.7849	154.952	49.6355	40.3387	41.9345	77.7007	-127.557	104.775	-84.6075	157.965	-142.854	187.328	-93.8647	149.359	-38.3835	-54.5395	-78.3083	329.926	-60.2621	306.918	-48.0817	123.311	-99.6284	26.85	-115.489	21.5853	-10.6092	93.1251	-125.702	84.2149
847	-73.5309	3.46887	1.16431	66.2592	40.329	-96.505	-166.638	-63.8264	154.702	50.085	39.2059	42.103	76.7286	-126.229	104.76	-84.7662	157.559	-142.087	184.518	-91.8585	148.625	-36.5319	-55.5372	-78.0423	331.753	-61.4227	302.264	-43.5745	123.333	-99.7417	27.2081	-116.151	20.2644	-9.19142	93.4291	-125.469	84.6942
848	-65.0308	3.47288	1.15509	67.8921	41.3184	-96.8089	-165.373	-63.4807	156.534	46.8622	40.3458	41.7809	77.0393	-126.637	103.128	-83.0453	158.114	-143.399	179.254	-85.8051	147.387	-35.7015	-54.901	-79.9244	337.49	-66.6341	307.735	-49.0875	124.511	-100.192	28.9061	-117.216	16.0954	-4.84556	92.9519	-125.445	84.7645
849	-82.3807	3.47821	1.17295	67.8451	43.0273	-96.5715	-167.209	-63.2523	154.396	50.1954	39.2622	41.7488	80.7574	-129.79	105.91	-85.5519	157.216	-141.946	186.7	-94.2181	148.474	-36.5795	-55.5637	-77.9115	331.337	-61.508	304.018	-44.1976	122.818	-100.559	30.7438	-117.446	9.63776	1.69421	91.1962	-125.543	84.5851
850	-68.4832	3.50236	1.16027	66.7921	39.9198	-97.2072	-177.057	-54.6502	153.371	51.8519	37.4816	42.6088	76.6392	-126.073	104.334	-85.0467	157.737	-141.345	185.028	-92.8838	146.766	-34.6907	-56.0961	-80.2823	332.935	-62.9798	311.019	-50.8205	124.725	-99.5474	26.7616	-117.353	21.0347	-9.73899	94.7331	-126.637	84.2531
851	-72.2848	3.50265	1.15893	67.654	40.9464	-96.0966	-170.248	-61.7363	152.113	53.5939	38.3635	42.4313	77.795	-127.73	103.449	-84.0786	158.522	-143.862	184.684	-90.9806	148.924	-38.1697	-54.2255	-80.6226	333.494	-63.8142	313.958	-53.3255	124.665	-100.064	28.6375	-118.493	17.0269	-5.47788	94.2383	-126.704	84.1563
852	-64.1231	3.50259	1.15531	68.2872	41.0047	-96.4706	-175.651	-56.7098	150.693	54.9355	37.6063	42.9321	74.831	-124.433	103.733	-84.7331	158.001	-143.324	179.932	-86.705	144.773	-33.6169	-54.7415	-81.4624	336.198	-66.3697	317.005	-56.2048	125.123	-100.291	29.0423	-118.668	15.3038	-3.66158	93.9582	-126.62	84.2732
853	-102.288	3.45044	1.2348	67.7734	40.8871	-95.2801	-173.486	-60.1025	146.678	59.8927	37.5856	42.1862	75.9381	-125.22	102.077	-82.1761	157.358	-144.731	175.628	-82.0029	146.396	-34.8604	-54.1963	-80.2671	332.747	-63.3098	314.25	-53.066	124.332	-101.251	30.2616	-118.217	17.1583	-5.49361	91.9762	-126.511	84.3578
854	-94.1458	3.45925	1.21827	68.4182	41.3493	-95.9623	-176.217	-56.6679	147.267	58.4954	37.5539	42.3904	73.5834	-122.472	101.489	-81.8446	156.994	-144.052	172.545	-79.4062	144.089	-32.1028	-54.8066	-80.5972	333.589	-64.2358	316.969	-55.612	124.574	-101.505	30.6963	-118.212	14.3166	-2.66128	91.6138	-126.501	84.3511
855	-107.416	3.40355	1.26774	68.2078	42.6264	-95.7415	-170.974	-60.9479	148.525	56.6607	38.635	41.6515	71.7565	-119.519	99.743	-79.4286	155.977	-142.637	174.975	-82.473	143.44	-31.3932	-55.0646	-78.7501	327.027	-58.6008	313.909	-51.6902	123.115	-102.615	34.5967	-118.75	9.25884	2.41072	89.2575	-126.583	84.2042
856	-105.185	3.41285	1.24831	67.6309	40.5914	-96.0324	-170.935	-61.4828	150.594	55.4183	37.9254	41.9634	70.6938	-118.636	100.257	-80.0313	155.842	-142.558	176.776	-84.3732	142.939	-31.0631	-54.7609	-80.1076	331.546	-62.6984	318.01	-56.062	124.072	-101.729	31.861	-118.873	17.1992	-5.47634	90.9795	-126.489	84.2932
857	-92.7658	3.42273	1.25663	67.1241	40.9477	-96.3237	-167.924	-63.1741	152.168	52.9685	38.7253	41.311	73.2503	-122.098	98.2807	-77.3238	156.575	-142.473	174.689	-82.3553	142.891	-30.726	-55.1791	-78.618	329.47	-60.0454	309.546	-48.0623	123.713	-101.495	31.2291	-119.024	18.4397	-6.68159	91.4828	-126.116	84.9048
858	-89.4117	3.43203	1.23408	68.0533	41.4268	-96.8252	-167.28	-63.0315	154.414	50.3248	38.845	41.251	72.4753	-121.871	96.8521	-75.8219	157.116	-143.182	171.595	-78.7949	144.003	-31.8293	-54.8292	-79.6431	332.575	-62.9015	313.236	-51.8591	124.46	-101.733	31.3268	-118.862	16.2517	-4.47968	91.3562	-126.129	84.8765
859	-103.738	3.41721	1.24061	68.2369	42.4495	-96.7912	-169.867	-61.7272	153.367	52.5595	37.6047	41.3988	71.9084	-121.591	97.1437	-76.0028	157.024	-140.697	177.229	-86.0684	141.681	-28.7678	-56.4233	-78.9147	330.511	-61.1973	312.882	-51.0589	123.855	-102.745	34.6408	-119.706	11.8397	0.060044	89.6457	-126.217	84.7511
860	-98.6079	3.39378	1.28348	66.9951	43.4612	-95.8942	-165.418	-67.0121	151.861	54.8811	37.8469	40.9849	72.4649	-121.321	97.2419	-75.6515	156.101	-141.295	180.325	-88.7032	143.325	-31.1536	-55.4676	-74.6259	317.692	-49.9015	303.384	-40.2513	120.832	-102.84	34.5494	-119.082	9.24644	2.68843	88.9665	-126.066	84.762
861	-83.2741	3.40238	1.28397	66.0811	41.3709	-96.7806	-170.261	-62.0033	155.11	51.8056	36.9231	40.742	73.9058	-122.903	96.9046	-75.0138	156.019	-142.095	177.415	-85.327	144.985	-32.6517	-55.1434	-75.5036	323.685	-54.4704	300.355	-38.6989	122.189	-101.881	30.0027	-117.666	18.6809	-6.71173	91.3665	-125.646	85.3794
862	-92.6904	3.41153	1.27081	67.8857	41.5228	-97.074	-168.462	-63.027	157.785	48.818	37.2708	40.3044	74.7807	-124.395	94.8173	-72.6904	156.928	-144.419	173.666	-80.2156	147.31	-35.5179	-54.0166	-79.2019	334.722	-64.201	310.102	-49.4933	124.934	-101.956	30.8056	-118.61	17.7243	-5.60536	91.4242	-125.627	85.3919
863	-77.4826	3.40334	1.27988	66.7884	40.1193	-97.0509	-173.415	-59.4435	154.682	52.673	36.1336	40.7458	72.8192	-122.262	95.4827	-73.6829	156.508	-142.101	176.747	-85.0175	144.401	-31.674	-55.7054	-78.4611	333.048	-62.7606	308.795	-47.8069	124.338	-101.407	28.7118	-118.413	22.7684	-10.6072	92.5937	-125.648	85.3588
864	-105.256	3.34671	1.34014	68.728	43.2256	-96.8541	-168.878	-62.7584	155.626	50.735	37.4339	39.8132	71.2055	-119.452	93.1326	-70.7172	155.948	-143.104	172.147	-79.621	147.175	-34.5019	-55.0665	-78.6048	333.188	-63.1208	310.867	-49.4241	124.114	-103.889	35.6824	-119.025	9.545	2.80168	88.5626	-125.94	84.9106
865	-88.276	3.37281	1.28736	65.9335	41.4049	-97.4986	-171.966	-60.0262	157.086	49.7161	36.5171	40.1148	70.2855	-118.76	93.6115	-71.2948	155.894	-140.946	177.612	-86.2689	143.787	-31.0165	-56.1049	-74.9978	325.447	-55.6383	297.433	-36.1098	122.208	-102.958	31.7078	-118.073	19.2478	-6.87836	90.7343	-125.614	85.3728
866	-98.3705	3.35826	1.32209	66.9758	40.663	-96.5844	-176.917	-58.0167	151.264	57.5166	34.9125	39.6938	72.197	-120.991	92.9527	-70.2853	156.313	-142.552	178.734	-86.7386	144.184	-32.2636	-55.3374	-78.3526	335.486	-64.548	305.97	-45.2982	124.461	-102.654	30.4678	-117.867	21.2162	-8.81865	91.3197	-125.551	85.4713
867	-91.8917	3.36894	1.29629	67.4665	40.3119	-96.3564	-174.415	-60.2518	150.448	58.0825	35.4861	39.9726	70.0929	-119.095	92.3993	-70.0748	156.557	-143.465	176.069	-83.5656	144.468	-32.8537	-54.7471	-79.3968	337.665	-66.8411	311.443	-50.4828	124.907	-102.496	30.1771	-118.344	21.5483	-9.11096	91.7848	-125.654	85.3056
868	-92.144	3.36042	1.32207	68.1705	40.8945	-96.6782	-180.752	-54.4585	148.52	60.0097	34.6062	40.0853	69.6399	-118.375	93.0412	-70.7773	156.194	-145.665	166.472	-72.9739	148.506	-36.3862	-54.0524	-79.7486	338.457	-67.5345	312.711	-51.7167	125.225	-102.877	30.4006	-118.065	18.8086	-6.31493	91.7195	-125.747	85.211
869	-98.6534	3.35009	1.34582	68.4168	43.285	-96.2857	-181.142	-54.1491	146.103	62.2004	34.8553	38.7312	75.1053	-123.743	91.4015	-67.8813	156.072	-144.811	169.316	-76.2812	146.18	-34.1903	-54.6769	-77.3081	331.107	-61.0102	306.983	-45.2934	123.597	-104.555	35.2846	-119.867	12.1609	0.52989	88.8281	-125.722	85.2102
870	-100.672	3.36159	1.32618	68.6983	42.8025	-96.8497	-187.119	-48.8845	145.985	62.6737	33.6986	38.8522	74.0669	-122.802	90.8357	-67.5463	156.329	-146.564	165.192	-71.2096	149.258	-37.3558	-53.9889	-78.2683	333.565	-63.16	310.001	-48.5401	124.297	-104.305	33.5798	-118.882	13.9437	-1.37426	89.3752	-125.753	85.1581
871	-82.2564	3.35954	1.32438	67.8168	42.689	-96.8156	-184.581	-50.687	146.201	61.828	34.4388	38.57	75.4925	-123.677	92.1138	-68.1237	156.207	-148.452	161.313	-66.9576	153.057	-41.3568	-52.9634	-76.2169	327.281	-57.4995	305.071	-43.2034	122.924	-104.082	32.3497	-119.13	15.7257	-2.8677	91.7447	-126.814	84.9069
872	-81.8718	3.3929	1.29423	69.0562	44.1159	-97.1624	-191.14	-45.4281	145.137	63.784	32.8608	39.0732	73.5006	-122.109	92.302	-68.6735	156.391	-141.887	176.363	-83.9753	139.994	-28.3097	-56.3782	-77.8836	331.941	-61.5542	308.108	-46.6257	124.045	-104.692	34.4295	-119.278	7.79679	5.00882	90.2842	-126.692	85.0096
873	-86.3095	3.37273	1.29624	69.2327	43.5585	-96.6898	-180.43	-54.3861	146.789	61.2954	34.7571	39.4265	75.274	-124.223	94.5389	-71.0432	156.193	-138.915	183.437	-94.0658	139.194	-26.206	-57.8338	-79.207	334.985	-64.5869	314.554	-52.7022	124.65	-104.024	32.9077	-119.139	8.99329	3.52922	90.5422	-126.712	84.9062
874	-62.7895	3.38091	1.26412	67.2224	41.0519	-96.7679	-183.861	-52.4442	147.429	62.0304	33.5066	39.9106	72.9665	-122.101	94.8331	-71.8505	156.412	-141.172	183.307	-92.5344	143.585	-31.5084	-56.1217	-78.0786	332.244	-61.9601	310.038	-48.1253	124.037	-103.013	28.5454	-117.918	18.7831	-6.30635	92.7933	-126.547	85.097
875	-62.7571	3.37382	1.29637	68.5976	42.4984	-97.2997	-181.816	-52.6431	148.043	59.7149	34.6481	38.7577	78.5666	-127.906	93.6789	-69.677	156.523	-140.48	178.416	-88.4006	140.391	-27.2461	-56.5966	-78.8969	334.285	-64.1551	312.948	-50.0601	124.538	-104.212	30.5539	-119.786	15.5417	-3.06331	91.3523	-126.611	85.5815
876	-70.05	3.37385	1.31697	68.8659	42.6535	-98.0995	-183.651	-50.3473	150.782	56.7226	34.3054	38.9446	77.8866	-126.911	93.9116	-69.9695	155.948	-140.692	173.373	-83.1948	140.507	-26.9369	-56.303	-79.3945	335.391	-65.319	313.651	-50.3288	124.771	-104.258	31.6395	-120.657	14.7926	-2.39872	91.237	-126.639	85.6714
877	-55.6082	3.39771	1.25628	67.9879	43.6582	-97.2179	-183.667	-51.5221	147.319	60.9629	34.0801	39.2071	76.2027	-125.714	93.1185	-69.56	156.603	-138.313	185.005	-95.7559	138.71	-25.9146	-57.2141	-76.7853	327.386	-58.0299	305.834	-41.8315	122.995	-104.668	32.8526	-121.142	11.032	1.44051	90.8781	-126.676	85.5274
878	-41.2234	3.38234	1.27467	67.2102	44.6795	-95.7329	-179.924	-56.5219	144.442	64.9568	34.4272	39.8858	73.8052	-123.395	94.2971	-71.1665	156.285	-137.092	190.918	-103.008	141.846	-28.5458	-57.717	-73.9577	319.747	-51.2287	298.682	-33.8844	120.865	-104.552	33.9557	-121.63	6.78174	5.72273	89.9212	-126.344	85.5872
879	-49.1931	3.40373	1.24014	67.1822	43.6075	-95.5908	-179.674	-57.0706	144.651	65.047	34.414	39.472	76.6659	-126.527	93.9689	-70.6305	156.956	-138.512	194.761	-105.962	147.457	-34.7638	-56.9444	-75.8794	325.889	-56.7551	303.358	-39.0715	122.271	-104.433	34.0554	-122.6	11.6502	0.921339	90.6013	-126.341	85.4988
880	-47.5979	3.3923	1.26764	67.989	43.2862	-96.2183	-182.429	-54.3786	146.161	63.7371	33.6737	38.5165	78.6382	-128.676	91.3551	-67.334	157.599	-140.168	192.673	-102.575	149.077	-36.8505	-56.4415	-78.3913	334.505	-64.2577	307.222	-43.8281	124.182	-103.722	33.7351	-124.018	13.7416	-1.22621	91.626	-126.117	85.77
881	-28.1126	3.38809	1.2659	67.7036	42.045	-94.6415	-179.4	-58.4342	141.941	68.5896	34.3145	39.4464	75.1042	-126.179	91.6948	-68.6547	158.951	-139.578	195.881	-106.621	150.472	-37.9312	-56.9787	-79.4449	337.283	-66.7924	309.45	-46.0861	124.746	-103.261	30.7628	-122.604	17.4628	-5.03246	93.0107	-126.228	85.6304
882	-27.09	3.38595	1.25254	68.3647	42.3306	-95.6935	-176.507	-59.4153	145.723	63.4981	35.014	39.5102	74.4476	-125.7	91.2545	-68.2466	159.062	-139.106	190.173	-100.969	147.736	-34.7039	-57.4133	-80.3195	342.586	-71.1504	307.992	-44.9925	125.478	-103.366	31.1434	-122.72	15.8833	-3.39833	92.715	-125.887	86.0573
883	-22.8114	3.36162	1.31111	68.6183	42.5672	-95.0282	-171.599	-63.9404	144.701	64.2727	36.0069	38.2951	78.6348	-130.018	88.677	-64.9244	159.74	-139.237	191.704	-103.133	147.391	-33.7718	-57.1969	-80.0237	340.794	-70.151	311.025	-46.8746	124.961	-104.424	31.243	-123.26	17.8892	-5.26031	91.6299	-125.961	86.167
884	-15.2281	3.36487	1.29942	68.4344	42.9951	-94.9694	-173.909	-62.7524	144.387	65.6107	35.045	38.4782	77.9236	-129.5	88.457	-64.7966	159.724	-139.661	193.023	-104.13	149.958	-36.5173	-56.8097	-79.4227	341.387	-70.2754	305.886	-41.9394	124.642	-104.515	31.5969	-123.316	16.15	-3.49742	91.3716	-125.61	86.5783
885	-34.5611	3.32883	1.3588	68.9223	43.1198	-95.7985	-168.983	-64.9734	149.192	58.7468	36.7587	37.51	78.5447	-129.33	86.1783	-62.0487	159.678	-141.165	183.285	-93.1948	146.846	-33.6504	-55.9006	-79.9529	342.558	-71.6051	307.012	-42.4139	124.747	-104.737	33.8563	-124.853	16.8015	-3.99162	90.6946	-125.509	86.6999
886	-21.2381	3.33635	1.34322	68.7116	43.6287	-95.7784	-169.253	-65.1804	149.362	59.0536	36.3758	37.5934	77.8733	-128.814	85.6088	-61.5524	159.73	-140.459	186.318	-96.6054	147.249	-34.0422	-56.1685	-79.149	342.932	-71.5131	301.162	-36.8191	124.333	-104.728	34.1014	-124.926	15.2372	-2.45438	90.4072	-125.068	87.2267
887	-22.592	3.31697	1.35389	68.392	44.2266	-96.1022	-173.782	-61.8571	149.337	60.0477	35.0757	38.3098	74.1314	-124.714	86.8239	-63.2961	159.081	-139.774	186.392	-97.508	148.94	-34.8639	-56.4989	-77.9117	339.157	-68.2363	298.182	-33.2234	123.164	-105.226	36.4234	-126.041	10.9961	2.00491	89.6555	-125.117	87.0933
888	-27.9102	3.33026	1.33536	69.0749	44.3804	-95.8604	-181.653	-56.3657	145.438	65.456	33.2873	38.5744	74.6939	-125.322	88.2787	-64.7712	158.83	-139.909	189.735	-100.73	149.975	-36.5654	-56.4159	-79.0953	340.78	-70.1324	304.8	-39.3548	123.506	-104.758	35.3518	-124.947	8.67758	4.17566	89.4219	-125.178	86.7149
889	-37.6046	3.33612	1.32198	70.0353	44.1068	-97.421	-187.706	-49.5729	148.023	62.1524	32.3844	38.7587	73.3111	-123.909	88.3163	-64.941	158.753	-138.984	185.04	-96.3866	145.272	-31.4915	-57.1455	-81.1093	345.308	-74.6584	312.003	-46.1871	124.581	-104.404	34.4284	-124.283	8.826	3.82218	89.1925	-125.177	86.6584
890	-23.0985	3.34335	1.31361	69.6199	43.0255	-98.2427	-189.655	-46.6745	149.996	59.3787	32.3628	38.8771	72.3136	-122.86	88.4197	-65.1292	158.663	-137.737	183.907	-95.7456	142.411	-28.4352	-57.7722	-81.0987	343.563	-73.6357	314.987	-48.1829	124.298	-103.704	32.1315	-123.637	13.2383	-0.606198	89.9072	-125.261	86.5312
891	-17.7461	3.35982	1.31164	69.87	44.0875	-95.8904	-182.463	-54.891	144.339	65.8424	33.6611	38.829	73.2626	-124.096	87.8747	-64.5634	158.899	-138.583	189.421	-100.397	145.571	-33.0608	-56.6011	-80.8054	342.128	-72.5552	314.385	-46.9575	123.82	-103.695	34.2029	-125.321	8.65616	4.09901	89.6297	-125.216	86.4289
892	-22.2309	3.36311	1.26404	69.0985	43.1613	-96.5878	-177.898	-57.4463	147.649	61.1545	34.76	38.8385	71.9586	-123.028	86.9336	-63.7227	159.284	-138.877	185.633	-95.9045	146.6	-34.2364	-56.1769	-80.0273	339.712	-70.6141	312.767	-44.4359	122.96	-103.729	34.7106	-125.83	12.7094	0.11936	89.5095	-125.313	86.27
893	11.6298	3.35403	1.29714	69.2012	42.5303	-96.9707	-174.305	-59.4114	149.997	57.6485	35.7781	38.5725	71.0609	-121.989	85.3106	-62.0147	159.413	-140.259	178.007	-87.1294	145.452	-33.399	-55.2617	-80.5729	341.053	-72.083	314.178	-45.3718	123.137	-102.822	32.9434	-126.429	15.6249	-2.70781	91.0719	-125.246	86.3769
894	-3.00219	3.36204	1.27005	69.1268	43.2182	-96.6747	-186.632	-50.765	145.209	64.8436	32.8412	39.2282	68.8935	-119.883	86.4565	-63.5842	159.12	-138.673	185.728	-95.8151	143.617	-31.9693	-56.0481	-80.0365	339.444	-70.7852	313.078	-43.6791	122.387	-103.368	35.3454	-127.406	12.0614	0.908229	90.043	-125.327	86.2278
895	11.7981	3.35053	1.29997	69.2218	42.5469	-97.161	-179.151	-55.7062	148.557	59.771	34.6201	39.1215	68.6166	-119.288	86.5708	-63.5712	158.848	-140.192	176.196	-85.2146	144.376	-32.5179	-55.09	-80.7709	341.322	-72.74	314.99	-45.2553	122.824	-102.685	34.9818	-128.608	14.5791	-1.54437	90.9	-125.233	86.3497
896	-3.00232	3.35224	1.28291	70.3307	43.5931	-97.6954	-190.444	-46.475	146.579	62.899	32.3042	39.7876	66.3817	-117.087	87.8317	-65.2441	158.523	-138.291	179.208	-89.254	141.325	-29.3406	-56.1931	-81.733	343.316	-75.1046	320.077	-49.5389	122.87	-102.861	36.1097	-128.498	8.91854	3.88604	89.6889	-125.295	86.2178
897	27.7518	3.36607	1.28433	69.5646	42.7845	-97.1475	-191.307	-46.9796	145.115	65.5899	31.6557	40.3474	66.6591	-117.287	90.7327	-68.2559	157.943	-138.823	182.151	-91.915	141.746	-30.5211	-55.5212	-80.9199	339.376	-72.1042	322.064	-50.4587	121.98	-101.909	35.4364	-129.671	11.4915	1.54636	90.6774	-125.43	85.9238
898	36.3326	3.37993	1.26113	69.6555	43.26	-95.4148	-183.178	-55.0588	142.111	68.6601	33.3346	40.4889	66.8755	-117.912	90.8846	-68.6186	158.532	-139.275	187.092	-96.4446	145.798	-35.3028	-54.9924	-80.8588	338.694	-71.7051	322.234	-50.1812	121.675	-101.562	35.9558	-130.336	8.6911	4.2815	90.5176	-125.304	85.8362
899	-180.593	3.39798	1.22851	69.1596	42.9557	-94.243	-177.194	-61.2396	140.084	70.9779	34.3107	40.8899	68.0429	-119.747	92.5754	-70.5682	159.217	-140.645	188.9	-97.4016	148.505	-38.8393	-54.0673	-80.3291	334.838	-68.982	325.737	-52.3477	120.626	-101.392	37.5977	-133.612	10.5247	3.0458	92.7395	-127.071	84.8417
900	-179.391	3.41092	1.19076	67.4724	40.81	-96.256	-182.754	-55.2829	145.144	65.9076	32.7967	41.0979	66.3593	-118.347	92.4189	-70.5845	159.455	-141.093	185.644	-93.8195	148.912	-38.8853	-54.0812	-78.9979	333.917	-67.3931	317.464	-44.435	120.112	-100.27	33.8399	-133.046	19.5744	-5.8286	94.8409	-126.651	85.362
901	-179.277	3.4075	1.20913	67.9185	41.9392	-95.8316	-180.517	-57.3806	143.652	67.1961	33.3046	41.0901	69.2753	-121.208	94.7966	-72.6069	159.027	-142.603	180.607	-87.881	149.38	-39.6052	-53.1748	-78.0127	330.363	-64.1456	316.283	-42.7828	119.241	-100.536	34.426	-132.569	14.8009	-1.07942	94.2391	-126.76	85.1642
902	-172.851	3.41603	1.17613	66.7959	40.0959	-95.8024	-179.526	-57.469	144.78	65.1491	34.2394	41.156	68.2002	-119.453	94.8657	-73.0014	158.723	-141.754	183.481	-91.3173	148.491	-38.8137	-53.6293	-77.7994	330.1	-63.9394	316.565	-43.1557	119.18	-99.8788	31.963	-132.231	22.4204	-8.42277	95.6864	-126.894	84.8901
903	-167.118	3.42164	1.19993	67.4733	42.0945	-96.1444	-176.292	-59.4497	147.376	61.7651	35.0322	40.9737	70.1069	-120.564	95.9045	-73.8913	158.011	-140.556	186.321	-95.0377	149.311	-38.9332	-54.2093	-77.8941	333.316	-66.0184	310.495	-38.4712	119.981	-100.636	35.1628	-133.446	14.6971	-0.579531	94.7281	-126.444	85.4198
904	-143.969	3.4314	1.18505	68.5597	43.2189	-97.153	-174.55	-59.6984	151.959	56.428	35.2933	41.2093	69.3081	-119.835	96.4836	-74.5389	157.872	-140.782	183.155	-91.7006	149.663	-38.9685	-54.0938	-79.0546	338.986	-70.7176	310.073	-39.2272	121.342	-100.683	36.5922	-134.342	9.34271	4.75912	94.5651	-125.802	85.9582
905	-184.747	3.43192	1.19104	66.2983	38.4127	-96.7234	-170.023	-63.2567	152.722	54.9498	36.5332	41.6485	68.5791	-118.672	98.1622	-76.5932	157.487	-140.302	183.586	-92.7097	147.006	-36.1607	-54.2735	-79.1273	338.779	-70.9177	313.47	-42.3812	121.229	-98.239	27.2569	-130.447	28.7316	-14.8037	97.4083	-125.678	86.2046
906	-184.087	3.44327	1.16039	64.4008	39.327	-96.4345	-167.424	-66.0985	153.487	54.7136	36.5313	41.9051	67.4243	-118.104	98.4085	-76.9258	157.886	-138.767	191.869	-102.064	150.882	-39.5767	-54.9672	-73.7436	323.921	-57.4519	301.182	-28.583	117.226	-97.6256	26.5607	-130.654	26.8863	-13.403	97.5487	-125.478	86.6401
907	-192.698	3.43579	1.17656	66.5301	38.0362	-97.1165	-166.398	-66.0384	157.103	50.6371	36.6784	41.9316	66.8135	-117.818	98.1954	-76.6601	158.097	-139.341	187.18	-97.1752	148.254	-36.7022	-54.792	-78.9574	338.868	-71.7663	318.331	-46.3592	120.393	-96.4503	23.8593	-129.62	29.064	-15.9735	98.0032	-125.301	87.2162
908	-185.555	3.46101	1.13934	66.5697	40.6272	-97.0932	-171.919	-62.6362	155.095	54.3134	34.8811	42.1774	64.752	-116.38	97.5476	-76.2559	158.705	-139.628	192.825	-102.395	151.871	-41.0891	-54.3542	-76.5299	332.999	-66.2005	308.972	-36.645	118.939	-96.9619	26.5783	-130.225	17.352	-5.23126	97.4081	-125.558	88.1825
909	-178.558	3.45076	1.13451	67.6774	42.0162	-97.2895	-175.428	-59.7692	154.115	55.68	34.102	42.1454	63.9155	-115.856	96.9392	-75.654	159.011	-139.671	192.061	-101.617	152.731	-41.7155	-54.5663	-77.3202	336.801	-69.4137	309.205	-37.4025	119.412	-97.5721	28.9013	-131.05	10.9689	1.08169	96.606	-125.337	88.354
910	-179.784	3.46112	1.13268	67.8315	42.3495	-97.5873	-169.094	-64.0131	157.556	51.0067	35.5058	42.1354	64.6915	-116.627	97.4787	-76.0394	158.762	-138.938	191.463	-101.373	153.49	-41.853	-54.9534	-77.3095	337.939	-70.1103	307.644	-36.5271	119.794	-97.6868	28.8483	-130.756	10.081	1.90146	96.4301	-125.135	88.5024
911	-176.088	3.47434	1.12867	67.2957	41.9306	-96.7754	-165.243	-67.9606	154.32	53.9468	36.4298	42.3382	66.1379	-117.135	100.188	-78.8419	157.75	-139.523	192.136	-101.571	152.389	-41.7162	-54.1656	-76.3718	333.692	-66.5582	308.071	-36.3883	119.138	-97.5237	27.6756	-129.564	11.309	0.668077	96.3181	-125.434	88.2129
912	-179.413	3.4721	1.14289	66.2886	41.9226	-97.2375	-161.524	-70.0282	157.701	49.6191	37.2827	42.1888	68.0987	-119.027	101.217	-79.473	157.329	-140.303	186.322	-95.1901	150.582	-39.8574	-53.6036	-73.3585	325.502	-59.0584	300.902	-28.5139	116.974	-97.3998	26.9595	-129.297	13.6743	-1.53474	96.5943	-125.394	88.193
913	-176.63	3.47207	1.15489	67.6689	41.9377	-96.6297	-162.461	-69.865	155.421	52.2087	37.2787	42.1261	68.2277	-118.702	100.898	-79.294	157.014	-139.396	190.905	-100.521	149.591	-38.8698	-54.2579	-77.0179	337.352	-69.6709	308.919	-37.8515	119.761	-97.325	27.7706	-129.711	12.0065	0.178931	96.0554	-125.116	88.5295
914	-170.388	3.4834	1.12992	67.1251	42.354	-97.1819	-161.052	-69.8781	159.233	47.6159	37.8121	42.3471	67.4354	-118.087	101.02	-79.5527	157.049	-139.895	187.717	-96.8439	150.295	-39.4879	-53.9557	-74.9837	333.24	-65.5342	301.785	-30.7766	118.531	-97.4485	28.1687	-129.742	11.2328	1.01345	95.7326	-124.821	88.8755
915	-182.193	3.46983	1.19114	67.7378	41.4695	-97.4971	-157.472	-71.6736	163.308	42.5933	38.8027	41.7773	70.4856	-121.037	100.602	-78.4627	156.645	-141.149	180.648	-89.1624	148.626	-37.539	-53.3557	-76.9978	339.074	-70.9568	307.775	-37.1796	119.904	-96.8331	26.6122	-129.672	16.1958	-3.77381	96.4979	-124.737	89.0267
916	-178	3.48616	1.18247	67.9255	42.8035	-97.1898	-158.044	-72.2958	158.559	47.823	38.2728	42.0998	71.9422	-123.021	101.745	-79.7299	157.05	-143.179	175.436	-82.6145	149.469	-39.0104	-52.233	-75.7023	333.655	-65.9121	303.602	-32.4981	118.883	-97.3204	28.7097	-130.264	10.8746	1.47915	95.6827	-124.951	88.9605
917	-183.571	3.49294	1.17447	66.9304	39.7883	-97.8728	-159.308	-70.0891	162.77	43.2128	38.2567	42.2774	71.0498	-122.21	101.871	-79.9669	157.023	-145.564	166.293	-72.3621	151.801	-41.0363	-51.0625	-76.9658	337.272	-69.1634	306.742	-36.0575	119.848	-96.3824	25.0845	-130.065	24.9248	-11.7411	98.1025	-125.166	88.5831
918	-179.293	3.4904	1.19544	67.5228	40.5311	-97.9266	-158.515	-70.1785	164.378	41.2258	38.6235	41.9534	73.1904	-124.355	102.198	-79.8777	156.876	-142.862	172.5	-79.9976	145.686	-34.697	-52.4892	-77.4826	338.711	-70.5694	308.942	-38.3706	120.249	-96.3481	25.3658	-130.922	22.1282	-8.87729	98.5514	-125.421	88.3622
919	-175.905	3.50416	1.15639	67.4562	40.363	-98.1635	-162.741	-66.6499	164.26	41.8968	37.684	42.3647	72.7317	-124.365	103.46	-81.3323	157.217	-142.236	175.11	-82.8105	145.625	-34.6559	-52.9201	-77.4257	336.875	-69.0273	311.669	-40.5693	120.139	-95.9917	24.4539	-131.563	21.5091	-8.21744	99.9127	-125.582	88.1156
920	-174.162	3.51192	1.14142	66.6477	41.5734	-97.9267	-161.882	-67.6791	163.997	42.3007	37.7783	42.6397	72.6711	-124.449	104.805	-82.8014	157.227	-141.469	177.953	-86.0615	143.015	-32.3265	-53.1028	-73.9203	326.506	-59.5267	303.559	-31.4686	117.768	-96.3591	26.3147	-132.204	17.5771	-4.37711	98.9024	-125.328	88.5053
921	-160.7	3.51311	1.11268	66.2657	41.6193	-97.1367	-164.128	-67.4691	158.619	48.7433	37.0595	42.9179	70.8649	-122.493	104.949	-83.418	157.348	-141.716	180.668	-88.5818	140.596	-30.9185	-52.6519	-72.8533	324.236	-57.5136	300.913	-28.4062	116.715	-96.4784	26.7886	-132.347	16.6283	-3.43109	98.5912	-125.156	88.6986
922	-175.011	3.49212	1.13077	66.0241	38.9603	-96.5204	-163.378	-68.9686	156.669	51.1279	37.1218	42.7057	71.3418	-122.529	104.787	-83.1854	156.923	-141.401	184.111	-92.559	141.734	-31.9577	-52.8957	-75.9586	333.649	-66.2317	309.359	-37.6994	119.005	-95.7235	24.0373	-131.119	26.4873	-13.3091	99.2821	-125.072	88.9606
923	-169.344	3.47271	1.1508	66.8006	39.7817	-95.4528	-162.851	-70.582	154.122	54.3168	37.2987	42.4503	69.9144	-120.617	102.985	-81.5157	156.819	-141.495	189.359	-97.7695	144.507	-35.169	-52.828	-77.1593	337.148	-69.5986	313.429	-41.8467	119.699	-95.9831	26.2107	-132.856	22.1017	-8.87126	99.0116	-125.295	88.6662
924	-164.959	3.47867	1.13976	67.1615	40.7554	-95.8658	-162.42	-70.1896	156.014	51.8911	37.5669	42.8294	68.3116	-119.435	103.092	-81.9626	157.296	-141.503	187.248	-95.6951	146.172	-36.1562	-53.3088	-76.8207	337.57	-69.5287	310.238	-38.8722	119.59	-96.0588	27.829	-133.773	17.5562	-4.43479	98.4673	-125.018	89.159
925	-149.74	3.46876	1.15181	67.4609	41.7191	-94.884	-168.814	-66.8348	148.545	61.044	36.0727	42.7542	67.7607	-118.42	102.394	-81.4469	157.049	-142.28	189.613	-97.859	147.641	-38.0478	-53.1766	-76.6653	338.071	-69.7349	308.435	-37.3677	119.543	-96.5359	29.8603	-134.733	12.8536	0.196829	97.9293	-124.898	89.2479
926	-142.28	3.48683	1.14884	66.0676	42.2118	-94.8308	-168.149	-67.6916	147.889	61.8181	36.1053	42.6288	69.2072	-119.039	103.328	-82.3019	156.304	-142.165	193.34	-101.817	150.586	-40.8997	-53.2088	-73.2625	329.667	-61.6556	297.999	-26.7353	117.505	-96.3294	29.5582	-134.992	13.0157	0.0786887	98.7196	-124.967	89.4325
927	-153.757	3.47876	1.15231	67.5166	41.8112	-95.7339	-167.187	-67.3527	152.023	57.0576	36.2587	42.5038	68.7428	-118.957	102.318	-81.2346	156.697	-141.938	190.903	-99.603	150.435	-39.9833	-53.6674	-76.7964	340.379	-71.5827	307.802	-37.4492	119.992	-96.3607	29.5308	-134.998	12.9719	0.0834669	98.6527	-124.941	89.3854
928	-154.037	3.47783	1.17184	67.0352	41.1546	-95.4912	-165.71	-68.646	151.361	57.461	36.725	42.3507	70.2041	-119.552	103.194	-81.9709	155.808	-142.966	188.672	-96.8542	148.875	-38.9532	-52.8686	-76.2341	338.658	-70.1228	307.497	-37.0084	119.6	-96.0743	28.5112	-134.456	16.0434	-2.82156	98.8174	-124.964	89.4145
929	-147.977	3.48283	1.16377	65.4852	38.1597	-96.1003	-168.755	-65.5416	154.557	54.2882	36.312	43.1176	65.5578	-113.803	104.053	-83.7777	155.093	-146.572	180.24	-85.9257	147.491	-39.3843	-50.5975	-75.7436	337.552	-69.0411	305.759	-35.3301	119.186	-93.8239	23.2613	-131.708	26.7048	-13.1548	100.633	-124.149	89.7831
930	-145.558	3.51826	1.13176	65.281	39.3421	-96.6843	-165.749	-66.7235	158.552	49.2499	37.1359	43.3918	66.2261	-115.124	105.478	-85.1569	155.54	-145.369	182.034	-88.236	147.692	-39.0905	-51.3068	-74.2014	334.062	-65.6265	300.611	-30.0496	118.13	-93.3044	25.5969	-135.547	23.5811	-9.88678	102.16	-124.383	90.0052
931	-151.695	3.53009	1.12787	66.4301	38.5087	-97.1267	-162.717	-67.949	162.93	43.8957	38.0368	43.4716	65.8136	-115.193	105.049	-84.7937	156.027	-145.721	179.599	-85.5076	148.089	-39.1816	-51.2431	-77.4787	342.548	-73.6655	310.926	-40.8145	120.3	-92.3794	23.8989	-135.866	26.2418	-12.7245	103.406	-124.499	90.1431
932	-145.259	3.54393	1.10443	66.0941	39.929	-96.7455	-161.61	-69.2636	161.512	45.4704	38.1319	43.7239	65.8185	-116.284	105.986	-85.7117	157.06	-145.232	182.351	-88.5046	147.735	-39.0068	-51.4874	-75.1042	336.109	-67.6633	304.277	-33.6532	118.544	-92.6702	26.5925	-138.434	21.1962	-7.70416	103.503	-124.526	90.4516
933	-139.309	3.54399	1.11835	65.9354	41.0065	-97.0618	-158.816	-70.41	165.287	40.7433	39.0529	43.4921	67.1405	-117.098	106.96	-86.1543	156.364	-145.149	180.272	-86.4064	148.648	-39.4249	-51.6464	-73.0985	332.563	-63.6557	297.599	-26.9535	117.316	-92.5849	26.3249	-138.513	18.6061	-5.1459	103.861	-124.515	90.9448
934	-138.992	3.55503	1.12306	66.7901	41.7542	-97.1104	-155.892	-71.5511	168.826	36.2437	40.1684	43.3751	68.1903	-118.377	106.821	-85.8177	156.423	-144.732	180.504	-86.7935	149.46	-39.9232	-51.8177	-74.465	337.439	-67.8368	299.12	-29.2403	118.566	-92.8574	28.13	-139.779	16.4054	-2.87422	103.7	-124.541	91.3091
935	-144.16	3.56762	1.09845	66.6269	39.2913	-97.1862	-159.988	-69.087	164.05	41.9005	38.808	43.532	69.779	-120.394	108.423	-87.3685	156.669	-144.279	182.037	-88.5522	149.254	-39.6751	-52.2242	-77.059	344.581	-74.3124	305.832	-36.5134	120.348	-91.3982	21.5729	-137.09	24.6897	-11.5112	106.117	-124.509	91.7486
936	-143.688	3.55525	1.10339	66.16	39.8865	-97.0661	-162.977	-66.5092	163.103	43.1233	38.3669	43.2958	69.5394	-120.647	107.064	-85.8514	157.213	-144.515	181.681	-87.9003	150.628	-40.969	-52.4019	-75.0517	338.571	-68.8535	301.621	-31.5244	118.672	-91.3751	22.5381	-138.313	22.6557	-9.6536	106.318	-124.631	92.022
937	-143.404	3.55181	1.11549	66.1957	38.4698	-96.1827	-162.534	-68.1939	158.371	48.3203	38.3874	43.229	68.9424	-119.694	106.164	-85.1575	157.01	-142.839	188.711	-96.0598	149.42	-39.8163	-53.2239	-76.716	343.261	-73.3814	306.81	-36.6716	119.641	-89.6378	16.4325	-134.626	26.2182	-14.8881	106.797	-124.263	94.1381
938	-139.739	3.56125	1.11399	65.1906	40.0035	-95.7468	-162.472	-69.2684	155.671	51.516	38.1843	43.2354	68.6934	-119.212	105.978	-85.125	156.847	-142.233	193.219	-101.263	150.185	-40.4662	-53.5076	-72.2425	331.221	-62.5181	296.312	-25.1468	116.41	-89.6902	16.5326	-133.625	20.675	-10.4794	105.467	-124.059	95.2608
939	-152.76	3.55969	1.13249	66.4457	38.4663	-96.1758	-159.741	-70.4312	159.649	46.7311	38.9448	43.1002	68.8412	-119.594	105.44	-84.3885	156.958	-142.13	191.388	-99.5177	150.062	-39.9313	-53.6099	-76.3165	343.038	-73.6329	307.8	-37.0923	119.02	-87.7615	10.6502	-130.981	24.8247	-16.1641	106.662	-123.818	97.4561
940	-139.994	3.56942	1.10403	65.8171	38.9289	-97.0637	-168.163	-63.1302	160.173	47.0429	37.0908	43.2041	66.3811	-117.718	103.649	-82.8778	157.61	-143.116	188.507	-95.7922	151.063	-41.1657	-53.2278	-73.9081	336.31	-67.4268	301.182	-29.5485	117.005	-87.6787	10.2972	-130.278	22.1589	-14.1731	106.338	-123.78	98.2738
941	-144.621	3.56549	1.12055	67.6813	39.8968	-97.4066	-168.674	-61.7233	162.198	44.5979	37.2399	43.0484	66.7775	-118.423	103.25	-82.3135	157.878	-142.866	187.087	-94.5966	151.131	-40.6224	-53.5197	-76.4433	342.916	-74.0266	310.405	-38.7697	118.491	-87.6607	10.6354	-130.57	16.4114	-9.22708	106.34	-124.032	98.8473
942	-134.355	3.57997	1.07829	65.9365	41.6444	-97.0918	-172.736	-60.2693	157.775	50.5948	35.7191	43.4818	62.9628	-115.289	101.606	-81.4531	158.432	-141.356	194.947	-103.41	152.596	-42.0552	-54.4048	-70.2923	324.034	-57.2191	298.311	-24.6437	113.901	-88.6364	14.7756	-132.629	10.8511	-3.2991	105.514	-124.819	97.5627
943	-117.384	3.67685	1.04864	66.1484	41.6258	-100.241	-170.491	-60.987	167.481	40.355	34.7307	44.2309	59.3022	-112.038	102.606	-83.1592	158.991	-140.663	197.56	-105.904	156.158	-45.6957	-54.8558	-70.3902	323.902	-57.7991	302.934	-28.4289	113.336	-86.3768	13.9474	-134.21	10.3765	-2.2762	108.003	-124.767	95.9612
944	-123.371	3.67126	1.04669	67.5064	40.4369	-99.7728	-164.143	-65.1305	170.579	35.8639	36.7861	44.3532	59.0964	-111.919	102.826	-83.4991	159.111	-141.821	193.2	-100.743	155.138	-44.9809	-54.1489	-74.3003	335.516	-68.9097	315.35	-41.5462	115.729	-85.8527	13.2214	-134.555	13.5674	-5.33608	108.224	-124.689	96.1814
945	-126.496	3.62266	1.06045	66.5785	41.8503	-99.2531	-163.586	-66.0923	167.66	38.797	36.9736	43.8092	59.1481	-112.353	101.331	-81.5914	159.634	-142.706	190.149	-97.0231	155.741	-45.8629	-53.63	-69.8846	322.982	-57.2202	303.7	-28.3567	112.003	-86.3077	14.8094	-134.777	9.55242	-1.45779	107.29	-124.587	96.3286
946	-128.568	3.62386	1.05187	67.8694	40.353	-99.2252	-162.955	-66.1081	168.618	37.5142	37.3509	44.0563	58.5182	-111.812	101.796	-82.2043	159.607	-143.765	186.303	-92.5195	155.585	-45.8154	-53.1118	-74.2979	335.733	-69.3029	316.969	-42.6459	114.967	-85.9646	13.544	-134.529	13.2965	-5.10556	107.644	-124.547	96.4304
947	-131.736	3.6084	1.06077	65.5136	39.9973	-98.69	-158.57	-69.2899	169.141	36.1779	38.7069	44.0347	58.4642	-111.644	101.435	-81.7846	159.291	-143.968	183.61	-89.3771	157.052	-47.3981	-52.352	-69.6243	321.525	-56.1198	303.15	-26.998	111.164	-85.5039	12.5967	-135.017	18.7601	-10.0904	108.432	-124.705	96.3706
948	-113.717	3.61009	1.07548	67.0284	39.7687	-97.6524	-157.477	-71.7383	164.477	41.6286	38.6209	44.7396	56.3077	-109.753	102.545	-83.5488	159.153	-142.944	188.121	-94.2585	156.477	-47.3879	-52.5763	-74.1154	335.856	-69.3023	312.928	-38.0973	114.391	-84.6011	13.8472	-137.861	16.0993	-7.63952	109.887	-124.527	97.4118
949	-116.919	3.603	1.06345	68.3269	40.655	-96.6555	-158.145	-72.5208	159.573	47.3155	38.4	45.5944	52.6237	-106.157	103.047	-85.0674	158.941	-142.364	190.103	-96.3325	154.651	-46.3484	-52.0466	-77.1455	339.986	-75.3841	329.176	-52.8524	115.821	-85.3234	16.7312	-138.329	9.24167	-1.06063	109.139	-126.314	96.7118
950	-112.358	3.59922	1.0755	67.1878	39.4511	-95.1106	-159.659	-73.0115	155.342	53.0449	38.0004	46.8307	49.9499	-104.076	105.332	-88.341	158.729	-144.973	183.646	-88.6987	150.723	-43.3236	-50.7158	-73.6772	330.127	-66.0283	320.612	-43.6978	113.699	-85.0676	15.706	-138.136	13.1737	-4.75374	109.443	-126.06	97.36
951	-116.475	3.58019	1.10563	66.462	40.07	-94.9652	-153.987	-76.9183	157.448	49.9339	39.359	46.7089	48.878	-103.614	103.756	-86.704	159.393	-146.234	178.093	-82.4163	152.926	-45.288	-49.9584	-71.2277	324.293	-60.2273	311.509	-34.0159	112.007	-85.3457	17.501	-139.647	13.5806	-4.46262	109.436	-126.217	97.0127
952	-104.92	3.59383	1.05898	65.986	40.6459	-94.5715	-158.61	-74.2233	152.306	55.8122	38.4398	46.7956	48.081	-102.459	103.291	-86.6127	159.409	-143.642	187.466	-93.3552	150.356	-42.5936	-51.5718	-69.9266	320.156	-56.5997	309.598	-31.4022	110.817	-86.3002	20.3704	-141.178	11.3893	-1.70825	109.069	-126.89	95.4515
953	-107.723	3.57406	1.06838	66.3512	37.8193	-94.215	-158.926	-75.1689	148.994	59.7662	37.9743	46.6444	48.3037	-102.419	104.543	-87.7619	159.305	-143.642	190.816	-96.8389	152.311	-44.7191	-51.4519	-74.9432	334.443	-70.064	321.71	-44.8754	114.355	-85.115	16.9981	-141.482	21.3607	-11.3318	111.439	-127.025	95.6639
954	-102.203	3.56201	1.11371	67.6357	40.0043	-93.4582	-157.453	-77.2611	147.64	61.7805	38.0986	46.8545	48.0864	-102.26	104.466	-87.8324	158.758	-146.271	182.986	-87.8821	149.131	-42.1278	-49.8135	-74.6867	333.877	-69.6513	321.784	-45.0311	114.366	-86.0464	21.6542	-143.11	12.184	-2.36088	109.479	-126.9	96.2414
955	-101.809	3.58077	1.08127	65.1958	40.4098	-94.4402	-157.116	-77.0678	148.918	60.017	37.9128	46.6569	49.5797	-102.761	105.148	-88.4073	157.936	-146.177	183.675	-88.7728	149.403	-42.1425	-49.9704	-68.4883	313.916	-51.8505	310.155	-30.7654	109.765	-86.2479	23.6049	-145.264	14.5415	-3.73715	109.962	-127.887	94.2682
956	-85.0805	3.58226	1.06013	67.4009	40.532	-93.951	-161.676	-73.8208	145.694	63.7713	37.3146	46.8623	48.3873	-101.437	104.889	-88.5155	158.141	-145.809	186.816	-92.1788	149.221	-42.1278	-50.3537	-74.7258	331.916	-68.9275	328.294	-50.6188	113.758	-86.7501	25.9195	-146.322	10.2282	0.559292	109.219	-127.911	93.8416
957	-104.49	3.58791	1.06023	66.9255	39.2628	-95.0518	-162.305	-72.3454	148.927	60.2549	36.9234	46.9527	46.7938	-100.532	103.783	-87.5108	158.854	-149.375	174.434	-77.8396	150.456	-43.4585	-48.7232	-72.7571	326.689	-63.9606	323.342	-45.1421	112.391	-86.3689	23.5101	-145.115	16.0945	-5.10933	109.786	-127.743	94.1138
958	-101.003	3.56433	1.07632	66.0345	40.9903	-94.7315	-166.2	-69.5575	146.307	63.5564	36.1025	46.4195	48.2564	-102.35	102.669	-85.9416	159.231	-149.915	173.106	-76.2011	152.277	-45.0824	-48.8393	-68.811	315.792	-53.2469	310.382	-31.1964	109.623	-86.9475	25.6493	-145.993	11.8574	-0.936829	109.085	-127.622	94.11
959	-103.202	3.54895	1.13611	66.8064	41.1923	-93.3703	-154.684	-79.7071	138.202	70.1912	38.2345	43.1344	64.0004	-118.702	98.9621	-79.0704	158.889	-151.241	167.847	-70.2792	154.5	-46.9172	-48.1318	-69.6577	318.403	-55.6859	313.199	-34.3215	110.928	-87.754	22.6354	-145.504	17.9722	-7.31642	107.875	-127.262	95.1889
960	-95.378	3.56023	1.14633	67.2762	42.8551	-93.6012	-154.844	-78.1956	141.255	66.2724	39.108	42.913	64.3286	-118.672	97.7203	-77.876	158.768	-150.023	169.332	-72.5648	151.853	-43.7961	-48.9846	-68.9974	317.45	-54.4194	309.274	-30.7563	110.974	-88.5537	26.5479	-147.207	11.4955	-0.76391	106.613	-127.096	95.3812
961	-109.245	3.58055	1.11932	68.2561	41.4376	-95.1907	-155.984	-75.8212	147.177	59.4652	39.0461	42.8824	64.2621	-118.313	97.3889	-77.6393	158.625	-150.659	165.612	-68.7056	151.733	-43.3624	-48.7037	-72.7108	328.415	-64.8625	320.23	-42.9066	113.886	-88.3195	24.5958	-146.115	15.4687	-4.7257	107.063	-127.033	95.4581
962	-101.8	3.59323	1.09268	67.9666	41.9514	-95.3028	-158.93	-73.4775	147.069	60.003	38.4158	43.0551	63.5814	-117.741	97.4669	-77.8489	158.738	-150.978	165.107	-67.9693	150.895	-42.713	-48.5356	-71.3549	324.637	-61.2263	316.308	-38.6004	112.858	-88.831	25.9233	-146.553	13.4559	-2.67176	106.698	-127.021	95.2667
963	-110.444	3.55322	1.147	67.2752	42.3071	-95.1267	-159.49	-72.9455	145.879	60.9334	38.5156	41.9893	66.8943	-120.634	96.2691	-75.9645	158.612	-151.531	162.749	-65.3586	149.72	-41.5602	-48.354	-68.7334	317.12	-54.223	309.705	-31.1891	110.954	-88.3983	23.4442	-145.511	15.0951	-4.28935	107.509	-127.015	95.1618
964	-121.753	3.58224	1.10521	66.998	40.244	-96.4657	-161.072	-70.3744	148.612	57.2138	38.4006	42.3387	67.8549	-121.499	98.9482	-78.8575	158.495	-152.084	158.559	-61.0439	151.764	-43.1085	-48.1454	-70.5667	322.183	-58.8909	314.679	-36.8125	112.674	-87.965	20.654	-143.783	23.1597	-12.1524	107.878	-126.851	95.577
965	-117.126	3.55345	1.14444	68.9374	42.0328	-95.3186	-158.931	-71.6051	149.788	55.5417	39.8359	42.1549	67.4223	-120.847	97.2121	-77.3241	158.687	-151.289	162.273	-65.032	148.005	-39.6141	-48.7337	-72.7394	328.792	-65.1588	321.381	-44.2388	114.323	-89.1857	24.8126	-145.076	13.8264	-3.17827	106.31	-126.929	95.4487
966	-119.16	3.57157	1.13279	68.4669	41.3384	-95.7352	-165.495	-65.867	149.435	56.0706	38.8997	42.7162	64.6203	-117.497	98.0095	-78.8358	158.374	-153.097	157.056	-58.7691	152.532	-44.657	-47.8086	-72.5056	329.075	-64.9445	317.693	-40.8765	114.332	-87.6346	20.8778	-143.129	15.1151	-5.58456	107.755	-126.372	97.2508
967	-131.183	3.54605	1.17502	67.8082	42.6693	-95.3433	-162.483	-68.2321	149.077	55.8999	39.8764	40.9716	68.4313	-120.852	92.5774	-72.173	157.91	-148.834	168.395	-72.0119	141.314	-33.5296	-49.7699	-70.1488	321.996	-58.2218	309.784	-32.172	112.812	-88.608	24.2803	-144.469	13.0694	-3.48176	105.654	-126.303	97.4507
968	-128.206	3.49781	1.33335	70.722	42.291	-90.6881	-159.964	-70.9772	125.941	78.0596	42.2295	36.8572	100.36	-157.288	92.2751	-66.2813	159.475	-147.951	157.441	-57.5529	149.541	-41.7719	-54.464	-74.9205	338.442	-73.141	325.421	-48.6487	117.742	-92.0293	21.673	-138.542	34.2132	-23.7223	97.3148	-123.65	92.4381
969	-158.756	3.51614	1.24689	68.8933	40.643	-93.2417	-171.952	-61.2451	132.73	73.1257	38.621	37.72	93.8728	-149.455	93.9193	-68.9742	158.273	-149.643	154.965	-54.9684	156.125	-47.4434	-53.4458	-72.9263	332.265	-67.068	317.468	-40.2464	116.919	-90.9488	15.5067	-133.072	34.8552	-25.7479	97.2416	-123.341	94.1316
970	-172.168	3.53268	1.20007	69.4114	40.7532	-95.4663	-175.854	-57.6147	139.42	66.8348	37.0021	38.4566	90.7985	-145.348	96.2556	-72.1808	157.332	-149.381	155.973	-56.4046	155.103	-45.8157	-53.3968	-74.637	336.87	-71.5944	323.259	-46.3446	118.272	-91.1301	19.46	-136.733	30.479	-20.9889	98.2908	-124.172	93.732
971	-176.338	3.54496	1.17696	69.9889	42.7059	-96.4872	-175.137	-58.1253	144.393	62.0829	36.5939	38.5244	92.0617	-146.643	96.8258	-72.7326	157.296	-149.855	157.552	-57.604	155.689	-46.8546	-52.4776	-74.0338	334.216	-69.1752	321.908	-44.5761	117.999	-92.2565	24.0282	-139.481	21.7265	-12.2548	98.0409	-124.721	93.3732
972	-176.644	3.5459	1.18277	69.4894	44.7034	-98.0081	-183.038	-51.4243	148.232	59.3365	34.3791	38.5885	94.2766	-148.948	98.3869	-74.2849	157.607	-149.747	160.226	-60.5224	153.881	-45.0569	-52.4048	-70.4891	323.241	-58.8212	311.975	-33.5442	115.626	-93.0247	27.1331	-140.784	14.5072	-5.10576	97.2097	-124.908	93.3013
973	-154.503	3.57504	1.15904	71.2996	46.2188	-98.7901	-188.527	-46.1119	150.792	56.7926	33.6232	38.7078	93.2814	-147.548	98.4646	-74.6132	157.448	-153.544	149.25	-47.9854	165.881	-56.7559	-50.4879	-72.9946	332.926	-67.1281	312.86	-36.1253	117.842	-93.4436	28.3613	-140.522	8.85967	0.266148	96.3866	-124.344	94.0811
974	-168.112	3.55462	1.18838	69.7045	44.8139	-99.1515	-185.613	-47.983	154.926	52.2881	34.2422	38.3972	95.7695	-150.014	98.7604	-74.5926	157.53	-153.363	149.288	-48.2466	167.865	-58.2514	-50.6092	-71.2447	328.114	-62.4962	307.845	-30.8194	116.811	-92.9388	25.4805	-140.222	18.3433	-8.78044	98.2742	-124.43	93.8999
975	-152.069	3.53363	1.20403	68.6315	43.5232	-97.528	-173.262	-58.2956	154.784	51.0375	37.5218	39.268	85.8391	-137.251	100.44	-78.2342	155.299	-152.831	155.045	-54.2684	162.785	-53.8439	-48.8889	-71.3266	330.62	-64.3715	304.276	-27.8134	116.977	-91.9371	23.3883	-140.183	15.7746	-6.652	99.1445	-123.106	96.4781
976	-140.225	3.54368	1.21607	69.479	43.3769	-97.9477	-172.6	-63.4372	151.107	57.6174	35.005	39.991	84.7807	-135.395	102.035	-80.9098	154.487	-155.092	156.063	-55.3545	161.446	-52.5283	-47.1607	-74.3596	340.69	-73.2028	308.491	-33.3122	119.405	-92.0082	23.4501	-139.884	13.6543	-4.91211	99.1734	-123.223	97.2484
977	-131.917	3.52826	1.21328	68.5089	42.6298	-95.6137	-170.195	-55.2235	154.917	45.9129	41.7818	39.9307	89.5584	-142.665	98.1739	-77.1708	156.255	-143.474	171.793	-71.6786	147.264	-38.3452	-54.173	-72.3995	336.412	-69.1329	303.191	-27.5369	117.812	-91.6296	21.967	-139.271	20.2942	-10.9512	98.2041	-121.607	96.6456
978	-139.984	3.52054	1.21665	68.544	41.9146	-96.1741	-177.382	-50.9728	154.495	48.3995	39.3469	39.6021	89.3917	-142.605	96.5326	-75.4844	156.448	-141.85	177.831	-79.4046	145.818	-36.2029	-55.1746	-73.9501	341.275	-73.5031	305.241	-30.0364	118.828	-90.8663	18.805	-137.322	22.5778	-13.7984	98.6782	-121.391	97.5465
979	-137.086	3.53675	1.18953	68.7537	42.0875	-96.7847	-173.984	-53.7599	158.222	44.3662	39.9765	39.5707	87.6806	-141.029	95.2464	-74.2997	156.636	-143.486	172.669	-73.7752	148.058	-38.4921	-54.0171	-74.3025	341.979	-73.8145	304.291	-29.1893	119.173	-90.6842	18.0934	-136.688	21.713	-13.2175	98.6373	-121.279	98.2414
980	-137.833	3.54774	1.20065	69.4882	41.6657	-96.8756	-171.366	-56.8923	159.15	43.9018	40.0794	39.6396	86.0446	-139.271	94.1147	-73.5009	156.572	-141.47	177.771	-80.5216	143.899	-33.9712	-54.8674	-77.0824	347.424	-79.7135	313.152	-37.6481	121.1	-90.1309	17.0706	-136.385	21.5231	-13.9767	100.213	-122.849	98.746
981	-135.868	3.54642	1.20117	67.7477	42.1004	-96.6754	-169.13	-60.4775	158.448	45.7577	39.599	39.4788	83.6899	-137.035	91.9727	-71.4213	156.811	-142.047	180.223	-82.916	146.774	-37.2183	-54.0395	-73.2662	336.488	-69.1191	300.363	-24.045	118.19	-89.7586	17.752	-137.666	20.7178	-13.2437	100.918	-122.899	99.3732
982	-126.581	3.57599	1.17339	68.2118	44.1099	-97.1269	-165.692	-62.5958	161.911	41.5847	40.4351	39.6565	84.3827	-137.944	93.114	-72.4907	156.911	-141.171	183.488	-86.8154	148.47	-38.7101	-53.9985	-71.913	331.869	-64.7729	296.78	-20.0741	117.339	-90.1124	18.789	-137.985	12.1356	-5.36038	100.896	-123.245	99.929
983	-119.68	3.59262	1.15455	68.6499	43.6137	-97.1804	-169.729	-61.0133	160.122	45.2324	38.5947	39.9822	82.9215	-136.054	93.8941	-73.5828	156.52	-141.487	187.792	-91.1004	149.167	-40.0182	-53.5153	-74.6182	340.118	-72.1654	301.636	-25.865	119.405	-89.9159	19.6436	-139.114	11.9729	-5.07773	101.167	-123.075	100.231
984	-140.675	3.56684	1.16779	69.0995	43.9755	-96.5796	-174.753	-59.0922	155.293	52.3039	36.6164	39.7362	81.4078	-135.082	91.5235	-71.2039	156.829	-141.676	190.08	-93.4846	150.316	-41.3241	-53.233	-75.6776	343.373	-75.1303	302.941	-27.3955	119.892	-90.2533	20.8854	-139.519	9.83354	-2.88262	100.725	-123.028	100.288
985	-140.617	3.57167	1.17895	68.2924	43.5645	-97.0417	-171.093	-61.3428	159.141	47.6801	37.536	39.8151	81.1371	-134.678	91.6717	-71.2773	156.563	-141.42	187.216	-91.2227	149.859	-39.9553	-53.5743	-74.1496	339.608	-71.2969	298.28	-22.8493	119.01	-89.9824	19.5331	-138.884	12.6764	-5.74918	101.103	-122.897	100.633
986	-138.611	3.5753	1.17014	67.0964	44.0153	-96.1474	-169.81	-63.6361	154.673	52.7023	37.5487	39.8599	80.2412	-133.06	91.8596	-71.6375	156.104	-140.074	195.551	-100.428	153.137	-43.0615	-54.1102	-71.4778	331.153	-63.7662	293.146	-16.6609	116.74	-90.2413	21.7242	-141.073	12.1034	-4.74231	101.786	-123.539	100.086
987	-143.117	3.54079	1.20525	68.8587	44.2202	-96.0429	-172.125	-62.221	152.309	55.5054	36.9686	39.2173	78.2489	-130.4	88.4904	-68.2212	155.978	-141.969	191.687	-95.6919	152.366	-42.9015	-52.9482	-75.5525	342.89	-74.5297	302.468	-27.2282	119.627	-90.7718	24.0161	-142.055	8.78684	-1.21527	101.144	-123.49	99.8288
988	-148.621	3.54238	1.1759	68.0653	42.8843	-97.2504	-172.448	-60.7968	157.364	49.8453	36.999	38.9285	76.8858	-129.169	86.4105	-66.1408	156.332	-142.348	188.436	-92.3617	153.003	-43.1897	-52.7258	-75.329	342.364	-74.1837	302.294	-26.822	119.072	-90.4759	23.2056	-142.471	15.8701	-7.69756	102.011	-123.628	99.4808
989	-141.803	3.53611	1.2127	67.6441	43.7903	-96.9788	-166.594	-64.677	160.675	45.4048	38.8127	38.7416	76.5948	-128.576	85.3828	-64.9164	155.977	-142.453	185.399	-89.4914	153.209	-42.8595	-52.7478	-72.9288	336.415	-68.2536	294.746	-19.2978	117.611	-90.5626	23.5042	-142.137	13.7659	-5.80772	101.541	-123.51	99.9774
990	-140.742	3.5485	1.21158	66.5245	43.6	-97.6778	-166.084	-64.5439	163.226	42.5058	38.8267	38.8617	76.6289	-128.667	85.9017	-65.3765	155.883	-141.428	185.676	-90.7726	152.639	-41.3069	-53.6171	-70.2372	328.285	-60.711	289.319	-13.2628	115.662	-89.4908	20.7014	-141.818	16.4577	-8.82452	103.014	-123.347	100.521
991	-143.178	3.5203	1.25421	68.8414	44.7005	-97.4414	-168.472	-62.0481	165.175	40.6455	38.9037	38.3637	74.5699	-126.211	82.3008	-61.5557	155.674	-141.675	182.818	-87.9761	152.501	-40.842	-53.6533	-74.3197	340.459	-71.8919	298.316	-23.228	118.368	-90.4055	24.2803	-141.549	8.92717	-1.75151	100.239	-123.19	100.882
992	-130.862	3.53219	1.23623	68.4639	44.7519	-97.9482	-165.303	-63.5707	169.508	35.3182	39.8622	38.6893	72.7765	-124.44	82.5859	-62.1676	155.724	-142.861	177.976	-82.5405	154.438	-42.6099	-52.9039	-73.3182	338.501	-69.7942	293.96	-18.9618	117.747	-90.4733	24.8269	-142.167	9.97198	-2.54671	100.363	-123.079	100.988
993	-151.856	3.51796	1.30213	67.8716	41.7331	-97.0169	-165.791	-64.7898	162.577	43.1907	39.2326	38.7523	72.3681	-123.722	82.5005	-62.2164	155.596	-143.697	176.541	-80.6377	151.04	-39.9296	-52.044	-76.4564	346.416	-77.5739	299.974	-25.275	119.894	-88.995	20.1938	-141.099	21.7151	-14.6114	102.383	-123.132	102.068
994	-141.19	3.53587	1.30471	67.7257	42.826	-97.6159	-165.521	-64.5728	163.883	41.5295	39.2119	38.9703	71.7118	-123.101	82.9626	-62.7155	155.588	-144.814	171.016	-74.8983	150.952	-39.4348	-51.6775	-74.4725	341.416	-72.6529	293.817	-19.0116	118.643	-89.2214	22.3697	-142.605	18.2891	-11.0496	102.423	-123.418	102.21
995	-134.456	3.58015	1.29816	68.2167	41.7003	-97.9282	-162.973	-66.5261	166.694	38.5837	39.4691	39.6678	69.9224	-122.022	83.1259	-63.5338	156.507	-147.623	165.261	-67.6369	153.657	-42.8262	-49.9039	-77.8191	348.212	-79.4647	300.331	-25.6684	121.193	-88.1509	21.2208	-143.83	23.4387	-15.8483	104.049	-123.447	102.64
996	-124.312	3.60252	1.28069	68.3328	42.3841	-98.6671	-169.141	-61.8835	165.516	40.8137	37.5839	40.2063	68.4336	-120.678	84.1984	-64.8813	156.518	-145.509	170.367	-74.0881	146.802	-36.0614	-50.8662	-77.6215	347.984	-79.0056	298.951	-24.4891	121.152	-87.9307	23.1747	-145.865	18.5445	-11.5163	104.43	-123.515	103.34
997	-115.73	3.61259	1.30699	68.8891	41.7434	-98.6846	-164.254	-65.3174	167.878	37.5198	38.7898	40.5835	67.3982	-119.524	85.2601	-66.1102	156.287	-143.884	171.04	-76.0552	140.359	-28.9405	-51.7447	-79.9219	353.753	-84.5394	307.01	-32.9512	122.836	-87.0663	20.7522	-144.808	20.3188	-13.9224	105	-123.374	104.279
998	-92.1451	3.64614	1.28105	68.4323	42.0697	-99.0555	-166.728	-63.2042	167.797	37.8128	38.1431	41.2096	65.2471	-117.681	86.453	-67.6221	156.546	-145.867	166.722	-70.7229	141.021	-30.149	-50.6783	-77.6353	346.608	-77.7214	301.347	-27.0862	121.2	-86.8293	21.8348	-146.226	18.3949	-12.1594	105.371	-123.289	104.797
999	-88.8601	3.62984	1.30936	67.5148	43.1567	-98.824	-162.261	-66.7161	168.842	36.2425	39.0558	40.3814	67.7828	-120.266	85.6551	-66.0569	156.673	-145.882	167.886	-71.7498	139.219	-28.6592	-50.4193	-73.7282	336.102	-67.7599	291.062	-16.2856	118.613	-86.7611	21.9623	-146.101	17.4035	-11.2775	105.178	-123.319	105.312
1000	-98.632	3.6435	1.31832	69.5464	43.5584	-99.0376	-161.703	-66.9755	170.208	34.8365	39.0755	40.1114	70.2096	-122.604	86.2554	-66.2486	156.528	-149.466	159.696	-61.7128	148.469	-37.9833	-48.5264	-78.0654	348.74	-79.2889	300.611	-26.9361	121.934	-86.762	21.9063	-145.609	14.7042	-9.05501	104.821	-123.33	105.709
1001	-103.542	3.63183	1.32751	69.7857	44.5893	-98.998	-164.738	-65.4109	167.039	38.9963	37.89	39.6235	71.4773	-123.725	84.8266	-64.3439	156.423	-148.522	164.066	-66.5122	144.986	-34.8661	-49.1432	-77.3786	346.588	-77.2701	299.981	-26.2358	121.443	-87.1192	24.5507	-147.335	9.94069	-4.29795	104.525	-123.332	105.662
1002	-84.8091	3.65733	1.30246	68.8409	43.0705	-99.1242	-162.961	-66.3557	169.49	36.0958	38.4127	40.0692	70.2238	-122.45	85.9923	-65.7174	156.21	-150.577	158.834	-60.21	150.125	-40.0107	-47.9666	-77.1064	346.202	-76.6762	298.572	-25.042	121.414	-86.6322	21.8782	-146.525	17.7074	-11.8079	105.632	-123.323	105.811
1003	-87.7878	3.65061	1.32542	70.0504	44.1983	-98.8092	-161.468	-67.4883	169.475	35.9467	38.8337	39.7343	72.1807	-124.14	86.465	-65.7766	155.933	-150.566	160.376	-61.6377	147.244	-37.557	-47.8273	-78.6484	350.228	-80.4744	303.543	-30.3226	122.559	-86.9569	25.2854	-149.097	12.84	-6.76327	105.369	-123.514	105.545
1004	-86.3098	3.80599	1.35201	68.2599	43.4731	-98.9955	-163.169	-65.8772	170.041	35.4803	38.5432	42.6207	65.5397	-119.924	81.9146	-64.9309	160.122	-149.225	164.384	-66.3054	140.845	-31.4138	-48.3321	-79.1883	339.207	-70.6406	295.637	-21.2249	124.84	-87.1772	25.8998	-150.443	17.298	-10.3222	106.306	-123.976	104.865
1005	-88.9807	3.78322	1.3502	69.6193	44.7646	-98.5586	-163.894	-66.2538	166.12	39.9914	38.0562	42.4238	66.9191	-121.506	82.5446	-65.4524	160.606	-149.802	164.92	-66.4587	140.557	-31.6704	-47.8526	-80.6359	344.088	-75.1315	298.483	-24.3508	125.696	-88.1177	28.7547	-150.883	10.2957	-3.4372	105.053	-123.893	105.02
1006	-72.4304	3.78843	1.32934	70.6027	45.6747	-98.2783	-158.878	-70.0757	167.593	37.6146	39.3236	42.6899	65.7015	-120.306	83.3461	-66.47	160.683	-152.961	157.627	-57.468	147.933	-39.4353	-45.9216	-81.5909	346.806	-77.8201	302.048	-27.9766	126.206	-88.6755	32.3562	-154.05	7.28276	0.308151	105.322	-124.316	103.919
1007	-64.1263	3.78991	1.30029	71.1347	45.7566	-98.1179	-154.977	-72.7072	169.171	35.0348	40.491	42.8907	64.6043	-119.417	83.1943	-66.3803	160.929	-154.265	152.87	-52.2444	153.971	-45.1118	-45.4657	-82.0477	347.529	-78.7411	306.614	-32.5784	126.311	-89.0679	32.3121	-153.423	7.27093	0.334924	105.132	-124.707	103.145
1008	-81.4668	3.75469	1.31696	70.4614	45.5973	-97.7237	-153.332	-74.5757	166.611	37.4772	40.649	42.6051	65.741	-120.262	83.9033	-66.7563	160.705	-155.953	148.174	-46.8358	159.785	-50.9017	-44.6351	-80.5707	343.837	-75.0429	303.189	-29.285	125.488	-89.0303	32.9784	-155.323	10.4217	-2.36936	106.135	-124.74	102.813
1009	-95.7386	3.73187	1.33192	69.8262	43.928	-97.3181	-152.269	-75.4048	165.897	37.9771	41.167	42.0118	67.1297	-121.315	81.7043	-63.9963	160.395	-151.961	160.071	-60.6701	146.963	-38.3235	-46.9162	-81.3891	345.934	-77.0296	307.018	-33.3992	126.083	-88.6087	29.8213	-153.466	15.9959	-8.04021	106.794	-124.692	103.004
1010	-68.954	3.72123	1.32804	69.7645	46.0243	-97.4974	-154.465	-73.4391	166.507	37.5173	40.7211	42.4867	64.7276	-119.074	82.5228	-65.1278	160.493	-148.69	167.049	-69.236	138.644	-29.9779	-48.3791	-79.1014	340.043	-71.4426	300.388	-26.2436	124.236	-88.7015	37.5389	-160.769	7.39386	1.14196	106.337	-123.698	103.187
1011	-54.6718	3.7399	1.28644	69.3045	46.3446	-97.4108	-155.941	-72.7596	165.209	39.3844	40.1502	42.5766	64.2554	-118.687	82.5079	-65.1792	160.68	-154.414	155.146	-54.4865	153.793	-45.4582	-45.6884	-77.111	335.02	-66.8534	296.367	-21.858	122.78	-89.3163	39.768	-162.904	8.70876	0.79871	106.915	-124.181	101.748
1012	-69.8312	3.71645	1.27674	71.643	45.7884	-98.0536	-155.284	-73.9245	165.156	39.4873	39.6445	42.879	62.2224	-115.573	83.384	-66.4895	160.157	-155.712	152.982	-51.7308	158.156	-50.0403	-45.426	-84.7036	355.175	-85.7617	318.807	-47.0471	126.673	-87.8378	39.35	-160.654	7.92214	1.81672	108.107	-124.945	99.566
1013	-81.8115	3.72633	1.26169	71.6614	45.7943	-97.8364	-153.804	-74.8608	163.478	40.574	40.2063	43.0082	62.6204	-115.714	83.8643	-66.8677	159.827	-157.025	148.362	-46.6803	165.081	-56.5918	-45.1861	-82.8425	348.385	-79.8336	318.952	-46.9469	125.481	-88.0858	39.1126	-160.297	8.50196	1.27308	108.177	-125.319	98.7418
1014	-100.497	3.73245	1.21956	70.2317	43.8646	-97.909	-151.446	-76.0744	163.407	39.5492	41.1275	43.6052	62.138	-114.917	86.4042	-69.5901	159.431	-156.311	150.626	-49.3169	163.739	-55.2357	-45.9065	-81.0784	338.71	-72.2044	324.194	-51.0441	123.987	-88.0638	35.9483	-158.316	14.8994	-4.70855	109.095	-126.567	96.4805
1015	-96.7105	3.75242	1.1824	67.4432	42.7785	-98.2232	-156.468	-71.9005	162.229	41.1455	40.0763	44.2178	60.6099	-113.733	88.5963	-72.2386	159.935	-156.746	147.452	-45.5685	167.342	-58.4436	-45.6379	-75.9811	325.555	-59.5952	305.777	-31.28	120.221	-87.7445	31.7656	-154.932	20.3062	-10.4769	109.275	-126.408	97.2973
1016	-79.5488	3.74589	1.21397	69.2686	42.9306	-98.237	-156.755	-71.4514	162.685	40.6386	40.1048	44.4968	61.225	-114.714	90.3085	-73.8881	160.133	-158.318	135.379	-34.2586	181.094	-69.9756	-45.3971	-79.4701	335.913	-69.2941	315.151	-41.4874	122.59	-87.2677	29.1998	-153.171	22.2533	-12.9013	109.535	-126.431	97.8691
1017	-85.6844	3.75522	1.1626	68.6696	41.6318	-97.9919	-154.657	-72.3952	163.546	38.8805	41.1989	45.393	58.3965	-112.1	92.6361	-77.0376	160.833	-156.088	148.558	-47.6179	167.567	-57.5942	-46.5183	-79.6609	337.314	-70.6165	316.082	-42.5493	122.633	-87.3524	28.2923	-152.033	20.3516	-11.5214	109.513	-126.388	98.1757
1018	-158.474	3.71052	1.15446	67.2406	41.8973	-97.6163	-159.314	-67.195	161.496	40.4521	41.2188	44.975	57.1676	-113.196	88.0597	-72.5639	163.394	-148.439	158.552	-57.5625	159.161	-49.5697	-53.8704	-74.4222	323.305	-57.4284	302.408	-27.6519	118.752	-87.7063	28.5779	-140.457	16.9684	-8.96633	93.7649	-118.016	94.4684
1019	-127.796	3.7126	1.17284	66.8096	38.8197	-97.1259	-162.035	-71.3544	151.781	54.6064	37.6171	46.4483	53.7555	-107.535	93.9696	-79.4042	161.831	-155.571	151.413	-50.4167	166.504	-56.9399	-49.7009	-78.0882	335.305	-68.0564	308.918	-35.5911	121.568	-86.4796	23.4115	-140.898	26.497	-18.8997	101.31	-122.136	96.5352
1020	-145.917	3.69824	1.1938	66.9987	38.0922	-96.2899	-152.801	-72.9917	154.586	46.2076	43.0637	45.2647	58.941	-113.621	90.5036	-75.1073	161.787	-147.358	157.823	-56.8086	160.38	-50.7854	-55.283	-77.811	337.672	-70.0065	308.297	-34.7348	121.772	-86.2673	18.7438	-132.497	30.5346	-23.248	96.6762	-120.264	95.1906
1021	-135.935	3.69758	1.22481	65.9679	37.008	-96.0931	-156.312	-68.7217	152.622	47.3641	43.478	45.0835	60.6911	-116.916	90.1131	-74.5199	163.235	-142.359	158.224	-56.3378	157.149	-47.5384	-60.7727	-74.7382	329.576	-62.3866	300.505	-26.32	119.718	-85.5166	13.7235	-118.814	36.2231	-29.7289	89.3809	-118.201	91.9895
1022	-137.747	3.704	1.23903	66.7714	38.4467	-96.3102	-150.473	-73.8327	155.676	44.0762	44.1558	44.8649	61.7284	-118.334	89.4123	-73.5946	163.299	-144.831	151.539	-48.672	165.144	-55.4102	-59.2935	-75.1415	331.547	-63.9703	300.336	-26.3745	120.061	-85.7871	16.6635	-121.962	33.8011	-26.8658	91.204	-119.604	91.7375
1023	-141.144	3.71511	1.23427	67.7701	39.9984	-96.157	-150.228	-74.647	155.099	45.1707	43.7989	44.7126	62.7014	-119.553	89.0626	-73.0328	163.328	-146.018	149.164	-45.7878	167.99	-58.3938	-58.5137	-75.2044	333.198	-65.6526	301.029	-26.628	119.127	-85.7122	19.0101	-123.585	27.7735	-20.6719	91.8556	-120.939	91.8316
1024	-139.692	3.72352	1.24179	68.9211	40.9058	-96.2172	-147.327	-77.1074	156.481	43.6079	44.1916	44.4941	63.8662	-120.77	88.6184	-72.1981	163.193	-147.278	145.579	-42.2394	171.146	-61.942	-57.6062	-76.3329	339.468	-71.8363	302.891	-28.7765	120.286	-85.8702	19.2034	-124.16	25.5166	-18.5373	93.4134	-122.173	92.4265
1025	-138.364	3.74555	1.22112	67.4626	41.194	-95.5665	-149.848	-78.2881	153.516	49.4883	41.9368	45.1683	69.7482	-127.306	95.5386	-78.4794	162.483	-149.205	142.743	-39.4329	173.966	-64.6944	-56.7436	-72.2782	329.357	-62.2073	292.069	-17.0838	117.489	-85.2215	17.2825	-125.028	28.1327	-21.0203	95.4612	-122.711	92.9301
1026	-142.15	3.75693	1.23302	69.0227	40.3869	-95.9446	-146.145	-80.955	157.519	45.0556	42.4974	45.1291	70.1803	-127.943	95.3569	-78.1591	162.454	-149.931	141.321	-37.7096	175.856	-66.6201	-56.3136	-77.2776	344.478	-75.8139	303.506	-29.8267	121.392	-84.1781	15.3214	-125.796	31.2289	-24.3502	98.0872	-123.548	93.9865
1027	-151.04	3.73873	1.22049	66.5062	39.5878	-95.009	-143.424	-80.2228	157.981	42.2978	44.9574	45.195	69.8458	-128.688	94.5988	-77.2871	162.992	-143.126	159.494	-56.8967	156.164	-48.143	-59.8625	-72.5598	330.247	-62.8095	292.623	-17.8099	117.794	-84.0137	16.5925	-126.718	32.4549	-25.1777	96.7256	-122.249	93.381
1028	-154.78	3.75083	1.22493	68.0573	40.7005	-94.9204	-145.228	-81.3864	157.255	45.5533	42.8055	45.3495	70.2356	-129.83	94.8281	-77.4497	163.004	-147.846	146.362	-41.9404	171.337	-62.9731	-57.4083	-74.9414	338.17	-69.8091	297.244	-23.0713	119.778	-84.4643	19.1542	-129.534	30.61	-23.0756	98.4551	-123.506	93.4305
1029	-162.633	3.78899	1.22945	68.6583	41.3802	-94.4406	-147.674	-81.2842	154.616	50.0799	41.3976	45.7498	70.0357	-131.714	92.2796	-75.316	164.813	-147.379	150.175	-46.0003	167.33	-59.618	-57.4064	-77.0299	341.593	-73.4768	300.71	-26.2582	120.973	-84.696	21.8444	-131.366	25.9839	-18.1182	98.8457	-124.478	93.0715
1030	-164.183	3.79263	1.22413	67.596	41.4335	-94.0322	-153.273	-79.1008	151.089	56.508	38.7659	46.7669	68.3192	-131.222	95.9751	-79.8501	164.908	-147.359	152.175	-47.6286	165.519	-57.4137	-57.3272	-74.3238	335.217	-67.2147	292.34	-17.5558	119.09	-84.5049	20.5845	-130.181	23.7527	-16.625	98.9521	-124.538	94.1971
1031	-164.221	3.76729	1.2123	68.0388	42.0348	-93.1645	-156.978	-78.2055	146.861	62.8243	37.3821	46.5176	68.1863	-132.534	94.7195	-78.1747	165.919	-149.187	148.613	-43.9525	170.333	-62.2109	-56.247	-74.3796	336.141	-68.4148	293.465	-18.2872	117.916	-84.1013	20.3218	-130.757	22.2041	-15.3158	100.182	-125.274	94.7898
1032	-145.749	3.7554	1.20356	67.5083	42.2242	-92.957	-155.068	-81.872	145.1	65.5951	37.018	46.9016	67.3536	-129.984	98.5071	-81.4099	165.356	-153.392	143.476	-39.5076	176.072	-68.2396	-54.0671	-72.9355	331.439	-64.2009	290.494	-15.0012	116.609	-84.0116	21.0316	-133.005	23.8663	-16.4784	102.564	-126.613	94.5905
1033	-159.106	3.71379	1.22901	70.2908	41.7692	-91.5787	-146.31	-85.5885	145.235	61.8654	40.7021	45.9693	66.9929	-130.71	93.2809	-75.8843	166.173	-147.738	153.295	-48.7146	163.813	-57.0662	-56.6556	-79.7056	350.066	-82.0042	311.085	-36.4314	120.662	-84.0178	21.1212	-130.348	20.1948	-12.9162	97.8107	-123.948	94.0242
1034	-161.431	3.75128	1.2062	67.7579	41.7508	-92.2358	-149.515	-86.5351	144.955	65.7171	37.6195	46.7176	68.8828	-134.691	96.4995	-79.0426	167.478	-151.336	148.053	-43.419	170.78	-63.5729	-54.7572	-73.9483	334.262	-66.9504	294.973	-19.3557	116.784	-83.0771	17.8328	-130.672	25.1695	-18.4065	101.546	-125.389	95.4541
1035	-152.651	3.7484	1.19796	67.7775	42.0368	-92.471	-145.378	-91.0222	145.442	65.531	37.583	46.855	69.3768	-133.677	99.4142	-81.2633	166.775	-152.265	153.628	-49.9924	165.059	-58.9352	-53.4324	-73.7281	334.41	-66.8816	293.443	-18.0382	116.585	-83.4478	17.7408	-130.583	21.7692	-15.3249	101.843	-125.941	96.495
1036	-156.681	3.77571	1.18819	67.6346	42.5971	-92.081	-152.244	-83.1622	141.03	68.71	37.8928	46.1366	79.5188	-144.179	100.206	-79.2408	167.469	-151.395	143.467	-39.9332	175.747	-69.4405	-57.2895	-70.7249	325.809	-59.5084	290.393	-14.2016	114.982	-83.5693	14.5289	-123.726	27.9528	-20.683	98.0255	-123.831	91.9263
1037	-157.768	3.77423	1.16909	68.987	42.976	-93.6643	-155.655	-88.0535	138.646	76.8246	32.5236	46.5898	82.136	-146.181	103.147	-81.3163	167.417	-158.688	143.722	-41.3428	174.838	-69.9363	-52.4482	-74.8105	336.129	-68.9961	300.501	-25.445	117.568	-84.2652	18.5846	-128.109	24.7983	-16.78	99.8838	-125.457	91.5497
1038	-159.306	3.75262	1.16032	68.6153	43.4267	-93.5779	-156.258	-87.581	138.694	77.0185	32.3881	46.5002	83.2939	-146.262	106.097	-84.0753	166.376	-158.658	148.535	-46.2481	170.04	-65.5107	-52.1478	-72.9048	332.157	-65.1556	297.141	-21.9876	115.804	-84.8891	21.8461	-130.574	21.4746	-12.9319	99.8228	-125.867	91.2714
1039	-163.482	3.74466	1.13588	69.8168	43.1738	-93.1586	-156.143	-87.581	138.13	77.5402	32.755	46.6045	81.9639	-145.238	105.726	-83.9336	166.989	-158.098	152.759	-50.9789	167.611	-63.1747	-52.0743	-77.2733	343.529	-75.7144	307.116	-33.1946	118.358	-85.4887	24.0055	-132.334	19.2315	-10.1994	100.85	-126.934	90.8641
1040	-171.64	3.73274	1.13537	68.8421	42.0472	-92.4302	-156.423	-87.265	136.734	79.0013	33.1601	46.7494	81.3945	-144.838	106.438	-84.8237	167.072	-155.49	162.113	-61.4119	161.382	-56.975	-53.054	-77.1591	342.713	-74.8535	305.884	-32.0297	117.782	-84.7587	22.469	-132.863	21.7799	-12.9052	102.502	-127.172	91.497
1041	-169.734	3.72367	1.13432	68.4355	42.6037	-91.5843	-162.691	-81.5088	136.551	80.0416	32.9613	47.1073	83.079	-146.833	110.681	-88.9548	166.959	-155.733	162.528	-61.9413	163.067	-58.1249	-52.8428	-75.7879	338.86	-71.0932	301.329	-27.2804	116.433	-85.2016	24.3971	-134.838	19.6435	-10.4644	102.449	-127.242	91.8242
1042	-177.29	3.72201	1.13433	68.3325	41.4262	-91.5709	-162.921	-80.8762	138.114	78.4334	33.1518	47.2988	82.0308	-145.637	111.372	-89.8837	166.542	-153.746	167.683	-68.2136	159.472	-54.042	-53.7584	-77.1078	342.078	-74.0532	305.726	-32.3657	117.606	-84.7422	21.9757	-133.697	21.9063	-13.0649	103.34	-127.399	92.4761
1043	-163.246	3.72805	1.1295	67.4439	41.9384	-90.9195	-166.117	-77.6271	138.397	78.2889	33.4973	47.7114	81.6283	-145.235	113.866	-92.6022	166.002	-151.798	171.9	-73.7397	157.591	-51.3994	-54.9322	-74.1787	333.602	-66.1194	299.396	-25.9043	115.794	-85.24	22.7438	-133.922	18.9352	-10.1328	103.006	-127.442	92.7069
1044	-161.202	3.72454	1.14598	67.3096	40.4786	-90.0838	-168.448	-75.8943	136.194	80.7597	33.6724	47.8645	81.0924	-144.513	114.578	-93.4687	165.57	-150.015	176.067	-79.2156	155.107	-48.2979	-55.9818	-76.0474	339.908	-71.5166	302.02	-29.0971	117.214	-84.5314	19.6431	-133.188	24.0939	-15.3617	104.359	-127.537	93.637
1045	-155.232	3.69998	1.11293	68.1171	41.9618	-90.3776	-169.412	-74.5648	136.788	79.752	33.7126	47.3753	85.5576	-148.164	118.581	-96.5084	164.304	-149.246	177.117	-80.822	154.591	-47.3808	-56.3894	-74.5452	339.239	-70.5223	301.247	-28.4605	115.565	-85.1605	22.1821	-135.033	18.8199	-9.94887	103.308	-127.075	93.6718
1046	-140.668	3.69371	1.12173	67.8872	43.1999	-90.3655	-168.995	-74.8308	137.116	79.4392	33.7653	47.3142	84.1737	-146.947	117.259	-95.405	164.74	-149.944	175.97	-79.4772	155.608	-48.1952	-55.7715	-72.6158	333.867	-65.4371	295.011	-21.9079	114.081	-85.6011	24.0186	-135.863	14.1873	-5.36711	103.151	-127.12	94.1837
1047	-150.113	3.67356	1.1474	68.5555	42.1111	-89.4841	-167.698	-76.3258	135.794	80.9466	34.2276	47.2103	82.9249	-145.757	115.543	-93.7728	164.74	-149.886	176.869	-80.4823	155.857	-48.3118	-55.5334	-76.1123	342.956	-73.7496	303.566	-31.0276	116.435	-85.5478	22.797	-136.021	17.3964	-8.37009	104.038	-127.399	94.202
1048	-154.792	3.66855	1.15966	68.2547	41.1524	-89.5881	-169.39	-74.9236	134.774	81.9325	34.0545	46.9965	82.8702	-145.653	114.022	-92.2192	164.519	-149.387	175.702	-80.0255	154.624	-46.36	-55.9424	-76.5573	344.273	-74.8054	304.143	-31.5911	116.771	-85.1751	20.5181	-135.409	21.9792	-12.8895	104.814	-127.545	94.6442
1049	-162.933	3.66901	1.15786	68.6323	41.0951	-90.4244	-167.648	-75.8911	137.949	78.4883	33.9403	47.0986	83.2424	-146.422	114.094	-92.2332	164.621	-149.328	173.122	-77.7687	154.211	-45.3418	-56.0516	-76.7279	344.686	-75.5491	307.263	-34.7418	117.158	-85.084	18.7793	-133.929	21.3993	-12.8397	104.806	-127.721	95.1793
1050	-126.506	3.68696	1.12669	69.4647	43.2467	-90.3767	-170.386	-73.7864	136.565	80.2087	33.449	47.4773	80.0279	-143.301	114.101	-92.7294	164.844	-152.47	164.979	-67.9005	158.296	-49.7782	-53.9049	-75.8699	340.941	-71.8695	304.273	-31.3505	116.334	-86.6334	22.5536	-134.62	11.1002	-2.67994	103.01	-127.759	95.439
1051	-160.93	3.65917	1.13974	68.0939	40.9481	-90.4081	-163.644	-78.8864	139.819	76.191	34.4533	47.2611	80.2104	-143.744	112.687	-91.1304	164.896	-150.431	168.805	-72.5861	156.074	-47.103	-54.6514	-75.6151	340.413	-71.4612	305.061	-32.1659	116.424	-86.1116	19.2393	-134.184	21.9882	-13.0733	104.563	-127.818	95.4467
1052	-132.655	3.66432	1.14906	68.8648	42.8045	-89.3006	-165.62	-77.718	136.18	80.111	34.733	47.2946	78.9266	-143.006	111.615	-90.2712	165.569	-152.75	163.581	-66.0938	160.545	-51.913	-53.0402	-75.7378	339.853	-70.3916	301.569	-28.6329	116.264	-86.9266	21.0046	-135	14.5238	-6.06484	104.301	-127.698	95.9053
1053	-140.512	3.60577	1.1943	70.4618	44.1413	-88.2556	-165.47	-78.837	131	85.4437	34.9983	46.1314	84.678	-149.17	110.188	-87.9473	165.416	-155.355	155.866	-57.356	168.599	-59.3483	-51.7122	-77.1319	344.907	-74.8982	305.218	-32.8344	117.338	-88.4038	21.842	-134.581	13.6264	-5.26052	102.9	-127.609	95.8732
1054	-153.703	3.6137	1.19217	69.9298	43.3289	-89.7511	-170.791	-73.9281	134.68	82.4029	33.5828	45.7741	87.3243	-152.088	109.323	-86.6946	165.503	-155.321	156.325	-57.8057	169.771	-60.3349	-51.5396	-77.4885	345.583	-75.4228	304.743	-32.4792	117.57	-87.6267	20.0605	-135.172	18.6824	-10.2916	104.628	-127.663	96.3138
1055	-125.499	3.66788	1.11126	68.3484	42.4525	-92.1451	-173.199	-71.2046	142.213	75.1315	32.1724	46.5175	80.0957	-143.974	110.554	-89.0751	165.15	-152.137	170.513	-72.0008	159.567	-52.9723	-52.514	-75.7205	340.248	-70.5407	300.515	-27.8663	116.246	-85.1017	20.9793	-137.915	16.2281	-6.9051	106.391	-125.593	95.4066
1056	-107.192	3.67772	1.11276	69.418	43.9556	-92.689	-166.862	-75.7275	145.587	70.8432	33.0126	46.4904	79.6116	-143.491	109.711	-88.2228	165.071	-152.113	168.228	-69.632	161.33	-54.2304	-52.3482	-76.0782	342.667	-72.476	300.532	-28.5657	116.923	-85.7585	22.9878	-138.292	9.45166	-0.676014	106.644	-126.596	96.0238
1057	-129.938	3.66757	1.12031	69.6929	43.3562	-93.069	-161.503	-79.6166	148.657	66.9871	33.7545	46.2772	80.9749	-144.812	109.554	-87.758	164.919	-150.936	169.999	-71.9541	161.055	-53.2812	-52.7844	-77.4356	346.137	-75.844	305.91	-34.3183	117.906	-85.6201	21.9906	-138.421	12.2167	-3.55564	107.109	-126.58	96.1052
1058	-138.306	3.70375	1.09502	69.4506	46.3272	-97.2232	-165.538	-75.7741	161.67	54.9021	30.9543	47.022	72.7423	-134.43	109.223	-89.2035	163.549	-152.928	164.124	-64.4509	166.662	-59.3084	-51.4187	-72.6026	329.556	-60.8547	295.001	-21.8529	113.934	-87.3845	30.2077	-137.981	-0.68668	12.3642	104.221	-127.251	90.4488
1059	-177.202	3.70678	1.04493	66.3811	43.2535	-96.0353	-161.502	-78.76	158.971	56.6807	32.4211	47.4011	72.1065	-134.369	110.653	-90.8589	164.247	-150.479	171.183	-72.4696	162.899	-55.5944	-52.5553	-69.0581	312.726	-47.097	297.629	-21.8819	110.633	-86.7477	25.1187	-136.631	13.3985	-1.01986	107.112	-128.925	88.4181
1060	-176.632	3.72006	1.02122	67.5345	41.4738	-95.4339	-159.024	-80.4436	156.899	57.9553	33.3555	47.9464	69.1822	-131.159	112.018	-92.7151	163.984	-149.199	174.178	-76.0536	161.756	-54.202	-53.1395	-74.357	329.353	-62.0072	310.461	-37.1317	114.715	-86.9178	24.7499	-136.816	15.5402	-2.95395	107.374	-128.703	88.5934
1061	-171.328	3.75562	1.06071	66.1542	41.1388	-96.665	-162.838	-76.7883	160.867	54.6456	32.3902	48.8401	62.7578	-121.696	112.362	-95.135	161.933	-149.373	175.384	-76.687	159.69	-53.0155	-53.266	-71.1064	318.342	-52.5757	307.091	-32.1853	111.567	-86.8307	28.8362	-135.033	17.176	0.248509	101.314	-125.65	82.5103
1062	-165.547	3.75376	1.03264	66.5258	40.3855	-95.7817	-161.213	-78.0764	156.753	57.9537	33.2894	48.9859	61.748	-120.488	112.59	-95.4965	161.75	-150.104	172.222	-73.0277	157.848	-51.8109	-52.7468	-72.0555	320.587	-55.0618	313.043	-38.147	112.105	-86.9671	28.1794	-134.668	18.9441	-1.53933	101.244	-125.851	82.6004
1063	-160.761	3.75015	1.03267	66.3176	39.6922	-95.3576	-163.864	-75.9211	154.07	60.65	33.1831	48.9921	60.6331	-119.174	112.3	-95.3599	161.796	-149.196	175.96	-77.2211	155.637	-49.8049	-53.2825	-72.7097	324.801	-58.3976	311.435	-37.3015	112.734	-85.9723	26.2832	-134.379	20.3337	-3.1497	101.368	-124.313	83.4719
1064	-150.075	3.72247	1.03328	66.997	40.0337	-94.6126	-169.439	-71.7351	148.466	66.6757	32.6289	48.6083	61.3838	-120.059	111.306	-94.2317	162.323	-151.345	171.023	-71.4392	157.711	-52.1117	-52.1859	-73.8867	328.697	-61.8195	312.117	-38.4361	113.247	-86.5727	27.2409	-135.246	19.1526	-1.95279	101.381	-124.185	83.8067
1065	-168.3	3.66481	1.05284	65.7626	38.8557	-93.3162	-163.979	-76.296	148.709	65.7288	34.3584	48.054	59.8907	-118.803	107.815	-90.6257	163.031	-152.953	166.817	-66.4129	159.516	-54.2427	-51.0213	-72.0634	323.691	-57.284	307.18	-32.87	111.478	-86.3529	25.6029	-134.176	26.6605	-9.6471	101.306	-124.061	84.5848
1066	-174.238	3.65224	1.06247	65.8886	39.3388	-92.9964	-157.538	-81.0519	150.375	63.0905	35.671	47.7296	61.3618	-120.687	107.05	-89.4997	163.259	-151.484	169.725	-70.0169	158.079	-52.383	-51.5356	-71.8119	323.965	-57.4156	306.321	-32.3192	111.489	-86.8633	26.6914	-135.246	25.8746	-8.82215	101.338	-124.359	84.9548
1067	-163.864	3.64485	1.07505	67.4389	40.5654	-92.2605	-158.181	-81.1325	146.492	67.2291	35.6927	47.5561	61.3284	-120.747	106.026	-88.4712	163.531	-149.866	175.909	-77.379	154.904	-48.9306	-52.4204	-74.74	333.339	-65.7579	311.485	-38.6772	113.629	-87.7707	30.2678	-137.427	18.8928	-2.02335	100.338	-124.281	85.4642
1068	-166.569	3.64085	1.11046	68.2193	41.0837	-92.7734	-152.758	-84.7652	149.836	62.8371	36.5657	47.4591	61.2849	-120.675	105.388	-87.7024	163.335	-152.013	165.392	-65.965	157.11	-50.564	-51.1676	-75.2135	335.198	-67.3595	312.699	-40.2942	114.161	-88.1184	31.0528	-137.809	18.5406	-1.53127	100.12	-124.31	85.6442
1069	-151.915	3.65549	1.119	67.7912	40.1358	-94.7767	-165.774	-73.4788	157.898	56.8619	33.6946	49.3511	49.2681	-107.575	107.352	-91.664	162.841	-153.415	162.304	-62.4912	158.453	-51.6846	-50.6606	-76.4453	339.265	-70.5807	313.476	-42.1505	114.748	-87.971	36.074	-140.975	19.9192	0.100213	100.337	-123.251	82.6371
1070	-146.544	3.73493	1.13419	66.124	40.8297	-97.9985	-166.742	-71.8048	170.049	44.9998	32.1852	52.6297	35.6365	-90.9783	115.513	-102.724	160.559	-149.983	171.802	-73.4509	150.844	-44.1596	-52.2902	-72.3656	326.366	-58.8888	306.133	-33.9191	111.905	-87.5937	41.3326	-141.809	15.4784	7.19442	95.9856	-120.12	78.6717
1071	-154.431	3.71996	1.10966	65.7123	40.2743	-97.9442	-168.493	-70.669	167.855	47.5408	31.6998	52.4651	36.0935	-92.1865	115.027	-102.086	161.213	-146.789	179.525	-83.2301	149.217	-41.2322	-54.5141	-72.1957	325.342	-58.0425	307.552	-35.5552	111.705	-88.0071	40.1787	-140.867	16.7766	5.83733	96.6205	-121	78.1739
1072	-144.624	3.73736	1.04944	65.1269	38.7705	-97.3219	-170.54	-70.2081	157.571	58.0519	31.1802	52.174	40.728	-95.7638	118.251	-104.905	160.147	-143.519	188.579	-94.0293	147.678	-39.2021	-56.7201	-72.8363	323.92	-57.4798	314.647	-42.0014	111.778	-87.9423	37.2431	-138.842	21.1646	1.17344	97.0337	-122.339	77.0431
1073	-131.262	3.72233	1.03017	65.0142	38.1163	-96.1404	-173.664	-67.7385	152.061	63.3418	31.5552	52.4709	38.1095	-93.8083	117.978	-104.927	160.952	-145.994	181.062	-84.7383	145.782	-38.8605	-55.3678	-72.4625	324.68	-58.0767	312.387	-39.6294	111.445	-87.652	36.7337	-139.137	23.6587	-0.728857	96.6755	-120.808	77.1362
1074	-126.848	3.72128	1.00447	65.0437	39.0134	-96.1278	-174.052	-67.4926	151.739	63.7788	31.4186	52.476	37.8302	-94.4111	117.574	-104.418	161.69	-148.416	174.163	-76.6547	148.347	-41.6866	-53.7231	-71.096	320.471	-54.4515	307.872	-34.1957	110.475	-88.6263	37.2635	-139.452	21.1779	1.50339	96.4969	-120.702	77.563
1075	-110.978	3.7236	0.997416	66.0546	39.4045	-95.1707	-171.334	-69.8098	148.92	66.0291	32.4116	52.5997	36.8987	-93.5327	117.688	-104.691	161.886	-147.639	177.74	-80.5295	147.599	-41.1617	-54.1275	-72.8706	327.546	-60.6066	310.722	-37.9694	112.034	-88.4198	36.2638	-138.8	17.6324	4.70365	96.6087	-120.344	78.3321
1076	-120.98	3.71123	1.0043	65.5167	39.2439	-94.9013	-166.157	-74.2483	146.91	67.4953	33.0383	52.163	40.4987	-96.9863	118.837	-105.52	161.82	-144.616	183.814	-88.1273	146.415	-39.2195	-55.5102	-71.4004	319.782	-54.474	314.114	-39.809	110.446	-88.721	35.4487	-138.082	19.2154	2.96232	96.5379	-121.55	77.2963
1077	-109.783	3.70298	0.988965	65.9988	39.3733	-93.6128	-167.947	-73.0827	143.089	71.3281	33.5554	52.2063	40.4276	-97.2106	118.937	-105.632	162.034	-145.797	180.715	-84.3899	144.587	-38.2015	-54.8714	-71.9453	322.362	-56.7648	314.805	-40.6754	110.829	-89.205	36.0132	-138.493	18.4469	3.59607	96.2704	-121.368	77.8442
1078	-119.011	3.72693	1.02927	65.6135	39.366	-92.8972	-171.928	-69.249	140.978	73.2322	33.8374	52.185	40.5886	-98.7624	115.831	-103.099	164.565	-142.981	189.156	-94.4159	141.812	-35.2154	-56.0906	-72.9078	314.393	-50.9026	319.126	-42.6792	110.924	-89.0562	33.2311	-135.535	18.439	2.46087	97.43	-124.143	77.7607
1079	-116.327	3.72528	1.00768	65.7033	38.9416	-91.964	-172.768	-69.716	139.233	76.0156	33.5347	52.1311	40.9827	-99.603	116.01	-103.168	164.961	-143.908	193.584	-98.4837	145.952	-39.6547	-55.4932	-74.5585	323.275	-58.2547	318.026	-42.9388	112.446	-89.1999	33.332	-136.688	19.638	1.13215	98.0006	-123.783	78.6948
1080	-104.491	3.69137	1.02053	66.2602	39.8752	-90.8476	-170.009	-72.456	137.084	77.8847	34.5504	51.8443	41.0838	-99.3638	115.108	-102.288	165.083	-145.51	192.001	-96.3561	147.144	-41.0643	-54.4833	-74.8508	326.044	-60.3951	316.616	-42.0862	112.735	-89.9032	35.7781	-138.868	16.2832	4.38514	97.6997	-123.24	79.4814
1081	-112.648	3.66339	1.02927	66.1042	39.5511	-90.9818	-167.437	-74.3487	137.932	76.6087	34.9553	51.901	40.4904	-99.2052	115.027	-102.21	165.487	-147.092	184.642	-88.4651	147.086	-40.6202	-53.8062	-74.4091	325.871	-59.9858	314.85	-40.6695	112.628	-90.1622	35.1696	-138.679	17.5117	3.02863	98.1642	-123.187	79.9571
1082	-122.063	3.63604	1.04097	66.2386	38.9769	-91.1764	-166.009	-75.3615	138.616	75.7222	35.0502	51.8573	40.2333	-99.2188	114.944	-102.049	165.721	-149.246	176.888	-79.8342	149.748	-42.8497	-52.8755	-74.8466	328.169	-62.0324	316.205	-42.3536	113.064	-90.2346	34.3897	-138.672	19.6943	0.737637	98.5704	-123.106	80.3364
1083	-122.671	3.64846	1.00369	64.5671	36.8283	-91.1556	-166.628	-74.7521	138.537	75.7382	35.0645	51.898	39.4692	-98.046	114.68	-101.934	165.443	-147.491	183.875	-87.8979	149.485	-42.2431	-53.7437	-73.5378	324.965	-59.1208	313.778	-39.5317	112.22	-89.311	29.6948	-136.745	28.08	-7.98167	99.8	-123.098	80.6319
1084	-123.845	3.61973	1.04065	63.9851	36.7503	-90.842	-170.479	-71.663	136.867	77.7819	34.653	51.546	39.7205	-98.1023	113.256	-100.642	165.899	-148.195	184.891	-88.9306	153.357	-45.5311	-53.6949	-72.8986	324.558	-58.1464	307.747	-33.8135	111.711	-88.6578	27.034	-134.788	28.423	-9.14858	100.043	-122.697	82.0657
1085	-124.631	3.63101	1.02385	64.0002	37.6415	-90.3414	-170.966	-72.6368	136.027	80.0236	33.9298	51.7597	40.8052	-101.111	114.459	-101.723	167.032	-148.247	187.489	-91.4177	155.699	-47.7323	-53.5562	-72.5102	323.094	-56.7068	306.341	-32.3159	111.335	-88.7293	27.2452	-135.492	25.5103	-6.55954	101.063	-123.275	82.3535
1086	-124.036	3.54075	1.02279	66.3001	39.0009	-90.4928	-166.506	-76.1954	137.148	78.4156	34.4383	50.0969	45.4474	-103.355	116.155	-101.572	164.011	-151.855	177.025	-78.8305	156.911	-49.4072	-51.8013	-71.9756	330.077	-62.7202	311.57	-38.7046	109.985	-89.3968	30.6845	-137.504	19.7882	-0.818185	99.361	-122.162	82.8598
1087	-133.69	3.53867	1.09532	65.5012	36.7763	-92.3049	-179.47	-65.0422	144.123	73.4918	31.7028	52.5257	30.2522	-88.1673	117.135	-105.272	165.14	-157.644	164.481	-62.9394	163.545	-57.5895	-48.99	-72.7413	332.67	-65.001	312.25	-39.5362	110.476	-88.159	30.6076	-135.851	28.5572	-6.30867	98.112	-119.676	79.9384
1088	-126.566	3.53344	1.11975	65.5887	37.4148	-89.8448	-168.009	-75.488	137.284	79.23	34.3134	52.8649	28.1653	-86.4924	116.477	-104.863	165.328	-159.38	157.946	-55.6599	167.625	-61.4323	-48.0626	-71.6543	329.455	-61.9074	310.226	-37.5385	109.808	-88.12	30.4627	-135.918	28.543	-6.76134	97.7282	-119.669	80.9003
1089	-123.066	3.55779	1.0799	65.5781	36.8962	-90.3134	-170.866	-72.9076	136.53	79.7289	33.9459	52.8786	26.7668	-85.2126	114.398	-103.152	165.591	-158.091	163.084	-61.4898	161.468	-55.5081	-48.5454	-72.8266	333.45	-65.4325	311.145	-38.8579	110.622	-88.0932	30.456	-136.684	28.8047	-7.10701	98.5708	-120.122	81.3508
1090	-128.647	3.52946	1.15365	65.8629	36.9321	-88.9584	-166.271	-76.56	134.517	81.1573	35.3551	52.2916	28.8019	-86.9736	112.999	-101.378	165.268	-158.491	161.362	-59.7019	162.08	-55.8264	-48.3536	-73.4192	335.292	-67.0821	312.443	-40.3016	111.137	-87.5945	30.7448	-138.391	29.9712	-8.43473	99.9314	-120.998	82.37
1091	-144.49	3.53071	1.1501	64.6887	36.4077	-89.6984	-165.144	-77.5741	135.864	79.7494	35.0552	52.1255	28.4159	-87.3245	110.802	-99.1177	165.716	-155.614	167.514	-67.5083	156.526	-49.507	-49.8399	-71.5791	330.283	-62.264	306.739	-34.2622	109.971	-86.7322	27.6402	-136.405	30.9952	-10.6101	100.076	-120.822	83.9124
1092	-154.571	3.54059	1.14634	64.0825	34.5203	-89.9797	-163.269	-78.8252	136.827	78.4456	35.2711	52.2448	27.2036	-86.6497	110.129	-98.495	166.113	-154.123	171.031	-71.7792	155.004	-47.6485	-50.5906	-72.5253	333.129	-64.7884	308.222	-35.7665	110.683	-84.4437	21.9683	-134.741	37.1321	-17.6196	102.661	-121.176	85.5832
1093	-155.406	3.54506	1.1422	64.4802	35.064	-90.1913	-162.678	-79.1294	136.978	77.963	35.4184	52.1462	25.8875	-86.1057	108.274	-96.7908	167.2	-154.143	170.297	-71.2342	153.4	-45.8344	-50.5656	-73.3268	335.462	-66.9596	309.383	-36.8643	111.196	-85.1381	23.9012	-136.531	35.3103	-15.8225	103.412	-122.392	86.1293
1094	-149.714	3.56485	1.14047	63.0898	34.8684	-90.5607	-157.253	-83.1315	138.422	75.5718	36.2387	52.1569	25.9219	-86.1806	108.018	-96.3986	166.929	-153.827	169.71	-70.749	153.858	-46.082	-50.6173	-70.4548	327.835	-59.593	300.853	-28.0006	109.441	-83.3862	21.8618	-137.56	38.946	-19.5844	105.529	-122.622	87.1769
1095	-146.08	3.57504	1.14811	63.8116	35.8969	-90.8003	-154.812	-84.8626	139.272	74.3026	36.5582	52.1983	24.7994	-85.5655	107.018	-95.4354	167.329	-152.394	172.868	-74.6254	152.292	-44.2029	-51.3076	-71.42	331.522	-62.7746	302.279	-29.969	110.434	-83.7627	24.0218	-139.797	34.2293	-15.0191	106.951	-123.499	87.3347
1096	-141.905	3.58324	1.15536	64.6981	36.0797	-91.0861	-151.524	-87.284	140.267	72.7394	37.0065	52.145	23.5004	-85.4912	105.379	-93.8825	168.742	-152.901	171.014	-72.4749	153.392	-45.2315	-50.9268	-73.5508	337.832	-68.6441	307.054	-35.1388	111.937	-83.291	23.6415	-140.571	33.149	-14.4505	107.671	-123.444	88.2656
1097	-119.855	3.60507	1.14824	63.4572	36.41	-91.6763	-148.425	-89.2871	141.67	70.5728	37.3921	52.1905	23.5883	-85.491	105.502	-93.9025	168.404	-152.585	170.264	-71.7899	153.77	-45.4214	-50.9361	-70.2264	328.862	-60.1173	297.943	-25.5875	109.86	-82.3649	22.3608	-141.266	34.5249	-15.9402	109.034	-123.433	89.0162
1098	-108.06	3.62495	1.14829	64.0244	37.4284	-92.1309	-145.733	-91.0853	142.803	68.8357	37.7119	52.1201	24.6902	-86.3412	105.873	-94.0435	167.863	-152.03	170.425	-72.1406	153.506	-44.9823	-51.0574	-70.1348	329.456	-60.3935	296.984	-25.0653	110.176	-82.3576	22.719	-141.812	30.1722	-12.552	109.107	-123.256	90.2354
1099	-91.1764	3.64549	1.14431	64.9307	39.2373	-92.343	-144.516	-91.9282	142.851	68.5203	37.7948	52.1597	25.5551	-86.6263	106.589	-94.6084	166.679	-154.833	160.729	-60.9984	158.722	-50.1357	-49.4124	-69.305	327.16	-58.1967	295.549	-23.7522	109.888	-83.6601	26.6012	-143.881	25.0211	-7.16153	108.671	-124.02	89.8673
1100	-97.2106	3.64822	1.15851	66.1927	38.3038	-91.9031	-144.709	-91.8659	140.97	70.4289	37.9036	51.7354	27.7701	-88.2119	105.997	-93.7228	165.866	-154.708	161.804	-62.0422	155.753	-47.4167	-49.441	-73.1974	338.105	-68.1841	305.513	-34.7741	112.812	-83.377	25.4614	-143.396	26.3577	-8.79826	108.799	-123.969	90.4518
1101	-105.576	3.6205	1.22274	66.2704	39.521	-89.6393	-145.621	-84.1429	140.675	65.9443	41.9942	51.1945	29.6442	-90.2304	104.376	-91.8119	165.738	-153.266	152.576	-50.2513	164.652	-56.0276	-51.1915	-71.2625	332.323	-63.3978	302.755	-30.9864	111.09	-83.4097	30.6014	-148.614	25.717	-6.96292	108.487	-124.047	89.2528
1102	-46.0175	3.69213	1.30872	66.7312	38.8933	-88.5935	-135.254	-83.6351	144.275	54.9408	49.0912	50.7972	34.2189	-94.9375	101.876	-88.3854	164.852	-144.853	156.49	-54.0091	161.607	-52.8264	-55.438	-72.54	337.618	-67.9298	304.576	-33.4625	112.168	-83.1537	29.1096	-147.633	29.6094	-10.4818	107.994	-123.246	89.3385
1103	-97.7261	3.67939	1.25045	65.8338	40.3673	-91.6173	-128.174	-92.0016	149.414	50.4015	47.3505	50.3157	32.1614	-94.3664	97.3495	-84.326	166.427	-145.633	156.819	-54.475	161.553	-52.6753	-54.9904	-69.4432	329.317	-59.817	294.169	-21.535	110.19	-83.1923	30.3217	-147.571	28.705	-9.67074	108.073	-124.153	88.6749
1104	-77.9927	3.67996	1.24388	67.6028	40.4429	-93.7679	-120.913	-102.083	153.01	48.6957	44.4895	51.1481	30.3036	-90.6451	100.472	-88.0637	164.277	-149.803	154.668	-51.5799	162.566	-54.1679	-51.1295	-72.9715	338.696	-69.0932	305.613	-33.1438	112.369	-82.1827	30.4207	-149.44	27.5542	-9.24663	109.255	-125.172	89.86
1105	-126.198	3.6904	1.16922	66.9744	39.1966	-91.6635	-135.109	-89.4115	141.69	60.7349	43.9528	52.0222	29.0484	-89.6926	103.756	-91.6575	164.157	-143.03	164.332	-61.6487	155.166	-46.9308	-57.6471	-73.6439	341.083	-70.8788	305.54	-33.4475	113.156	-83.6475	35.4226	-147.989	26.0552	-7.08878	103.41	-122.417	86.1344
1106	-133.759	3.69412	1.16497	66.5929	39.5741	-91.9428	-138.05	-88.7424	140.866	63.1039	42.4488	51.7885	30.0114	-90.9389	102.995	-90.6435	164.259	-143.105	163.363	-61.2964	152.676	-44.1961	-57.192	-73.0368	339.402	-68.9465	300.567	-28.1724	112.661	-83.9756	36.723	-149.315	25.9421	-6.55752	104.106	-123.087	86.0536
1107	-100.384	3.68239	1.1175	67.0589	39.757	-92.7017	-145.798	-92.7743	138.196	73.5977	35.7932	52.3158	31.9125	-92.3027	103.967	-91.9276	163.585	-149.667	164.465	-63.8446	151.176	-43.1175	-53.6888	-74.6256	343.831	-73.0488	304.467	-32.459	113.76	-84.3974	38.5832	-151.305	24.7783	-4.89797	105.613	-124.512	85.6526
1108	-94.9469	3.6777	1.1079	65.958	39.942	-92.457	-151.309	-88.8153	136.494	76.5494	34.7665	52.4518	32.2766	-91.7506	105.709	-93.2494	163.151	-148.719	170.699	-71.6564	149.13	-40.9238	-54.1608	-72.2077	336.861	-66.2879	296.878	-24.5931	112.197	-84.5236	36.6034	-149.768	22.3746	-3.57835	105.954	-124.496	86.9884
1109	-111.076	3.66475	1.10859	65.8857	39.2199	-91.2476	-160.555	-81.3582	134.87	79.6398	34.3633	52.1932	32.958	-93.1949	105.061	-92.5871	164.359	-149.457	173.17	-74.5732	155.687	-46.9026	-54.6082	-73.8461	341.804	-70.8034	298.051	-25.9821	113.103	-84.0905	33.7971	-147.703	22.9664	-5.13434	105.911	-124.189	88.1756
1110	-106.38	3.66382	1.13876	67.611	41.0825	-91.5769	-154.182	-86.0861	136.631	76.8361	35.3561	51.9727	33.1052	-93.24	104.035	-91.3545	164.125	-151.109	164.818	-65.4687	157.621	-48.4706	-53.4934	-74.9283	344.517	-73.3646	302.317	-30.5747	114.127	-85.166	37.4488	-149.633	16.3927	1.35943	104.913	-124.35	88.4014
1111	-142.903	3.62471	1.25116	65.7971	39.0154	-89.4558	-153.018	-84.5741	142.106	70.4017	37.9096	52.0353	31.7184	-91.9807	103.162	-90.4986	164.129	-150.867	164.219	-64.9589	158.107	-48.7733	-53.3777	-72.3521	336.419	-65.9382	297.942	-25.9578	112.504	-84.0948	30.3178	-144.058	23.8557	-7.36985	105.126	-124.168	91.1465
1112	-135.948	3.72513	1.25857	63.7374	37.9442	-89.6719	-159.895	-80.0824	139.318	74.754	36.2248	53.8111	25.1399	-88.2776	100.902	-89.9614	167.473	-153.653	159.701	-59.7514	161.926	-52.7549	-52.107	-72.3568	327.985	-58.3204	292.937	-20.1622	113.786	-83.1609	28.4906	-145.322	31.1225	-14.184	107.835	-125.009	91.0946
1113	-125.861	3.70421	1.24511	65.6301	37.7252	-89.7116	-162.767	-79.8966	136.111	79.5837	34.9081	52.8146	30.0159	-91.9863	100.469	-88.7233	165.722	-155.433	159.478	-59.4612	163.324	-54.3399	-51.3018	-76.4163	341.667	-70.687	304.208	-32.8295	116.879	-83.6066	30.1035	-147.537	31.0522	-13.2554	108.978	-125.504	90.3335
1114	-114.416	3.7033	1.24043	64.4281	38.1998	-89.8689	-165.895	-78.0269	135.321	81.1876	34.2232	52.4086	31.2728	-93.1144	99.4725	-87.4665	165.293	-154.598	163.605	-64.4826	161.16	-52.0443	-51.8695	-72.6872	332.003	-61.5837	293.931	-22.1188	114.32	-83.1981	26.8487	-144.254	28.9439	-12.9598	108.437	-125.264	92.3914
1115	-108.037	3.70492	1.22385	65.8443	38.1816	-89.7317	-164.774	-78.8943	135.038	81.2718	34.4884	52.0203	33.1383	-95.6522	99.0361	-86.7843	166.256	-152.226	171.032	-73.1055	156.464	-47.3217	-52.8949	-76.7865	344.096	-72.6184	302.622	-31.7334	117.058	-83.3136	26.5551	-144.382	26.0255	-10.6136	109.115	-125.547	93.0147
1116	-106.948	3.70392	1.21521	66.0111	37.6658	-90.0186	-163.476	-79.5836	135.894	79.9696	34.715	51.9115	32.2439	-94.8997	98.1309	-85.8768	166.485	-149.541	177.212	-80.8747	152.885	-43.1909	-54.3283	-77.2632	345.352	-74.0156	306.122	-35.2777	117.473	-82.5335	21.9343	-140.899	25.3957	-11.9408	109.095	-125.129	94.922
1117	-112.665	3.67898	1.22198	65.4534	39.7762	-90.1785	-164.152	-78.7346	136.053	79.5896	34.7281	51.7628	29.6595	-92.9374	96.1302	-84.0789	167.494	-147.984	179.584	-84.6212	151.655	-40.9737	-55.5207	-73.2143	335.115	-64.678	296.828	-25.3677	114.627	-83.7314	24.672	-141.413	17.7691	-4.89246	107.517	-124.994	95.2738
1118	-105.603	3.66789	1.21345	67.2897	41.4115	-89.9626	-169.582	-74.1226	134.934	81.1051	34.2517	51.5268	27.1178	-91.5316	93.771	-82.1332	169.574	-148.337	182.212	-87.1099	152.357	-42.0712	-55.4956	-76.3015	343.206	-72.5076	304.635	-33.2418	116.261	-84.7428	28.6587	-142.911	9.47667	3.26704	106.045	-125.12	94.9662
1119	-120.033	3.65902	1.20482	65.5595	39.6463	-90.2895	-164.689	-78.044	136.011	79.4067	34.8195	51.4057	25.7546	-89.8051	92.823	-81.2449	169.466	-147.131	185.65	-91.2436	152.799	-42.0881	-55.8438	-74.6427	339.75	-69.2424	300.347	-28.6902	115.181	-84.3	26.3553	-143.039	18.6385	-5.02659	107.66	-125.283	94.5228
1120	-109.74	3.63766	1.2828	67.1307	42.2048	-90.0124	-161.723	-79.4581	139.494	75.2224	35.8979	50.926	26.3944	-90.2857	90.478	-78.629	169.272	-147.497	181.195	-86.5426	151.583	-40.6727	-55.4509	-74.7223	341.514	-70.4176	298.638	-27.6222	115.608	-85.1892	30.3138	-144.515	8.6424	4.48433	105.988	-124.613	96.057
1121	-98.4018	3.63991	1.25214	68.1521	42.4572	-90.2288	-167.36	-75.8162	135.542	80.0992	34.5202	50.5641	27.4889	-91.1184	89.4228	-77.5166	168.893	-148.494	180.008	-85.1116	149.95	-39.3783	-55.0542	-76.6578	346.218	-74.9104	304.842	-34.1502	116.958	-85.8572	31.9883	-145.349	7.38112	6.11002	105.793	-124.958	95.4169
1122	-120.268	3.61844	1.2768	65.6712	39.5724	-89.7231	-162.514	-79.5481	135.818	79.1053	35.6479	50.0412	28.6645	-91.4275	88.2178	-75.9978	168.166	-148.452	180.445	-85.4855	150.967	-40.4091	-54.7784	-74.3555	340.347	-69.2289	298.616	-28.0332	115.651	-85.0842	26.5795	-143.655	21.8713	-7.39498	108.576	-125.3	94.7471
1123	-111.927	3.59484	1.38106	66.5482	40.7805	-89.2444	-168.673	-72.6823	142.107	72.9526	35.8772	49.3621	27.7367	-91.4893	83.3319	-71.064	169.511	-149.605	176.165	-80.5541	151.378	-40.9806	-53.9581	-74.7108	342.164	-70.8253	298.88	-28.4299	115.917	-85.6909	27.2528	-143.341	16.7456	-3.12602	107.594	-124.38	96.8945
1124	-99.6406	3.61875	1.33209	67.9267	41.7989	-90.0848	-167.795	-74.3238	138.909	76.3312	35.033	49.3678	27.3885	-90.7564	83.2459	-70.9613	169.042	-151.45	171.45	-75.0012	149.727	-39.7152	-52.8665	-76.177	345.727	-74.249	303.853	-33.643	116.946	-86.4216	29.9923	-144.551	12.4039	1.30843	106.682	-124.661	96.2647
1125	-110.048	3.75664	1.37182	66.4857	40.5921	-90.4668	-167.583	-76.316	135.722	80.7872	33.7218	50.6516	25.3074	-91.906	78.2619	-67.9968	172.968	-156.965	159.588	-60.6766	156.628	-47.227	-49.6343	-78.0484	340.398	-69.6283	302.628	-32.0558	120.15	-86.0371	27.6024	-144.366	22.5857	-7.7244	108.328	-124.998	95.2763
1126	-112.932	3.67613	1.42087	65.573	39.2183	-87.4413	-163.396	-74.708	133.345	79.0784	36.913	50.5206	26.3885	-92.9352	78.7007	-68.162	172.369	-147.295	174.646	-76.3875	145.801	-36.4119	-54.6338	-77.4552	339.997	-68.91	299.537	-28.9588	119.798	-85.0024	22.7029	-141.404	26.2336	-12.6727	108.36	-124.066	96.9255
1127	-85.1118	3.74768	1.42922	66.395	40.1823	-88.0745	-166.987	-72.0108	131.877	81.0539	36.2637	49.9633	29.3868	-95.1982	76.8817	-66.1138	171.757	-155.022	152.61	-51.2243	163.8	-54.216	-50.7483	-77.9457	340.859	-69.5486	297.549	-27.0712	120.354	-84.9206	22.3186	-142.227	27.1263	-14.1997	111.965	-126.888	97.7421
1128	-67.7998	3.75808	1.36626	65.6442	41.0815	-88.4941	-165.763	-73.3116	132.272	80.7191	36.0711	50.3209	29.0671	-95.0444	79.2053	-68.2741	171.575	-152.526	162.02	-61.5649	153.659	-44.8088	-51.6277	-75.5553	334.122	-63.1472	291.39	-20.5678	118.752	-86.2537	26.5274	-144.595	22.2089	-8.48764	111.314	-127.117	96.491
1129	-82.1865	3.73908	1.38425	66.4803	39.8361	-88.0513	-160.031	-78.4807	128.573	84.2544	36.2151	49.9524	31.0479	-96.6786	79.1625	-67.9763	170.911	-148.539	171.504	-71.8641	145.336	-36.3738	-53.5774	-78.7184	344.624	-72.213	298.187	-28.3979	121.494	-85.173	20.9198	-140.277	24.7476	-12.7846	111.13	-126.451	98.5447
1130	-85.3683	3.73571	1.37202	67.6575	40.908	-89.0985	-159.374	-81.1477	130.852	83.0146	35.7533	48.888	36.0778	-101.032	78.001	-66.1575	169.546	-151.336	164.009	-64.4378	149.56	-40.1924	-52.1149	-79.378	346.714	-73.9882	300.325	-30.869	122.132	-85.8175	21.3486	-139.541	21.1561	-9.73607	110.508	-126.659	98.8281
1131	-81.2479	3.72744	1.34542	66.5617	39.3369	-89.1904	-161.067	-79.8333	130.742	83.3853	35.425	50.3939	32.6965	-97.3781	85.4752	-73.8684	167.981	-148.534	168.718	-70.8732	142.937	-32.9523	-53.319	-78.8692	345.407	-72.5941	299.671	-30.453	121.967	-85.7885	22.9181	-142.315	25.6691	-12.7988	111.677	-126.931	97.5765
1132	-77.4481	3.72561	1.32835	65.1834	39.9196	-90.3461	-160.945	-77.6308	131.93	80.2181	35.7928	49.6721	33.2373	-96.0987	83.8685	-72.42	166.862	-143.693	178.501	-81.6531	135.529	-25.2634	-55.5634	-74.4597	333.149	-60.7783	288.031	-18.2656	119.159	-85.363	19.4127	-138.987	24.4116	-13.2303	110.813	-126.22	99.4007
1133	-70.4517	3.71352	1.33496	67.6008	42.0921	-90.2209	-162.546	-78.2521	133.567	79.962	35.7039	48.7251	38.3608	-100.967	83.5546	-71.4985	165.969	-144.827	178.75	-82.6258	139.36	-28.9104	-55.0263	-77.562	343.742	-70.0791	293.973	-25.2761	121.591	-86.4981	23.4612	-140.914	13.2509	-2.76799	110.034	-126.182	100.036
1134	-57.5545	3.71401	1.32797	65.5237	40.6563	-90.8751	-156.723	-83.0674	135.16	77.6677	36.1966	48.8548	38.2108	-100.483	84.4312	-72.1977	165.336	-144.117	178.171	-82.4708	138.009	-27.296	-55.1093	-74.3972	335.526	-62.2146	285.44	-16.6115	119.67	-85.435	20.5743	-141.613	23.0615	-11.8699	112.661	-126.244	100.098
1135	-37.4017	3.72156	1.31778	66.0979	41.6733	-91.2071	-153.774	-85.6468	134.549	77.9597	36.2719	49.4462	38.515	-100.119	88.7803	-76.3647	163.811	-141.776	180.48	-86.3062	133.334	-21.9349	-56.0259	-73.2701	333.49	-60.1883	283.428	-14.7304	119.179	-85.3554	18.6707	-139.51	17.2878	-7.93157	111.812	-125.781	102.081
1136	-21.8409	3.71496	1.30399	66.4106	39.5371	-90.5618	-159.946	-81.4542	135.603	78.6187	35.5125	50.782	37.167	-98.5132	96.5605	-84.3484	161.867	-140.915	183.211	-90.0158	133.309	-21.4885	-56.4149	-77.2244	346.311	-71.5916	292.709	-25.0546	122.28	-85.1215	17.8699	-139.992	21.114	-11.6645	112.548	-125.818	102.332
1137	-28.1209	3.73965	1.30368	66.6917	40.0311	-91.2521	-155.423	-84.9833	137.3	76.3184	35.8099	50.6266	37.3512	-99.8041	93.6932	-81.5782	163.037	-139.115	185.551	-93.4083	131.777	-19.4181	-57.0802	-77.9828	346.049	-71.6968	294.432	-26.515	122.971	-85.5252	20.0168	-142.128	21.1836	-10.9764	112.973	-126.353	101.411
1138	-42.8679	3.71012	1.28557	67.8493	41.6752	-90.4189	-161.045	-81.1422	135.807	79.063	35.2009	50.8031	37.9698	-100.116	96.4363	-84.1347	162.17	-140.329	185.266	-92.7281	135.72	-23.5182	-56.6085	-79.123	348.876	-74.6538	299.585	-31.5811	123.567	-87.4951	27.9808	-146.938	12.858	-1.07357	111.987	-127.196	98.8391
1139	-62.6225	3.70396	1.23732	67.5991	41.7923	-91.0603	-158.201	-83.5039	136.713	77.8412	35.1428	50.9007	37.0424	-99.1483	96.8662	-84.3703	161.993	-138.481	189.57	-98.1851	138.307	-25.2242	-57.8586	-78.7783	346.467	-73.0035	302.813	-34.2977	123.159	-88.477	32.0351	-150.133	13.2309	0.111822	111.77	-128.079	96.0532
1140	-75.2129	3.70437	1.18942	65.1531	42.6091	-91.134	-160.934	-80.8647	136.728	77.8416	35.0023	50.9185	35.6565	-97.1862	96.8548	-84.4215	161.672	-137.426	195.45	-105.02	144.377	-30.5172	-58.9957	-72.2796	325.728	-54.7601	291.689	-21.4491	118.405	-89.3497	35.5265	-152.813	12.9912	1.54309	111.485	-128.873	93.6512
1141	-75.2693	3.7084	1.14972	64.8146	43.1109	-91.1545	-162.016	-79.7939	136.686	77.8594	34.9605	50.8828	36.0339	-96.5166	97.8506	-85.3023	160.751	-135.668	203.652	-114.712	152.087	-36.9252	-60.4984	-71.5818	322.593	-52.4494	293.992	-23.2303	117.738	-90.1973	38.8643	-155.168	12.0683	3.40435	111.033	-129.792	91.4179
1142	-71.7434	3.70577	1.10355	64.2015	43.2724	-90.7305	-164.543	-77.3482	136.336	78.2396	35.1	51.08	36.8402	-96.0732	100.515	-87.9145	159.539	-135.826	206.64	-117.882	156.697	-41.4074	-60.5913	-69.2614	308.484	-41.3625	301.097	-27.9318	115.162	-90.5197	38.4222	-154.069	10.9937	4.18677	110.777	-131.281	89.5648
1143	-59.8218	3.69219	1.1165	66.2795	42.4947	-90.1083	-168.147	-75.7476	135.712	80.6484	34.0254	51.8398	37.388	-97.2293	105.054	-92.3914	158.81	-136.241	206.684	-118.161	158.012	-42.4516	-60.5707	-75.182	329.949	-60.7209	314.375	-43.8437	119.871	-91.1368	40.5739	-155.703	9.96631	5.83062	110.566	-130.877	89.3071
1144	-64.8071	3.6847	1.09599	66.1462	42.3762	-89.818	-167.216	-76.9219	135.089	81.5356	34.0907	51.8833	37.2657	-97.5586	105.914	-93.2312	159.161	-134.278	212.785	-125.862	162.83	-45.8904	-61.9858	-75.1687	329.067	-60.6725	318.277	-47.03	119.26	-91.8754	42.2534	-156.76	12.6962	3.89963	110.744	-132.182	87.4788
1145	-69.2276	3.65768	1.1118	64.7957	42.3873	-89.8118	-168.494	-75.5691	135.275	81.2053	34.1662	51.744	36.9162	-97.3301	105.541	-92.8239	159.194	-134.604	208.013	-121.022	159.154	-42.3456	-62.0642	-71.6785	323.367	-54.7807	303.875	-32.7353	117.149	-91.9347	41.3386	-155.789	13.2318	3.16439	110.565	-131.493	88.4765
1146	-58.3194	3.66156	1.09391	65.9219	42.7966	-89.9118	-168.869	-75.5508	135.589	81.2884	33.8092	52.0941	36.5364	-96.9616	107.284	-94.6383	158.857	-135.272	206.999	-119.53	160.048	-43.5173	-61.5423	-73.896	332.508	-62.9368	307.396	-37.3216	118.939	-92.4318	44.2204	-157.947	10.4829	6.33533	110.023	-131.122	88.3981
1147	-67.6768	3.64216	1.08056	64.3006	42.8394	-89.9648	-169.035	-75.3714	135.4	81.4649	33.7422	52.1451	33.9674	-95.416	105.765	-93.2817	160.128	-135.529	205.06	-117.563	158.999	-42.527	-61.4735	-68.9312	315.495	-48.3678	300.896	-28.4861	114.612	-92.1488	43.1667	-157.763	12.4998	4.41066	110.845	-131.525	87.6645
1148	-76.132	3.62209	1.10976	65.7377	41.1563	-90.2257	-165.405	-78.0388	135.951	80.141	34.3726	52.4225	34.1407	-95.2934	107.675	-95.1892	159.476	-136.48	195.495	-107.706	151.13	-34.9803	-61.157	-73.3927	331.503	-62.9351	310.732	-39.9963	118.053	-91.8029	41.5344	-156.695	14.9993	1.78477	110.876	-131.071	88.4643
1149	-67.9075	3.60555	1.12962	65.8424	41.6906	-90.068	-167.743	-76.0547	135.523	80.7528	34.191	52.6672	34.7743	-95.6904	109.667	-97.1428	158.785	-137.5	188.634	-100.58	147.391	-31.2374	-60.8663	-72.422	330.584	-62.0585	307.396	-36.6719	117.506	-92.1882	44.0056	-158.153	12.8845	3.77536	110.027	-130.652	89.0906
1150	-85.9385	3.58023	1.15262	64.1674	39.1698	-90.1224	-164.299	-79.1678	135.891	80.2888	34.4206	52.4018	34.4389	-95.524	108.44	-95.6593	158.945	-139.959	181.504	-91.9905	147.192	-31.5887	-59.4007	-70.9809	328.176	-59.9692	303.548	-32.5526	116.497	-91.0723	39.8693	-157.139	24.8085	-7.23672	111.518	-130.176	88.9409
1151	-83.2387	3.58928	1.16498	64.9756	38.8677	-89.7284	-168.982	-75.0604	134.47	81.9391	34.2162	52.3415	35.321	-96.791	108.672	-95.8502	159.251	-140.158	180.045	-90.4013	147.46	-32.0538	-59.3262	-73.4433	336.453	-67.3617	305.381	-34.9258	118.055	-90.4417	37.7998	-155.663	24.2723	-7.58569	111.881	-130.101	90.2898
1152	-84.7258	3.60331	1.13491	63.8489	39.0885	-90.1488	-170.506	-73.6945	135.647	80.9313	33.7553	52.4664	35.8011	-97.59	109.43	-96.4466	159.24	-138.308	183.323	-94.8196	146.056	-30.2869	-60.2859	-70.7507	330.341	-61.5527	296.713	-25.8218	116.202	-90.4733	37.2217	-155.193	25.1383	-8.41884	111.368	-129.642	90.5223
1153	-86.524	3.60674	1.13622	65.0487	39.1109	-90.8689	-165.52	-77.1344	136.752	78.6331	34.4701	52.2015	34.5557	-96.162	107.545	-94.72	159.765	-138.534	182.426	-93.645	147.207	-31.5506	-59.8605	-73.1834	338.803	-69.3518	301.051	-30.7057	117.946	-89.9039	35.0438	-153.829	22.9796	-6.91611	111.644	-129.275	91.3991
1154	-76.8509	3.61147	1.14051	66.1244	41.2676	-91.299	-160.847	-81.1235	136.801	78.2647	34.6187	52.0474	34.6212	-96.568	106.666	-93.6801	160.125	-138.986	180.773	-91.538	148.301	-32.7225	-59.1946	-73.0558	339.889	-70.2562	299.122	-28.8397	117.869	-90.3628	39.4883	-157.068	15.3364	0.452892	111.171	-129.11	91.93
1155	-75.1273	3.62655	1.1265	64.3202	40.0046	-91.6456	-152.851	-88.3488	135.241	79.2121	35.0814	51.6139	38.7829	-99.774	107.964	-94.2504	158.705	-138.863	179.837	-90.471	148.16	-32.55	-58.9335	-70.0244	331.495	-62.7764	292.712	-21.3584	115.943	-89.7191	34.3782	-153.948	23.2286	-7.78954	111.304	-129.112	92.1351
1156	-94.5686	3.59891	1.14428	66.0616	39.2759	-91.9156	-156.537	-85.3088	136.048	79.0141	34.2645	51.6289	37.7241	-99.1692	107.379	-93.6006	159.236	-140.298	174.755	-84.8357	149.713	-33.876	-58.2384	-74.442	343.616	-73.9679	304.094	-33.345	118.781	-89.8268	32.3158	-151.458	21.9898	-7.42165	110.697	-128.772	92.8798
1157	-74.1392	3.60992	1.13082	65.9189	42.4462	-92.5987	-155.98	-85.6243	138.266	76.8683	33.8984	51.7405	37.3231	-98.6654	107.753	-93.8629	159.059	-141.044	173.313	-82.8287	150.851	-35.2408	-57.5835	-70.3956	332.514	-63.5539	293.511	-22.0836	116.133	-91.2061	40.1597	-156.754	12.054	3.32282	109.542	-128.731	92.1315
1158	-79.934	3.59567	1.16067	66.8673	41.8883	-93.3929	-152.774	-87.3084	140.552	73.3717	34.5185	51.4307	38.0217	-98.3499	107.368	-93.3846	158.344	-140.296	171.343	-81.6331	150.348	-33.869	-58.2504	-73.1951	342.726	-72.8102	299.087	-28.7001	118.564	-91.2337	38.919	-155.522	13.1191	2.02225	109.384	-128.544	92.4439
1159	-70.4621	3.60519	1.14722	66.1044	42.331	-93.8316	-152.485	-87.4937	141.731	72.2996	34.1833	51.4961	37.864	-98.0232	107.672	-93.5736	158.087	-140.968	170.105	-79.8259	151.613	-35.2121	-57.59	-71.1997	337.355	-67.5221	292.701	-22.1495	117.235	-91.701	40.8642	-157.228	13.3634	2.50069	109.375	-128.483	91.9016
1160	-67.8727	3.59835	1.18584	66.8333	41.4879	-95.0154	-145.435	-93.2407	145.721	67.7544	34.2783	50.9822	39.8595	-99.6783	107.143	-92.5243	157.696	-141.206	169.23	-78.6808	152.681	-36.1158	-57.1957	-73.7355	346.345	-75.7907	298.811	-29.1272	119.56	-91.2926	38.3991	-155.26	16.8557	-1.10673	109.862	-128.379	92.0409
1161	-87.2784	3.56431	1.17601	64.1748	39.3752	-93.495	-153.234	-87.2944	140.967	73.5683	33.933	51.0429	39.6321	-97.2989	110.254	-95.3114	155.389	-140.403	172.697	-82.4809	150.732	-34.7527	-57.53	-70.0315	336.659	-66.3214	288.955	-18.7216	116.511	-90.0283	30.5566	-149.292	23.8525	-9.42884	110.106	-127.669	93.6723
1162	-70.7783	3.58626	1.15044	65.2972	41.9345	-94.6909	-155.892	-83.3985	144.183	69.4354	33.8476	50.9795	39.3335	-96.3531	110.057	-95.2851	155.2	-140.797	170.09	-79.7012	151.281	-35.1934	-57.5274	-69.6527	336.907	-66.5424	286.878	-16.8915	116.74	-91.6874	38.3595	-154.342	14.3066	1.04214	108.96	-127.767	92.6417
1163	-82.8652	3.59388	1.18011	67.6981	41.5769	-95.0256	-152.858	-85.5349	145.945	67.4851	34.0383	51.055	41.2018	-97.6948	112.433	-97.3244	154.389	-138.711	172.925	-83.9473	147.171	-30.274	-58.8358	-75.4445	351.81	-80.677	304.47	-35.1289	120.749	-90.9521	35.838	-151.454	11.3098	2.48407	107.978	-127.92	93.719
1164	-88.3918	3.61342	1.16529	66.171	41.2639	-96.3656	-155.318	-82.1938	150.268	62.7526	33.4545	51.1559	40.1768	-96.3567	112.222	-97.2405	154.256	-138.337	172.833	-84.0031	146.095	-28.8064	-58.9984	-72.2981	343.212	-72.4285	295.204	-25.6714	118.78	-90.9585	34.475	-150.235	13.0226	0.623993	107.94	-127.7	94.1209
1165	-99.051	3.59022	1.20552	64.8807	40.4075	-96.6193	-154.048	-82.744	151.774	60.9044	33.5506	50.5853	41.1111	-96.9295	110.617	-95.3484	154.078	-140.368	167.369	-77.2679	148.199	-30.9541	-57.7376	-70.0563	337.522	-67.415	289.868	-19.8449	117.265	-90.6393	33.729	-150.976	19.5292	-5.02895	108.921	-127.743	93.7839
1166	-99.4882	3.5984	1.20627	65.5821	41.2236	-97.669	-157.726	-79.0017	157.475	55.6279	32.6645	51.381	36.8085	-92.9909	111.587	-97.0533	154.812	-140.609	167.294	-76.9404	147.453	-30.5068	-57.4118	-70.2799	338.133	-67.9009	290.032	-20.1213	117.474	-90.4491	32.9697	-149.002	13.555	-0.121187	108.8	-127.398	94.6674
1167	-97.4781	3.61408	1.19247	64.5358	39.6911	-97.5622	-157.288	-79.5217	156.243	56.8544	32.703	51.4646	36.5789	-92.8007	111.775	-97.2383	154.776	-141.499	165.137	-74.2068	147.6	-30.8999	-56.8664	-69.5552	335.978	-65.8655	288.137	-18.2357	117.039	-89.8597	29.4162	-147.03	20.4749	-6.99636	109.615	-127.343	94.8909
1168	-101.053	3.58911	1.22968	64.6882	39.6008	-96.8126	-154.647	-82.0882	153.102	59.8076	33.2424	50.6347	39.0976	-95.3288	110.043	-94.99	154.967	-142.849	162.67	-70.8052	150.209	-33.8336	-55.9795	-69.8129	337.85	-67.2315	286.452	-17.1128	117.469	-89.5602	26.7977	-144.828	21.5609	-8.74123	109.615	-127.053	96.0156
1169	-81.9725	3.61392	1.20256	66.4271	41.0404	-97.226	-154.776	-80.7163	153.943	57.6283	34.114	50.8269	37.4985	-93.2535	110	-95.3953	154.911	-140.438	166.241	-75.7929	142.973	-26.6165	-57.3613	-72.4432	345.861	-74.4211	291.983	-23.3134	119.577	-90.697	31.7851	-147.686	14.4763	-1.19207	108.614	-127.087	95.4528
1170	-85.6401	3.58765	1.24569	66.4907	41.1223	-96.9432	-152.492	-83.1439	152.608	59.112	34.2162	50.2921	37.767	-93.7026	107.8	-92.9367	155.237	-138.687	170.793	-81.2756	137.478	-21.2749	-58.1984	-72.6236	346.72	-75.1697	291.971	-23.4111	119.914	-90.7289	32.1655	-147.932	15.482	-2.08506	108.431	-126.995	95.7312
1171	-58.6251	3.61929	1.23161	65.3759	42.1964	-97.2612	-154.258	-81.6337	154.128	57.8923	33.7831	51.6413	34.2364	-90.0055	111.555	-97.5917	154.928	-139.772	168.409	-78.2024	139.305	-23.2458	-57.5032	-69.1462	337.756	-66.3456	279.34	-11.8289	117.23	-89.7306	33.8104	-148.876	12.8057	0.885191	109.452	-126.679	95.6918
1172	-76.8686	3.62411	1.23374	65.0137	39.2128	-96.7444	-154.237	-82.129	150.94	61.3283	33.7722	51.709	32.6496	-88.8929	109.913	-96.1382	155.309	-142.078	163.473	-71.9152	144.051	-28.2046	-56.2345	-71.8862	345.245	-73.2547	287.007	-19.7189	119.009	-88.716	29.7537	-147.573	23.6507	-9.44411	110.703	-126.63	95.4743
1173	-58.3546	3.60739	1.24835	65.2017	41.8364	-96.2937	-152.784	-83.5742	148.282	63.606	34.2557	51.211	34.0574	-89.9114	108.904	-94.9254	155.241	-139.916	167.964	-77.5938	136.398	-20.8258	-57.243	-69.2256	338.005	-66.7074	279.702	-11.9168	117.082	-90.0421	35.4021	-150.804	16.4726	-1.55707	109.493	-126.719	94.7563
1174	-56.233	3.60815	1.24439	64.9156	40.7754	-95.7668	-154.593	-82.4137	146.217	65.9858	34.1687	51.3074	32.5819	-88.9092	108.207	-94.3839	155.788	-142.024	164.232	-72.7668	139.444	-24.2126	-56.0577	-69.8507	339.38	-68.0247	281.929	-14.0223	117.21	-89.4681	34.9768	-152.232	20.9143	-5.1925	110.707	-126.742	94.3704
1175	-28.1673	3.62265	1.23184	65.6745	43.4502	-96.0031	-155.805	-81.1529	145.631	66.3099	34.1468	51.1924	33.1493	-89.026	108.179	-94.3802	155.553	-144.24	159.137	-66.5741	145.563	-30.3364	-54.9241	-68.2884	333.469	-63.1936	280.015	-11.1021	115.681	-90.0753	42.4395	-158.14	11.7001	4.59807	109.831	-127.174	93.1872
1176	-41.0666	3.64721	1.22115	67.3693	41.3586	-95.8827	-149.424	-86.7448	140.862	69.8173	35.1904	50.4778	40.2042	-93.8942	111.777	-97.1345	153.272	-146.897	150.194	-56.7741	155.18	-38.9134	-53.9823	-74.7522	349.699	-78.475	300.078	-31.6528	120.348	-90.1917	38.4942	-154.958	17.6616	-1.78455	108.593	-127.662	92.6148
1177	-28.9694	3.65155	1.19103	66.793	42.7947	-95.1217	-154.619	-82.9535	139.049	72.6859	34.5441	50.6126	39.6804	-93.7918	111.45	-96.7045	153.52	-148.854	147.255	-52.8538	161.838	-45.8527	-53.0854	-71.8621	341.823	-70.9067	291.42	-22.602	118.311	-90.9599	42.195	-157.821	14.2065	2.37848	108.466	-127.635	92.0966
1178	-80.9029	3.75742	1.24746	66.7692	40.5722	-96.3335	-158.391	-78.7568	143.876	68.1556	33.6235	51.1634	37.6028	-98.1525	100.147	-86.9955	160.972	-147.882	147.262	-53.6255	161.735	-44.8495	-53.6916	-77.2628	345.073	-74.3388	296.579	-27.5665	122.78	-89.8232	35.5226	-153.648	23.2302	-7.51333	110.757	-128.818	93.1136
1179	3.18541	3.72976	1.22268	66.8311	46.0303	-98.5987	-155.306	-82.8684	149.287	63.356	32.0827	53.071	29.1114	-86.7422	107.091	-95.1811	157.451	-149.014	143.71	-49.5748	166.408	-49.3604	-53.035	-68.2943	325.232	-56.4758	279.797	-9.71057	116.381	-90.8622	44.8741	-157.247	2.96296	12.5323	108.914	-128.472	91.8309
1180	-52.6269	3.74248	1.1607	65.0988	42.4502	-97.9766	-160.578	-78.381	146.628	66.3362	31.8185	53.4876	28.1401	-85.6424	108.747	-96.9905	157.18	-148.001	149.457	-55.4891	160.465	-44.335	-53.5058	-69.0267	326.444	-57.6875	283.065	-13.0027	116.756	-90.3318	37.6252	-152.194	13.6635	1.45878	110.054	-128.485	91.7119
1181	-58.7399	3.71654	1.1778	66.1219	42.2816	-97.0758	-161.945	-76.161	143.91	68.2926	32.4112	53.4123	28.3832	-85.9673	108.58	-96.6999	157.066	-147.55	144.609	-49.5384	167.928	-51.4578	-54.035	-72.4047	336.492	-65.6902	288.115	-19.0281	119.604	-90.9176	39.6067	-154.061	15.0125	1.14767	110.171	-128.448	90.9257
1182	-43.6769	3.71709	1.17049	64.7585	40.1961	-96.8818	-161.345	-76.7128	143.733	68.4094	32.6101	53.5295	28.0614	-85.7372	109.003	-97.1208	157.038	-145.265	148.582	-53.5148	164.172	-47.5934	-55.1443	-71.7611	335.734	-64.7643	285.263	-16.342	119.297	-90.0887	34.2838	-150.416	22.6827	-6.92891	110.806	-128.216	91.72
1183	22.782	3.71902	1.21285	68.4688	43.584	-96.1189	-153.188	-85.4839	142.758	69.9668	33.3304	54.5254	29.1874	-82.9315	117.764	-106.179	153.333	-152.53	132.904	-37.1256	182.494	-64.7712	-50.0533	-76.6473	345.988	-74.5779	302.411	-33.8509	122.178	-91.166	41.6611	-156.574	11.8203	4.40695	110.109	-128.922	91.276
1184	-22.0312	3.70079	1.18355	65.2654	41.5498	-95.9455	-155.306	-83.7586	142.098	70.8811	33.0633	55.0023	28.111	-81.1167	119.978	-109.239	153.188	-149.834	149.803	-54.5205	162.914	-46.9294	-51.3824	-72.0555	332.417	-62.1516	291.584	-22.1713	118.919	-90.9751	39.0362	-154.694	15.2987	0.757447	110.864	-129.28	91.3906
1185	-35.3784	3.70569	1.16719	65.4661	39.2903	-95.7354	-154.904	-83.8426	142.272	70.453	33.405	54.6672	28.6677	-82.2583	118.105	-107.035	153.527	-151.591	144.429	-48.4028	170.292	-54.0833	-50.6791	-74.9867	341.048	-69.9314	299.925	-31.5552	121.172	-90.4253	35.0433	-152.657	25.0996	-8.48315	111.712	-129.098	90.8522
1186	-32.665	3.68404	1.18302	66.2231	40.5627	-95.3733	-149.729	-84.1328	145.923	63.1202	36.4938	55.2202	26.2812	-77.8799	120	-109.493	151.784	-149.001	141.334	-44.4148	174.808	-57.8105	-51.8773	-75.49	342.828	-71.0221	298.999	-30.8327	121.603	-90.9378	37.014	-152.757	20.4302	-4.53431	109.261	-127.783	91.3959
1187	-26.5878	3.68513	1.18903	66.0834	40.5836	-94.3197	-151.695	-83.4511	140.802	69.0397	36.2081	54.3192	30.8412	-82.8151	118.522	-107.168	151.923	-149.46	141.374	-44.4952	174.068	-57.7809	-51.5697	-75.6187	343.572	-71.547	297.852	-29.6763	121.658	-91.1164	39.0626	-155.195	22.4323	-5.47365	110.079	-128.151	90.6169
1188	28.438	3.64988	1.23108	66.2192	40.6169	-94.0069	-148.364	-92.6837	135.446	78.0408	33.9682	55.2287	26.7704	-77.1089	122.261	-111.297	151.526	-154.452	143.805	-47.4677	169.872	-54.6633	-48.6161	-76.0233	344.991	-72.9706	298.634	-30.3088	121.555	-90.7681	37.8102	-154.207	21.4379	-5.17384	110.575	-128.731	91.5097
1189	-15.9481	3.60793	1.22899	63.7356	41.3608	-93.2228	-141.519	-93.2181	139.206	70.2108	37.3124	53.6077	30.9213	-84.863	114.173	-102.203	152.887	-145.098	153.992	-57.815	159.605	-44.7409	-53.1392	-69.1989	324.712	-54.7106	283.011	-12.7598	116.503	-91.2627	40.9399	-156.865	23.3676	-5.5338	108.925	-127.282	89.6529
1190	-22.3102	3.65097	1.1641	64.4857	39.4211	-93.2418	-149.623	-87.0873	137.64	73.3115	35.7915	53.9375	32.0502	-86.7031	115.79	-103.851	153.171	-142.988	160.289	-65.4172	151.487	-36.7659	-54.3477	-74.2024	339.372	-67.8686	294.611	-25.3185	119.812	-91.3316	42.6017	-159.456	27.1728	-8.01946	110.419	-128.109	88.5294
1191	-26.2011	3.6612	1.15183	64.4314	38.7091	-93.6976	-154.788	-82.5088	139.217	72.0104	35.2661	53.9339	32.3914	-86.6104	116.274	-104.477	152.837	-143.607	158.605	-63.7384	152.111	-37.341	-54.2362	-75.3052	342.051	-70.6466	295.804	-26.1538	120.575	-91.0088	41.3996	-158.785	29.0609	-9.96028	110.552	-128.046	88.7185
1192	-20.393	3.66168	1.17835	64.5138	38.6031	-94.5192	-153.46	-83.7761	142.296	69.2259	34.8856	53.5543	33.3881	-87.9463	114.659	-102.827	153.553	-146.578	151.661	-55.5267	162.316	-47.2964	-52.4758	-75.8797	345.151	-73.51	295.228	-25.508	121.1	-90.5516	42.5831	-161.546	33.4263	-12.9901	112.003	-128.416	87.8872
1193	6.23759	3.66612	1.17583	63.7663	37.3876	-94.5241	-155.064	-82.8401	142.208	69.871	34.3968	53.4249	34.006	-89.2022	114.1	-101.92	154.081	-147.741	148.53	-52.0286	166.745	-51.6352	-52.0298	-76.0889	345.579	-73.6357	293.784	-24.1707	121.166	-89.2529	40.7161	-162.485	41.7466	-19.6436	114.83	-129.058	86.7975
1194	-31.3138	3.6745	1.15152	63.8542	37.444	-94.1123	-157.079	-81.7647	140.534	72.2045	34.0016	53.3842	34.6219	-90.1639	114.406	-101.812	154.198	-148.689	146.798	-50.0439	168.877	-54.2755	-51.4122	-76.7662	347.73	-75.5849	294.019	-24.5106	121.624	-89.6147	43.1393	-165.087	44.4587	-20.3319	115.711	-129.601	84.9266
1195	-74.623	3.67197	1.15969	63.7101	36.6399	-92.4903	-162.417	-73.4372	137.737	72.9358	35.5285	53.1973	35.7406	-91.4099	112.18	-99.0088	154.752	-142.202	157.169	-61.1449	159.332	-45.1097	-56.0237	-77.5621	350.482	-77.871	294.254	-24.5868	122.249	-89.9056	43.6667	-163.341	43.9713	-20.4912	110.879	-126.186	84.7923
1196	-84.6476	3.64809	1.17589	61.8612	35.8739	-92.5045	-158.32	-74.6671	139.564	69.1654	37.0867	52.7092	37.5086	-93.3671	110.786	-97.2465	155.236	-140.784	156.748	-60.7411	160.172	-46.0605	-57.1019	-74.1117	340.594	-68.6504	284.713	-14.5305	119.8	-89.5437	40.8086	-160.691	50.7497	-26.3336	112.392	-127.461	83.6834
1197	-84.1426	3.65091	1.13483	62.5509	36.2526	-93.9509	-157.3	-78.0381	142.088	68.352	35.2243	52.9697	33.7039	-90.0448	109.722	-96.5062	156.635	-143.441	154.583	-57.6868	162.776	-48.7584	-55.8081	-74.5807	344.265	-72.7361	287.932	-16.9647	119.849	-89.9227	44.3962	-164.306	50.8555	-24.9446	113.636	-128.796	82.161
1198	137.14	3.67836	1.15428	63.7595	37.4107	-94.6645	-154.541	-79.8651	144.148	65.1805	36.0795	53.2678	30.622	-84.7146	109.733	-97.6417	155.159	-149.3	151.052	-54.3354	167.923	-53.9019	-49.1329	-77.5178	353.032	-80.9147	294.631	-23.8975	121.582	-88.5415	46.4275	-175.147	50.6478	-20.1281	120.286	-129.914	82.1747
1199	128.227	3.67962	1.16625	61.6512	36.8994	-95.1839	-149.668	-84.0984	145.389	63.5227	36.3912	52.925	30.6616	-85.2904	108.014	-95.7157	155.743	-150.1	149.324	-52.2988	169.397	-55.3665	-48.8595	-72.2346	337.179	-66.578	283.586	-11.7645	117.614	-86.5103	41.7579	-172.568	57.0094	-26.3538	121.528	-130.17	82.6532
1200	63.9749	3.71328	1.19961	64.4192	37.2696	-95.2772	-150.074	-83.5077	145.939	63.001	36.3592	53.0834	28.6474	-85.5501	104.052	-92.4548	158.344	-150.575	148.43	-51.1956	169.455	-55.4967	-48.5859	-77.8561	348.87	-78.3399	298.571	-26.5983	121.214	-86.029	40.0198	-170.765	48.1573	-22.338	120.556	-130.218	87.2439
1201	28.6424	3.78292	1.20352	64.3789	36.8485	-95.4936	-142.747	-85.4409	150.41	54.8642	39.1358	53.7836	26.9458	-88.354	98.8313	-88.6233	164.071	-144.023	162.618	-66.3383	155.945	-42.6806	-51.8973	-80.0779	347.885	-77.5191	300.986	-28.6988	123.704	-86.7136	40.8494	-171.037	49.1132	-22.4339	120.221	-129.942	85.6485
1202	43.7063	3.78239	1.17926	63.057	37.137	-95.162	-145.028	-84.1186	148.741	57.0016	38.8679	53.9164	27.8423	-88.4503	101.675	-91.2602	163.184	-137.343	180.254	-88.0205	142.519	-28.8558	-55.4108	-77.3105	340.6	-70.72	293.582	-20.771	121.524	-86.5801	41.1816	-171.622	47.3731	-20.9999	120.109	-129.799	85.9401
1203	34.2805	3.7721	1.17163	62.4247	37.242	-93.7384	-151.847	-82.4322	143.46	65.8716	36.7313	53.6472	29.5638	-92.1852	100.936	-90.2328	164.721	-139.916	178.845	-85.9772	145.991	-33.1984	-54.3061	-76.5583	335.323	-65.9221	290.193	-16.812	120.87	-86.7349	37.3836	-167.756	44.0179	-21.006	120.897	-130.72	88.789
1204	13.2767	3.75775	1.16911	63.7366	36.5422	-93.5513	-152.463	-82.6109	141.941	67.8383	36.3838	53.5091	29.6849	-92.2312	101.181	-90.1877	164.578	-138.903	181.916	-89.6629	146.149	-33.1703	-54.9574	-79.9588	344.924	-74.7804	298.837	-25.8602	122.95	-86.0224	32.3215	-163.354	41.4254	-21.7136	120.698	-130.505	91.7809
1205	29.5967	3.75991	1.15426	64.3306	37.6397	-93.6504	-153.918	-81.9678	141.118	69.1441	35.7872	53.6404	29.2844	-92.15	102.127	-91.0548	164.905	-139.271	181.969	-89.4269	148.217	-35.4682	-54.6856	-79.3837	343.843	-73.527	296.737	-23.6733	122.472	-86.4513	28.2345	-158.133	31.9517	-17.0256	119.253	-129.803	95.8441
1206	15.5049	3.72909	1.1747	66.4063	39.9831	-92.1545	-154.48	-83.5873	138.644	73.0378	36.1414	53.5201	29.4979	-92.6271	103.356	-92.2795	164.527	-141.473	177.55	-84.5765	149.319	-36.8329	-53.6302	-80.068	347.387	-76.9732	299.869	-26.7807	122.669	-87.5051	30.1931	-156.961	19.1426	-6.9457	116.634	-129.372	98.3021
1207	30.0435	3.71928	1.15016	65.9083	43.122	-90.6031	-164.319	-77.316	134.79	79.4225	35.0083	53.5291	31.5029	-94.4057	106.415	-95.0828	163.451	-141.845	181.266	-88.6998	152.975	-40.463	-53.9347	-74.6737	331.302	-62.3621	289.03	-14.7218	118.681	-89.1255	36.8458	-160.411	7.74526	4.54121	115.146	-129.656	97.1999
1208	42.479	3.7203	1.12611	66.5909	44.1662	-91.0187	-165.093	-76.8525	134.675	79.8068	34.3897	53.4745	31.1816	-94.1869	106.097	-94.55	163.397	-141.897	181.236	-88.5581	152.357	-40.0315	-53.9166	-74.6784	331.122	-62.3229	291.263	-16.9211	118.796	-90.0043	40.6835	-162.836	3.70556	9.21652	114.599	-129.855	96.0865
1209	-23.1631	3.67463	1.14727	65.6382	38.5606	-90.0778	-164.574	-78.4426	135.619	79.9158	34.7638	53.4168	31.1702	-94.0995	107.926	-96.2659	162.873	-142.225	184.154	-91.7003	156.755	-44.4723	-53.7306	-79.2964	345.171	-75.5077	304.642	-31.3389	122.003	-88.0828	28.9852	-155.708	22.9655	-9.8323	116.96	-129.546	96.2477
1210	62.6607	3.71216	1.09668	65.6653	42.8118	-90.337	-166.848	-76.4165	135.679	80.1542	34.3282	53.7349	31.668	-94.3118	111.385	-99.5027	161.746	-143.619	183.187	-90.0637	160.45	-48.3137	-53.196	-73.8625	329.467	-61.2065	293.774	-19.3514	118.185	-89.9789	37.9128	-160.37	7.4512	5.69322	114.718	-129.649	95.4022
1211	-48.7695	3.6337	1.13456	64.05	39.4725	-88.0071	-160.623	-82.9339	128.233	87.4247	35.8746	51.763	42.9958	-104.823	110.278	-96.7842	161.069	-140.453	188.923	-99.1309	157.558	-42.9399	-55.562	-74.3898	330.67	-62.6679	296.89	-21.7356	119.507	-91.7762	30.6113	-156.297	24.9388	-11.2914	114.032	-130.684	94.7691
1212	-62.3456	3.64229	1.09548	64.0106	39.3103	-90.0424	-166.703	-77.3153	134.868	81.6488	33.9752	51.4949	45.226	-107.292	110.64	-96.7335	161.141	-140.414	189.214	-99.3466	158.058	-43.4328	-55.4672	-73.862	329.576	-61.9161	297.14	-21.6998	118.953	-91.8278	28.286	-153.237	23.2062	-10.7327	113.243	-130.355	95.363
1213	-73.5233	3.60323	1.10375	63.5532	39.2941	-90.3823	-166.822	-76.187	136.762	78.9097	34.5145	51.1574	46.0265	-107.071	110.715	-96.5828	160.383	-139.352	188.501	-100.223	162.367	-45.4074	-57.8555	-71.2051	326.024	-58.3472	294.499	-19.3103	116.659	-91.4437	25.9732	-150.729	22.8094	-11.1811	112.395	-129.796	95.7735
1214	-95.2496	3.57908	1.13037	65.3448	37.6324	-91.4903	-169.46	-73.7353	138.591	77.4423	33.3588	50.8993	44.6471	-106.616	108.339	-94.051	161.384	-140.225	184.025	-95.2733	162.395	-45.2703	-57.6342	-76.2812	341.07	-72.6052	307.737	-33.3093	119.921	-90.2384	20.8572	-146.534	24.6293	-14.3963	112.099	-129.233	97.383
1215	-93.1991	3.58225	1.11013	65.408	37.4633	-92.0821	-169.188	-73.8392	139.522	76.5276	32.9704	50.8513	42.533	-105.557	106.396	-92.1391	162.594	-140.761	182.465	-93.1776	162.704	-45.9052	-57.1763	-75.6308	339.315	-71.2569	307.736	-32.8469	118.967	-89.7682	18.2357	-143.993	24.184	-14.8604	111.674	-128.804	98.0445
1216	-96.7054	3.58817	1.09639	64.2705	39.9051	-92.0407	-162.761	-79.2577	139.988	75.4363	33.851	51.24	41.7692	-105.135	108.522	-94.2695	163.122	-139.041	185.958	-97.6506	163.94	-46.46	-58.1672	-69.7155	321.127	-54.7006	295.643	-18.9909	114.453	-90.1629	20.2268	-144.547	16.9385	-8.4278	110.809	-128.822	97.8294
1217	-97.2858	3.59027	1.09444	64.4451	38.6796	-92.1555	-169.386	-73.2117	139.127	76.4377	33.2714	50.958	40.0368	-103.597	106.107	-91.9262	163.732	-139.942	184.426	-95.6912	162.602	-45.869	-57.8723	-71.381	325.918	-59.4939	300.913	-24.422	115.444	-89.5589	18.6043	-144.522	19.9707	-11.4835	111.755	-128.752	97.8297
1218	-87.9049	3.59277	1.09226	67.0128	40.4257	-92.6092	-170.636	-72.3726	138.308	77.5867	32.5038	50.9968	41.3859	-104.65	108.082	-93.5956	163.232	-142.407	177.458	-87.1083	163.222	-47.1049	-56.3753	-74.9349	337.004	-69.5685	308.224	-32.9559	118.26	-90.7064	23.351	-146.137	10.654	-2.22595	110.006	-128.488	98.0185
1219	-87.5589	3.5982	1.08802	66.9188	39.8802	-92.6514	-166.428	-75.8985	138.849	76.7076	32.9942	51.0255	41.3241	-104.492	108.232	-93.6197	162.985	-145.467	168.301	-76.1011	165.32	-49.647	-54.5652	-74.3484	335.602	-68.4773	308.726	-33.2724	117.706	-90.4188	22.079	-145.139	13.5329	-5.08996	109.909	-128.377	98.1104
1220	-107.194	3.55004	1.12032	67.4054	38.8657	-92.5212	-159.921	-81.385	139.606	75.3533	33.8879	50.2619	42.2933	-105.839	106.163	-90.9895	163.45	-145.642	167.049	-74.5295	167.48	-51.8109	-54.099	-76.3364	341.184	-74.14	315.87	-40.4871	118.605	-89.7815	20.0969	-144.636	18.6324	-10.0304	110.711	-128.4	97.9772
1221	-95.2897	3.56817	1.10141	68.155	40.9669	-92.1126	-166.574	-76.1973	137.806	78.1671	32.9762	50.4846	41.5706	-105.187	106.676	-91.4689	163.394	-147.318	163.98	-70.4782	167.177	-52.2587	-53.2078	-75.1546	336.584	-69.7946	313.755	-37.8092	117.455	-90.6424	23.362	-144.468	9.08133	-0.971198	108.513	-128.316	98.099
1222	-112.065	3.52451	1.13957	68.5435	40.9325	-91.8885	-161.996	-80.0518	137.528	77.9124	33.7093	49.4657	42.9138	-106.581	103.317	-87.5566	163.68	-146.977	164.801	-71.4459	166.361	-51.5675	-53.2904	-75.6	338.52	-72.0061	317.056	-41.2288	117.631	-90.5023	22.6193	-143.786	10.0163	-2.02784	108.4	-128.209	98.0547
1223	-104.274	3.53827	1.12424	67.2058	41.1133	-92.257	-160.228	-81.4164	139.011	76.337	33.8045	49.3136	42.1786	-106.178	101.817	-85.9707	164.008	-146.281	167.737	-74.6827	164.909	-50.3229	-53.5973	-72.4536	330.733	-64.4267	307.508	-31.3064	115.566	-90.4839	22.7429	-143.8	10.5788	-2.50415	108.188	-127.988	98.2143
1224	-99.8871	3.60803	1.11862	67.6177	41.4704	-92.484	-159.54	-82.1876	139.527	76.0151	33.5836	50.5803	39.6742	-105.155	102.005	-87.4088	166.029	-147.48	165.594	-71.7451	165.137	-51.0792	-52.6866	-75.3302	334.791	-68.2906	309.843	-34.0644	118.742	-90.9445	25.179	-145.593	9.10585	-0.627187	107.991	-127.882	97.9441
1225	-104.222	3.57338	1.14389	66.8006	41.4966	-92.5026	-156.677	-84.4129	139.417	75.5023	34.1319	49.7994	41.7798	-106.413	101.075	-85.9435	165.308	-146.85	166.064	-72.6024	164.704	-50.4779	-52.9963	-73.0364	330.065	-63.6965	303.021	-27.03	117.16	-90.9616	24.8343	-145.566	11.2347	-2.54975	108.198	-127.726	97.8887
1226	-93.5923	3.59072	1.12661	66.6452	40.8779	-92.8301	-154.842	-85.3991	140.624	73.6368	34.5877	49.7961	41.6437	-105.676	101.35	-86.33	164.789	-145.894	169.309	-76.2623	162.47	-48.4454	-53.569	-73.291	332.787	-66.025	302.784	-27.4479	117.836	-90.7958	23.9015	-145.016	13.221	-4.53681	108.296	-127.56	98.1034
1227	-93.5432	3.58652	1.09789	66.1584	42.0009	-92.6052	-157.822	-82.3754	139.961	73.9275	34.8408	49.5223	40.9852	-104.999	99.7512	-84.8476	165.25	-144.896	171.992	-79.5337	160.293	-46.4557	-54.2049	-70.5147	323.915	-58.2279	298.544	-21.9748	115.366	-91.5412	26.225	-145.926	9.52763	-0.73459	107.786	-127.879	97.3609
1228	-100.832	3.57536	1.11932	67.8854	40.7648	-92.8326	-153.591	-86.0193	141.391	72.2665	35.1734	49.9035	40.6263	-103.251	102.749	-87.8861	163.162	-144.847	171.541	-78.9116	161.722	-47.7585	-53.8868	-75.502	339.283	-72.5635	312.303	-37.5141	119.529	-91.3546	25.0995	-145.154	11.2479	-2.53963	107.888	-127.775	97.4037
1229	-98.5423	3.55183	1.14898	66.9917	42.0057	-92.9695	-151.144	-88.0403	142.204	71.1931	35.4588	49.1391	42.4484	-104.998	100.695	-85.3659	163.291	-145.603	169.254	-76.1056	164.118	-50.0852	-53.4624	-71.5978	329.272	-62.957	300.796	-25.1836	116.625	-91.4253	25.6217	-145.07	9.38081	-0.813893	107.438	-127.548	97.7575
1230	-90.6791	3.57703	1.12648	66.6462	41.2003	-93.5351	-152.081	-86.529	143.333	69.568	35.4701	49.3862	41.6663	-103.325	101.814	-86.7436	162.38	-145.195	170.434	-77.5121	162.813	-48.8316	-53.8345	-71.9941	332.144	-65.4754	301.034	-26.0891	117.484	-91.2132	25.3846	-145.596	11.9069	-3.1239	107.848	-127.411	97.8181
1231	-99.4494	3.54262	1.17251	67.5808	41.6499	-92.6313	-151.598	-87.1275	143.925	69.1989	36.0405	49.3485	40.6322	-101.792	100.928	-85.9084	161.785	-145.654	169.475	-76.218	163.879	-49.9542	-53.5652	-74.0404	339.315	-71.7482	303.764	-29.6487	119.022	-91.5826	27.7428	-146.077	9.56105	-0.92011	106.563	-127.181	98.3059
1232	-98.5995	3.58577	1.19389	67.106	40.2185	-93.0546	-150.496	-87.9201	144.525	68.4718	35.9327	50.4022	37.496	-99.5502	101.444	-87.3632	162.617	-149.753	154.33	-59.1329	173.762	-59.0054	-51.4544	-74.8208	338.278	-70.9961	305.308	-30.9098	119.859	-90.6313	25.6315	-147.002	18.6618	-9.37199	108.39	-127.127	98.2026
1233	-96.893	3.58625	1.17968	67.7238	39.1605	-92.9041	-152.922	-85.8682	143.4	69.6967	35.7463	50.3452	35.7271	-98.0447	100.113	-86.1289	162.995	-150.578	151.997	-56.5161	173.749	-59.1062	-51.0936	-76.9405	343.949	-76.6936	313.219	-38.8513	120.636	-89.9199	23.9775	-146.476	22.4768	-12.9594	108.863	-127.144	98.0338
1234	-86.3974	3.58137	1.19452	66.116	39.9065	-93.204	-151.565	-86.9373	143.605	69.2764	35.7487	50.7057	33.2785	-95.687	100.812	-87.1085	162.754	-150.61	148.871	-53.685	176.277	-60.7496	-51.1466	-71.3789	330.202	-63.8639	298.955	-23.7921	116.854	-89.6067	22.201	-144.336	21.3258	-12.5408	108.19	-126.836	99.0801
1235	-94.166	3.57946	1.18175	66.6301	39.6681	-92.5126	-156.758	-83.0241	139.505	74.0727	35.1394	50.6387	34.2691	-95.6031	101.768	-88.1612	161.459	-149.275	156.591	-61.6812	168.75	-54.3721	-51.7412	-73.4988	337.485	-70.7725	303.836	-29.2419	118.356	-89.7996	24.7674	-146.443	18.5457	-9.47353	108.164	-126.974	98.8119
1236	-97.7499	3.57531	1.19294	67.4618	40.2175	-92.6604	-158.167	-81.7763	139.109	74.5111	34.8845	50.6156	34.5228	-95.6963	102.049	-88.395	161.409	-149.65	153.414	-58.643	170.304	-55.2944	-51.7929	-74.8216	341.26	-74.2515	306.739	-32.4236	119.204	-90.1563	26.3679	-147.324	16.497	-7.16073	107.871	-127.026	98.4124
1237	-100.201	3.54662	1.18406	65.5641	39.549	-92.3725	-157.987	-82.1266	138.293	75.3757	34.9602	50.2976	36.528	-96.9901	103.962	-89.7914	160.841	-146.865	163.008	-69.4419	161.722	-47.35	-53.0716	-71.6023	332.333	-65.6347	298.423	-23.5176	116.817	-90.117	25.4847	-147.061	18.9891	-9.48519	108.372	-127.031	98.1781
1238	-97.9128	3.55949	1.15721	66.6539	38.8581	-92.7747	-157.002	-82.5249	139.587	73.6504	35.1693	50.3008	35.6645	-96.5658	103.287	-89.2402	161.628	-144.617	169.65	-77.1705	156.973	-42.8208	-54.1589	-75.091	342.704	-75.1719	306.538	-32.6101	119.301	-89.9217	23.6218	-145.363	18.8136	-9.87111	108.35	-126.853	98.6267
1239	-93.4827	3.56444	1.16736	67.0059	41.1095	-93.3846	-157.625	-82.0218	139.855	73.6276	34.5379	50.0362	37.0479	-97.5992	103.2	-88.7639	161.092	-146.18	164.687	-71.3735	161.377	-46.9324	-53.4387	-73.3123	338.6	-70.9765	299.932	-26.0838	118.395	-90.7276	27.6214	-147.147	11.3644	-2.3504	107.144	-126.753	98.5595
1240	-99.1221	3.56118	1.18707	67.0475	39.7857	-93.747	-154.323	-84.0946	141.582	70.9954	35.2868	49.7075	38.1504	-98.1332	102.569	-87.9808	160.699	-144.691	166.686	-74.3984	158.737	-43.6946	-54.4285	-75.1177	344.336	-76.1894	304.278	-31.1389	119.902	-90.1726	24.9016	-145.83	16.3488	-7.4141	107.827	-126.662	98.838
1241	-84.2698	3.57825	1.15776	66.904	40.548	-93.914	-156.32	-81.5608	141.864	70.0066	35.5942	49.9374	37.1861	-96.8528	103.14	-88.794	160.69	-142.222	171.961	-81.0827	153.57	-38.5249	-55.8485	-74.0236	342.061	-73.7691	299.926	-26.9415	119.28	-90.4899	25.5284	-145.432	12.2962	-3.75195	107.22	-126.525	99.1438
1242	-88.139	3.56571	1.22004	66.3995	41.296	-93.9363	-148.743	-87.5125	146.031	65.1278	36.8396	49.9011	34.7406	-95.6023	99.0398	-85.0434	162.159	-144.282	165.441	-73.2583	158.691	-43.5857	-54.3931	-72.029	335.503	-67.8214	292.834	-19.1885	118.17	-90.9074	27.5106	-146.304	13.3619	-4.46663	106.648	-126.549	99.1875
1243	-87.5716	3.57378	1.22171	65.412	39.926	-93.4897	-153.494	-83.3125	143.089	68.015	36.7075	50.3534	34.9102	-93.7879	102.287	-88.6711	159.91	-145.19	161.23	-68.6637	158.422	-43.264	-53.9384	-71.4688	334.779	-67.1346	290.728	-17.1669	118.023	-90.4258	25.1413	-145.363	18.5885	-9.65216	107.417	-126.452	99.5227
1244	-85.5068	3.5945	1.20619	66.7823	38.7314	-93.9742	-153.088	-83.2034	144.029	66.6178	36.7792	50.4787	34.3368	-92.9066	102.547	-89.0034	159.586	-147.055	155.227	-61.767	161.864	-46.5918	-53.0105	-76.4024	348.891	-80.0448	302.765	-30.4767	121.713	-90.2778	25.8599	-147.305	23.3166	-13.2708	108.491	-126.627	98.5959
1245	-80.8829	3.57854	1.22629	64.4506	39.4173	-93.1188	-152.364	-79.3482	142.037	65.112	38.9948	50.895	34.1521	-89.9337	104.575	-90.7131	157.79	-145.367	154.98	-61.0529	162.157	-47.2738	-53.8067	-70.1062	330.574	-63.0766	287.486	-13.8857	117.24	-90.226	26.1833	-147.626	23.115	-12.995	108.418	-126.511	98.5766
1246	-123.5	3.55102	1.27547	66.2351	37.835	-92.1447	-156.204	-70.9741	139.142	64.9644	40.8495	50.2466	33.9989	-92.6144	100.405	-86.3644	160.716	-136.334	162.564	-67.7282	152.839	-38.0504	-61.1662	-74.4672	343.688	-75.0895	299.217	-26.1008	119.863	-90.716	24.8066	-137.783	24.0135	-15.1017	101.496	-124.972	95.8233
1247	-113.564	3.55518	1.25305	65.1268	38.6833	-91.8747	-156.301	-73.2762	138.046	67.6268	39.9637	50.6789	32.8119	-90.7223	102.186	-88.1447	160.035	-141.517	152.812	-56.6975	163.638	-48.9672	-58.3442	-71.0835	334.037	-65.8973	289.81	-16.0843	117.486	-90.7505	25.8684	-139.696	24.5556	-15.176	102.9	-125.704	95.7524
1248	-108.984	3.56741	1.25426	64.9641	37.9675	-92.4527	-156.637	-73.4549	138.681	67.1551	39.5879	50.1055	36.2499	-91.7028	103.033	-87.3976	158.2	-144.685	144.553	-48.7007	170.851	-56.4315	-56.757	-72.0734	337.572	-68.7984	289.958	-16.7805	118.317	-89.536	23.202	-139.757	30.6215	-20.8802	105.712	-126.379	96.0507
1249	-116.857	3.5683	1.21765	66.2704	37.221	-92.8172	-158.684	-71.6803	139.161	66.526	39.477	49.7778	36.9033	-92.0036	101.827	-86.2666	157.823	-140.758	158.195	-64.1009	153.815	-40.3701	-58.6466	-76.8651	351.061	-81.2038	302.014	-29.8351	121.716	-90.2202	26.2132	-141.859	28.3873	-17.9852	105.404	-126.571	95.2263
1250	-112.719	3.57817	1.20983	64.8844	37.6155	-93.3015	-158.818	-72.8459	139.347	67.3279	38.4266	49.6819	38.419	-93.765	102.782	-87.0278	158.019	-143.093	154.13	-59.0125	159.81	-46.5048	-57.0776	-73.1115	340.189	-70.7033	290.703	-17.8586	119.04	-89.2011	22.5459	-140.054	28.9503	-19.4511	106.761	-126.535	96.6175
1251	-98.2128	3.58907	1.21736	64.6831	37.7851	-93.2205	-158.422	-73.6059	139.004	67.9986	38.2503	49.5857	39.1974	-94.5572	102.81	-86.8969	157.96	-143.935	153.06	-57.5382	161.492	-48.2666	-56.5274	-72.4679	338.864	-69.154	287.147	-14.3974	118.642	-88.3416	19.9332	-138.908	29.0661	-20.5823	107.773	-126.569	98.2295
1252	-100.253	3.59817	1.21271	66.6031	38.0031	-93.5279	-160.332	-71.8535	139.081	67.5516	38.3783	49.0293	41.1747	-95.8127	101.807	-85.7435	157.313	-143.112	155.138	-60.3146	155.458	-42.3729	-57.0486	-77.4699	352.794	-82.0036	300.181	-28.3409	122.175	-88.7736	23.8947	-142.613	26.2099	-16.986	108.273	-127.034	97.4692
1253	-84.1678	3.63186	1.16646	65.6665	39.2552	-94.6191	-164.982	-68.3198	141.18	66.2562	36.9242	49.2411	40.5388	-95.2341	102.191	-86.3516	157.328	-145.958	149.503	-53.6516	163.051	-49.8266	-55.4797	-73.4813	341.797	-71.6363	289.625	-17.29	119.486	-89.2837	25.4067	-143.792	23.8348	-14.1133	108.546	-127.101	96.9845
1254	-79.3294	3.6101	1.18165	65.5129	41.0234	-94.5673	-165.314	-68.1433	140.389	66.8506	37.1303	48.4634	43.7106	-97.5103	101.849	-85.7294	156.919	-144.421	155.633	-60.6164	155.228	-42.4194	-56.217	-71.267	335.397	-65.7879	284.351	-11.5558	117.843	-90.1953	30.0132	-146.784	17.6682	-7.43488	107.933	-127.313	96.4268
1255	-78.0045	3.62887	1.16784	66.5824	38.7134	-94.6465	-167.392	-66.7906	140.625	67.1835	36.5551	48.6659	43.1065	-97.1312	102.25	-86.2486	157.102	-147.629	148.027	-51.615	165.33	-52.3056	-54.5159	-76.334	349.585	-78.5885	295.967	-24.2917	121.464	-88.8404	22.6542	-141.855	25.0356	-15.9556	108.696	-126.851	97.8048
1256	-70.8872	3.6246	1.16788	65.3796	39.5267	-94.8363	-165.58	-68.5903	141.326	66.6495	36.4723	48.6436	43.9834	-98.4325	103.007	-86.9241	157.754	-147.052	150.857	-54.6735	162.946	-50.0885	-54.6217	-72.3992	338.139	-67.7939	285.404	-13.0907	118.64	-88.8282	21.4373	-140.71	22.7606	-14.2446	108.997	-126.855	98.4902
1257	-74.855	3.62106	1.18761	66.2507	39.9945	-94.9824	-163.057	-70.4858	142.134	65.3557	37.0221	48.2408	45.9364	-100.016	102.999	-86.6527	157.521	-147.524	148.963	-52.6843	164.57	-51.4783	-54.3374	-74.4061	344.639	-73.4357	288.397	-16.7065	120.213	-89.0294	24.0924	-143.453	21.9184	-12.596	109.566	-127.149	98.0923
1258	-71.9282	3.62877	1.1972	67.7441	42.1476	-95.6139	-157.694	-74.5327	145.579	61.4143	37.5622	47.8588	47.5319	-101.248	102.377	-85.665	157.102	-147.652	150.065	-53.4944	165.546	-52.6756	-53.7664	-75.5392	349.009	-77.4105	290.49	-19.2474	121.456	-89.9926	28.9581	-146.479	13.3241	-3.82403	108.867	-127.211	97.9672
1259	-90.7902	3.60216	1.24711	67.1858	42.6105	-95.3925	-157.561	-71.8929	151.059	54.291	39.3114	47.2119	46.9976	-101.666	97.254	-81.1403	157.071	-144.078	153.119	-56.4725	161.179	-47.6339	-55.5816	-73.6383	344.725	-73.2766	284.58	-13.2496	120.31	-90.5041	31.2055	-147.225	13.5054	-3.78751	107.898	-127.153	98.1911
1260	-74.6803	3.62234	1.23065	68.3097	42.6441	-95.3516	-160.681	-69.3057	149.402	55.7152	39.326	47.222	46.5449	-100.787	96.7224	-80.9736	157.101	-146.998	143.879	-46.3837	170.487	-56.4604	-54.3694	-76.2643	352.652	-80.3825	290.23	-19.5358	122.252	-90.5868	30.5238	-147.09	14.4918	-4.83829	108.407	-127.143	98.0915
1261	-57.531	3.58317	1.3007	69.2469	46.0623	-94.3376	-170.319	-59.7187	148.189	57.1565	38.8293	47.1305	40.5163	-96.053	90.1226	-74.9064	158.784	-145.006	147.185	-49.5193	168.923	-55.1505	-55.7931	-73.8675	346.625	-74.3323	281.787	-11.0008	120.681	-91.8683	38.3269	-151.226	1.4083	8.7833	105.617	-125.217	98.5096
1262	-95.3075	3.5515	1.32947	69.1621	44.4621	-93.8028	-166.104	-59.9198	149.524	53.2514	41.0774	46.8907	41.0929	-97.4171	88.9109	-73.4844	158.508	-140.185	152.386	-54.6612	163.291	-49.4185	-57.9717	-79.5134	361.292	-88.1532	298.418	-28.0305	124.452	-91.82	37.1624	-150.279	5.24178	5.26627	105.124	-124.959	97.5278
1263	-72.5704	3.57832	1.40253	69.2263	44.1798	-93.1004	-160.562	-57.7643	147.247	50.4518	45.3917	46.4411	40.6053	-97.9471	85.7843	-70.2136	159.052	-134.374	157.352	-58.0753	160.351	-46.4205	-60.6228	-77.6086	355.777	-82.7919	292.839	-21.5816	122.527	-91.6904	36.3728	-149.506	7.64346	3.01449	104.605	-124.51	97.408
1264	-116.393	3.53685	1.30123	64.8378	37.9098	-92.5626	-165.443	-63.0017	145.925	58.8988	40.0189	47.5587	36.4829	-94.6624	87.733	-72.8409	159.476	-139.184	157.472	-58.7113	162.016	-49.4153	-58.0598	-74.4067	345.911	-73.6803	285.88	-14.3586	120.278	-89.4349	27.413	-147.165	36.3862	-23.3068	109.442	-124.687	95.4207
1265	-110.702	3.53122	1.3004	64.2642	38.6688	-92.3437	-164.257	-65.7362	143.988	61.9321	39.3777	47.1545	38.4964	-96.2025	87.6837	-72.5078	159.053	-138.041	164.928	-67.0357	155.568	-43.5526	-58.4968	-72.6742	341.277	-69.2653	280.325	-8.68279	119.043	-89.4573	27.9901	-147.184	33.4467	-20.9007	109.313	-124.911	96.0002
1266	-117.842	3.53997	1.26502	64.7243	38.9086	-92.9956	-165.056	-68.6256	142.548	65.8194	37.3319	46.8027	39.7012	-97.3197	86.6369	-71.3401	158.639	-138.988	167.06	-69.7331	154.114	-42.3986	-58.0492	-74.2049	346.881	-74.0302	281.993	-10.8877	120.401	-89.7827	30.2016	-148.803	33.1986	-19.6996	109.515	-125.355	95.0617
1267	-106.021	3.56728	1.25266	65.2556	39.9155	-93.8197	-165.229	-69.5889	142.23	67.0396	36.1368	46.983	39.4433	-96.7966	87.5453	-72.2006	158.442	-141.765	161.558	-63.1613	156.989	-45.56	-56.5135	-74.441	348.643	-75.3063	280.637	-9.83058	120.81	-90.0581	33.2377	-151.613	30.6894	-16.3358	110.389	-125.808	94.4177
1268	-99.3899	3.61288	1.27954	66.3074	40.8546	-94.0584	-173.302	-63.0599	140.371	69.8217	34.6744	45.8932	43.4353	-102.55	80.3077	-64.9288	161.341	-139.32	170.068	-73.2395	149.386	-38.1174	-57.6763	-78.6217	352.922	-79.383	285.204	-14.5018	123.911	-90.6372	33.7765	-152.822	28.0157	-14.4356	115.703	-130.481	94.8819
1269	-79.8293	3.62858	1.23863	66.7013	42.0562	-94.5928	-175.412	-61.571	140.334	70.1669	33.9639	46.3423	42.5447	-102.094	82.0036	-66.7695	161.757	-138.491	172.471	-76.3612	147.119	-35.8218	-57.8827	-78.7391	353.291	-79.4021	284.197	-13.7727	124.017	-91.8269	38.2189	-155.956	23.1904	-8.51894	115.228	-130.392	93.6684
1270	-59.6866	3.6363	1.2295	66.9559	42.9782	-94.6627	-171.165	-65.3304	140.698	69.4619	34.5678	46.5828	42.294	-101.63	83.4672	-68.1593	161.406	-138.154	173.661	-77.8801	147.114	-35.861	-57.5486	-79.9953	356.715	-82.2922	286.538	-16.5063	124.887	-91.8053	40.4008	-158.132	18.4195	-3.80744	115.549	-130.315	93.8924
1271	-60.4776	3.62567	1.23935	67.1525	42.7288	-94.0823	-173.293	-64.464	139.304	71.5512	34.3954	46.6783	42.2358	-101.855	84.1874	-68.9249	161.451	-137.878	173.557	-78.628	142.347	-31.1	-57.6961	-79.1545	353.671	-79.5194	285.872	-15.7701	124.186	-92.0717	39.421	-156.942	19.3491	-4.63266	115.344	-130.142	94.116
1272	-81.8533	3.60487	1.23185	67.0761	42.5122	-94.2873	-176.098	-62.4291	138.611	72.7321	33.6245	46.4626	43.0393	-102.215	84.8369	-69.1477	160.918	-135.419	179.445	-86.2049	138.989	-27.1961	-59.0654	-81.1515	357.698	-83.3475	293.191	-23.1729	125.505	-92.5405	39.2284	-156.203	18.9125	-4.0504	115.027	-130.506	93.1102
1273	-66.4938	3.60744	1.18861	65.4283	43.1418	-93.4256	-168.236	-71.0945	139.365	73.0142	34.3768	47.1346	41.7838	-101.923	87.3407	-71.9115	161.094	-136.055	183.843	-90.5184	144.362	-33.0297	-58.037	-74.6388	338.257	-65.8767	279.16	-7.95753	120.696	-92.9949	41.653	-158.558	19.021	-3.20331	115.424	-131.053	91.8089
1274	-71.1959	3.75052	1.23047	65.44	42.3282	-94.6723	-169.801	-69.8159	140.488	72.3231	33.1716	48.5703	39.2278	-102.227	82.0416	-68.4685	164.538	-137.303	179.314	-85.3603	145.266	-33.9793	-57.1408	-78.2438	340.083	-67.7676	280.189	-8.88265	124.879	-92.1501	36.5631	-154.211	21.6034	-7.43388	114.591	-130.102	93.6421
1275	-91.8273	3.73384	1.2275	66.2843	40.209	-92.5378	-167.788	-72.5162	137.624	75.4865	34.5472	49.353	37.629	-100.979	85.8125	-72.6145	164.255	-135.089	186.816	-94.3651	144.632	-33.177	-58.3277	-84.2196	357.211	-83.777	297.801	-27.1376	128.836	-91.0324	29.1698	-147.702	23.2016	-11.5967	113.561	-129.398	95.7934
1276	-87.0994	3.74384	1.19494	67.4758	42.4745	-95.0383	-174.376	-67.7888	140.734	73.7643	31.5039	50.5452	32.4218	-96.4136	89.5269	-76.8534	164.926	-138.522	179.463	-84.0842	147.349	-37.7724	-56.4668	-81.3402	349.927	-76.8787	290.872	-19.9055	126.393	-90.8144	31.7545	-146.966	10.2472	0.737821	113.527	-129.151	95.0868
1277	-69.6518	3.74607	1.16411	65.9076	39.1984	-92.4979	-167.6	-73.463	137.445	76.2292	34.2991	51.9592	29.3681	-93.9256	96.5481	-84.4394	165.17	-137.72	182.675	-87.7227	149.482	-40.0561	-56.6602	-81.9825	352.442	-79.0536	292.559	-21.9453	126.94	-90.064	25.8806	-144.625	21.9686	-10.845	115.75	-129.132	95.101
1278	-58.2693	3.74123	1.13477	64.7777	41.1471	-93.4832	-163.976	-77.1179	136.923	76.7237	33.6703	51.9997	29.9555	-95.0161	97.8289	-85.4762	165.696	-137.041	183.168	-88.8722	150.546	-40.3557	-56.8988	-76.8664	336.969	-65.013	281.473	-10.0957	122.951	-90.9319	28.7226	-146.434	16.926	-5.1007	116.007	-129.683	93.5553
1279	-75.5123	3.73914	1.10965	66.9148	41.1188	-91.4823	-165.415	-76.2778	136.094	78.1618	34.605	53.1253	28.3005	-93.4769	104.024	-92.0232	165.12	-134.512	192.91	-100.098	152.868	-42.2123	-58.2464	-83.7794	355.733	-82.6938	301.599	-31.0299	127.538	-91.6178	31.5053	-147.404	11.9212	-0.0486061	114.672	-130.054	92.6049
1280	-81.3842	3.72789	1.0888	67.4235	41.0716	-90.4048	-163.646	-78.7267	135.23	79.7475	34.9702	53.5503	28.2526	-93.4125	107.414	-95.2895	164.638	-135.174	195.096	-102.191	156.23	-45.6484	-57.8855	-83.6817	353.412	-81.0425	306.682	-36.0486	127.359	-92.0551	32.1404	-147.461	10.9817	1.00169	114.303	-130.416	91.7521
1281	-100.143	3.72748	1.05744	66.8767	39.7453	-90.5048	-168.321	-75.6601	134.785	81.514	33.7173	53.8407	28.4935	-92.0716	111.916	-99.5083	162.954	-135.004	201.923	-109.734	162.014	-50.7984	-58.5349	-83.3431	349.78	-78.5343	313.318	-42.3187	126.898	-91.6887	32.0685	-148.452	16.0572	-3.34016	114.952	-131.155	89.8065
1282	-107.918	3.72018	1.03178	67.4018	40.3149	-90.3767	-170.939	-73.2579	134.813	81.6722	33.514	53.891	26.8834	-91.8143	111.237	-98.7575	164.529	-134.341	203.612	-112.146	162.951	-51.2128	-59.1126	-83.5982	347.29	-77.2466	320.666	-48.9741	126.164	-92.61	33.8677	-148.898	13.4779	-0.389763	114.345	-131.873	88.2281
1283	-124.034	3.71209	1.03085	64.8091	37.5127	-90.5472	-169.707	-73.6793	135.692	80.2607	33.9076	53.7701	26.2279	-92.5897	109.834	-97.3381	166.342	-135.557	198.107	-106.094	158.253	-47.2069	-58.0457	-81.3986	340.596	-71.3535	312.648	-40.2536	123.991	-91.5155	29.8248	-147.815	25.1578	-11.6099	115.694	-131.668	88.5829
1284	-129.07	3.67982	1.02301	64.7863	37.5987	-90.1275	-165.345	-77.7124	135.477	80.2063	34.6904	53.2306	28.1389	-94.7084	109.784	-96.9198	166.773	-136.156	197.716	-105.731	159.272	-48.374	-57.3982	-80.2786	337.788	-69.2575	313.419	-40.4348	122.729	-91.6408	27.7151	-145.966	24.4945	-11.4543	115.525	-131.522	88.9166
1285	-118.056	3.63002	1.04539	64.7355	40.6649	-90.1683	-168.114	-75.545	134.759	81.3427	34.1213	52.67	29.7748	-95.4868	110.342	-97.0423	166.159	-138.943	190.96	-97.6672	157.167	-47.0339	-55.9317	-75.1237	324.136	-56.6593	301.763	-27.7202	119.073	-93.0439	32.2509	-147.293	12.9577	-0.34356	113.548	-131.22	89.462
1286	-113.965	3.63185	1.02778	66.2987	41.0004	-90.5396	-164.871	-78.2979	135.315	80.673	34.1717	52.7622	28.8042	-94.7808	110.165	-96.8312	166.381	-139.533	189.405	-95.7894	157.887	-47.7413	-55.5739	-78.2364	334.697	-66.3531	310.13	-37.1958	121.411	-93.8172	35.71	-149.702	10.7662	2.74929	112.767	-131.054	88.5579
1287	-116.578	3.62977	1.02191	64.7211	41.8036	-90.7323	-163.262	-78.6454	136.394	78.4102	35.1118	52.5265	29.1044	-94.196	110.026	-96.7163	165.987	-136.293	196.189	-105.003	159.886	-48.1564	-57.9261	-73.5155	320.287	-53.4775	301.315	-27.0467	118.104	-94.2462	36.3294	-149.933	10.4634	3.25109	112.736	-131.633	87.5287
1288	-114.837	3.64892	0.990203	65.0716	42.3687	-91.1557	-161.725	-80.0013	136.585	78.3093	34.8195	52.6738	28.4851	-93.7669	110.257	-96.8968	166.096	-135.245	199.591	-109.069	161.299	-49.0278	-58.569	-73.7806	320.289	-53.9046	305.227	-30.7474	118.201	-95.0957	40.0324	-152.875	9.35914	5.5031	112.561	-132.238	85.6807
1289	-129.4	3.57349	1.01835	66.5947	42.7089	-90.8035	-159.575	-81.5756	136.325	77.9721	35.6056	52.1242	29.8627	-94.4409	108.89	-95.2801	165.711	-134.728	197.336	-108.357	160.992	-46.8168	-59.7904	-76.9588	328.649	-62.1392	316.804	-42.9343	120.433	-97.2111	47.5033	-158.619	8.91149	7.01854	110.999	-132.926	84.2521
1290	-86.7247	3.57107	1.09041	65.3414	40.5194	-88.1293	-144.408	-95.3851	120.867	91.6472	38.2415	49.0737	48.1631	-111.559	106.166	-89.9267	163.608	-129.487	206.954	-123.562	159.162	-41.189	-62.604	-76.4533	329.677	-62.6377	312.113	-38.719	120.972	-99.4941	37.0843	-151.431	28.3922	-12.5059	107.671	-131.952	84.8699
1291	-130.266	3.55512	1.07251	65.9068	40.6644	-90.771	-150.651	-89.19	131.728	81.3647	36.5106	48.5391	50.9574	-114.271	105.463	-88.8069	163.364	-127.565	211.087	-129.59	161.765	-42.2633	-63.7083	-77.4355	334.349	-67.4456	316.074	-42.4857	121.246	-99.253	37.5332	-151.564	26.2639	-10.547	106.779	-131.348	85.063
1292	-148.812	3.5525	1.03426	64.5449	40.8457	-91.5785	-159.564	-81.3674	136.547	77.6539	35.0561	48.7649	50.3456	-113.87	106.045	-89.4727	163.315	-128.072	209.692	-128.012	159.906	-40.8708	-63.2744	-73.6945	324.585	-58.6526	306.923	-32.0167	118.112	-98.9104	38.1268	-152.246	24.7792	-8.92656	106.542	-130.767	85.2433
1293	-150.696	3.54544	1.04559	63.8954	40.9223	-91.6288	-161.503	-79.5259	138.126	76.14	35.0372	48.6097	50.6752	-113.422	106.053	-89.4509	162.729	-128.228	210.876	-129.527	160.539	-41.4918	-63.1921	-71.8165	320.095	-54.6869	302.798	-27.2995	116.53	-98.0409	36.4586	-151.044	24.8571	-9.37666	106.423	-130.358	85.9851
1294	-147.735	3.54682	1.05135	66.1678	43.0141	-92.0532	-159.715	-81.0778	140.154	74.2442	34.8962	49.0666	48.896	-111.926	106.922	-90.4925	163.013	-128.426	210.864	-129.452	164.131	-44.8293	-62.9627	-74.8238	331.208	-64.5988	307.011	-32.7925	118.803	-98.7326	41.78	-154.166	13.9901	1.44832	105.302	-129.918	86.3791
1295	-145.387	3.55268	1.06425	66.6445	43.0523	-93.1226	-152.813	-86.5553	143.845	69.9541	35.2395	49.3712	48.287	-111.892	106.988	-90.7851	163.664	-129.614	204.497	-122.085	160.678	-41.941	-61.9134	-75.5703	333.124	-66.6671	308.033	-33.8041	119.519	-98.7452	41.8956	-153.567	12.4035	2.7936	104.598	-129.654	86.6975
1296	-141.408	3.53111	1.05866	66.0989	42.8554	-92.7403	-152.507	-87.1093	141.676	71.9651	35.4993	48.9867	50.6515	-112.902	109.154	-92.4994	162.301	-130.53	202.52	-119.779	158.687	-40.5174	-61.7647	-73.478	330.168	-64.1898	305.385	-30.8703	117.9	-98.826	43.0924	-155.019	14.3799	1.53665	104.757	-129.617	85.913
1297	-149.177	3.50392	1.07429	66.7792	41.4487	-91.8919	-158.244	-82.3294	139.099	74.881	35.3636	48.384	52.413	-114.061	108.165	-91.2522	162.157	-131.631	201.038	-117.793	155.408	-38.1011	-61.5308	-75.9762	337.544	-71.4407	314.251	-40.0111	119.142	-98.0368	40.0606	-152.423	18.0537	-2.18719	104.918	-129.427	85.9375
1298	-159.239	3.48376	1.08368	64.612	39.7045	-93.0845	-154.846	-84.3656	143.999	69.4516	35.46	48.5145	50.0651	-111.931	107.301	-90.4659	162.383	-133.842	191.154	-106.294	152.405	-35.7184	-59.9159	-71.8355	326.175	-60.9398	304.305	-28.8568	115.932	-96.9301	35.1086	-149.085	24.7682	-9.24956	105.301	-128.834	86.893
1299	-159.667	3.49126	1.07978	66.0343	38.6536	-94.1225	-152.094	-86.0552	148.14	65.0099	35.4081	48.6132	49.515	-111.663	107.326	-90.4466	162.63	-136.076	184.305	-97.8736	152.84	-36.5712	-58.4447	-75.445	336.38	-70.8087	315.562	-40.7166	118.244	-96.3365	33.153	-147.528	26.1288	-11.0097	105.012	-128.52	87.3076
1300	-160.314	3.49308	1.07715	64.5367	39.4085	-94.1924	-154.615	-83.5699	147.59	65.4547	35.2545	48.6418	48.3751	-110.217	106.884	-90.159	162.57	-135.088	186.075	-100.533	151.091	-34.518	-59.2635	-70.6628	322.64	-58.4036	305.15	-28.7067	114.704	-96.2293	33.1995	-147.284	24.3618	-9.53124	104.628	-128.425	87.41
1301	-163.016	3.50496	1.0673	66.0071	37.9598	-94.5082	-156.721	-81.7584	147.995	65.4018	34.6645	49.0377	47.0205	-109.092	107.592	-91.0158	162.714	-138.219	177.733	-90.0886	151.799	-36.022	-57.3487	-75.1775	334.939	-69.9018	317.123	-41.6716	117.616	-95.3195	30.8133	-145.886	26.4059	-11.8562	104.96	-128.074	88.0147
1302	-162.218	3.49824	1.07771	64.6659	38.3143	-94.3445	-160.416	-78.3353	146.18	67.0822	34.4969	49.0475	45.7676	-107.63	107.166	-90.731	162.838	-137.974	177.199	-89.8375	150.411	-34.6639	-57.6597	-71.2689	324.379	-60.0403	306.237	-29.6399	114.686	-94.6447	28.7111	-144.302	25.3884	-11.5491	104.969	-127.596	89.0582
1303	-162.519	3.49117	1.09373	65.6459	36.7784	-94.1	-160.883	-77.6195	145.173	67.6017	34.921	49.0316	45.3981	-106.537	107.328	-91.0192	162.355	-135.457	183.012	-97.3641	148.677	-32.4628	-59.2188	-75.3494	336.705	-71.5676	316.608	-41.0614	117.455	-93.3682	24.1905	-141.254	28.7243	-15.6685	105.128	-127.194	90.0241
1304	-151.661	3.53897	1.04397	64.7452	37.5467	-94.0708	-163.732	-75.3225	144.503	68.6227	34.4578	49.3871	43.7309	-104.633	107.88	-91.8802	162.333	-134.295	190.988	-105.711	150.09	-34.4719	-59.494	-72.9702	331.081	-66.0979	308.385	-32.432	115.888	-92.9673	23.6006	-140.754	25.673	-13.1892	104.986	-126.866	90.7132
1305	-153.937	3.5227	1.07287	64.9152	37.595	-94.4739	-158.843	-79.1023	146.784	65.8428	34.9938	49.4617	41.9978	-103.864	106.624	-90.7121	163.452	-134.728	187.412	-102.103	150.262	-34.0951	-59.3233	-72.7371	331.91	-66.7826	306.581	-30.6029	115.436	-92.4114	22.2273	-139.752	25.4636	-13.3711	104.881	-126.496	91.629
1306	-152.134	3.50847	1.07049	65.9385	37.9489	-94.0005	-156.708	-81.0441	146.059	66.2602	35.6459	49.1735	40.66	-102.637	104.602	-88.8152	164.149	-134.748	190.875	-105.469	153.206	-37.1845	-59.1822	-74.8068	337.853	-72.4734	313.528	-37.6861	116.299	-92.4005	22.9043	-139.886	23.2234	-11.2756	104.266	-126.369	91.4952
1307	-151.608	3.52423	1.07694	65.1842	38.02	-94.4557	-151.819	-84.7992	148.035	63.7254	36.1519	49.3882	39.5346	-101.588	104.649	-89.0212	163.999	-135.948	187.829	-101.139	155.55	-39.9459	-58.0144	-72.9863	333.4	-68.2613	307.458	-31.1454	115.033	-91.5225	22.6738	-141.041	24.0715	-12.0742	105.17	-126.219	92.0891
1308	-152.738	3.51479	1.08671	65.8386	38.1127	-94.2252	-151.37	-85.1408	147.182	64.3264	36.4748	49.2124	38.5429	-100.58	103.106	-87.6504	164.468	-134.986	191.135	-105.261	155.222	-39.3211	-58.6675	-74.4129	337.572	-72.4688	312.429	-36.0637	115.644	-91.3763	22.8099	-141.055	23.3287	-11.4635	104.803	-126.176	92.0876
1309	-151.258	3.52812	1.06011	64.2506	38.3536	-94.0145	-154.31	-83.0105	145.296	66.6499	35.9816	49.1724	36.8603	-98.844	101.648	-86.381	164.6	-134.411	195.777	-110.251	156.292	-40.5919	-58.9074	-70.1792	325.912	-61.876	303.308	-25.5755	112.269	-90.8021	21.116	-139.78	23.8739	-12.499	104.545	-125.967	92.5213
1310	-162.063	3.51003	1.0764	65.4148	37.0945	-93.7139	-155.834	-81.9567	144.032	68.1777	35.7874	50.0537	33.4745	-96.2392	103.186	-88.5625	165.239	-135.151	191.664	-105.829	157.285	-41.1503	-58.7795	-74.1479	336.884	-72.2335	313.91	-36.7863	114.515	-89.9719	19.1571	-138.899	24.9691	-13.9523	105.009	-125.811	92.9895
1311	-165.278	3.49751	1.09566	65.7864	36.355	-93.5192	-162.43	-76.8318	141.401	71.716	34.6304	50.4994	32.1125	-94.7431	104.351	-89.9906	164.717	-137.529	182.696	-95.4307	154.099	-38.4427	-57.5811	-74.5916	337.637	-73.1171	316.479	-39.0036	114.3	-89.0067	16.7293	-137.377	25.2554	-14.8694	105.239	-125.515	94.1713
1312	-158.801	3.52378	1.06724	65.2421	37.4486	-93.5171	-163.747	-75.4826	140.747	72.1494	34.6974	50.5102	30.299	-93.1027	103.073	-88.9227	165.272	-136.691	187.288	-100.379	153.744	-38.5456	-57.902	-72.4147	332.352	-68.0711	310.168	-32.2015	112.601	-89.0044	17.964	-138.151	21.6979	-11.4439	105.053	-125.495	94.3661
1313	-163.883	3.49072	1.10046	66.0097	37.4503	-93.3274	-162.193	-76.6132	140.627	71.8194	35.2947	50.1803	28.838	-91.7431	100.513	-86.5231	165.954	-136.695	186.612	-100.176	153.152	-37.5456	-58.0654	-73.9704	337.113	-72.869	315.688	-37.7628	113.25	-89.0645	18.6326	-138.397	21.5581	-11.1321	104.655	-125.497	94.2593
1314	-163.615	3.50143	1.07498	65.1629	38.5005	-93.2699	-163.62	-75.4734	139.817	72.7387	35.1049	50.0405	27.5074	-90.449	98.8766	-85.0178	166.32	-136.887	189.251	-102.412	154.732	-39.5897	-57.6456	-71.051	328.3	-64.7409	309.074	-29.9344	110.639	-89.4204	20.9033	-139.847	18.9016	-8.30893	104.179	-125.633	93.7509
1315	-166.567	3.4836	1.1034	66.3543	36.7357	-93.4226	-162.551	-76.3633	139.942	72.5641	35.0995	51.2306	25.4821	-87.2321	103.53	-90.4261	163.967	-138.587	180.095	-92.4049	156.807	-40.8539	-56.7877	-74.2192	337.687	-74.1169	320.314	-42.0706	113.088	-88.8541	19.2019	-139.08	22.5155	-11.8403	104.507	-125.611	93.7353
1316	-160.549	3.50238	1.08075	66.1436	37.515	-93.6008	-159.232	-79.096	140.553	71.6555	35.4361	51.4849	23.9474	-86.9718	103.218	-90.1966	165.463	-140.858	174.394	-84.8322	159.514	-44.1923	-55.1429	-73.467	334.007	-70.539	317.337	-38.237	111.969	-89.1194	21.6783	-140.947	20.5216	-9.51726	104.233	-125.736	93.2467
1317	-115.347	3.43899	1.16692	65.0493	38.9801	-89.7915	-151.307	-86.2639	124.699	85.6457	38.5042	48.3459	37.0426	-99.0088	97.6044	-82.5161	164.517	-130.768	196.799	-116.271	153.182	-32.9399	-61.2999	-70.2668	325.199	-62.0686	307.882	-27.8156	109.795	-92.7149	20.5653	-141.177	24.9148	-13.9336	101.251	-125.848	93.4058
1318	-134.225	3.45673	1.1345	66.1101	36.8745	-90.9586	-155.248	-82.7978	130.325	80.611	37.5004	48.4335	36.9546	-98.3081	98.0874	-83.0879	164.022	-129.678	204.23	-124.738	157.868	-37.1318	-61.6692	-74.9398	338.723	-75.125	321.609	-42.5548	112.537	-90.2277	12.9457	-136.027	29.9489	-20.0048	101.955	-125.435	94.7375
1319	-143.539	3.49186	1.10665	64.354	38.2601	-92.9125	-160.87	-77.8187	136.542	75.3125	35.6923	48.7071	36.4278	-97.4516	99.0961	-84.2267	163.92	-129.928	207.144	-127.742	162.569	-41.4823	-61.4786	-69.6048	323.608	-60.7862	306.519	-26.1195	109.221	-89.9609	12.1164	-134.238	24.4836	-15.5803	101.542	-125.256	95.6301
1320	-159.196	3.45715	1.13992	66.774	37.9001	-93.2733	-163.941	-74.9552	138.866	73.1859	35.3258	48.5022	35.3125	-96.2981	97.3441	-82.5696	164.291	-130.722	203.36	-123.923	157.698	-36.9293	-61.2481	-75.0163	338.915	-75.6216	323.075	-43.8179	112.587	-89.928	13.5462	-135.172	22.2809	-13.2703	101.529	-125.34	95.6719
1321	-160.477	3.47922	1.10968	66.0248	37.0832	-93.0861	-163.752	-75.1112	139.494	72.5826	35.5093	48.8561	32.2416	-93.9092	96.5564	-82.1634	165.433	-131.553	206.11	-125.812	161.495	-41.4683	-60.5064	-74.263	335.889	-73.0316	323.192	-43.27	111.488	-88.2111	9.70106	-133.597	25.3174	-16.8329	102.736	-125.084	96.4053
1322	-163.638	3.48434	1.10376	66.1027	37.4879	-94.2212	-168.355	-71.1037	141.377	71.3308	34.1114	49.5725	30.0432	-92.0105	98.2348	-84.1685	165.213	-132.717	199.27	-117.686	160.38	-40.6315	-59.583	-73.9087	333.86	-70.9892	321.26	-40.7269	110.984	-88.4322	11.5179	-134.409	20.8565	-12.6126	102.544	-125.186	96.4749
1323	-157.06	3.48932	1.10552	64.4796	37.5276	-93.4477	-166.188	-73.0027	140.288	72.0835	34.9791	50.4605	26.9241	-88.9942	100.582	-87.1525	165.838	-133.417	198.746	-116.767	160.281	-40.9937	-59.154	-70.2734	323.686	-61.1599	310.416	-28.9345	108.448	-87.7899	10.0337	-133.804	21.3807	-13.5299	103.203	-124.929	97.2768
1324	-148.481	3.51148	1.07701	64.2972	38.2594	-93.3488	-165.08	-73.9324	140.586	71.6798	35.2535	50.5008	26.478	-87.9405	100.699	-87.4482	165.54	-133.62	203.189	-120.958	164.423	-45.4583	-58.7976	-68.9111	320.044	-58.0004	308.169	-26.3934	107.714	-87.9188	9.93666	-133.023	19.3005	-11.9071	102.698	-124.883	97.2798
1325	-155.709	3.49681	1.10472	65.293	36.9426	-94.0341	-168.814	-70.7834	140.854	71.95	34.1508	49.9621	27.0785	-89.2078	98.4587	-84.8006	166.17	-134.354	200.131	-117.411	165.212	-46.1424	-58.8807	-72.6754	331.882	-68.9633	316.486	-36.0508	110.436	-86.6629	6.69346	-131.96	22.2556	-15.4368	103.856	-124.508	98.6844
1326	-152.142	3.49452	1.11937	64.7272	37.4533	-94.7718	-171.077	-68.8055	141.379	71.781	33.2756	50.1357	27.4742	-89.3743	99.5618	-85.8583	165.629	-135.882	192.761	-109.028	163.039	-44.086	-58.2693	-69.9507	324.082	-61.5471	308.992	-27.776	108.633	-86.5916	5.93161	-130.441	19.5076	-13.4304	103.216	-124.277	99.3523
1327	-146.378	3.49053	1.11496	66.597	36.9421	-94.3071	-166.693	-71.9056	141.502	70.5017	34.7732	50.319	26.4972	-87.5775	100.172	-86.7571	165.095	-136.246	190.97	-106.899	160.713	-42.2991	-57.752	-74.1473	336.367	-73.4093	321.302	-41.3253	111.554	-86.7489	5.89599	-129.508	18.715	-12.763	102.577	-124.27	99.3381
1328	-141.06	3.51425	1.09343	66.48	36.9715	-94.8941	-170.707	-68.6348	141.038	71.5897	33.5769	50.2023	27.6165	-88.6636	100.248	-86.5693	164.825	-137.786	187.557	-101.872	161.503	-43.817	-56.8537	-73.6257	333.776	-70.9677	320.45	-39.9698	111.072	-86.3445	5.61153	-129.573	18.0479	-12.4553	102.679	-124.189	99.5033
1329	-142.828	3.52041	1.09548	66.3179	37.4648	-94.7144	-166.73	-71.9774	141.012	71.2275	34.2214	50.9892	25.7226	-87.6339	102.691	-89.3173	165.854	-138.049	185.873	-100.03	163.149	-45.1549	-57.0314	-73.3028	332.489	-69.5923	318.722	-38.0916	110.934	-86.4993	7.99863	-131.753	15.9653	-10.217	102.946	-124.298	99.1818
1330	-121.798	3.52626	1.0901	66.6788	39.8945	-94.3147	-162.515	-74.8594	141.448	69.6113	35.677	51.3596	24.333	-85.8103	103.684	-90.7226	165.804	-139.456	181.434	-94.4507	161.416	-44.2232	-55.8335	-70.8197	325.826	-62.9939	310.376	-29.2263	109.169	-87.2935	10.6913	-130.979	6.36921	-1.11147	100.652	-124.083	99.6239
1331	123.616	3.97866	1.18398	65.3206	34.2882	-99.6951	-146.865	-93.6941	121.143	89.7953	31.9381	52.4489	29.0865	-88.9916	114.106	-101.309	164.266	-138.878	183.657	-96.9941	154.924	-38.5678	-56.095	-77.5519	336.902	-73.8748	322.043	-41.2369	114.688	-79.849	2.74688	-142.204	36.3097	-27.9111	111.795	-124.114	97.6497
1332	36.2488	3.88162	1.07568	66.4507	36.6623	-98.7944	-155.493	-85.4754	123.727	88.0503	31.5153	52.0034	26.199	-87.5292	108.644	-95.8858	165.436	-139.544	181.954	-94.274	153.386	-37.8128	-55.362	-75.7102	332.932	-70.8285	324.174	-42.4561	112.654	-82.7321	6.4567	-139.664	22.448	-16.1317	108.431	-124.134	98.0797
1333	-69.5815	3.75935	1.08715	66.5233	37.618	-97.4774	-164.185	-77.8242	123.523	89.1557	30.8935	51.2035	26.3685	-87.2219	108.196	-94.7171	164.538	-137.113	190.225	-103.666	154.417	-38.6992	-56.5285	-75.3128	331.066	-69.7095	327.75	-45.907	112.678	-83.6067	6.99952	-137.783	16.9068	-11.502	106.956	-124.151	98.084
1334	-71.7218	3.71932	1.06503	67.4955	39.4949	-97.1577	-159.991	-80.4412	127.651	84.3602	32.1933	51.6284	20.3781	-82.1918	104.008	-91.4524	165.153	-137.375	191.356	-103.891	162.123	-46.2903	-55.8853	-74.3475	330.216	-68.6436	325.044	-43.4635	112.154	-84.5494	10.0312	-137.64	8.74008	-3.73776	105.132	-123.847	98.5983
1335	-73.8181	3.73252	1.07744	65.4417	38.4842	-96.6732	-165.746	-76.0401	124.77	88.0141	31.2451	51.8598	21.1756	-83.6772	106.331	-93.7538	165.82	-137.344	192.583	-105.011	163.268	-47.6402	-56.0977	-71.719	322.544	-60.8363	315.324	-33.1516	110.559	-84.0897	8.22741	-139.495	14.8934	-9.39394	108.042	-123.73	98.7131
1336	-105.541	3.6839	1.03638	65.3059	40.4069	-95.1773	-165.419	-74.4997	130.447	81.3683	33.5473	52.3651	18.5143	-81.2458	106.653	-94.708	166.697	-134.533	201.91	-116.017	166.849	-50.4887	-57.7055	-69.6947	315.627	-54.8173	313.222	-29.7405	108.811	-85.6424	13.5897	-140.523	8.41598	-2.42748	105.938	-124.542	97.2106
1337	-105.355	3.68151	1.01661	66.728	39.7909	-94.6628	-162.19	-76.0265	133.379	77.3091	35.1849	52.574	18.6704	-80.4483	108.115	-96.3584	165.934	-133.092	207.321	-122.363	170.165	-53.3688	-58.4393	-73.8172	329.341	-67.9326	326.105	-44.5158	111.73	-85.5949	13.3638	-140.234	9.26058	-3.16564	105.991	-124.511	97.1638
1338	-122.253	3.58593	1.04566	66.8305	40.2393	-93.5374	-161.762	-75.9463	136.473	74.088	36.3277	51.6066	19.4018	-81.8878	103.859	-91.6066	166.928	-133.969	204.186	-118.724	168.884	-52.2894	-58.1402	-73.3856	330.584	-68.299	320.595	-39.472	111.018	-86.4321	15.8008	-139.726	7.74682	-1.6147	104.158	-124.169	97.7287
1339	-131.984	3.55829	1.06733	66.4434	39.0084	-93.5924	-161.61	-75.523	137.899	72.3087	36.6689	51.7334	18.4708	-80.6874	103.715	-91.7758	167.175	-136.748	195.028	-107.372	163.539	-48.6473	-55.9191	-73.9859	330.809	-68.6975	320.087	-38.4422	111.409	-86.2591	15.1476	-139.663	11.1762	-4.77185	104.594	-124.012	98.0511
1340	-126.915	3.56128	1.03641	65.0352	39.9599	-93.3401	-167.467	-70.5637	137.971	72.7107	36.0494	51.8986	18.138	-79.7837	104.239	-92.5108	166.866	-136.411	198.577	-111.302	164.474	-49.6172	-56.1295	-69.4526	316.682	-55.7751	311.616	-27.8874	107.646	-87.1449	17.5874	-141.02	9.73565	-2.94301	104.716	-124.9	96.6196
1341	-132.339	3.51776	1.06859	66.8932	38.8796	-93.3197	-161.843	-75.4087	137.565	72.6235	36.7233	51.19	21.3261	-82.6607	104.597	-92.0764	166.44	-139.052	189.638	-100.682	162.894	-48.642	-54.8162	-73.799	330.056	-68.5762	325.047	-43.2123	110.906	-87.0511	16.5475	-140.151	10.8961	-4.39123	104.804	-124.623	97.064
1342	-134.109	3.53307	1.04951	66.1303	37.7069	-93.4236	-159.351	-77.0061	139.396	70.2761	37.3586	51.8936	19.16	-80.4592	106.251	-94.2665	166.797	-139.163	190.137	-100.953	164.019	-49.9097	-54.3649	-74.5604	331.849	-69.8991	323.421	-41.8463	111.578	-87.1282	16.9083	-141.633	16.2842	-8.90448	105.927	-124.842	96.4843
1343	-143.579	3.54996	1.02361	66.4029	38.7573	-93.7651	-159.247	-77.0463	139.251	70.5535	37.0169	51.9112	19.7393	-81.2056	106.44	-94.3338	166.842	-140.68	186.177	-95.8799	164.382	-50.6679	-53.7642	-73.7847	328.238	-67.1486	325.83	-43.4369	110.97	-88.1304	21.3066	-144.341	12.5154	-4.53808	105.796	-125.994	94.8906
1344	-148.946	3.49735	1.04772	66.606	39.9096	-93.1377	-162.386	-74.4921	138.304	71.6537	36.9867	50.8636	22.5733	-83.8732	104.515	-91.7742	167.105	-140.216	188.671	-98.9588	165.036	-51.0401	-54.3537	-73.2133	326.546	-65.8774	327.523	-44.5508	109.746	-88.8561	23.8619	-145.456	8.57786	-0.485725	105.319	-126.442	94.062
1345	-141.704	3.50269	1.04745	65.0925	40.3801	-93.1942	-159.967	-76.3974	138.661	70.9131	37.4251	50.371	24.8207	-85.2332	104.572	-91.4506	166.315	-139.573	192.495	-103.23	167.416	-53.1691	-54.6897	-68.2683	312.294	-52.2664	315.114	-30.7613	106.166	-88.5041	23.9163	-147.069	10.5373	-2.1966	106.479	-126.463	93.8123
1346	-150.878	3.52673	1.03164	65.1259	38.4851	-94.1394	-159.489	-76.344	141.03	68.4654	37.1327	50.514	24.5281	-84.9077	104.926	-91.84	166.192	-139.432	192.082	-102.791	168.006	-53.6374	-54.6641	-71.4967	323.283	-62.1863	319.063	-36.4223	109.073	-88.2205	23.149	-147.796	17.2741	-7.9555	107.626	-126.485	93.7421
1347	-159.04	3.51502	1.0431	65.7138	39.1627	-93.9732	-161.479	-74.6565	140.66	69.1254	36.8082	50.61	23.7667	-84.743	103.663	-90.7075	166.876	-139.558	191.109	-101.549	168.347	-54.2055	-54.2193	-73.4395	324.674	-64.4216	327.227	-43.5644	109.927	-88.7868	25.9346	-149.724	14.2435	-4.61582	107.897	-127.674	92.6291
1348	-148.195	3.53516	1.03078	66.1519	40.2561	-94.3482	-156.267	-78.6348	142.399	66.7106	37.5374	51.6629	20.7209	-82.8286	105.886	-93.5247	168.253	-140.344	187.22	-97.2149	169.852	-55.4951	-53.8041	-73.4464	323.832	-63.6367	325.937	-41.5522	109.944	-89.5862	30.4531	-153.133	10.7517	-0.395553	107.733	-128.079	91.5469
1349	-145.675	3.53182	1.01696	66.2046	40.1034	-94.242	-155.206	-79.38	142.915	65.8971	37.9349	51.8128	20.29	-81.6781	106.238	-94.0893	167.6	-141.637	183.963	-93.317	167.302	-53.5005	-52.9639	-73.9669	326.057	-65.8847	328.701	-44.829	110.37	-89.9392	30.7508	-152.551	10.6404	-0.195549	107.224	-127.925	91.5286
1350	-139.284	3.53798	1.00132	66.5452	40.15	-94.0774	-155.167	-79.4312	142.538	66.2191	38.0321	51.8449	20.422	-81.2141	106.314	-94.2677	167.046	-142.804	182.213	-90.894	166.036	-52.8006	-52.2777	-73.7623	327.047	-66.4621	326.766	-43.7121	110.59	-90.3768	32.015	-153.476	10.829	0.0543044	107.307	-127.688	91.4319
1351	-129.95	3.55273	0.982096	66.8416	40.391	-94.0935	-153.339	-80.7298	143.331	65.0214	38.4867	51.9473	20.2781	-80.5186	106.54	-94.6406	166.556	-141.913	186.029	-95.2512	165.763	-52.5054	-52.6619	-73.8647	329.364	-68.129	324.441	-42.4848	111.072	-90.8413	33.7217	-154.779	10.6872	0.749821	107.394	-127.529	91.1542
1352	-148.211	3.48921	1.03316	64.507	38.4278	-93.7889	-159.539	-76.3669	140.007	69.5271	37.0337	51.3219	22.4926	-81.9333	107.771	-95.1585	165.584	-144.248	178.304	-86.0608	165.528	-52.7003	-51.5499	-70.6533	320.392	-59.0123	312.698	-30.139	109.093	-90.4867	29.9107	-152.685	20.0709	-8.03753	108.62	-127.51	91.0451
1353	-150.702	3.45203	1.0684	66.925	39.285	-93.7919	-159.625	-76.5044	139.004	70.7185	36.7717	50.3676	25.2285	-84.8684	106.142	-92.7808	165.863	-145.678	173.631	-80.5477	167.596	-54.7343	-50.9995	-74.6706	332.615	-70.5962	324.168	-42.9827	111.659	-90.86	31.6112	-153.115	15.4203	-3.55674	107.951	-127.362	91.1242
1354	-151.582	3.43824	1.0775	66.4497	41.1603	-93.2313	-151.611	-82.7609	142.237	66.566	38.6567	50.3713	24.1758	-83.8965	105.011	-91.5357	165.794	-143.194	179.833	-87.5715	165.765	-53.0679	-51.7161	-73.0291	325.894	-64.2211	318.481	-36.4706	110.758	-92.3609	40.9041	-160.039	11.9664	1.27048	107.026	-128.006	89.5196
1355	-136.488	3.46543	1.04271	66.3553	40.7155	-94.2932	-145.554	-86.9248	145.882	61.9007	39.3724	50.5366	24.193	-83.8383	105.56	-92.1133	165.46	-144.188	175.995	-83.0247	168.427	-55.5986	-51.0764	-72.9842	324.034	-63.5389	325.988	-43.3422	110.604	-92.8149	43.8313	-163.96	16.7215	-1.69035	108.7	-129.235	86.9174
1356	-110	3.4875	1.06785	68.2176	41.6829	-93.9187	-145.984	-87.0814	144.165	63.9723	39.1362	51.7757	24.6489	-81.8858	111.188	-98.5789	161.471	-147.185	164.768	-70.1379	174.136	-60.9945	-49.3719	-75.3573	336.539	-74.2641	325.791	-45.7615	112.326	-91.1208	44.3124	-164.223	12.3747	3.173	108.363	-128.337	88.253
1357	-122.796	3.48223	1.09032	67.398	41.2158	-94.501	-146.091	-86.5259	144.976	62.8841	39.008	51.0939	24.9827	-82.7198	108.007	-95.0106	162.11	-148.43	159.759	-64.8524	176.439	-62.7502	-49.1342	-72.7708	330.355	-68.2532	319.424	-39.0533	110.436	-90.6126	41.556	-161.976	15.7089	-0.175346	108.437	-128.092	88.6249
1358	-100.949	3.5098	1.08837	68.035	42.2929	-95.4481	-143.001	-88.561	148.124	59.288	39.1575	51.0777	23.5371	-82.028	106.732	-93.6579	162.78	-147.814	161.687	-66.9962	175.312	-61.6904	-49.3085	-73.4994	334.805	-71.6709	315.964	-37.1508	111.699	-90.709	43.2091	-162.733	11.6459	3.75595	107.761	-127.327	89.2956
1359	-113.567	3.58321	1.06942	67.3211	41.6682	-95.963	-142.061	-89.1092	147.992	59.0422	39.146	51.3513	24.1043	-85.1081	103.206	-90.9358	166.241	-144.02	172.662	-79.9025	166.768	-53.2193	-51.1725	-76.0035	333.329	-70.8264	319.396	-40.2933	113.885	-90.9316	42.7939	-162.35	13.1879	2.17339	109.041	-129.181	88.4387
1360	-98.4418	3.57534	1.06443	66.8224	42.751	-95.317	-146.237	-86.566	144.304	63.7481	38.2542	52.2307	22.7975	-81.4738	107.915	-96.0024	162.401	-144.576	170.236	-76.912	168.771	-55.1952	-50.6605	-72.5648	326.803	-64.1864	309.795	-30.639	111.962	-91.011	46.1355	-165.635	9.50262	6.35907	109.348	-128.87	88.7699
1361	-88.9083	3.57473	1.04845	68.0644	43.1153	-95.6007	-143.793	-87.9906	146.434	60.7579	39.0087	52.009	22.3311	-81.0762	106.455	-94.6026	162.8	-143.84	172.994	-80.088	166.007	-52.6322	-51.0757	-74.4626	331.389	-69.1301	319.773	-40.7215	113.1	-91.5571	48.7417	-167.655	7.81801	8.57387	109.37	-129.392	87.6652
1362	-88.5908	3.53788	1.06554	67.5254	44.3957	-95.6625	-141.767	-89.6158	146.725	60.0261	39.3666	51.5217	23.1892	-81.6868	105.5	-93.3959	162.784	-143.364	173.518	-81.0886	165.674	-52.0145	-51.426	-70.6686	318.923	-58.2501	316.459	-35.2908	109.84	-92.1359	52.0742	-169.971	5.08687	11.6074	108.944	-129.966	86.533
1363	-121.842	3.54579	1.04406	65.5073	40.0489	-95.8989	-142.822	-88.557	147.204	59.5173	39.2358	51.2619	23.5053	-81.8027	104.545	-92.386	162.776	-145.448	168.69	-75.1459	166.247	-52.9864	-50.4275	-70.9805	320.94	-59.9698	316.614	-35.9762	110.348	-91.6069	43.2894	-163.876	22.5448	-5.22673	110.303	-129.766	86.032
1364	-127.166	3.51668	1.07561	66.8305	40.6919	-95.8116	-145.311	-86.7282	145.693	61.3071	38.7885	50.5115	25.2197	-83.2834	103.328	-90.8048	163.116	-146.326	166.695	-72.5301	165.645	-52.7899	-49.8565	-73.5262	328.312	-66.6836	320.37	-40.369	112.048	-91.7766	44.4881	-164.144	18.8539	-1.91368	109.366	-129.313	86.6247
1365	-129.233	3.51951	1.08858	66.4738	40.1988	-96.201	-144.761	-86.5134	147.182	59.2282	39.1607	50.5598	25.7467	-83.3233	103.856	-91.4191	162.685	-146.199	164.9	-71.2056	165.641	-52.2528	-49.9594	-73.3921	327.959	-66.2824	319.641	-39.7166	112.102	-91.6432	43.8418	-164.02	21.5326	-3.84644	109.426	-129.099	86.1884
1366	-127.086	3.54633	1.05973	66.7957	40.2023	-96.0191	-147.85	-84.354	145.908	61.1912	38.4755	50.9209	25.4015	-82.9321	104.946	-92.6008	162.311	-144.408	171.103	-78.1723	162.136	-48.9973	-50.8935	-74.0861	331.678	-69.2056	318.278	-39.2146	112.828	-91.1004	39.3017	-158.554	16.6284	-1.34434	107.398	-127.747	88.77
1367	-124.973	3.52147	1.0782	67.2604	41.0327	-95.5023	-150.414	-82.9426	142.885	64.8911	37.8499	50.3881	28.1031	-85.2721	105.215	-92.2903	161.844	-146.894	163.944	-69.7133	165.781	-52.7229	-49.8414	-73.6441	330.423	-67.98	318	-38.7599	112.367	-91.3216	40.3864	-159.162	14.0857	1.0137	107.134	-127.644	88.8899
1368	-120.273	3.54942	1.06083	65.9019	40.3811	-96.0513	-147.389	-84.2861	146.406	60.1903	38.8984	50.4983	28.1657	-84.7001	105.682	-92.8977	161.214	-145.356	167.847	-74.3886	162.33	-49.2835	-50.5754	-71.6312	326.388	-63.691	310.085	-31.0234	111.527	-91.0832	38.1286	-157.809	17.2767	-2.05776	107.632	-127.455	89.062
1369	-107.783	3.55253	1.07266	67.1554	41.4587	-96.4568	-144.27	-86.1926	148.556	57.1804	39.6318	50.5811	29.0967	-85.3199	107.237	-94.5635	161.218	-143.242	173.341	-81.0368	160.762	-47.422	-51.5633	-74.5006	334.996	-71.4313	314.56	-36.7879	114.1	-91.812	43.2932	-162.113	13.3943	2.74416	107.619	-127.537	88.4384
1370	-99.1782	3.55414	1.09437	66.5576	42.4836	-96.8526	-141.252	-88.0887	151.057	54.1138	40.1871	50.5106	29.6883	-85.9399	107.076	-94.2399	161.076	-143.447	170.507	-78.3167	162.71	-48.5881	-51.8439	-71.7525	328.447	-64.8984	306.23	-28.2812	112.602	-92.1148	45.1458	-163.526	12.014	4.53514	107.495	-127.452	88.3228
1371	-83.8456	3.58736	1.09672	66.5492	42.3394	-97.5043	-136.352	-91.0555	155.761	48.3023	41.2316	51.1607	28.5244	-84.0717	108.804	-96.3738	159.793	-146.745	159.836	-65.7864	170.99	-56.6124	-49.8607	-71.047	327.002	-63.6107	306.006	-28.2051	112.507	-91.8043	42.8333	-161.467	14.4073	1.9577	107.35	-127.277	88.6374
1372	-83.929	3.60885	1.12035	67.1394	40.7068	-97.7959	-133.566	-92.75	159.485	44.0956	41.8054	51.406	27.8256	-83.3612	109.187	-96.8566	159.566	-148.256	155.904	-61.0035	173.77	-59.4634	-48.928	-73.606	334.521	-70.6965	313.782	-36.8441	114.42	-89.7364	36.1992	-156.55	19.703	-4.33978	105.312	-124.514	90.4044
1373	-87.9857	3.59293	1.13465	67.6949	40.4532	-97.8935	-131.833	-93.9579	161.192	42.1689	42.0787	51.437	25.5997	-82.3612	107.509	-95.2024	160.88	-145.665	162.422	-68.8772	167.72	-53.269	-50.1673	-74.9009	337.771	-74.0257	318.844	-41.7067	114.66	-89.1885	35.2187	-155.8	18.858	-3.88358	105.043	-124.396	90.7251
1374	-97.727	3.60891	1.11189	66.726	40.2455	-97.0501	-140.2	-89.2103	154.124	51.6151	39.8194	52.3044	26.1393	-81.4184	111.347	-99.5147	158.511	-147.54	156.63	-62.068	170.376	-55.9955	-49.0421	-73.6684	333.92	-70.2074	313.613	-36.104	113.79	-88.9352	36.5106	-157.481	19.0355	-3.64247	105.512	-124.449	90.7312
1375	-91.9641	3.63725	1.0907	64.981	39.1513	-97.3049	-136.889	-91.1508	156.47	48.3178	40.7197	52.4897	25.9472	-80.9191	111.842	-100.143	158.177	-145.518	163.622	-69.868	163.607	-49.7387	-49.9337	-70.7422	326.52	-63.1981	305.618	-27.6307	112.009	-88.2084	31.8091	-153.594	23.0142	-8.38024	105.315	-124.038	91.6847
1376	-86.8254	3.61104	1.1421	66.794	40.4865	-97.3224	-132.446	-94.6153	157.746	46.5415	41.3297	51.7039	27.5501	-83.1509	110.058	-97.8463	159.101	-147.191	159.087	-64.2472	167.101	-53.4113	-48.808	-72.918	332.917	-69.2198	311.278	-33.745	113.359	-88.5275	34.0479	-154.803	18.9045	-4.33105	104.741	-124.108	91.8705
1377	-80.9839	3.62313	1.11404	67.5282	41.0143	-97.0517	-134.563	-93.4104	156.08	48.8196	40.7933	52.0545	26.0041	-82.1369	110.183	-98.1383	159.483	-147.526	158.78	-63.6527	166.481	-53.0994	-48.5611	-73.8436	335.516	-71.6211	313.91	-36.5335	113.766	-88.7358	35.2965	-155.382	15.4698	-1.15586	104.333	-124.008	92.1129
1378	-100.659	3.61153	1.09741	66.7647	40.0323	-96.519	-136.755	-93.0406	150.569	55.3279	39.7905	51.6943	29.5024	-85.6128	111.997	-99.5112	159.624	-144.032	170.685	-77.2714	156.822	-43.9038	-50.6049	-72.9295	327.571	-65.0916	320.394	-41.5043	112.686	-88.3422	32.9329	-154.417	16.4253	-2.239	105.371	-124.914	90.9715
1379	-85.7771	3.63545	1.08634	66.0593	41.0232	-96.8551	-135.415	-93.3003	154.193	51.0798	40.4458	51.9684	28.9173	-84.9413	112.733	-100.456	159.629	-142.587	174.636	-82.0243	154.616	-41.6367	-51.2673	-70.8683	323.265	-60.3378	310.177	-31.3107	111.622	-88.5336	34.3126	-155.023	13.8575	0.29728	104.842	-124.56	91.678
1380	-59.9477	3.62227	1.11718	67.6566	42.7458	-98.214	-135.358	-93.4972	160.337	45.0681	39.6973	52.2631	24.6343	-81.1734	111.24	-99.4794	160.574	-144.524	170.047	-76.2985	154.882	-42.513	-50.1586	-71.5798	326.04	-62.9867	312.83	-34.356	112.162	-88.8356	37.1741	-154.886	6.44405	7.52306	103.827	-124.274	91.1365
1381	-81.7326	3.60918	1.1484	67.5022	40.002	-97.9264	-132.238	-95.6356	159.962	44.8741	40.4989	51.4262	27.6163	-83.88	109.355	-97.0336	160.123	-148.368	158.566	-62.7168	163.398	-50.9921	-48.0441	-74.0326	332.463	-69.0657	320.28	-42.9095	114.169	-88.168	30.8874	-151.128	19.3926	-5.14901	105.399	-124.449	91.1008
1382	-79.703	3.63137	1.14075	66.254	40.5736	-97.8985	-132.423	-94.9249	161.137	43.3843	40.8751	51.6369	26.85	-83.4894	109.769	-97.5389	160.566	-148.34	159.42	-63.403	160.376	-48.435	-47.9287	-70.7214	320.745	-57.3901	310.334	-33.5569	111.952	-87.7453	29.9315	-149.386	17.9079	-3.9116	106.079	-124.395	91.3064
1383	-67.1394	3.64707	1.11501	67.3767	40.797	-97.8626	-132.165	-94.918	161.435	42.896	41.1012	51.6829	26.7816	-83.9032	109.946	-97.7392	161.266	-145.337	169.046	-74.34	152.682	-41.143	-49.4042	-73.7888	331.053	-66.4498	314.637	-39.2728	114.289	-88.2985	31.3036	-149.65	14.3194	-0.568956	105.415	-124.115	91.9593
1384	-82.5686	3.60833	1.16501	66.8096	40.0617	-97.3997	-129.623	-96.8762	161.001	43.008	41.7065	50.6167	29.4468	-86.6339	107.127	-94.2309	161.36	-148.334	160.555	-64.2438	158.208	-46.7722	-47.8555	-72.7787	327.904	-63.4809	312.964	-37.5309	113.799	-88.0615	29.1491	-148.724	20.5766	-6.42017	106.315	-124.347	91.7769
1385	-60.259	3.64686	1.12021	67.5103	41.6856	-97.352	-130.231	-96.4577	160.656	43.474	41.5943	51.0286	29.3756	-86.7697	108.535	-95.8689	161.574	-147.162	165.471	-69.483	152.172	-41.349	-48.4004	-72.7779	328.365	-63.7609	311.777	-36.3827	113.81	-89.0182	34.1109	-151.255	13.0436	0.904959	104.869	-124.275	91.9897
1386	-92.9173	3.58283	1.18085	66.4359	39.7721	-96.4943	-130.779	-97.0382	156.18	48.7392	40.9121	50.3373	31.2064	-88.3739	106.861	-93.8371	161.044	-146.211	166.941	-70.7589	150.506	-39.6637	-48.8325	-72.8647	329.877	-64.6318	309.152	-34.4131	114.242	-88.3411	29.1949	-148.014	20.7408	-7.03207	105.722	-124.105	92.7293
1387	-97.7138	3.59866	1.18131	67.3612	40.7619	-95.9798	-133.857	-94.9076	153.461	52.1297	40.4468	50.2815	31.8248	-90.5973	105.098	-92.3236	163.257	-145.198	169.835	-74.1088	146.271	-35.7263	-49.1527	-74.9269	333.431	-67.9006	309.241	-34.3719	115.53	-88.7399	31.2291	-148.859	15.8679	-2.49611	104.921	-124.137	93.3392
1388	-88.7016	3.61032	1.1555	67.4641	40.4668	-95.7248	-136.157	-93.4073	152.036	54.051	40.0277	50.5157	31.4473	-90.0039	105.798	-93.1186	162.9	-142.26	177.932	-83.8002	141.059	-30.4055	-50.7138	-76.3011	338.622	-72.2666	309.947	-35.7591	116.686	-88.7777	30.9157	-148.66	15.8872	-2.77434	104.845	-123.97	93.7825
1389	-109.521	3.60553	1.15264	65.3155	40.1229	-95.5095	-138.261	-92.0654	150.748	55.8214	39.6122	51.8167	28.7927	-86.4082	109.849	-97.7591	161.193	-142.839	172.19	-78.062	145.087	-33.4121	-50.545	-71.5284	322.441	-57.5918	301.254	-25.1451	113.129	-88.5688	29.6985	-148.405	17.9685	-4.52249	106.214	-124.971	93.0032
1390	-124.386	3.63526	1.14546	67.2569	38.0832	-97.4109	-148.374	-83.2242	160.285	47.7702	37.3351	53.8366	19.7351	-77.6951	113.498	-102.968	161.916	-144.018	169.942	-75.2268	143.805	-32.7211	-49.9535	-78.9977	343.835	-77.1125	318.912	-45.6367	118.114	-86.8177	30.4305	-149.136	21.9485	-7.0675	107.099	-123.371	91.4254
1391	-123.968	3.6572	1.11649	66.1821	37.5234	-96.9465	-149.757	-83.0141	154.761	53.7896	36.9006	54.0658	19.0739	-77.1738	114.102	-103.544	161.825	-144.545	168.51	-73.3387	143.005	-32.4479	-49.3677	-77.1682	337.349	-70.9546	313.167	-39.3217	116.564	-86.5821	27.7375	-147.008	23.347	-8.9949	106.944	-123.183	92.0922
1392	-127.733	3.65028	1.1432	64.5545	38.0384	-96.6972	-148.848	-83.4907	152.474	55.8643	36.8942	53.2171	22.3602	-81.1882	112.188	-101.411	162.193	-145.342	164.53	-67.5844	142.883	-32.3977	-49.2142	-72.3866	322.819	-57.0904	301.039	-26.0056	113.469	-86.2115	27.2058	-146.667	25.0476	-10.9032	107.294	-123.604	92.4346
1393	-108.822	3.68081	1.13617	65.3917	37.9531	-96.2842	-144.597	-87.2742	152.097	55.8162	37.8845	53.3213	22.3845	-81.5061	112.73	-101.919	162.513	-148.621	158.204	-59.5746	151.733	-41.6444	-47.4244	-73.9276	327.805	-61.1792	302.565	-28.3734	114.76	-85.3166	22.021	-142.029	23.7342	-11.8892	106.506	-122.843	95.0381
1394	-106.301	3.67214	1.1424	65.8656	39.1829	-95.8624	-144.254	-87.7572	149.843	57.8903	38.288	52.9148	24.0591	-82.5304	112.333	-101.382	162.076	-147.453	162.118	-64.2106	146.938	-37.0034	-48.1433	-73.9297	327.84	-61.0847	302.435	-28.4131	114.922	-86.2937	25.7536	-144.078	18.7035	-6.4566	105.878	-123.213	94.5304
1395	-98.2124	3.66996	1.16579	67.369	40.3672	-95.7351	-140.924	-90.5986	149.423	57.8585	38.9485	52.5371	25.9587	-83.9433	112.312	-101.183	161.777	-150.257	154.252	-55.1323	155.942	-45.765	-46.7337	-76.0831	335.093	-67.379	305.937	-32.9572	116.751	-86.9154	27.949	-145.16	15.0985	-2.76927	105.331	-123.215	94.6247
1396	-84.423	3.70085	1.15157	68.6504	40.2317	-96.5115	-136.795	-94.5275	148.419	58.2709	39.0095	52.8547	26.4994	-83.6752	115.127	-104.207	161.172	-152.175	148.225	-48.2896	162.159	-51.7772	-45.7708	-78.7472	338.972	-71.6477	318.754	-45.93	118.33	-86.6238	26.8986	-144.583	16.3461	-3.72098	106.373	-124.135	92.7899
1397	-82.7945	3.72213	1.11949	68.5954	40.7882	-96.6091	-137.545	-93.0926	149.985	56.1702	39.5196	53.0574	26.2103	-83.3994	116.041	-105.249	161.3	-152.874	145.395	-45.196	165.26	-54.6966	-45.4344	-78.081	335.455	-68.6873	318.081	-44.6989	117.645	-87.2696	29.2904	-146.234	15.2888	-2.04093	106.337	-124.836	91.4401
1398	-77.7798	3.71723	1.13015	68.4083	40.6678	-96.3067	-133.01	-97.1106	148.485	57.0861	40.3112	52.7495	30.5292	-86.9432	118.985	-107.794	160.684	-152.877	144.257	-44.1253	166.661	-55.8794	-45.4447	-77.8248	331.381	-65.7474	321.928	-47.2432	117.301	-87.5036	30.0573	-148.557	18.2072	-4.19991	107.191	-125.695	90.093
1399	-75.4099	3.72707	1.0781	66.7046	41.093	-96.1191	-139.099	-91.9729	147.056	59.0355	39.5934	52.9081	30.6841	-86.5315	119.671	-108.684	160.268	-151.417	151.862	-52.1535	156.557	-46.6403	-46.1429	-74.0345	320.164	-55.2466	310.415	-34.4777	114.469	-88.2387	32.9579	-150.331	14.9845	-0.609165	106.782	-125.846	89.6919
1400	-72.7223	3.7162	1.10487	68.1303	41.1511	-96.1735	-134.986	-94.7934	149.79	55.6079	40.5293	52.5356	33.7163	-89.1724	120.746	-109.41	159.961	-152.095	149.374	-49.4133	162.054	-51.813	-45.8254	-77.1808	330.346	-64.4846	318.831	-44.2942	117.089	-88.4145	33.0619	-150.398	15.0496	-0.716352	106.761	-125.763	90.0004
1401	-72.598	3.72725	1.10467	66.9509	40.9043	-96.3087	-132.419	-96.0125	153.838	50.822	41.48	52.6339	32.7043	-88.5096	119.22	-107.849	160.077	-152.325	148.518	-48.6114	164.517	-54.0607	-45.9681	-74.5104	323.47	-57.5983	311.679	-37.1107	115.938	-88.3305	31.1797	-149.181	18.0999	-3.87319	107.043	-125.544	90.504
1402	-78.1508	3.69816	1.14213	67.5377	41.2068	-95.8835	-137.565	-92.3533	150.342	55.1798	40.5617	52.0604	35.5932	-90.8698	118.918	-107.232	159.909	-151.297	145.218	-44.6973	168.917	-58.1439	-46.712	-75.6878	328.705	-62.0597	311.365	-37.4185	116.89	-88.807	31.5629	-149.116	16.6727	-2.51972	106.954	-125.446	90.7582
1403	-94.9781	3.67879	1.12342	67.682	38.9001	-95.2846	-135.562	-93.1794	148.833	55.773	41.5195	51.7845	34.2309	-90.7885	116.497	-104.694	161.03	-152.773	142.612	-41.9434	172.174	-61.0731	-46.2375	-77.583	335.16	-68.3153	316.652	-42.5821	117.655	-86.8567	22.4304	-142.338	25.2693	-12.6923	106.034	-123.657	92.5689
1404	-105.655	3.68682	1.09514	65.2704	38.5153	-95.7045	-136.699	-91.7458	151.147	53.4556	41.4334	51.8504	33.9707	-91.3032	116.035	-104.258	161.704	-147.756	159.576	-60.839	154.75	-44.4142	-48.8991	-73.0776	321.32	-55.469	305.099	-29.7363	114.501	-86.8559	23.0596	-142.929	24.0436	-11.4576	106.055	-123.645	92.4383
1405	-91.0789	3.70115	1.13707	66.8762	39.0945	-95.8927	-131.988	-95.0672	154.347	49.4391	42.4873	51.4406	36.343	-93.5202	115.772	-103.704	161.631	-151.303	149.215	-48.8888	166.632	-55.9596	-47.005	-75.8394	330.377	-63.3361	309.599	-35.4481	116.892	-86.1682	20.7111	-141.28	23.7844	-12.369	106.256	-123.53	94.3091
1406	-83.745	3.69829	1.16502	67.0148	39.2688	-96.1103	-129.388	-96.3388	157.673	45.2626	43.3757	50.8326	39.9673	-96.1733	115.707	-103.518	161.038	-151.113	152.21	-51.5561	164.514	-54.1877	-46.991	-75.9323	332.084	-64.5982	307.824	-33.8657	117.239	-85.7668	18.2818	-139.078	22.8677	-12.5805	106.034	-123.396	95.8881
1407	-90.4296	3.72616	1.13524	68.4217	40.0297	-96.2855	-132.612	-93.6197	158.039	45.2605	42.8983	50.9311	39.6846	-96.3357	115.723	-103.656	161.749	-148.765	156.602	-55.5119	161.159	-50.7531	-48.2057	-78.5836	340.361	-72.3213	313.336	-39.8347	118.843	-86.6749	21.6243	-140.409	16.9684	-6.4581	105.104	-123.68	95.2861
1408	-76.7403	3.71491	1.12881	67.2201	41.4268	-96.2634	-134.875	-92.3291	156.584	47.3993	42.1749	50.3214	43.2809	-98.6092	115.944	-103.054	160.537	-150.626	155.673	-55.1934	161.632	-51.5934	-47.2631	-74.3059	329.13	-61.519	300.248	-26.0989	115.987	-87.1466	22.8633	-140.425	13.1081	-2.85738	104.419	-123.701	95.9273
1409	-94.9442	3.68293	1.17737	67.3253	40.0448	-95.9215	-130.114	-93.497	163.367	38.4959	44.7368	50.287	42.222	-97.81	114.807	-101.636	161.299	-150.627	153.115	-53.0275	163.748	-53.9622	-47.1687	-76.5229	336.406	-67.9552	302.543	-29.0092	117.495	-86.1894	20.0241	-139.075	21.0813	-10.2126	105.507	-123.15	95.7137
1410	-94.3348	3.68435	1.17204	66.0628	40.2201	-96.1882	-130.523	-92.9909	163.75	37.9624	44.6915	49.9585	45.0239	-98.7024	117.222	-102.627	160.701	-153.53	139.83	-39.0805	177.895	-67.6923	-47.5997	-72.2878	323.519	-56.2343	293.612	-18.9948	114.456	-85.9532	17.4901	-133.228	27.8456	-17.0064	103.445	-123.177	93.1546
1411	-108.942	3.69948	1.13972	66.8097	37.8678	-96.3616	-130.181	-92.5934	166.599	34.7654	44.9852	50.2298	44.0208	-98.8271	117.124	-102.613	161.787	-151.389	150.548	-50.3022	165.613	-56.2976	-48.7565	-77.5155	339.433	-70.6431	304.896	-31.8319	118.415	-85.1348	16.3443	-134.228	31.182	-20.2422	104.656	-123.113	93.8612
1412	-106.905	3.71001	1.13621	64.7979	38.4096	-96.1728	-129.026	-93.2158	167.302	33.8814	45.2971	49.6894	46.9137	-101.658	116.073	-101.22	161.589	-148.075	163.282	-63.737	153.166	-44.5416	-50.308	-72.5555	324.722	-57.2377	294.062	-19.7604	114.79	-85.0333	18.3293	-137.04	30.6786	-19.4249	105.611	-123.528	93.8352
1413	-114.964	3.69483	1.1468	66.1675	38.9909	-96.3915	-128.767	-92.4375	170.261	30.3728	45.6702	49.2093	48.6323	-104.67	114.725	-100.379	162.356	-144.453	173.709	-74.8624	147.112	-38.4534	-51.8455	-75.9952	334.428	-65.5115	300.725	-27.6199	117.572	-86.0371	21.3119	-138.568	26.4459	-14.8637	105.034	-123.789	93.4919
1414	-99.1334	3.69233	1.14583	66.5132	40.4011	-96.4888	-126.049	-93.4028	175.368	24.2237	46.8813	48.8598	50.6766	-105.642	116.027	-101.083	160.985	-143.585	175.552	-77.3731	147.367	-38.1435	-52.5513	-74.6408	334.795	-65.1623	297.241	-24.8546	116.81	-86.4754	23.3016	-139.822	22.9522	-11.2085	104.526	-123.437	93.6396
1415	-98.6995	3.68352	1.16707	67.0836	40.4439	-96.3319	-127.061	-93.373	173.858	26.3627	46.3544	48.7309	51.1586	-106.496	115.2	-100.227	161.536	-145.451	170.456	-71.8066	146.362	-37.313	-51.4835	-75.997	339.005	-68.9528	298.466	-26.3697	117.639	-86.5723	24.3122	-140.99	23.0865	-10.9385	105.024	-123.646	93.8622
1416	-90.4045	3.69387	1.17225	66.8848	41.2957	-96.3579	-128.236	-92.5333	173.728	26.7684	46.0661	48.6356	52.2673	-107.575	115.373	-100.149	161.331	-146.106	168.046	-69.288	145.721	-36.6656	-51.1156	-74.5591	335.642	-65.6649	293.995	-21.7716	116.671	-86.5529	26.6478	-144.041	21.3908	-8.79471	106.131	-123.899	94.0246
1417	-87.0703	3.67581	1.20316	67.6828	42.3159	-96.0901	-126.732	-92.8789	176.723	23.16	46.9943	47.745	55.2899	-110.758	113.601	-97.6232	161.51	-144.918	171.666	-73.6346	142.013	-33.0456	-51.5078	-75.3249	338.842	-68.4276	294.421	-22.5611	117.301	-86.8598	28.0864	-145.052	18.9475	-6.30853	105.95	-123.963	94.534
1418	-92.3052	3.70172	1.16526	67.5797	40.3187	-96.2502	-130.941	-91.1168	171.998	29.5659	45.0974	47.7829	56.5616	-112.581	113.701	-97.6254	162.081	-143.504	177.503	-80.3663	140.416	-31.4387	-52.3044	-78.122	345.618	-74.7409	300.937	-29.4339	119.325	-85.9733	23.3488	-142.41	23.8427	-12.0261	106.705	-123.784	95.3457
1419	-97.1717	3.68859	1.15726	65.7234	40.6704	-95.7868	-135.341	-89.3791	166.632	36.6537	43.4716	47.3838	57.4681	-113.138	112.326	-95.8785	161.555	-141.423	185.141	-89.484	139.3	-29.932	-53.557	-73.479	332.571	-62.7581	290.151	-17.7863	116.046	-85.8739	22.0712	-141.494	22.7132	-11.5768	106.605	-123.614	96.08
1420	-115.782	3.66516	1.16315	67.3073	39.5405	-95.7745	-139.454	-86.5313	164.901	39.2661	42.4411	47.0746	58.3593	-113.755	111.82	-94.9499	161.053	-141.353	184.605	-89.2544	141.18	-31.3268	-53.8298	-78.544	346.788	-75.9725	303.583	-31.9304	119.488	-85.4568	19.2075	-139.229	22.7003	-12.6087	106.326	-123.388	97.0017
1421	-107.425	3.65422	1.14847	68.3405	41.9995	-95.2468	-142.386	-85.8111	161.446	44.1073	41.3254	47.1355	57.3978	-113.521	110.816	-94.0217	161.433	-140.788	187.603	-92.8764	140.931	-31.1011	-54.1045	-77.7872	344.686	-74.2058	303.145	-31.3162	118.847	-86.6982	23.9236	-141.011	10.7956	-1.22233	104.57	-123.339	97.1518
1422	-82.8852	3.63348	1.18902	69.9015	45.1712	-94.0183	-153.003	-76.3363	165.715	41.3831	40.7165	47.3418	52.6726	-109.848	105.959	-89.8399	161.925	-141.458	186.178	-91.4344	138.282	-28.8369	-53.7043	-76.8102	342.261	-71.8611	301.364	-29.6965	118.457	-86.7718	28.8986	-143.956	-4.23128	12.7176	102.426	-121.547	100.154
1423	-124.175	3.63866	1.13841	68.9409	40.8808	-94.5966	-158.116	-74.2043	158.792	49.8356	38.4133	46.9917	52.1119	-109.157	104.157	-87.9033	161.647	-139.981	193.016	-99.3884	141.458	-31.4297	-54.8381	-80.1942	349.826	-79.9314	316.739	-44.9043	120.578	-85.8608	22.6146	-142.319	11.6664	-2.81164	105.266	-122.333	98.4778
1424	-141.747	3.63679	1.12229	68.0386	40.121	-94.445	-158.64	-75.5	153.442	56.1008	37.5406	47.1029	51.9774	-108.803	104.194	-87.922	160.972	-141.317	190.549	-96.588	142.736	-32.8115	-54.6056	-78.2172	340.315	-72.4012	320.502	-47.4038	119.053	-86.2215	23.3778	-142.834	13.9373	-4.44984	105.322	-123.555	96.548
1425	-131.194	3.63271	1.10664	67.6342	40.7743	-94.2835	-164.876	-71.0304	149.846	60.7317	36.2218	47.2382	49.9101	-107.369	103.016	-86.8824	161.746	-142.562	188.224	-93.715	144.58	-34.8954	-54.2959	-76.4207	336.767	-68.5987	312.914	-39.5488	117.634	-86.7313	24.4629	-142.903	10.5573	-1.22735	104.737	-123.296	97.0655
1426	-135.102	3.60646	1.12976	65.594	37.6604	-92.9357	-161.879	-75.8523	145.253	66.4889	36.275	47.5627	47.0723	-105.225	101.927	-86.2263	161.89	-142.965	188.786	-94.599	145.349	-35.3596	-54.0462	-74.9792	333.81	-65.9384	309.597	-35.8133	116.537	-85.0823	17.2832	-139.869	23.6583	-15.036	106.074	-122.915	98.8849
1427	-135.836	3.57979	1.15011	66.6159	39.0268	-91.4425	-162.98	-77.1209	140.199	73.1616	35.7938	47.8658	44.7931	-104.49	100.987	-85.7406	163.228	-143.819	189.715	-95.4568	147.688	-37.7412	-53.752	-75.5944	336.228	-68.4485	311.444	-37.4649	116.631	-85.8626	20.5148	-141.966	17.8052	-9.0994	105.963	-123.333	98.4925
1428	-123.603	3.58252	1.14333	66.3051	37.8198	-91.1395	-166.379	-75.242	138.303	76.1275	34.987	48.181	43.7843	-103.257	101.957	-86.918	162.715	-145.285	188.488	-93.7665	147.54	-38.0736	-52.8802	-76.0188	337.888	-70.1483	313.413	-39.374	116.814	-85.3133	18.2963	-141.106	21.861	-13.2716	106.476	-123.337	99.0604
1429	-127.143	3.58248	1.14248	65.0989	38.6786	-92.1827	-167.752	-73.5937	139.576	74.8489	34.2584	48.0371	42.7347	-102.811	100.171	-85.0321	163.337	-146.486	182.513	-87.2356	148.788	-38.9398	-52.507	-71.4106	324.882	-58.2658	302.851	-27.5782	113.493	-85.3151	18.441	-141.469	20.2943	-12.0263	106.679	-123.31	99.4423
1430	-129.351	3.57906	1.16171	67.2696	40.0374	-92.6544	-161.422	-78.4315	141.819	71.7576	35.1127	47.9835	43.049	-103.006	100.103	-84.7807	163.029	-146.839	178.75	-83.3116	151.199	-40.8131	-52.2164	-74.8043	336.121	-68.253	309.017	-35.1423	116.353	-86.1587	20.3908	-140.953	12.7135	-5.02236	105.043	-123.165	99.9688
1431	-129.116	3.58157	1.16991	65.6819	39.1111	-93.3941	-164.277	-75.2125	142.374	70.7172	34.8079	47.9357	42.6745	-101.844	99.955	-84.7118	162.456	-146.586	176.077	-81.0578	150.722	-39.6406	-52.6175	-72.3086	330.172	-62.4181	299.818	-25.6196	114.754	-85.4523	17.3526	-139.539	17.8669	-10.4225	105.77	-123.011	100.855
1432	-133.104	3.58226	1.16873	66.828	38.6793	-93.8502	-162.175	-76.6515	143.712	69.0472	34.9504	48.0109	41.8946	-101.369	99.6443	-84.3772	162.696	-145.653	176.197	-81.8193	150.51	-38.7285	-53.2016	-75.5455	339.755	-71.3874	308.472	-34.9175	117.019	-85.6044	18.0234	-140.512	18.2843	-10.6092	106.074	-123.2	100.567
1433	-123.387	3.60175	1.13552	66.7118	38.8929	-94.245	-162.204	-76.4029	144.301	68.3821	34.7495	48.2726	41.1958	-100.895	100.201	-84.956	162.776	-145.812	175.781	-81.195	151.864	-40.1685	-53.0585	-75.1146	338.527	-70.2409	307.94	-34.3037	116.753	-86.0302	19.7848	-142.187	17.6343	-9.52677	106.413	-123.448	99.9227
1434	-121.624	3.5784	1.17964	66.2077	40.1897	-94.0243	-162.336	-75.2874	143.807	67.6996	35.689	47.7286	40.8979	-99.6369	98.4224	-83.0919	162.353	-146.367	171.894	-77.0572	150.33	-38.9415	-52.6865	-71.5308	329.237	-61.5948	298.578	-24.2454	114.2	-85.4569	18.6954	-141.011	13.7997	-6.66547	105.231	-122.014	101.484
1435	-133.77	3.55983	1.1879	68.5778	39.5361	-92.6331	-161.359	-75.1603	144.894	66.1131	37.1645	47.8396	41.9628	-100.912	99.9119	-84.3964	162.461	-146.054	172.781	-78.0236	150.76	-39.4222	-52.7493	-77.286	341.84	-74.8588	321.134	-46.1758	117.553	-85.9163	19.006	-141.039	12.9154	-5.9302	105.761	-124.317	100.695
1436	-120.238	3.57009	1.17091	67.8216	40.4104	-92.6874	-162.675	-74.3609	144.006	67.2802	36.7384	48.0068	40.9023	-100.296	99.5412	-84.0674	162.875	-146.223	172.709	-77.8223	151.478	-40.2763	-52.7736	-74.8105	336.539	-69.0711	310.591	-35.5894	116.008	-86.3798	20.4864	-141.569	10.1326	-3.10565	105.334	-124.076	101.025
1437	-129.027	3.58196	1.1333	68.1699	39.8959	-93.2036	-155.074	-80.9852	143.799	66.7265	37.4114	47.9626	44.912	-103.263	103.699	-87.6862	161.628	-145.328	175.068	-80.5257	150.93	-39.5892	-53.1822	-75.7995	334.325	-68.7023	322.747	-46.4143	116.36	-86.6354	20.621	-141.306	11.7575	-4.45795	105.178	-125.683	98.5072
1438	-115.041	3.59015	1.11951	68.0324	41.0261	-92.9544	-160.045	-77.2662	141.622	69.699	36.489	48.1093	44.385	-102.889	103.691	-87.6808	161.681	-145.824	174.835	-80.0148	151.78	-40.6604	-53.1333	-74.5234	332.333	-65.9813	315.002	-38.9952	115.685	-87.1096	22.1461	-141.374	6.92728	0.142369	104.327	-125.309	99.0456
1439	-118.554	3.59721	1.14428	68.1221	40.9949	-93.7726	-153.249	-82.3911	145.176	65.2916	37.2165	47.7834	45.6255	-103.87	103.238	-86.7884	161.248	-148.541	165.891	-69.5694	156.56	-45.3329	-51.5088	-74.3415	332.758	-66.3497	314.748	-39.0743	115.981	-86.8644	22.2392	-142.57	9.27921	-2.06806	105.044	-125.206	99.3668
1440	-113.638	3.61648	1.12622	65.8143	39.1233	-94.6634	-150.947	-83.7075	148.719	61.3044	37.3093	47.8839	44.9125	-103.269	103.117	-86.725	161.312	-148.401	165.842	-69.507	156.667	-45.3239	-51.4398	-71.3966	325.402	-59.352	305.873	-29.6059	114.137	-86.0848	19.1752	-142.511	19.7374	-12.0009	106.886	-125.185	99.5129
1441	-116.564	3.59865	1.1564	66.382	39.1153	-94.7788	-148.763	-84.6093	149.511	59.3906	38.1586	47.2541	46.4276	-104.232	101.714	-85.1136	161.19	-146.168	171.03	-75.785	151.708	-40.351	-52.5482	-73.1591	332.206	-65.416	307.519	-32.1347	115.791	-86.1436	19.3068	-142.454	19.4629	-11.7243	106.728	-125.149	99.9375
1442	-114.983	3.60531	1.17033	66.4558	38.6798	-95.4016	-147.378	-85.275	151.961	56.662	38.1884	47.5341	45.8148	-103.612	102.491	-86.057	161.027	-145.989	169.057	-74.1576	152.283	-40.121	-52.7781	-73.865	335.042	-67.9214	307.882	-32.9093	116.615	-85.967	18.068	-141.51	21.086	-13.4755	106.742	-125.119	100.348
1443	-111.665	3.60316	1.184	66.0678	38.8014	-95.6315	-147.453	-84.7703	152.62	55.6796	38.2906	47.0952	46.7868	-104.338	101.304	-84.6742	160.987	-144.921	171.946	-77.601	149.906	-37.7978	-53.2918	-72.9434	333.799	-66.4658	303.101	-28.2069	116.225	-85.6093	16.29	-140.381	21.3413	-14.2206	107.249	-125.091	101.35
1444	-121.404	3.65889	1.18714	67.078	39.3896	-95.1067	-152.793	-81.4339	148.761	60.968	37.0068	48.11	44.9022	-103.783	99.3858	-84.0856	162.841	-144.116	175.904	-81.9645	147.703	-35.8843	-53.5423	-76.5284	339.303	-71.8306	307.226	-32.4053	119.456	-86.5553	18.807	-141.171	17.2076	-9.94513	106.58	-125.408	100.89
1445	-113.891	3.62522	1.25485	67.7132	42.1293	-94.3894	-145.926	-86.5184	153.474	55.3326	38.8939	47.9108	44.1231	-102.92	97.7074	-82.2766	162.7	-145.312	171.367	-76.7292	148.044	-36.3901	-52.6146	-73.9855	333.499	-66.1573	299.92	-24.8937	117.835	-87.6959	23.0245	-140.95	8.13183	-1.27087	103.593	-125.169	101.456
1446	-116.534	3.63949	1.22519	66.9577	38.5671	-94.1926	-148.069	-85.1282	151.839	57.4696	38.4126	49.0361	41.589	-99.9034	101.872	-87.0449	161.461	-146.116	169.063	-73.9507	149.863	-38.1819	-52.1556	-76.7951	342.023	-74.018	307.551	-33.4988	120.139	-86.4781	18.2658	-140.209	20.2845	-13.3313	105.904	-125.033	101.863
1447	-109.152	3.64994	1.24622	67.6761	39.7147	-95.2054	-145.448	-86.4665	154.46	53.779	38.7894	49.0237	41.5175	-99.2689	101.814	-87.0196	160.905	-146.347	164.052	-69.2151	147.536	-35.1946	-52.1787	-76.7426	342.299	-74.248	307.87	-34.1221	120.475	-87.1499	20.9396	-141.375	16.783	-9.46096	105.124	-125.179	101.436
1448	-97.7777	3.64973	1.25279	66.1752	40.8444	-94.9334	-145.034	-87.0811	152.604	55.6247	38.8339	48.9025	42.671	-100.003	102.463	-87.4629	160.271	-146.543	163.301	-68.4161	146.261	-33.8902	-52.0249	-71.9141	328.643	-61.4838	295.682	-20.9695	117.065	-87.3866	23.6845	-144.126	15.5992	-7.70946	105.535	-125.41	101.121
1449	-97.9693	3.64222	1.26442	67.9301	41.9354	-95.356	-145.427	-86.9412	152.604	55.8126	38.3087	48.5916	44.3871	-101.491	102.62	-87.3963	160.15	-146.39	163.814	-69.0041	145.449	-33.0839	-51.964	-75.1673	338.574	-70.4718	301.793	-28.1202	119.571	-88.1591	26.9695	-145.602	9.75708	-1.73202	104.618	-125.399	100.865
1450	-90.4542	3.66598	1.25328	65.4436	39.1306	-96.0664	-145.123	-86.5559	156.446	51.7137	38.2665	49.6626	40.8769	-97.7216	105.336	-90.8365	159.522	-145.498	165.321	-70.9264	143.975	-31.4562	-52.2926	-72.8276	333.116	-65.081	294.746	-21.0633	118.389	-85.8235	19.708	-143.367	21.8408	-14.3489	106.812	-124.152	102.692
1451	-67.1329	3.67923	1.26529	66.9005	40.1458	-96.5105	-140.246	-89.8852	159.616	47.5549	39.1675	49.5115	41.0074	-98.1814	104.531	-89.9453	159.991	-143.824	168.996	-75.5012	138.211	-25.7021	-52.987	-75.2396	340.624	-71.9167	300.553	-27.6739	120.305	-86.3727	23.3432	-146.641	18.5349	-10.5388	107.385	-124.491	102.283
1452	-53.2403	3.68584	1.26676	66.8168	41.8571	-96.7319	-137.532	-91.8942	161.098	45.6397	39.5527	49.4432	41.8111	-98.9497	105.259	-90.6084	159.979	-146.401	163.501	-68.4562	145.203	-32.8722	-51.4066	-72.6696	334.403	-65.9688	292.622	-19.4278	118.578	-86.7171	25.1798	-147.405	13.422	-5.72631	107	-124.659	102.63
1453	-55.8288	3.69007	1.28015	67.8058	40.4574	-96.7957	-135.415	-93.328	162.368	43.9204	40.0419	49.6195	42.0289	-98.6445	106.427	-91.8705	159.228	-147.388	159.646	-64.127	148.986	-36.261	-50.7209	-77.0763	347.199	-77.6725	302.75	-30.6636	121.844	-86.3238	23.1522	-146.824	18.3436	-10.5458	107.924	-124.77	102.693
1454	-43.8525	3.70155	1.27419	67.4134	40.9679	-96.6616	-138.106	-91.7839	160.043	46.9823	39.2755	49.7686	41.9513	-98.1957	107.312	-92.7325	158.523	-150.072	153.489	-56.6492	156.899	-44.1798	-49.3733	-75.6221	343.694	-74.1254	298.236	-26.2096	120.949	-85.8937	23.7923	-148.704	17.0244	-9.58153	109.291	-125.061	103.544
1455	-33.151	3.70814	1.27135	67.4801	43.3515	-96.8477	-136.437	-92.7611	161.6	44.9816	39.6627	49.9975	41.7057	-97.5966	108.067	-93.558	157.812	-149.659	152.876	-56.2766	157.906	-44.6591	-49.5525	-72.7517	335.122	-66.2774	292.173	-19.5697	118.983	-87.0678	29.0712	-151.417	8.78218	-0.968164	108.473	-125.737	102.62
1456	-53.4216	3.68589	1.27965	67.9799	42.1508	-97.0233	-137.71	-91.4182	162.093	44.3667	39.5654	49.1865	45.1259	-100.132	108.006	-92.9547	157.25	-148.596	157.543	-61.4222	151.639	-38.8471	-50.228	-75.6177	343.505	-74.071	300.518	-28.6759	121.276	-87.1437	28.1184	-151.056	11.9834	-3.94883	108.892	-125.781	102.302
1457	-44.3679	3.7057	1.25385	67.1452	40.87	-97.2603	-138.323	-90.1076	164.688	41.3238	39.9014	49.3742	44.5228	-99.3706	108.472	-93.5495	157.065	-150.226	152.931	-56.0745	156.126	-43.2087	-49.4134	-75.2059	342.258	-72.9107	299.823	-28.0012	121.085	-86.9465	26.6249	-150.779	19.0398	-10.2391	109.656	-125.834	101.758
1458	-54.0211	3.80242	1.27444	68.1764	41.9032	-97.4865	-141.778	-86.7181	165.509	40.7963	39.4814	49.351	42.437	-103.558	95.8514	-82.1093	164.661	-150.826	150.492	-53.3079	160.032	-46.9373	-48.9829	-79.3939	341.007	-72.6702	304.098	-31.2079	124.062	-87.3284	27.6392	-151.537	17.0782	-8.40305	110.572	-127.435	101.307
1459	-69.4435	3.77393	1.25795	66.4542	43.497	-96.8981	-144.977	-85.4366	159.524	47.9381	38.4479	50.0707	42.8456	-100.805	103.774	-89.9304	160.412	-152.683	142.952	-45.0002	168.045	-54.5166	-47.7428	-71.9695	319.051	-53.1914	292.44	-17.2397	118.518	-87.8929	31.3404	-154.058	13.0784	-3.99904	110.368	-128.293	99.8863
1460	-69.7803	3.77512	1.23734	67.6903	41.2549	-97.1125	-146.097	-84.2253	159.578	47.3911	38.4941	50.7087	40.8553	-98.3672	106.008	-92.5814	159.91	-152.491	141.361	-43.7621	167.574	-53.8486	-48.0413	-77.9508	339.043	-71.3929	306.107	-32.7733	122.971	-87.7901	30.6306	-154.626	19.1377	-9.195	111.272	-128.302	99.3082
1461	-75.7643	3.73618	1.2326	68.531	42.0949	-96.7829	-145.15	-85.494	158.01	49.0534	38.5401	50.1988	42.7653	-99.9963	105.778	-91.8123	159.668	-150.235	150.11	-53.3542	157.231	-44.3414	-49.1507	-78.928	341.714	-73.9489	310.241	-37.0829	123.594	-88.8524	33.4333	-155.606	12.6836	-2.84207	110.415	-128.33	98.7462
1462	-72.4398	3.73888	1.22077	68.8064	42.5825	-96.9723	-141.096	-88.5863	160.629	45.8324	39.2199	50.6975	41.759	-99.0693	107.995	-94.1872	159.662	-151.331	144.958	-47.3781	164.318	-51.688	-47.9987	-79.0489	340.323	-73.1695	312.606	-38.7127	123.224	-89.0548	35.9767	-157.962	13.5158	-2.36896	111.321	-129.015	96.746
1463	-65.4817	3.73598	1.19271	68.5653	42.9249	-96.4487	-146.752	-84.809	156.269	51.3459	38.1638	50.6658	41.6058	-99.0824	107.188	-93.3977	159.958	-151.335	147.009	-49.4355	164.566	-52.1759	-48.3803	-78.0924	339.41	-71.7668	307.263	-33.4841	122.59	-89.5064	35.1853	-156.615	10.0881	0.404927	110.997	-128.724	97.3065
1464	-64.3088	3.71862	1.20715	67.5012	43.5285	-96.6393	-141.878	-88.4598	158.993	47.872	38.9839	50.5211	42.4296	-99.9279	107.23	-93.1802	159.926	-151.066	146.347	-49.1523	167.742	-54.6377	-48.8143	-74.1425	330.01	-62.8564	297.609	-23.3319	120.154	-89.6737	34.2294	-155.366	10.4099	-0.164046	110.691	-128.522	97.7122
1465	-68.4227	3.7194	1.19298	67.386	42.8213	-96.6588	-144.156	-85.8664	158.886	47.6809	38.9865	50.3795	42.219	-100.798	105.139	-91.6907	160.064	-149.366	147.4	-49.8031	167.216	-53.7232	-49.6974	-75.0511	333.878	-66.0921	298.143	-24.4347	120.967	-89.9271	34.4817	-155.932	13.5193	-2.616	110.844	-128.282	97.2742
1466	-70.7852	3.71799	1.15906	65.36	41.8296	-96.5728	-146.352	-84.4356	157.418	49.6563	38.4273	51.4694	38.9248	-95.538	109.581	-96.7122	157.778	-145.64	157.047	-60.2122	156.301	-43.2343	-51.5228	-71.9086	326.03	-58.9025	292.393	-17.7789	119.082	-90.3372	36.3707	-157.608	16.0979	-4.32399	110.893	-128.374	96.3963
1467	-41.3451	3.75212	1.16607	67.6569	41.925	-96.669	-145.156	-85.8276	157.942	49.2783	38.382	51.7075	38.1426	-95.0094	110.265	-97.5071	158.045	-151.395	137.84	-38.6594	179.011	-64.8508	-48.5086	-76.7605	341.435	-72.6871	301.113	-27.9547	122.635	-89.8917	33.3344	-155.203	19.0706	-7.77378	110.893	-128.084	97.2903
1468	-57.3948	3.65884	1.21511	66.1365	41.1743	-95.8967	-138.104	-92.1582	157.167	49.7833	39.1962	50.9534	40.6443	-94.7707	112.735	-98.997	154.931	-149.738	149.843	-51.0417	166.429	-53.8409	-49.3304	-73.5953	337.968	-68.5498	295.129	-22.5545	120.829	-89.7865	32.864	-154.97	20.1172	-8.88481	110.8	-127.442	97.6087
1469	-63.827	3.64651	1.21417	66.578	40.198	-95.9163	-139.526	-91.1276	156.642	50.6465	38.8047	51.0259	40.4057	-95.0534	112.966	-100.525	155.349	-145.588	164.487	-66.394	151.386	-39.0194	-51.3823	-76.7818	346.889	-76.6881	302.601	-30.7406	123.122	-90.0945	35.3743	-157.511	20.8698	-8.53298	111.149	-127.602	96.558
1470	-79.4741	3.64587	1.21149	66.3352	41.1919	-95.4488	-143.949	-84.7824	152.488	53.5185	38.82	51.2167	39.7872	-94.8671	113.132	-100.695	155.602	-141.835	166.999	-67.7012	145.811	-33.6725	-53.2623	-75.7518	342.438	-71.8436	297.119	-24.9567	122.511	-90.7685	39.3247	-160.448	17.3472	-4.20488	110.744	-127.46	95.8802
1471	-57.0146	3.67068	1.19891	66.2169	40.9005	-95.5926	-142.899	-86.6402	153.359	53.0594	38.98	51.0349	41.3137	-96.2476	113.017	-100.078	155.403	-141.764	168.068	-70.2513	142.913	-30.8508	-53.2806	-76.617	343.923	-72.906	298.602	-26.371	123.256	-90.9009	40.9073	-162.44	20.4648	-6.0562	111.304	-127.697	94.8136
1472	-48.3606	3.67829	1.23254	64.9094	41.8257	-95.8836	-140.362	-89.496	156.33	50.3886	39.2768	50.6226	42.8594	-97.4678	112.361	-99.0707	155.085	-141.378	169.358	-72.2792	140.152	-27.9522	-53.4918	-72.7181	331.347	-60.7841	288.468	-15.4178	120.788	-90.642	40.9179	-162.677	20.3374	-6.06659	111.319	-127.581	95.2657
1473	-68.9675	3.68514	1.27497	67.5681	41.8416	-96.2463	-138.657	-91.1469	159.908	46.9064	39.5858	50.2134	43.2329	-98.103	110.594	-96.9659	155.315	-143.672	163.347	-65.5285	145.46	-33.0408	-52.3412	-78.3836	346.626	-74.4519	301.93	-29.9474	125.023	-90.1397	36.2837	-156.755	15.0548	-3.65977	108.954	-126.532	98.0827
1474	-51.013	3.71092	1.23602	66.0928	43.5818	-96.5818	-140.624	-89.9273	161.288	46.0929	39.1222	50.5213	42.2738	-97.3853	111.328	-97.7854	155.436	-145.352	159.464	-61.0553	149.852	-37.3789	-51.4288	-72.7385	327.924	-57.2438	288.98	-15.5482	120.807	-90.7107	39.3511	-158.69	11.0232	0.674117	108.587	-126.927	97.3035
1475	-57.5463	3.69788	1.2644	65.7915	41.6424	-96.5367	-140.354	-90.3205	161.025	46.4282	39.167	49.8833	45.3119	-99.7598	111.402	-97.3185	154.836	-144.471	162.644	-64.9245	145.005	-32.7036	-51.8877	-74.8645	334.481	-62.8331	294.23	-21.5029	122.677	-90.1602	36.4609	-158.312	18.8763	-6.13737	110.39	-127.01	97.0055
1476	-57.298	3.70641	1.28024	66.7252	43.3616	-96.8453	-140.164	-90.0151	164.207	43.1063	39.3709	49.8855	45.2522	-99.8867	111.196	-97.0082	154.945	-145.446	157.948	-60.2444	148.857	-35.7013	-51.6622	-74.7545	335.141	-63.0379	292.14	-19.808	122.822	-90.6753	39.1175	-159.355	12.6566	-0.198337	109.336	-126.811	97.4564
1477	-78.8389	3.67343	1.32098	67.3481	42.7423	-95.8533	-143.701	-85.1308	171.795	35.4845	40.3774	49.8132	43.673	-98.8143	108.888	-94.7064	155.346	-142.912	163.132	-66.9258	141.396	-28.0012	-52.9031	-77.3444	342.417	-69.7644	299.238	-27.3187	124.644	-91.0472	40.7865	-160.889	15.0424	-1.54921	109.412	-126.578	97.2572
1478	-71.2509	3.66145	1.33969	66.4891	43.0548	-95.6489	-144.462	-86.3485	164.907	43.3642	39.3316	49.6542	42.2808	-98.1062	106.886	-92.7859	156.216	-143.515	161.907	-65.5686	140.642	-27.4025	-52.5675	-74.7615	336.553	-64.1201	290.171	-17.9983	122.622	-91.0499	40.8798	-160.794	15.0468	-1.54492	109.206	-126.368	97.7606
1479	-45.0229	3.66469	1.29135	66.7672	44.5127	-95.5487	-146.05	-85.493	162.913	45.7768	38.8523	50.5954	38.673	-95.0287	109.355	-95.847	156.495	-144.363	159.149	-62.4322	144.213	-30.7001	-52.1604	-73.3492	331.94	-60.2423	288.671	-15.9059	121.132	-91.8061	46.3825	-164.754	9.20277	5.02642	108.598	-126.803	96.5612
1480	-75.2351	3.69676	1.31402	65.7071	42.7211	-95.6678	-148.143	-85.1195	156.398	52.9801	37.7674	49.9597	39.9243	-98.097	102.445	-88.9857	159.183	-143.853	161.478	-65.4898	140.026	-26.6888	-52.824	-73.9979	328.876	-57.3271	287.281	-14.579	122.032	-91.2306	39.8557	-159.585	16.8883	-3.35345	108.966	-126.57	97.1716
1481	-80.8747	3.68843	1.29801	65.3741	42.7659	-95.9194	-146.715	-86.7159	155.673	53.6759	37.5494	50.4405	39.2636	-96.9874	104.81	-91.366	158.31	-143.487	159.505	-63.9574	140.626	-26.6417	-52.9049	-72.7767	323.08	-52.764	288.897	-14.9333	120.48	-91.2436	40.1958	-160.012	16.7476	-3.1299	109.333	-127.565	96.1905
1482	-59.1764	3.68449	1.28056	67.8332	43.8095	-95.9703	-145.315	-88.5057	154.702	54.8464	37.3103	50.7855	36.8956	-95.5082	105.095	-91.8091	159.136	-144.004	158.593	-62.6933	143.693	-29.9031	-52.2228	-77.5369	339.491	-67.768	297.857	-24.9433	123.469	-91.9781	45.3996	-163.682	10.1335	3.96703	108.615	-127.491	95.8831
1483	-58.5286	3.66875	1.28145	67.1265	44.3312	-95.6762	-142.94	-90.771	152.598	56.5484	37.7568	50.0751	37.9327	-95.9734	102.851	-89.3199	158.927	-147.134	152.691	-55.2365	152.98	-39.3705	-50.7175	-74.3977	330.679	-59.9743	292.249	-18.6619	121.125	-92.2229	44.7319	-162.797	10.5645	3.44922	108.559	-127.754	95.4182
1484	-49.1801	3.69095	1.23377	68.3203	43.4902	-95.1944	-146.377	-88.5285	149.97	59.9696	37.1255	51.7483	34.9323	-91.7354	109.382	-96.7077	156.818	-147.488	151.687	-54.0673	154.883	-41.1194	-50.4368	-78.8547	343.456	-71.9197	304.756	-32.0792	124.493	-92.7269	46.5475	-163.997	9.97807	4.57706	108.393	-128.069	94.4989
1485	-58.91	3.66641	1.24405	65.8862	43.4921	-95.5467	-144.981	-89.6376	149.665	59.9659	37.1274	51.1349	36.9674	-92.6261	108.704	-95.7335	156.029	-147.131	153.264	-55.8962	153.533	-39.8582	-50.708	-72.6824	324.687	-55.0153	292.917	-18.8646	120.23	-92.9143	45.688	-163.644	13.3409	1.59283	109.085	-128.602	93.5062
1486	-49.7453	3.70838	1.22409	68.1444	44.3726	-98.3431	-150.884	-82.7817	163.723	45.8157	35.9168	53.1093	27.4629	-82.6773	111.594	-100.297	156.038	-147.852	151.348	-53.5496	155.67	-42.0637	-50.5313	-77.3557	337.93	-67.4332	306.415	-33.5095	123.903	-92.8612	53.6108	-169.513	7.94556	9.50917	108.729	-127.639	90.3758
1487	-54.0555	3.69865	1.21114	67.0373	44.7717	-97.0518	-151.548	-82.9448	154.206	55.3122	36.1426	52.8432	29.5008	-83.6829	111.543	-100.325	155.298	-149.354	147.932	-49.2354	160.1	-46.8643	-49.9964	-73.7791	327.012	-57.5265	299.01	-25.388	121.285	-93.1544	53.3211	-168.744	7.71415	9.50269	108.411	-127.802	90.1097
1488	-89.4267	3.67881	1.23783	66.1982	39.6297	-96.1084	-149.005	-84.696	150.522	57.9951	37.4267	52.636	29.9036	-83.2721	111.201	-99.9875	154.78	-148.167	150.958	-52.6961	155.604	-42.7298	-50.633	-77.5814	339.227	-68.4999	306.917	-34.6701	124.228	-91.3926	37.2593	-155.098	22.0157	-7.54361	108.05	-126.727	93.0589
1489	-74.7685	3.70038	1.21722	65.9292	39.3041	-96.4562	-146.156	-86.4898	151.371	56.3901	37.9821	52.8179	29.4062	-82.9424	111.683	-100.448	154.826	-146.785	154.442	-56.7404	152.524	-39.7148	-51.2097	-77.2487	339.255	-68.2205	304.413	-32.5883	124.141	-90.974	34.268	-152.202	21.9809	-8.53841	107.429	-126.258	94.234
1490	-66.1899	3.70462	1.2232	64.7257	39.658	-95.9494	-148.493	-84.506	149.052	58.7392	38.0087	52.6704	30.1656	-83.0864	111.507	-100.23	154.293	-149.482	145.817	-47.1	162.469	-49.1681	-50.062	-73.5445	329.985	-59.4863	294.06	-21.7287	121.484	-90.2341	32.0042	-151.212	24.1891	-11.157	107.953	-126.053	95.1909
1491	-71.2558	3.69869	1.22624	67.0063	38.3278	-96.2526	-147.23	-84.8214	150.207	56.7829	38.5613	52.826	29.9824	-82.3811	112.042	-100.92	153.853	-147.493	150.122	-52.6668	155.583	-41.908	-51.3689	-80.2288	348.452	-77.0435	314.137	-42.8072	126.116	-89.9482	31.0144	-150.807	24.9799	-12.0364	108.141	-126.143	94.9389
1492	-58.3373	3.69706	1.22712	67.3373	41.7231	-96.4084	-144.735	-87.1671	150.3	56.7271	38.5068	52.7055	31.3195	-83.7754	112.767	-101.357	153.908	-147.166	151.432	-54.0636	156.591	-42.9522	-51.2875	-77.2281	341.597	-70.2084	303.398	-31.9111	124.212	-91.6925	37.4025	-153.285	12.0524	0.385624	105.673	-125.937	95.3709
1493	-53.9926	3.706	1.23354	65.5028	40.5698	-96.3864	-141.74	-88.9856	150.771	55.3346	39.3912	52.0458	35.3928	-86.9865	112.844	-100.754	152.866	-146.926	152.202	-55.0634	155.468	-41.5924	-51.5093	-74.216	332.591	-62.2563	298.448	-26.0588	122.551	-91.0208	34.8402	-154.201	19.4091	-6.64545	106.915	-125.888	95.6003
1494	-59.021	3.70489	1.26531	67.438	41.7674	-97.0692	-142.791	-87.4581	155.769	50.4845	39.0823	51.922	35.4388	-87.1853	112.121	-99.8738	152.917	-147.948	146.566	-49.365	161.575	-46.5567	-51.2018	-77.1259	342.672	-71.3753	303.959	-32.2539	124.854	-91.455	36.6932	-154.634	14.463	-1.9796	105.945	-125.678	96.0802
1495	-54.0612	3.7305	1.23072	66.3605	41.9813	-97.3701	-149.415	-82.5314	152.904	54.4336	37.4602	52.4574	34.9274	-86.5126	113.415	-101.829	152.957	-147.422	149.508	-52.4766	156.498	-42.0833	-51.6052	-73.8005	333.049	-62.4677	295.18	-22.854	122.315	-91.2802	33.6159	-149.952	11.427	0.807394	104.892	-125.291	95.9489
1496	-41.1028	3.7415	1.22203	66.6552	41.6619	-96.9945	-146.5	-84.0611	155.441	50.7393	38.9587	52.7084	34.4617	-85.4828	114.117	-102.808	152.515	-149.881	141.745	-43.7941	165.746	-51.0026	-50.5448	-74.2542	336.449	-65.3954	297.023	-25.3456	123.021	-91.2088	32.651	-149.886	15.12	-2.63662	105.524	-125.196	95.9812
1497	-51.2127	3.71135	1.2364	67.6294	39.9544	-96.9168	-146.229	-84.6224	154.297	52.0426	38.7939	52.4674	35.9385	-86.7508	114.661	-103.026	152.227	-146.772	150.291	-54.0031	154.657	-39.7056	-52.5507	-78.2928	348.482	-76.3054	308.497	-37.7482	125.768	-90.288	27.2514	-146.07	16.6421	-5.39631	105.801	-124.724	97.0815
1498	-50.6926	3.70828	1.22936	66.5974	41.2821	-96.7606	-145.446	-84.8815	156.099	50.082	39.1623	52.8145	34.6426	-87.0294	115.878	-104.421	154.062	-147.144	147.826	-51.44	158.204	-42.9089	-52.2708	-74.4025	337.632	-66.1203	295.978	-24.3547	122.684	-90.663	30.3739	-148.68	14.2921	-2.61561	105.823	-124.695	97.1883
1499	-55.9604	3.71936	1.2075	62.54	33.126	-99.8879	-155.074	-77.5492	164.666	42.9794	35.8004	55.6252	20.7773	-73.7581	119.158	-110.753	156.148	-148.947	145.163	-47.9252	165.812	-50.8484	-51.1677	-76.8954	339.264	-67.4583	295.103	-23.8565	125.126	-86.9787	16.0503	-142.924	50.2661	-35.7032	114.441	-125.43	93.655
1500	-38.1574	3.72164	1.16908	61.1887	33.5925	-99.6652	-161.441	-73.2142	158.869	49.9883	34.2677	54.7824	23.736	-77.7869	116.492	-107.416	157.148	-147.536	152.461	-55.6436	158.814	-44.7738	-51.8715	-73.7023	329.014	-58.2468	287.507	-15.6873	122.471	-87.2642	16.8189	-144.339	47.7568	-33.3088	116.178	-126.196	93.6282
1501	-41.2389	3.64494	1.15126	63.8205	32.3321	-95.3871	-163.95	-62.3458	148.124	54.1235	40.0601	54.609	25.0117	-80.3456	115.031	-105.789	158.199	-140.013	157.332	-59.0554	158.497	-44.8898	-56.574	-79.2936	347.677	-75.7388	304.308	-33.2109	125.317	-87.8288	17.4636	-143.37	46.1565	-31.8642	113.938	-124.989	92.9907
1502	-108.761	3.63223	1.14808	63.8008	34.1006	-94.6509	-161.052	-65.5374	145.629	56.7369	40.662	53.919	23.8626	-83.0821	111.161	-101.663	162.687	-138.819	160.173	-62.3507	153.77	-40.3079	-57.3614	-76.7579	339.495	-68.7163	298.202	-25.7594	122.158	-89.2844	21.7654	-144.213	40.4118	-25.8064	111.929	-125.319	91.5965
1503	-116.062	3.64141	1.13054	64.5408	34.9054	-94.5224	-156.769	-70.3068	145.587	57.1332	41.0039	53.8656	24.0685	-83.6699	111.036	-101.445	163.059	-140.412	157.08	-58.7624	157.746	-44.4301	-56.4255	-78.1255	343.625	-72.2672	299.343	-27.3088	123.089	-90.2076	25.1705	-145.752	38.7389	-23.3297	111.253	-125.82	90.4022
1504	-97.578	3.6512	1.13118	64.955	35.8254	-93.8938	-158.97	-70.9151	142.976	61.5837	39.967	53.4074	26.0734	-85.7269	110.068	-100.321	163.153	-144.316	150.25	-50.7614	167.018	-53.8812	-54.5575	-78.2052	344.41	-72.6991	297.619	-25.8747	123.201	-90.0439	25.3229	-146.368	37.4668	-22.4165	112.152	-126.197	91.0874
1505	38.6285	3.64534	1.23404	64.0143	38.7108	-91.8928	-152.463	-69.9559	139.991	59.2328	45.2683	53.626	25.8095	-84.8928	111.086	-101.376	162.497	-140.053	157.637	-58.4101	159.789	-47.0632	-55.5858	-72.8847	329.121	-58.8244	285.538	-12.6049	119.171	-89.8634	29.7136	-154.875	28.6815	-13.4375	115.518	-126.837	93.1934
1506	23.0796	3.69023	1.20577	66.2858	38.6295	-91.7308	-161.695	-63.3025	136.362	65.3427	42.2148	53.6733	25.9253	-85.4487	111.145	-101.34	162.507	-134.99	173.735	-75.5171	148.028	-35.5159	-58.0542	-79.515	348.219	-76.1278	299.626	-27.836	123.642	-90.7745	32.9442	-154.924	22.1597	-7.90027	112.27	-125.7	93.3222
1507	-21.4539	3.67853	1.14002	65.5301	42.3364	-91.6851	-161.236	-69.6408	136.306	69.4553	39.7108	52.4984	31.9939	-92.1698	109.173	-98.5578	162.012	-135.677	177.798	-80.7827	148.559	-36.0726	-57.8432	-74.0269	331.127	-60.6463	287.277	-14.1936	119.413	-92.1668	41.9983	-159.977	12.1187	2.47249	110.386	-126.364	91.715
1508	-18.9693	3.68113	1.10015	65.5647	43.0242	-92.017	-159.669	-72.3759	137.027	69.5686	39.2128	52.8295	31.0358	-90.6299	110.34	-99.6813	161.293	-136.878	176.868	-79.9657	150.722	-38.398	-56.8964	-73.4734	328.042	-58.0109	288.325	-14.769	118.808	-92.8757	45.0802	-162.161	9.85772	5.47008	110.188	-126.817	90.4372
1509	-65.369	3.68803	1.072	65.6273	39.3882	-92.4146	-163.245	-70.7323	136.701	71.2476	37.7903	53.1612	29.5317	-88.6751	111.205	-100.536	160.738	-136.158	180.038	-84.0643	149.406	-36.9808	-57.4159	-78.4457	343.081	-71.6616	299.313	-26.8542	122.273	-92.1837	37.75	-155.378	19.5872	-5.08272	109.884	-126.689	90.8257
1510	-71.2283	3.63153	1.05693	63.995	41.6219	-91.6134	-163.172	-74.604	136.98	73.8945	36.6409	52.4421	31.9801	-91.1249	111.064	-99.7737	160.283	-137.895	184.194	-88.3973	154.502	-42.5188	-56.4175	-72.0106	322.426	-53.208	287.795	-13.4805	117.367	-93.0905	40.7589	-157.09	14.8197	0.0879282	109.684	-127.366	89.5039
1511	-67.6581	3.64653	1.05125	64.624	42.6548	-92.2516	-162.275	-75.4081	138.391	72.5257	36.4577	52.5845	31.1369	-92.0345	110.891	-99.7412	162.324	-138.637	181.17	-85.0615	155.707	-43.7241	-55.9105	-72.2821	321.866	-53.1966	288.307	-13.3666	116.96	-93.0299	45.3781	-161.596	12.3712	3.77231	109.68	-127.062	88.1843
1512	-70.3291	3.62883	1.03578	65.2481	42.9926	-91.2454	-163.192	-76.9959	136.952	75.9818	35.857	52.5173	31.0774	-92.8098	111.096	-99.7238	162.602	-139.921	184.143	-88.1313	158.804	-47.1833	-55.4424	-73.1211	322.878	-54.6781	295.64	-20.6742	117.407	-93.6659	48.2329	-163.724	10.3127	6.50019	109.568	-127.567	86.952
1513	-83.4517	3.61977	1.02538	65.1919	42.5154	-90.8844	-164.172	-77.1791	136.054	77.8293	35.4634	52.3575	31.9679	-93.2557	112.252	-100.659	162.266	-139.486	190.161	-94.9696	161.409	-49.591	-55.9799	-73.6594	323.456	-55.5689	300.337	-25.4141	117.833	-93.9057	47.0236	-162.104	10.9684	5.6436	109.191	-127.862	86.4097
1514	-79.7922	3.62037	1.00688	67.2609	42.403	-91.1735	-162.992	-77.7581	137.523	76.0273	35.7849	52.365	31.1446	-91.7972	111.912	-100.471	162.02	-140.107	190.65	-95.2646	164.114	-52.3602	-55.5893	-78.5395	336.22	-68.0276	317.129	-42.9971	121.071	-94.5119	49.582	-164.059	9.45472	7.84238	109.171	-128.404	85.1396
1515	-85.3669	3.62409	0.986859	67.5495	42.371	-91.6016	-157.951	-81.7268	138.986	73.933	36.3755	52.457	30.8764	-91.9496	112.084	-100.524	162.508	-141.376	186.002	-90.0195	164.243	-52.7124	-54.8889	-77.9687	332.271	-65.2088	321.961	-47.146	120.351	-94.8245	48.8852	-162.849	9.06626	8.03302	108.808	-128.799	84.4512
1516	-85.2773	3.61831	0.98366	67.1361	43.7606	-91.8472	-156.218	-83.2482	138.782	74.0219	36.3625	52.4096	31.3002	-92.4397	112.287	-100.489	162.579	-139.683	188.529	-94.0866	163.93	-51.2902	-56.2176	-75.4985	324.007	-57.7599	318.077	-42.562	118.655	-95.8997	54.7226	-166.648	6.18725	11.528	107.896	-129.323	83.3644
1517	-137.685	3.65162	1.02833	64.075	39.0198	-92.5156	-152.041	-86.3013	141.478	70.7807	36.8005	52.4909	30.0365	-92.828	109.969	-98.3447	165.686	-142.261	182.748	-86.3724	157.4	-46.981	-53.8803	-77.4553	321.731	-55.5864	314.113	-38.3517	121.714	-95.1814	45.5285	-161.328	26.8235	-8.09557	111.112	-130.265	82.6361
1518	-130.979	3.65886	1.04375	64.7599	40.2571	-92.7664	-146.972	-90.2902	142.71	68.8728	37.4532	52.4086	30.6088	-93.4032	109.956	-98.1681	165.624	-140.746	185.849	-90.5161	157.809	-46.7212	-54.5389	-77.2171	324.354	-57.5955	310.921	-35.747	121.635	-94.977	44.6951	-159.544	20.901	-3.69804	109.315	-129.127	84.6017
1519	-121.99	3.66741	1.03854	64.1004	39.6388	-93.3685	-140.96	-94.7965	145.645	64.9907	38.2175	52.5146	30.3886	-93.2834	110.302	-98.482	165.599	-141.558	182.317	-86.4595	158.013	-47.1084	-53.7034	-75.5766	320.485	-54.078	307.47	-32.0347	120.394	-94.5487	40.9748	-156.262	24.1525	-7.35723	108.843	-128.766	85.1164
1520	-132.857	3.6358	1.06343	65.6834	39.1379	-92.6328	-144.62	-91.844	142.96	67.9796	38.06	52.2037	30.8112	-93.1951	109.316	-97.3592	165.166	-140.578	183.803	-89.121	152.98	-41.7319	-54.5029	-79.2701	333.188	-66.0377	317.794	-43.1935	122.536	-94.2268	41.8874	-157.654	24.1519	-7.12517	108.795	-128.525	85.6283
1521	-133.494	3.64411	1.03202	63.689	39.4452	-92.6138	-147.066	-89.7935	142.577	68.556	37.7432	52.14	29.8319	-91.922	108.44	-96.5173	164.948	-138.996	189.538	-95.9992	152.179	-40.6502	-55.4056	-73.7795	318.228	-52.2289	305.073	-29.1703	118.451	-93.9565	38.8677	-154.359	23.678	-7.78737	107.685	-127.98	86.5412
1522	-139.418	3.61149	1.05511	65.4915	38.5504	-92.1588	-150.219	-87.5887	140.658	71.0362	37.2871	51.9515	30.5755	-91.825	108.436	-96.3815	164.147	-139.762	188.472	-95.0805	151.897	-40.2273	-55.2966	-78.4354	332.962	-65.9619	317.851	-43.4529	121.777	-94.0938	39.0831	-154.331	24.2967	-8.21584	107.291	-127.811	86.6222
1523	-141.294	3.5978	1.07285	65.5873	38.2648	-92.3507	-153.396	-84.8819	139.744	72.2586	36.6457	52.0216	30.6518	-92.1816	108.777	-96.5709	164.372	-141.52	180.774	-86.8142	151.527	-39.7101	-54.536	-78.2471	332.814	-65.8352	316.956	-42.4096	121.366	-93.6413	36.5768	-152.344	23.8629	-8.51087	107.229	-127.361	87.6991
1524	-136.075	3.60716	1.04999	64.4649	38.2488	-92.2738	-158.781	-80.1841	138.894	73.4155	36.1035	51.9886	29.5281	-90.9641	108.033	-95.8971	164.501	-141.337	182.242	-88.6395	148.797	-37.3055	-54.5796	-75.4508	326.811	-60.0842	308.215	-33.1317	119.113	-93.3582	35.1202	-151.325	24.0804	-9.134	107.055	-126.874	88.6358
1525	-145.522	3.57832	1.06794	65.0017	37.8816	-92.0141	-159.847	-79.0078	138.842	73.2175	36.4425	51.7481	28.8806	-90.4457	106.873	-94.8976	165.32	-140.535	185.684	-93.0093	152.193	-40.0223	-55.1834	-77.6958	334.251	-67.044	312.141	-37.4504	120.342	-93.2148	33.9097	-150.135	24.0949	-9.52452	106.72	-126.659	89.054
1526	-157.228	3.59893	1.08572	64.6617	37.2502	-91.9033	-162.085	-77.1248	138.826	73.471	36.2478	51.575	26.933	-89.5265	102.978	-91.4015	167.102	-138.853	193.463	-101.753	152.633	-40.6383	-55.4088	-79.5038	336.515	-69.7241	313.485	-38.0015	121.285	-92.2011	29.9956	-147.801	26.2275	-12.9622	108.418	-127.918	90.5753
1527	-154.913	3.59664	1.08706	65.1574	36.9927	-91.5577	-160.948	-78.6109	138.334	74.2863	36.2987	51.5527	26.776	-88.4926	102.988	-91.4591	166.38	-138.913	197.947	-106.459	156.907	-44.7403	-55.2433	-80.3872	339.424	-72.6366	317.97	-42.7557	121.811	-91.5455	26.8205	-145.105	25.9797	-13.804	108.104	-127.605	91.5693
1528	-157.384	3.57746	1.11885	64.7823	36.0053	-92.0021	-156.549	-81.9138	139.591	72.3269	36.8388	51.8105	26.4058	-88.8302	104.082	-92.5218	167.094	-140.53	187.873	-95.6803	152.693	-40.5768	-54.3998	-79.449	337.013	-70.4521	315.372	-39.7982	120.902	-90.5027	21.7467	-140.866	28.1373	-17.2382	107.699	-126.992	93.354
1529	-145.112	3.58393	1.11257	64.6516	37.8364	-92.3393	-151.575	-85.7304	140.674	70.4933	37.5009	51.7582	26.3628	-89.9882	104.082	-92.3309	168.452	-140.693	185.755	-93.4807	152.71	-40.5423	-54.1303	-77.0392	331.975	-65.5295	307.631	-31.6125	118.95	-90.8922	23.3213	-141.712	22.169	-11.6224	107.437	-126.885	93.8973
1530	-140.578	3.56812	1.12682	64.3832	37.7887	-92.357	-151.28	-85.9926	140.614	70.5562	37.481	51.9726	25.2675	-88.8541	104.731	-93.0329	167.964	-140.304	183.644	-91.9269	151.455	-38.6057	-54.4174	-75.7249	330.579	-64.1034	303.918	-27.7766	117.731	-90.5693	22.5597	-141.239	22.6822	-12.2822	107.194	-126.644	94.5755
1531	-135.878	3.5773	1.12652	64.1418	37.152	-91.9846	-153.795	-84.1497	139.464	72.067	37.2696	51.8152	26.0469	-89.3402	104.585	-92.9425	168.165	-140.227	187.69	-96.1634	152.025	-39.4613	-54.6052	-76.5707	334.36	-67.2373	302.697	-27.079	118.427	-89.5808	20.2497	-140.826	25.1116	-15.1103	108.536	-126.532	95.6818
1532	-135.656	3.60061	1.11243	65.3103	38.1567	-91.4876	-165.244	-75.1772	136.694	76.4183	35.5607	51.6024	26.2381	-90.0465	102.95	-91.5364	169.484	-139.263	197.139	-106.55	155.035	-42.1555	-55.5916	-79.6504	342.318	-74.5512	307.797	-32.7266	120.471	-89.8463	20.7843	-140.23	19.3828	-10.283	108.038	-126.885	96.271
1533	-131.55	3.59624	1.12036	64.5961	39.7724	-91.3026	-162.389	-77.6433	137.445	75.493	36.1072	51.3601	25.492	-88.9612	101.572	-90.1744	169.438	-140.057	197.993	-107.136	155.616	-43.0598	-54.9302	-75.604	332.579	-65.2969	297.725	-22.2199	117.58	-89.9971	21.9664	-140.917	14.6991	-6.00185	107.865	-126.709	96.9653
1534	-124.838	3.58094	1.1293	66.4768	41.0026	-91.4777	-157.33	-81.5968	138.033	74.2137	36.8278	51.1214	25.4355	-89.0517	100.749	-89.0993	169.438	-140.166	195.852	-104.898	156.161	-43.4193	-54.8339	-78.0219	340.895	-72.8223	303.708	-29.12	119.378	-90.5364	24.1291	-141.107	8.43963	-0.0281679	106.508	-126.51	97.4423
1535	-121.273	3.59557	1.09721	64.7074	40.7643	-91.9451	-155.407	-82.9475	138.457	73.4391	36.8874	51.1124	25.8874	-89.3744	100.875	-89.0543	169.068	-140.311	194.344	-103.139	156.184	-43.5182	-54.7215	-73.6852	327.826	-60.9603	295.787	-20.1263	116.326	-90.8156	24.352	-142.01	11.993	-3.01434	107.38	-127.013	96.4031
1536	-141.183	3.54766	1.12664	66.3062	39.81	-91.3143	-157.111	-81.6906	138.155	73.9076	37.0535	50.4752	26.4211	-88.9779	98.8946	-86.7859	168.57	-140.707	195.865	-104.683	156.986	-44.4654	-54.7104	-78.5185	340.562	-73.3265	311.534	-36.5115	119.548	-91.3318	26.0385	-143.473	14.0365	-4.49354	107.85	-127.781	95.7732
1537	-137.72	3.49791	1.16834	65.6344	41.0146	-90.7663	-164.956	-75.8167	136.234	77.1244	35.8337	49.3664	29.2428	-90.7504	96.4012	-83.5799	167.695	-144.028	190.344	-97.5571	155.515	-44.0889	-53.2497	-74.4303	331.163	-64.0492	300.504	-25.2236	116.671	-91.8412	27.7326	-144.031	10.732	-1.13683	107.246	-127.4	96.1509
1538	-133.91	3.50583	1.14716	66.5248	40.8623	-91.4613	-159.09	-80.2489	138.289	74.2365	36.4892	49.2194	28.6058	-90.5978	95.1857	-82.2716	168.151	-144.308	188.248	-95.118	156.456	-45.0113	-52.946	-76.5095	338.341	-70.6724	306.245	-31.881	118.294	-92.1242	28.4343	-144.557	10.9862	-1.13871	107.163	-127.333	95.8706
1539	-137.734	3.56082	1.17655	64.2118	38.6165	-91.8186	-157.66	-81.1545	137.899	74.3476	36.5053	50.0659	26.8525	-90.6521	93.4779	-81.4764	170.247	-147.16	177.139	-82.5417	156.225	-44.7643	-51.8456	-75.0914	329.53	-62.5048	299.667	-24.6806	118.247	-90.7464	23.3482	-143.04	22.6339	-12.737	109.048	-127.115	96.5855
1540	-132.554	3.56884	1.16249	64.4103	38.9502	-91.611	-159.338	-79.9341	136.678	75.8658	36.2225	50.9464	25.7847	-88.6653	97.773	-85.9981	168.009	-146.384	176.887	-82.5856	155.867	-44.0399	-52.0833	-74.3637	328.668	-61.6943	298.999	-24.2744	117.983	-91.0183	25.5423	-145.021	20.2717	-10.0813	109.183	-127.208	96.2526
1541	-126.781	3.5849	1.13959	65.8587	37.4514	-91.9885	-160.082	-79.2646	136.66	75.9513	35.828	51.0858	25.7932	-88.8974	98.4622	-86.6079	168.1	-146.999	174.468	-79.7619	155.246	-43.6188	-51.7196	-78.9267	341.638	-73.8871	311.805	-37.9727	121.063	-90.3786	22.097	-142.695	23.2661	-13.719	109.344	-126.975	96.7965
1542	-120.129	3.56642	1.16425	65.5973	40.0951	-92.16	-156.281	-81.4449	137.809	73.3419	37.0718	50.472	27.2921	-89.6109	98.2765	-86.0674	167.824	-147.23	171.884	-77.0938	153.643	-42.1524	-51.511	-74.3321	329.577	-62.5236	299.802	-25.2561	117.94	-90.9715	23.5567	-142.424	14.2026	-5.28996	108.281	-126.796	97.3262
1543	-122.187	3.56621	1.14354	66.9496	40.4567	-91.93	-161.656	-77.1547	135.131	76.7256	36.1181	50.2669	28.5572	-90.8953	98.4592	-85.9575	167.683	-145.954	175.741	-81.5627	151.741	-40.2463	-52.3531	-77.3395	337.189	-69.7644	309.06	-34.8897	119.916	-91.754	26.6382	-144.213	11.0066	-1.66847	107.92	-127.252	96.5819
1544	-134.145	3.56337	1.17753	66.6151	39.8833	-92.3869	-157.306	-80.3457	137.32	73.9272	36.6912	50.1254	26.7187	-90.098	95.8769	-83.5852	169.079	-150.421	161.884	-65.3332	158.722	-47.3982	-49.8751	-77.0119	335.35	-68.4896	308.879	-34.1267	119.82	-91.6189	26.032	-144.532	16.3174	-6.2899	108.518	-127.315	96.2518
1545	-125.638	3.55713	1.18417	67.516	41.2453	-92.1421	-159.446	-78.9132	135.893	75.8165	36.2417	50.503	27.0921	-89.6482	98.4246	-86.1337	167.618	-149.006	164.58	-68.8151	156.279	-44.6664	-50.593	-77.4491	338.002	-70.4482	307.49	-33.5086	120.521	-92.2829	28.8785	-145.31	9.36798	0.458893	107.23	-127.116	96.5383
1546	-128.712	3.56867	1.15544	67.8536	40.0548	-92.7425	-158.204	-79.1599	137.431	73.4066	36.679	50.5608	26.6482	-88.6921	98.5558	-86.3221	167.113	-148.803	163.371	-67.7281	155.938	-44.2014	-50.6373	-79.46	342.556	-75.1322	315.837	-42.0354	121.839	-92.4542	29.2415	-146.378	14.2672	-3.55469	108.091	-127.664	95.5256
1547	-124.961	3.5447	1.17341	66.3999	41.1398	-92.5224	-159.699	-77.4017	136.494	73.7652	37.0586	49.8236	28.869	-89.8702	97.3006	-84.6071	166.381	-146.45	168.302	-73.9192	150.694	-38.915	-52.0703	-74.9318	330.658	-63.5134	302.01	-27.722	118.899	-93.0378	31.3122	-147.747	11.8838	-0.967306	107.929	-127.593	95.1805
1548	-122.219	3.56576	1.15988	67.5479	40.7974	-93.2511	-157.736	-78.0036	138.506	70.64	37.7082	49.5359	29.1409	-89.617	96.1802	-83.5282	166.261	-147.217	165.645	-70.8389	149.974	-38.3443	-51.7677	-77.5265	338.366	-70.7557	309.921	-36.4576	120.999	-93.1532	30.8716	-147.029	12.3027	-1.45188	107.631	-127.556	95.1353
1549	-125.685	3.54228	1.18802	66.753	39.0727	-93.1489	-153.43	-81.6553	138.298	70.4268	38.2621	48.8458	32.2521	-92.0378	96.2751	-82.9615	165.476	-145.221	170.698	-76.8003	145.45	-33.8542	-52.6614	-77.7018	339.435	-71.5362	310.017	-37.0358	121.473	-92.2463	26.9584	-145.577	20.1137	-9.36386	108.955	-127.39	95.6588
1550	-105.091	3.57004	1.16782	65.6382	41.2008	-94.0889	-149.125	-84.5704	141.839	66.0485	38.7971	48.9417	31.8943	-91.5511	96.5117	-83.2136	165.28	-144.429	171.683	-78.1668	141.709	-30.1965	-52.7954	-71.7681	322.446	-55.9925	296.867	-22.544	117.451	-92.7533	28.9646	-145.788	14.408	-3.96881	107.639	-127.287	95.8219
1551	-105.108	3.54617	1.17089	68.6918	41.6639	-93.4722	-150.509	-84.0175	139.473	68.8946	38.5044	48.5022	34.1321	-93.558	96.8192	-83.0478	165.012	-142.137	178.939	-86.582	138.823	-27.3544	-53.9912	-78.8256	342.602	-74.5232	315.076	-42.6995	122.485	-93.3957	31.019	-146.382	9.01782	1.23205	106.888	-127.335	95.5359
1552	-104.139	3.5493	1.17365	66.5032	41.716	-93.8796	-148.388	-85.9043	141.94	66.5181	38.5026	48.1678	35.7998	-94.5643	96.7018	-82.4955	164.135	-142.138	181.233	-89.0651	141.362	-29.6627	-54.0875	-73.7937	329.263	-61.7876	301.288	-28.3942	119.469	-93.4079	31.7121	-147.922	11.8176	-1.00275	107.569	-127.235	95.2771
1553	-99.8095	3.56096	1.15324	66.3095	42.0432	-93.8309	-150.865	-84.025	142.622	66.3414	38.0993	47.9274	36.4746	-94.8943	95.8359	-81.5921	163.992	-141.664	186.317	-94.5224	142.027	-30.5115	-54.4799	-73.1303	328.805	-61.0834	298.451	-25.8218	119.223	-93.4753	31.6751	-147.422	10.646	-0.0238281	107.08	-127.023	95.6139
1554	-98.6731	3.54504	1.17146	66.557	42.0541	-92.8703	-156.867	-80.4082	139.79	70.9791	36.8693	47.6346	39.316	-97.5453	96.5094	-81.8588	163.246	-144.074	182.677	-89.6657	141.564	-30.8664	-53.3502	-73.1123	329.654	-61.7203	298.196	-25.885	119.4	-93.4757	31.7069	-147.196	10.1652	0.360729	106.748	-126.701	96.1622
1555	-101.615	3.52984	1.19332	67.6921	41.838	-92.5256	-161.093	-77.2061	138.783	72.6817	36.3187	47.0413	41.285	-99.4867	95.2055	-80.2059	163.139	-146	178.323	-84.3459	141.459	-31.2376	-52.5424	-75.5752	337.278	-68.7177	304.816	-33.1843	121.143	-93.5264	31.3141	-146.513	9.85015	0.516538	106.431	-126.46	96.5675
1556	-102.246	3.52547	1.2083	66.8585	42.0634	-93.116	-162.35	-75.2789	140.174	70.6606	36.4505	46.6391	41.1738	-98.7995	93.5248	-78.5068	163.025	-146.497	174.935	-80.9877	141.018	-30.3731	-52.5478	-72.7739	330.221	-62.1162	297.6	-25.6204	119.291	-93.5103	30.5214	-145.71	10.446	-0.230864	106.31	-126.202	97.0231
1557	-126.853	3.50704	1.2664	69.1317	41.6526	-93.2412	-160.452	-75.8937	143.777	66.5698	37.1345	46.185	41.1956	-98.795	91.0258	-75.7649	162.952	-147.671	169.785	-75.3231	143.759	-32.6906	-51.9795	-78.084	343.892	-75.0542	314.057	-43.0272	123.092	-93.3097	28.5356	-143.385	9.61696	-0.180946	106.247	-126.68	97.7589
1558	-132.931	3.53102	1.2603	67.6904	41.2046	-93.6024	-164.559	-71.5483	142.999	66.7505	36.984	46.1092	40.7291	-97.6692	90.1889	-74.9947	162.448	-145.755	169.486	-74.5306	142.549	-31.5227	-53.2905	-75.2084	336.68	-67.8558	304.604	-33.5262	121.493	-93.2385	27.0769	-141.924	12.2082	-2.79762	106	-126.536	98.2025
1559	-133.017	3.51719	1.27226	67.0331	39.2727	-93.2805	-161.894	-72.7999	142.148	66.6505	37.7038	46.2152	39.6512	-96.8492	89.8442	-74.8901	162.687	-146.793	167.375	-72.0943	142.378	-31.4596	-52.6171	-76.0786	339.078	-70.0227	306.25	-35.2058	121.996	-92.1966	24.086	-141.697	20.9092	-11.1425	107.876	-126.283	98.007
1560	-124.94	3.53845	1.27356	66.3216	39.2859	-94.1242	-157.666	-75.8703	144.103	63.875	38.2214	46.1987	40.0191	-96.8665	90.1885	-75.1334	162.22	-148.849	159.983	-63.8786	147.671	-36.2315	-51.6481	-74.814	336.707	-67.3796	300.511	-29.6191	121.469	-91.851	26.0422	-144.956	24.3216	-13.3354	109.021	-126.474	97.4376
1561	-102.954	3.56267	1.26586	65.7287	38.1602	-94.1445	-157.68	-76.0343	143.469	64.626	38.0808	47.2605	38.8927	-95.0201	94.4008	-79.8231	160.796	-147.842	162.151	-66.4997	145.687	-34.1718	-52.0384	-75.5499	339.984	-69.9417	299.84	-29.4961	122.349	-90.5904	24.5572	-146.111	27.7404	-16.8089	110.991	-126.581	98.3388
1562	-101.141	3.57169	1.25611	67.0395	40.5304	-94.8329	-159.014	-74.5864	143.987	63.8128	37.8213	47.0839	39.9141	-95.6023	94.5248	-79.9358	160.664	-147.243	162.485	-67.3558	143.421	-31.6174	-52.3755	-75.7619	340.805	-70.657	299.821	-29.5722	122.605	-92.0988	29.0229	-147.158	17.3287	-6.58254	109.026	-126.645	97.9248
1563	-95.8341	3.61592	1.26792	67.235	40.0991	-94.9779	-160.692	-72.9958	144.313	63.4445	37.6979	47.2809	38.1748	-95.2537	91.0547	-77.2752	162.63	-151.268	152.464	-55.422	154.196	-42.3646	-50.2516	-77.664	342.385	-72.436	300.66	-30.0884	124.082	-91.5618	27.2321	-146.995	21.0278	-11.0321	112.232	-129.279	98.7587
1564	-82.7266	3.62796	1.26994	68.3267	39.9872	-95.2582	-156.602	-75.7697	145.423	61.109	38.8454	47.2565	38.661	-94.8437	91.4209	-77.6786	161.787	-150.563	153.34	-56.8218	150.02	-38.1673	-50.5351	-80.2481	349.149	-78.9499	309.997	-39.8298	125.889	-91.1232	27.9777	-148.705	20.954	-10.8662	112.941	-129.423	98.6908
1565	-68.0889	3.62655	1.25464	68.9689	42.3346	-95.7452	-153.292	-78.3893	147.585	58.5712	39.1507	47.4403	37.495	-94.0494	91.2785	-77.5347	162.073	-146.954	162.437	-67.653	139.648	-28.0144	-52.1888	-78.6587	344.738	-74.9253	307.418	-36.8858	124.722	-92.3183	32.3775	-149.643	9.95518	-0.192092	110.777	-129.353	98.5784
1566	-75.4209	3.63174	1.24811	68.5088	42.4889	-96.043	-151.128	-80.3808	148.142	57.9854	39.0992	48.3139	37.0707	-92.4213	95.9597	-82.4895	160.099	-147.564	159.965	-64.8577	143.164	-31.1256	-51.8724	-77.1303	340.639	-71.3062	306.19	-35.5257	124.142	-92.6127	33.2694	-149.787	8.20474	1.58545	110.322	-129.592	98.072
1567	-65.7986	3.6345	1.23568	67.9071	42.0894	-96.7115	-149.027	-81.7727	150.581	55.1966	39.2023	48.3397	35.9025	-91.6018	95.2093	-81.6933	160.361	-144.167	167.138	-73.7959	134.263	-22.1486	-53.5305	-76.257	338.655	-69.5795	305.326	-34.4323	123.477	-92.7796	34.4672	-151.435	11.497	-0.761287	110.61	-129.558	97.1547
1568	-62.5001	3.63401	1.21874	65.8152	42.8621	-96.4995	-149.326	-82.0721	148.893	57.2361	38.8843	49.5741	35.5067	-89.125	101.867	-88.8561	157.182	-144.965	163.894	-70.1507	137.798	-25.2415	-53.1079	-70.5238	322.376	-54.8854	293.734	-21.6487	119.941	-93.3675	38.5605	-155.171	10.7585	1.2081	110.711	-129.849	95.6423
1569	-70.5867	3.61684	1.24493	66.466	42.3185	-96.8234	-145.512	-85.1661	151.024	54.7648	39.2497	48.9404	36.8275	-90.2195	100.852	-87.3654	157.065	-146.439	162.225	-67.6169	142.046	-29.6702	-52.1563	-73.1473	331.503	-62.9053	298.91	-27.9738	122.102	-93.556	39.8811	-156.875	13.3578	-0.402012	110.978	-129.689	94.9242
1570	-77.7622	3.6287	1.25717	66.8117	40.3754	-97.5764	-141.839	-87.3622	155.238	49.758	39.8914	48.6932	37.6559	-90.8354	100.16	-86.4349	156.833	-145.822	163.249	-68.9494	141.771	-29.1443	-52.4878	-76.2594	340.295	-70.9235	307.495	-37.5435	124.517	-92.7474	35.0346	-153.193	20.3342	-7.43332	111.078	-129.235	94.8727
1571	-61.3887	3.64055	1.25769	66.594	42.5717	-97.7497	-141.134	-87.9443	155.873	49.1759	39.8062	48.4386	39.4978	-92.569	100.172	-86.1489	156.65	-145.354	164.929	-70.7557	139.891	-27.436	-52.4837	-73.5436	332.454	-63.6226	299.756	-29.2522	122.596	-93.4713	41.0611	-158.168	14.1086	-0.833635	110.64	-129.184	94.0926
1572	-31.9116	3.65229	1.22893	70.0098	44.4908	-99.3665	-142.384	-88.3983	158.337	47.7125	37.895	49.426	34.5199	-87.291	100.881	-87.9511	156.863	-149.9	157.15	-60.414	152.766	-40.7147	-50.3792	-78.7601	345.397	-76.1333	317.414	-47.7899	125.525	-93.6316	45.9622	-159.523	3.57122	10.1031	110.17	-129.792	91.8845
1573	-67.9322	3.67786	1.16426	66.2299	40.5749	-98.916	-145.49	-85.3689	156.729	49.3531	37.9354	49.6121	34.0165	-87.0484	101.15	-88.2116	157.039	-148.911	162.295	-65.813	147.505	-36.0663	-51.0037	-74.8292	332.903	-64.5877	308.899	-38.736	122.855	-93.2567	39.3394	-155.573	19.3181	-4.75224	111.652	-129.808	90.8543
1574	-88.1431	3.6506	1.17009	66.2182	40.4337	-98.5491	-149.13	-82.8231	153.934	52.9027	37.1805	49.1215	36.5509	-89.4526	101.58	-88.2789	157.171	-148.112	164.87	-68.7738	145.619	-34.3233	-51.4651	-75.1425	333.57	-65.1046	309.247	-39.2161	122.987	-93.222	38.7854	-155.183	18.857	-4.51728	111.717	-129.703	91.1375
1575	-89.5312	3.64975	1.19045	66.6592	40.1851	-98.41	-146.502	-84.2708	155.091	51.0084	38.091	48.7873	38.5334	-91.1254	101.798	-88.1438	156.788	-147.882	164.296	-68.3436	143.933	-32.4625	-51.5748	-76.355	336.302	-67.6472	313.44	-43.8647	123.864	-92.8963	38.1537	-154.883	20.281	-5.97839	111.63	-129.615	91.3504
1576	-83.7547	3.66789	1.1642	66.6028	40.0569	-98.2707	-146.517	-83.8676	155.906	49.9632	38.4343	48.964	38.0465	-90.9363	102.027	-88.4181	157.065	-148.407	163.904	-67.607	143.614	-32.4643	-51.1956	-76.0492	334.769	-66.2817	313.728	-44.1046	123.54	-92.9345	37.0764	-153.643	20.3139	-6.26331	111.319	-129.493	91.5016
1577	-91.1327	3.65403	1.18079	66.2994	40.2294	-98.3428	-145.943	-83.7604	157.366	48.1277	38.8098	48.5139	40.5879	-93.0596	102.849	-88.8651	156.759	-147.909	164.782	-68.7612	141.523	-30.324	-51.4275	-75.4057	332.475	-64.1305	312.325	-42.7051	123.182	-93.0999	38.886	-155.338	21.2934	-6.39768	111.067	-129.419	90.889
1578	-87.3359	3.65927	1.17999	67.3071	40.6002	-98.128	-145.514	-83.8094	157.909	47.3857	39.1912	48.4405	41.1095	-93.843	102.653	-88.5374	157.043	-149.642	160.776	-63.841	146.905	-35.7865	-50.4619	-77.165	337.288	-68.4887	317.532	-48.4371	124.279	-92.7883	39.4502	-156.765	19.8998	-5.08677	111.866	-129.364	91.0194
1579	-93.6688	3.66252	1.16937	66.1324	40.391	-97.7649	-145.474	-83.7979	157.377	47.8833	39.4223	48.2208	42.406	-95.2002	102.712	-88.3304	157.191	-153.047	152.833	-54.2639	157.965	-46.783	-48.8871	-74.4162	329.134	-61.0184	310.737	-40.982	122.334	-92.5208	37.8119	-156.639	23.7032	-8.07177	112.773	-129.306	90.2869
1580	-86.744	3.67516	1.18353	66.9929	41.26	-98.0033	-143.797	-84.1204	160.241	44.2269	40.1951	48.1606	43.0487	-95.9178	102.879	-88.3663	157.176	-152.458	153.827	-55.4702	157.563	-46.252	-49.115	-75.1364	331.451	-63.0616	312.166	-42.6699	122.87	-91.9167	37.0774	-155.595	18.4676	-4.7916	111.621	-128.392	92.5453
1581	-80.0899	3.67934	1.18775	68.3085	42.8728	-98.1741	-142.457	-84.5027	162.503	41.3176	40.8036	47.8283	44.9138	-97.7734	103.306	-88.5905	157.524	-154.37	148.142	-48.839	163.956	-52.4748	-48.0414	-76.0235	333.036	-64.8763	315.409	-45.7278	123.181	-92.2609	40.2581	-157.932	14.0973	-0.234118	111.234	-128.633	91.9821
1582	-67.9455	3.68806	1.18284	68.2084	43.8414	-98.2597	-142.398	-83.4934	166.692	36.6286	41.4248	48.2225	42.4634	-95.5892	102.71	-88.3552	157.804	-153.481	151.577	-52.6126	159.95	-48.6597	-48.5827	-74.4381	327.924	-60.2215	312.888	-42.8958	121.968	-92.0883	42.7498	-159.729	9.76692	3.83018	111.161	-128.701	92.4749
1583	-57.3956	3.69608	1.1519	66.9626	44.4598	-98.4296	-139.825	-84.5004	170.355	31.9766	42.468	48.4058	41.9276	-95.189	103.143	-88.84	157.85	-151.793	155.872	-57.609	155.428	-44.2115	-49.2889	-70.5008	314.444	-48.4443	306.739	-35.1322	118.899	-92.6289	44.7053	-161.331	9.92317	4.48758	111.34	-129.285	90.994
1584	-73.4037	3.66168	1.17963	68.5717	44.6775	-98.2541	-140.259	-84.6746	168.732	33.9974	42.1102	47.3907	44.5138	-97.4729	101.644	-86.6773	157.793	-154.119	150.281	-50.873	161.369	-50.1598	-48.1677	-73.6854	323.615	-57.0304	316.655	-45.8646	120.968	-93.0865	46.3372	-162.37	9.38822	5.57165	111.096	-129.531	90.1351
1585	-83.5341	3.66818	1.1449	68.2834	43.2919	-98.4693	-139.832	-84.2575	171.177	31.0617	42.5521	47.5823	44.0995	-97.0926	102.107	-87.1946	157.697	-151.733	157.175	-58.7861	153.994	-42.9724	-49.292	-75.0664	324.958	-59.1749	326.398	-55.2512	121.435	-93.2267	45.0462	-161.526	13.7426	1.70028	111.649	-130.207	88.7947
1586	-103.118	3.65122	1.15191	67.4988	42.4948	-98.2455	-142.457	-83.3971	166.699	36.7431	41.3506	46.6669	48.7643	-101.858	101.572	-86.0546	157.954	-150.388	163.477	-65.6688	147.733	-37.202	-50.1664	-73.1094	318.224	-52.9342	323.915	-52.1359	120.026	-92.743	40.3786	-157.803	15.6741	-0.411263	112.037	-130.141	88.8716
1587	-65.9626	3.68431	1.1201	68.6312	45.1071	-98.3236	-141.193	-83.7187	169.365	33.5033	42.0091	47.1463	47.3857	-101.603	102.787	-87.6733	159.554	-154.882	151.027	-50.8245	161.972	-51.4797	-47.4198	-72.8702	317.078	-51.9059	318.387	-45.7313	119.169	-93.537	46.377	-162.141	8.72739	7.2342	111.242	-130.33	88.0291
1588	-81.9166	3.67241	1.1308	69.219	44.7279	-98.4503	-141.172	-83.4123	170.559	32.1842	42.1574	47.0166	47.7647	-102.077	102.282	-87.0235	159.63	-154.177	150.643	-51.1619	163.574	-52.1883	-48.1759	-74.4653	321.459	-56.1493	324.356	-52.1282	120.243	-93.6846	45.2516	-160.927	9.65339	6.1605	111.193	-130.447	87.7653
1589	-63.8927	3.70271	1.08603	69.0587	45.526	-98.2318	-142.437	-82.2446	170.048	32.6805	42.275	47.1766	47.5961	-101.625	102.308	-87.21	159.378	-155.679	147.176	-46.5876	169.158	-57.6937	-47.6521	-72.8158	316.57	-51.7593	321.182	-48.5405	119.219	-94.252	47.1735	-162.155	8.28988	8.01001	110.903	-130.571	86.9967
1590	-62.7678	3.65846	1.1261	64.9684	40.2184	-98.1812	-148.944	-81.4562	160.78	45.3889	38.6435	49.1674	44.685	-93.3666	114.938	-100.984	156.897	-161.864	142.951	-42.479	175.242	-64.0085	-44.6708	-71.5553	316.213	-50.4134	310.796	-38.7304	118.743	-92.1837	38.0913	-158.212	29.1449	-11.9393	113.715	-130.033	87.609
1591	-104.726	3.64865	1.13738	66.1438	38.4523	-98.224	-152.076	-76.634	161.533	43.7373	38.8358	48.9029	45.3654	-95.1211	112.236	-98.7767	157.364	-157.861	152.223	-51.7496	164.069	-53.0371	-46.8006	-75.7483	329.125	-62.1707	320.612	-49.8863	121.72	-91.3049	31.4044	-151.236	27.1758	-13.0855	111.937	-128.914	90.6997
1592	-105.107	3.67346	1.12656	66.3043	38.5762	-98.1709	-152.084	-76.51	161.021	44.1162	38.9575	48.38	47.6397	-97.7766	110.772	-96.8366	157.753	-157.821	152.656	-51.6077	164.309	-53.4779	-46.8489	-75.1665	327.783	-60.8636	318.893	-48.0996	121.406	-90.6186	26.1082	-146.18	24.8983	-13.1957	111.378	-128.506	93.1013
1593	-137.838	3.64025	1.13804	66.6369	39.0667	-98.7648	-155.001	-71.3924	162.038	41.9931	38.4657	47.9706	47.7158	-99.4071	108.412	-94.6205	159.034	-153.728	161.479	-60.0076	156.04	-45.4863	-48.5848	-75.4562	327.28	-60.2086	319.254	-48.2488	121.339	-91.1572	26.474	-145.148	20.3413	-9.07516	110.566	-128.443	93.0522
1594	-185.555	3.65525	1.08417	65.3824	39.2367	-98.1675	-159.575	-66.1958	158.431	44.8599	38.8917	47.2153	51.2713	-105.931	105.323	-90.5452	162.204	-146.939	165.182	-63.1388	150.489	-40.4413	-56.3254	-70.6829	312.876	-46.8238	307.825	-35.5477	118.153	-92.1949	29.2585	-133.964	22.2905	-9.96008	93.0861	-119.596	86.7114
1595	-144.523	3.6539	1.12776	66.6113	40.9693	-97.4018	-149.627	-76.6837	162.037	42.1182	40.0021	47.7428	48.5212	-101.612	105.189	-91.0224	160.436	-153.097	160.475	-58.713	156.789	-46.8741	-50.1615	-72.4937	320.922	-53.2679	308.287	-37.5264	119.812	-92.6913	30.5997	-140.668	15.7752	-3.00633	97.7223	-120.59	90.6615
1596	-92.8936	3.66475	1.15937	67.6828	42.0633	-97.3082	-151.354	-76.7346	159.09	46.0989	39.0788	48.0565	50.8784	-99.9706	112.266	-96.8682	159.082	-162.031	139.294	-36.8489	179.18	-68.5917	-45.8221	-73.6132	324.549	-56.4814	309.352	-38.9629	120.499	-92.7545	30.7587	-141.171	16.5389	-3.52868	99.1898	-121.794	90.668
1597	-100.234	3.6529	1.17489	67.9964	41.9227	-96.7769	-154.328	-74.7481	155.12	50.1971	38.9729	47.8783	52.685	-100.357	112.301	-97.2757	157.974	-160.783	148.298	-46.0493	168.583	-59.2276	-46.2782	-75.8511	333.112	-63.6671	310.144	-40.8777	122.297	-93.0303	33.9373	-143.804	12.9316	0.322356	99.0692	-121.603	91.1054
1598	-145.105	3.60875	1.18353	65.4903	38.9676	-95.4933	-164.746	-60.4899	153.973	48.5823	40.7562	46.6934	50.8319	-102.169	102.744	-87.4909	161.302	-152.988	159.848	-57.9039	158.629	-49.3819	-52.1299	-72.8765	324.407	-55.9832	303.104	-32.6491	119.789	-92.0416	29.4646	-139.848	24.4263	-10.8368	95.8589	-118.223	90.1002
1599	-128.092	3.60468	1.14014	65.2088	39.9746	-95.5129	-166.571	-59.8917	151.287	51.0816	40.8811	46.2461	51.8669	-102.64	101.946	-86.7332	160.47	-151.056	162.631	-61.6805	153.209	-44.1391	-53.1527	-70.3447	319.238	-51.2017	298.549	-26.9345	117.564	-92.5861	31.1985	-140.836	21.3299	-7.46632	95.7629	-118.381	89.7842
1600	-116.375	3.60037	1.12172	66.8533	39.1477	-95.3531	-162.026	-65.481	151.245	51.6656	41.2046	46.9962	50.038	-98.758	106.063	-90.6585	159.4	-152.593	164.641	-65.2715	150.4	-41.8039	-52.2121	-75.9049	335.571	-66.1652	312.658	-42.7119	121.638	-92.9849	32.8771	-142.51	20.3058	-5.95771	97.093	-119.617	89.3257
1601	-122.364	3.58693	1.16502	65.5753	38.9546	-95.5196	-156.337	-65.3817	151.624	47.2192	43.9567	46.9907	49.9459	-98.9786	105.64	-90.2828	159.396	-146.92	171.251	-72.0651	142.82	-33.9089	-54.9691	-73.2779	329.34	-59.8142	303.035	-33.165	120.278	-92.7267	31.4101	-141.554	22.7331	-8.47884	97.5239	-119.65	89.932
1602	-126.884	3.61422	1.14287	65.9162	39.2384	-96.2196	-151.407	-68.4149	155.8	41.8487	45.2054	47.0188	50.172	-100.289	105.302	-89.9373	160.586	-146.772	171.376	-72.3587	142.922	-33.8845	-54.9689	-74.0664	332.822	-62.5359	302.142	-32.9491	121.105	-92.6792	32.1058	-143.379	23.1201	-8.66276	100.877	-121.638	89.9753
1603	-135.214	3.62996	1.15014	66.878	39.0362	-96.6998	-148.419	-70.0909	159.385	37.4648	46.068	46.952	50.4539	-100.733	105.04	-89.5683	160.625	-149.704	162.927	-62.5869	147.879	-38.8955	-53.3236	-76.2439	338.527	-67.7353	308.013	-39.3015	122.703	-92.1647	31.3398	-143.74	24.8905	-10.3518	101.858	-121.775	90.1043
1604	-126.416	3.6359	1.15241	65.9603	40.4075	-96.5183	-150.891	-69.9045	157.969	40.6073	44.6225	46.8394	50.8141	-101.49	104.369	-88.7094	160.882	-152.068	157.933	-56.9875	155.653	-46.4641	-52.0525	-72.5825	328.324	-58.0958	296.43	-27.0229	120.102	-91.9394	31.2127	-144.152	21.4802	-7.56688	102.665	-121.905	91.0696
1605	-111.351	3.66641	1.12341	67.1206	41.1353	-96.7333	-152.987	-68.7352	158.632	40.5757	43.9799	46.9867	50.2861	-101.286	104.093	-88.6492	161.249	-155.466	149.013	-46.8872	166.314	-56.8626	-50.3748	-74.2986	334.688	-63.5078	298.237	-29.6849	121.538	-92.3054	31.4357	-144.139	19.8591	-5.9552	102.983	-122.058	91.2424
1606	-107.245	3.64246	1.15093	68.0805	40.7014	-96.3229	-154.334	-68.854	155.242	44.5567	43.565	46.0572	54.4561	-105.02	103.555	-87.4938	160.857	-157.107	143.422	-41.1639	172.679	-63.0766	-49.6242	-77.1517	343.629	-71.7052	304.247	-36.3032	123.395	-91.8403	29.3003	-143.631	23.6984	-9.52864	105.716	-123.551	91.1016
1607	-101.827	3.65145	1.14141	66.812	40.6915	-96.6372	-154.19	-68.7803	156.731	42.7774	43.8462	45.9637	55.0178	-105.289	102.887	-87.0149	160.266	-155.125	151.961	-50.4169	163.861	-54.8239	-50.4004	-75.1283	338.3	-66.5727	297.931	-29.9835	122.228	-91.8441	32.3031	-147.576	23.4226	-8.32496	107.343	-124.049	90.646
1608	-98.596	3.64717	1.1188	65.1056	40.6205	-97.0902	-156.926	-66.5901	158.001	42.0167	42.9663	46.556	53.4303	-104.351	104.755	-90.414	160.967	-152.74	160.944	-59.4339	155.937	-46.7212	-51.4923	-71.1505	325.835	-55.3446	289.427	-20.5283	119.344	-91.9626	31.5885	-147.03	22.8432	-7.89646	107.667	-124.11	90.5485
1609	-90.4053	3.66117	1.08566	66.7306	40.2643	-96.9339	-156.48	-67.4926	157.941	42.4318	42.8563	46.8854	51.9103	-104.075	104.843	-90.7014	162.275	-148.984	172.396	-72.7364	147.113	-37.8812	-53.2172	-76.5865	341.81	-69.5664	299.594	-31.6968	122.863	-92.5469	34.0559	-148.714	20.5028	-4.99845	107.639	-124.473	90.014
1610	-91.7749	3.63676	1.0798	64.8717	41.8126	-96.5183	-156.136	-68.9664	156.447	44.6458	42.5556	46.7556	52.5224	-104.699	104.793	-90.6423	162.338	-146.059	180.2	-82.6079	144.316	-34.4729	-54.7588	-70.2385	321.141	-51.402	288.475	-18.6485	118.011	-93.3911	36.3103	-150.005	17.6591	-1.72067	107.505	-125.214	88.5335
1611	-91.0165	3.6385	1.04907	65.259	42.0949	-95.9858	-162.44	-65.6322	151.655	51.1951	40.842	46.9203	52.0762	-104.862	105.25	-91.1728	163.15	-144.098	187.308	-91.3632	144.999	-34.6492	-56.2494	-71.5596	322.896	-53.3614	292.87	-22.6233	118.488	-94.2326	38.7711	-151.437	14.6901	1.58001	107.167	-125.806	87.3813
1612	-111.993	3.61213	1.03681	67.0781	41.5806	-94.7106	-160.273	-70.7908	148.505	56.7239	39.9128	46.8382	51.8942	-105.285	104.588	-90.4463	163.274	-142.473	198.214	-104.287	152.251	-40.4515	-57.4415	-77.287	338.063	-67.9048	312.24	-42.6472	122.115	-95.0698	41.3684	-153.519	14.4701	2.16514	106.339	-126.505	86.0646
1613	-107.663	3.61046	1.03908	67.8994	42.1761	-95.2114	-153.638	-75.8623	149.843	54.1937	41.0997	46.8468	53.4009	-106.406	106.494	-92.0128	162.777	-144.18	190.704	-95.8257	149.373	-38.2466	-56.3408	-76.6611	334.837	-65.7274	316.081	-45.5788	121.112	-94.8031	39.6012	-150.434	10.0556	5.14756	104.379	-126.193	86.9065
1614	-113.496	3.61455	1.00645	67.7977	42.3046	-95.6955	-150.992	-76.9768	153.381	49.656	42.0182	46.8262	53.0716	-106.349	105.928	-91.3316	163.088	-144.437	188.804	-93.8155	149.842	-38.8128	-56.0932	-75.5917	328.804	-61.1159	320.176	-48.516	119.879	-95.7338	42.2663	-152.122	10.9532	4.99653	104.539	-127.3	85.3407
1615	-118.175	3.57671	1.02344	66.7892	43.1987	-95.3085	-148.03	-78.7703	155.935	46.4116	43.1892	46.3583	52.4612	-105.908	103.409	-88.4853	163.33	-143.013	191.348	-97.3015	150.034	-38.4937	-56.9521	-71.904	316.809	-50.4397	313.319	-40.2593	117.031	-96.2568	43.1466	-152.515	10.1802	6.0218	104.705	-128.037	84.4454
1616	-134.329	3.52151	1.04658	66.4758	43.4386	-94.753	-151.494	-78.0715	152.408	52.0449	41.4159	45.9771	53.7257	-107.354	102.533	-87.2321	163.6	-141.68	195.186	-103.602	152.971	-38.7298	-58.9483	-71.46	314.688	-48.9451	315.247	-41.6984	116.449	-97.9959	47.9483	-156.049	11.1672	5.41122	103.25	-128.872	83.4179
1617	-136.403	3.488	1.0477	66.3586	43.6587	-94.1629	-155.049	-77.1858	149.395	57.1828	39.7373	45.4117	55.3029	-109.442	101.151	-85.3257	164.173	-143.292	195.601	-103.586	156.533	-42.6535	-58.1494	-70.9979	312.88	-48.1533	318.434	-43.6708	115.203	-98.5195	52.0732	-160.845	12.9187	5.21615	104.736	-130.059	81.507
1618	-137.85	3.48463	1.04276	65.9661	43.7956	-94.0088	-154.14	-78.7542	148.822	58.436	39.3485	45.2503	56.7239	-111.42	101.598	-85.406	164.381	-143.684	195.619	-103.37	158.244	-44.5661	-57.7792	-69.6801	309.638	-45.4982	315.808	-40.3305	113.847	-98.2639	51.6145	-160.657	13.4447	4.60291	104.685	-129.982	81.3986
1619	-139.881	3.49297	1.03577	65.6516	43.5713	-93.1967	-157.045	-78.4638	144.993	64.298	37.9759	45.3872	59.8786	-115.181	104.174	-87.5082	163.908	-144.362	195.835	-103.268	159.108	-45.9542	-57.4046	-69.1406	309.312	-45.2023	313.382	-37.9884	113.447	-97.9025	50.8989	-160.376	14.9031	3.13186	104.707	-129.753	81.4439
1620	-139.382	3.48483	1.0361	66.3969	44.3004	-92.4284	-160.958	-77.0512	142.67	68.7212	36.6301	45.8762	59.1445	-115.835	105.575	-88.9662	164.362	-145.108	195.344	-102.507	160.31	-47.4621	-57.0246	-70.0438	313.727	-49.3707	314.91	-39.8178	113.826	-97.8371	53.733	-163.182	11.4504	7.34114	104.918	-129.696	81.0473
1621	-151.151	3.47767	1.03983	67.0898	42.7368	-91.8547	-163.324	-76.3099	140.734	72.0207	35.9005	45.6791	60.8865	-118.134	106.031	-89.1174	164.538	-146.789	194.468	-100.52	162.576	-50.7165	-55.9152	-73.7276	326.093	-61.025	324.373	-50.226	116.129	-97.3303	52.9408	-163.824	17.4686	1.8544	106.127	-129.686	80.8362
1622	-131.718	3.49191	1.02809	67.4446	44.6647	-91.4341	-164.38	-76.236	137.361	75.8981	35.5692	45.6982	61.9656	-118.946	107.84	-90.775	164.31	-147.191	196.116	-101.764	164.334	-53.1243	-55.5033	-72.4975	323.638	-58.5649	318.336	-43.7298	115.044	-97.4844	56.9053	-166.744	10.8104	8.63357	105.51	-129.527	80.8181
1623	-138.408	3.49797	1.03267	66.6294	44.2917	-91.4502	-163.093	-77.3541	136.477	76.5584	35.7824	45.5574	66.0667	-121.883	111.417	-93.9581	163.141	-148.046	193.899	-98.9608	163.673	-52.9225	-54.9063	-70.181	316.752	-52.4471	313.35	-37.6115	113.018	-97.2453	54.2601	-163.712	12.8926	6.05642	104.592	-129.505	80.7883
1624	-149.499	3.48423	1.04148	67.2444	44.1416	-92.1626	-158.892	-80.1971	139.839	72.404	36.358	45.2804	68.1645	-124.489	112.143	-94.1872	163.508	-150.03	185.614	-89.1674	163.009	-52.7872	-53.8209	-71.2046	320.385	-56.0529	316.946	-41.3002	113.546	-97.1002	55.884	-165.898	14.3472	4.97581	105.098	-129.557	80.4412
1625	-147.922	3.48365	1.03333	67.2113	42.5385	-91.843	-163.021	-76.8141	138.535	74.1267	35.9202	45.0438	69.3376	-125.805	111.934	-93.797	163.71	-152.602	179.895	-81.6359	160.606	-51.8718	-52.3535	-72.6831	325.467	-60.5616	318.998	-43.8907	114.746	-96.9172	51.3381	-162.107	19.8921	-0.374378	105.568	-129.357	80.642
1626	-165.225	3.50376	1.04466	65.9195	41.8816	-92.0335	-163.094	-76.2578	139.48	72.9086	36.0543	44.933	67.561	-126.793	106.204	-88.5743	167.4	-152.484	179.606	-81.1415	157.922	-49.8529	-51.8567	-73.645	322.804	-58.1374	314.989	-39.1554	115.557	-96.6629	50.5446	-162.429	24.9332	-4.94811	107.455	-130.373	80.528
1627	-172.674	3.51717	1.04485	65.5607	42.3628	-92.3765	-159.589	-78.6925	141.89	69.9115	36.6482	44.89	67.5367	-127.485	105.346	-87.6844	168.192	-150.553	183.707	-86.2513	157.553	-48.8812	-52.8345	-72.1543	319.026	-54.557	309.902	-33.6909	114.516	-96.0044	46.7912	-158.041	21.473	-3.34939	105.558	-129.189	82.3375
1628	-174.292	3.43587	1.07973	67.2	43.5988	-93.0106	-152.579	-83.6044	146.694	63.7954	37.9198	42.9545	73.6289	-131.721	107.108	-86.9441	165.198	-151.448	179.31	-81.3241	159.886	-50.9896	-52.3507	-70.6787	326.545	-60.416	307.966	-33.8209	112.739	-95.8676	47.5704	-158.349	18.0749	0.159343	104.201	-127.526	83.1475
1629	-176.453	3.43782	1.07755	67.0108	43.1445	-92.7406	-155.78	-80.9466	144.07	66.5283	37.6514	42.7363	73.7871	-131.767	105.994	-85.9069	165.478	-152.82	176.495	-77.6963	159.263	-51.1458	-51.2622	-71.1878	327.493	-61.2577	306.742	-32.3895	112.909	-95.8097	46.5636	-157.508	20.0687	-1.92598	104.316	-127.364	83.6042
1630	-171.845	3.42463	1.07361	68.0325	44.11	-92.7827	-157.958	-78.8997	143.893	66.6704	37.5109	42.6205	72.1611	-130.319	104.145	-84.3106	166.197	-151.408	179.716	-81.7356	158.082	-49.6383	-51.9313	-73.3678	331.006	-65.1584	314.776	-39.8263	113.79	-96.6899	53.0467	-163.552	16.604	3.00898	105.375	-128.697	81.7097
1631	-183.3	3.42526	1.06599	65.9556	43.3475	-92.4496	-160.272	-77.1281	141.726	68.9897	37.2968	42.5602	73.1968	-130.603	105.348	-85.4142	165.534	-149.138	186.704	-90.1715	157.47	-48.5043	-53.2546	-69.2624	318.475	-53.8189	306.176	-29.6199	110.477	-96.1728	49.5046	-160.755	20.8745	-1.68929	105.222	-128.757	81.561
1632	-177.826	3.43607	1.05163	67.6211	42.7178	-92.6721	-162.698	-74.6923	142.305	68.3093	37.1253	42.5483	72.2112	-129.275	104.616	-84.8828	165.525	-150.869	183.394	-85.8149	156.093	-47.9487	-52.2853	-73.829	331.793	-66.3236	318.258	-42.7468	113.577	-95.7812	50.2337	-161.989	20.873	-1.5298	105.349	-128.588	81.8123
1633	-186.447	3.42789	1.06449	67.7389	42.5216	-93.2142	-161.524	-74.9023	145.065	64.9686	37.4949	42.3568	71.4401	-128.504	103.175	-83.5089	165.895	-152.071	179.05	-80.9472	156.702	-48.4539	-51.687	-73.6794	330.266	-65.3963	320.69	-44.5437	113.13	-95.3338	48.992	-160.544	20.9951	-2.16939	104.442	-128.276	82.1661
1634	-182.798	3.44452	1.05839	66.2679	42.9457	-93.1855	-163.987	-72.6055	144.349	65.7276	37.2554	42.2624	71.5344	-128.219	102.826	-83.1377	165.613	-150.357	184.72	-87.5589	155.852	-47.3575	-52.7062	-69.8009	319.822	-55.4822	309.067	-31.9164	110.395	-94.521	46.811	-158.998	19.6871	-1.78282	104.127	-127.606	83.4159
1635	-143.823	3.49328	1.02339	68.6795	44.519	-98.2726	-177.595	-60.7068	160.546	51.3717	32.5971	44.1185	56.5617	-112.282	102.75	-85.686	165.887	-156.361	171.548	-69.3494	162.146	-56.704	-49.5535	-73.5843	330.774	-65.8818	319.128	-42.669	112.706	-93.0564	56.5299	-165.402	10.1842	10.6918	104.927	-126.228	79.257
1636	-155.797	3.50258	0.98418	66.9702	43.3358	-97.6543	-174.871	-62.5285	159.019	52.2163	33.6704	44.3231	54.3949	-110.103	102.573	-85.7747	166.071	-154.126	178.225	-76.998	160.387	-54.7967	-50.6768	-71.0414	322.691	-58.6286	314.813	-37.4781	110.708	-93.1334	53.5521	-162.657	13.949	6.72816	105.056	-126.645	78.9402
1637	-173.529	3.49902	0.991192	66.5591	42.5924	-97.7457	-171.737	-64.6476	160.67	49.9742	34.3961	44.1355	56.985	-112.312	104.324	-87.1256	165.45	-150.569	185.234	-86.2763	159.568	-52.4088	-52.8397	-70.9118	321.479	-57.9165	317.64	-39.8859	110.39	-93.0344	52.1373	-161.535	16.8995	3.8006	104.868	-127.216	78.1895
1638	-169.614	3.5185	0.965051	66.7429	42.648	-96.5381	-173.13	-64.23	153.435	57.4129	34.4988	44.3281	54.0533	-110.448	101.713	-85.1057	167.301	-147.453	195.744	-97.8764	157.703	-51.2017	-53.5018	-73.6568	323.264	-60.5011	323.39	-44.3656	111.634	-93.2894	52.2637	-161.338	15.489	4.73678	105.859	-129.224	78.0529
1639	-161.443	3.51985	0.962954	66.111	42.7464	-97.007	-169.51	-66.229	158.787	51.2575	35.4089	45.1924	50.56	-106.569	103.983	-87.9901	166.928	-149.286	189.18	-89.8053	159.245	-53.4547	-52.4336	-71.3938	313.676	-52.5936	325.724	-44.9605	109.41	-93.0799	56.0301	-165.383	17.3264	5.08634	107.392	-130.013	74.8423
1640	-162.055	3.50939	0.966611	66.1894	42.6001	-97.3069	-171.1	-64.1722	160.738	49.1492	35.3555	45.2708	48.8383	-105.751	103.027	-87.2099	168.081	-149.381	187.433	-88.2106	161.28	-54.8722	-52.6765	-73.6385	322.127	-60.4713	330.906	-51.3648	110.344	-92.8863	55.2256	-164.066	16.3664	5.98397	107.565	-130.016	74.9333
1641	-151.72	3.50993	0.932028	65.7246	42.6255	-96.1108	-167.438	-67.7013	154.45	54.8945	36.4154	45.7364	46.2139	-102.731	104.208	-88.8709	168.054	-149.47	189.146	-89.4916	163.458	-57.6713	-52.3933	-70.9791	313.291	-52.8962	328.598	-47.2357	107.731	-93.0326	55.1128	-163.796	16.0714	6.15566	107.304	-130.482	74.404
1642	-161.212	3.47991	0.954665	65.7068	41.8078	-96.0483	-166.821	-68.258	153.958	55.3035	36.5232	46.227	45.0565	-102.095	106.469	-91.4652	169.044	-149.489	186.725	-88.1276	163.165	-55.927	-53.036	-72.3148	320.325	-59.1681	330.148	-49.7229	108.574	-93.2021	53.2853	-162.012	17.1684	4.66311	106.763	-129.961	75.212
1643	-143.492	3.50093	0.917518	65.295	41.4747	-95.0768	-169.16	-66.6368	148.211	60.917	36.6631	46.9456	42.3887	-98.8073	108.439	-94.2096	169.056	-147.298	194.652	-97.5493	161.616	-53.9042	-54.4381	-70.0166	313.624	-53.0137	325.69	-44.2271	106.609	-93.2993	51.6749	-160.308	17.9432	4.01005	107.039	-130.383	74.7163
1644	-142.275	3.51576	0.902205	65.4781	41.8971	-95.1791	-164.235	-70.1217	150.225	58.0477	37.7601	46.9553	42.4271	-99.6742	107.707	-93.4606	169.87	-146.836	194.983	-97.951	164.269	-56.4063	-54.2881	-72.8141	321.816	-60.8641	331.937	-51.1465	108.315	-93.5552	52.4928	-160.686	15.7084	6.0655	106.728	-130.555	74.849
1645	-144.817	3.60396	0.929409	64.4253	41.9758	-95.0537	-166.401	-68.5521	148.2	60.3751	37.2986	49.1319	33.7841	-92.9649	105.677	-94.002	173.535	-145.974	199.925	-103.03	163.193	-56.0381	-53.9205	-73.0711	309.813	-50.2215	326.176	-43.0179	109.859	-93.8014	53.6214	-162.737	17.5405	5.28049	107.876	-131.737	73.4551
1646	-141.681	3.59204	0.937369	64.1431	42.1538	-94.9699	-159.827	-73.5414	149.292	58.2482	38.6716	48.8612	35.3893	-94.5279	106.299	-94.2618	173.317	-143.542	204.028	-108.836	166.639	-57.985	-55.2644	-74.6956	315.951	-56.4093	334.184	-51.3909	110.477	-93.9743	53.7984	-162.743	17.0899	5.65448	107.642	-132.105	73.0637
1647	-133.246	3.5798	0.934863	64.406	42.8261	-93.9282	-159.855	-75.2048	146.064	62.8198	38.0501	48.7516	36.3332	-95.9754	105.925	-93.652	173.5	-142.949	209.356	-114.879	173.309	-63.9553	-55.7257	-71.6015	308.069	-48.9736	326.56	-42.527	107.676	-93.9456	53.157	-162.071	17.2705	5.72923	108.052	-132.546	72.6565
1648	-98.5861	3.57195	0.932171	65.2492	45.068	-94.9112	-163.151	-71.9603	153.158	56.2014	37.3035	50.3327	28.1626	-88.225	109.013	-97.7987	173.939	-144.015	206.28	-110.721	172.866	-64.3149	-55.3126	-74.98	319.278	-60.0288	339.43	-56.6352	109.614	-93.8201	61.9293	-169.083	6.55201	17.4694	109.049	-133.3	71.569
1649	-159.352	3.56843	0.937533	63.3798	40.5234	-94.7505	-158.453	-75.4123	153.071	55.3933	38.3882	50.4245	28.7769	-89.3824	109.47	-98.1979	174.353	-143.998	203.079	-107.865	169.933	-60.9726	-55.4325	-74.3052	317.944	-58.1342	335.183	-53.1589	109.514	-92.7109	48.0192	-157.052	20.7259	1.45118	109.068	-132.534	73.2286
1650	-148.817	3.57764	0.909991	64.267	40.6993	-93.8384	-162.316	-73.8634	147.413	62.5149	37.2222	51.0347	27.8598	-88.9043	111.489	-100.484	174.403	-144.733	202.963	-107.547	169.985	-61.1415	-55.2307	-74.5118	321.952	-61.0265	330.703	-49.5974	109.976	-93.121	47.7758	-156.516	18.1909	3.43725	108.471	-131.941	74.466
1651	-148.09	3.56313	0.934576	65.0902	41.6242	-93.8655	-159.486	-75.6534	147.561	61.6269	37.9584	50.9639	28.4643	-89.6946	111.198	-100.012	174.297	-143.386	202.428	-108.092	172.302	-62.3137	-56.0889	-75.0225	324.462	-63.0771	329.626	-48.9742	110.218	-93.4266	48.7485	-156.678	14.4871	6.78388	107.875	-131.942	74.9777
1652	-144.839	3.7114	0.954646	64.9207	43.9798	-93.3813	-160.628	-75.3074	145.399	64.3351	37.699	52.8499	20.4159	-84.7652	108.58	-99.193	178.716	-140.117	217.351	-124.187	177.819	-67.8002	-56.4693	-77.0182	314.084	-54.0285	327.16	-44.491	113.032	-93.9456	50.2928	-156.395	8.30108	12.0467	106.66	-132.748	74.9444
1653	-167.949	3.68606	0.954111	62.1676	39.4707	-92.7077	-162.563	-74.6173	141.923	68.472	37.2408	51.6551	24.8881	-89.711	105.751	-95.7047	179.535	-140.199	220.488	-127.764	183.046	-72.301	-56.6197	-76.104	314.221	-53.1749	319.548	-37.5621	112.365	-92.1735	36.3835	-146.924	28.0535	-8.53787	108.657	-131.934	76.2538
1654	-166.964	3.67353	0.935393	62.3381	39.3075	-91.873	-161.051	-77.477	140.621	71.1262	36.8087	51.8431	25.8503	-91.8461	107.318	-97.0119	179.8	-140.376	221.635	-129.064	186.596	-75.4401	-56.5003	-76.2124	317.651	-56.1171	319.224	-37.8161	112.246	-91.9856	34.0906	-145.045	28.6756	-9.94678	108.108	-131.23	77.3076
1655	-162.387	3.66544	0.93883	61.8692	39.1111	-91.6813	-157.024	-80.6755	140.586	70.625	37.5669	51.7022	27.261	-92.842	108.12	-97.593	179.128	-140.121	221.348	-129.184	187.065	-75.3848	-56.771	-74.8485	318.321	-55.9984	312.411	-31.4619	111.593	-91.2123	31.6516	-144.111	30.0237	-12.0482	108.047	-130.3	79.1736
1656	-156.963	3.63469	0.94511	62.7253	39.7957	-91.5904	-154.375	-82.7843	140.628	70.2461	38.0453	51.4346	27.8973	-92.8752	107.835	-97.1488	178.458	-141.695	216.491	-123.696	183.077	-71.881	-56.086	-74.874	320.396	-58.1162	315.153	-34.206	111.468	-91.7902	36.429	-148.925	26.1598	-7.46476	108.013	-130.335	78.9812
1657	-156.43	3.60616	0.956368	63.3441	40.1638	-92.2833	-150.397	-85.2286	145.25	64.7661	38.7635	51.7777	24.6259	-90.2705	107.951	-97.5121	179.171	-142.686	210.902	-117.399	180.108	-69.2909	-55.5785	-74.8886	322.213	-59.9101	317.551	-36.852	111.358	-91.9656	39.2468	-150.812	23.1798	-3.76034	106.763	-129.059	78.544
1658	-153.524	3.60127	0.965609	64.6617	42.0828	-91.5194	-161.055	-77.6107	139.518	72.4369	36.8233	51.3533	26.2969	-91.7445	106.368	-95.8624	179.245	-143.22	213.105	-119.883	181.374	-70.2899	-55.6515	-76.6955	329.446	-65.9254	315.432	-35.9863	112.69	-92.928	43.6974	-153.375	15.2441	4.09046	105.656	-128.598	79.3193
1659	-169.777	3.56758	0.991704	64.1699	41.2869	-91.4955	-160.829	-76.3579	145.067	66.2225	37.7051	50.9613	22.8236	-90.0943	101.043	-90.5629	181.135	-141.838	215.01	-122.58	182.315	-70.5771	-56.2912	-76.2672	326.737	-64.0183	319.535	-39.2802	112.171	-92.7083	40.624	-151.001	18.8755	0.126462	105.984	-128.558	79.7129
1660	-156.549	3.57461	0.960038	64.0142	42.0031	-90.9219	-161.741	-78.3951	137.246	75.7851	36.2072	51.0353	26.9592	-92.6097	105.622	-94.9061	179.435	-144.117	214.427	-121.02	182.894	-71.9941	-55.0973	-74.375	321.536	-59.115	314.82	-33.9123	110.727	-93.337	41.1047	-150.611	16.1069	2.57133	105.331	-129.018	79.3418
1661	-158.42	3.56716	0.945991	64.2193	40.6584	-91.2153	-156.292	-82.449	139.107	73.0432	37.1279	51.1149	27.0536	-92.8255	105.922	-95.1595	179.324	-146.079	205.889	-111.077	175.895	-66.1478	-53.8887	-75.3659	324.727	-62.1552	318.991	-38.6331	111.611	-93.458	39.944	-149.496	18.6877	-0.0076185	105.176	-129.055	79.511
1662	-147.986	3.56131	0.96919	64.4461	40.8549	-91.0553	-156.756	-82.4256	136.219	76.0579	36.8719	50.8468	30.8892	-95.9296	107.95	-96.7963	178.412	-145.26	205.8	-111.797	174.844	-64.2975	-54.7448	-75.9768	329.773	-65.8385	313.712	-34.6485	112.628	-93.7714	39.2552	-148.597	17.8652	0.635642	105.011	-128.681	80.2123
1663	-146.533	3.5726	0.957142	64.3334	40.5095	-91.5973	-153.775	-84.35	138.601	73.0699	37.2782	51.1144	29.9679	-95.2757	108.631	-97.5415	178.431	-145.82	202.259	-107.618	172.767	-62.6043	-54.3939	-75.8038	330.964	-66.4723	311.809	-33.5893	112.964	-93.6532	38.6925	-148.12	18.6597	0.0539195	105.072	-128.174	80.4622
1664	-136.076	3.58977	0.944446	65.4129	40.7177	-91.4926	-156.533	-82.0093	135.998	75.8625	36.8166	50.9509	32.0341	-97.5498	109.016	-97.7408	178.478	-146.445	199.914	-104.868	170.24	-60.381	-54.2256	-77.1092	332.69	-68.7701	320.195	-41.5137	113.496	-93.8179	38.4959	-148.372	16.3505	2.48298	106.251	-129.335	79.8296
1665	-134.185	3.60971	0.919337	64.7167	41.3033	-91.6696	-156.251	-81.6683	138.305	73.0583	37.3247	50.9577	31.7369	-96.4976	108.957	-97.7769	177.742	-143.599	208.518	-115.504	174.154	-63.0305	-55.8007	-75.1741	325.658	-62.7146	318.726	-38.8114	111.987	-94.4476	40.6233	-150.275	16.6833	2.84027	106.728	-130.442	78.485
1666	-140.656	3.57429	0.962391	63.6425	41.5064	-91.5571	-158.564	-79.7432	138.499	73.0449	37.1675	50.7929	32.2248	-96.2822	108.72	-97.6076	177.28	-142.762	210.071	-118.234	177.066	-64.817	-56.6895	-73.3455	324.378	-60.3183	306.585	-27.7	111.415	-94.7075	40.7515	-150.307	18.1077	1.5722	106.635	-129.957	79.1619
1667	-139.216	3.56927	0.955599	63.9096	40.9343	-91.0237	-160.981	-79.0427	136.748	76.1981	36.2588	50.858	33.5361	-97.9094	110.141	-98.773	176.984	-143.407	210.642	-118.621	178	-65.8586	-56.5328	-74.6244	328.31	-63.9538	310.921	-32.6131	112.383	-94.7781	40.9978	-151.2	20.4692	-0.236625	107.547	-130.388	78.608
1668	-147.827	3.56304	0.958424	64.0627	39.1948	-91.1223	-161.86	-78.2639	136.775	76.2668	36.0485	50.9674	33.2554	-97.7927	110.403	-99.0179	176.948	-144.981	204.842	-111.746	173.219	-61.8754	-55.7212	-76.0237	332.846	-68.3279	315.567	-37.502	113.229	-93.4792	37.2374	-148.608	24.1498	-4.44332	106.016	-128.315	79.5997
1669	-128.946	3.60362	0.963791	64.6785	41.3526	-95.1901	-166.733	-75.0471	144.921	69.1567	32.699	52.3637	24.3302	-89.7456	111.941	-101.535	177.908	-148.851	193.155	-96.5453	169.225	-60.3924	-53.6115	-74.3144	330.131	-65.3641	309.239	-31.0151	112.014	-92.7929	43.2378	-152.405	13.2173	6.78406	106.951	-127.848	78.5765
1670	-149.146	3.61388	0.948352	65.5919	39.9687	-93.7899	-169.694	-71.704	141.594	72.0569	33.6735	53.3766	21.2266	-88.3126	115.893	-106.165	180.076	-149.281	188.892	-91.6727	161.965	-54.0099	-53.0232	-78.5404	334.742	-71.0653	324.781	-45.6872	114.588	-93.108	42.3572	-151.753	16.0561	4.17547	107.542	-128.951	77.5871
1671	-161.549	3.60064	0.947576	64.3505	39.0523	-92.4766	-166.369	-73.8101	140.251	72.5983	35.3612	53.7487	19.0978	-85.7805	117.605	-108.215	180.013	-147.019	195.868	-99.93	166.77	-57.7513	-54.7582	-76.755	328.294	-65.42	325.183	-45.4493	113.156	-93.0718	40.7186	-150.405	20.4621	0.195507	107.983	-129.742	76.3435
1672	-149.676	3.59971	0.945162	64.3023	40.4007	-92.4412	-161.522	-77.3959	141.041	70.9717	36.3723	53.6876	20.031	-86.9002	117.71	-108.138	179.971	-149.579	186.794	-89.3155	164.116	-55.9356	-52.9391	-74.6821	322.221	-59.3671	317.818	-37.9942	111.631	-93.4715	43.7445	-152.72	16.29	4.39518	107.517	-129.463	76.976
1673	-150.098	3.61439	0.924631	63.8377	39.9513	-92.268	-163.155	-76.2549	138.899	73.3748	35.9707	53.3536	22.1001	-88.7896	117.747	-107.898	179.576	-147.184	193.42	-97.6116	161.015	-51.8651	-54.7392	-73.7978	318.797	-56.4729	319.861	-39.971	111.045	-93.6693	42.997	-152.231	18.5645	2.26262	107.758	-130.119	76.2337
1674	-79.2729	3.56975	1.0527	68.245	45.5911	-95.8565	-185.62	-55.7133	152.255	62.2112	31.3799	57.2298	-4.31447	-66.4039	120.909	-113.996	184.693	-155.548	168.224	-67.2235	168.887	-61.6877	-50.7259	-77.0802	329.878	-66.4332	323.885	-45.5019	113.145	-94.9305	57.6417	-157.74	-1.51582	26.1915	103.402	-127.361	73.2266
1675	-73.525	3.68631	1.05728	65.5792	43.6158	-95.348	-181.436	-59.3185	150.703	63.3107	32.2775	58.8087	-10.2807	-65.262	118.818	-113.117	189.974	-153.675	173.468	-73.3956	165.329	-58.0668	-51.1995	-77.2278	317.122	-55.4819	322.825	-42.5508	114.343	-94.3606	49.846	-151.61	4.90962	17.8285	105.747	-130.133	74.0434
1676	-134.889	3.65649	1.0335	62.6907	36.6997	-95.1888	-181.571	-59.3664	149.657	64.4232	32.2193	58.9125	-10.4213	-63.0418	121.439	-115.636	187.374	-151.94	178.337	-79.9719	163.269	-54.8228	-52.3705	-77.6691	324.221	-61.7509	327.896	-49.2014	114.549	-91.2624	33.8636	-141.327	28.2291	-6.42471	106.158	-127.335	75.2539
1677	-145.951	3.6721	0.978474	62.8164	36.8656	-93.2557	-175.24	-65.8285	142.939	70.8804	33.7662	58.3531	-5.62372	-65.7603	121.778	-115.704	185.048	-151.406	184.416	-86.083	164.061	-56.16	-52.3369	-76.3642	322.902	-60.1762	323.329	-44.4435	113.4	-91.0249	34.6631	-143.65	27.5056	-5.96267	106.299	-127.085	76.0773
1678	-131.336	3.70598	1.01828	62.797	37.1662	-93.1769	-174.563	-66.3068	142.679	70.9898	33.9574	58.271	-1.43892	-70.9406	120.754	-114.8	186.144	-151.612	180.764	-82.7718	161.83	-53.3884	-52.2003	-78.0226	324.041	-61.0436	321.398	-42.489	115.385	-90.8859	35.5774	-145.851	26.5606	-5.38423	106.734	-127.007	77.2991
1679	-124.525	3.72552	0.98857	62.7608	37.4064	-93.1082	-176.267	-64.8538	141.516	72.2247	33.6985	57.6287	3.79336	-74.8935	120.865	-114.328	184.298	-150.669	183.296	-85.7918	160.587	-51.9571	-52.7732	-77.1904	324.605	-61.1322	317.69	-38.9381	114.671	-90.6434	35.7493	-147.211	25.2428	-4.71952	107.041	-127.004	78.4929
1680	-131.972	3.71716	0.983033	62.7187	37.8139	-93.0019	-174.963	-65.9631	141.303	72.3133	33.9283	57.1253	7.80024	-77.8638	121.072	-114.018	182.731	-149.359	184.797	-88.3462	161.214	-51.6565	-53.6293	-76.1978	324.753	-60.8331	313.331	-34.6943	113.962	-90.5755	35.7161	-147.855	23.5719	-3.75756	107.023	-126.882	79.7112
1681	-130.255	3.67683	1.00021	63.3904	38.6192	-91.8586	-170.02	-70.2076	138.697	74.0987	35.4895	56.2413	10.113	-79.7285	118.932	-111.74	183.073	-151.441	181.515	-83.9037	159.965	-51.2338	-52.4684	-76.6073	326.556	-62.3958	313.341	-34.894	113.944	-90.6312	37.2235	-149.132	20.984	-1.12817	106.756	-126.644	80.2351
1682	-119.524	3.65499	0.970084	63.8846	39.2195	-91.6924	-168.914	-71.1746	138.221	74.4479	35.7027	55.0341	16.0746	-84.1941	118.867	-110.634	181.215	-151.429	182.316	-84.6024	160.2	-51.5369	-52.5718	-75.6037	328.863	-63.8571	310.798	-33.1417	112.955	-91.0962	37.91	-149.435	18.74	0.901233	106.473	-126.307	80.8112
1683	-127.072	3.63285	0.982008	63.3933	38.3684	-91.5342	-170.557	-69.9022	137.812	74.9923	35.5604	54.4728	17.1509	-84.3664	117.76	-109.399	180.667	-151.19	186.045	-88.3497	161.05	-52.7338	-52.6174	-74.7657	328.995	-63.7535	307.979	-30.2078	112.333	-89.9926	32.6648	-145.031	20.8559	-2.3152	104.643	-123.849	82.3088
1684	-139.313	3.60587	0.987803	63.5571	37.538	-91.4478	-169.077	-71.1654	137.674	74.9893	35.8014	53.7817	19.4102	-87.0214	116.353	-107.441	180.981	-150.376	186.454	-89.2635	160.365	-51.4835	-53.3349	-75.8916	332.928	-67.5539	311.726	-34.0222	112.96	-89.7512	31.2645	-144.656	23.7928	-5.55985	105.108	-124.086	82.5961
1685	-139.3	3.59167	0.999785	64.243	38.3115	-91.2256	-164.436	-74.943	138.076	74.0257	36.7411	53.1178	20.224	-88.1295	113.724	-104.69	181.857	-150.082	189.481	-92.4076	160.957	-52.1301	-53.3239	-76.9128	336.388	-70.7613	313.446	-36.1571	113.504	-89.6759	31.4568	-144.618	20.9835	-2.8857	104.942	-124.003	82.825
1686	-133.334	3.60448	0.986985	64.4868	38.7892	-91.3184	-161.397	-77.1066	138.338	73.1671	37.3268	53.1043	20.6675	-88.5186	113.772	-104.57	181.487	-149.917	188.361	-91.2307	160.966	-52.1698	-53.1846	-76.7936	336.006	-70.3054	313.122	-36.0487	113.49	-90.0037	32.5189	-145.265	19.3529	-1.30311	104.665	-124.138	82.8933
1687	-128.349	3.60467	0.987734	64.7986	39.2133	-91.1959	-158.403	-79.1583	138.144	72.7492	38.0508	53.0028	20.3506	-88.3446	113.036	-103.687	181.342	-149.49	187.949	-90.9729	161.661	-52.7161	-53.1196	-76.9018	336.886	-71.1074	313.66	-36.8245	113.509	-90.1907	33.8081	-146.488	18.2228	-0.097898	104.964	-124.247	83.1269
1688	-130.782	3.60637	0.987474	64.0359	38.3386	-93.2156	-161.374	-77.4903	142.911	68.8773	36.0313	54.1124	12.6123	-80.6265	113.861	-105.594	181.832	-151.783	184.761	-86.131	160.212	-52.7425	-51.6337	-75.6308	334.292	-68.5305	311.018	-34.2367	112.831	-89.7596	32.0708	-143.544	20.8053	-2.03122	105.579	-124.113	81.8547
1689	-134.549	3.59232	1.00253	64.1061	38.6634	-93.1745	-157.532	-80.3307	143.486	67.627	36.847	54.3968	12.7628	-79.6379	114.978	-106.692	179.636	-153.394	175.194	-75.8299	161.76	-53.8912	-50.5539	-74.2545	330.689	-64.8466	307.651	-31.257	112.241	-90.0226	32.5207	-143.715	20.5603	-1.82142	105.23	-123.938	82.338
1690	-108.382	3.70453	1.00946	62.3321	39.8085	-92.7946	-163.097	-75.5508	141.539	70.0147	36.346	55.9563	5.94083	-76.5859	112.127	-105.612	184.664	-150.78	186.084	-88.1806	161.356	-53.1903	-51.7719	-73.9596	320.538	-55.5134	299.855	-22.1411	113.033	-90.4505	34.24	-145.157	18.2546	0.476345	105.338	-124.527	82.1784
1691	-130.431	3.72407	0.970559	63.0421	39.8503	-92.694	-159.648	-79.2799	137.876	73.6103	36.3925	56.4529	9.67922	-76.0485	118.494	-111.629	178.326	-146.707	192.613	-96.9649	161.938	-52.2016	-54.0066	-73.0445	316.206	-52.1551	306.349	-28.5521	112.584	-90.7086	33.7158	-143.434	16.0015	2.07642	103.946	-125.126	81.6889
1692	-112.692	3.72657	0.975011	64.1437	39.1036	-92.406	-151.878	-85.6796	137.053	73.426	37.7245	55.8247	16.6625	-80.4774	120.384	-112.903	175.422	-145.668	193.912	-98.9812	161.437	-51.2556	-54.7254	-76.0405	328.808	-62.8248	309.477	-34.2981	115.532	-90.8174	32.517	-142.7	18.1133	-0.0611756	104.327	-125.137	81.7314
1693	-122.99	3.69334	0.962453	63.6359	37.5407	-91.8038	-157.13	-81.6326	136.195	75.1764	37.0817	55.3832	18.3436	-81.9866	119.305	-111.651	175.572	-145.144	197.536	-103.727	163.206	-51.7135	-55.4522	-77.5119	334.467	-67.4716	310.501	-36.3125	116.285	-91.0209	31.2045	-142.293	24.4617	-6.06601	104.527	-125.089	81.8369
1694	-122.032	3.68561	0.965009	63.6895	38.4961	-91.8598	-154.782	-83.28	136.988	73.9276	37.5617	55.0428	18.6224	-83.3953	117.764	-109.75	176.542	-144.312	198.089	-104.987	164.114	-51.979	-55.9454	-76.5479	333.025	-66.2295	308.369	-33.7933	115.361	-91.1212	32.4972	-144.126	21.6704	-3.58211	104.728	-125.11	82.4268
1695	-119.983	3.6652	0.985081	64.1712	39.1389	-91.9455	-148.919	-87.5824	138.602	71.289	38.7109	54.9495	17.778	-82.8987	116.822	-108.691	176.744	-143.973	196.318	-103.424	163.659	-51.2358	-56.052	-76.7278	335.521	-68.1524	307.352	-33.3218	115.704	-91.3685	33.6409	-144.948	19.8666	-1.78036	104.563	-124.924	82.951
1696	-127.479	3.62301	0.993647	62.6093	38.0115	-91.1905	-157.222	-81.4963	136.815	74.7869	37.3208	54.7084	18.9085	-83.1415	116.546	-108.311	175.945	-145.399	195.942	-102.824	165.098	-52.5167	-55.7365	-74.0841	329.251	-62.3337	300.567	-25.8436	113.785	-91.0208	30.9129	-143.502	24.6308	-6.84557	105.089	-124.892	83.7627
1697	-123.797	3.6137	0.995956	65.1671	38.7249	-91.4411	-152.184	-85.1668	138.536	72.1784	38.2198	54.7146	19.0983	-83.2988	116.618	-108.251	175.653	-147.539	187.295	-92.7376	161.552	-49.8388	-54.3215	-77.7945	339.123	-71.8771	313.614	-39.5077	116.337	-91.8164	33.8435	-144.695	19.27	-1.66246	103.677	-124.931	83.9335
1698	-134.045	3.66175	1.03413	63.0049	37.7552	-91.6032	-150.883	-85.6998	139.244	71.0026	38.5963	55.5715	15.0522	-82.7042	113.734	-106.257	179.437	-148.857	179.784	-84.4502	159.642	-48.1716	-53.2993	-76.2543	329.222	-62.6705	304.505	-29.3416	115.91	-91.1725	30.8247	-143.135	25.318	-7.63453	104.872	-125.114	84.4736
1699	-128.032	3.64888	1.03777	63.8368	38.0685	-91.0639	-153.675	-84.1674	138	73.1521	38.0118	54.6273	20.0055	-87.3125	112.781	-104.622	179.056	-151.177	177.58	-80.8258	158.909	-48.6756	-52.0706	-77.5367	333.818	-66.7307	306.859	-32.2227	116.967	-91.2241	31.4379	-144.037	23.9057	-6.19618	105.496	-125.294	84.9304
1700	-126.82	3.62991	1.05409	63.7731	38.1611	-90.711	-157.23	-81.7198	137.027	74.9356	37.4067	53.8129	23.0603	-90.3241	111.101	-102.434	179.017	-152.14	176.972	-79.7093	158.695	-48.9072	-51.6514	-77.2077	334.516	-67.1635	304.427	-29.912	116.61	-90.8466	31.0561	-144.334	24.2354	-6.50204	106.428	-125.366	85.4451
1701	-116.65	3.63039	1.06698	64.3361	39.1982	-90.6424	-152.616	-85.2405	137.266	73.925	38.2892	53.4395	24.5213	-91.5993	109.896	-100.901	178.641	-150.893	178.47	-81.791	157.543	-47.4072	-52.34	-77.1013	335.717	-67.8448	302.712	-28.7238	116.863	-91.0565	31.4408	-144.442	20.6563	-3.20466	106.01	-125.174	85.9664
1702	-106.232	3.62924	1.06598	65.0478	39.7301	-91.004	-148.194	-88.4317	138.8	71.5527	38.994	53.3833	23.6906	-91.0913	109.128	-100.061	178.837	-152.878	171.295	-73.4097	159.098	-49.3007	-51.0386	-77.3768	336.929	-68.9889	304.693	-30.922	117.066	-91.4761	32.7172	-144.941	19.4246	-1.9282	105.377	-124.885	86.6384
1703	-148.138	3.60698	1.08145	62.7436	38.067	-89.879	-153.874	-83.654	136.314	74.6046	38.7818	53.0561	24.2626	-91.1579	107.722	-98.6106	178.504	-151.683	175.897	-78.9385	155.196	-45.2873	-51.8525	-73.7568	326.99	-59.8711	296.267	-21.5274	114.358	-90.5334	27.8379	-142.09	26.9007	-9.88348	106.129	-124.764	87.266
1704	-147.333	3.60095	1.08987	63.5503	37.5079	-90.0647	-149.97	-86.6674	137.447	72.9017	39.3603	52.5514	26.7189	-93.3876	107.161	-97.4486	177.953	-150.515	178.444	-81.9354	156.157	-46.0412	-52.436	-76.6838	336.49	-68.2936	301.62	-27.7286	116.614	-89.9218	27.5649	-143.302	28.6602	-11.699	107.005	-124.983	87.8562
1705	-147.556	3.59621	1.09957	62.7126	37.2707	-90.0096	-156.016	-82.9459	136.28	75.8105	37.7774	51.0708	31.3859	-97.9512	102.241	-91.6941	177.73	-151.007	182.315	-85.3883	156.567	-47.1963	-52.5302	-75.0086	333.061	-64.9532	296.121	-21.702	115.324	-88.3704	23.6581	-141.502	31.1143	-15.2099	108.875	-125.531	89.4656
1706	-139.591	3.60682	1.10611	64.3076	37.7058	-90.3957	-150.887	-86.8479	137.872	73.4265	38.4952	50.9807	32.0509	-98.2321	102.177	-91.3998	177.029	-149.399	184.817	-88.7078	156.374	-46.48	-53.223	-77.7466	342.107	-73.0298	302.492	-29.0279	117.666	-88.231	22.1397	-139.871	27.083	-12.662	108.349	-125.307	91.0855
1707	-128.113	3.59317	1.12208	63.6267	38.5495	-90.9898	-146.158	-90.2095	140.264	70.1334	39.1665	50.6942	31.34	-97.9609	100.329	-89.3824	177.339	-148.721	183.096	-87.5116	155.635	-45.0554	-53.6041	-74.1864	333.059	-64.7807	295.463	-21.2633	115.043	-88.0554	20.6397	-138.119	25.117	-11.8651	107.321	-124.857	92.4302
1708	-134.135	3.61349	1.09521	64.6852	38.2629	-90.6748	-156.376	-82.5306	136.754	75.3468	37.3069	50.3968	33.0622	-98.7675	99.9566	-88.7201	175.763	-147.901	188.596	-93.4261	155.742	-45.3178	-54.3036	-76.8222	341.391	-72.3395	301.543	-28.2109	117.144	-87.7293	19.4089	-137.006	22.9372	-10.7116	106.923	-124.691	93.4664
1709	-126.002	3.59062	1.13312	65.1697	40.5323	-90.1937	-148.311	-88.9526	135.803	75.0319	38.9404	49.1903	36.9995	-102.476	96.5886	-84.4409	175.217	-145.089	192.201	-99.4033	154.212	-41.834	-55.8494	-74.8125	336.849	-68.1512	297.606	-24.0186	115.682	-88.9348	22.6961	-139.156	17.2995	-5.44598	104.713	-124.457	94.2987
1710	-134.97	3.5831	1.15184	66.3663	38.9568	-90.0493	-151.225	-86.3852	134.586	76.578	38.5061	49.1861	35.5426	-101.578	95.3298	-83.3075	175.531	-145.027	190.775	-98.294	151.749	-39.4612	-55.5498	-78.8249	347.219	-78.8381	310.715	-37.2937	118.172	-87.5259	17.791	-136.738	20.7281	-10.0762	105.453	-124.089	95.8644
1711	-123.148	3.59375	1.12057	66.245	41.2013	-90.0601	-159.937	-79.3777	132.501	79.7668	36.9865	49.2723	34.3568	-100.324	94.9989	-82.8722	174.793	-145.759	189.299	-95.8991	153.117	-41.5361	-55.0873	-75.4209	338.382	-70.429	301.568	-27.1613	115.724	-88.5693	22.0454	-138.409	10.8917	-0.708086	103.851	-123.945	96.2267
1712	-138.559	3.5664	1.11904	64.5557	41.1627	-90.415	-158.799	-80.357	134.577	77.469	37.2354	48.4306	36.7191	-101.349	93.5098	-80.9401	173.818	-145.015	193.126	-100.51	155.389	-43.3288	-55.6009	-71.1656	324.621	-58.2854	295.573	-19.4622	112.463	-88.7874	22.0808	-139.056	14.301	-3.64043	104.624	-124.83	94.876
1713	-134.255	3.56243	1.13324	65.8163	42.5422	-91.0757	-162.747	-76.7594	137.944	74.5669	36.5027	48.3654	36.0126	-99.7464	92.9159	-80.402	173.004	-145.548	194.238	-101.632	157.126	-45.0822	-55.1751	-72.3534	328.851	-61.8733	297.414	-22.2193	113.655	-89.1252	24.5361	-139.783	6.55964	3.63563	103.416	-124.279	95.7758
1714	-133.071	3.5201	1.17032	66.9804	41.0423	-89.9802	-157.322	-81.8141	134.037	78.0091	37.6832	47.1799	40.9224	-103.55	90.6406	-77.3481	171.983	-141.784	204.17	-116.631	163.204	-46.115	-57.8405	-77.729	343.844	-75.8806	312.684	-38.7921	117.774	-91.5255	22.8067	-139.233	14.6415	-4.37235	100.948	-124.461	95.7025
1715	-127.017	3.52339	1.16243	65.6908	42.7513	-91.2955	-158.271	-80.4958	137.088	74.8487	37.0046	47.485	40.4366	-102.794	91.8088	-78.4424	171.303	-141.584	200.042	-112.532	160.505	-43.3038	-57.7584	-72.575	329.609	-62.3242	297.083	-22.1627	114.379	-92.2772	27.0771	-142.09	9.12196	1.54337	100.552	-124.42	95.4777
1716	-132.476	3.51888	1.17154	66.5977	42.1474	-91.7553	-161.826	-77.4491	138.609	73.71	36.3078	47.2693	40.9856	-102.533	91.4203	-77.9617	170.62	-141.482	201.874	-114.817	161.293	-43.8362	-57.9872	-75.6234	339.878	-71.5126	302.99	-29.5049	117.045	-92.2761	26.1894	-141.266	10.0056	0.521768	100.63	-124.149	95.8757
1717	-143.847	3.65055	1.15847	64.8246	40.2965	-92.9425	-160.76	-77.5567	142.615	69.2726	36.1543	49.254	36.2513	-101.234	88.9485	-77.8344	174.866	-143.497	194.832	-105.379	159.688	-44.1847	-56.2054	-77.3843	335.911	-68.1651	301.129	-27.1604	119.846	-91.0779	23.4205	-140.655	17.7605	-6.45483	102.193	-123.184	95.3069
1718	-153.103	3.63631	1.16863	65.0907	38.3167	-92.4409	-168.564	-71.5305	139.932	72.9267	35.0965	49.1592	36.2665	-100.628	89.1198	-78.1099	174.677	-145.07	193.307	-102.846	157.374	-42.9242	-55.6429	-79.9475	343.445	-75.2853	308.069	-34.2173	121.549	-90.1686	19.7841	-138.915	24.0442	-12.9557	103.324	-123.075	95.746
1719	-145.998	3.6137	1.16833	64.4355	39.4952	-91.8291	-164.604	-74.9403	139.162	73.2264	36.0803	48.8062	35.5852	-99.9648	88.2156	-77.0853	175.094	-146.343	192.543	-100.945	160.093	-46.3797	-54.9169	-76.4661	335.21	-67.6998	300.348	-25.6274	118.78	-90.0677	20.8697	-139.736	20.4665	-9.93347	103.329	-123.016	96.3549
1720	-144.282	3.60462	1.15922	63.7135	39.5905	-91.8561	-161.636	-77.3222	139.568	72.4413	36.5373	48.9346	34.3043	-99.1278	88.6978	-77.5829	175.287	-145.485	192.964	-101.673	160.129	-46.1295	-55.3951	-74.0985	328.986	-62.1933	296.488	-21.0242	116.804	-89.6961	19.8321	-139.016	20.8052	-10.6722	103.416	-123.017	96.5106
1721	-141.917	3.60175	1.14105	64.2526	39.5477	-91.7382	-160.68	-78.1376	139.494	72.361	36.7944	48.9114	32.4052	-96.9505	88.1721	-77.2552	175.383	-146.272	194.273	-102.283	161.185	-47.9036	-54.8123	-75.0342	332.563	-65.6639	300.633	-25.4305	117.297	-89.8637	20.6925	-139.179	19.8608	-9.70207	103.121	-123.145	96.2516
1722	-147.702	3.5749	1.18264	64.8526	38.3663	-90.9741	-162.917	-77.128	137.087	75.606	36.4003	48.9433	33.4572	-97.8876	89.8629	-78.8051	175.211	-148.675	188.657	-95.3132	158.102	-45.7508	-53.6131	-77.6189	340.265	-72.7233	305.578	-30.9058	118.984	-89.0672	19.4864	-139.244	23.3172	-13.1026	104.316	-123.25	96.8531
1723	-133.874	3.59204	1.13654	63.8769	38.9493	-91.3822	-158.193	-80.6469	138.66	73.2439	37.0743	49.1471	32.135	-97.533	90.4983	-79.4131	176.012	-148.124	188.783	-95.2598	158.288	-46.1997	-53.62	-74.0222	330.755	-64.1237	298.825	-23.0365	116.086	-88.7531	18.4001	-138.655	21.8598	-12.4451	104.425	-123.083	97.3355
1724	-138.756	3.57124	1.16023	65.0116	38.7303	-91.1689	-163.451	-76.9121	136.631	76.3106	35.9738	48.3922	34.2111	-99.0011	89.5856	-77.9	175.238	-148.819	189.418	-94.8933	158.606	-47.4379	-53.5954	-76.6169	339.575	-72.1692	304.765	-29.5497	117.887	-87.7347	17.902	-139.137	21.5774	-12.5565	105.597	-123.213	98.0235
1725	-132.585	3.57467	1.16102	64.3193	39.2435	-91.4565	-166.318	-74.4203	136.479	76.7155	35.3718	49.2267	32.9731	-97.0206	93.2148	-81.6654	173.199	-148.317	185.914	-91.8445	156.966	-45.0303	-53.8712	-73.0255	330.626	-63.8047	296.728	-20.9075	115.302	-87.5563	17.5469	-138.374	18.7559	-10.4085	104.818	-123.026	98.8854
1726	-123.642	3.58823	1.14927	66.325	40.1279	-91.9496	-167.722	-72.7426	137.719	75.252	35.2506	49.0167	33.1174	-96.3419	92.7162	-81.1475	172.624	-149.154	185.654	-90.8587	157.726	-46.469	-53.2899	-76.408	341.164	-73.3644	304.337	-29.708	117.971	-88.0032	19.1889	-137.899	12.5107	-4.6255	103.411	-122.86	99.2522
1727	-121.98	3.57961	1.13203	64.8339	41.9083	-91.6646	-169.863	-70.8078	137.254	75.7786	35.2635	48.8322	33.6329	-96.4269	92.5866	-80.9469	172.472	-148.706	187.83	-93.4287	158.281	-46.8619	-53.6582	-70.246	321.795	-56.0256	293.124	-16.1951	113.141	-89.0345	22.2299	-139.278	8.57272	-0.378325	103.07	-123.705	97.8971
1728	-133.91	3.59922	1.09427	64.7733	40.9652	-91.9489	-168.036	-72.0304	138.286	74.35	35.5587	48.2685	35.3897	-97.5794	91.2272	-79.2156	171.894	-146.824	195.258	-101.707	160.738	-49.0666	-54.5816	-71.4851	324.481	-58.8599	299.704	-22.9415	113.973	-89.1743	21.8948	-139.554	12.2715	-3.67931	103.755	-124.411	96.6957
1729	-161.175	3.5181	1.1592	66.8978	40.5363	-91.5458	-165.068	-74.3781	139.51	72.7596	36.2778	47.4039	34.7141	-96.4954	87.4988	-74.9753	171.522	-146.084	194.765	-101.611	160.891	-48.7837	-54.9703	-76.6682	337.619	-71.9257	317.62	-41.3173	117.051	-89.9635	25.0629	-140.992	12.7553	-3.38337	103.115	-125.453	95.2517
1730	-153.397	3.52233	1.14717	67.2427	41.6944	-91.9571	-165.424	-74.3101	139.888	72.7177	35.8187	47.4301	32.3293	-93.7651	86.5917	-74.2035	171.312	-147.864	193.411	-98.7311	163.09	-52.2501	-53.6522	-75.8213	336.303	-70.479	314.673	-38.6478	116.339	-89.8062	26.9008	-141.272	7.7755	1.53094	102.729	-125.246	95.4126
1731	-158.502	3.53318	1.11337	64.6596	40.5346	-91.8869	-166.382	-73.5461	139.27	73.4612	35.6588	48.7964	30.9415	-91.9178	92.352	-80.3379	169.182	-148.124	188.027	-93.0432	161.91	-50.8785	-53.2743	-70.0591	318.15	-54.1217	305.012	-27.0854	112.144	-89.7764	27.0362	-143.361	13.8065	-3.66223	104.813	-126.175	93.9549
1732	-158.523	3.50843	1.14664	66.5099	40.0504	-91.913	-162.126	-76.9558	139.447	72.6452	36.4121	48.7327	31.1989	-91.3586	92.9875	-80.8923	168.455	-150.555	180.917	-84.7554	163.564	-52.7472	-51.9112	-74.2789	330.855	-65.9192	316.271	-39.9302	115.294	-89.9469	27.541	-143.579	13.4461	-3.14624	104.602	-126.026	94.0753
1733	-173.798	3.54733	1.14775	66.473	40.4353	-94.6013	-163.799	-74.5761	148.611	63.8411	35.0153	50.1564	22.4194	-83.431	93.4345	-82.705	169.654	-153.444	172.375	-73.6449	166.405	-57.076	-50.1135	-73.6075	331.603	-66.1153	311.829	-35.8765	114.421	-88.7472	30.2535	-143.391	12.7377	0.143958	102.194	-123.12	91.6717
1734	-174.21	3.54889	1.14926	65.6652	40.1694	-94.3811	-167.616	-71.6297	146.375	66.5764	34.3628	50.3362	23.6009	-83.9915	95.1232	-84.1979	168.163	-153.429	169.731	-71.0538	166.754	-57.0181	-50.2869	-71.7058	327.418	-61.7255	305.322	-29.5627	113.4	-88.6426	29.8675	-143.906	14.8851	-1.75542	102.954	-123.075	91.8475
1735	-165.306	3.55152	1.14028	66.7297	39.945	-94.3512	-162.518	-75.6315	146.739	65.4126	35.2995	50.1436	22.2194	-83.385	93.3219	-82.3322	169.001	-154.284	166.403	-67.195	168.184	-58.5758	-49.6318	-74.2351	335.627	-69.2727	312.104	-37.3518	115.191	-88.826	29.5565	-143.668	15.8539	-2.63342	103.014	-123.013	92.0096
1736	-164.076	3.52964	1.16655	65.0231	40.233	-93.2422	-159.219	-78.7115	142.634	69.1326	36.2141	49.6319	27.4818	-87.1732	94.5437	-82.7821	166.422	-153.375	163.02	-64.8757	168.051	-56.936	-50.3593	-68.067	317.585	-52.877	300.207	-23.5848	110.362	-88.443	27.1288	-141.775	18.2811	-5.37034	102.073	-123.013	92.2599
1737	-161.768	3.55522	1.14473	66.5058	38.5229	-93.6035	-156.416	-80.4561	143.359	67.5177	36.8123	49.867	26.9605	-86.2559	95.3544	-83.6246	165.794	-153.785	161.068	-62.6884	167.84	-56.842	-50.0087	-73.3774	333.235	-67.3668	314.349	-39.5974	114.314	-88.1083	26.3746	-142.059	22.4997	-9.16978	102.699	-123.21	92.0128
1738	-154.031	3.54248	1.1779	67.0872	39.1069	-93.8212	-152.354	-83.614	144.346	65.9155	37.3953	49.9386	24.6958	-84.6855	94.2686	-82.6098	166.46	-154.497	154.856	-56.5398	171.476	-59.3915	-49.7531	-73.7212	334.729	-68.8309	315.781	-40.9937	114.223	-88.0806	27.1998	-142.647	22.1461	-8.66052	102.418	-123.342	92.1357
1739	-158.788	3.54698	1.16965	65.2444	37.8609	-93.1441	-155.446	-81.6525	141.108	69.887	36.8736	50.1891	26.0236	-85.2658	96.5348	-84.8099	165.079	-152.282	162.81	-65.413	164.403	-52.7664	-50.7552	-71.1304	328.352	-62.4266	306.089	-31.0542	112.54	-86.9707	24.0097	-141.137	25.5516	-12.6558	103.112	-123.195	93.3833
1740	-146.312	3.57069	1.15909	65.7516	38.5956	-93.3752	-154.989	-82.0019	140.734	70.1718	36.76	50.2225	26.7878	-86.1161	97.1978	-85.3378	164.995	-152.822	160.829	-63.1387	164.673	-53.0567	-50.4075	-71.7335	330.774	-64.4408	305.933	-31.3326	113.079	-86.9985	26.2894	-144.023	23.3858	-10.1335	104.104	-123.499	93.4384
1741	-143.395	3.54127	1.17132	66.3114	39.0914	-93.4136	-151.97	-84.4948	141.393	69.1738	37.1811	49.5303	29.355	-88.5429	96.8755	-84.3842	164.98	-149.433	169.803	-74.0189	159.279	-47.0553	-52.4088	-72.6104	335.642	-68.4931	307.114	-33.301	113.636	-87.2259	26.8796	-144.213	19.9853	-7.06484	103.897	-123.358	93.828
1742	-145.987	3.54985	1.13698	66.1643	37.9237	-93.6065	-155.604	-80.7761	141.169	69.0062	37.0936	49.5566	28.1334	-87.1728	96.1469	-83.8753	165.15	-146.835	176.23	-81.9101	154.639	-42.285	-53.8416	-73.8815	339.151	-71.8954	310.788	-36.9844	114.356	-86.9109	24.8594	-143.292	22.9813	-10.2317	104.411	-123.425	93.8788
1743	-143.289	3.55032	1.13681	64.5729	37.9338	-93.7152	-156.633	-79.3217	141.078	68.5426	37.3505	49.464	28.8627	-87.1379	96.5961	-84.2594	164.519	-144.147	181.757	-89.2042	152.973	-39.7919	-55.4947	-70.0895	329.319	-62.5605	299.738	-25.2932	111.793	-86.2073	21.5567	-141.09	23.8534	-12.0843	104.507	-123.063	95.1941
1744	-133.119	3.56721	1.12894	64.8776	38.9341	-93.7138	-155.884	-79.6488	140.559	68.5391	37.7318	49.3526	29.9257	-88.2259	96.9062	-84.6162	164.999	-142.459	187.343	-95.9256	152.042	-38.6047	-56.3939	-69.7453	327.744	-61.332	299.282	-24.4374	111.396	-85.7656	20.2224	-139.983	19.1649	-8.54598	104.179	-122.835	96.2034
1745	-129.676	3.56971	1.1222	66.4233	37.8273	-94.3993	-150.578	-83.3907	143.433	64.6806	38.5353	49.3917	27.771	-87.0086	95.4008	-83.2045	166.031	-142.846	185.122	-93.2558	153.263	-39.9269	-55.8772	-74.4161	340.255	-73.4516	314.042	-39.7621	114.379	-85.3458	18.7857	-139.458	21.5765	-11.0966	104.397	-122.877	96.1449
1746	-138.38	3.57325	1.10954	65.9038	37.1802	-94.1506	-159.423	-76.6332	140.141	69.352	36.8367	49.9936	27.817	-86.4724	98.3202	-86.2002	164.627	-142.969	183.203	-91.3424	154.189	-40.4815	-56.0795	-73.4619	337.029	-70.5053	312.054	-37.3131	113.663	-84.9525	16.9692	-138.741	22.0998	-12.2223	104.846	-122.751	96.6632
1747	-146.406	3.55541	1.12282	66.2042	37.4651	-94.1544	-156.701	-78.3802	141.67	67.0572	37.7315	50.0229	25.7697	-84.5922	97.129	-85.2758	165.187	-141.401	186.64	-95.9572	154.907	-40.4638	-57.0052	-73.8072	337.908	-71.6784	314.75	-39.7085	113.645	-85.1044	16.9205	-138.19	20.7279	-11.1272	104.304	-122.872	96.652
1748	-141.374	3.57015	1.09709	65.8976	37.6392	-93.9953	-156.408	-78.6685	142.132	66.5992	37.8952	50.1261	23.1348	-83.0423	95.5971	-84.0822	166.793	-140.322	193.198	-103.134	156.553	-42.2528	-57.3	-73.3182	336.401	-70.6308	314.749	-39.11	112.855	-84.7227	15.349	-137.347	20.1955	-11.2508	104.401	-122.718	97.2046
1749	-139.475	3.54978	1.11176	66.0865	37.2817	-93.3735	-156.466	-79.5808	140.866	68.6546	37.6178	50.0613	25.2193	-84.4428	97.3543	-85.505	165.522	-141.743	190.581	-99.7774	155.458	-41.7226	-56.2726	-73.5163	336.881	-71.2824	316.379	-40.6412	112.903	-84.5961	15.3225	-137.435	21.1518	-12.1051	104.279	-122.841	97.3178
1750	-133.668	3.5558	1.11797	65.9333	37.6177	-93.9599	-151.608	-83.078	142.874	65.7881	38.3113	50.2521	25.3011	-85.166	98.1752	-86.2569	166.134	-142.843	184.211	-92.8435	155.007	-41.0545	-55.7381	-72.4876	333.648	-68.3482	314.264	-38.0534	112.15	-84.7162	16.2248	-138.467	20.4132	-11.3176	104.463	-122.953	97.2762
1751	-133.139	3.53479	1.13154	65.593	38.0534	-93.7884	-150.586	-83.9522	142.459	66.0777	38.5112	50.2835	24.8101	-85.1887	98.577	-86.6149	166.536	-143.638	180.457	-88.5704	156.033	-42.0631	-55.1738	-70.9157	329.484	-64.5889	310.304	-33.3979	110.754	-84.8973	16.5458	-138.74	19.3134	-10.3483	104.51	-123.024	97.4511
1752	-153.211	3.55601	1.11919	67.0794	38.3153	-94.8801	-164.895	-72.2555	144.705	65.8445	35.5433	50.7713	19.5679	-80.6824	97.3204	-86.14	167.937	-146.024	179.205	-84.6912	155.715	-44.4524	-53.9198	-74.3773	339.759	-74.1353	317.752	-42.0428	112.45	-83.1598	17.3555	-137.713	14.9785	-5.89705	104.711	-121.903	96.971
1753	-139.837	3.57136	1.10318	65.8793	38.694	-94.7404	-164.542	-72.5192	144.195	66.2666	35.692	50.7974	20.0633	-81.0141	97.71	-86.3514	167.511	-145.947	179.563	-84.8352	156.413	-45.4849	-53.6309	-71.345	331.575	-66.0157	307.477	-31.1448	110.334	-83.171	16.8902	-137.513	14.6453	-5.80592	104.738	-121.773	97.3622
1754	-142.315	3.53313	1.16432	66.5717	39.2906	-93.6691	-169.457	-67.3958	144.783	65.4631	36.3491	50.5446	16.4398	-78.7549	93.4791	-82.5606	169.315	-144.809	181.319	-87.2152	155.458	-44.4582	-54.0891	-72.6154	335.503	-69.8039	310.364	-34.0307	110.865	-83.1503	17.159	-137.654	11.9616	-3.61348	104.499	-121.153	98.8862
1755	-106.497	3.574	1.10379	66.5469	38.407	-93.1515	-170.315	-68.1549	138.577	72.359	35.6775	51.0287	18.994	-80.9554	98.2129	-87.384	168.45	-144.201	185.999	-92.2959	156.35	-45.5801	-54.2724	-73.6876	338.813	-72.9358	313.313	-37.2454	111.659	-82.3401	14.5506	-138.463	14.4154	-6.16782	106.643	-121.224	98.9881
1756	-113.304	3.56621	1.09897	65.0325	39.9038	-92.9463	-171.904	-66.723	137.598	73.2629	35.7553	50.673	17.5062	-79.6259	95.8356	-85.0806	169.037	-143.768	188.75	-95.3277	156.995	-46.2826	-54.5018	-68.1019	321.466	-57.3161	302.691	-24.4426	107.286	-82.9512	16.0983	-138.861	11.4423	-3.17997	106.052	-121.641	98.0468
1757	-111.134	3.60829	1.06696	64.8056	39.3242	-95.0402	-175.858	-63.9498	137.224	74.3512	33.3452	51.1531	14.2866	-77.4458	96.1387	-85.6407	169.98	-142.141	192.745	-100.013	159.438	-48.324	-55.3237	-68.6126	321.98	-58.2528	306.027	-27.2801	107.287	-81.9471	13.6274	-138.345	13.1883	-4.8996	107.934	-122.062	97.0879
1758	-123.23	3.61672	1.03697	66.544	38.3658	-94.0475	-170.652	-67.813	136.948	73.5017	35.3149	51.4901	15.9296	-77.6788	101.274	-90.6861	168.82	-139.803	201.375	-109.845	164.883	-53.1724	-56.421	-73.7086	334.245	-70.7664	324.597	-46.2782	110.382	-81.988	12.9903	-138.161	14.1808	-5.85716	108.245	-122.733	95.4796
1759	-112.591	3.63756	1.00768	66.8147	40.3461	-93.5252	-169.271	-68.6881	135.873	74.058	36.0957	51.6578	18.323	-78.823	104.615	-94.0198	167.955	-139.482	205.056	-113.7	168.679	-56.8143	-56.664	-73.4863	330.931	-68.7747	330.911	-51.4482	109.685	-83.0116	16.0942	-138.047	5.60057	2.18784	106.258	-123.62	94.388
1760	-138.451	3.63012	0.990311	64.6091	38.6605	-93.5529	-167.392	-70.1418	135.708	74.0219	36.361	51.5831	18.7929	-79.7347	105.389	-94.5468	168.544	-139.425	203.967	-112.521	169.3	-57.2328	-56.9055	-72.3015	323.821	-63.9599	338.726	-56.9003	107.903	-83.0162	14.5565	-137.73	13.2701	-4.76017	107.336	-124.993	91.8213
1761	-124.402	3.64029	0.967091	64.2072	39.5411	-93.2327	-168.158	-69.1402	136.255	73.1927	36.752	51.5072	21.8685	-81.8846	107.555	-96.5898	168.042	-138.885	207.621	-116.556	173.888	-61.4514	-57.2655	-69.3359	311.864	-53.7118	335.817	-51.4586	105.117	-84.2805	17.3987	-139.425	12.1176	-3.01426	107.011	-126.457	89.3983
1762	-136.566	3.62012	0.974971	64.1022	38.6553	-92.6871	-163.091	-72.3851	139.524	68.9128	38.5424	51.3662	21.9158	-81.2237	106.735	-95.7586	167.462	-137.015	213.552	-123.688	180.884	-67.3105	-57.8955	-67.7169	309.646	-50.3263	322.665	-38.5865	104.373	-83.9381	15.7277	-139.061	19.8138	-10.2294	107.901	-126.292	90.1736
1763	-134.514	3.64527	0.969023	64.2304	40.679	-93.1027	-167.003	-69.1197	139.658	69.3539	37.5994	51.3451	21.1077	-82.1792	104.869	-94.1589	170.101	-137.386	214.571	-124.549	184.443	-70.6488	-57.7467	-67.4797	308.061	-48.5889	316.752	-32.104	103.914	-84.8752	19.1027	-140.38	13.1198	-3.67443	106.721	-126.336	90.0106
1764	-148.359	3.60232	0.977548	64.627	38.8184	-92.5178	-160.162	-74.8264	139.71	68.5692	39.032	50.8867	23.145	-83.2595	104.184	-93.1652	169.194	-138.196	211.902	-121.474	181.958	-68.5404	-57.1205	-71.6803	321.091	-60.9204	328.556	-45.8273	107.18	-85.1547	19.5598	-141.395	18.6884	-8.42599	107.186	-126.506	89.7488
1765	-144.679	3.59956	0.964366	65.0231	39.4916	-92.8412	-160.961	-74.0315	139.873	68.4574	38.7156	50.9298	23.47	-84.1736	104.238	-93.147	169.8	-140.913	202.074	-109.889	175.667	-63.4758	-55.711	-69.8741	317.127	-56.7443	321.218	-38.0401	105.808	-85.9179	21.6865	-142.108	14.0514	-3.88382	106.429	-126.351	89.9968
1766	-146.042	3.559	0.997173	65.5019	40.49	-92.7461	-160.553	-74.5245	139.348	69.0052	38.7105	50.5859	24.8185	-86.0243	104.509	-93.0594	170.549	-141.225	199.535	-107.364	177.343	-64.6659	-55.9217	-70.5884	322.018	-60.373	316.626	-34.5491	106.451	-86.8051	24.2942	-143.189	10.2692	0.0860937	105.828	-126.028	90.2857
1767	-163.072	3.51471	1.0307	65.9408	39.3254	-92.8069	-159.575	-74.4532	142.818	65.1563	39.2547	50.3235	23.7474	-85.6205	102.167	-90.6401	171.256	-144.033	190.076	-96.0704	174.449	-62.7536	-54.2019	-72.3727	328.079	-65.9632	321.033	-40.0413	108.055	-86.626	23.0238	-142.789	13.4374	-2.97588	106.324	-125.199	91.2809
1768	-149.942	3.54853	1.01946	63.913	39.0376	-93.7124	-159.356	-74.5399	143.4	64.5232	38.6701	50.6069	23.3351	-85.4662	103.5	-92.0357	171.407	-145.884	184.662	-89.2202	173.978	-63.142	-53.1833	-66.978	311.906	-50.787	308.672	-26.0546	104.4	-85.2013	17.0353	-139.109	16.3044	-7.03373	108.032	-125.066	92.3632
1769	-129.954	3.57965	1.03215	65.0492	37.994	-94.4508	-156.845	-76.4125	145.202	62.3441	38.7283	50.8759	22.7221	-84.9709	104.488	-93.0513	171.317	-145.997	183.732	-87.7637	171.088	-61.1243	-52.2601	-71.5955	325.523	-62.7185	314.954	-34.694	108.225	-83.7899	14.1386	-138.523	17.1473	-8.75239	109.064	-123.805	94.7517
1770	-130.787	3.55945	1.03254	64.5192	37.4461	-93.6294	-159.075	-77.0054	142.496	66.6979	37.555	51.0956	23.3235	-85.7543	106.486	-95.1262	171.41	-145.887	187.908	-92.1627	168.807	-59.1881	-52.7242	-71.8608	327.026	-63.6198	313.559	-33.4384	108.91	-84.2685	15.7529	-140.411	19.8924	-10.6681	109.973	-124.343	93.8109
1771	-137.715	3.57042	1.01158	66.3747	39.069	-92.9118	-170.971	-68.1113	138.215	73.1066	35.4436	51.1019	23.9435	-86.8951	106.8	-95.5688	172.246	-147.174	188.56	-91.8857	166.212	-57.8313	-51.9752	-76.2718	335.082	-72.6167	329.485	-48.8103	111.78	-85.8009	20.7017	-142.218	11.0538	-1.81972	109.032	-125.685	92.4194
1772	-150.749	3.56941	0.998913	64.734	38.8234	-92.8795	-165.235	-72.7804	138.542	72.1112	36.4043	50.8712	25.3585	-88.6872	107.289	-95.7038	172.659	-147.301	187.479	-90.849	165.489	-56.8044	-52.4247	-74.9611	327.248	-66.9138	339.172	-57.0987	110.62	-86.2523	21.4163	-142.74	13.0328	-3.25519	109.138	-126.75	90.1719
1773	-167.608	3.57818	0.993917	64.2187	39.1495	-91.9551	-160.105	-76.2519	140.363	69.4311	38.2934	50.4214	27.8963	-93.7771	104.23	-92.6174	176.36	-146.57	190.043	-93.7528	166.645	-58.0086	-52.387	-75.0101	321.797	-62.3057	334.667	-51.09	109.78	-87.3331	25.6896	-145.42	15.639	-3.87811	109.565	-128.726	87.5323
1774	-158.657	3.562	0.982933	65.3874	40.2587	-91.8025	-165.379	-72.7336	138.986	71.9918	37.0243	50.2401	28.8314	-94.1249	104.774	-93.0291	175.93	-148.911	187.157	-89.9665	164.623	-56.5933	-51.5391	-73.6414	320.691	-60.6202	329.026	-45.6745	108.774	-88.0593	28.3997	-146.456	10.8403	0.863589	108.472	-128.408	87.925
1775	-153.922	3.55949	0.972639	64.4514	39.841	-91.7666	-160.128	-77.5786	137.802	72.7393	37.625	49.7381	32.4547	-96.9426	106.719	-94.5482	175.561	-147.872	192.706	-96.325	166.5	-57.7404	-52.7589	-72.4292	316.399	-56.9063	330.489	-46.6767	108.12	-88.5426	28.9715	-147.485	14.8124	-2.28727	109.51	-129.646	86.0885
1776	-158.35	3.59074	0.974484	63.6784	39.5047	-95.0383	-167.084	-71.2435	150.675	60.9296	35.1074	51.3089	23.771	-88.306	109.463	-98.8242	176.511	-154.505	177.679	-76.0826	165.857	-60.5711	-49.486	-68.2637	304.852	-45.5721	318.302	-33.6397	105.224	-86.9148	29.9795	-146.149	17.6875	-3.06133	109.204	-127.655	83.1393
1777	-152.766	3.6009	0.95618	64.2	38.9845	-94.8841	-167.485	-70.8973	149.657	61.9386	35.1158	51.3637	24.4718	-89.172	110.322	-99.4677	176.381	-153.49	179.333	-78.435	165.173	-59.4381	-50.0463	-70.4517	315.361	-54.5561	319.212	-36.3528	106.942	-87.2026	30.7429	-147.36	18.0657	-3.26582	109.312	-127.32	83.8937
1778	-164.62	3.59223	0.983895	64.8738	38.962	-94.725	-169.008	-69.495	146.574	65.0006	34.9712	51.3	24.4194	-89.3511	110.193	-99.2098	176.535	-152.064	179.928	-78.8512	165.249	-60.3651	-48.4576	-77.8764	329.01	-68.3069	332.801	-50.2507	111.667	-87.6665	32.2438	-148.407	16.4769	-1.48486	109.145	-127.572	83.4711
1779	-174.455	3.60185	0.975631	63.9499	35.9883	-94.8845	-165.363	-72.1571	147.945	62.9819	35.6887	51.5978	23.5673	-88.5129	110.826	-99.8598	176.215	-152.799	175.128	-73.6379	164.086	-59.4732	-47.4427	-77.5389	327.249	-66.1828	328.095	-46.0202	111.394	-86.2093	25.1266	-143.925	28.3688	-13.3419	110.677	-127.51	84.0934
1780	-167.265	3.58246	0.991198	64.859	38.1763	-94.5691	-160.307	-76.0256	147.572	62.5192	36.8256	51.1576	26.4493	-91.2865	110.926	-99.4528	175.883	-152.65	172.249	-71.6164	164.597	-58.7894	-47.8516	-75.1286	322.771	-61.5358	322.157	-39.8626	109.843	-87.4969	28.7389	-145.896	21.2148	-6.30879	109.43	-127.513	84.5532
1781	-156.932	3.61488	0.961418	65.3982	38.5823	-94.1045	-165.778	-71.2975	141.978	68.1542	36.3929	51.2491	25.7003	-89.8964	111.011	-99.797	175.582	-150.273	180.194	-80.6712	162.317	-56.4568	-48.8634	-77.2316	329.46	-67.3846	322.387	-41.2672	111.215	-88.1	30.7543	-147.035	17.9091	-2.99264	108.856	-127.438	84.7112
1782	-151.944	3.60755	0.954556	65.8827	38.5752	-93.7487	-162.188	-73.4916	142.387	66.566	37.7932	51.4015	24.8003	-88.0663	111.277	-100.336	174.887	-151.631	176.004	-75.8308	161.556	-56.1008	-48.0616	-77.5537	330.889	-68.7238	324.474	-43.0314	111.586	-88.4291	31.3369	-147.187	18.0517	-2.99848	108.473	-127.383	84.8049
1783	-137.219	3.62008	0.944166	65.0206	40.095	-93.7949	-162.405	-73.2097	140.726	68.1317	37.7149	51.4775	24.2652	-87.4179	111.532	-100.496	174.449	-152.605	171.345	-70.62	162.762	-57.4067	-47.1201	-73.8674	320.748	-58.7973	311.759	-29.439	108.699	-89.0528	33.664	-148.359	14.5266	0.608092	107.786	-127.324	84.8752
1784	-148.578	3.5522	0.984364	66.5132	40.0726	-93.7606	-158.668	-75.5072	141.942	65.7148	38.9545	50.8561	24.812	-86.1531	112.121	-100.747	173.416	-152.684	170.613	-69.857	160.889	-55.7192	-46.8969	-76.5539	329.805	-67.2705	319.698	-38.7024	110.909	-89.5433	34.2111	-148.188	12.9237	2.07875	107.223	-127.116	85.214
1785	-150.067	3.54583	0.990323	65.3236	40.4006	-93.9013	-156.329	-77.1493	142.427	64.8391	39.3539	50.6854	26.0305	-87.1982	112.431	-100.808	173.143	-149.861	176.974	-77.9467	160.915	-54.42	-48.9701	-73.4518	320.531	-58.5732	313.841	-32.1624	108.953	-90.0314	34.7004	-148.256	12.619	2.5029	107.077	-127.61	84.4372
1786	-151.899	3.55399	0.975378	65.5208	38.6951	-94.3242	-150.199	-81.9388	144.724	61.7689	40.2145	50.8016	27.5594	-87.9178	114.897	-103.123	172.151	-149.661	177.226	-78.1845	162.556	-55.9689	-49.0163	-75.5153	324.75	-63.3723	325.757	-44.3239	110.427	-90.0938	33.8146	-148.678	19.6872	-3.36245	108.927	-128.904	82.2126
1787	-142.37	3.55969	0.968386	66.305	39.741	-94.6677	-148.503	-82.6499	146.111	59.8017	40.6774	50.9267	26.6946	-87.0145	115.235	-103.433	171.876	-151.493	170.204	-70.1866	165.554	-59.0071	-47.8456	-75.8292	326.476	-64.899	326.253	-45.2199	110.687	-90.6722	36.2459	-150.261	16.5715	-0.065316	108.469	-128.819	82.2445
1788	-116.482	3.58832	0.959699	65.6238	40.4052	-94.7516	-145.764	-85.0356	144.292	61.1595	40.9173	50.8051	30.8252	-89.3695	118.319	-106.309	169.896	-149.524	176.33	-77.3168	162.58	-55.9038	-48.8178	-73.3545	316.298	-56.2977	328.361	-45.6332	108.729	-91.253	38.8375	-153.338	15.7901	2.1864	109.732	-130.343	79.5543
1789	-102.715	3.5973	0.954374	66.4168	41.2425	-95.3374	-139.98	-88.6469	148.668	55.483	42.2274	50.885	30.5958	-89.1478	118.832	-106.748	169.728	-149.256	175.552	-76.5911	164.616	-57.6258	-48.8028	-74.1211	321.411	-60.4749	327.36	-45.8899	109.761	-92.1185	42.651	-156.67	14.5097	4.50902	109.879	-130.285	79.0161
1790	-99.3337	3.58895	0.971955	66.3426	42.3641	-95.2592	-138.989	-89.3535	149.832	54.1829	42.4557	50.8639	29.7705	-90.011	116.556	-104.683	172.242	-147.486	181.346	-83.2477	163.595	-56.4657	-49.4464	-76.1588	323.61	-63.057	331.937	-49.907	111.068	-92.8105	45.4157	-158.416	10.3296	8.80413	109.264	-130.456	78.4905
1791	-31.7478	3.64841	1.08013	68.9794	46.9488	-100.232	-149.026	-80.2775	171.624	33.3284	38.9748	54.2905	9.90933	-68.39	121.94	-113.689	171.3	-153.62	164.147	-61.6751	171.434	-65.9246	-46.7848	-71.93	310.323	-50.3482	321.688	-38.8232	108.639	-93.711	52.2726	-155.732	-5.76538	26.0998	108.42	-131.924	74.1985
1792	-76.4215	3.67399	1.02096	67.1751	43.3416	-99.9114	-150.047	-79.5933	169.388	35.689	38.8855	54.241	11.4727	-69.1629	121.39	-113.002	169.672	-147.503	181.548	-82.25	161.482	-55.2923	-49.5027	-73.0932	314.364	-54.1519	326.421	-44.5339	109.307	-93.3006	45.2047	-150.251	3.82276	15.9181	108.614	-131.935	74.5744
1793	-135.048	3.631	0.972004	64.7138	37.9115	-98.5295	-162.807	-71.5809	153.538	54.2994	35.9088	55.41	10.2023	-66.2743	127.772	-119.974	167.675	-146.97	179.143	-81.2004	162.848	-54.5829	-50.9127	-72.7204	316.924	-55.5417	322.558	-42.3395	109.105	-92.0968	35.2552	-144.341	21.2749	-1.55851	110.657	-131.551	75.2572
1794	-121.123	3.63427	0.967001	66.1095	40.4372	-98.196	-156.295	-76.2009	154.749	51.8497	37.6679	55.0205	11.9997	-69.0072	126.199	-118.062	168.488	-149.135	171.982	-72.774	166.028	-58.115	-49.3805	-72.8231	317.097	-55.4294	320.155	-40.486	109.175	-92.6545	36.76	-143.379	11.3703	6.84954	108.489	-130.835	77.1039
1795	-150.785	3.60375	0.972351	63.5681	35.1835	-96.9847	-159.526	-73.8785	150.175	56.8051	37.5888	54.8209	12.8136	-70.0468	126.227	-118.12	169.316	-148.806	176.102	-77.028	165.172	-57.614	-50.0946	-73.4481	319.985	-57.5997	319.273	-40.4216	109.937	-89.974	25.5997	-137.046	30.3258	-12.1203	109.969	-129.328	78.1716
1796	-155.933	3.61552	0.959499	64.5978	36.4789	-95.8396	-161.691	-72.5509	146.366	61.1355	37.571	54.3217	15.4342	-73.4745	124.807	-116.384	170.267	-146.618	185.227	-87.3749	162.364	-54.8668	-51.3211	-75.0175	324.648	-62.0375	323.611	-44.7761	110.932	-90.2541	27.2708	-139.207	23.7727	-5.81428	110.732	-129.797	78.5658
1797	-165.206	3.61119	0.966593	63.7307	36.0991	-95.6233	-163.311	-71.0512	150.203	57.768	37.544	54.9549	9.83946	-69.9953	124.367	-116.305	172.612	-147.678	185.679	-86.6488	165.084	-58.7066	-50.5523	-74.2644	323.044	-60.4159	320.643	-41.7763	109.982	-89.4672	27.532	-139.506	26.7552	-7.52339	110.903	-128.634	77.3677
1798	-152.632	3.64165	0.945667	63.3918	36.661	-95.3541	-161.939	-71.9452	148.524	59.0856	38.0521	54.4306	12.7685	-73.7784	122.688	-114.2	173.429	-146.804	187.896	-89.548	165.022	-58.2546	-50.7811	-73.8325	321.814	-58.8792	315.859	-37.2396	109.574	-89.6331	27.2673	-139.604	24.9455	-6.36844	110.866	-128.665	78.4398
1799	-158.147	3.62245	0.952411	63.1403	36.9208	-95.2164	-156.66	-75.8592	149.187	57.5476	39.2681	54.3099	13.5975	-74.7138	122.41	-113.77	173.435	-147.038	184.264	-86.1458	165.6	-58.1189	-50.9043	-72.6134	318.735	-55.9076	312.825	-34.0118	108.871	-89.8659	27.0522	-139.48	25.0307	-6.78919	110.896	-128.956	78.8809
1800	-160.01	3.60564	0.962591	63.3512	36.7367	-94.5343	-159.527	-74.2109	147.503	60.1279	38.6924	54.6123	10.4754	-72.3902	122.195	-113.894	174.702	-147.186	188.537	-90.4263	168.083	-60.708	-51.1188	-73.6096	322.513	-59.5542	316.538	-37.9007	109.502	-89.6052	27.4724	-140.293	25.294	-6.50224	110.354	-127.91	78.6864
1801	-157.704	3.60884	0.963684	63.5081	37.0467	-94.2367	-158.398	-74.9684	145.83	61.5637	39.1091	54.2205	12.7213	-74.9188	121.311	-112.708	175.007	-146.134	189.9	-92.8299	167.193	-58.9524	-51.925	-74.0654	324.973	-61.4027	314.545	-36.4993	109.995	-89.567	26.9596	-140.215	23.7062	-5.6748	110.205	-127.759	80.0651
1802	-132.149	3.60226	0.954842	65.2649	38.777	-94.1894	-157.118	-75.9515	145.552	61.6668	39.3598	53.2735	17.4286	-79.6827	120.437	-111.013	175.051	-148.145	184.665	-86.7665	165.755	-57.7707	-51.2576	-75.0841	330.679	-66.4177	317.837	-40.7863	110.515	-90.487	30.9698	-142.637	16.545	1.46896	108.464	-126.996	80.5292
1803	-134.39	3.5919	0.951297	63.7776	38.8242	-93.4363	-156.052	-77.712	143.797	63.9152	39.3883	52.8228	20.4348	-82.1791	120.165	-110.389	174.388	-148.143	187.238	-89.4917	165.149	-57.3008	-51.4733	-71.3428	319.923	-56.2995	309.489	-31.5024	108.128	-90.5243	30.0119	-142.222	18.5316	-0.504678	108.859	-127.283	80.5172
1804	-132.721	3.59942	0.954052	65.3733	38.2505	-93.4493	-153.725	-79.386	143.595	63.7086	39.8463	52.7076	21.6331	-83.5248	120.322	-110.352	174.473	-148.732	185.051	-87.0947	164.73	-56.8179	-51.5234	-74.6055	328.578	-64.7354	322.858	-45.6557	110.713	-90.3054	28.279	-141.479	18.6374	-0.831491	109.497	-127.573	80.6591
1805	-141.023	3.61143	0.973952	63.4065	37.5743	-94.68	-152.164	-79.999	150.126	56.7477	39.8745	53.1766	18.7379	-81.2025	120.55	-110.922	175.226	-149.735	181.827	-83.0268	165.719	-58.1799	-51.1907	-70.9306	318.38	-54.7527	312.466	-34.8236	108.619	-89.3106	25.6896	-139.753	23.6747	-5.20973	110.817	-127.157	79.9355
1806	-140.759	3.61441	0.953807	63.4591	37	-93.9502	-158.668	-75.7659	145.446	62.8828	38.4751	53.3689	15.687	-79.2397	119.342	-110.049	176.749	-148.75	189.137	-91.2241	163.635	-56.0401	-52.0658	-72.1689	323.21	-59.4357	315.992	-38.2447	109.255	-88.9623	25.1079	-140.081	23.8405	-6.00501	110.467	-126.908	80.9867
1807	-141.044	3.57759	0.984781	64.3275	36.8845	-93.9198	-162.304	-72.8074	143.533	65.243	37.8133	53.1062	15.3167	-79.0772	119.349	-109.791	177.067	-151.001	181.651	-83.0945	162.522	-54.5361	-51.916	-72.6761	328.472	-64.1176	318.959	-41.9879	109.571	-88.2506	24.9527	-140.415	23.1068	-5.30108	108.416	-124.306	81.9635
1808	-116.17	3.60872	1.00977	63.9348	37.4409	-94.2713	-169.03	-66.8845	147.493	62.0135	36.8508	54.2931	9.13714	-74.7423	120.437	-111.766	179.01	-152.392	179.424	-79.9216	158.598	-51.6632	-51.5122	-71.4036	323.11	-59.1049	316.084	-39.4331	108.739	-86.9818	24.9238	-139.692	20.4645	-3.21379	109.288	-124.365	82.6454
1809	-124.562	3.60928	0.995047	64.6548	37.0868	-93.2942	-170.067	-67.5942	140.834	69.4135	36.3198	54.5933	8.90342	-73.8704	122.143	-113.574	178.013	-150.429	185.607	-87.2427	157.615	-50.4848	-52.4173	-73.189	327.434	-63.8395	324.149	-47.1458	109.597	-87.188	25.4786	-140.641	20.8615	-3.46093	109.315	-124.782	81.8308
1810	-117.304	3.64767	0.973007	64.0303	38.7994	-93.2051	-165.627	-71.8307	138.67	71.3052	36.7321	54.621	11.2034	-76.1353	124.556	-115.908	178.334	-148.005	192.408	-95.5931	156.992	-48.9802	-53.5749	-74.287	324.915	-63.4	337.796	-59.3015	109.315	-87.9773	27.8461	-141.587	14.0672	2.49384	108.397	-125.986	80.283
1811	-125.868	3.65	0.962922	62.9984	38.5867	-92.8689	-162.102	-74.7272	137.495	72.0835	37.4442	54.7875	12.5269	-76.9461	127.667	-118.985	178.099	-148.754	189.18	-91.9956	157.832	-49.6739	-53.6487	-69.6784	308.102	-49.0891	334.615	-52.692	105.422	-88.4127	27.6127	-141.529	17.3171	-0.201177	109.198	-127.938	78.0208
1812	-129.195	3.65592	0.947664	63.5482	38.322	-92.9512	-156.784	-78.641	138.952	69.7722	38.5321	54.8129	12.7846	-77.1874	127.601	-118.816	177.831	-148.654	187.949	-90.5618	160.278	-52.0946	-53.4219	-69.836	311.332	-51.3728	329.91	-48.5406	105.84	-88.5735	27.6201	-141.904	18.5682	-1.41185	109.323	-127.865	78.6182
1813	-120.869	3.66868	0.951622	63.9418	39.7855	-92.2809	-157.08	-79.4862	137.301	72.2707	38.1607	53.4627	22.0696	-86.7334	125.908	-116.202	178.275	-146.142	198.885	-102.955	165.123	-56.2203	-54.8657	-70.9831	312.909	-53.1348	330.562	-48.7163	106.03	-88.9661	29.6172	-142.653	14.0688	2.77961	108.49	-128.53	78.18
1814	-106.586	3.68623	0.932241	63.6126	39.8762	-91.7251	-155.795	-81.5141	135.432	74.6818	38.0647	53.2156	26.3106	-88.6559	129.071	-119.212	176.223	-143.522	210.591	-116.739	172.458	-61.8741	-56.6409	-70.1733	310.518	-50.9951	329.637	-47.2603	105.395	-89.4076	29.5351	-142.373	17.2254	0.0754033	108.53	-129.742	77.005
1815	-106.328	3.67899	0.931122	63.8611	40.7486	-91.3749	-158.666	-79.3471	135.351	75.3547	37.6712	52.9955	27.1454	-89.5353	128.075	-118.093	176.262	-143.303	213.733	-120.367	176.054	-64.9357	-56.8646	-68.539	306.474	-46.7186	321.743	-39.8701	104.437	-89.713	29.648	-141.243	15.1705	1.74943	107.568	-129.16	77.5837
1816	-111.347	3.6773	0.913705	64.0054	40.1801	-91.6744	-153.343	-83.1571	137.827	71.9902	38.6895	53.0204	26.9125	-89.7004	127.283	-117.205	176.396	-143.802	210.381	-116.532	175.062	-64.2433	-56.5306	-71.4042	316.059	-55.8756	331.89	-51.2368	106.677	-89.9035	29.4469	-141.186	15.0635	1.60904	107.868	-129.421	77.9205
1817	-103.936	3.65423	0.947142	65.4094	42.2683	-92.006	-149.298	-85.7646	139.957	68.9903	39.5506	53.2867	25.7686	-88.6649	127.702	-117.699	176.326	-143.501	206.235	-112.82	173.505	-62.1195	-56.8868	-69.4191	309.88	-49.9756	326.008	-44.5378	105.579	-90.4211	32.1547	-142.227	6.37071	9.35186	106.108	-128.951	78.9192
1818	-138.507	3.66698	0.927384	63.418	38.3877	-92.1296	-148.939	-85.5109	141.017	67.6236	39.852	53.2154	25.7537	-89.6275	126.204	-116.087	177.196	-143.667	204.896	-111.28	173.236	-61.9684	-56.7133	-69.8362	312.43	-51.7426	322.986	-42.1626	106.279	-89.1943	24.4241	-138.574	22.0082	-5.98982	108.692	-129.012	79.4831
1819	-147.608	3.63657	0.921683	62.8845	37.5806	-91.5941	-157.235	-79.2364	139.239	70.8697	38.4703	52.9281	26.1362	-90.5295	123.872	-113.721	177.972	-144.958	203.323	-109.336	170.084	-59.2822	-55.7682	-70.601	312.978	-52.1107	321.608	-40.805	106.675	-89.3655	23.8801	-138.327	24.1293	-7.98887	109.089	-129.145	80.0321
1820	-139.352	3.59275	0.953668	63.6224	37.9643	-90.6263	-149.702	-85.2077	136.296	72.6319	40.2671	51.9728	30.6552	-95.7128	121.965	-111.021	178.514	-142.85	205.254	-113.378	172.457	-59.662	-56.9484	-72.6851	323.235	-60.7938	320.136	-40.4279	108.557	-90.7398	24.1588	-139.293	24.3537	-8.29665	107.766	-128.515	81.5863
1821	-143.541	3.58186	0.956642	64.141	39.2086	-90.8917	-154.297	-81.8797	137.57	72.3276	39.1431	51.7161	31.4438	-96.2869	120.577	-109.586	178.407	-142.832	208.007	-116.788	174.29	-60.9576	-57.0297	-73.1818	326.614	-63.4267	317.597	-38.5898	109.25	-91.3489	27.0254	-141.282	19.5862	-3.57938	107.289	-128.193	82.2001
1822	-136.613	3.57162	0.944562	65.1313	39.5367	-91.0418	-155.665	-80.6149	137.878	72.1245	38.9025	51.7178	31.7406	-96.7866	120.347	-109.246	178.395	-145.935	197.467	-103.997	167.975	-56.3444	-55.2034	-74.3789	330.451	-66.8774	319.835	-41.3169	110.232	-92.0584	29.891	-143.08	15.9631	0.267255	107.001	-128.098	82.3413
1823	-139.091	3.53888	0.971799	64.7462	39.5903	-91.4148	-150.367	-84.543	139.985	69.1442	39.7809	51.277	34.3027	-99.2848	120.069	-108.461	178.063	-148.617	186.468	-91.3133	165.878	-54.8256	-53.9572	-72.3878	325.119	-61.7116	315.297	-36.4655	109.27	-92.3284	30.2077	-143.381	16.9366	-0.555103	106.994	-127.973	82.5477
1824	-138.653	3.51271	0.971323	64.6274	38.4303	-91.1723	-155.906	-81.0581	136.91	73.4042	38.3755	50.9581	35.0058	-98.1459	121.424	-109.618	176.185	-148.331	191.307	-97.0421	167.253	-55.5127	-54.917	-71.229	327.495	-63.7326	316.559	-38.0444	108.255	-91.4177	25.5594	-140.446	19.8532	-3.92416	106.563	-126.621	83.2105
1825	-143.395	3.52923	0.938763	62.8173	37.5093	-91.3671	-163.009	-75.3486	137.329	73.9598	37.1371	50.6845	35.8215	-98.8508	120.204	-108.347	176.242	-148.337	194.418	-100.077	166.504	-55.2755	-54.7858	-69.0235	320.637	-56.9988	308.27	-29.1032	106.828	-91.1439	23.4435	-139.417	25.2347	-9.0614	107.738	-126.98	83.0855
1826	-157.431	3.59883	0.948582	63.2712	36.6391	-91.6729	-161.434	-76.3441	139.452	71.5176	37.5103	51.7511	31.8593	-97.5141	117.711	-107.336	180.174	-147.952	197.699	-103.367	166.844	-55.9676	-54.6575	-75.1979	330.783	-66.721	316.144	-37.4419	112.619	-90.5471	21.9501	-138.896	26.8715	-11.4758	108.74	-127.689	84.303
1827	-161.063	3.56117	0.97146	63.7188	37.5455	-91.4896	-159.718	-78.0721	139.753	71.2758	37.7195	51.503	32.3414	-97.9429	116.451	-106.04	180.362	-150.202	191.879	-96.3202	165.506	-55.2678	-53.3143	-75.1982	330.894	-66.6286	314.469	-35.7784	112.586	-91.3249	24.977	-140.175	23.5082	-8.00512	107.686	-127.669	84.6402
1828	-164.418	3.58085	0.981215	63.77	37.1113	-91.7838	-157.853	-79.1389	141.184	69.3551	38.1112	51.5537	32.1892	-98.1294	116.249	-105.736	180.411	-150.047	190.972	-95.2007	165.359	-55.2868	-53.2039	-75.3051	331.257	-67.0284	315.481	-36.7679	112.637	-89.5995	21.4946	-138.673	24.25	-9.74565	106.998	-125.673	86.116
1829	-161.859	3.58862	0.968593	63.3799	37.4407	-91.6121	-158.302	-79.238	140.732	70.2107	37.8516	51.2129	33.2298	-99.5263	114.641	-104.003	180.898	-150.64	192.296	-95.8989	165.073	-55.7256	-52.7824	-74.5988	330.08	-65.4258	310.254	-31.6414	112.251	-89.6132	21.1492	-137.751	23.8757	-9.74848	106.664	-125.655	86.7643
1830	-157.199	3.61072	0.978835	63.5074	37.6713	-91.8261	-153.689	-82.5668	142.449	67.6968	38.7329	50.888	34.8257	-102.235	112.772	-101.83	181.926	-149.442	193.37	-97.2113	163.428	-54.1751	-52.8382	-76.1141	332.456	-67.5203	309.786	-31.1644	113.473	-89.2898	21.0503	-138.349	24.1569	-10.4452	107.699	-126.464	87.5337
1831	-167.104	3.5631	1.00992	64.8705	38.7541	-91.2076	-162.438	-76.7509	138.724	73.474	36.7823	50.1234	37.1765	-104.631	110.686	-99.2191	181.893	-151.081	191.018	-94.084	161.041	-52.3749	-52.1932	-77.5515	337.121	-71.9221	312.66	-34.3016	114.18	-89.8479	22.2099	-137.607	18.3873	-5.29383	106.48	-126.289	88.0448
1832	-160.535	3.56049	1.00101	65.8479	39.7995	-91.472	-157.511	-80.3658	140.488	70.8784	37.6641	50.0241	36.1882	-103.965	109.396	-97.8188	181.913	-150.904	189.409	-92.3031	161.599	-52.9777	-52.0247	-78.1066	339.067	-73.8108	315.571	-37.5164	114.56	-90.4861	24.3276	-138.166	14.0388	-1.06789	105.477	-126.291	87.979
1833	-158.531	3.54631	1.00758	65.7233	40.3438	-91.0798	-158.884	-79.6349	139.193	72.6315	37.418	49.9409	36.5499	-103.147	109.661	-98.0354	180.687	-152.835	186.63	-88.6694	160.739	-52.7753	-50.9021	-76.3494	334.198	-69.1467	312.213	-34.0114	113.557	-90.9203	25.1655	-138.006	11.7092	1.07042	104.707	-126.045	88.5667
1834	-166.838	3.54214	0.996161	63.459	39.5273	-91.2186	-160.604	-78.2609	138.545	73.4016	37.0849	49.4324	38.828	-104.647	109.158	-97.1923	179.898	-151.531	190.9	-93.7609	161.971	-53.4343	-51.9263	-72.0816	319.428	-55.9111	306.066	-26.0019	110.425	-91.0982	24.5533	-138.481	18.2945	-4.67917	106.049	-127.351	86.7398
1835	-163.52	3.55359	0.989295	65.0188	39.8302	-91.5526	-155.826	-81.7244	140.65	70.485	37.9151	49.4482	39.1531	-105.597	108.829	-96.7142	180.253	-151.466	188.596	-91.1884	162.178	-53.715	-51.782	-75.593	330.799	-66.1211	312.212	-33.8311	113.251	-91.6072	26.2905	-138.982	15.7812	-2.10572	105.282	-127.162	86.9713
1836	-167.127	3.50818	1.02699	65.0576	40.8715	-90.8159	-159.758	-78.6492	138.437	73.1539	37.6448	48.4322	41.1422	-107.483	104.481	-91.9197	180.266	-153.886	181.195	-82.251	158.764	-51.2211	-51.0098	-73.8175	327.018	-62.2593	305.958	-27.4761	112.123	-92.551	29.0476	-139.188	13.7568	0.166151	103.786	-127.039	87.0458
1837	-174.259	3.47542	1.05721	66.2486	40.7551	-91.084	-161.696	-76.6652	138.715	72.7269	37.4578	47.7903	41.3695	-107.277	101.885	-89.1598	180.108	-153.035	182.259	-83.9554	159.315	-51.0797	-51.9704	-76.756	337.499	-71.6267	311.215	-34.1227	114.509	-92.9128	28.8498	-137.61	12.9154	0.81157	102.669	-126.782	87.4815
1838	-164.012	3.47918	1.06832	65.5002	41.9581	-91.3749	-156.168	-80.7778	140.61	69.955	38.4169	47.246	42.2671	-108.336	99.3643	-86.2045	179.892	-152.074	181.99	-83.8982	157.868	-49.5202	-52.4342	-73.2755	328.859	-63.1482	301.581	-24.1003	112.439	-92.9002	30.1296	-139.098	11.1551	2.64611	103.013	-126.575	87.8237
1839	-173.203	3.49931	1.03696	66.2814	40.7311	-91.3851	-162.004	-75.9954	138.91	72.2279	37.4486	47.2617	41.7361	-106.927	99.1483	-86.1135	178.892	-149.504	190.102	-93.2506	155.254	-46.6938	-54.0877	-76.7925	337.844	-71.8699	313.571	-36.7744	115.044	-93.2487	30.6267	-139.317	13.9029	0.470268	103.365	-127.465	86.5015
1840	-171.794	3.46715	1.0785	66.6862	40.7008	-91.4814	-158.014	-79.1032	138.995	71.5248	38.085	46.824	44.0727	-108.76	98.9552	-85.3681	178.026	-152.854	177.498	-78.8582	156.237	-47.9848	-52.4808	-76.3909	336.658	-70.7455	314.333	-37.6648	114.981	-93.4295	30.4653	-138.92	14.9978	-0.542996	103.016	-127.375	86.6112
1841	-166.15	3.46785	1.0787	67.1647	41.3448	-91.7506	-155.158	-81.2984	140.455	69.7574	38.4191	46.9544	43.2866	-107.66	98.9169	-85.2639	177.039	-152.11	177.683	-79.5177	157.394	-48.5779	-52.7502	-76.5559	337.671	-71.5266	315.364	-39.3433	115.438	-93.7813	32.7446	-140.897	12.5693	2.08431	102.932	-127.307	86.5602
1842	-193.92	3.42946	1.10875	66.2655	39.765	-91.4826	-159.286	-76.5495	144.788	65.2606	38.7491	46.6455	40.8691	-104.853	95.3852	-81.9231	176.72	-152.365	177.241	-78.9698	157.779	-49.0716	-52.3736	-75.745	332.787	-67.8145	320.463	-43.4939	114.485	-93.7287	32.0529	-141.879	19.3016	-3.80547	104.954	-128.368	85.7987
1843	-187.362	3.43951	1.08684	66.1543	40.9585	-91.4737	-164.101	-73.9726	141.441	69.9692	37.1796	46.1241	40.9333	-105.08	92.4459	-78.8678	177.031	-153.609	178.196	-78.9993	156.216	-48.7322	-51.6011	-74.4342	329.934	-64.8507	314.872	-37.6536	113.584	-94.1793	34.7344	-143.726	15.9705	-0.297758	104.596	-128.189	85.8494
1844	-177.268	3.43199	1.09679	65.8101	42.0742	-91.7203	-158.132	-78.583	142.704	67.8093	38.1532	45.95	41.4649	-105.437	92.1871	-78.3695	176.487	-154.001	174.545	-75.1483	159.303	-51.3506	-51.277	-72.1083	325.125	-59.7341	305.873	-28.9603	112.427	-94.5637	35.7188	-143.87	13.6734	1.92833	103.933	-127.887	86.2779
1845	-178.146	3.44074	1.09357	66.3152	41.0242	-91.58	-159.513	-77.6452	141.607	69.1947	37.8592	46.4943	40.7261	-103.834	94.3112	-80.6672	174.601	-153.453	174.382	-75.213	160.013	-51.7497	-51.3971	-74.3819	333.309	-67.0458	310.572	-35.0341	114.464	-94.3498	35.4804	-144.766	16.2921	-0.335568	104.821	-127.738	86.3654
1846	-177.956	3.43571	1.10731	65.9974	40.9657	-91.5788	-160.515	-76.9453	140.686	70.2151	37.6671	46.1708	41.2561	-103.771	93.1965	-79.4526	174.158	-153.988	173.286	-74.1215	159.103	-50.7299	-51.3693	-73.4521	331.426	-65.1262	307.964	-32.5442	114.038	-94.429	35.5633	-144.949	17.4998	-1.38632	104.741	-127.595	86.4963
1847	-169.505	3.42851	1.11177	67.2817	41.8267	-91.7204	-163.376	-75.043	138.238	73.0802	36.8955	46.0682	43.3753	-104.732	95.9385	-81.9603	173.126	-155.148	171.485	-71.7353	159.457	-51.5123	-50.6111	-75.4466	336.971	-70.2216	311.192	-36.2281	115.249	-94.7571	37.6901	-145.78	13.0679	3.09459	104.26	-127.776	86.1801
1848	-161.057	3.43753	1.10929	67.2128	41.8649	-92.0481	-156.674	-80.3169	139.058	71.1979	37.9765	45.5495	47.0888	-107.56	96.9513	-82.3684	172.181	-155.907	168.952	-68.7225	160.524	-52.7372	-50.0689	-74.5462	334.555	-67.9451	309.852	-34.8938	114.759	-94.718	36.7271	-144.833	14.308	1.74694	104.065	-127.91	86.066
1849	-160.356	3.43716	1.11108	67.4721	41.8615	-92.4891	-155.221	-80.6963	140.8	68.5975	38.5388	45.119	48.1584	-108.048	95.5538	-80.7735	171.793	-153.329	174.694	-75.9646	157.844	-49.3424	-51.5949	-75.4351	338.256	-71.0977	310.888	-36.7184	115.691	-94.895	36.8161	-144.669	13.8877	2.10935	103.779	-127.755	86.1996
1850	-156.466	3.45896	1.09142	66.6804	41.8068	-93.1142	-152.254	-82.3502	143.798	64.8347	39.1034	45.2466	47.7343	-107.582	95.5619	-80.7504	171.481	-155.134	168.078	-68.3019	161.232	-52.8083	-50.4992	-73.1095	331.791	-64.9584	305.553	-31.2184	114.357	-94.9935	36.6018	-144.771	16.2001	0.0913823	103.967	-127.75	86.032
1851	-159.221	3.43729	1.09975	67.1458	41.7673	-92.9764	-155.139	-79.7045	142.569	65.9052	39.0213	44.3792	50.4608	-109.107	94.4081	-78.9268	170.484	-151.749	177.465	-79.6634	156.906	-47.5624	-52.9282	-74.4502	338.403	-70.1468	306.655	-33.763	115.471	-95.1058	36.6638	-144.483	15.2846	0.855744	103.461	-127.307	86.4877
1852	-170.458	3.40262	1.11923	66.035	39.0757	-93.4235	-153.655	-80.2807	144.707	63.0937	39.4565	44.0882	50.6332	-107.405	96.1833	-80.208	168.359	-151.486	176.938	-79.6082	157.116	-47.1598	-53.3503	-73.187	337.818	-69.3682	307.311	-34.7736	114.649	-93.7866	30.5987	-140.979	25.4733	-9.32553	103.594	-125.905	86.707
1853	-165.185	3.42153	1.11644	65.369	39.4009	-93.9572	-151.871	-81.0038	146.839	60.3168	39.8624	44.0746	50.2462	-107.345	95.4749	-79.4148	168.529	-149.716	179.938	-83.6593	155.865	-45.2924	-54.2759	-71.8811	334.4	-66.1166	302.62	-29.8329	113.741	-93.0591	31.6128	-143.614	25.8099	-9.42188	104.73	-125.988	86.9965
1854	-169.262	3.43611	1.10956	64.4429	38.9525	-93.6213	-155.097	-78.7523	145.049	62.6643	39.3076	43.6846	51.805	-108.726	94.3984	-78.1642	168.669	-149.35	184.67	-88.3198	154.559	-44.8562	-54.1748	-70.8331	331.409	-63.1134	296.707	-23.6026	112.962	-91.7012	27.4338	-140.961	28.2818	-12.8742	105.309	-125.621	88.5232
1855	-157.59	3.46505	1.10646	65.4675	38.5135	-94.4108	-150.196	-81.6944	149.097	57.4284	40.3116	43.6808	52.6155	-109.627	94.8023	-78.336	168.47	-148.562	185.191	-89.2472	154.91	-44.8181	-54.4568	-73.7353	340.43	-71.3134	303.184	-30.7127	115.145	-90.4815	25.3413	-141.073	28.9751	-14.32	106.534	-125.739	89.8284
1856	-142.195	3.48775	1.10603	65.3562	40.1542	-95.05	-145.763	-84.2296	152.903	52.4172	41.3624	43.6301	53.1284	-109.876	94.7839	-78.1284	167.939	-147.058	187.135	-91.9985	155.075	-44.3825	-55.0213	-71.2521	334.052	-65.3487	296.835	-24.0849	113.587	-90.8115	26.6537	-141.522	23.7967	-9.73563	106.041	-125.911	90.4119
1857	-147.605	3.49369	1.09958	65.7543	40.461	-94.6196	-149.091	-82.4076	150.775	55.5994	40.4284	43.3061	54.6811	-110.925	94.2124	-77.3333	167.481	-146.875	192.452	-97.2511	156.976	-46.9339	-54.5783	-72.677	338.178	-69.0098	297.946	-25.5336	114.619	-90.7303	27.3491	-142.427	22.3919	-8.29468	106.32	-125.853	90.6587
1858	-168.161	3.4759	1.09598	65.5964	39.5259	-94.3416	-160.548	-74.1213	146.585	61.963	37.9058	42.9855	53.7102	-110.042	91.7984	-75.0189	167.92	-146.736	195.887	-101.196	158.557	-48.1541	-55.0703	-73.6547	340.781	-71.866	301.255	-28.3351	114.739	-90.0719	25.0654	-141.27	24.5691	-11.0325	106.436	-125.625	91.2229
1859	-174.932	3.45287	1.13333	65.6071	38.2637	-94.6372	-166.335	-69.2084	146.266	62.8303	36.9046	42.7581	51.7143	-107.955	89.2854	-72.7437	168.258	-149.367	188.033	-92.0763	154.4	-44.7789	-53.748	-74.3965	342.248	-73.5798	304.161	-30.7321	114.79	-88.7885	22.0314	-140.003	28.3722	-15.3212	107.033	-125.323	92.5962
1860	-171.584	3.45765	1.15401	66.5699	38.4183	-94.6678	-167.44	-67.7069	145.378	63.1286	37.2145	42.447	52.3337	-107.854	88.3674	-71.7579	167.741	-150.676	182.868	-86.0448	151.458	-42.3787	-53.1487	-75.2401	344.049	-75.4878	308.19	-34.5773	115.407	-88.3847	19.9606	-137.458	26.0996	-14.3323	105.932	-124.964	93.9649
1861	-167.506	3.45619	1.16161	65.254	39.3676	-94.7849	-168.916	-65.6769	144.663	63.116	37.5239	41.8769	50.9112	-106.284	84.7665	-68.176	168.079	-150.103	183.865	-87.3322	151.68	-42.4712	-53.4947	-70.6382	330.854	-63.4576	297.726	-22.8682	111.958	-87.8078	18.641	-136.958	24.2521	-13.4641	105.947	-124.594	95.2805
1862	-154.345	3.48268	1.13575	66.6802	38.4551	-95.2244	-163.12	-69.7258	147.488	59.2172	38.6848	41.9969	51.5588	-107.117	85.6514	-68.898	167.944	-149.779	184.109	-87.4955	153.181	-44.033	-53.2861	-74.7145	342.184	-74.1794	309.172	-34.9675	114.743	-86.6402	14.9624	-134.909	25.0535	-15.5409	106.03	-124.217	96.6113
1863	-139.661	3.50557	1.12402	65.374	39.3512	-95.222	-160.244	-71.7259	148.351	57.6272	39.4885	42.1661	51.0374	-105.938	86.1059	-69.4796	167.22	-147.364	191.583	-96.3936	154.062	-44.28	-54.3391	-70.3596	330.224	-63.228	299.082	-23.7829	111.512	-85.8867	13.5002	-133.889	22.4439	-14.1118	105.404	-123.89	97.8956
1864	-137.847	3.50194	1.14699	67.7271	40.9558	-95.6475	-159.331	-72.0601	148.682	56.9409	39.5751	41.7079	52.925	-107.82	85.5041	-68.3413	167	-149.115	184.323	-88.1684	153.881	-44.1144	-53.7636	-72.8654	338.288	-70.5951	306.19	-31.924	113.52	-86.4897	15.1121	-133.736	13.6799	-6.06208	104.241	-123.675	98.2681
1865	-139.023	3.50783	1.13442	65.9087	40.6563	-95.7592	-165.625	-67.2622	146.724	59.7733	38.1873	41.7414	53.8425	-108.138	86.5354	-69.3271	166.29	-149.629	184.038	-87.6248	152.384	-43.0836	-53.3279	-68.9174	325.917	-59.145	296.275	-20.876	110.841	-86.346	14.453	-133.94	17.1976	-9.30731	104.902	-123.694	98.3834
1866	-142.137	3.50656	1.14401	67.5606	38.9886	-95.7309	-166.147	-66.3914	146.848	59.1985	38.5152	41.7355	54.0516	-107.482	87.1138	-69.9026	165.421	-148.202	187.98	-92.4927	152.528	-42.7769	-54.1373	-74.8134	342.137	-74.4695	313.1	-38.9263	115.056	-85.3941	11.8776	-133.535	20.3845	-13.0427	105.804	-123.564	99.0625
1867	-140.055	3.5226	1.11831	66.7898	40.1171	-95.949	-170.443	-62.7315	146.637	59.73	37.7651	41.4282	52.5447	-106.093	83.997	-66.9763	165.893	-147.59	192.064	-96.7902	152.802	-43.355	-54.3794	-71.8588	333.433	-66.633	306.979	-31.8284	112.752	-85.8298	14.3104	-135.254	17.3197	-9.7994	105.456	-123.692	98.7122
1868	-133.294	3.51068	1.13124	68.1746	41.6071	-95.4209	-174.645	-59.8974	144.332	62.7635	37.0551	41.0074	54.9498	-108.329	83.7073	-66.4035	165.618	-148.632	191.214	-95.2496	152.691	-43.96	-53.6913	-73.0892	337.623	-70.5058	308.844	-33.9223	113.446	-86.2389	16.1733	-135.149	10.6279	-3.55968	103.967	-123.528	99.2062
1869	-131.427	3.53335	1.10792	68.0552	40.7192	-96.6641	-172.408	-62.1147	145.596	61.3597	36.5942	40.6815	54.0905	-107.241	81.8952	-64.7081	165.826	-147.903	195.148	-99.4955	154.16	-45.5929	-53.7957	-74.2754	340.828	-73.7562	312.689	-37.7439	114.01	-84.8255	13.8612	-135.565	14.8969	-7.70484	106.188	-123.518	99.047
1870	-115.462	3.55333	1.10332	68.3933	41.3317	-96.5635	-168.054	-65.0342	145.692	60.2766	37.7295	40.5753	56.4943	-110.454	82.1253	-64.6792	166.327	-148.591	191.812	-95.3868	155.616	-47.3715	-53.1935	-73.7327	338.172	-71.7971	313.811	-38.0327	113.07	-83.9139	12.417	-135.968	12.3204	-5.92683	107.212	-123.613	100.032
1871	-110.717	3.54147	1.10646	66.3402	42.0753	-95.55	-163.479	-68.7719	145.959	59.4901	39.197	40.7767	54.6556	-108.813	81.9217	-64.7422	166.583	-147.673	195.628	-99.6559	156.61	-48.3874	-53.457	-67.972	321.263	-56.2197	300.865	-23.3845	108.844	-83.9854	13.4165	-137.23	12.5536	-5.97319	107.516	-123.695	99.8565
1872	-111.324	3.5403	1.10636	68.5032	41.2171	-95.1699	-168.931	-65.1222	144.354	62.5819	37.7927	41.5822	51.3293	-105.975	82.7297	-66.1962	166.458	-148.048	196.014	-99.8315	157.624	-49.4639	-53.2636	-74.3154	338.738	-73.061	319.863	-43.6622	113.097	-83.8082	15.6316	-139.911	11.6691	-4.83352	107.817	-123.812	99.6758
1873	-121.352	3.52887	1.12483	67.8222	40.2846	-95.5564	-163.887	-68.6003	146.852	59.1185	38.8424	41.769	49.88	-104.744	82.4259	-65.9672	166.518	-151.014	183.729	-85.8624	153.469	-46.1535	-51.2621	-73.0082	334.968	-69.4567	316.024	-39.4603	112.196	-83.7212	14.4203	-139.389	15.873	-8.79535	108.198	-123.732	100.153
1874	-115.945	3.5351	1.1228	66.8177	42.097	-95.2902	-160.399	-71.429	147.156	58.3502	39.6508	41.8032	50.9461	-105.678	83.4302	-66.829	166.04	-149.969	186.466	-89.0565	153.789	-46.3038	-51.7007	-68.4271	322.021	-57.0708	303.578	-26.206	109.339	-84.3505	16.9364	-140.058	10.779	-3.69973	107.141	-123.744	100.16
1875	-125.202	3.51781	1.15604	66.7955	41.4615	-94.1567	-159.849	-72.7956	145.704	60.6945	39.6861	42.0489	51.1291	-105.966	83.9238	-67.3179	165.455	-151.476	182.404	-84.3196	152.637	-45.4255	-50.8227	-69.0813	324.261	-58.9705	304.736	-27.9428	110.204	-84.8583	18.3168	-141.29	13.887	-5.91318	107.304	-123.962	99.6501
1876	-122.517	3.53845	1.19344	68.7975	41.9843	-95.1202	-155.495	-75.3233	149.863	55.4902	40.4731	42.0442	49.6009	-105.054	80.9322	-64.6998	166.476	-154.511	170.553	-70.7967	153.37	-46.6904	-48.5675	-73.7181	334.872	-69.3164	314.144	-37.7393	113.784	-85.1948	19.803	-141.693	11.7539	-3.81973	107.526	-124.857	100.345
1877	-114.329	3.54702	1.17253	68.5992	40.7165	-95.0276	-158.653	-72.6749	148.348	57.0545	40.1316	42.0642	48.9779	-104.227	79.9734	-63.9581	166.49	-152.683	175.842	-77.0213	150.187	-43.3967	-49.7539	-74.9671	338.535	-72.8227	318.089	-41.9659	114.557	-84.553	17.1662	-141.516	16.1844	-8.26053	109.072	-124.915	100.164
1878	-111.715	3.55246	1.17143	68.8778	42.0641	-94.6098	-158.955	-72.4694	144.679	60.5689	40.1826	42.0074	52.2217	-107.78	82.5278	-66.2415	166.527	-152.526	176.245	-77.5705	150.012	-43.0943	-49.9897	-73.578	334.876	-69.256	314.713	-38.5527	113.758	-84.688	17.4821	-141.21	9.89363	-2.64186	108.553	-124.878	100.863
1879	-88.0926	3.57152	1.16442	68.2343	43.3541	-95.4672	-153.56	-75.9302	148.891	55.1102	41.2792	41.688	52.1654	-108.069	80.3005	-63.9829	167.168	-155.983	165.631	-65.1687	155.728	-48.904	-48.2294	-69.5605	323.791	-58.9063	305.106	-27.8947	110.981	-84.9151	18.0932	-141.261	8.85902	-1.63027	108.17	-124.658	101.295
1880	-98.5319	3.58373	1.158	69.3754	41.6915	-95.3248	-152.509	-77.1721	147.742	56.421	41.2281	42.44	52.2032	-107.723	84.2093	-68.0492	165.95	-152.072	177.041	-78.4767	150.687	-43.3617	-50.4864	-74.9515	336.839	-72.2147	326.451	-49.8419	114.574	-83.5159	18.347	-144.257	11.3563	-3.96683	110.017	-125.845	100.606
1881	-86.3845	3.59737	1.15793	68.1384	40.0195	-96.0226	-150.082	-78.403	151.228	52.1729	41.7456	42.861	51.2444	-106.611	85.3575	-69.2784	165.358	-152.519	173.174	-74.4184	152.355	-44.7035	-50.1277	-73.4097	333.585	-68.4595	318.868	-42.3684	113.982	-82.6445	13.5239	-141.46	18.7293	-11.832	110.781	-125.482	102.177
1882	-83.6945	3.60708	1.18292	68.4473	42.396	-95.6022	-148.244	-78.8719	153.842	49.0237	42.8545	43.0115	50.5462	-106.17	85.127	-69.0761	165.467	-156.076	161.814	-61.3474	158.986	-51.2744	-48.331	-70.453	325.41	-60.7042	311.307	-34.1155	111.961	-83.4779	17.0469	-142.73	11.3454	-4.66931	109.494	-125.477	102.164
1883	-60.8191	3.62879	1.15675	68.4469	43.0286	-95.6755	-149.721	-77.5578	153.516	49.2835	42.7092	43.1663	50.0325	-105.496	85.0099	-69.1863	165.359	-156.233	162.101	-61.5061	156.319	-48.9409	-48.2929	-69.3583	322.683	-58.0954	308.363	-30.9719	111.203	-83.9533	17.8864	-142.358	8.48429	-2.01604	108.775	-125.369	102.393
1884	-95.7999	3.57247	1.2021	69.3232	42.3618	-95.0202	-153.765	-75.0116	150.423	53.3673	41.7537	41.9634	51.9741	-107.533	81.5579	-65.1395	165.978	-156.949	161.311	-60.3386	156.616	-49.3927	-48.1641	-72.4203	332.01	-66.7822	316.223	-39.793	113.355	-84.005	17.254	-142.205	11.3434	-4.6617	109.072	-125.363	102.29
1885	-78.4778	3.59353	1.16191	67.3661	42.0128	-95.2055	-156.285	-72.8092	149.953	53.8885	41.3838	42.1917	51.3865	-106.785	82.0318	-65.7499	165.71	-155.378	165.795	-65.5383	151.02	-43.9439	-48.997	-68.5232	320.64	-56.0934	306.196	-28.7679	110.672	-84.4045	18.6205	-144.07	14.6258	-6.96158	109.866	-125.61	101.136
1886	-97.6451	3.55581	1.19052	67.1165	41.5462	-95.4271	-155.773	-73.233	150.102	53.6186	41.3302	41.3695	53.9341	-109.077	81.7804	-64.8878	165.723	-154.796	167.371	-67.3634	149.929	-42.8113	-49.2687	-68.9196	322.287	-57.2654	305.159	-28.2408	111.221	-84.2663	17.4633	-143.833	17.508	-9.94416	110.511	-125.611	101.238
1887	-92.3444	3.56121	1.17846	67.6169	43.2187	-95.769	-152.856	-75.232	151.871	51.2235	41.9364	41.3379	54.6432	-109.791	82.1899	-65.1682	165.769	-152.892	172.613	-73.531	148.94	-41.4337	-50.3923	-68.2351	320.67	-55.5722	302.878	-26.0844	110.943	-84.9978	20.3494	-144.422	10.2439	-2.91258	109.134	-125.613	101.246
1888	-98.5351	3.56296	1.19316	69.0645	41.5857	-95.7691	-150.759	-77.1316	151.692	51.2744	42.1733	41.4357	54.965	-109.561	82.6234	-65.5098	164.722	-152.849	171.462	-72.4163	150.282	-42.4836	-50.4045	-73.5425	336.438	-70.139	316.831	-41.78	115.042	-84.5975	18.1476	-143.542	14.6296	-7.34793	109.819	-125.549	101.509
1889	-81.062	3.58425	1.19593	69.2514	42.5539	-95.8344	-149.885	-77.822	151.99	50.8369	42.306	42.0185	53.7265	-108.18	84.0546	-67.2051	164.105	-155.18	163.885	-63.7429	154.002	-46.2164	-49.1651	-72.2433	332.789	-66.6923	314.044	-38.7061	114.203	-84.5411	20.4055	-145.817	11.1566	-4.01324	110.131	-125.687	101.844
1890	-80.7757	3.58086	1.18454	69.067	41.1525	-95.9072	-151.647	-76.6607	150.801	52.3013	41.7816	42.329	54.1868	-108.59	87.0171	-70.1735	163.89	-154.961	164.643	-64.5889	151.637	-44.0035	-49.238	-73.6041	335.743	-69.4564	318.541	-43.686	115.449	-84.2706	18.4839	-145.578	15.6817	-8.52162	111.261	-125.692	101.841
1891	-65.1314	3.59999	1.17696	68.0097	42.5362	-96.2159	-150.292	-77.1414	152.891	49.7577	42.2087	42.7201	53.4623	-107.692	88.3645	-71.7033	163.324	-151.875	172.817	-74.2068	145.646	-37.8317	-50.7997	-70.1073	325.23	-59.6673	310.365	-34.7432	113.211	-84.6259	25.4789	-152.142	11.7418	-3.17254	111.728	-126.214	100.276
1892	-61.3705	3.60917	1.18935	68.5971	40.7642	-96.187	-152.671	-75.3783	152.693	50.3323	41.7547	43.1997	52.3132	-106.086	89.6327	-73.3613	162.696	-152.735	170.06	-71.0637	142.103	-34.773	-50.179	-73.5032	334.159	-67.7323	319.547	-46.0951	114.948	-82.9266	21.6149	-149.058	16.7704	-8.53127	113.295	-126.059	101.083
1893	-50.0765	3.62027	1.17687	67.6905	43.0476	-96.5754	-149.983	-76.9101	155.386	46.9557	42.4014	43.4661	51.5715	-105.333	90.5084	-74.3716	162.39	-149.417	177.945	-80.5708	137.442	-29.6879	-51.8037	-69.2379	321.134	-55.6938	309.695	-35.2348	112.242	-84.0863	29.3687	-154.236	10.304	-0.468187	112.408	-126.674	98.9576
1894	-47.7867	3.75481	1.21047	67.6515	43.2668	-97.3111	-148.71	-76.8597	159.637	42.0322	42.9113	45.7533	43.8492	-100.493	84.7377	-71.6856	166.921	-152.837	168.256	-69.1938	142.782	-35.2156	-49.9851	-73.2258	322.712	-57.1395	309.486	-34.954	117.102	-84.6856	31.0515	-155.209	10.9101	-0.220781	112.147	-126.675	98.5094
1895	-46.5429	3.72589	1.26526	68.8116	41.8665	-94.8284	-151.612	-65.7624	151.137	43.8898	48.2655	44.9675	46.1448	-103.434	81.2812	-67.8229	167.29	-144.775	174.773	-75.2925	135.583	-28.1009	-55.4972	-76.1079	335.434	-68.9284	318.657	-44.906	118.844	-84.2619	27.4334	-152.732	15.538	-5.28697	112.519	-126.446	99.0582
1896	-94.697	3.69715	1.2173	68.6207	42.9733	-94.3197	-155.085	-68.2292	148.486	50.9991	44.5327	43.9247	49.3484	-106.594	78.4485	-64.3111	166.672	-143.506	184.268	-86.2514	136.392	-28.5709	-56.2189	-74.9608	330.279	-64.7037	319.422	-44.9248	117.804	-85.5107	32.467	-155.937	13.0207	-1.41164	111.948	-127.333	96.329
1897	-82.659	3.70543	1.19178	67.2031	43.4544	-95.1141	-151.469	-71.7325	150.774	48.551	44.6721	44.092	48.6713	-105.763	78.7778	-64.6629	166.271	-143.879	182.682	-84.8731	137.593	-29.5418	-55.8546	-70.7409	318.857	-53.6323	307.019	-31.4934	115.011	-85.4321	30.7969	-154.548	12.692	-1.49947	111.863	-127.165	96.7714
1898	-80.4129	3.69874	1.16373	68.3961	43.0578	-94.8227	-151.087	-75.9514	149.97	52.4242	42.43	43.9412	51.3801	-108.579	79.7586	-65.256	165.72	-145.086	186.606	-88.8685	140.972	-33.2484	-54.9143	-74.6519	331.485	-65.1742	317.012	-42.8433	117.923	-85.9266	33.1283	-156.596	13.4919	-1.21736	111.905	-127.306	95.7123
1899	-75.3301	3.68264	1.15604	67.3783	43.7874	-94.6803	-149.413	-77.8461	149.183	53.2864	42.561	45.5551	48.0212	-104.205	86.3603	-72.4575	163.704	-145.146	183.138	-85.7186	141.38	-32.9349	-54.8145	-70.7333	318.513	-53.4571	310.118	-34.4914	115.165	-86.8444	38.2107	-160.203	10.3337	2.81157	111.309	-127.901	94.0404
1900	-86.0445	3.67826	1.1208	67.3243	41.2196	-94.1187	-150.224	-81.0555	146.255	59.3846	40.3047	46.6097	47.725	-104.097	91.0823	-77.4458	162.501	-146.092	184.807	-87.4544	144.119	-35.6883	-54.0996	-73.6657	324.714	-60.3483	325.195	-49.5483	116.804	-86.5549	36.0978	-159.63	18.3612	-4.2992	112.445	-128.806	91.9921
1901	-79.4153	3.67237	1.09915	67.5286	42.0013	-93.3484	-158.358	-76.4172	142.726	65.5432	38.1518	46.7489	47.1337	-103.203	91.4545	-77.9021	162.2	-146.915	189.561	-92.2076	148.24	-40.1587	-53.6502	-74.6256	328.326	-63.8468	328.01	-52.5074	117.029	-86.93	38.0792	-160.585	13.2632	0.480955	111.805	-128.709	92.0478
1902	-64.7379	3.67005	1.11392	67.2173	42.9575	-94.6029	-156.51	-77.7716	146.436	61.5744	37.9394	47.2547	44.7834	-100.856	92.3913	-79.0823	162.258	-150.151	178.582	-79.8658	149.329	-41.5488	-52.013	-70.925	318.586	-54.4037	316.654	-40.3517	114.524	-86.622	39.6505	-161.443	10.3292	3.68473	111.843	-128.463	92.1999
1903	-97.6166	3.66385	1.16549	67.8059	42.3141	-93.2731	-154.183	-77.6585	150.133	56.7515	40.222	47.0816	45.762	-102.548	90.6476	-77.3627	163.307	-150.628	176.655	-77.7962	150.633	-42.7487	-51.7104	-72.7855	321.647	-57.8903	322.929	-46.3199	115.559	-86.4208	36.8146	-159.116	12.4951	0.950985	112.652	-129.878	93.3041
1904	-93.082	3.66939	1.15027	67.8959	41.8513	-93.3803	-157.416	-75.788	148.087	59.5233	39.3069	46.9323	45.2764	-101.617	89.3823	-76.1713	163.123	-150.734	179.092	-80.5651	151.181	-43.3301	-51.8829	-73.7168	326.832	-62.3059	323.168	-47.4077	116.336	-86.3939	35.7652	-158.09	13.3878	-0.135525	112.453	-129.62	93.7755
1905	-95.6082	3.66192	1.17187	67.8207	41.103	-94.0341	-151.581	-80.1985	150.238	56.347	40.1374	46.6519	45.6851	-102.056	88.555	-75.0557	163.108	-151.794	172.554	-73.7598	152.021	-43.6448	-51.2555	-73.7509	328.448	-63.5442	322.221	-46.7836	116.397	-85.7898	31.8528	-155.62	17.4207	-4.34263	113.397	-129.421	94.0062
1906	-81.4857	3.66688	1.15828	67.5626	40.5172	-94.8683	-147.35	-83.4978	151.529	54.2901	40.4288	46.9197	46.4339	-102.552	91.1414	-77.5071	162.564	-152.845	167.547	-68.2576	154.755	-46.1659	-50.5449	-74.0729	329.4	-64.197	323.001	-48.0341	116.924	-85.9402	32.9527	-157.543	21.9333	-7.47342	114.155	-129.468	92.8836
1907	-70.3173	3.6897	1.13687	68.3845	41.2801	-95.6249	-144.915	-84.5367	154.532	50.1788	41.111	47.0927	45.9452	-102.068	91.9133	-78.3558	162.648	-153.952	162.644	-62.8748	155.846	-47.2203	-49.6966	-74.3907	330.186	-65.0819	324.793	-49.8793	117.044	-86.4073	32.9475	-156.474	18.5812	-4.8919	113.207	-129.283	93.2559
1908	-51.8682	3.67764	1.1839	66.7651	41.0756	-95.7744	-142.508	-87.9549	153.039	52.0766	40.8418	46.8686	48.2382	-101.878	94.8597	-80.1612	161.22	-159.089	152.005	-52.0278	165.278	-56.4867	-47.0722	-70.4003	319.575	-54.8228	311.873	-36.2039	114.398	-85.0655	25.99	-150.946	21.7532	-9.96672	113.462	-129.118	95.8085
1909	-96.7118	3.72751	1.18291	68.6559	42.9844	-95.5075	-147.36	-78.6422	155.184	47.2703	42.3149	47.5313	45.6733	-102.638	90.3511	-77.3867	164.581	-153.464	159.286	-58.3585	157.61	-48.968	-50.1917	-73.9735	325.216	-60.2086	317.069	-41.7278	117.673	-86.4503	31.0078	-152.032	9.80132	1.41743	110.299	-128.231	95.718
1910	-64.4222	3.75182	1.15778	68.3504	41.3845	-95.8233	-143.727	-81.5545	157.277	44.5967	42.987	47.8694	44.949	-101.021	92.0627	-78.6418	164.164	-150.334	167.224	-67.3342	150.314	-41.9155	-51.6018	-75.4153	331.032	-65.5303	320.321	-45.4943	118.431	-85.952	29.6099	-152.026	15.4987	-3.62015	111.098	-128.226	95.3106
1911	-66.6412	3.75059	1.12876	68.4102	41.6829	-95.3226	-149.247	-78.7942	153.113	50.6312	41.2513	47.9812	44.5155	-100.921	92.3886	-79.0414	164.288	-149.949	169.639	-70.0632	147.772	-39.6283	-51.6937	-75.1602	331.02	-65.4513	319.216	-44.2555	118.04	-86.6508	29.9574	-151.491	12.314	-0.883648	110.588	-128.064	95.5557
1912	-105.701	3.66444	1.16778	67.3713	39.821	-93.92	-150.235	-79.2138	145.289	59.3712	40.3174	47.5576	45.9413	-102.864	92.1346	-78.518	164.104	-149.221	172.179	-73.2045	147.098	-38.8499	-52.0863	-74.9911	331.517	-65.589	317.413	-42.6547	117.987	-86.3022	25.2203	-148.325	19.7439	-8.46862	111.381	-127.924	95.9422
1913	-88.6833	3.68392	1.12885	66.9652	42.7219	-94.8882	-145.609	-82.5018	149.535	54.2156	41.0619	47.6286	45.2439	-102.375	92.0439	-78.4086	164.269	-146.716	177.781	-80.2306	144.783	-36.0331	-53.2435	-70.4057	317.975	-52.9824	307.67	-31.7134	114.824	-87.5996	30.302	-150.591	10.1323	1.07473	109.969	-128.267	95.0317
1914	-96.6194	3.66621	1.12646	68.3914	41.7634	-94.4352	-148.558	-82.4746	147.872	58.1042	39.5935	47.4645	45.8961	-102.599	92.0471	-78.2888	163.762	-147.424	182.073	-85.1021	149.251	-40.1669	-53.3139	-75.2428	332.923	-66.8484	320.923	-46.6412	118.33	-87.6637	29.8652	-150.214	11.0374	0.193068	109.939	-128.177	94.935
1915	-101.146	3.6398	1.16007	67.6961	41.5101	-93.8954	-149.233	-83.502	146.159	61.0633	39.0327	47.0634	47.0051	-103.136	91.4328	-77.3808	163.094	-150.612	176.526	-78.5174	151.361	-42.7756	-51.566	-73.354	328.157	-62.2692	315.915	-41.4029	117.073	-87.5627	28.5362	-149.016	12.9967	-1.87433	109.764	-127.925	95.5468
1916	-92.8654	3.65092	1.14657	66.7315	41.4177	-94.7554	-146.052	-85.2951	149.802	56.5094	39.5969	47.0834	46.3283	-102.662	91.1596	-77.0738	163.233	-150.852	174.07	-75.9435	152.853	-44.0115	-51.3191	-71.1791	323.256	-57.2901	308.29	-33.6056	115.735	-87.5709	27.8461	-148.72	15.4599	-4.14523	109.927	-127.776	95.7283
1917	-98.8992	3.64289	1.16792	66.904	40.4486	-94.49	-149.554	-82.8027	148.161	58.7336	39.1291	47.0068	46.4913	-102.274	91.1146	-77.0551	162.751	-152.663	168.432	-69.8769	153.111	-44.1203	-50.553	-72.9314	328.832	-62.332	311.743	-37.6631	117.03	-87.5369	28.379	-150.168	19.7229	-7.45644	110.73	-127.803	95.4534
1918	-88.373	3.61307	1.22777	68.6015	42.9628	-93.0774	-144.926	-86.997	144.931	61.3757	40.6312	45.638	49.8411	-105.159	87.0469	-72.0941	162.492	-155.286	161.957	-62.1877	158.327	-49.4683	-49.3322	-73.5903	331.514	-64.7136	312.92	-39.1963	117.542	-88.9505	34.0798	-153.17	13.0348	-0.886296	108.447	-127.73	95.5808
1919	-76.4909	3.64234	1.20353	67.2032	42.0951	-93.8893	-143.595	-87.654	147.848	58.11	40.6177	45.8123	49.3028	-104.612	87.4562	-72.5172	162.286	-156.625	157.776	-57.3535	160.418	-51.529	-48.5367	-70.9872	324.101	-57.7632	306.517	-32.3317	115.935	-88.4953	30.8533	-151.125	18.7158	-6.61186	108.959	-127.663	95.819
1920	-34.4273	3.67059	1.19754	68.2439	42.6028	-94.1686	-146.117	-84.9087	147.914	57.6202	40.6472	45.8585	48.7405	-103.157	87.6635	-72.9855	161.588	-152.855	163.759	-63.0418	153.369	-44.6878	-50.2145	-73.247	331.311	-64.3037	311.681	-38.3134	117.63	-89.3593	34.7222	-153.642	14.0322	-1.35718	108.441	-127.676	95.2458
1921	-115.362	3.54322	1.3025	67.0919	40.587	-92.0718	-142.072	-85.9212	151.518	52.5238	42.9339	45.4131	49.0473	-103.843	85.9062	-71.0844	161.861	-149.924	172.525	-73.2307	147.589	-38.9099	-51.6275	-73.5874	334.015	-66.3261	309.254	-36.4191	118.062	-89.4704	31.6739	-150.029	22.912	-10.944	107.638	-127.284	96.3533
1922	-127.237	3.48294	1.32663	67.526	41.0314	-92.3051	-139.564	-88.0147	151.819	51.8469	43.2591	43.6457	53.1685	-105.855	87.2277	-70.0017	159.104	-150.553	171.231	-71.8512	148.594	-39.9225	-51.4293	-72.5387	337.143	-68.4176	310.098	-38.2354	116.716	-88.8618	31.0979	-150.4	21.7851	-10.3497	108.163	-126.962	97.3526
1923	-124.895	3.50179	1.31306	67.8189	41.6362	-92.2722	-145.859	-85.4433	148.385	58.1386	40.7246	43.2837	54.8424	-107.87	86.436	-68.833	159.011	-154.038	165.201	-64.6894	152.572	-44.1689	-49.7906	-72.4585	336.702	-68.0125	309.393	-37.4755	116.667	-89.2978	32.5131	-150.915	19.7845	-8.16304	107.526	-127.025	97.1823
1924	-115.418	3.51946	1.31332	68.7977	42.6926	-91.8902	-146.448	-85.5063	146.347	60.6742	40.4466	43.3294	55.576	-109.134	87.1046	-69.4007	159.572	-156.279	160.283	-58.6139	155.692	-47.6265	-48.6226	-73.523	339.164	-70.1451	310.542	-38.7304	117.418	-89.5855	34.2257	-152.074	15.9788	-4.38183	107.421	-127.096	97.1506
1925	-127.501	3.49729	1.30808	67.474	41.2299	-91.8041	-149.068	-83.8891	144.608	63.165	39.6461	42.9999	57.8325	-111.484	88.4225	-70.3868	159.776	-151.159	175.414	-76.2331	144.076	-35.9879	-51.1868	-72.9636	337.24	-68.3986	309.042	-36.9365	116.902	-89.0472	31.7849	-151.887	21.1978	-8.98231	108.795	-127.207	96.6019
1926	-121.121	3.52151	1.26967	65.9238	41.8907	-92.4529	-148.898	-83.3751	146.09	61.3084	39.6828	42.9918	59.1068	-113.037	89.2622	-71.0163	159.842	-149.887	177.594	-79.0875	143.073	-34.6888	-51.7672	-68.8606	324.792	-56.8387	298.568	-25.4287	114.108	-89.0338	33.5172	-153.955	21.7648	-8.98341	109.172	-127.348	96.3173
1927	-64.3584	3.54528	1.22746	70.0808	46.7782	-98.76	-160.201	-76.1589	159.586	50.781	33.5052	44.3452	49.373	-101.973	88.9422	-72.7306	159.516	-155.115	167.177	-66.265	151.312	-43.9946	-49.2478	-72.5128	335.07	-66.3747	306.81	-34.5025	116.766	-89.4105	45.121	-157.984	-4.31568	16.9928	107.348	-126.784	93.7612
1928	-102.749	3.55354	1.17964	67.0266	44.6332	-98.6849	-166.892	-70.9008	155.912	55.3743	32.2724	44.0616	50.3441	-102.837	88.3884	-71.9217	159.317	-150.517	180.534	-81.9871	146.385	-38.5957	-51.7897	-69.0281	324.533	-56.9391	299.07	-25.7173	114.107	-89.4245	42.5776	-157.66	6.31359	7.57835	109.208	-127.455	92.0817
1929	-130.819	3.54567	1.15943	66.6072	40.5193	-96.9995	-164.38	-73.1915	151.565	59.5641	33.732	45.5829	46.253	-99.5228	93.6513	-78.0821	159.474	-151.932	174.851	-75.5469	151.095	-43.2319	-51.0677	-73.4181	337.382	-68.6934	309.621	-37.6322	117.313	-89.0022	37.4348	-155.256	19.5276	-4.64098	111.183	-127.659	91.174
1930	-125.977	3.55763	1.14118	67.1103	40.1852	-97.2924	-168.301	-69.4897	152.25	59.1006	33.2106	45.948	43.8023	-97.7665	93.3463	-78.0787	160.36	-152.281	174.013	-74.5843	153.367	-45.5008	-51.0322	-74.8854	341.426	-72.2656	312.404	-41.2615	117.879	-88.304	35.4584	-153.084	19.239	-4.43973	111.155	-127.145	91.2016
1931	-92.1777	3.55232	1.08748	65.6411	42.0845	-95.9541	-167.308	-71.2878	146.114	65.5378	33.6276	46.5691	42.134	-96.2787	97.1515	-82.0376	160.685	-149.89	183.533	-85.3847	158.68	-50.0147	-53.3175	-68.4765	327.965	-59.3926	296.827	-24.8864	113.166	-88.6973	37.3367	-154.453	11.9831	2.20298	109.759	-125.559	91.3204
1932	-73.945	3.5642	1.1062	65.996	41.1105	-96.152	-161.758	-74.6824	149.419	60.9389	35.1165	46.7184	40.9543	-95.3952	96.926	-81.8679	160.884	-150.091	180.686	-82.309	159.924	-51.0891	-53.0099	-70.9825	335.729	-66.1233	301.31	-30.4609	115.293	-87.9939	37.3142	-156.616	16.305	-1.19549	111.709	-125.658	91.2292
1933	-80.8127	3.57305	1.06343	67.4076	40.8591	-94.9554	-162.742	-74.4443	144.341	66.0653	35.5751	47.1599	41.5243	-96.0254	100.08	-85.3179	161.217	-147.04	189.837	-93.3106	159.211	-49.7502	-55.0462	-74.9801	344.54	-75.1185	315.03	-44.0508	117.426	-88.2305	38.0019	-156.656	14.6998	0.241547	110.992	-126.176	89.9592
1934	-81.9973	3.58207	1.06992	64.5952	39.7543	-94.3182	-163.36	-74.0765	141.359	69.0706	35.8284	47.9423	39.4218	-93.9261	102.483	-88.2827	160.875	-149.526	182.312	-84.5891	157.458	-48.6822	-53.6036	-68.4913	325.079	-57.4352	300.738	-28.1084	112.828	-87.0132	32.3215	-152.983	19.3388	-5.40534	111.291	-125.664	91.6708
1935	-80.0339	3.60431	1.07976	66.4382	39.3753	-95.0771	-159.688	-76.1239	144.684	64.8279	36.5105	48.1266	38.9789	-93.4593	102.983	-88.7795	160.641	-149.622	180.027	-82.1775	158.664	-49.6163	-53.4269	-72.5373	336.917	-68.2183	310.414	-38.9985	115.955	-85.9544	26.7336	-147.386	15.5537	-4.91018	109.449	-124.507	95.3837
1936	-84.3892	3.59577	1.07995	65.303	40.8356	-94.3401	-160.522	-75.1932	142.702	66.4171	37.1423	48.0227	39.6825	-93.8223	103.081	-88.9143	160.696	-148.322	182.862	-86.0087	156.364	-46.9474	-54.3563	-68.001	322.604	-55.3178	300.541	-27.7508	112.585	-86.5382	28.5324	-148.137	11.8258	-1.18977	109.065	-124.852	94.8186
1937	-85.6536	3.61255	1.05962	64.6634	38.5303	-94.7325	-158.264	-75.9415	145.394	62.649	38.0686	48.1558	39.2294	-92.7502	103.478	-89.5056	160.291	-147.491	185.381	-89.0075	156.633	-47.0766	-54.6518	-69.6209	327.587	-59.9185	305.025	-32.8996	113.961	-86.0719	25.5728	-147.155	20.433	-9.17714	110.269	-125.037	94.3646
1938	-107.23	3.58835	1.08969	66.1465	42.3436	-95.3198	-154.79	-77.5991	150.725	56.5564	38.8777	48.6535	35.6931	-90.5645	102.489	-89.1607	162.187	-149.477	176.092	-78.8656	157.159	-47.3284	-53.7811	-66.8433	317.088	-50.9185	300.702	-27.2093	111.676	-87.7371	30.203	-145.596	5.95478	5.3017	107.514	-125.954	93.2696
1939	-130.145	3.59421	1.08292	66.9498	38.4332	-95.7529	-156.882	-75.6652	150.257	57.1382	38.3148	48.7914	33.4511	-89.0013	101.33	-88.1264	162.889	-152.137	167.441	-68.8255	161.12	-51.4205	-52.2786	-72.9927	334.916	-67.4327	316.826	-44.979	115.936	-86.8511	24.023	-142.8	19.1486	-7.59551	109.646	-125.97	93.2555
1940	-116.27	3.57406	1.10967	66.4663	38.6756	-94.2746	-150.9	-80.9212	141.118	64.8531	40.0702	46.4746	43.1913	-98.0813	97.9017	-82.9262	162.064	-153.079	162.445	-63.6371	161.93	-51.8524	-51.8458	-71.2292	329.261	-62.3918	312.744	-39.9609	114.979	-87.6187	22.5729	-143.036	23.1664	-11.7395	108.559	-125.745	94.0434
1941	-113.254	3.5912	1.12517	67.8684	39.634	-95.1239	-147.026	-83.2926	145.23	59.8999	40.696	46.517	43.2963	-98.3908	97.9156	-82.8958	162.222	-154.255	156.113	-57.0033	165.174	-54.2938	-51.1711	-72.9838	333.835	-66.7527	317.746	-45.3525	116.31	-87.795	23.3679	-143.058	19.9742	-8.88667	107.946	-125.724	94.2794
1942	-120.184	3.5876	1.12442	66.332	38.578	-95.664	-147.687	-82.2148	147.211	57.6603	40.6217	46.5706	43.3649	-98.4719	98.0594	-83.0424	162.199	-150.633	164.801	-67.6776	157.507	-46.1944	-53.0179	-71.3733	329.6	-62.4788	310.868	-38.3666	115.4	-87.3708	21.1202	-141.62	23.0088	-12.1339	108.193	-125.561	94.812
1943	-120.695	3.57785	1.12975	67.8291	40.5653	-95.7653	-150.292	-80.2562	146.433	58.8396	39.9733	45.9636	45.251	-100.377	97.0626	-81.7002	162.573	-150.545	165.965	-68.8061	155.225	-44.2694	-52.8382	-72.5242	333.003	-65.6773	312.605	-40.2101	116.03	-88.4262	24.2949	-142.048	13.8951	-3.48901	106.469	-125.459	95.0039
1944	-116.53	3.60178	1.10857	67.2485	39.3974	-96.5697	-148.612	-80.6346	150.528	53.9485	40.4658	46.0728	44.6038	-99.6463	96.9975	-81.7335	162.437	-150.134	166.178	-69.2052	152.414	-41.4868	-52.7955	-72.5257	333.119	-65.7579	312.731	-40.5184	116.279	-88.2768	22.8742	-140.982	19.0589	-8.64612	106.475	-125.312	95.4305
1945	-126.026	3.58997	1.1529	67.2717	39.8385	-96.3665	-151.701	-77.978	151.331	53.7499	39.9847	45.8759	43.0052	-98.7824	94.2572	-79.1172	163.491	-151.636	162.56	-64.7561	153.297	-42.7447	-51.8049	-72.9416	332.047	-65.2502	312.464	-39.4585	116.506	-87.9758	26.5015	-146.092	19.4193	-8.18911	107.717	-125.593	95.0675
1946	-188.567	3.58259	1.16645	66.4191	39.895	-94.809	-160.121	-69.4522	144.5	60.3094	40.0244	45.2376	45.5926	-103.859	90.9869	-75.6299	166.035	-147.778	157.398	-56.8301	156.548	-46.1976	-58.2596	-69.3754	324.075	-57.504	303.142	-29.6233	114.281	-88.4854	27.2354	-133.606	21.6685	-10.0831	90.992	-117.006	90.1229
1947	-179.109	3.58951	1.1837	66.7846	40.1168	-94.9363	-155.98	-73.1375	145.224	59.2593	40.5485	44.7601	48.0202	-105.641	90.9075	-75.201	165.341	-150.155	151.281	-49.6869	162.518	-52.135	-56.8596	-69.5151	326.034	-58.857	301.313	-28.3431	114.684	-88.0608	25.2002	-132.195	23.0061	-11.8555	91.3694	-117.108	91.0399
1948	-173.318	3.60174	1.18377	66.737	39.7025	-95.1008	-156.102	-73.4599	145.202	59.645	40.1422	44.7786	48.8889	-106.255	91.6333	-75.7712	164.887	-150.754	150.635	-48.8307	163.756	-53.4576	-56.2912	-69.9862	328.16	-60.4687	300.051	-27.3692	115.028	-87.112	22.3825	-131.059	24.5433	-14.0835	92.5164	-117.223	92.2618
1949	-158.777	3.64111	1.15814	66.6621	38.4513	-95.9476	-152.788	-75.4437	149.087	54.6825	40.9866	44.8373	48.8265	-105.573	91.5886	-75.9637	164.3	-151.084	149.067	-46.3872	166.915	-56.1749	-55.9461	-71.4696	333.464	-64.9597	302.02	-30.11	116.476	-86.3705	20.6635	-131.382	30.9067	-20.0692	94.5362	-118.373	92.8742
1950	-157.491	3.60836	1.19416	65.7415	39.7514	-94.9934	-152.325	-75.7418	145.033	58.6272	41.1813	44.0167	51.7753	-107.978	88.9841	-73.4218	163.84	-149.84	157.163	-54.8471	158.329	-48.544	-56.2107	-67.4562	321.247	-54.3416	293.83	-20.4654	113.149	-86.8749	21.999	-131.96	26.9118	-16.2659	94.1754	-118.62	92.6939
1951	-159.172	3.61491	1.21119	67.2071	40.439	-95.1814	-152.364	-76.2001	144.607	59.3617	40.7821	43.6395	54.3583	-110.142	89.2713	-73.35	163.362	-151.981	152.456	-49.4521	163.479	-53.7354	-54.825	-70.4171	330.255	-62.2397	298.763	-26.5422	115.383	-87.3238	23.9737	-133.598	24.021	-13.2275	94.6957	-119.268	92.8314
1952	-153.932	3.62147	1.21895	67.5702	40.3703	-95.1736	-152.579	-76.4471	144.221	60.0917	40.4768	43.4526	55.9502	-111.505	89.6586	-73.4393	163.024	-152.42	152.515	-49.3384	163.216	-53.6617	-54.4509	-71.674	334.859	-66.0008	299.083	-27.4669	116.416	-86.955	22.6492	-133.046	23.9949	-13.681	95.649	-119.684	93.7905
1953	-159.382	3.66006	1.29421	68.9965	41.6466	-94.5406	-147.362	-76.6988	146.598	53.9767	44.2527	41.6246	60.5554	-119.203	75.5437	-59.3688	166.287	-149.003	148.772	-44.4873	167.963	-57.8736	-55.8554	-76.2196	339.53	-70.2799	304.51	-33.0908	119.84	-87.1427	21.6675	-130.547	26.7285	-16.2266	91.7853	-116.912	93.1129
1954	-162.79	3.68419	1.2505	68.3001	41.0756	-94.2446	-152.483	-73.9485	143.266	58.9777	42.5752	42.7437	58.8632	-117.191	79.7573	-63.9488	165.394	-148.651	152.874	-49.0931	164.193	-54.478	-55.7316	-76.1637	339.839	-70.2696	302.186	-30.8802	119.7	-87.5704	24.7671	-134.443	25.8405	-14.9455	94.8727	-119.098	92.89
1955	-155.806	3.68916	1.24881	68.0336	41.762	-94.6407	-151.299	-75.3284	144.25	57.9251	42.5494	42.1516	61.6623	-119.27	78.942	-62.8252	164.685	-149.999	151.158	-46.8927	166.101	-56.6663	-54.9242	-74.4971	336.41	-66.6449	296.102	-24.823	118.857	-87.4587	24.4813	-134.841	25.9702	-15.162	95.9767	-119.691	93.4429
1956	-125.879	3.70875	1.25613	68.3654	43.6677	-94.4459	-154.632	-73.2517	142.152	60.4671	42.0694	41.0637	66.6716	-123.41	76.969	-59.8841	163.977	-153.745	138.412	-33.2366	180.062	-70.67	-52.9163	-72.5037	330.535	-61.3721	290.099	-18.2648	117.185	-87.1793	25.0409	-137.384	27.5214	-15.9925	100.11	-121.937	92.9841
1957	-163.559	3.72377	1.20555	68.7049	43.0852	-95.4	-151.864	-74.9284	146.617	55.2462	42.5659	41.5547	72.6044	-131.218	82.3552	-64.7582	165.109	-150.675	148.127	-43.5934	169.099	-60.1633	-55.1333	-74.7916	338.345	-68.0835	293.568	-22.4563	119.035	-87.5515	25.4028	-136.181	25.2617	-13.8981	98.6669	-121.538	92.1045
1958	-153.152	3.74284	1.19374	69.2746	44.2149	-95.4271	-149.253	-77.262	147.445	54.2051	43.0221	41.298	76.534	-135.321	83.1354	-64.5879	165.093	-151.767	145.753	-41.3641	171.216	-62.5678	-54.4788	-74.7464	339.388	-68.7578	291.974	-21.1301	119.183	-88.1537	27.2565	-137.892	23.7135	-11.7847	99.4087	-122.339	91.7437
1959	-128.304	3.76805	1.32468	69.784	44.6318	-92.9762	-144.045	-71.9541	144.928	49.0672	51.4251	40.561	80.7717	-140.579	79.362	-60.3759	165.93	-142.545	158.67	-54.4339	161.381	-52.8957	-60.5315	-75.5024	342.542	-71.3913	291.271	-20.6961	119.732	-88.5308	26.9667	-135.185	21.8411	-10.0526	96.5326	-120.397	91.2306
1960	-146.706	3.76714	1.2589	70.3427	44.1401	-93.965	-146.277	-71.3824	147.99	47.2178	49.6913	40.6592	80.1836	-139.919	79.4695	-60.5588	165.785	-140.02	167.641	-65.3478	149.384	-41.0193	-61.1537	-78.0191	349.606	-77.8938	297.777	-27.5402	121.457	-88.9358	27.7414	-135.728	20.9767	-8.97402	96.3957	-120.556	91.2731
1961	-164.574	3.73134	1.2517	70.1106	44.2425	-94.5138	-145.968	-73.4007	150.433	46.1359	48.224	40.851	79.4669	-139.077	80.8035	-61.8124	165.354	-140.648	165.5	-63.6038	148.729	-40.2244	-59.9527	-77.6191	347.905	-76.2942	295.707	-25.0462	120.972	-89.202	28.8477	-136.834	20.8164	-8.45411	96.6183	-120.806	91.2819
1962	-147.358	3.6934	1.21722	68.5085	45.0704	-94.8515	-144.89	-79.9232	153.199	47.4649	45.041	41.6461	76.2789	-135.229	83.8605	-65.0036	164.575	-146.27	156.992	-55.519	156.78	-48.1149	-56.7475	-72.3835	332.802	-62.4781	283.925	-12.3313	117.407	-89.6394	30.9082	-139.255	19.4253	-6.50999	98.5548	-122.418	90.9155
1963	-170.453	3.71806	1.20954	70.1185	44.0605	-94.8526	-147.394	-78.7492	151.502	50.0247	44.0138	41.6968	79.1561	-138.519	85.0094	-65.8691	164.672	-149.359	148.322	-45.6825	165.807	-56.9424	-55.1589	-77.7838	348.276	-76.4872	296.832	-26.3817	121.3	-88.9418	28.9015	-139.498	24.127	-11.3092	100.427	-122.953	91.2776
1964	-175.691	3.70803	1.19436	68.9647	43.4607	-95.0347	-156.107	-72.9814	149.729	53.9182	41.4889	41.7896	78.7866	-138.469	84.7386	-65.5562	164.884	-148.885	150.933	-49.1052	163.78	-54.7122	-55.3688	-75.9212	343.167	-71.6081	290.501	-19.7906	119.809	-88.0948	24.447	-137.057	25.0332	-13.1467	102.255	-123.029	92.5422
1965	-151.364	3.72942	1.20358	69.2998	44.9993	-95.6736	-152.362	-75.8015	153.38	49.7793	41.9123	41.9853	81.2474	-140.727	87.2768	-67.5407	164.213	-151.105	141.095	-39.0577	174.372	-64.376	-54.1317	-73.9384	338.844	-67.3648	284.69	-13.9425	118.766	-88.0555	24.0635	-137.274	23.7029	-12.0266	103.729	-124.078	93.0562
1966	-156.163	3.7321	1.19557	69.9714	44.7398	-96.2567	-154.785	-73.5479	155.401	47.8234	41.4493	41.8304	81.5806	-139.699	87.4364	-67.5488	162.95	-151.862	141.056	-39.18	174.872	-65.1861	-53.7103	-76.2622	346.619	-74.2932	290.067	-19.9631	120.91	-88.4891	26.445	-140.513	24.5765	-11.5883	106.743	-126.034	92.0445
1967	-146.174	3.74371	1.17843	70.4144	44.1819	-96.7132	-153.314	-74.2382	159.091	43.7888	41.6964	42.2105	79.8385	-137.517	88.5329	-68.8841	162.316	-152.268	139.487	-37.5317	176.538	-66.6992	-53.4595	-77.7623	351.521	-78.7562	294.976	-25.0967	122.429	-88.3071	24.5065	-138.827	25.7219	-13.1928	106.454	-125.845	92.5303
1968	-160.802	3.74536	1.16738	68.9719	44.8635	-96.7071	-158.068	-69.9676	156.265	46.7629	41.0206	42.3161	84.5885	-142.787	91.1107	-70.8878	162.252	-148.078	150.852	-49.6453	165.109	-55.8324	-56.8714	-73.2255	341.34	-69.1162	282.36	-11.6763	119.773	-89.1603	26.8159	-139.516	21.8344	-9.13686	105.549	-125.816	91.6564
1969	-160.117	3.74983	1.18315	69.7755	44.6189	-96.5125	-158.166	-70.4266	155.207	48.2179	40.7821	42.1754	85.4552	-143.359	91.0504	-70.7052	162.039	-149.648	148.499	-46.7724	168.439	-59.2098	-55.9765	-75.991	350.041	-76.7546	287.411	-17.4785	121.838	-88.5574	26.9368	-141.437	23.499	-10.6916	106.929	-125.834	92.2112
1970	-160.652	3.72768	1.16934	70.3986	44.5563	-96.5241	-163.143	-66.5157	153.91	50.1687	39.8	41.6063	83.9	-142.357	87.6284	-67.0564	163.36	-151.203	143.598	-41.846	173.626	-64.0752	-55.2951	-78.3747	355.246	-82.1065	295.685	-25.6162	122.575	-88.2511	26.1645	-141.296	24.1356	-11.3482	107.664	-126.238	92.1291
1971	-141.889	3.55263	1.17209	67.3282	43.2751	-94.9537	-161.12	-59.4903	153.61	43.8188	45.4516	40.1549	81.2579	-134.896	93.3821	-70.8395	157.142	-142.34	161.072	-59.5	157.352	-48.2249	-60.3684	-66.6524	333.974	-62.7133	281.652	-10.2201	112.302	-87.8191	23.6144	-137.604	23.295	-11.2485	103.857	-123.56	92.9396
1972	-184.076	3.54872	1.20331	67.6877	42.2448	-95.3631	-166.688	-54.8672	152.994	45.1796	44.1427	40.1158	82.4182	-137.894	91.8327	-69.1417	158.813	-135.647	168.434	-66.9255	150.478	-41.217	-67.0023	-68.1209	338.113	-66.1889	283.879	-12.8478	113.649	-87.7983	21.4146	-125.492	26.1185	-14.7654	95.9882	-121.223	89.2388
1973	-207.257	3.54852	1.17876	67.8143	41.7521	-95.6131	-167.026	-59.7282	155.038	47.6531	40.5791	40.4241	83.2954	-140.885	90.6287	-68.1227	159.692	-137.088	167.762	-66.1592	152.763	-43.6451	-65.9058	-69.4862	342.015	-69.3058	284.759	-13.9556	115.03	-87.2198	18.1055	-123.49	28.9687	-17.9163	97.7437	-121.859	89.7294
1974	-205.088	3.56708	1.16999	67.64	41.8319	-96.5721	-165.521	-61.1046	160.327	42.7341	40.2127	40.4937	83.1437	-140.905	90.4461	-67.9306	159.767	-137.421	167.607	-66.2377	153.596	-44.2909	-65.4562	-68.9997	340.583	-67.7265	282.157	-11.2693	115.022	-86.32	14.6525	-121.578	29.2978	-19.1303	98.8775	-121.91	90.9666
1975	-201.602	3.59271	1.143	67.7395	41.521	-97.327	-168.106	-59.3756	163.439	40.5518	39.0727	41.0918	80.6149	-138.326	91.6167	-69.5525	159.67	-136.925	170.288	-69.6866	152.313	-42.815	-65.4523	-70.3213	343.925	-70.5461	283.919	-13.2585	116.053	-86.1366	14.5061	-121.376	28.0693	-18.1327	99.1161	-122.267	91.3745
1976	-205.677	3.6129	1.1297	68.7558	41.8022	-97	-164.815	-64.514	162.04	43.3939	38.5653	41.1086	79.8621	-137.9	90.5851	-68.8866	160.459	-135.952	180.448	-81.2095	149.828	-40.7226	-65.4813	-73.2319	351.572	-77.6454	290.857	-20.6374	118.037	-86.0341	14.8968	-122.001	23.9739	-14.1916	99.3727	-122.319	91.65
1977	-197.712	3.62939	1.10246	68.1864	42.6126	-97.1331	-170.398	-62.519	158.379	49.59	36.038	41.6812	77.8847	-135.955	92.0556	-70.809	160.547	-136.292	185.232	-87.155	150.343	-41.044	-64.9275	-71.3504	344.97	-71.9254	287.696	-16.9554	116.317	-86.656	17.5437	-124.397	18.6323	-8.58528	99.3915	-122.569	91.4131
1978	-193.907	3.60984	1.13	68.7689	43.5205	-97.6259	-167.385	-64.808	162.122	45.691	36.3129	42.0616	76.3998	-134.181	93.4418	-72.3376	160.114	-138.336	176.852	-78.556	151.413	-41.4455	-63.5573	-71.1475	344.602	-71.6948	287.132	-16.3487	115.979	-87.192	19.7116	-125.095	13.9278	-3.94486	98.0588	-122.361	91.7681
1979	-187.782	3.62188	1.12082	68.127	42.5924	-97.8865	-163.525	-67.3753	166.254	41.0242	37.0808	43.0824	72.392	-129.547	96.1942	-75.7953	159.122	-138.832	173.151	-74.9659	153.336	-42.75	-62.807	-71.1103	345.29	-72.09	286.018	-15.5132	116.185	-87.2109	19.4769	-125.663	16.9758	-6.61555	98.5877	-122.359	91.9624
1980	-188.398	3.59779	1.1434	68.7277	42.5625	-96.5359	-163.941	-68.7651	158.61	49.4712	36.9742	42.694	72.59	-130.193	93.9864	-73.624	159.995	-138.049	178.31	-80.8605	150.904	-40.6584	-63.213	-72.7416	350.077	-76.4904	289.222	-18.8687	117.105	-86.8115	17.8126	-125.557	15.8832	-5.66458	99.4812	-122.266	92.4357
1981	-173.492	3.59263	1.13855	66.8125	42.6545	-96.1994	-163.4	-70.3678	155.369	53.2636	36.7109	43.2125	69.6503	-126.591	95.7014	-75.7528	159.419	-140.504	173.203	-75.1448	151.433	-41.4963	-61.6683	-67.6975	334.986	-62.5946	278.911	-7.68122	113.538	-87.019	19.3566	-127.938	17.4234	-6.51017	100.072	-122.089	92.5329
1982	-180.31	3.63542	1.1379	66.5814	41.563	-96.6907	-162.92	-70.2334	158.184	50.3574	36.7241	43.2679	68.5705	-127.738	90.6588	-71.2524	162.202	-141.393	171.397	-73.2344	152.613	-42.6226	-60.8983	-69.7763	335.818	-63.8041	281.412	-10.0958	115.1	-86.2924	17.3989	-128.651	23.743	-12.9448	103.386	-123.897	92.9313
1983	-182.749	3.64625	1.13373	67.4888	40.3194	-96.6053	-162.937	-70.3974	156.652	51.7513	36.8145	43.5128	69.2918	-128.051	92.8592	-73.4642	161.765	-138.642	178.771	-82.5852	147.762	-37.2022	-62.393	-73.9901	348.288	-75.1015	291.427	-20.7709	118.268	-85.6926	15.0064	-127.894	25.2864	-15.029	103.871	-123.945	93.8752
1984	-176.915	3.65616	1.13513	67.3369	40.2196	-97.1398	-164.923	-68.4274	158.091	50.4505	36.2693	43.894	67.7542	-125.915	94.2172	-74.9655	161.053	-138.6	178.699	-82.9447	147.538	-36.6961	-62.1528	-74.1481	348.61	-75.3661	291.775	-21.2522	118.315	-85.2498	15.5379	-129.93	24.692	-14.2913	105.323	-124.073	94.1411
1985	-164.13	3.67425	1.11317	68.0416	40.9453	-97.3737	-159.854	-71.8564	161.659	45.9118	37.4108	44.3324	65.867	-124.359	94.8432	-75.9151	161.501	-138.05	180.049	-84.7635	147.969	-37.028	-61.7341	-74.884	350.121	-76.8771	294.146	-23.7159	118.683	-85.6738	15.9459	-129.754	20.287	-10.2664	104.856	-124.003	94.4604
1986	-169.826	3.65398	1.12789	67.9702	40.567	-97.5034	-164.361	-68.3092	160.3	47.9041	36.3943	44.5354	66.1628	-124.259	96.7721	-77.6827	160.896	-140.504	171.055	-75.0997	147.922	-36.6635	-60.4529	-74.6112	348.31	-75.4663	295.273	-24.5011	118.245	-86.0082	16.0732	-129.984	21.2097	-10.9493	104.705	-124.121	94.4877
1987	-148.92	3.67654	1.11371	68.8414	41.9333	-97.5733	-163.877	-68.7745	162.16	46.1764	36.3681	45.4621	63.1109	-121.323	99.8625	-81.4824	161.289	-139.144	178.201	-82.9081	146.17	-35.5307	-60.6666	-74.9078	349.024	-76.1892	296.619	-25.9964	118.407	-85.3265	15.6184	-129.147	11.5773	-2.67795	104.145	-122.932	95.7102
1988	-137.663	3.68409	1.10549	68.3412	41.7368	-97.4801	-158.894	-72.3575	164.43	43.0757	37.5432	45.9255	61.352	-119.149	101.304	-83.1684	160.804	-138.999	178.339	-83.2222	147.419	-36.5539	-60.3778	-73.9821	346.466	-73.6789	294.594	-23.9047	117.809	-85.3371	15.0387	-128.794	12.1969	-3.46129	103.906	-122.805	96.0448
1989	-135.317	3.6529	1.09345	68.8501	42.0455	-96.0433	-164.416	-70.3543	154.848	54.6232	36.1014	46.2398	58.8011	-116.7	101.447	-83.7964	160.992	-139.292	181.455	-86.4005	147.027	-36.6861	-60.2373	-74.7299	347.549	-75.2198	298.737	-27.6749	117.844	-85.8941	16.6331	-128.818	7.57701	0.911281	102.769	-122.901	95.9052
1990	-146.519	3.66144	1.06744	69.1106	41.0046	-96.4183	-161.284	-73.4242	153.722	55.671	35.9931	46.7013	59.6634	-116.845	106.208	-88.3858	160.062	-137.856	184.82	-90.7927	147.725	-36.5365	-60.8114	-76.7686	349.871	-78.3985	309.468	-37.7242	118.597	-85.8894	15.667	-128.056	9.77139	-1.26768	102.622	-123.971	94.4052
1991	-136.315	3.67482	1.05114	66.9575	40.4289	-95.7597	-159.533	-75.1441	152.825	56.568	36.6171	46.9867	58.1228	-114.505	107.161	-89.7933	159.734	-138.93	188.037	-93.5756	151.335	-40.7973	-60.0222	-72.7095	338.952	-68.1093	298.991	-26.9483	116.136	-85.8095	15.0824	-128.65	13.0301	-4.34289	103.327	-123.82	94.7039
1992	-139.598	3.70487	1.07704	66.0155	40.0559	-95.0891	-158.538	-76.2488	151.397	58.0549	37.0656	47.5817	52.7882	-111.883	100.304	-84.4957	163.728	-139.48	189.374	-94.7917	153.239	-42.8227	-59.5868	-72.7	333.088	-63.2278	294.897	-21.8084	116.293	-85.6864	15.342	-129.773	16.6373	-7.42766	103.988	-124.094	94.4217
1993	-135.953	3.68741	1.10544	67.5217	40.8597	-95.3662	-151.992	-81.1128	154.427	54.046	38.1919	47.3278	52.6245	-112.317	98.6844	-82.7043	164.357	-141.49	181.175	-85.5725	150.332	-40.3253	-58.2073	-74.494	339.364	-69.0256	299.718	-27.1636	117.59	-86.1581	16.9962	-130.556	13.3275	-4.10788	103.57	-123.974	94.9738
1994	-138.308	3.64896	1.15999	68.3878	40.8794	-94.39	-147.863	-83.3982	157.748	49.8339	39.9014	47.8391	50.9257	-110.085	100.342	-84.6447	163.376	-143.895	171.927	-74.9944	151.208	-41.4259	-56.4638	-75.4693	342.892	-72.249	303.013	-30.9694	118.614	-86.5698	17.9839	-130.698	13.0115	-3.52497	102.926	-123.709	95.5306
1995	-135.862	3.6546	1.13144	68.5963	40.9719	-94.6515	-148.285	-83.8614	155.829	52.1869	39.2145	47.9619	49.0977	-108.064	99.6592	-84.2182	163.273	-143.422	175.27	-78.7436	148.823	-39.4054	-56.5561	-75.8968	343.345	-73.0848	306.928	-34.8293	118.906	-87.3797	21.0076	-132.328	11.9726	-1.7258	102.474	-124.303	94.5277
1996	-133.909	3.62642	1.16815	67.2653	40.8321	-94.4627	-143.912	-87.3675	157.471	50.0651	39.9717	47.9519	47.6615	-106.191	98.9708	-83.4956	162.636	-143.659	173.84	-77.3053	149.866	-40.1621	-56.1643	-72.7653	335.387	-65.4738	298.578	-26.1402	116.891	-87.2537	19.7858	-131.989	14.7324	-4.49928	102.845	-124.142	94.8532
1997	-143.047	3.63047	1.16323	67.9746	39.4322	-94.7158	-145.779	-85.7023	158.861	48.9588	39.5579	48.6086	45.0894	-103.704	100.488	-85.4792	162.661	-143.893	172.647	-76.0135	149.496	-39.8524	-55.9083	-76.322	345.488	-74.8744	308.143	-36.355	119.312	-86.4907	19.3417	-133.449	18.6866	-7.54808	103.756	-123.18	94.2355
1998	-144.486	3.63622	1.12019	66.862	37.9643	-94.3465	-155.733	-79.1546	151.108	58.6847	37.2411	48.8002	43.0593	-101.919	99.9158	-85.2076	163.166	-143.74	176.408	-80.2151	147.532	-38.2264	-56.2103	-75.4866	342.231	-72.0236	307.043	-34.9887	118.475	-86.1571	16.827	-132.534	22.4211	-11.4313	104.749	-123.157	94.3553
1999	-141.232	3.63425	1.13389	67.0218	39.3051	-94.7223	-158.16	-77.1455	149.815	60.2829	36.4645	48.8394	42.9695	-101.495	100.306	-85.4694	162.656	-144.969	171.194	-74.7193	149.006	-39.158	-55.5794	-74.335	339.289	-69.0617	302.599	-30.6854	117.762	-86.9657	19.4531	-133.639	17.3233	-6.3028	103.894	-123.238	94.4862
2000	-140.518	3.61911	1.13963	67.4198	39.9873	-94.6276	-157.532	-77.7603	149.163	60.8801	36.5504	48.7119	43.0891	-102.473	99.7003	-84.7468	163.685	-143.848	172.329	-76.8095	148.047	-37.4387	-56.3974	-74.6151	340.428	-69.9055	302.052	-30.4007	117.914	-87.5439	20.1442	-133.764	14.7809	-3.85184	103.705	-123.227	94.5172
2001	-133.034	3.62548	1.10332	65.7724	40.6197	-94.5317	-159.03	-76.6522	148.175	62.075	36.2992	48.9474	42.4312	-102.45	100.19	-85.3229	164.37	-144.011	171.756	-76.2443	148.349	-37.725	-56.316	-70.0266	325.683	-56.596	292.496	-19.5499	114.376	-88.2894	21.6189	-134.952	14.9997	-3.48748	104.18	-123.958	93.2612
2002	-134.01	3.62618	1.0879	66.1903	38.8876	-94.1842	-160.431	-75.9899	145.367	65.2067	35.9788	49.172	42.4717	-102.955	101.796	-86.8729	164.78	-143.259	173.996	-79.0126	147.383	-36.6605	-56.7259	-73.7566	336.34	-66.1846	300.737	-28.695	116.941	-87.9281	19.6355	-135.115	19.6996	-7.86077	105.929	-124.195	93.2368
2003	-127.899	3.60434	1.10592	67.113	38.9868	-93.5145	-162.411	-74.6793	142.295	68.35	36.1689	48.6622	43.1922	-103.529	100.701	-85.7284	165.226	-142.839	176.545	-82.2724	145.767	-35.0481	-57.1339	-75.5893	341.554	-71.2525	305.947	-33.898	117.956	-87.5938	17.2658	-133.231	17.7088	-6.84515	105.768	-123.987	94.365
2004	-127.997	3.61076	1.09658	67.311	40.3784	-93.8318	-168.558	-69.6331	141.34	70.0677	34.8755	48.8515	41.6741	-102.464	100.44	-85.5916	165.682	-143.147	176.223	-81.8513	146.526	-35.827	-56.9337	-75.0301	339.157	-68.9345	301.732	-29.4518	117.57	-88.4477	19.0271	-133.175	11.5741	-1.08397	104.6	-123.774	94.9156
2005	-139.344	3.57611	1.14352	67.7725	39.9443	-92.7646	-166.956	-70.8004	140.676	70.3408	36.092	48.5095	40.1049	-100.611	97.9994	-83.3452	165.948	-145.255	171.476	-76.2001	147.679	-37.4745	-55.505	-76.1075	342.164	-72.1193	306.694	-34.2852	118.125	-88.3802	19.1916	-133.739	13.3211	-2.77406	104.55	-123.708	95.1167
2006	-136.224	3.598	1.13726	67.4604	39.9554	-93.2476	-161.77	-74.85	142.574	67.8313	36.6957	48.7181	39.1111	-99.5014	98.311	-83.6988	165.645	-148.525	161.851	-64.8972	153.073	-42.9188	-53.6108	-74.5398	337.659	-67.9559	304.073	-31.5229	117.302	-88.2734	18.393	-133.856	14.7112	-4.07983	105.185	-123.827	94.878
2007	-111.801	3.61084	1.11101	67.7124	40.4759	-93.188	-160.572	-76.6824	140.439	70.1438	36.569	49.0822	39.6457	-99.5492	101.546	-86.6858	165.178	-152.595	151.302	-53.328	164.075	-53.7266	-51.4874	-74.3258	337.81	-67.8931	302.359	-30.0855	117.315	-88.7244	19.5704	-135.203	15.2336	-3.93499	107.003	-125.299	94.4699
2008	-127.902	3.60316	1.12663	66.8307	38.8153	-92.9692	-154.139	-78.1741	140.235	67.1044	38.7506	48.657	42.9886	-103.438	101.2	-86.0837	164.876	-147.374	156.366	-57.7951	159.512	-48.8918	-53.892	-74.4089	339.018	-68.7468	301.058	-28.8012	117.462	-88.1921	17.5743	-135.697	23.5274	-11.1705	108.344	-125.178	93.6664
2009	-112.663	3.63075	1.08701	65.4415	39.5915	-93.9655	-151.382	-79.8652	143.802	62.6911	39.2835	48.6404	42.801	-103.145	100.912	-85.9233	164.86	-145.54	161.477	-63.8981	152.165	-41.7242	-54.7085	-70.268	327.108	-57.8426	291.59	-18.4337	114.664	-88.7412	19.863	-137.359	22.8821	-9.71613	108.425	-125.533	92.6614
2010	-117.359	3.63249	1.09039	67.9317	39.4377	-94.1958	-149.807	-81.3352	144.814	61.6876	39.3062	48.5556	43.8869	-104.48	101.534	-86.4225	165.29	-147.362	157.356	-58.9749	156.763	-46.2975	-53.5408	-76.531	344.204	-73.6882	307.462	-35.5429	118.998	-88.9714	20.0307	-137.18	20.6777	-7.75754	108.324	-125.599	92.575
2011	-123.314	3.61773	1.08898	68.0618	39.976	-94.2285	-152.528	-79.957	143.758	63.7205	38.2942	48.2621	45.8689	-106.064	102.976	-87.4972	165.009	-147.708	159.22	-60.7418	155.231	-45.1314	-53.2889	-76.0714	342.003	-71.684	307.343	-35.2708	118.671	-89.3954	20.3546	-136.784	17.4502	-4.8869	107.993	-125.626	92.5719
2012	-122.418	3.61635	1.10949	68.2443	39.9931	-94.8781	-148.687	-82.5785	146.849	59.7715	39.0424	47.8079	48.1363	-107.687	103.492	-87.7214	164.479	-150.294	150.467	-50.8972	164.661	-54.1836	-51.6346	-76.2064	342.324	-71.9155	307.03	-35.0991	119.01	-89.1382	19.0382	-136.461	20.6534	-7.99662	108.616	-125.655	92.6172
2013	-135.179	3.61712	1.08771	67.7731	39.78	-95.5916	-159.124	-74.4071	146.376	62.1033	36.3322	48.6487	45.2264	-105.107	106.491	-92.3208	164.811	-148.07	160.748	-61.2261	155.518	-44.7816	-52.6967	-76.0185	340.397	-70.0488	306.82	-34.7753	118.762	-89.6236	20.2951	-136.696	16.1399	-3.82577	108.059	-125.648	92.6691
2014	-103.821	3.6471	1.06749	66.4004	39.7981	-95.9392	-156.705	-75.6482	147.316	60.0163	37.3762	49.1107	44.7622	-102.413	109.628	-94.9014	163.125	-146.456	164.974	-67.8697	149.344	-38.8637	-53.4212	-72.2887	329.705	-60.3484	298.32	-25.6525	116.383	-89.1417	18.8222	-136.435	16.1311	-4.33472	109.057	-125.859	93.3758
2015	-91.0413	3.68015	1.12245	66.2618	40.2034	-92.9009	-167.338	-60.6199	136.635	66.9779	40.0284	48.1432	47.8191	-108.88	102.565	-87.4091	166.168	-138.455	170.944	-72.2782	142.8	-32.603	-59.5066	-71.8068	329.37	-59.728	295.123	-22.4879	116.076	-89.783	20.5604	-136.404	17.6247	-4.68175	106.224	-123.752	91.7363
2016	-84.5554	3.63491	1.18311	67.5712	42.6455	-91.9918	-165.926	-61.4118	138.431	65.1709	40.9089	47.1517	49.6994	-112.04	97.6956	-82.1443	167.332	-137.867	173.094	-75.2105	142.638	-32.2927	-59.5026	-72.477	331.559	-61.3635	293.793	-21.4636	116.469	-90.6112	22.9115	-136.112	8.32223	3.7432	104.321	-123.125	93.162
2017	-137.815	3.61739	1.12886	68.0263	40.3605	-91.9553	-166.492	-66.8461	139.245	68.9314	37.8268	46.4736	53.282	-117.803	94.5079	-78.6051	167.841	-144.185	162.682	-62.6342	152.405	-42.8293	-55.6898	-76.7564	343.669	-72.5548	304.494	-32.9663	119.406	-90.0549	19.6769	-135.696	19.7288	-6.70599	106.53	-123.546	92.3909
2018	-125.675	3.61724	1.17433	66.6678	42.4031	-91.2837	-166.753	-66.3377	136.923	70.9313	38.3536	46.2363	54.3933	-119.971	92.9844	-76.8862	168.892	-144.558	157.173	-56.4051	156.104	-46.6241	-56.8066	-70.6073	326.384	-56.1894	287.804	-14.285	115.747	-90.3499	20.2474	-134.927	16.8798	-4.2487	105.632	-123.486	92.4509
2019	-124.424	3.62921	1.12771	66.6385	42.7847	-91.5127	-166.528	-67.9523	137.643	71.2632	37.6141	46.5728	53.2343	-118.668	93.7982	-77.7356	168.405	-147.049	152.622	-51.0108	162.566	-53.2924	-55.0016	-70.2557	322.892	-53.2221	288.673	-14.3436	115.076	-90.994	22.546	-136.602	16.5884	-3.2334	105.721	-124.249	91.0234
2020	-139.395	3.63747	1.11178	68.3536	40.8901	-91.7405	-166.702	-68.1723	137.892	71.1898	37.4166	46.6168	54.2206	-119.356	95.3424	-78.776	168.392	-148.044	150.136	-48.2721	165.47	-56.1236	-54.3058	-77.3922	343.256	-71.7598	304.235	-31.6018	120.101	-90.4768	20.2864	-135.456	21.2019	-7.93711	106.268	-124.194	91.4852
2021	-135.653	3.67345	1.07298	67.6248	39.764	-92.0769	-167.545	-67.6793	138.39	70.9827	36.9613	46.8213	53.658	-119.03	95.7012	-79.1935	168.475	-148.1	150.114	-47.4189	166.874	-57.0527	-54.1158	-77.3222	343.357	-71.6796	302.539	-30.1369	120.087	-89.6538	18.0353	-135.068	26.6641	-13.175	107.35	-124.192	91.8318
2022	-130.949	3.69245	1.04444	67.3824	38.4603	-92.6599	-162.865	-72.0401	140.783	68.6532	37.1247	47.1437	52.6169	-117.736	96.6238	-80.1997	168.172	-148.975	150.279	-47.5283	167.505	-57.9271	-53.6572	-78.4014	346.508	-74.5846	305.727	-33.666	121.098	-88.6683	16.5451	-135.307	32.1439	-18.2135	108.421	-124.303	91.6668
2023	-167.124	3.6119	1.14057	66.6643	37.1637	-93.4	-159.72	-72.1339	143.124	64.9685	37.182	46.8135	53.2453	-116.272	98.477	-82.4447	167.405	-145.5	165.417	-63.1806	152.357	-43.3535	-55.2583	-78.6542	346.133	-74.0858	307.722	-35.8431	121.615	-88.1972	16.7191	-136.284	33.3491	-19.2562	108.807	-124.226	91.6171
2024	-153.726	3.64076	1.10005	66.1614	38.8343	-93.9444	-155.013	-76.2027	146.01	61.5923	37.9324	47.0339	53.5018	-116.98	99.408	-83.3661	167.846	-142.76	173.338	-72.9184	147.261	-38.0629	-56.3212	-76.4631	339.553	-67.5951	300.824	-28.8414	120.232	-89.6584	20.6249	-137.941	26.9407	-12.585	107.882	-124.649	90.9559
2025	-139.605	3.66536	1.09951	66.2182	38.5931	-94.295	-153.432	-77.9235	146.808	60.922	37.9113	47.8312	51.8955	-113.839	103.038	-87.2704	165.871	-142.297	174.468	-74.6595	147.823	-38.3642	-56.2635	-76.8051	341.036	-68.6518	300.737	-28.9997	120.738	-88.929	20.5645	-138.906	26.2044	-12.3845	109.009	-125.059	91.8065
2026	-63.1785	3.72106	1.09749	68.1497	44.6765	-98.8941	-151.092	-80.7374	160.576	47.3728	35.6189	49.6034	42.8808	-103.229	106.41	-92.4517	164.722	-144.351	170.246	-69.0744	153.219	-44.6808	-54.4416	-73.11	329.897	-58.3764	291.784	-19.3535	117.987	-90.3358	30.3935	-140.134	-0.480757	13.6194	105.921	-124.786	89.5262
2027	-113.27	3.72476	1.03576	68.6023	40.6047	-97.9539	-163.314	-71.8527	152.268	57.55	33.6736	50.6044	39.807	-97.2666	108.961	-95.7104	160.866	-142.849	176.336	-76.0727	154.559	-46.201	-54.7877	-79.8161	346.906	-75.0523	314.377	-42.4859	122.341	-89.8874	26.4525	-138.516	8.97981	4.50096	107.269	-125.481	88.4612
2028	-133.637	3.72651	1.04353	67.6547	38.0604	-97.8523	-165.916	-70.037	152.07	58.3371	33.2823	51.5609	35.9497	-93.8987	111.381	-98.7347	161.675	-146.118	167.188	-65.8069	157.458	-49.3909	-53.1414	-79.7735	343.667	-72.0771	316.959	-45.6731	121.889	-88.5188	20.0479	-133.965	18.2881	-4.44659	109.518	-125.519	87.726
2029	-129.613	3.72825	1.02288	66.5399	38.7776	-97.4866	-174.992	-63.0681	148.157	63.5258	31.765	51.2538	35.9105	-96.3389	109.093	-96.2507	164.469	-144.9	172.058	-71.8688	154.955	-46.6725	-53.9461	-77.2195	335.941	-64.8335	306.776	-35.0516	119.317	-89.0194	20.7958	-134.152	16.0046	-2.31775	108.935	-125.378	88.1215
2030	-148.506	3.67367	1.03261	67.5963	39.5354	-96.4624	-171.798	-65.9738	147.434	64.0367	32.8259	50.4982	36.4862	-97.7014	105.623	-92.3399	165.592	-145.543	170.442	-70.1208	156.156	-47.8386	-53.6827	-78.9399	339.512	-68.6125	313.623	-41.9125	120.21	-90.1543	24.0352	-135.471	13.5837	0.445428	107.985	-125.999	87.155
2031	-135.846	3.67887	1.02685	66.0273	40.1584	-95.9284	-166.066	-70.7802	147.181	63.6797	34.1156	50.7293	35.9214	-96.9543	106.883	-93.4989	165.257	-145.375	170.762	-70.772	156.768	-48.2712	-53.703	-74.5311	326.747	-56.5403	302.264	-29.934	117.28	-90.2108	24.9057	-136.678	13.1384	0.816562	108.04	-125.801	87.725
2032	-125.533	3.70623	0.992613	64.8159	40.4835	-95.6927	-157.171	-78.6112	146.038	64.0317	35.419	50.9593	38.928	-98.8956	111.401	-97.6818	163.914	-144.239	173.926	-74.6085	156.29	-47.5976	-54.0603	-70.2702	307.146	-40.2175	302.812	-27.7636	113.656	-90.2519	24.2756	-136.232	14.5996	-0.518835	108.207	-127.322	85.9364
2033	-145.817	3.64068	1.02027	64.7019	40.6124	-94.2056	-157.07	-78.0397	149.193	60.8978	36.7222	50.787	38.1117	-99.0246	109.376	-95.5393	164.781	-143.993	173.686	-74.5163	156.98	-48.1708	-54.076	-71.3936	313.133	-45.0658	298.561	-25.0264	114.602	-91.2053	28.9083	-139.265	15.3177	-0.489976	107.533	-126.699	85.7528
2034	-142.899	3.64261	1.00866	65.5898	39.7428	-93.6915	-158.853	-77.683	145.821	65.0183	36.3938	51.0123	35.7017	-96.2157	109.141	-95.6633	164.663	-146.2	171.664	-72.0948	157.528	-49.3116	-53.1021	-73.8953	321.767	-53.1152	306.624	-34.0556	116.576	-91.4481	28.7551	-139.041	15.8605	-1.02631	107.265	-126.568	86.0034
2035	-148.038	3.63833	1.01086	64.9758	39.4266	-94.006	-157.551	-78.4352	147.045	63.2664	36.7799	51.3838	32.586	-92.9781	109.746	-96.8084	164.959	-144.248	177.771	-79.3545	155.277	-46.9399	-54.0893	-73.0595	317.342	-49.722	308.059	-34.739	115.806	-91.1279	28.8339	-139.448	16.775	-1.54084	108.106	-127.216	84.9085
2036	-139.858	3.65154	1.00331	66.8195	39.6048	-94.2715	-151.988	-82.6214	148.875	60.6095	37.7183	51.4727	32.3392	-92.9978	109.854	-96.9111	165.266	-144.867	175.994	-77.3244	157.081	-48.7089	-53.6147	-76.9741	330.364	-61.6387	318	-46.1375	118.834	-91.7155	30.5281	-140.415	14.7986	0.51731	107.681	-127.162	84.9922
2037	-132.931	3.66354	1.00018	66.033	39.4707	-94.6038	-147.123	-86.1828	150.844	57.8585	38.5079	51.6244	31.8812	-92.6437	110.145	-97.2022	165.329	-147.241	168.291	-68.535	159.926	-51.6475	-52.2067	-74.6313	323.799	-55.5591	312.814	-40.594	117.416	-91.7672	29.3913	-139.844	17.8032	-2.32171	107.932	-127.147	85.0143
2038	-149.929	3.71227	1.04111	66.42	39.3101	-95.6078	-160.048	-76.2361	151.074	59.5655	35.5239	54.1031	21.232	-84.4448	110.017	-99.1556	168.133	-146.366	168.459	-69.6105	158.657	-49.9334	-52.8611	-78.5473	329.095	-60.7414	318.522	-46.0801	120.791	-91.5884	30.5713	-140.571	15.1382	0.988681	108.27	-127.009	83.9608
2039	-140.904	3.71353	1.01379	66.0899	38.7792	-94.6837	-157.988	-77.9409	147.443	62.5628	36.5933	54.2887	19.3484	-82.2213	110.22	-99.6823	168.152	-145.418	172.895	-74.3687	157.883	-49.562	-53.1316	-78.5554	330.348	-61.7763	317.827	-45.5265	120.695	-91.8352	29.9819	-140.376	16.8734	-0.542574	108.64	-127.119	83.8297
2040	-143.822	3.67668	1.02257	65.6788	38.534	-93.7979	-156.012	-79.9258	144.382	65.4212	37.2875	54.2285	18.4556	-80.7761	109.944	-99.5446	167.879	-144.093	177.38	-80.0366	158.171	-49.2472	-54.1227	-77.8168	329.951	-61.3463	316.083	-43.8696	120.193	-92.0156	29.7704	-140.481	18.0149	-1.57861	108.77	-127.147	83.8449
2041	-143.294	3.70887	1.01351	65.5142	37.9485	-95.6766	-156.541	-79.5079	148.58	61.3356	36.0891	55.1899	13.4135	-76.4837	111.343	-101.511	168.571	-145.986	170.82	-72.1462	160.683	-52.2827	-52.5438	-78.0666	331.749	-63.0661	314.633	-42.4062	119.895	-91.2762	28.4897	-139.204	20.4457	-3.77935	109.215	-126.923	83.2962
2042	-152.641	3.68821	0.999959	63.7338	37.2233	-94.6757	-163.386	-74.1674	144.028	66.6744	35.4871	55.2018	13.4938	-76.0098	111.745	-102.015	168.212	-142.959	179.7	-83.3038	158.142	-48.7986	-54.5427	-75.43	324.809	-56.7531	307.11	-34.0577	117.658	-91.1986	28.0223	-139.945	23.6696	-6.78189	109.928	-127.236	83.1128
2043	-150.768	3.63695	1.01307	64.1269	37.4793	-93.3374	-164.539	-73.6619	140.541	70.4599	35.9436	54.9252	13.1186	-75.1313	111.376	-101.732	168.284	-144.266	179.669	-83.0661	160.761	-51.4376	-54.0998	-75.7051	327.746	-59.6404	307.64	-34.3854	117.454	-91.3949	28.6549	-140.507	22.3477	-5.73758	109.318	-127.105	84.0386
2044	-150.886	3.63839	1.00702	64.0977	38.3759	-93.3775	-158.513	-78.4543	141.234	69.0273	36.8904	54.9512	11.6066	-74.402	110.674	-101.03	169.045	-144.464	178.727	-81.9296	161.966	-52.6279	-53.7923	-74.4331	326.387	-58.2024	303.559	-30.4066	116.656	-91.7574	29.8556	-141.204	20.2464	-3.72706	108.796	-126.934	84.4419
2045	-145.238	3.6271	1.01818	64.4995	39.5009	-93.3885	-153.462	-82.3931	141.452	68.1204	37.7027	54.7422	11.7661	-74.7164	109.921	-100.076	169.1	-144.074	178.147	-81.6209	162.504	-52.7876	-53.9	-73.8912	326.281	-57.9825	301.318	-28.3411	116.342	-92.2326	31.7012	-142.214	16.9354	-0.456703	108.197	-126.836	84.7528
2046	-152.517	3.61047	1.0249	65.1416	38.8292	-93.0644	-153.395	-82.5502	140.686	68.933	37.8646	54.7605	11.6193	-73.8181	110.022	-100.293	168.503	-142.526	183.069	-87.9487	162.678	-51.9846	-55.1285	-76.2629	334.592	-65.5143	307.216	-35.2651	118.264	-92.3634	31.4651	-142.289	18.223	-1.64822	108.286	-126.849	84.7707
2047	-158.874	3.61522	1.00213	64.6212	37.868	-92.8017	-153.225	-82.8196	140.461	69.2709	37.975	54.8057	10.6192	-72.4821	109.642	-100.061	168.3	-141.806	188.083	-93.4392	163.486	-52.8182	-55.4149	-76.5548	336.363	-67.0915	308.112	-36.4865	118.569	-92.6035	31.916	-142.804	22.7966	-5.80792	108.48	-127.103	84.5249
2048	-155.188	3.57991	1.04117	65.0681	38.8855	-92.5588	-151.207	-84.2131	139.948	69.3961	38.4673	54.3668	11.0601	-72.3963	108.025	-98.0299	167.624	-143.856	180.574	-84.7507	162.683	-52.4115	-54.1132	-75.7822	335.091	-65.7655	304.773	-33.3223	118.069	-92.8975	33.5988	-144.034	19.7557	-2.74426	108.054	-126.919	85.0639
2049	-156.134	3.56173	1.05585	64.5604	38.1057	-92.579	-153.432	-82.4001	139.465	70.121	38.1112	54.126	12.374	-72.9413	107.867	-97.7857	167.027	-145.376	175.886	-79.5358	163.816	-53.2238	-53.5536	-75.4753	335.633	-65.724	301.129	-30.0048	117.855	-92.7265	32.6064	-143.765	23.8073	-6.39232	108.58	-126.927	85.2682
2050	-164.809	3.54631	1.07807	63.6709	37.6877	-92.7827	-151.701	-83.6547	140.004	69.2846	38.3144	54.1721	10.7818	-72.2274	107.087	-96.999	167.853	-145.763	171.848	-75.7686	163.613	-52.2734	-53.532	-73.4347	330.907	-61.5023	296.206	-24.48	116.158	-91.9109	30.3239	-142.868	26.9882	-10.0621	108.64	-126.563	86.4029
2051	-155.212	3.57164	1.07226	65.0072	38.0911	-93.0694	-149.424	-85.0122	140.973	67.5813	38.8922	53.972	11.8067	-72.9097	106.693	-96.6213	167.802	-143.551	179.66	-84.881	160.396	-48.9829	-54.5339	-76.6292	340.63	-70.3329	303.153	-32.5073	118.619	-91.6529	31.2058	-144.003	23.2332	-6.80196	108.663	-126.38	87.0949
2052	-159.12	3.55636	1.09425	64.5101	38.176	-93.4932	-148.351	-85.5523	141.013	67.2092	38.8781	54.0314	9.91779	-71.7494	105.785	-95.7113	168.425	-143.801	175.168	-80.6908	160.142	-47.8335	-54.5851	-75.1166	337.087	-67.1349	299.344	-28.4783	117.524	-91.7719	31.4806	-144.53	24.3953	-7.72964	108.702	-126.407	87.1917
2053	-157.109	3.56538	1.11008	65.7643	37.9881	-93.8204	-145.962	-87.2835	141.357	66.4539	39.0982	54.3758	10.7764	-71.4601	108.001	-98.006	166.489	-145.624	166.65	-71.3397	162.761	-49.9257	-53.5052	-76.9315	342.287	-72.0178	305.43	-35.2125	119.122	-91.5382	30.4188	-143.556	24.1731	-8.11892	108.063	-126.144	87.948
2054	-139.768	3.59534	1.08624	64.1925	38.2072	-94.2476	-143.866	-88.3888	142.916	64.1013	39.6234	54.3696	11.324	-71.5378	108.125	-98.1386	165.983	-143.093	174.158	-80.1488	157.238	-44.5349	-54.6521	-72.9227	331.933	-62.3281	294.631	-24.0917	116.629	-91.1029	28.5677	-142.137	24.167	-8.90737	107.708	-125.738	89.0627
2055	-140.916	3.58208	1.11298	65.3375	37.8621	-94.4691	-141.698	-89.9948	143.738	62.9325	39.8858	54.4324	10.5388	-71.4629	107.873	-97.8463	166.602	-143.738	169.311	-75.3738	157.355	-44.0122	-54.4187	-75.8981	340.481	-70.2932	302.523	-32.3154	118.537	-91.0906	29.3155	-143.348	25.1677	-9.53831	107.855	-125.904	89.0034
2056	-141.131	3.5778	1.11254	64.0553	37.9821	-94.4154	-142.685	-89.2909	143.323	63.505	39.6922	54.4603	9.97193	-70.9375	107.512	-97.5173	166.555	-140.108	178.372	-86.8391	152.245	-38.1029	-56.5744	-73.2777	334.158	-64.4724	295.597	-24.9283	116.698	-90.9154	30.2208	-145.116	26.3634	-10.2516	108.439	-126.106	88.8987
2057	-72.7569	3.55811	1.12511	65.8836	38.9011	-92.126	-136.823	-95.7578	130.766	75.598	40.827	52.6964	24.732	-80.637	110.755	-99.1243	159.977	-141.257	173.329	-81.3684	154.816	-39.7313	-56.3108	-74.5199	341.317	-70.294	301.485	-31.889	118.62	-93.0735	30.3531	-144.998	22.7671	-7.22789	104.934	-124.763	89.9365
2058	-83.5856	3.56621	1.13304	66.0802	39.6876	-93.3192	-137.538	-94.473	136.217	70.1602	40.3801	52.5396	25.716	-81.3248	110.456	-98.6569	159.541	-139.082	178.333	-87.9952	151.619	-35.7864	-57.5083	-74.5186	342.417	-71.0966	300.069	-30.8775	119.139	-93.0862	31.4839	-145.861	19.0901	-3.77532	104.838	-124.643	90.3594
2059	-93.7808	3.56877	1.1294	65.229	40.1266	-94.3338	-138.517	-93.1835	140.846	65.6135	39.9106	52.3974	25.6271	-81.399	109.548	-97.698	159.746	-136.925	184.193	-95.4964	150.523	-33.917	-58.7146	-72.3716	337.013	-66.1523	294.158	-24.6888	117.891	-93.1407	32.1197	-146.312	18.4824	-3.17068	104.608	-124.505	90.6561
2060	-94.9671	3.54738	1.13758	65.4329	40.6294	-93.4214	-147.814	-86.4766	138.248	70.0396	38.4956	52.2478	26.4372	-82.0812	109.159	-97.3516	159.897	-136.953	185.168	-97.0004	146.423	-29.9392	-58.8303	-72.8241	338.204	-67.1868	292.621	-23.0063	117.976	-93.6455	34.5168	-147.808	16.1373	-0.502067	104.242	-124.432	90.7454
2061	-89.8776	3.55887	1.15353	65.7025	40.9787	-94.5495	-141.462	-90.8104	142.838	64.2899	39.2906	51.9529	27.6239	-83.4091	108.503	-96.3993	160.037	-137.791	181.68	-92.9515	147.813	-31.1917	-58.3101	-72.9143	339.617	-68.2058	291.751	-22.7944	118.665	-93.8619	35.3641	-148.711	16.1819	-0.208076	104.608	-124.451	90.6779
2062	-90.4204	3.56373	1.15584	66.2171	40.5535	-95.535	-137.72	-93.0929	146.666	59.6279	39.6982	51.5142	29.7538	-84.8933	108.69	-95.9986	159.196	-137.912	180.684	-91.803	150.186	-33.1464	-58.3128	-74.7172	345.789	-73.4236	296.2	-28.2086	120.343	-93.9023	34.6972	-148.371	17.778	-1.754	104.831	-124.506	90.559
2063	-100.26	3.53847	1.16573	66.8523	40.4908	-94.9356	-142.142	-90.19	143.288	63.9597	38.8708	51.2348	29.791	-85.4868	107.4	-94.4609	159.778	-140.531	173.036	-82.7156	150.792	-34.2116	-56.9967	-75.6305	347.348	-75.1156	299.715	-31.3054	120.543	-94.0557	34.9601	-148.407	16.8641	-1.03858	104.589	-124.416	90.768
2064	-109.526	3.56174	1.12573	66.7264	39.4629	-96.8624	-149.375	-84.8379	149.422	59.3134	36.4022	52.8637	21.0076	-78.3222	108.136	-96.9043	162.269	-141.61	172.933	-81.5981	147.873	-32.7008	-56.3301	-76.1005	347.639	-75.4955	301.006	-32.7175	120.38	-93.5233	33.1667	-144.595	18.4773	-2.0112	105.958	-124.972	88.6811
2065	-121.813	3.57692	1.10078	66.827	40.0633	-96.8829	-153.119	-81.3498	147.964	60.9565	35.9466	53.1061	20.6576	-77.7849	109.011	-97.7425	161.717	-143.204	167.316	-74.9232	151.827	-36.704	-55.324	-75.9529	345.029	-73.2927	301.634	-33.1033	120.049	-94.2903	36.5922	-147.16	16.2374	1.02115	106.009	-125.609	87.5509
2066	-125.252	3.55233	1.12478	65.9944	39.6827	-96.3299	-149.592	-84.3871	146.673	61.8133	36.7201	52.3951	23.7381	-80.28	109.004	-97.0345	161.086	-144.781	163.094	-69.7269	154.224	-39.3551	-54.4359	-74.1701	339.082	-67.8432	298.801	-30.1372	119.006	-94.2843	35.6676	-146.698	19.5681	-2.01771	106.357	-125.793	87.271
2067	-120.58	3.54931	1.11479	65.5749	39.4909	-96.0727	-150.034	-84.218	145.644	63.0019	36.6638	52.3584	24.5137	-81.3053	109.47	-97.3331	161.255	-140.96	172.813	-81.6039	148.134	-32.9894	-56.4527	-74.1112	339.362	-67.8421	296.86	-28.436	119.045	-94.2018	34.8872	-146.632	19.9687	-2.52868	106.881	-125.71	87.4759
2068	-116.625	3.56764	1.10522	65.807	39.5456	-96.057	-148.147	-85.1009	147.108	60.9596	37.4164	52.4975	24.259	-80.7795	109.977	-97.9875	161.043	-141.711	171.446	-79.6914	148.054	-33.324	-55.8488	-74.4939	340.304	-68.811	298.28	-30.0239	119.485	-94.3693	35.5211	-146.93	19.7637	-2.25821	106.5	-125.682	87.5519
2069	-122.353	3.54475	1.11078	63.4807	38.593	-95.2728	-150.023	-83.9698	144.704	63.7862	37.3459	52.2048	24.9821	-81.3315	109.415	-97.2233	160.856	-139.243	177.683	-87.575	142.802	-27.8462	-57.2861	-69.9775	326.801	-56.8939	289.136	-19.5316	116.009	-93.3229	31.2818	-144.916	26.0483	-8.85792	107.392	-125.576	88.0137
2070	-129.148	3.55157	1.1436	64.4071	36.9549	-94.8007	-147.511	-85.6786	144.444	63.6119	38.1367	51.9732	26.7478	-83.9587	108.81	-96.3789	161.718	-142.278	169.907	-77.9564	147.04	-32.6281	-55.4031	-74.4152	338.27	-67.1096	296.86	-28.1625	119.18	-92.0512	28.5236	-144.334	31.1042	-14.1027	109.148	-126.079	89.1742
2071	-120.551	3.57589	1.13385	63.0905	36.6421	-95.3092	-145.118	-87.186	146.46	61.1339	38.4235	52.0654	26.451	-83.8576	108.906	-96.4547	161.802	-145.08	162.353	-68.8529	151.854	-37.5507	-53.8781	-71.2004	328.584	-58.3675	289.746	-20.4068	117.003	-91.2269	26.4854	-143.672	35.8048	-18.5541	109.835	-126.094	89.2782
2072	-113.633	3.58622	1.16247	64.292	37.2413	-95.1945	-143.779	-88.4049	145.708	61.8261	38.5398	51.7376	28.1834	-85.3292	108.711	-95.9502	161.444	-147.497	156.742	-61.8819	157.284	-43.0796	-52.563	-73.4575	335.786	-64.4817	293.007	-24.6175	118.935	-90.9388	27.0992	-144.467	33.1343	-16.487	110.185	-126.245	90.3783
2073	-96.0119	3.60085	1.18934	64.6748	36.3494	-95.4027	-141.213	-90.3929	146.743	60.5054	38.8336	51.6032	28.9135	-85.9532	108.467	-95.5257	161.202	-147.414	157.403	-62.4795	156.566	-42.4839	-52.5118	-75.1127	341.411	-69.1876	294.907	-27.2278	120.426	-88.9062	20.3052	-140.211	34.7371	-20.6625	111.24	-125.878	93.8575
2074	-82.7228	3.61953	1.16298	64.0425	38.4121	-95.3223	-143.927	-88.4582	145.33	62.4998	38.1908	51.4786	29.9462	-87.0953	108.5	-95.4026	161.353	-146.01	162.996	-68.5302	150.427	-36.9212	-53.0255	-71.3103	329.822	-58.7717	286.259	-17.7439	117.711	-89.8526	23.1839	-141.831	27.1681	-13.4691	111.074	-126.023	93.8802
2075	-85.5196	3.61948	1.18125	65.6832	37.8655	-95.6988	-140.853	-90.4994	147.422	59.8644	38.6185	51.0783	32.2897	-89.0679	108.966	-95.546	161.004	-144.338	167.366	-73.5151	145.012	-31.5963	-53.7296	-76.458	344.503	-71.9209	299.072	-31.8813	121.667	-90.207	26.1102	-144.674	28.0968	-13.0423	111.516	-126.459	92.6905
2076	-150.013	3.60098	1.17832	66.9266	38.6725	-94.5323	-150.799	-81.7126	142.241	65.7971	37.7808	50.46	32.7455	-91.6026	104.971	-91.2368	163.052	-141.051	167.765	-72.216	143.639	-30.7848	-58.2447	-77.1043	346.882	-73.6932	299.879	-32.4241	122.389	-91.0958	27.7983	-136.735	21.5316	-8.62352	99.1844	-120.19	91.5504
2077	-143.67	3.61135	1.16194	66.3996	38.3357	-95.2856	-145.409	-85.9599	145.901	61.5398	38.354	50.8388	31.5546	-90.2968	106.002	-92.1056	162.939	-144.149	161.52	-66.3382	150.133	-37.6572	-56.279	-75.0825	345.13	-73.7362	296.621	-29.4524	121.313	-90.6069	26.6263	-136.707	24.1882	-11.2905	99.8372	-120.191	91.8556
2078	-134.812	3.63413	1.16289	65.8682	39.242	-95.0085	-144.972	-86.7508	144.682	63.0078	38.284	51.375	31.1256	-88.7751	108.45	-94.8838	161.369	-146.589	156.525	-60.0754	155.855	-43.4944	-54.7831	-73.0752	340.385	-69.2042	290.928	-23.8211	120.332	-90.6868	29.3797	-139.829	22.5122	-9.17952	100.812	-120.69	91.8679
2079	-117.337	3.64869	1.16308	64.5767	39.2949	-95.5028	-141.588	-89.2588	147.177	60.0346	38.6709	51.386	31.477	-88.9755	108.562	-94.871	160.991	-142.878	166.594	-71.943	144.991	-32.8142	-56.3957	-70.4787	332.94	-62.4719	284.925	-17.3522	118.579	-90.0361	29.7115	-141.998	24.2305	-10.6136	102.484	-120.843	92.0638
2080	-96.3536	3.64489	1.18261	66.2556	40.5164	-95.5819	-137.171	-92.8951	148.931	57.7828	39.3062	51.5229	34.1798	-88.3839	114.459	-100.395	157.155	-144.916	162.263	-66.416	149.593	-37.5266	-55.0024	-72.9014	343.02	-70.4861	290.84	-25.0448	121.067	-90.7727	32.1982	-142.971	17.5318	-4.06472	101.874	-120.893	92.4884
2081	-93.1234	3.63329	1.20636	65.7627	40.8008	-94.5488	-139.437	-92.236	144.765	63.1005	38.7209	51.0411	35.2881	-89.749	112.395	-97.9298	157.381	-148.117	155.7	-58.4125	157.614	-45.6263	-53.4744	-71.0075	338.071	-65.7575	284.901	-18.9442	119.769	-90.4145	29.4456	-141.513	18.4494	-5.11633	102.763	-120.786	92.9384
2082	-87.827	3.66094	1.1806	68.0592	41.8867	-94.9217	-140.976	-90.6784	144.726	63.0724	38.4234	50.9392	37.1847	-92.1472	113.127	-98.6749	158.152	-150.306	149.24	-51.0209	163.566	-51.3044	-52.4062	-75.385	349.571	-76.2277	294.985	-29.6099	122.713	-91.2163	33.6811	-144.377	13.9276	-0.12536	102.444	-121.302	92.3365
2083	-105.834	3.6644	1.16822	66.3144	39.1783	-95.8545	-143.919	-87.2139	148.84	58.7706	38.0572	51.2756	35.7458	-90.428	113.338	-100.062	158.099	-150.603	149.986	-51.139	165.192	-52.3346	-52.3891	-74.3805	346.047	-73.1138	294.275	-28.7625	122.234	-90.1405	27.9223	-141.431	23.9909	-10.4349	103.92	-121.273	92.6201
2084	-99.7007	3.66212	1.19518	65.927	39.9306	-96.1849	-140.647	-88.9123	152.333	54.0957	39.2399	51.0415	34.3292	-89.4468	111.199	-97.9638	158.774	-151.588	145.402	-46.3773	169.442	-56.0232	-52.0077	-71.7085	338.231	-66.0413	288.688	-22.5165	120.262	-89.4497	25.8008	-139.69	23.4205	-10.9132	103.853	-121.367	94.1362
2085	-58.7664	3.67982	1.18642	67.2325	41.1663	-95.8396	-142.002	-87.8216	150.16	55.8556	39.6756	50.2651	37.9518	-91.7481	109.8	-95.8714	157.906	-154.582	135.369	-35.806	181.379	-67.8144	-50.5096	-73.52	343.435	-70.698	291.934	-26.0571	121.449	-89.9875	27.6719	-141.393	23.0271	-9.62557	104.943	-122.415	93.1987
2086	-95.5859	3.65408	1.22286	67.0629	40.0728	-95.4099	-139.619	-89.0146	150.563	54.7634	40.5875	49.7084	40.605	-94.1988	108.694	-94.3628	157.436	-150.265	148.61	-49.3231	166.434	-54.2361	-52.4205	-75.3928	349.726	-75.8782	293.212	-27.0266	122.948	-89.603	27.0791	-141.205	23.0096	-10.1049	103.606	-120.991	94.1473
2087	-75.2196	3.67671	1.21548	67.2632	41.7991	-95.7979	-139.409	-89.2701	152.11	53.213	40.5073	49.2572	43.0069	-96.3713	108.003	-93.0731	157.171	-152.24	143.05	-43.2983	172.478	-60.4632	-51.3581	-73.8406	345.117	-71.4378	289.073	-22.8362	122.246	-90.4675	30.0493	-143.506	19.857	-6.12177	105.717	-123.111	93.312
2088	-74.2052	3.67577	1.19772	67.3744	41.751	-96.4393	-138.948	-88.6801	155.898	48.8058	40.8141	49.1399	43.7412	-97.4289	107.616	-92.5903	157.539	-145.837	163.043	-66.1203	148.721	-37.4564	-54.3376	-75.2557	348.874	-74.8212	291.784	-25.7442	123.115	-90.8464	33.5772	-146.532	15.6743	-1.58212	105.82	-123.284	93.142
2089	-86.6549	3.65155	1.22234	67.3896	41.4132	-96.0797	-137.96	-89.9754	156.645	48.4364	40.8209	48.5707	44.4659	-97.952	105.561	-90.0229	157.302	-147.19	161.254	-63.7271	150.492	-39.3756	-53.5908	-75.7759	349.984	-75.7639	293.976	-28.1538	123.667	-91.2425	34.2672	-146.908	18.112	-4.06765	105.258	-123.265	93.2414
2090	-94.5385	3.65031	1.23054	66.7141	40.642	-96.691	-138.98	-88.7726	158.745	46.353	40.4231	48.2108	45.7541	-99.1103	105.185	-89.3182	157.084	-148.529	156.5	-58.5038	154.55	-42.9414	-52.9592	-74.9443	347.552	-73.4768	292.063	-26.3165	123.275	-90.8396	31.94	-145.783	22.7493	-8.66178	105.917	-123.274	93.3218
2091	-101.668	3.6577	1.23624	67.3133	40.3609	-97.0971	-140.298	-87.0852	161.151	43.8002	40.3519	48.2147	45.789	-99.0209	105.196	-89.2945	156.845	-150.195	149.194	-50.8975	161.238	-48.5391	-52.3863	-76.2175	350.33	-76.1642	297.003	-31.304	124.177	-90.4696	30.0135	-144.486	24.1553	-10.5823	105.85	-123.194	93.7369
2092	-108.626	3.64033	1.22401	66.6757	40.8145	-97.3754	-147.337	-81.802	159.437	46.7445	38.6978	48.4825	45.0991	-98.7239	105.6	-89.8202	157.181	-145.224	160.867	-65.4483	146.066	-32.9652	-55.1165	-74.9945	345.875	-72.1152	292.877	-26.7945	123.049	-91.3385	33.257	-146.329	19.4623	-5.43504	105.455	-123.496	93.2409
2093	-97.8606	3.65626	1.1927	67.3729	41.4227	-97.1084	-149.078	-80.9153	157.98	48.7312	38.2889	48.689	43.7425	-97.7892	105.165	-89.5828	157.728	-147.648	157.344	-60.7238	150.489	-37.9034	-53.7378	-75.5779	347.449	-73.5556	294.661	-28.6889	123.399	-91.7821	33.9251	-146.304	16.0797	-2.28166	105.106	-123.452	93.377
2094	-116.049	3.59865	1.25379	65.62	40.0881	-96.5994	-144.44	-84.424	161.675	44.4812	39.496	48.5159	41.5092	-95.6018	103.184	-87.5636	157.827	-147.296	156.811	-60.3686	151.156	-38.2897	-53.7833	-72.7018	339.402	-66.3139	288.228	-21.6244	121.296	-91.1783	30.2351	-143.416	23.8521	-10.7054	105.082	-123.295	94.2975
2095	-112.592	3.60652	1.24507	65.8781	39.954	-96.0972	-151.89	-79.5572	155.374	52.2065	37.9598	48.4041	42.1414	-96.159	102.852	-87.327	158.077	-150.157	151.326	-53.6942	158.29	-45.6236	-52.5026	-73.5707	342.305	-68.7818	287.331	-20.929	121.745	-90.4524	27.7187	-141.972	23.2641	-11.2549	105.669	-123.12	95.7879
2096	-102.738	3.61244	1.23454	67.2562	39.9959	-95.923	-155.443	-76.6488	152.503	55.0966	37.7292	48.3273	42.6523	-96.0466	102.777	-87.3604	157.647	-148.318	157.183	-60.5734	149.823	-37.5093	-53.4992	-77.5698	353.14	-78.7969	297.824	-31.7769	124.322	-90.4443	29.515	-143.894	19.5845	-7.76061	105.821	-123.2	95.9866
2097	-85.227	3.62504	1.198	67.7498	41.6087	-95.795	-156.592	-76.1029	151.565	56.4242	37.4088	48.7203	41.4367	-95.434	103.35	-88.1296	158.224	-147.266	161.194	-65.1419	145.648	-33.6714	-53.9047	-76.3504	348.844	-74.9173	295.551	-29.141	123.256	-91.6966	33.4073	-144.715	11.8533	-0.325923	103.844	-123.194	96.0233
2098	-99.001	3.58671	1.22124	65.4246	40.8993	-95.5604	-163.351	-71.4397	148.228	61.1451	35.7743	48.145	41.5069	-94.9543	101.14	-85.4598	157.785	-147.005	162.852	-66.9349	145.673	-33.7779	-54.0803	-72.0487	336.44	-63.5205	284.05	-16.9624	120.133	-91.588	31.2418	-143.875	17.2232	-5.32352	104.95	-123.371	95.7347
2099	-114.39	3.62064	1.25925	66.5287	39.7069	-95.4672	-167.131	-67.6078	146.751	62.0639	36.0319	48.0554	40.3318	-95.335	95.7837	-80.9754	160.078	-147.361	160.098	-64.3564	143.888	-31.9331	-54.0106	-78.2221	346.607	-73.4917	295.456	-28.4066	124.559	-91.5357	31.6967	-145.884	21.9024	-10.3322	110.548	-128.602	95.7105
2100	-108.933	3.61534	1.25884	67.6895	41.8437	-95.6834	-160.82	-72.7238	147.818	60.2491	36.9401	47.8748	40.4923	-95.8266	95.3515	-80.4043	160.584	-146.615	161.638	-66.2012	143.439	-31.4612	-54.0788	-78.2545	347.458	-74.1681	294.921	-28.0927	124.68	-92.3568	35.2251	-147.569	13.3218	-1.90893	109.567	-128.497	95.8309
2101	-109.471	3.62184	1.2711	67.857	41.6774	-95.824	-156.799	-75.6632	148.713	58.4465	37.8972	47.8008	40.8575	-95.4399	95.4665	-80.5241	159.833	-148.538	155.505	-59.4278	149.079	-36.6271	-53.1194	-78.4724	348.513	-75.1349	296.498	-29.967	125.076	-92.2373	34.3858	-147.044	14.6674	-3.30284	109.548	-128.431	95.8541
2102	-99.2723	3.62535	1.23857	68.8729	42.9588	-95.1869	-163.074	-70.9492	145.482	62.4736	37.1857	47.9684	39.7022	-93.8778	95.1295	-80.4437	159.566	-150.238	154.047	-57.2529	153.639	-41.6093	-52.4271	-79.0883	348.834	-75.7442	300.761	-34.0346	125.256	-93.1172	36.9851	-147.99	7.77597	3.52614	108.834	-128.765	95.1577
2103	-95.262	3.6388	1.20161	68.2591	43.0364	-95.8122	-159.57	-72.8338	147.684	58.9556	38.1457	48.2269	38.4925	-92.3896	95.4134	-81.0472	159.487	-149.595	155.305	-58.8289	152.096	-40.0953	-52.6621	-77.5164	343.84	-71.4404	299.288	-32.328	124.335	-93.9677	40.0431	-150.619	8.67243	4.05188	109.045	-129.126	93.7043
2104	-100.35	3.59753	1.21124	66.5678	44.0572	-95.8497	-157.262	-74.616	147.186	58.892	38.5271	47.5277	40.4413	-93.499	95.0331	-80.2967	158.885	-150.067	154.01	-57.2761	153.334	-41.3573	-52.3078	-71.9875	327.166	-56.7672	288.953	-20.6969	120.515	-95.0926	44.7084	-154.408	9.75679	4.56866	109.274	-129.778	91.9437
2105	-94.7279	3.62501	1.17708	67.3685	44.0984	-96.2676	-157.407	-74.6563	148.54	57.9354	38.0092	47.7888	39.8049	-92.9841	95.6732	-80.9847	158.796	-152.318	149.936	-52.0262	160.257	-48.3032	-51.0691	-74.0428	333.184	-62.1968	294.589	-26.9143	122.159	-95.6956	47.0989	-156.569	9.91086	5.41271	109.417	-129.915	90.8666
2106	-117.612	3.55708	1.23893	68.6982	43.2598	-94.8542	-156.427	-75.4154	147.985	58.2509	39.0868	47.6797	39.2484	-92.046	94.7627	-80.3001	158.858	-151.983	151.431	-53.7237	158.879	-47.0845	-51.3593	-78.1748	343.866	-72.3027	307.68	-40.5376	124.856	-95.9708	46.5171	-155.964	11.165	4.31651	109.638	-130.37	90.0843
2107	-96.9137	3.59302	1.1674	65.5102	40.0543	-95.3873	-151.32	-80.7737	144.279	61.7628	38.9454	48.0321	43.2493	-94.8663	100.673	-85.7807	157.163	-149.997	157.551	-60.7201	153.056	-41.4763	-52.3449	-76.1969	339.229	-67.6769	301.064	-33.9356	123.753	-95.3612	46.0411	-160.134	27.997	-9.65614	113.72	-131.562	87.1187
2108	-96.3392	3.57834	1.18438	64.0183	39.9828	-95.7972	-149.32	-81.4203	147.761	57.5749	39.5294	47.6064	43.9757	-95.5523	99.8244	-84.5159	157.036	-147.481	163.607	-67.9694	146.608	-34.9306	-53.5512	-73.1848	330.616	-59.9043	293.935	-26.3114	121.852	-95.048	46.9919	-161.962	31.2974	-11.768	114.083	-131.349	86.4191
2109	-95.433	3.5979	1.18207	64.6198	39.1748	-96.2272	-150.359	-80.3587	149.223	56.3521	39.083	47.4721	44.5395	-96.2925	99.4665	-84.0476	157.276	-147.975	164.938	-68.8792	147.118	-35.7952	-53.1607	-76.1296	339.231	-67.5732	299.484	-32.685	124.1	-94.0718	46.1764	-162.956	33.7574	-14.0687	115.413	-131.351	86.7333
2110	-83.3879	3.62439	1.19105	63.7256	40.0699	-96.7905	-148.004	-81.4795	152.274	52.6222	39.5646	47.3866	44.8415	-96.8237	99.2575	-83.7698	157.569	-150.496	159.097	-61.585	153.447	-42.2594	-51.6702	-72.2582	328.535	-57.8629	288.985	-21.5332	121.497	-92.8801	42.5738	-160.404	31.5915	-14.2125	115.336	-130.65	89.4423
2111	-92.3721	3.68187	1.22682	64.6149	38.082	-97.4625	-148.996	-79.4904	155.601	48.8052	39.6939	47.4432	43.2849	-97.898	92.9328	-78.3394	160.84	-151.008	156.879	-59.3145	152.461	-41.0207	-51.4794	-79.0064	339.331	-68.3132	301.181	-34.1073	126.548	-91.598	40.8451	-161.916	41.245	-23.7475	120.96	-135.188	89.8031
2112	-69.1334	3.69278	1.22634	64.3864	38.5852	-97.8078	-144.723	-82.2281	158.743	44.5983	40.73	47.6187	42.9504	-97.9778	93.4189	-78.9164	161.314	-152.343	152.046	-53.8025	159.175	-47.5194	-50.4752	-77.8002	337.113	-66.0961	296.536	-29.3434	125.703	-91.0669	40.726	-163.236	42.7922	-24.5097	121.759	-134.62	89.3908
2113	-51.1067	3.69953	1.22518	65.1458	38.4085	-97.7594	-143.507	-83.0692	159.225	43.7677	41.1299	47.6225	43.4602	-98.6661	93.6286	-79.1982	161.735	-152.508	153.253	-54.903	158.013	-46.657	-50.3003	-80.0093	343.868	-72.2459	300.755	-33.9787	127.093	-90.5139	40.8372	-164.473	43.4218	-25.0265	122.765	-134.775	89.5859
2114	-13.8027	3.72104	1.23581	64.6014	39.9062	-97.8876	-140.792	-84.8384	161.152	41.1788	41.819	47.5345	44.4822	-99.688	93.8623	-79.3554	161.838	-155.95	142.143	-42.3266	172.052	-60.1806	-48.4676	-76.2778	334.336	-63.5619	291.302	-23.8569	124.559	-89.8355	40.5234	-165.529	44.3156	-25.6995	123.149	-134.186	89.9918
2115	-82.1731	3.72013	1.22718	64.7418	39.1942	-96.7567	-139.005	-75.7478	165.63	28.8747	48.8188	47.9784	45.9376	-102.13	93.2123	-78.9668	162.165	-148.082	148.552	-48.3794	167.031	-55.0669	-53.6017	-77.3611	339.35	-67.7859	291.394	-24.1969	125.464	-90.295	41.9727	-164.543	47.1182	-27.4029	119.381	-131.809	88.061
2116	-77.7023	3.76206	1.26399	64.7076	38.907	-97.1195	-140.062	-76.1305	166.598	28.8889	47.8612	47.3536	47.2551	-105.179	86.3935	-72.647	164.415	-147.763	151.76	-51.787	162.369	-50.8237	-53.5569	-80.694	340.302	-69.5827	295.459	-27.1619	127.392	-89.237	42.4078	-167.195	51.3929	-32.0632	125.607	-137.656	88.3275
2117	-67.115	3.75538	1.25917	63.8453	37.7332	-96.7541	-144.174	-74.8512	161.774	35.5782	46.0352	48.6518	44.3234	-100.488	92.6683	-79.4921	162.251	-149.869	144.87	-44.2637	170.918	-58.9361	-52.477	-80.0753	340.387	-69.3959	292.103	-23.6831	126.974	-88.0888	41.5323	-167.903	56.5985	-36.3631	126.114	-137.135	88.0961
2118	-120.069	3.72447	1.31827	63.3697	38.3694	-96.7901	-138.13	-70.6504	165.05	25.0478	52.4474	48.1715	45.4415	-102.617	90.9329	-77.5661	161.419	-140.235	155.133	-54.0013	161.719	-49.5698	-56.762	-78.1024	335.275	-64.6191	285.818	-16.6054	125.43	-89.2665	43.3458	-165.717	53.4156	-34.032	118.48	-131.806	87.471
2119	-136.787	3.70127	1.32678	68.4782	43.5638	-97.8334	-129.88	-71.6566	179.532	5.21383	57.7171	42.6114	63.7128	-125.431	69.3939	-53.0383	162.427	-130.795	161.534	-59.1832	156.624	-44.476	-60.1883	-81.4327	344.288	-73.2707	296.274	-26.914	127.029	-91.732	47.0745	-157.739	43.4624	-26.2442	94.8153	-115.241	85.9699
2120	-122.625	3.70818	1.30851	67.2067	44.5401	-97.576	-129.069	-77.7521	173.947	14.8462	53.9224	43.2634	61.3839	-120.817	74.1181	-57.2958	160.774	-136.313	153.964	-51.3007	165.213	-53.2627	-55.9338	-77.2672	332.876	-62.8269	285.945	-15.4716	123.83	-92.1841	46.2009	-160.438	35.8248	-20.3874	100.023	-118.948	89.5429
2121	-101.754	3.68081	1.39292	69.5374	46.4359	-97.5869	-126.956	-77.5938	174.1	12.933	55.4579	41.493	66.6241	-127.199	67.1104	-49.4037	160.744	-130.839	154.931	-50.3014	164.324	-52.372	-58.417	-79.8647	341.87	-70.586	288.719	-18.661	125.725	-93.0944	48.3748	-157.39	31.8273	-16.4179	89.3749	-111.181	88.7446
2122	-60.7975	3.64584	1.50986	72.2519	48.4784	-98.1785	-123.571	-74.6491	175.018	6.72152	60.0917	40.7034	69.52	-131.088	63.2775	-45.0771	161.064	-121.515	163.923	-58.9365	155.137	-43.2836	-63.9196	-84.0262	358.397	-85.1346	293.605	-23.3908	128.638	-94.3367	45.9175	-140.598	23.9224	-9.91563	64.7427	-94.2784	87.4717
2123	-89.6687	3.65715	1.40647	72.2375	47.9332	-98.8695	-126.452	-67.8754	182.079	-3.75918	63.2035	41.6633	65.6786	-126.668	68.5528	-50.9818	160.893	-126.011	160.061	-54.8538	159.228	-47.7418	-61.437	-81.7815	349.279	-77.0782	295.147	-25.8619	126.567	-94.9806	47.1599	-143.395	23.363	-8.60838	70.6207	-99.4771	86.7854
2124	-88.7791	3.72564	1.29312	72.6811	50.2049	-98.5412	-133.495	-53.9579	199.808	-26.3017	68.3425	43.6754	66.0857	-125.948	82.1994	-65.7406	160.119	-138.816	149.587	-44.4441	170.175	-58.7616	-53.3821	-79.9318	339.72	-68.464	294.669	-26.3057	125.085	-95.0154	46.2132	-153.747	13.2852	0.988084	95.2912	-117.99	89.852
2125	-96.1319	3.68595	1.28614	73.7435	50.3125	-96.371	-134.95	-53.5392	208.04	-32.3694	67.9569	42.2657	69.4081	-130.034	78.1453	-60.5276	160.036	-134.911	161.341	-57.2334	157.247	-46.7134	-55.0919	-82.7616	348.257	-76.1396	300.893	-32.7464	127.006	-94.8938	44.639	-152.153	14.4962	-0.479064	94.4535	-117.079	90.0107
2126	-111.53	3.66504	1.31091	73.6752	50.6115	-91.6767	-135.062	-59.617	219.503	-36.2188	64.4075	43.3525	64.4131	-124.222	81.9782	-64.8538	159.337	-131.865	165.203	-60.9273	152.967	-42.5134	-56.6782	-84.6466	355.174	-81.4066	299.254	-29.0225	128.323	-95.262	45.9373	-152.144	13.7456	0.416126	93.7129	-117.299	90.1273
2127	-120.637	3.66664	1.26167	72.5798	49.7569	-87.8457	-139.095	-59.5168	232.014	-43.8264	62.5175	43.6452	63.697	-124.136	82.7691	-65.7855	160.229	-130.52	173.452	-70.491	149.156	-38.9496	-57.3221	-82.3004	350.068	-76.6479	289.973	-19.1694	126.232	-94.5408	40.2671	-148.635	22.9151	-8.86724	95.2311	-117.485	90.8071
2128	-121.666	3.64882	1.2528	73.2977	50.3982	-86.6176	-138.479	-66.1758	235.899	-42.6661	59.0062	44.4934	61.3362	-121.644	85.6103	-68.7331	159.628	-131.931	170.513	-68.1705	148.084	-37.9171	-56.3951	-85.3783	357.935	-83.829	299.034	-27.7497	128.3	-94.6433	40.4663	-147.89	16.6408	-3.11626	94.793	-117.631	90.8951
2129	-118.797	3.63479	1.19355	72.3343	49.9976	-83.2977	-137.768	-69.4864	245.041	-48.7268	58.6463	45.8985	58.925	-121.435	91.4254	-74.9647	161.876	-133.543	173.109	-71.3546	151.029	-41.2105	-55.4716	-80.8609	344.985	-71.5998	287.067	-15.6335	125.098	-94.7852	34.8947	-144.428	22.3072	-8.41912	97.2474	-118.072	91.0201
2130	-114.631	3.63306	1.18046	73.0616	49.9291	-83.2901	-134.918	-77.4713	247.355	-47.2109	55.7816	46.0201	58.9237	-121.686	91.7336	-75.2524	161.71	-135.857	173.006	-71.9358	153.656	-43.9956	-53.8553	-84.2052	354.701	-80.6353	295.31	-24.2598	127.361	-94.3788	33.6214	-143.997	21.4933	-7.87693	97.9456	-118.251	90.9736
2131	-107.259	3.63978	1.1718	72.8603	49.995	-81.8961	-133.847	-81.3249	252.447	-49.949	54.8898	47.831	53.234	-114.958	98.6533	-82.8388	160.215	-134.504	180.374	-81.3927	151.155	-41.0767	-54.5368	-83.5734	352.689	-78.7912	294.28	-23.1024	126.75	-93.7823	34.2177	-144.309	19.7271	-6.62924	97.6577	-118.299	91.2499
2132	-100.271	3.65809	1.14199	73.1391	50.6155	-82.0748	-131.163	-86.394	253.404	-49.1541	53.5976	48.377	52.6258	-114.775	101.172	-85.2986	160.146	-134.439	184.156	-86.3193	152.838	-42.6097	-54.3138	-83.4636	352.404	-78.597	295.096	-23.8482	126.531	-94.1033	35.4316	-144.849	16.1271	-3.20058	97.1064	-118.439	91.1656
2133	-96.235	3.64731	1.13399	71.2883	48.4864	-80.9428	-132.236	-85.938	255.69	-50.8709	53.7404	50.3517	47.695	-108.778	108.712	-93.7521	158.496	-133.519	183.507	-86.7559	152.96	-41.7806	-54.442	-82.21	349.077	-75.2221	290.076	-18.5688	125.448	-92.9923	29.2422	-140.576	25.5041	-13.4373	97.7776	-118.121	92.5752
2134	-103.775	3.65137	1.14318	71.0966	47.7212	-80.637	-132.278	-87.1891	257.104	-51.2017	53.0309	50.6665	46.0461	-107.364	108.984	-93.8951	158.722	-132.772	187.396	-91.8808	152.252	-40.7378	-55.0977	-83.1742	351.779	-77.7584	292.544	-21.1276	125.798	-91.3924	26.5909	-140.831	29.7393	-17.5349	99.6164	-118.313	92.6913
2135	-102.964	3.64093	1.17345	70.5951	46.4541	-80.9463	-131.047	-88.8826	256.536	-50.2614	52.5399	51.0154	44.7471	-106.837	109.564	-94.4243	159.548	-135.724	178.018	-81.6596	147.705	-36.8267	-53.5625	-82.8665	350.223	-76.4364	292.775	-21.2398	125.107	-89.7414	23.9754	-140.91	36.5701	-23.8868	101.463	-118.418	93.4062
2136	-92.7864	3.66446	1.18094	70.0485	45.6949	-81.2042	-126.339	-93.9749	257.303	-50.5342	52.262	52.1121	41.0309	-103.053	113.779	-99.3253	158.893	-135.35	179.483	-83.6721	147.789	-36.6342	-53.7313	-82.5104	350.349	-76.6345	292.872	-21.4551	125.075	-87.9329	21.8386	-141.593	41.4361	-28.1193	103.534	-118.634	93.5426
2137	-75.6644	3.66858	1.20132	69.5664	45.1174	-82.2694	-122.845	-97.5861	255.208	-48.2673	51.5187	52.3485	39.2755	-101.653	113.578	-99.021	159.121	-139.749	167.861	-70.0747	152.115	-41.5147	-51.058	-81.8373	347.891	-74.3781	291.842	-20.3504	124.254	-87.2162	22.7704	-144.055	46.0771	-31.0558	106.026	-119.866	92.5906
2138	-76.0595	3.6692	1.1966	69.4939	45.2145	-80.7732	-124.607	-96.0281	259.167	-51.9481	52.1851	53.4468	37.3872	-97.7889	119.368	-105.674	156.681	-137.208	174.178	-78.1185	147.726	-36.5031	-52.5842	-81.8209	349.967	-76.4161	292.064	-20.8528	124.659	-86.8047	22.951	-145.024	46.6835	-31.4729	106.601	-120.007	92.7523
2139	-75.8292	3.68473	1.17628	69.9459	45.3896	-80.5811	-123.527	-97.2568	260.602	-53.0393	52.0145	53.6632	36.4394	-97.6567	119.557	-105.798	157.525	-137.026	176.073	-80.1413	148.137	-36.9211	-52.5116	-83.2908	352.933	-79.0199	295.602	-24.6367	125.376	-86.7895	23.2234	-145.365	46.3506	-31.0868	106.599	-120.16	92.6331
2140	-69.1226	3.7054	1.1666	69.358	45.4166	-80.745	-121.943	-99.0499	261.262	-53.2828	51.493	53.81	35.7385	-97.367	119.576	-105.642	157.835	-134.694	184.256	-90.0298	145.751	-34.2912	-54.0786	-81.6895	349.756	-76.3047	292.648	-21.7249	124.417	-86.0605	23.6655	-147.124	49.0116	-32.124	108.837	-121.368	91.2758
2141	-70.2936	3.7181	1.14291	69.6355	46.6842	-80.0379	-122.142	-98.8924	262.443	-54.4163	51.8925	53.8705	35.5422	-97.685	119.52	-105.512	158.411	-132.237	192.279	-99.9095	146.152	-34.1253	-55.6562	-80.6639	347.989	-74.9961	291.777	-20.6732	123.443	-86.9328	27.1303	-149.626	44.0837	-26.5075	109.491	-122.471	90.011
2142	-68.7176	3.72453	1.14345	70.7158	48.0385	-79.7664	-121.655	-99.4242	263.123	-54.9939	51.9818	53.8478	35.6602	-97.8156	119.396	-105.252	158.352	-131.841	193.977	-101.634	148.943	-36.4091	-55.3828	-81.4272	348.334	-74.9521	293.929	-22.5599	123.243	-87.5128	26.4372	-147.55	34.2126	-19.1741	108.629	-122.972	92.1151
2143	-58.3064	3.74343	1.10564	69.4353	49.8907	-79.4029	-122.411	-98.7861	264.067	-55.7879	52.067	54.0123	32.9413	-96.7258	118.018	-104.015	160.18	-129.077	203.355	-113.517	151.228	-37.7761	-57.5919	-74.2567	329.958	-59.2192	281.002	-8.02203	118.03	-87.9476	28.3508	-148.727	29.5028	-14.8023	107.888	-123.156	91.8122
2144	-65.5986	3.75789	1.09149	72.165	50.8522	-78.4583	-121.812	-99.3724	266.596	-58.3979	52.7794	54.4611	31.6492	-95.54	120.262	-106.467	160.131	-127.926	207.834	-119.044	155.612	-41.4086	-58.2641	-79.8769	347.115	-75.0582	294.659	-22.7806	121.886	-88.4757	29.8274	-148.769	22.0587	-8.14092	106.528	-122.916	92.171
2145	-78.213	3.73227	1.10374	72.4227	51.0115	-75.8669	-127.335	-94.1754	271.376	-63.1706	54.4265	54.8836	27.7682	-92.9091	120.012	-106.719	161.413	-125.826	211.33	-124.849	154.054	-38.7986	-60.3758	-79.0978	346.347	-74.9666	292.798	-20.5308	121.028	-87.3145	23.7813	-143.575	22.5858	-10.9509	105.836	-122.143	94.8933
2146	-62.4416	3.75344	1.11005	73.4527	52.3866	-73.1277	-133.427	-88.1999	275.597	-67.7028	56.4512	55.1249	27.4598	-92.901	121.229	-108.074	161.68	-122.713	221.183	-137.944	159.436	-42.4025	-62.9355	-79.997	349.842	-78.3085	294.41	-22.3188	121.604	-87.3358	23.4686	-143.327	19.7047	-8.79837	105.527	-122.069	95.3525
2147	-35.496	3.77199	1.08806	72.3242	53.9947	-72.6356	-136.055	-85.5139	276.15	-68.7737	57.1738	55.2163	28.2786	-94.0123	122.955	-109.975	162.254	-121.95	224.97	-142.688	163.004	-45.3111	-63.5295	-74.2883	331.342	-61.6009	283.216	-9.5776	117.029	-87.9507	24.9979	-144.534	15.3119	-4.17537	106.041	-122.659	94.3739
2148	-76.5071	3.76905	1.07523	72.245	54.343	-73.6347	-132.961	-88.5444	273.78	-66.1686	56.5088	55.6643	22.5785	-91.7237	120.479	-107.853	165.953	-120.935	229.506	-148.146	169.873	-51.1385	-64.1706	-74.0513	331.161	-62.3586	285.626	-11.1296	116.377	-88.7182	27.9278	-146.401	13.9507	-2.07124	105.895	-123.458	92.8731
2149	-71.0882	3.767	1.05138	72.0852	54.3666	-73.0247	-133.046	-88.4052	275.976	-68.8043	57.1042	55.684	25.2026	-92.2613	124.554	-111.717	163.765	-120.511	232.482	-151.694	173.578	-54.2501	-64.6049	-72.7317	324.637	-56.9142	288.233	-12.7932	115.074	-88.8094	27.0855	-146.135	17.056	-4.94338	106.431	-124.246	91.5407
2150	-74.0084	3.72929	1.10741	72.8129	52.8122	-72.0372	-140.988	-81.1157	272.509	-64.551	57.1069	56.1117	20.0745	-90.751	120.572	-108.09	167.696	-122.085	223.454	-141.829	165.103	-46.9941	-64.2008	-77.6131	338.006	-69.2128	299.585	-25.253	118.402	-89.0895	26.779	-144.996	13.174	-1.69815	105.792	-123.288	93.0885
2151	-71.9927	3.75165	1.07443	72.1862	54.3432	-72.3244	-139.337	-82.5636	273.34	-65.5957	57.1266	56.0944	19.2904	-91.0634	119.221	-106.82	169.058	-121.694	227.107	-145.907	170.008	-51.2431	-64.5651	-73.8403	325.939	-58.4053	292.847	-17.3004	115.428	-90.0284	29.5893	-146.427	10.0065	1.8786	105.487	-124.103	91.662
2152	-107.923	3.72768	1.06718	71.8399	52.242	-72.7877	-134.515	-87.039	275.413	-67.9107	57.0672	55.9154	19.0058	-90.7049	117.85	-105.338	168.946	-122.209	223.526	-142.18	166.098	-47.7131	-64.3906	-76.4378	335.395	-66.7963	297.122	-22.916	117.913	-89.4138	26.3023	-146.278	22.7524	-9.69408	108.002	-124.502	91.0642
2153	-104.808	3.69494	1.08507	73.4538	53.72	-72.3857	-135.66	-86.1572	276.433	-68.6809	57.0562	56.0636	16.6522	-90.5799	116.204	-103.79	171.477	-122.447	219.013	-137.968	160.448	-42.1578	-64.5568	-78.0756	340.225	-71.2929	301.274	-27.3434	118.703	-90.9551	29.7974	-146.217	12.435	0.0483633	105.927	-124.374	91.502
2154	-113.032	3.66775	1.08408	74.1476	52.9484	-72.7018	-136.285	-85.3318	274.82	-67.407	57.1753	55.6584	18.4286	-90.8833	116.162	-103.48	169.95	-121.73	219.987	-139.671	160.763	-42.0763	-65.0276	-80.5794	345.985	-77.2709	311.743	-37.8734	120.301	-91.2613	29.8217	-146.387	14.6693	-1.78987	106.277	-125.038	90.2616
2155	-130.175	3.6542	1.0778	73.4398	51.4666	-73.7285	-136.696	-85.3558	271.595	-63.9514	56.3036	55.8395	14.8716	-88.7448	114.751	-102.353	171.803	-121.868	222.061	-141.653	164.221	-45.366	-65.0982	-81.4179	348.117	-79.7285	317.447	-44.2768	120.092	-90.6303	29.2366	-145.915	20.9375	-6.71193	107.551	-125.209	88.0672
2156	-125.01	3.65857	1.06444	73.1239	52.4305	-73.3697	-134.262	-87.4301	273.871	-66.2345	56.5284	56.718	11.378	-85.2335	117.265	-105.311	171.467	-123.343	216.824	-134.848	163.677	-46.0061	-63.4139	-79.102	342.574	-74.4575	307.802	-34.0853	118.385	-91.2063	31.7275	-147.251	16.598	-2.37258	106.827	-125.109	88.3228
2157	-118.439	3.64964	1.06479	71.8796	53.295	-72.2337	-137.154	-84.5832	275.977	-68.4315	57.3127	56.661	11.4544	-85.13	117.51	-105.471	171.29	-122.852	217.056	-135.634	163.655	-45.8273	-63.7635	-74.1515	327.283	-60.6772	297.916	-22.5041	114.381	-91.9199	33.4747	-148.605	16.0778	-1.29992	107.324	-125.815	87.2411
2158	-135.899	3.61944	1.05096	72.5204	52.5479	-73.5237	-135.769	-86.7751	277.09	-69.3922	56.1139	56.5262	12.7106	-84.9745	118.051	-105.981	169.772	-122.518	215.457	-135.296	160.206	-41.6454	-63.9964	-76.3449	335.003	-67.5126	302.627	-28.0721	116.73	-93.1451	31.3614	-146.076	19.2909	-4.24795	105.94	-125.317	86.8487
2159	-134.656	3.61898	1.04435	73.7742	53.199	-73.2712	-133.654	-88.6194	277.839	-70.0688	56.3036	56.5751	11.5679	-84.79	116.986	-104.852	170.762	-121.801	218.518	-138.769	164.477	-45.4568	-64.155	-79.0177	340.94	-73.8167	312.632	-37.7778	118.057	-93.7537	34.3076	-148.322	17.3832	-1.72465	105.991	-126.103	85.5447
2160	15.1012	3.71508	1.15632	73.4819	54.4134	-82.8162	-142.379	-84.8679	257.814	-48.8773	48.6095	59.4756	-2.57286	-70.5542	125.236	-115.022	171.409	-121.47	215.916	-134.964	159.462	-42.3063	-64.1197	-77.3695	333.554	-67.458	310.892	-34.883	116.365	-94.622	49.6795	-155.919	-4.53508	22.4358	107.88	-128.947	79.5126
2161	-98.2465	3.73899	1.08612	72.2999	51.1226	-79.3715	-149.821	-76.6131	264.521	-55.6663	50.5063	60.653	-5.45377	-66.3002	132.309	-122.469	170.3	-120.974	219.953	-139.541	163.226	-45.5065	-64.33	-78.389	334.859	-69.6421	318.866	-42.2134	116.399	-93.8725	38.0237	-148.185	14.0757	3.52451	109.9	-129.619	78.9054
2162	-127.722	3.67511	1.07284	72.4368	49.95	-78.0415	-146.985	-78.4445	265.58	-57.1344	51.797	60.636	-2.50498	-67.0861	135.2	-125.182	167.986	-121.643	214.006	-133.519	157.69	-40.2291	-64.2513	-78.9541	336.245	-71.2299	323.677	-47.5199	116.947	-93.4454	36.4352	-147.92	19.5521	-1.7934	110.252	-129.532	79.1994
2163	-115.428	3.66645	1.03827	72.6635	51.2288	-75.2029	-143.369	-80.8409	271.592	-63.3552	54.0294	61.0191	-2.4884	-65.5343	140.081	-129.931	166.486	-122.063	214.167	-133.439	159.939	-42.5673	-64.0733	-77.405	332.402	-66.8793	316.872	-41.2531	116.181	-93.8661	36.5985	-147.518	19.0034	-1.18633	109.778	-129.458	79.5732
2164	-101.464	3.66581	1.00681	73.2549	52.4994	-73.2339	-139.594	-82.9056	274.284	-66.5419	56.2448	61.8306	-8.0881	-60.7729	144.248	-134.275	167.763	-122.777	212.986	-131.434	164.55	-47.5016	-63.5728	-76.5702	329.937	-64.8862	317.09	-40.9205	115.197	-94.6572	38.4282	-148.512	16.1982	1.90266	109.742	-129.979	78.9349
2165	-104.693	3.63762	1.00426	73.4915	52.6776	-72.3196	-133.671	-87.9985	278.105	-70.6244	57.2323	61.5323	-5.18126	-61.8749	146.801	-136.67	166.183	-123.435	209.784	-127.981	162.165	-45.3956	-63.4314	-75.7798	327.281	-62.535	316.867	-40.6084	114.743	-94.6532	37.1831	-147.342	18.9181	-0.839382	109.35	-130.129	78.861
2166	-85.3995	3.64765	0.996203	73.0879	53.478	-72.533	-136.651	-85.2439	275.799	-68.213	57.0127	61.4309	-4.13775	-63.2291	145.637	-135.284	166.198	-123.392	209.002	-127.321	162.448	-45.6846	-63.4059	-73.3371	318.886	-54.9003	312.698	-35.4955	112.789	-95.6354	40.0072	-148.563	12.9717	5.13605	108.68	-130.442	78.485
2167	-90.7178	3.6412	1.01252	73.4749	54.1913	-72.7237	-136.288	-85.3158	274.962	-67.5003	57.1197	61.2106	-3.29475	-64.5759	144.628	-134.109	166.755	-120.95	215.759	-136.242	168.596	-50.0834	-65.2251	-73.6719	319.086	-55.4261	315.808	-38.4677	112.9	-96.2306	41.23	-148.817	10.4276	7.68391	108.111	-130.919	77.8516
2168	-116.429	3.64603	1.00133	72.4723	50.6113	-72.7758	-136.69	-84.9128	274.669	-67.2417	57.1307	61.1966	-3.79678	-65.236	143.132	-132.55	167.862	-120.791	216.469	-137.101	168.868	-50.3472	-65.2295	-77.3132	331.733	-66.6575	321.244	-45.8011	115.846	-94.5874	31.4666	-143.154	27.5365	-9.43302	110.492	-130.459	78.4688
2169	-111.99	3.63668	1.01783	71.9394	52.357	-72.7105	-135.733	-85.8988	274.912	-67.4402	57.0615	60.8957	-1.84475	-67.3807	141.703	-130.85	167.898	-120.855	216.561	-137.343	170.06	-51.3776	-65.1237	-73.7351	322.835	-57.8599	308.58	-32.677	113.582	-95.5436	35.3448	-145.3	20.4548	-2.31122	109.38	-130.222	78.8958
2170	-103.996	3.63843	1.0233	72.5044	53.3577	-72.4655	-135.468	-86.0724	275.875	-68.3769	57.3048	60.6461	-0.509066	-70.2394	138.686	-127.678	169.358	-121.782	211.603	-131.502	163.792	-46.402	-63.7664	-75.0411	323.573	-58.6732	307.91	-31.8612	114.333	-96.4093	40.4004	-149.231	15.3841	3.53409	109.107	-130.442	78.485
2171	-97.8205	3.64673	1.01572	73.2609	53.1705	-72.4545	-135.025	-86.5697	276.728	-69.2719	57.2753	60.2219	2.70922	-72.3008	138.83	-127.595	168.166	-121.005	215.037	-135.654	165.699	-47.815	-64.2724	-77.5212	332.055	-66.2218	312.348	-37.5865	116.435	-96.461	39.9013	-149.236	17.2404	1.9534	109.688	-130.442	78.485
2172	-87.6076	3.65739	1.00356	72.5453	53.1271	-72.5996	-133.403	-88.024	277.352	-70.0202	57.3211	59.6977	7.28586	-74.5147	140.762	-129.165	165.752	-120.008	218.34	-139.899	168.728	-50.1026	-65.0302	-75.3006	327.807	-61.8651	305.112	-30.3257	115.096	-96.1612	37.9304	-147.924	20.4773	-1.39029	109.704	-130.351	78.6234
2173	-71.4394	3.64994	1.01385	72.8289	53.765	-72.5174	-135.499	-85.9273	275.448	-68.0909	57.4033	59.5717	8.68576	-76.1831	140.237	-128.495	165.993	-119.987	216.021	-137.675	164.975	-46.6664	-64.9691	-75.1151	327.063	-61.0363	303.826	-29.0576	114.783	-96.7102	41.2315	-149.827	14.7228	4.3471	108.731	-130.226	78.9943
2174	-67.6382	3.64969	0.99354	73.5946	53.1278	-72.7633	-135.845	-85.6741	274.962	-67.5835	57.1946	59.2937	10.2342	-77.2248	139.632	-127.643	165.327	-119.901	216.688	-138.567	165.574	-47.0107	-65.1681	-77.9966	334.865	-68.5396	313.447	-39.2128	116.74	-97.0893	41.8337	-150.817	17.0209	2.79601	109.55	-130.873	77.9465
2175	-84.0595	3.63372	1.01325	70.9713	51.4542	-72.7868	-136.69	-84.949	274.062	-66.6841	57.1094	59.2411	10.2672	-77.5816	138.888	-126.789	165.535	-118.924	218.925	-141.644	167.634	-48.4486	-65.6514	-74.27	324.363	-58.6671	302.555	-27.3047	114.034	-95.6965	35.6421	-147.45	27.742	-8.09497	110.716	-130.442	78.485
2176	-88.312	3.62778	1.00887	72.0974	51.6572	-72.8665	-136.821	-84.8281	274.179	-66.7553	57.0467	59.3545	9.16645	-77.5163	137.855	-125.778	166.587	-120.721	211.621	-133.044	160.551	-42.6384	-64.4849	-76.7865	331.306	-65.1187	308.179	-33.3649	115.71	-96.3483	39.114	-149.953	23.2969	-3.45879	109.988	-130.335	78.6974
2177	-87.6166	3.62142	1.02064	73.108	52.8051	-72.4201	-135.68	-85.767	275.78	-68.4389	57.447	59.3229	7.79713	-77.0848	136.481	-124.381	167.613	-120.418	213.607	-135.315	162.284	-44.1358	-64.5341	-77.97	334.991	-68.6927	311.315	-36.5538	116.319	-96.5038	41.6673	-152.579	19.4664	0.651282	110.347	-130.414	78.6362
2178	-90.5599	3.536	1.02851	74.3247	53.1092	-72.88	-134.101	-87.1657	274.409	-67.2804	57.3192	58.5429	9.05646	-77.441	135.783	-123.037	166.574	-121.872	206.16	-127.04	156.699	-39.0851	-63.9609	-77.3536	336.589	-70.6587	317.523	-42.2552	114.556	-96.5826	42.1874	-151.681	13.3535	5.78463	108.72	-129.971	79.5396
2179	-83.8623	3.5482	1.00489	74.7541	53.4753	-72.7874	-136.096	-85.623	275.114	-67.4408	56.8848	58.5447	8.67343	-77.178	134.931	-122.035	166.405	-122.209	205.671	-126.461	156.615	-39.0625	-63.9621	-77.0582	333.298	-68.6384	324.125	-47.9059	114.023	-97.2987	44.6994	-153.482	11.6914	8.02241	108.72	-130.945	78.1013
2180	-94.7786	3.52516	1.01203	73.903	52.9706	-71.2612	-132.088	-88.8761	281.35	-74.049	58.1305	57.8824	12.5483	-80.7751	133.139	-119.808	165.857	-122.065	204.135	-125.718	152.776	-34.9962	-64.2286	-75.1434	328.093	-63.786	318.657	-41.5266	113.393	-97.6099	40.4648	-151.904	21.1524	-1.61583	108.294	-130.548	78.7776
2181	-87.3842	3.53476	1.01257	73.4098	54.1277	-71.6132	-130.571	-90.4256	281.043	-73.8422	57.9964	57.6235	15.1149	-82.5726	133.92	-120.324	165.017	-120.395	208.606	-131.553	154.768	-36.2867	-65.002	-72.3645	321.866	-57.4246	307.87	-30.4429	111.573	-97.8798	41.0988	-151.639	17.5936	1.67039	107.921	-130.56	79.3716
2182	-79.433	3.54742	1.01655	74.6345	53.5402	-72.2692	-132.939	-88.4105	277.739	-70.2836	57.3618	57.4691	17.081	-83.7144	134.489	-120.702	164.001	-119.656	211.596	-135.262	156.573	-37.6447	-65.4618	-76.4505	334.294	-68.7833	317.683	-41.7839	114.776	-97.3308	38.945	-149.395	14.8905	3.52389	107.746	-130.389	80.499
2183	-73.9032	3.55993	1.00081	73.862	51.8068	-72.8914	-135.883	-85.7369	274.69	-67.107	56.9347	57.5914	16.8933	-83.2446	134.48	-120.61	163.356	-118.089	214.364	-139.561	157.304	-37.6299	-66.5347	-76.9778	334.369	-69.8798	325.496	-48.7782	114.626	-96.7502	37.3465	-150.523	22.7855	-3.07559	110.203	-131.717	78.5885
2184	-58.5523	3.56211	1.00218	74.1496	53.2621	-72.5393	-135.345	-86.2832	277.269	-69.7858	57.1293	57.5755	18.4358	-83.7238	135.673	-121.683	161.965	-119.045	208.892	-133.352	151.65	-32.9607	-65.8378	-74.4631	325.416	-61.6547	321.725	-44.0307	112.827	-97.3469	39.9743	-151.145	16.1833	3.131	108.62	-131.497	78.8897
2185	-63.6111	3.55728	1.02555	72.7168	51.0203	-72.6084	-137.676	-84.0316	274.822	-67.2719	57.1143	57.6056	18.8578	-84.9257	134.301	-120.31	162.706	-118.657	206.904	-131.534	146.77	-28.6021	-65.5105	-75.6566	327.351	-62.9743	317.753	-40.5332	114.121	-96.2612	35.45	-149.136	25.8802	-6.43334	110.294	-131.332	79.9846
2186	-98.2421	3.51392	1.03173	72.0497	50.9935	-72.8258	-136.065	-85.4691	274.537	-67.1748	57.1403	57.6494	16.8838	-84.1513	132.783	-118.83	164.023	-119.622	203.923	-129.168	150.768	-31.2165	-66.2354	-71.7154	321.954	-57.9663	312.4	-34.3997	110.109	-95.7475	33.3786	-147.833	25.6948	-6.55196	110.154	-130.89	80.2926
2187	-87.2949	3.55	1.05151	73.3233	51.9779	-72.4551	-138.489	-83.3208	275.635	-67.9627	57.1319	57.9683	17.3827	-86.8157	130.529	-116.988	166.649	-121.263	197.74	-121.593	145.422	-27.0295	-64.9438	-75.962	328.698	-64.2974	316.312	-38.6538	113.482	-96.346	37.0216	-150.201	19.1108	-0.478528	110.511	-131.853	81.3093
2188	-86.8568	3.53831	1.06579	73.7418	52.4994	-72.7732	-136.646	-84.9419	274.654	-67.2357	57.1469	58.3156	16.2801	-86.438	130.869	-117.562	167.57	-122.462	191.775	-114.501	140.127	-22.7745	-63.7176	-76.5443	330.087	-65.5475	315.264	-37.452	113.895	-96.4657	39.6763	-152.63	16.2479	2.78988	110.78	-131.692	81.64
2189	-76.4162	3.54722	1.04761	73.6307	52.8701	-71.8511	-132.617	-88.2894	279.281	-72.2344	58.0586	57.5251	21.8248	-90.4762	131.477	-117.538	165.837	-121.142	196.172	-120.086	141.432	-23.4776	-64.5136	-75.5256	329.381	-64.3719	309.34	-31.9291	113.591	-96.5877	36.959	-150.841	20.5415	-1.76956	110.147	-131.387	82.1327
2190	-61.8748	3.54714	1.06603	74.8537	53.3559	-71.5864	-132.582	-88.3785	279.513	-72.2845	58.0918	57.7249	21.7196	-90.0874	131.896	-117.947	165.406	-122.405	190.773	-113.364	137.444	-20.6808	-63.2118	-78.198	336.233	-70.8427	313.355	-36.2338	115.876	-96.5275	39.4559	-153.038	17.1912	1.52362	109.941	-130.998	82.9966
2191	-48.4846	3.56113	1.05144	74.5739	54.2774	-72.6398	-132.319	-88.8906	277.142	-69.853	57.3878	57.2731	25.724	-92.5487	133.568	-119.158	163.726	-119.423	198.293	-123.262	137.579	-19.8138	-65.1029	-76.2588	332.917	-67.3273	306.026	-29.0804	114.962	-97.1626	42.1016	-154.298	13.2554	5.35958	108.601	-130.848	82.962
2192	-46.0727	3.6021	1.03432	75.1264	53.6889	-72.751	-137.084	-84.4878	274.544	-67.1702	57.2139	57.3155	25.6036	-93.0456	132.973	-118.634	164.501	-117.033	208.948	-135.481	143.937	-25.5246	-66.11	-80.2199	340.204	-75.0096	319.179	-42.1077	117.348	-97.5254	42.7304	-154.736	13.9338	4.94964	108.955	-131.969	81.5121
2193	-74.7561	3.59166	1.03	74.0764	52.0451	-73.3779	-135.79	-85.896	272.532	-65.0418	56.6517	57.4276	24.6141	-92.1967	132.509	-118.153	164.517	-117.491	208.676	-134.805	144.388	-26.2077	-65.8068	-79.1266	335.433	-71.7044	325.468	-47.2004	116.015	-96.4261	40.678	-154.773	21.273	-1.32879	109.663	-131.66	79.9954
2194	-55.5718	3.58179	1.03451	73.9949	52.4612	-72.7533	-135.654	-85.8561	275.014	-67.6819	57.2293	57.6169	23.6082	-90.2747	133.723	-119.384	163.339	-118.323	202.371	-127.874	137.727	-20.3518	-65.4189	-77.2334	330.978	-67.1311	318.986	-40.6106	114.839	-96.1272	41.5516	-155.914	21.043	-1.05085	109.656	-131.15	80.6108
2195	1.76307	3.67311	1.11788	73.4389	53.0778	-81.2598	-144.416	-82.4608	260.727	-51.8134	49.7129	59.3478	13.9002	-79.6022	137.258	-124.413	162.969	-124.266	185.314	-104.706	133.93	-20.1036	-62.1694	-74.3582	323.636	-60.0471	310.661	-31.5757	112.625	-94.6477	51.5675	-160.962	3.85943	17.0284	110.91	-130.498	77.3527
2196	-85.4921	3.66571	1.07551	71.2873	48.8855	-80.068	-144.791	-81.8889	263.381	-54.3241	50.2322	58.8402	17.0381	-83.6229	134.46	-121.243	163.492	-126.407	181.147	-99.1514	133.825	-20.4548	-60.9531	-74.3876	324.851	-60.8654	309.091	-30.7714	112.887	-93.1061	36.5617	-149.454	23.2665	-3.74749	111.814	-129.746	79.1551
2197	-90.9721	3.64129	1.07408	71.2521	49.1199	-78.777	-144.318	-81.821	265.574	-56.6601	51.1559	58.2909	20.6449	-87.5113	132.786	-119.012	163.39	-126.592	179.921	-97.9264	134.001	-20.485	-60.6564	-74.2175	323.704	-59.547	306.163	-27.9817	112.565	-92.4157	34.6119	-148.531	24.0393	-5.3195	111.595	-129.18	80.7521
2198	-87.0053	3.65124	1.0696	71.6812	48.8036	-77.8956	-144.14	-81.7668	267.518	-58.5791	51.6716	58.1234	22.0166	-88.7339	132.263	-118.241	162.917	-126.961	181.052	-98.6373	136.977	-23.5788	-60.2784	-76.3251	330.395	-65.4252	308.915	-31.5179	114.171	-91.3126	32.6201	-148.63	25.8098	-7.46677	112.539	-128.874	81.935
2199	-63.8886	3.72089	1.07922	72.5153	49.3551	-76.756	-147.453	-78.7921	270.324	-60.8997	51.8304	59.3539	18.1646	-86.4106	131.326	-117.784	163.849	-127.175	180.981	-98.2623	139.896	-26.6268	-59.7612	-80.0492	336.536	-71.1077	312.933	-35.8914	117.162	-90.8658	35.259	-152.356	24.0116	-5.93538	113.091	-129.147	82.8716
2200	-50.7511	3.73308	1.06492	70.355	49.8233	-75.7472	-144.79	-80.265	271.118	-62.2792	53.187	59.1252	19.1695	-87.9626	130.707	-116.942	164.366	-127.39	183.06	-99.8908	144.622	-31.5275	-59.1777	-74.2117	318.227	-54.1103	298.709	-20.0805	112.527	-90.0608	33.4109	-152.34	26.3694	-8.17928	114.324	-129.196	82.8388
2201	-26.986	3.73179	1.05037	72.417	49.8392	-74.8036	-142.112	-81.7844	271.436	-63.1638	54.4844	58.9165	21.3541	-90.3541	131.126	-117.088	164.571	-128.513	181.56	-97.3593	149.57	-36.8351	-57.9892	-80.1988	335.403	-69.9875	312.45	-35.5801	116.521	-90.753	36.7066	-155.757	25	-5.41042	115.04	-129.513	81.7463
2202	-26.1148	3.70974	1.04025	72.2244	50.2512	-73.7444	-139.056	-83.7582	273.339	-65.5028	55.786	58.9286	20.4199	-89.0974	131.998	-117.921	164.284	-127.647	183.558	-99.8084	152.788	-39.6305	-58.3961	-79.1422	333.785	-68.3952	309.296	-32.0741	115.594	-91.0795	37.906	-157.312	26.6117	-6.1442	115.247	-129.716	81.0138
2203	-10.451	3.72177	1.02892	72.8578	50.3192	-72.7646	-136.42	-85.1113	274.857	-67.4624	57.1807	59.443	17.0758	-86.0317	134.911	-121.22	165.14	-127.882	184.201	-100.157	156.073	-42.8833	-58.3388	-80.5428	338.497	-72.9517	313.044	-35.9078	116.372	-90.947	36.5196	-156.239	26.7807	-6.93878	114.761	-129.533	81.6145
2204	-5.76034	3.71656	1.03158	72.0067	50.4336	-72.7178	-136.247	-85.2631	274.343	-66.9978	57.2334	59.3979	17.6999	-86.4989	135.075	-121.312	164.869	-126.294	187.912	-105.039	155.931	-42.1841	-59.277	-78.5977	333.878	-68.4436	307.56	-29.9438	114.969	-91.1058	38.4508	-158.714	28.5411	-7.46878	115.205	-129.809	80.7269
2205	-5.54441	3.72637	1.04337	72.6049	50.6289	-72.712	-136.2	-85.3128	275.023	-67.6223	57.2273	59.4462	17.2798	-86.0581	134.882	-121.105	164.669	-125.765	189.064	-106.651	156.481	-42.4415	-59.6122	-79.5055	337.068	-71.1658	308.569	-31.2357	115.721	-90.2565	34.575	-155.395	25.4042	-6.65325	114.518	-129.077	83.3968
2206	-16.3687	3.70125	1.04288	72.5394	50.9438	-72.5151	-135.611	-85.8133	275.336	-67.9913	57.4124	59.4356	16.2736	-85.7626	133.706	-119.945	165.409	-125.437	188.108	-106.172	153.374	-39.1805	-59.8428	-78.5932	335.837	-70.0733	306.895	-29.211	114.895	-90.7157	36.2347	-156.97	25.3637	-5.83274	114.684	-129.253	83.0043
2207	-5.36609	3.70679	1.05363	72.5007	51.2223	-72.6389	-136.238	-85.2468	274.871	-67.5085	57.301	59.4429	16.5641	-85.7768	133.849	-120.006	164.941	-124.46	190.022	-108.875	153.495	-38.8655	-60.4384	-77.9654	334.674	-68.6855	304.16	-26.4381	114.542	-90.2981	34.7351	-155.77	22.8334	-4.58365	114.225	-128.762	84.6065
2208	-15.7708	3.66816	1.02283	73.9298	51.3956	-73.1919	-134.092	-87.5273	275.712	-68.4886	56.9821	58.8581	17.9397	-84.0108	137.263	-122.942	161.72	-123.08	194.253	-114.272	155.549	-40.0115	-62.012	-79.3909	343.391	-77.2069	316.034	-38.9088	115.125	-90.5443	36.7732	-157.445	22.9312	-3.69823	114.366	-129.292	82.4192
2209	-15.4218	3.69572	1.04879	73.0962	51.7724	-72.9759	-136.632	-85.0191	273.723	-66.2914	56.963	59.8762	13.0049	-82.891	135.198	-121.617	165.999	-123.075	195.013	-115.06	157.203	-41.5461	-62.1661	-78.1877	338.414	-72.6758	309.448	-31.4229	114.162	-90.8331	39.1573	-159.348	19.9233	-0.706672	113.928	-129.106	82.8863
2210	-43.5742	3.71193	1.05712	73.0654	51.5662	-72.8122	-136.388	-85.3417	275.007	-67.5248	57.052	60.1804	11.9899	-83.744	134.255	-120.909	168.239	-121.789	197.901	-118.876	157.789	-41.6471	-63.0331	-79.5981	340.251	-74.8622	313.093	-34.6865	114.879	-90.693	38.6823	-159.296	23.0206	-3.16158	114.438	-129.532	81.6578
2211	-26.4717	3.72532	1.07516	72.6793	52.1932	-72.7262	-137.191	-84.5629	274.338	-66.8897	57.0624	60.5477	9.68072	-83.7373	132.765	-119.683	170.82	-122.06	198.415	-119.25	158.056	-42.0022	-62.9678	-78.7889	337.723	-72.5004	308.711	-29.7221	114.203	-90.9252	40.8539	-161.069	20.1474	-0.335182	114.047	-129.325	82.1868
2212	-11.8905	3.79545	1.10948	72.2636	52.0987	-72.1281	-140.669	-81.4026	275.536	-67.7377	57.1843	60.54	10.2096	-86.9747	128.264	-115.322	173.895	-121.125	202.813	-123.449	157.503	-42.2898	-61.9327	-82.459	338.991	-73.8416	308.943	-29.5747	116.861	-90.5377	39.9186	-161.691	22.4659	-3.11278	117.31	-131.931	82.9279
2213	-20.5412	3.77544	1.10124	71.3847	52.8057	-72.5669	-136.202	-85.2514	274.494	-67.2215	57.4183	60.1959	11.5162	-88.3995	126.66	-113.577	174.113	-120.696	204.21	-125.216	158.361	-42.8899	-62.0753	-78.9461	330.889	-65.9649	299.717	-19.636	114.264	-90.5435	40.8908	-162.805	21.4449	-2.02016	117.285	-131.757	83.1857
2214	-29.7724	3.79031	1.08033	70.9181	52.6012	-72.795	-135.736	-85.7718	274.867	-67.5303	57.2067	59.9085	12.6923	-87.9884	126.96	-113.606	172.103	-119.671	209.724	-131.179	165.566	-49.5761	-62.369	-77.8985	328.077	-63.6895	299.611	-18.9921	113.382	-90.1353	40.6516	-163.837	25.4386	-4.9836	118.137	-132.121	81.6098
2215	-19.9052	3.77094	1.08359	72.1755	52.0823	-72.8689	-136.268	-85.2965	274.428	-67.0312	57.1016	60.2827	9.26517	-85.7523	127.016	-113.905	173.392	-120.888	204.994	-125.821	160.872	-45.4793	-61.8379	-81.3772	339.553	-74.7305	309.812	-29.969	115.807	-90.1996	41.857	-165.072	24.5928	-4.0643	117.741	-131.741	82.0159
2216	-29.4656	3.74794	1.08103	72.362	51.7551	-72.7251	-136.256	-85.2561	274.6	-67.2395	57.2307	60.151	9.62637	-85.1002	127.302	-114.093	172.086	-121.29	202.317	-122.978	158.444	-43.3073	-61.467	-81.4286	340.639	-75.6624	310.01	-30.2785	115.877	-89.9898	39.8479	-163.154	24.7659	-4.90715	117.254	-131.378	83.1002
2217	-24.5777	3.72774	1.07779	72.8319	51.8363	-72.6306	-137.087	-84.6703	274.604	-67.1126	57.0834	59.9574	8.69948	-83.585	126.375	-113.06	171.092	-121.516	202.615	-122.955	159.626	-44.7129	-60.9818	-81.601	342.3	-77.3505	312.485	-32.7591	115.839	-89.9039	39.1127	-162.471	23.0318	-3.68178	117.129	-131.126	83.7016
2218	-16.7799	3.75599	1.06606	71.3058	52.8863	-72.377	-137.215	-84.6086	276.096	-68.5251	57.1703	59.7562	9.46055	-83.2234	126.716	-113.231	169.705	-119.82	210.618	-131.662	168.261	-52.6679	-61.492	-76.4202	326.509	-62.617	300.807	-19.3783	111.904	-89.97	40.1232	-163.95	24.0177	-3.56783	117.963	-131.627	81.7993
2219	-16.0028	3.75749	1.07531	72.1624	52.5099	-73.0023	-136.884	-84.8586	273.943	-66.5445	56.9488	59.8552	9.44289	-83.4529	127.037	-113.63	170.188	-120.421	208.847	-129.349	168.159	-52.9102	-61.0167	-79.3052	335.068	-70.4805	306.101	-25.3178	113.99	-89.5587	38.2913	-161.939	20.4578	-1.99834	116.66	-130.508	84.0698
2220	-14.8138	3.80158	1.09169	72.4705	52.4872	-72.7565	-137.55	-84.1437	274.581	-67.1034	57.115	60.5819	7.42983	-83.6702	126.266	-113.478	173.203	-120.902	207.768	-127.977	167.586	-52.5255	-60.8547	-82.169	339.539	-74.789	309.096	-28.392	116.599	-89.9348	37.8871	-161.05	20.0588	-1.96068	116.353	-130.692	84.4729
2221	-31.6726	3.77302	1.07661	70.5491	51.9406	-72.5432	-137.075	-84.6056	274.811	-67.4002	57.2393	60.3657	6.99977	-82.9052	125.211	-112.288	172.597	-119.999	210.388	-131.263	169.527	-54.0014	-61.2361	-77.6539	327.346	-63.6488	301.174	-18.9136	112.83	-89.681	37.4358	-162.167	27.7852	-7.91438	117.604	-131.26	82.1997
2222	-60.3227	3.72939	1.06537	72.6451	51.1478	-72.7514	-136.096	-85.4653	274.756	-67.4108	57.1721	60.3125	6.97088	-82.0953	126.118	-113.062	171.551	-121.584	202.477	-122.521	162.748	-47.9589	-60.5259	-82.2868	340.814	-76.8383	317.516	-36.3538	116.064	-90.0144	36.8878	-160.711	26.0462	-6.90637	116.436	-130.962	83.0226
2223	-70.5584	3.70229	1.07923	72.3374	50.5871	-72.7471	-137.209	-84.5075	274.098	-66.6653	57.0734	60.1208	7.03219	-81.5182	125.742	-112.526	170.597	-122.412	197.89	-116.804	157.164	-43.7039	-58.9718	-82.0364	337.642	-74.0222	316.254	-34.3762	115.801	-89.7324	34.6199	-158.544	26.2301	-7.77752	116.463	-130.875	84.1641
2224	-65.0752	3.70944	1.06787	72.4849	51.5626	-72.7203	-136.909	-84.829	274.484	-67.0292	57.0549	59.8888	8.12182	-81.3209	126.035	-112.61	168.919	-120.774	203.852	-123.692	163.211	-48.9998	-59.531	-80.8949	335.718	-71.8187	312.259	-30.5051	115.172	-90.3555	34.9713	-157.876	22.173	-4.47531	115.55	-130.595	84.5477
2225	-47.0645	3.70881	1.05808	73.4423	52.0413	-72.7035	-137.458	-84.2745	274.724	-67.2345	57.0807	59.7416	7.10714	-79.8897	125.507	-111.967	168.181	-120.875	204.688	-124.425	165.677	-51.4314	-59.4207	-82.1927	340.914	-76.7758	316.729	-35.5857	116.111	-90.649	36.957	-159.411	19.6449	-1.94669	115.175	-130.489	84.5701
2226	-45.4031	3.70216	1.04722	74.0268	52.6629	-72.431	-136.778	-85.0091	275.396	-67.8536	57.1571	59.5317	8.98589	-80.0795	126.3	-112.521	166.011	-119.79	207.812	-128.015	168.027	-53.5888	-59.5439	-82.3527	340.363	-76.8059	319.987	-38.3467	116.054	-90.9541	39.2161	-161.568	18.3487	-0.0236667	115.476	-131.12	83.395
2227	-41.6051	3.7098	1.04087	73.6161	52.2438	-72.8584	-137.809	-84.0548	273.803	-66.2891	56.8845	59.8805	8.18884	-78.9644	128.035	-114.371	165.609	-119.869	206.742	-126.934	167.883	-53.5165	-59.4602	-81.5211	337.214	-74.2468	320.381	-38.0549	115.272	-91.0537	39.3724	-161.521	18.5873	-0.284772	115.153	-131.373	82.8407
2228	-49.601	3.71534	1.03362	73.5564	51.9264	-72.3967	-136.507	-85.2278	276.37	-68.8004	57.1766	60.4301	6.8717	-77.4529	130.82	-117.352	165.481	-119.977	204.802	-125.207	166.526	-52.0165	-59.7468	-81.6968	335.991	-73.9794	325.822	-42.8027	115.135	-90.9063	40.5342	-163.779	23.649	-3.79212	116.283	-132.06	80.8644
2229	-50.4946	3.70733	1.02439	72.3506	51.1957	-72.7931	-136.754	-84.8656	274.589	-67.1619	57.1106	60.5848	6.88453	-77.397	131.858	-118.463	165.513	-121.936	197.079	-116.669	160.212	-46.2577	-59.1856	-78.235	327.318	-65.5025	317.654	-33.9336	112.709	-90.8519	39.4186	-162.739	24.7396	-5.08202	115.794	-131.583	81.398
2230	-47.6442	3.67863	1.03419	73.5091	51.6955	-72.3798	-136.443	-85.1114	275.947	-68.4721	57.3479	60.2271	7.86964	-77.4701	131.709	-118.065	164.28	-121.704	196.952	-117.012	161.597	-47.1001	-59.6023	-79.3922	334.004	-71.4003	319.702	-37.0432	113.584	-90.7716	38.0023	-160.578	21.2222	-2.8196	114.633	-130.917	83.0632
2231	-46.8262	3.64353	1.04329	72.214	51.9726	-72.5808	-136.846	-84.8357	275.327	-67.8694	57.1805	59.85	9.12979	-78.002	131.117	-117.178	163.214	-121.742	194.271	-114.705	159.33	-44.5052	-59.7423	-74.4536	321.526	-59.3085	308.103	-24.4584	109.948	-90.8695	37.129	-159.415	20.2742	-2.46673	114.071	-130.489	83.8378
2232	-35.7469	3.66978	1.04014	73.5967	51.7326	-72.6925	-137.113	-84.6031	274.946	-67.4303	57.0688	60.4584	7.73163	-76.7116	133.509	-119.878	163.543	-121.726	194.61	-115.107	160.29	-45.393	-59.7587	-79.0511	335.077	-71.9504	317.105	-34.985	113.569	-90.9271	37.5811	-159.686	19.0228	-1.46992	113.721	-130.22	84.3426
2233	-36.1028	3.68006	1.04889	72.1354	51.7299	-72.5648	-136.265	-85.3163	275.302	-67.88	57.2657	60.6863	7.50408	-76.333	134.61	-121.1	163.499	-120.883	196.408	-117.391	160.429	-45.4046	-60.0494	-76.1299	326.669	-63.5548	305.664	-22.7648	111.67	-90.4488	36.4018	-159.595	22.2318	-4.373	114.297	-130.028	84.4502
2234	-38.8279	3.66273	1.05551	72.8461	51.5025	-72.7163	-136.756	-84.8878	274.589	-67.1821	57.1508	60.639	6.91117	-75.9786	134.108	-120.588	163.739	-120.807	196.224	-117.507	160.255	-44.9311	-60.3626	-78.0472	334.368	-70.5691	310.277	-28.3133	113.029	-90.4521	36.4516	-159.74	21.644	-3.68619	114.387	-129.799	84.7251
2235	-25.3016	3.64871	1.06734	74.1419	51.7535	-72.4321	-136.297	-85.2869	275.715	-68.2827	57.3535	60.5789	7.17891	-75.7939	134.008	-120.396	163.121	-119.899	196.644	-118.745	159.632	-43.7328	-61.0207	-79.9084	340.207	-75.9533	314.684	-33.4951	114.518	-89.9361	29.9812	-152.024	16.5072	-2.34564	111.565	-128.367	88.3993
2236	-19.4005	3.6698	1.04128	72.9458	53.0993	-72.6852	-137.576	-84.1648	274.464	-67.0339	57.1173	60.5501	6.24917	-75.3482	133.015	-119.375	163.532	-118.385	203.495	-126.581	163.143	-46.6622	-61.9696	-74.8298	325.947	-62.6998	305.471	-22.7817	110.54	-91.1085	35.5352	-156.296	12.8889	2.40961	111.499	-129.067	86.3198
2237	-36.3779	3.66021	1.01879	71.9965	52.1027	-72.6055	-137.742	-84.0995	275.101	-67.5085	57.0158	60.4591	5.22332	-74.4143	131.836	-118.065	163.271	-119.11	201.695	-124.423	162.871	-46.5199	-61.7348	-72.8767	320.056	-57.7866	306.425	-22.8868	108.909	-91.1999	34.3959	-156.201	19.3904	-3.17226	112.601	-129.751	84.7919
2238	-37.3479	3.62512	1.06119	73.8301	53.3335	-72.2292	-138.039	-83.9828	276.314	-68.5775	57.0397	61.3482	1.42265	-71.8991	133.441	-120.099	164.801	-120.794	193.658	-115.746	160.981	-44.5767	-61.31	-75.8894	328.404	-65.7802	313.08	-30.2452	111.105	-92.0656	40.0487	-159.928	11.5992	4.82957	111.542	-129.136	85.0667
2239	-39.5789	3.61246	1.03358	74.2919	52.5599	-72.0135	-138.16	-83.9902	277.201	-69.2923	56.9945	60.9102	3.18991	-72.8085	132.352	-118.715	163.527	-122.265	190.481	-111.731	161.272	-45.0899	-60.7957	-79.2451	336.585	-74.9145	332.502	-50.1333	113.173	-92.3732	40.0901	-160.103	14.6801	2.3792	112.038	-129.963	83.3428
2240	-37.0196	3.61972	0.997594	72.6714	51.0976	-72.3855	-138.303	-83.782	275.991	-68.1366	56.857	60.4328	6.21092	-74.1141	132.2	-118.311	161.386	-120.745	194.518	-116.88	161.763	-45.1336	-61.8992	-78.672	335.355	-74.4041	337.019	-54.5558	112.824	-92.3377	38.0409	-159.067	22.6857	-4.48753	112.764	-130.807	81.2075
2241	-10.7621	3.60424	1.01778	73.2727	53.0855	-72.3093	-138.269	-83.8471	275.904	-68.0956	56.8753	60.2398	8.04588	-74.5577	132.592	-118.529	159.537	-118.268	199.933	-124.33	163.892	-46.097	-63.5946	-77.7315	333.327	-72.774	338.208	-55.73	112.081	-93.0155	43.966	-162.877	14.2431	4.03607	111.49	-130.976	80.6388
2242	-18.495	3.59188	0.984352	72.3102	51.7863	-72.8181	-136.27	-85.5053	274.784	-67.1421	56.8432	59.6283	10.391	-76.108	132.072	-117.539	158.568	-118.644	199.016	-123.32	164.631	-46.7706	-63.5766	-76.1237	331.033	-70.4824	335.389	-52.9166	110.818	-93.3541	43.9539	-164.496	22.6292	-2.19713	113.737	-132.191	78.3812
2243	-2.43877	3.57794	1.01004	72.6166	52.192	-72.0465	-137.392	-84.4289	277.045	-69.3788	57.1786	59.5564	11.6221	-76.2081	132.797	-118.063	156.932	-119.882	193.721	-117.54	162.344	-44.6628	-63.1451	-74.8466	327.668	-66.9038	332.043	-49.8286	110.235	-93.3157	45.4279	-165.705	21.8773	-0.995747	113.443	-131.815	78.5565
2244	-8.57371	3.5643	0.999562	72.8487	51.8612	-72.8305	-136.792	-84.8947	274.46	-66.972	57.0081	59.2558	12.6158	-77.0053	132.415	-117.481	156.666	-121.348	188.037	-111.075	159.812	-42.4471	-62.3972	-73.5984	325.974	-64.8643	327.198	-45.0566	109.269	-93.4501	45.5874	-165.152	20.7138	0.0208048	112.658	-131.32	79.1257
2245	-11.232	3.56884	1.02603	73.6564	52.5693	-72.5855	-136.215	-85.3383	275.227	-67.8911	57.2926	59.7937	10.4234	-76.117	133.183	-118.651	158.594	-120.846	189.299	-112.897	160.167	-42.4376	-62.8773	-74.5056	329.303	-67.3849	323.661	-42.0208	110.036	-93.2834	47.5068	-167.348	18.7944	2.18383	112.877	-130.958	79.5843
2246	-37.4629	3.60221	1.01338	72.9944	51.8582	-72.7671	-136.732	-84.8726	274.751	-67.3206	57.137	60.7766	5.87116	-73.4058	134.002	-120.08	160.961	-119.21	193.984	-118.728	160.76	-42.5911	-63.9662	-74.201	326.222	-64.8634	323.549	-40.8423	109.436	-93.0497	46.4189	-167.067	23.6089	-2.03376	113.159	-131.277	78.4211
2247	-30.6687	3.57872	1.03212	73.6857	52.8241	-72.5031	-136.092	-85.5139	275.859	-68.4037	57.2345	60.35	7.27186	-74.295	133.22	-119.044	160.27	-118.868	194.958	-120.04	162.026	-43.5817	-64.1704	-74.4927	330.85	-68.4953	319.951	-38.3138	109.926	-93.1409	46.2113	-165.723	18.3959	2.12681	111.853	-130.343	80.1535
2248	-56.8516	3.59204	1.0236	73.0881	51.4829	-72.7851	-136.75	-84.8469	274.633	-67.2222	57.1422	61.1507	3.11071	-71.9539	133.226	-119.537	162.429	-118.979	194.068	-119.235	161.617	-43.1252	-64.2135	-74.7342	329.251	-67.547	323.146	-40.5983	109.655	-92.9014	44.7418	-165.548	25.0391	-3.59656	112.735	-130.767	78.8454
2249	-77.0562	3.56889	1.02279	72.814	50.55	-72.8729	-136.892	-84.7898	274.115	-66.6793	57.0136	61.093	2.80919	-71.8126	132.562	-118.828	162.482	-120.889	187.524	-111.414	157.31	-39.5319	-63.1539	-75.3683	331.277	-69.3871	322.268	-39.3703	110.064	-92.7079	43.8456	-164.785	28.8445	-6.7953	112.503	-130.396	78.9224
2250	-69.971	3.54669	1.04092	72.6593	51.6833	-72.3819	-137.47	-84.5313	275.887	-68.1493	56.9782	60.5456	5.30316	-73.5985	131.806	-117.871	161.903	-120.261	189.414	-113.506	157.927	-40.176	-63.2379	-73.5887	328.286	-65.9281	314.59	-31.8997	109.038	-93.3653	45.5679	-165.36	25.2487	-3.17796	111.816	-130.194	79.157
2251	-61.695	3.63946	1.05273	73.1028	51.9408	-72.6081	-138.687	-83.1212	275.018	-67.4311	57.1184	62.0569	1.12525	-72.6805	130.342	-117.271	165.395	-119.477	189.453	-113.702	159.176	-41.7051	-62.9085	-77.8974	333.218	-70.4517	316.53	-34.1897	112.702	-93.2971	46.3762	-166.363	22.7827	-1.3456	112.758	-131.028	80.1569
2252	-72.0254	3.65427	1.05612	72.5931	51.4214	-72.6637	-136.288	-85.2449	275.021	-67.6192	57.2324	62.404	-0.0583359	-72.1635	131.307	-118.452	166.357	-119.034	192.313	-116.882	159.501	-41.9286	-63.1994	-77.7858	334.041	-70.9033	314.399	-32.3844	112.814	-92.2025	43.2048	-164.895	26.3888	-4.91806	113.579	-130.595	80.6504
2253	-68.2738	3.66444	1.06536	72.3833	51.4865	-72.7691	-136.353	-85.2221	274.568	-67.1708	57.1451	62.5979	-0.411248	-71.9298	132.502	-119.796	166.709	-119.058	192.994	-117.698	159.41	-41.7296	-63.3692	-76.8744	332.679	-69.2024	310.073	-28.0744	112.298	-91.5402	39.3589	-161.199	23.9364	-4.25343	112.787	-129.67	82.7353
2254	-51.1215	3.67206	1.07248	72.5515	52.3286	-72.6938	-136.329	-85.1705	274.727	-67.4118	57.2921	62.7228	-0.87093	-71.5891	133.349	-120.697	167.004	-118.929	193.528	-118.6	159.136	-41.1358	-63.7978	-76.067	331.779	-67.8727	306.142	-24.5172	111.949	-91.6217	40.5123	-161.757	20.0417	-0.955782	112.029	-129.166	83.7162
2255	-52.9314	3.63934	1.11594	72.0622	51.723	-71.6763	-139.013	-82.648	273.128	-65.4915	57.7176	62.7668	-2.18622	-71.3551	131.527	-118.898	168.212	-119.189	192.28	-117.36	156.879	-38.881	-63.8596	-76.3767	333.386	-69.0379	304.484	-23.2049	112.366	-91.4118	40.5085	-162.418	22.2051	-2.60985	112.456	-128.714	84.5496
2256	-67.1154	3.62595	1.1052	73.3618	52.2794	-72.7765	-136.812	-84.7435	274.684	-67.3136	57.1899	62.3471	-4.2678	-71.0912	126.006	-113.201	169.783	-121.63	183.749	-107.295	151.806	-34.5607	-62.4317	-78.2788	339.35	-74.7258	310.174	-29.4668	113.731	-91.5791	42.5055	-163.885	19.6195	-0.0990664	111.984	-128.488	85.0505
2257	-70.1527	3.61954	1.09162	71.5384	52.6594	-72.3494	-135.558	-85.8963	275.354	-68.0214	57.5153	61.9203	-2.25685	-72.0346	125.462	-112.418	168.477	-120.909	186.817	-110.463	152.638	-35.5953	-62.4162	-72.5987	321.678	-58.4474	299.005	-16.2386	109.304	-91.4244	42.8955	-165.056	22.4571	-2.19534	112.802	-129.203	83.4447
2258	-70.3833	3.65257	1.05576	71.8626	52.8077	-72.7182	-135.039	-86.484	275.947	-68.5425	57.1785	61.704	0.693859	-72.5944	128.277	-115.002	165.77	-118.813	194.392	-118.889	155.548	-38.3888	-63.1905	-73.3143	321.774	-59.1951	304.303	-21.101	109.777	-91.5518	45.852	-168.233	23.5484	-2.01113	113.371	-130.03	81.324
2259	-80.1047	3.63961	1.05707	73.5143	52.0162	-72.8287	-137.191	-84.5556	273.909	-66.4851	57.0045	61.5355	0.972022	-72.5082	128.391	-115.026	165.283	-118.609	195.92	-120.64	156.252	-38.9587	-63.3912	-77.4424	335.654	-72.1645	315.337	-33.6309	112.627	-91.2885	38.9876	-159.718	18.0928	-0.477714	110.253	-128.498	85.1284
2260	-80.8047	3.63668	1.0658	73.8763	52.2403	-72.7566	-136.594	-85.0073	274.308	-66.9849	57.1937	61.5625	0.754332	-72.4448	128.886	-115.568	165.682	-118.382	196.508	-121.465	156.977	-39.4148	-63.5951	-78.1656	338.254	-74.4015	315.975	-34.7753	113.269	-91.2589	38.3596	-158.672	16.9636	0.378625	110.48	-128.387	85.264
2261	-91.8577	3.62547	1.06359	73.9427	52.2128	-72.7595	-135.793	-85.8907	275.232	-67.7731	57.0938	62.0565	-1.88003	-69.7325	131.145	-117.981	165.687	-116.537	200.352	-126.532	158.472	-40.2951	-64.7895	-78.3771	337.853	-74.6567	319.888	-38.0877	113.039	-91.4844	39.345	-159.575	19.4628	-1.40894	110.612	-129.21	83.6646
2262	-77.0594	3.64619	1.06362	72.9334	53.0749	-72.7819	-136.411	-85.1971	274.778	-67.3236	57.0899	62.4673	-2.89632	-68.5875	133.042	-120.026	165.524	-116.644	199.661	-125.684	158.584	-40.5638	-64.5884	-74.9904	329.234	-65.9275	306.559	-24.2299	110.908	-91.7307	41.2367	-160.945	16.4003	1.61574	110.269	-128.96	84.1084
2263	-85.4875	3.64322	1.07125	73.5049	52.3164	-72.3444	-136.213	-85.252	275.568	-68.2267	57.496	62.3857	-2.46608	-68.9668	133.164	-120.164	165.629	-116.366	200.845	-127.195	158.622	-40.432	-64.8413	-77.6381	337.917	-73.8445	311.366	-30.077	112.951	-91.0534	36.9588	-157.66	19.1104	-2.02468	110.354	-128.458	85.483
2264	-97.2667	3.60435	1.08361	73.2198	51.6463	-72.7685	-136.661	-84.9037	274.173	-66.8432	57.2047	62.1845	-3.23129	-68.9857	131.153	-118.033	166.331	-117.453	194.56	-120.365	151.467	-33.8351	-64.3167	-77.1448	337.671	-73.6069	311.363	-30.0363	112.396	-90.9417	36.9454	-158.179	20.999	-3.42843	110.811	-128.253	85.6572
2265	-103.908	3.59079	1.0969	73.5224	51.7856	-72.377	-135.821	-85.6609	275.71	-68.3538	57.4613	61.8297	-3.21229	-69.0992	129.322	-115.937	166.138	-117.444	194.967	-120.697	151.917	-34.3159	-64.1973	-77.5275	339.538	-75.2064	311.61	-30.7347	112.749	-90.3753	35.4392	-157.237	21.1536	-4.15277	110.802	-127.865	86.736
2266	-84.9429	3.59708	1.09247	73.4742	52.0622	-72.6555	-137.474	-84.2544	274.521	-67.1036	57.145	61.688	-2.34243	-69.7794	129.256	-115.813	166.012	-118.338	193.042	-118.147	149.92	-32.7324	-63.6704	-77.2042	339.112	-74.5217	309.33	-28.6318	112.644	-90.793	38.478	-159.737	19.1537	-1.6417	110.592	-127.779	86.6115
2267	-81.3377	3.60433	1.08812	73.3502	52.1498	-72.5775	-136.338	-85.1581	274.998	-67.6397	57.3365	61.5427	-1.97551	-69.9492	129.203	-115.684	165.861	-118.526	193.9	-118.755	151.707	-34.5707	-63.4118	-76.8918	338.901	-74.0568	307.061	-26.5955	112.566	-90.5371	37.5923	-159.424	19.4243	-2.04858	110.961	-127.612	86.9921
2268	-81.1748	3.59837	1.10615	74.324	52.7342	-72.5921	-136.655	-84.9127	274.778	-67.4004	57.2806	61.3769	-2.6167	-69.5069	127.709	-114.078	165.814	-117.719	196.419	-121.792	152.237	-34.906	-63.7514	-77.8193	342.742	-77.4969	309.043	-29.0493	113.247	-89.6913	33.4407	-155.138	13.1954	1.25783	109.677	-126.439	90.2329
2269	-98.092	3.59277	1.08932	74.9319	52.3125	-72.2525	-136.828	-84.9412	276.399	-68.8552	57.2704	60.9365	0.125271	-70.8146	127.94	-114.035	164.134	-116.725	200.344	-126.445	155.246	-37.277	-64.6511	-79.3348	345.268	-80.7637	319.298	-39.2854	114.309	-90.0432	33.3566	-154.925	16.6076	-1.60366	109.797	-127.309	88.3649
2270	-104.625	3.61299	1.07454	74.8189	52.7603	-72.5335	-135.89	-85.6191	275.315	-67.8633	57.2674	61.7107	-2.51809	-68.7583	130.134	-116.57	164.737	-114.972	204.692	-132.002	157.774	-39.1829	-65.5896	-79.6994	342.271	-79.511	328.611	-47.1607	113.94	-90.6401	36.6053	-157.066	15.0175	0.641841	109.551	-128.663	86.1159
2271	-111.674	3.60778	1.05266	73.2193	50.4735	-72.5126	-137.202	-84.5224	275.346	-67.8536	57.1898	61.4987	-0.416897	-69.5935	130.539	-116.773	163.066	-116.125	198.034	-124.589	148.918	-31.3571	-64.9384	-77.2667	334.975	-72.0105	320.195	-38.8672	112.815	-90.7816	33.8738	-154.364	26.3869	-10.4848	109.333	-128.416	86.5158
2272	-113.088	3.55024	1.09486	73.3587	51.3199	-72.4385	-135.096	-86.6556	273.165	-65.822	57.3949	61.2905	-1.24924	-69.3974	128.807	-114.857	163.679	-117.705	193.086	-118.53	145.694	-28.8003	-63.9422	-76.0124	333.139	-69.9551	315.551	-34.2732	111.893	-91.0315	37.0432	-157.039	20.8377	-4.65887	109.129	-128.121	86.9689
2273	-120.68	3.53959	1.09874	73.7173	50.7862	-72.4126	-136.152	-85.342	275.594	-68.2003	57.393	61.0566	-3.0258	-67.9522	126.66	-112.51	163.827	-118.651	188.292	-113.23	143.527	-26.6975	-63.5448	-76.7334	336.451	-73.0127	317.603	-36.803	112.317	-90.2993	32.7119	-153.696	23.597	-8.21249	109.276	-127.66	88.1673
2274	-101.291	3.56942	1.09872	72.5665	51.137	-72.4294	-136.381	-85.1951	275.612	-68.1327	57.3093	60.541	0.544824	-70.0266	126.615	-112.216	162.079	-119.366	189.52	-113.514	146.969	-30.6153	-62.6504	-73.8925	328.638	-65.1511	306.367	-25.0831	110.693	-89.1283	30.1878	-152.485	21.6157	-7.59564	109.459	-126.874	90.2028
2275	-113.63	3.54904	1.09838	73.5002	50.6916	-72.6182	-136.401	-85.1927	275.281	-67.8655	57.2342	60.2897	1.28048	-70.2951	125.951	-111.411	161.392	-117.651	192.558	-117.725	147.747	-30.817	-63.5119	-76.9659	337.635	-73.8284	316.03	-35.5579	112.77	-89.5639	29.4103	-151.142	22.3819	-8.34028	109.08	-127.003	89.702
2276	-110.998	3.55524	1.10561	73.5553	50.693	-72.2599	-136.196	-85.2404	276.1	-68.678	57.4511	60.3566	1.29448	-70.5158	126.481	-111.975	161.67	-118.105	191.879	-116.746	147.025	-30.2819	-63.2924	-76.7308	336.208	-72.7226	316.805	-35.9924	112.554	-89.0053	28.1279	-150.846	22.6724	-8.87835	109.431	-126.943	90.1578
2277	-85.1024	3.59004	1.08961	72.9668	52.2272	-72.7211	-136.802	-84.8384	274.95	-67.4855	57.1227	60.3762	2.9292	-71.5882	127.791	-113.331	161.169	-118.737	191.903	-116.244	148.326	-31.8435	-62.8067	-73.7076	328.019	-64.4613	304.957	-23.615	110.758	-89.6542	32.2178	-153.192	15.0804	-1.53134	108.35	-126.768	90.5707
2278	-107.463	3.57278	1.10825	74.8352	52.2787	-73.2701	-136.695	-85.7409	276.136	-67.9386	56.2267	60.3778	1.37845	-71.0114	125.555	-111.294	162.223	-120.5	183.537	-106.077	141.451	-26.5458	-61.0427	-77.7569	338.148	-74.1363	313.166	-32.4333	113.617	-89.9774	30.5979	-148.555	12.573	1.35307	106.599	-126.115	90.1655
2279	-100.277	3.5601	1.09982	73.0194	52.1813	-72.6665	-136.329	-85.2331	275.058	-67.7106	57.2522	60.1076	3.37277	-72.204	125.8	-111.393	161.375	-117.617	190.565	-114.675	140.408	-25.2403	-62.5637	-73.2361	324.421	-61.4146	305.592	-23.5459	110.056	-90.3446	30.9885	-149.423	16.1613	-1.50723	107.439	-126.836	88.8072
2280	-112.135	3.5675	1.08368	73.2545	49.8687	-73.4889	-137.604	-84.4527	273.014	-65.443	56.4713	60.2182	2.89149	-71.3802	126.378	-111.971	160.887	-118.177	190.035	-113.426	142.18	-27.4033	-61.8254	-78.2614	338.915	-74.9432	316.569	-36.044	113.813	-89.7166	28.5778	-148.949	24.5486	-8.93324	109.245	-127.032	88.0672
2281	-96.5459	3.58033	1.08306	73.1325	50.2967	-72.479	-136.203	-85.452	275.325	-67.8572	57.2314	60.1121	3.94076	-71.29	127.38	-112.891	159.625	-119.003	191.252	-113.783	146.539	-31.9983	-61.1013	-77.6773	336.903	-72.9487	314.396	-33.8229	113.522	-88.9823	26.6902	-148.597	23.8397	-8.63893	109.904	-126.85	88.5387
2282	-82.6544	3.5829	1.08371	74	52.1818	-72.7456	-136.724	-84.8455	274.705	-67.3696	57.2006	59.8013	3.31483	-71.2096	125.422	-110.803	160.113	-119.087	192.892	-115.297	148.82	-34.277	-60.9338	-77.3011	336.825	-72.736	313.679	-33.1974	113.087	-89.8562	34.1577	-154.516	14.6418	0.846384	109.61	-126.925	88.285
2283	-78.1198	3.59803	1.03803	75.0455	53.077	-72.9148	-133.818	-87.6466	277.094	-69.9275	57.2024	59.4826	7.08779	-73.1815	127.958	-113.092	158.29	-118.809	194.799	-117.447	150.714	-35.9276	-61.2249	-79.1127	338.838	-76.14	328.847	-47.7448	113.838	-90.4169	35.5139	-154.11	10.9883	4.14023	108.254	-127.711	87.117
2284	-81.9569	3.5536	1.04276	73.3621	52.1265	-72.4441	-135.064	-86.5565	275.312	-67.7184	57.1585	58.9964	9.20939	-74.9145	126.523	-111.288	157.638	-118.918	194.043	-116.954	150.84	-35.6666	-61.637	-77.6503	333.387	-72.3082	334.832	-52.4293	112.198	-91.2355	38.4057	-157.119	16.1792	0.786704	109.322	-129.373	84.0994
2285	-81.4089	3.54497	1.0521	73.9633	51.7765	-72.9632	-137.165	-84.864	274.786	-66.9186	56.5581	59.6511	6.98937	-72.9681	129.004	-114.018	158.043	-120.36	185.228	-107.427	145.971	-31.1605	-60.982	-78.0968	336.063	-74.4231	331.178	-49.3316	112.234	-91.1431	38.2616	-155.896	15.89	1.1043	109.171	-129.142	84.3576
2286	-45.5341	3.5711	1.05007	73.6059	52.666	-71.8078	-137.006	-84.434	275.445	-67.7411	57.5104	59.7718	7.97232	-72.5507	130.092	-115.039	155.969	-118.361	191.747	-114.692	149.525	-34.7286	-61.3138	-76.9596	329.373	-69.0588	332.408	-48.6692	110.836	-90.7583	39.6117	-157.212	12.4826	4.12875	109.309	-130.85	84.4884
2287	-71.0321	3.54903	1.03719	72.3685	51.6782	-72.322	-134.8	-86.7812	276.677	-69.0776	57.2339	59.0384	11.2494	-75.4697	127.257	-111.889	155.326	-117.347	192.491	-116.634	146.798	-31.5116	-62.285	-75.7016	325.281	-65.8526	334.538	-50.0185	109.75	-91.0596	39.2229	-158.01	21.6073	-3.57243	110.906	-132.315	82.3162
2288	-45.1151	3.56953	1.01498	72.5121	53.055	-72.8211	-136.983	-84.7679	274.532	-66.9931	56.9456	59.1528	11.5332	-75.5048	128.155	-112.823	155.083	-117.022	193.898	-118.592	149.379	-33.5175	-62.8387	-70.5577	312.016	-52.5034	318.145	-32.5076	106.051	-91.7998	42.067	-159.197	14.3543	3.33811	110.01	-132.174	82.3915
2289	-37.7009	3.55484	1.03633	73.0738	54.1782	-72.5849	-136.169	-85.4881	275.67	-68.1676	57.1404	59.0326	12.1034	-75.6873	128.504	-113.113	154.713	-115.928	196.221	-121.91	150.487	-34.0326	-63.7154	-71.0582	316.527	-55.915	313.554	-29.4686	107.158	-92.5249	44.9411	-160.622	10.3598	7.43136	109.014	-131.57	82.9234
2290	-26.3387	3.56526	1.01381	74.0346	54.7508	-72.7405	-136.849	-84.8602	274.979	-67.4347	57.0182	58.9715	11.8673	-75.3772	128.68	-113.176	154.581	-114.406	201.837	-128.685	153.075	-36.0208	-64.7979	-72.4619	320.793	-60.504	322.062	-37.9729	107.725	-93.0673	48.9468	-164.11	7.8056	10.689	109.142	-132.426	81.5531
2291	-57.0445	3.55842	1.03021	72.6476	50.7908	-72.7623	-137.341	-84.3005	274.507	-67.1088	57.1593	59.3758	10.0413	-74.7846	128.695	-113.586	156.375	-114.864	198.22	-124.432	147.789	-31.6371	-63.9393	-76.288	329.637	-68.686	326.717	-43.6514	110.808	-91.9138	37.8607	-156.191	25.2481	-6.92969	110.692	-131.916	82.2883
2292	-48.426	3.58755	1.02276	73.2938	53.1383	-72.3053	-136.123	-85.4988	276.925	-69.3939	57.2148	59.3177	11.1941	-75.4357	129.431	-114.157	155.682	-113.288	206.247	-133.672	153.753	-36.7154	-64.9678	-74.9687	325.018	-64.8366	327.704	-43.8303	109.763	-92.5214	43.1849	-160.577	17.8932	0.95385	110.618	-132.857	81.0103
2293	-47.9634	3.58856	1.02113	71.5555	51.4186	-72.7791	-136.851	-84.8385	274.734	-67.2269	57.0289	59.597	10.4848	-74.8762	130.592	-115.47	155.94	-113.938	201.882	-128.74	149.122	-32.8411	-64.238	-72.693	318.65	-58.0796	315.377	-31.0767	108.491	-91.8559	38.1943	-156.985	25.0738	-6.44426	111.135	-132.277	81.9919
2294	-29.1571	3.59587	1.02301	74.0397	54.7877	-72.6088	-136.4	-85.2408	275.401	-67.9503	57.1738	59.3977	11.0358	-75.1848	130.645	-115.37	155.696	-112.295	209.364	-137.465	155.356	-38.1044	-65.2826	-73.8832	321.577	-61.4607	323.714	-39.2585	108.929	-93.2616	48.6693	-164.748	10.3817	8.84356	110.442	-133.322	80.6093
2295	-20.2708	3.58695	1.00669	73.9464	54.7967	-72.658	-136.654	-84.9643	275.397	-67.8934	57.1523	59.4782	10.7485	-74.9029	130.911	-115.672	155.733	-113.212	205.832	-133.742	155.405	-37.9242	-65.3702	-75.1988	325.957	-66.0879	332.239	-48.0432	109.443	-93.6765	49.3644	-164.732	8.56085	10.5306	110.069	-133.592	80.1517
2296	-39.7803	3.58142	1.03021	72.7451	51.661	-72.4543	-136.661	-84.86	274.892	-67.508	57.2924	59.3602	12.0202	-75.9348	131.075	-115.763	155.522	-112.342	208.879	-137.455	156.42	-38.6182	-65.8184	-75.2465	328.851	-67.5568	323.978	-41.1352	110.401	-92.2258	38.3824	-157.318	24.25	-5.33473	111.891	-132.936	81.5466
2297	-27.8259	3.60051	1.01204	74.0171	54.4083	-72.7725	-136.814	-84.9028	274.821	-67.2766	56.9919	59.3836	11.6407	-75.5434	130.677	-115.327	155.317	-111.587	212.364	-141.813	159.691	-41.1173	-66.6103	-75.1214	328.816	-67.9924	328.008	-44.9479	109.969	-93.3894	46.7828	-163.025	11.4772	7.54798	110.595	-133.467	80.75
2298	-27.4029	3.57225	0.981507	72.6144	53.421	-72.7445	-136.793	-84.9453	274.97	-67.3918	56.9726	58.8509	13.1409	-76.6576	129.671	-113.919	154.765	-111.907	210.73	-140.232	159.142	-40.4439	-66.74	-73.1326	323.695	-64.0383	331.715	-47.1738	107.383	-93.8383	47.3893	-164.842	18.5322	1.92184	112.76	-135.416	78.3611
2299	-0.645934	3.5755	1.00198	73.4654	55.5914	-72.5896	-136.477	-85.2081	275.487	-67.9665	57.1021	59.4009	10.9597	-74.8481	130.659	-115.216	155.216	-111.172	212.35	-142.379	161.946	-42.874	-66.9089	-69.7868	311.24	-52.4039	322.849	-36.2145	104.742	-94.3644	52.3967	-168.536	10.7683	9.73371	112.12	-135.773	77.9195
2300	26.8643	3.57124	1.01604	73.7561	56.3412	-72.5798	-136.325	-85.2965	275.486	-68.0292	57.2012	59.2326	11.8285	-75.399	130.692	-115.191	154.931	-110.534	214.437	-145.016	163.001	-43.6367	-67.2798	-71.5401	315.687	-57.1635	331.398	-44.8724	105.769	-94.2962	54.8587	-170.913	7.19663	13.5098	112.258	-135.999	77.5734
2301	230.047	3.80215	1.53891	78.3079	63.906	-61.875	-104.967	-108.111	326.825	-124.769	68.4797	53.5555	48.8083	-108.167	127.103	-107.914	149.679	-103.51	246.358	-185.083	190.184	-64.3857	-71.1493	-72.4864	319.617	-60.7152	333.085	-47.2954	106.531	-100.566	39.9309	-160.922	36.3637	-15.6036	107.947	-136.941	76.5515
2302	86.3426	3.74793	1.42491	77.3189	62.6258	-62.2887	-112.232	-102.416	323.751	-120.586	67.1935	53.9648	46.2615	-105.446	127.677	-108.911	149.846	-105.852	229.646	-166.559	170.947	-47.8135	-70.1199	-68.8146	309.595	-50.5719	318.629	-31.7691	104.358	-99.4961	34.7549	-155.22	34.4909	-15.0803	106.694	-135.572	78.1839
2303	-3.80284	3.68504	1.34903	77.4289	60.0508	-63.1546	-116.832	-98.8296	319.015	-115.07	65.9124	53.853	47.168	-106.876	127.259	-108.361	150.347	-107.291	218.765	-154.223	158.406	-37.0773	-69.4226	-74.9904	328.271	-68.5203	336.202	-51.8807	108.941	-98.8988	31.0413	-150.681	35.913	-16.7617	106.059	-134.706	78.635
2304	-110.246	3.65731	1.23018	76.8429	58.9063	-64.8427	-122.542	-94.6543	310.026	-105.086	63.8189	54.3135	45.247	-105.335	127.661	-109.217	151.059	-108.01	223.696	-159.066	165.784	-43.5365	-68.9451	-74.9633	329.815	-69.9896	335.295	-50.9765	109.113	-98.8521	31.7358	-150.399	30.6498	-11.9152	106.587	-134.941	79.097
2305	-162.662	3.61978	1.1651	75.7933	57.4268	-65.6781	-129.015	-90.1725	303.598	-97.4361	61.9384	54.3957	45.7293	-105.749	128.744	-110.284	151.003	-108.909	226.208	-160.95	169.852	-47.4607	-68.464	-74.0923	328.571	-68.771	333.38	-48.6372	108.83	-98.1472	29.6497	-148.081	30.4907	-11.9494	106.265	-134.029	79.5577
2306	-184.576	3.59028	1.11748	75.9782	57.306	-67.4048	-131.596	-88.4925	295.418	-88.7637	60.4338	53.426	52.409	-113.047	127.974	-108.552	151.337	-110.4	222.914	-156.053	168.11	-46.6707	-67.5088	-75.2995	333.895	-73.3614	333.219	-49.5035	110.377	-98.7374	35.1562	-152.045	22.2239	-3.50875	105.84	-133.446	79.9581
2307	-184.791	3.57568	1.09248	76.4651	57.819	-69.1254	-132.485	-88.2714	288.033	-81.044	59.1967	53.2152	56.3353	-116.857	129.588	-109.742	150.992	-110.593	223.185	-156.592	170.679	-48.6342	-67.4968	-74.8773	333.928	-72.7075	328.899	-46.111	110.293	-99.3485	39.5665	-153.895	13.2388	5.24793	104.481	-133.04	80.488
2308	-188.874	3.56108	1.08122	76.351	57.4211	-70.8341	-135.311	-86.3668	281.395	-73.874	57.7927	52.5157	61.5844	-122.807	128.904	-108.346	151.464	-110.874	223.435	-157.047	172.051	-49.6035	-67.5933	-74.1177	332.988	-71.3978	324.553	-42.3102	109.932	-99.4728	40.7764	-154.055	10.9915	7.48912	103.563	-132.478	80.8605
2309	-206.664	3.55887	1.09684	74.3807	54.342	-71.1343	-135.627	-85.6448	279.583	-72.2279	58.0311	51.5909	68.388	-130.876	127.386	-105.956	152.46	-110.987	222.804	-156.737	172.764	-49.9853	-67.8212	-73.3278	331.048	-69.6201	322.737	-39.8715	109.638	-98.4349	29.3191	-146.395	28.5782	-10.4508	103.663	-131.706	81.5954
2310	-212.98	3.54469	1.09257	73.8732	52.2387	-72.6547	-136.868	-84.984	274.651	-67.0447	56.9081	51.4836	69.4844	-132.809	125.778	-104.336	153.339	-111.625	218.982	-152.448	169.419	-47.0975	-67.4694	-74.8889	336.115	-74.1633	324.93	-43.045	110.721	-96.4101	22.561	-141.383	33.2298	-15.8357	104.486	-130.848	82.9216
2311	-213.434	3.53875	1.08697	72.8428	51.0556	-72.8343	-136.879	-85.0789	274.011	-66.3883	56.7422	51.7775	66.5044	-129.86	125.07	-104.099	153.689	-112.886	214.303	-146.441	166.006	-44.6075	-66.7136	-74.0465	334.682	-71.9912	317.494	-36.0932	110.419	-94.6782	17.2406	-137.415	35.7775	-18.8939	105.549	-130.203	84.4689
2312	-204.547	3.53417	1.07296	72.3588	51.9726	-72.9909	-137.167	-84.5436	273.08	-65.7699	56.9891	51.9175	65.6081	-128.882	125.369	-104.633	153.923	-115.025	205.248	-135.55	158.355	-38.2946	-65.6206	-70.6837	324.789	-62.5187	308.9	-26.5341	107.86	-95.2866	21.9312	-140.421	27.8877	-11.13	104.986	-129.981	84.5943
2313	-208.899	3.52276	1.05904	73.6117	50.6029	-72.9467	-137.287	-84.4786	273.599	-66.1532	56.9162	52.3076	62.1759	-125.332	125.723	-105.457	154.177	-117.413	196.943	-125.437	153.127	-34.0267	-64.4688	-75.0941	336.265	-73.657	322.112	-40.6166	110.925	-94.5937	19.8916	-138.768	29.7886	-13.4034	104.818	-129.558	85.1171
2314	-199.959	3.52531	1.04896	72.3672	50.7783	-72.8088	-140.475	-82.0449	273.716	-65.8065	56.4307	52.6412	60.3466	-123.33	126.262	-106.319	154.111	-119.938	189.993	-116.635	149.928	-31.6252	-63.1931	-71.2598	325.496	-63.1213	310.597	-28.2395	108.249	-94.1932	20.1159	-138.939	27.5899	-11.3504	105.139	-129.105	85.7444
2315	-205.24	3.50274	1.07198	74.1044	49.9689	-72.6517	-138.602	-83.449	274.927	-67.2447	56.8988	52.3521	59.7574	-123.156	124.469	-104.509	154.754	-123.045	180.817	-105.49	149.089	-31.1671	-61.731	-75.4459	336.673	-74.0769	324.406	-43.1226	110.938	-93.0525	16.2083	-135.935	29.5342	-14.0105	105.55	-128.762	86.7032
2316	-198.449	3.50385	1.08801	74.443	51.8791	-72.2277	-141.032	-81.7481	276.165	-67.9219	56.522	52.1171	59.7804	-123.183	123.29	-103.288	154.991	-125.121	178.824	-101.63	151.606	-34.2808	-60.6474	-74.3568	334.643	-71.3353	315.076	-34.0424	110.911	-94.1917	21.4849	-138.117	19.507	-4.59508	103.723	-128.271	87.4969
2317	-195.728	3.50155	1.09104	74.5999	52.3057	-72.6411	-135.821	-85.7096	274.723	-67.4203	57.3134	51.9429	61.3042	-124.6	123.705	-103.585	155.16	-128.673	169.838	-90.2579	155.12	-38.1806	-58.6527	-73.6972	332.134	-68.8619	313.826	-32.6781	110.468	-94.4641	23.8478	-139.673	18.0326	-2.82154	103.346	-128.37	87.3833
2318	-202.491	3.51333	1.07768	74.0126	50.396	-72.7935	-136.946	-84.639	274.49	-67.1215	57.1765	51.8975	61.0909	-124.395	123.533	-103.432	155.283	-132.335	160.899	-79.2094	161.101	-44.0877	-56.8203	-74.9411	334.801	-71.2937	316.528	-35.7	111.475	-93.2667	18.9883	-137.386	28.1538	-12.7192	104.773	-128.271	87.5568
2319	-195.495	3.52734	1.09956	73.7254	51.9547	-71.9012	-140.063	-82.2303	277.894	-69.8698	56.9863	51.7556	61.2958	-124.586	123.298	-103.14	155.366	-135.132	155.768	-72.3949	166.613	-49.5959	-55.5966	-71.3006	324.017	-60.949	306.234	-24.1875	109.018	-92.6881	17.7253	-136.18	23.594	-9.25673	104.756	-128.174	88.8634
2320	-196.749	3.5349	1.07478	75.1865	51.1336	-72.6792	-136.782	-84.841	275.144	-67.6672	57.1579	51.9144	60.8007	-124.127	123.952	-103.941	155.55	-135.483	154.549	-70.9079	166.305	-49.377	-55.3	-76.2732	337.944	-74.2914	320.765	-40.2019	112.609	-92.9539	18.5705	-136.649	24.1354	-9.55245	104.594	-128.228	88.4221
2321	-198.814	3.53283	1.07905	74.2236	51.607	-71.9025	-139.36	-82.9049	277.668	-69.7026	57.0641	51.9302	60.4206	-123.452	124.603	-104.612	155.384	-133.37	162.039	-79.0983	160.199	-43.9387	-56.3669	-73.8854	330.307	-66.6855	312.778	-31.6904	111.129	-93.2106	19.9417	-137.759	23.0594	-8.3518	104.791	-128.278	88.174
2322	-194.081	3.54909	1.04865	73.1099	50.9768	-72.6587	-136.747	-84.8397	275.245	-67.7945	57.2085	52.019	59.8328	-123.121	124.604	-104.83	156.017	-132.057	166.774	-84.0539	157.852	-42.1215	-56.7916	-72.315	325.586	-62.0504	307.675	-26.1966	110.086	-92.6422	18.2721	-137.029	25.621	-11.0988	105.22	-128.116	88.4251
2323	-198.731	3.53877	1.07054	74.4194	51.2191	-72.2711	-135.421	-86.071	276.126	-68.6764	57.4435	51.8251	60.9713	-123.983	124.738	-104.856	155.846	-132.503	167.354	-83.9784	158.869	-43.517	-56.4349	-75.8219	335.333	-71.2847	316.068	-35.4151	112.802	-92.8828	20.5008	-138.97	24.4138	-9.63558	105.143	-128.171	88.2248
2324	-201.915	3.53749	1.08509	73.6976	50.4101	-72.2155	-138.151	-83.8566	276.562	-68.7944	57.0815	51.6676	61.5174	-124.316	124.432	-104.458	155.605	-130.387	172.788	-90.5971	155.288	-39.8005	-57.7527	-75.5263	335.335	-70.8307	312.284	-32.0303	112.897	-91.5012	15.1911	-135.352	28.2031	-14.3359	105.721	-127.632	89.7163
2325	-192.669	3.55695	1.05684	73.5157	50.6657	-72.7717	-136.893	-84.8705	274.87	-67.2746	56.9391	52.0034	59.63	-122.417	124.991	-105.439	155.847	-131.933	169.903	-86.399	156.877	-41.8988	-56.6577	-74.7055	333.588	-68.9657	308.488	-28.201	112.501	-91.8201	16.5781	-135.765	25.2268	-11.541	105.259	-127.464	89.9432
2326	-188.031	3.56316	1.08495	74.5478	52.0796	-72.1833	-138.439	-83.486	276.408	-68.751	57.2307	51.7018	61.1524	-123.941	124.456	-104.747	155.93	-131.483	172.601	-89.2375	155.797	-40.9632	-57.0717	-75.6733	337.117	-71.8529	307.892	-28.3216	113.484	-91.7048	18.5106	-137.189	18.6832	-5.36703	105.68	-127.384	90.4269
2327	-179.091	3.57584	1.06456	75.3464	52.948	-72.6549	-136.877	-84.8053	275.142	-67.6341	57.1102	51.856	60.1176	-123.177	124.319	-104.819	156.422	-132.54	171.626	-87.3424	157.697	-43.2239	-56.4076	-77.0074	341.28	-75.5142	309.219	-30.2287	114.734	-92.5191	23.669	-140.841	13.4049	0.334443	104.987	-127.374	90.1219
2328	-182.759	3.58276	1.07232	75.9829	52.7241	-71.9258	-137.71	-84.1274	277.671	-69.8401	57.1771	51.9452	59.7527	-122.703	125.044	-105.745	156.454	-136.154	163.123	-76.9236	160.44	-46.0982	-54.8925	-77.9329	344.195	-78.7017	314.236	-35.3145	115.458	-92.0199	22.3035	-140.837	16.2997	-2.61603	105.828	-127.501	90.6347
2329	-174.452	3.6004	1.06038	75.8468	53.2039	-72.263	-141.286	-81.2343	276.644	-68.5569	56.6746	52.1238	58.1457	-121.453	124.47	-105.428	156.874	-134.534	168.136	-82.7728	155.721	-41.5941	-55.9209	-76.8693	339.502	-74.3151	312.983	-33.6553	114.639	-91.8017	23.7664	-140.808	10.8149	2.5033	103.589	-126.231	91.1712
2330	-179.655	3.61074	1.0466	75.7143	52.119	-72.1551	-138.57	-83.5694	276.936	-68.962	56.9089	52.5304	55.525	-118.92	124.906	-106.363	157.241	-137.541	161.253	-74.1639	159.419	-45.4692	-54.4795	-77.4334	341.429	-76.5597	316.868	-37.5267	115.191	-91.2778	22.1008	-140.783	17.2045	-3.60923	104.637	-126.266	90.9814
2331	-183.551	3.57583	1.09688	73.3161	51.2535	-71.2416	-140.474	-82.1279	278.528	-70.2297	57.0771	52.367	54.4019	-117.696	123.434	-105.063	157.232	-136.907	163.657	-76.8087	157.751	-43.9797	-54.8927	-72.8641	329.384	-64.9183	301.851	-21.234	112.207	-89.9207	17.7727	-139.232	25.0953	-11.6107	106.11	-126.091	91.8442
2332	-175.361	3.61684	1.09657	74.8665	51.4414	-72.2872	-138.83	-83.3206	276.241	-68.2257	56.8493	52.9017	50.737	-115.524	120.808	-103.386	159.607	-141.123	152.794	-63.6021	167.825	-53.9378	-52.5693	-77.4712	339.328	-74.6231	310.546	-30.1782	115.789	-90.5503	21.4836	-142.277	22.6603	-8.8317	107.035	-127.379	91.4412
2333	-177.014	3.6114	1.10648	74.9354	51.38	-72.104	-135.734	-85.7154	276.707	-69.2805	57.5916	52.6359	51.7346	-116.608	119.965	-102.515	159.938	-138.726	161.131	-72.7771	160.688	-47.493	-53.6636	-78.325	342.014	-76.7582	310.735	-30.9634	116.585	-90.011	20.9274	-142.54	23.0765	-9.55052	107.383	-127.166	92.1881
2334	-163.442	3.63031	1.08007	75.1424	52.4174	-72.6971	-136.696	-85.017	275.352	-67.7564	57.0108	52.8003	50.812	-115.603	120.281	-103.011	159.875	-139.303	161.12	-72.1514	161.095	-48.2598	-53.2136	-77.6386	340.843	-75.4116	307.24	-27.5162	116.405	-90.9452	25.3491	-145.035	16.2987	-2.83769	106.346	-127.07	92.1934
2335	-170.581	3.61416	1.10473	74.8686	51.9085	-72.3298	-136.124	-85.5079	276.134	-68.5426	57.2561	52.973	49.7488	-114.103	120.984	-103.887	159.35	-140.766	154.648	-65.295	164.999	-51.4826	-52.6252	-77.4449	341.036	-75.7572	307.035	-27.1475	116.345	-90.874	24.8394	-145.399	21.3099	-7.12197	107.041	-127.213	91.6857
2336	-158.185	3.63382	1.07854	75.6055	52.8713	-72.6451	-136.733	-84.8432	275.358	-67.912	57.2252	52.9083	49.6204	-114.065	120.57	-103.575	159.594	-141.028	155.811	-66	164.356	-51.2915	-52.3802	-78.1591	342.892	-77.2924	307.896	-28.3771	116.961	-91.5897	28.07	-146.996	14.9686	-1.05064	106.182	-127.137	91.7663
2337	-165.759	3.60551	1.103	75.8431	53.0033	-72.4098	-135.559	-86.0973	276.442	-68.8887	57.1954	52.4433	51.3028	-115.376	120.459	-103.254	159.388	-142.134	154.068	-63.5915	165.248	-52.3141	-51.9208	-78.1785	343.66	-78.2002	309.25	-29.8315	117.264	-91.7458	28.5119	-147.538	16.3382	-2.20652	106.337	-127.181	91.4901
2338	-168.36	3.63061	1.16701	75.9863	54.2522	-69.4734	-132.108	-88.7616	285.853	-78.6619	59.5609	51.1442	60.37	-124.35	117.68	-98.9648	158.883	-141.631	155.879	-65.633	163.559	-50.7064	-52.2596	-76.9681	328.512	-64.8795	316.578	-30.1832	120.616	-97.1188	28.8835	-152.332	23.3156	-8.43833	104.76	-129.031	90.7974
2339	-165.298	3.53277	1.14565	77.1613	54.8598	-70.9328	-131.711	-89.5579	281.91	-74.3477	58.062	49.494	63.8786	-125.931	117.682	-97.8187	155.984	-143.467	152.809	-61.4655	167.017	-53.605	-51.2004	-75.8936	334.154	-70.6135	324.242	-38.7968	118.519	-97.5505	31.9729	-153.229	16.2915	-1.81524	102.916	-128.361	90.7618
2340	-159.298	3.51968	1.16035	76.4337	55.6196	-71.3051	-134.261	-87.3431	280.216	-72.5433	57.736	49.2053	67.1717	-129.116	119.189	-99.0216	156.116	-140.353	161.842	-72.1011	157.726	-44.5677	-52.8832	-74.8396	334.304	-69.2008	310.925	-27.1792	118.723	-98.2438	37.2055	-157.55	12.1258	3.02099	102.841	-127.626	91.0508
2341	-169.354	3.52167	1.16314	76.6135	54.4021	-72.4613	-135.188	-86.2893	276.708	-69.2968	57.3623	48.7898	71.0892	-132.851	120.237	-99.6948	156.012	-140.483	160.498	-70.8617	156.158	-42.8233	-53.0402	-76.9161	339.868	-74.9105	318.432	-35.116	120.189	-97.888	35.2889	-155.663	15.943	-0.867118	102.763	-127.687	90.7211
2342	-168.312	3.5405	1.14941	77.0104	55.5351	-72.1335	-133.617	-87.8896	279.392	-71.9788	57.5109	49.126	72.7185	-134.059	124.171	-103.575	155.649	-138.565	166.418	-77.6394	151.014	-37.9813	-54.0317	-76.6035	337.574	-72.6025	317.504	-34.3138	119.993	-98.0746	37.1777	-157.024	12.1727	2.81941	102.707	-127.848	90.5204
2343	-162.483	3.54919	1.14119	75.2782	55.1557	-72.4914	-136.433	-85.5467	277.142	-69.2721	56.8369	49.3088	74.1221	-134.806	127.203	-106.724	155.114	-136.3	173.337	-85.7468	145.893	-32.9195	-55.4133	-73.1933	330.133	-65.1685	305.529	-22.2642	118.188	-97.8144	36.5895	-156.71	13.5219	1.49263	102.927	-127.453	90.8965
2344	-175.692	3.58048	1.11621	76.9893	55.2417	-72.7454	-131.594	-89.5582	279.536	-72.504	57.5091	49.513	77.3564	-137.323	131.932	-111.385	154.501	-137.733	169.242	-80.8765	147.631	-34.8226	-54.5627	-77.2068	338.309	-73.9989	322.826	-39.5059	120.475	-98.0965	39.4201	-160.633	17.0308	-0.746229	104.576	-129.097	88.3598
2345	-181.966	3.57871	1.07886	74.0937	52.3781	-74.3016	-135.089	-86.8607	272.868	-64.9235	55.6601	50.4493	70.919	-129.421	134.276	-115.086	153.232	-137.407	170.334	-81.8752	147.176	-34.3725	-54.3753	-74.6438	331.782	-68.5674	316.969	-32.3447	119.198	-97.7571	37.2312	-159.671	23.9003	-7.06464	105.346	-129.003	87.9907
2346	-179.165	3.56885	1.10055	73.7545	53.4646	-72.5549	-136.262	-85.3717	275.56	-68.0194	57.1497	50.6574	71.2124	-128.699	137.502	-118.678	152.364	-137.159	170.341	-82.1027	145.863	-33.1458	-54.6251	-71.998	324.71	-61.7269	309.714	-24.5866	116.876	-97.3999	38.9573	-161.333	22.19	-4.9651	105.685	-128.948	87.7919
2347	-181.007	3.58007	1.08171	75.0903	53.358	-72.7299	-138.486	-83.3913	274.724	-67.1041	56.9424	50.6849	70.8862	-128.637	137.168	-118.466	152.74	-140.209	163.588	-73.6528	150.662	-38.1209	-53.1433	-75.6305	334.706	-71.481	319.917	-35.763	119.282	-97.5339	42.4845	-164.173	21.2352	-3.3291	105.499	-128.956	86.9492
2348	-168.535	3.56844	1.12719	74.2337	54.7332	-72.4215	-135.458	-86.7868	275.643	-68.1587	57.3685	49.7579	77.7846	-131.642	142.608	-121.094	150.501	-149.717	139.642	-48.9193	176.806	-63.55	-48.5042	-70.1305	319.303	-56.9699	307.115	-21.4527	114.763	-96.8097	39.4352	-162.239	25.4461	-7.21007	107.732	-130.436	86.4785
2349	-173.73	3.5937	1.0936	75.504	53.0398	-72.8803	-136.994	-84.6428	274.499	-66.9784	56.9809	49.7736	76.5317	-131.66	139.837	-118.406	151.566	-150.134	139.899	-48.6583	176.902	-63.8245	-48.2253	-76.26	335.672	-73.4808	326.468	-43.0067	118.782	-95.9347	36.191	-159.816	29.388	-11.1014	108.216	-130.402	86.2737
2350	-182.11	3.59822	1.09205	73.4341	52.518	-72.2114	-138.756	-83.3067	276.785	-68.7991	56.8663	50.1548	73.7648	-128.952	139.705	-118.912	151.695	-147.123	152.755	-62.1145	164.022	-52.1513	-49.7286	-71.4341	322.046	-59.8622	310.723	-26.3387	115.331	-94.3326	30.7622	-155.321	28.3606	-11.7988	108.081	-129.513	88.5469
2351	-190.929	3.59359	1.11321	73.7811	50.1961	-72.6346	-136.273	-85.2756	275.309	-67.7697	57.1713	50.1148	73.6034	-128.971	138.719	-118.136	152.01	-144.163	161.499	-72.0297	155.353	-43.9885	-51.0906	-75.9502	334.884	-71.8666	321.201	-38.5932	118.795	-92.0335	21.8296	-148.968	35.2045	-19.8219	108.974	-128.919	90.7128
2352	-183.655	3.61454	1.07634	73.429	49.9978	-72.94	-139.776	-82.3818	274.584	-66.551	56.3614	50.6047	70.2625	-125.81	138.425	-118.519	152.184	-144.67	160.958	-70.908	155.605	-44.3434	-50.8587	-75.225	332.905	-70.0263	319.364	-36.6702	118.279	-92.0052	21.5289	-148.434	33.008	-18.0511	109.16	-128.822	90.9785
2353	-168.508	3.64094	1.04815	73.3275	50.0103	-72.9732	-137.28	-84.462	274.473	-66.7835	56.754	50.9879	67.686	-123.583	138.267	-118.896	152.726	-143.474	164.873	-74.6818	152.88	-41.9073	-51.3873	-75.158	334.094	-70.6793	315.549	-33.3371	118.475	-91.7187	19.9089	-146.486	31.5304	-17.4795	108.6	-128.413	92.2678
2354	-176.249	3.61215	1.07992	73.5692	51.2551	-73.9329	-139.353	-82.7681	271.567	-63.1833	55.3262	51.0655	67.5987	-123.893	138.505	-119.387	153.24	-142.565	166.162	-76.5115	151.903	-40.3994	-51.9493	-73.6984	331.415	-68.4497	312.04	-29.4769	117.607	-93.2788	25.1669	-148.497	21.3322	-7.96381	106.819	-128.238	92.2756
2355	-174.667	3.60342	1.09199	74.6153	51.8102	-74.032	-141.127	-81.4194	271.296	-62.5647	54.8628	51.397	64.713	-121.159	137.516	-119.017	153.157	-143.665	161.881	-71.4294	155.661	-43.3401	-51.4769	-75.6949	336.073	-72.8445	317.441	-35.3801	118.752	-93.7568	28.3009	-149.654	16.2662	-3.09742	105.554	-128.196	92.3192
2356	-161.181	3.624	1.06561	73.7177	53.1136	-73.3853	-138.654	-83.442	273.244	-65.0871	55.948	51.6957	62.6384	-118.974	137.49	-119.488	152.966	-145.186	157.677	-66.4243	157.995	-45.729	-50.6458	-71.1511	322.452	-59.6847	305.629	-22.4219	115.335	-94.1528	30.5885	-151.019	14.3197	-0.921653	105.069	-128.253	91.9029
2357	-166.2	3.62398	1.15932	73.5526	52.1242	-70.4633	-145.096	-72.6146	274.601	-68.2906	58.7663	51.6374	60.781	-120.185	131.499	-114.038	155.021	-140.003	160.957	-67.9643	153.174	-40.9518	-54.5595	-71.9962	324.061	-60.2862	305.411	-22.9554	116.334	-93.5478	26.9432	-147.893	19.4982	-6.48677	104.748	-127.461	92.3833
2358	-171.356	3.64499	1.14403	74.6558	50.9703	-70.5888	-146.008	-72.2971	274.936	-68.3111	58.3731	51.8423	59.7185	-119.389	131.595	-114.284	155.308	-139.79	160.097	-66.1361	152.678	-40.727	-54.5785	-76.6098	336.504	-72.2076	317.604	-36.3444	119.587	-93.0667	24.6647	-146.517	23.2056	-10.1775	105.324	-127.446	92.3814
2359	-175.152	3.63489	1.13247	75.6034	52.3117	-71.5112	-142.682	-77.2016	275.878	-68.3398	57.095	52.0787	57.8128	-118.149	130.555	-113.808	155.652	-141.117	159.354	-65.0175	153.704	-41.9701	-53.7145	-77.5286	338.399	-73.601	319.052	-37.2966	121.175	-93.9883	28.9664	-149.067	16.7501	-3.58685	104.507	-127.42	92.0757
2360	-179.124	3.63106	1.11014	75.5916	51.9681	-72.1832	-137.087	-84.4818	276.802	-69.2083	57.3012	51.9146	57.7202	-118.588	129.519	-112.493	156.409	-142.488	158.293	-64.7549	155.94	-44.3368	-52.9593	-78.7494	340.049	-74.3621	320.027	-38.5297	122.252	-93.4663	26.4841	-148.13	20.6743	-7.50243	105.797	-127.603	92.2374
2361	-172.244	3.64248	1.10329	75.87	52.61	-72.3144	-135.688	-85.8905	276.587	-69.1365	57.4525	51.9226	58.0579	-119.227	129.384	-112.089	156.853	-145.637	149.506	-54.9977	166.277	-54.3858	-51.4466	-78.6819	339.375	-73.427	318.785	-37.5267	122.346	-93.8317	28.2797	-150.413	20.5949	-6.6559	107.467	-128.463	91.5063
2362	-170.52	3.64345	1.08545	75.9352	54.4227	-70.9993	-139.811	-82.527	281.157	-73.2619	57.7146	51.8082	57.1005	-116.948	130.13	-112.341	156.852	-146.565	152.707	-58.4667	164.361	-53.3416	-52.5484	-75.709	333.586	-67.5794	309.003	-27.7171	120.547	-94.9739	31.9676	-149.613	12.915	0.375296	105.841	-129.192	91.0413
2363	-183.942	3.61869	1.10956	75.1183	53.0334	-71.5004	-137.86	-84.4671	279.907	-71.7243	57.1402	51.5644	58.0641	-117.345	129.718	-112.096	156.367	-143.485	163.033	-69.7247	154.645	-44.1593	-53.6376	-76.0663	335.481	-69.4781	310.392	-29.445	121.03	-94.6224	29.4958	-148.172	17.5694	-4.33349	106.432	-129.087	91.1711
2364	-178.357	3.6276	1.08132	74.4258	51.3419	-74.431	-136.776	-85.1551	271.136	-62.9595	55.3631	52.2608	54.7122	-112.438	131.929	-115.497	154.57	-143.615	161.617	-67.4929	157.586	-46.4308	-52.5974	-77.3667	339.139	-73.2544	315.342	-34.7771	122.04	-94.7257	30.2339	-148.225	17.5645	-4.21624	105.88	-129.08	91.0294
2365	-180.671	3.61636	1.08364	72.4266	51.3859	-72.4933	-136.413	-85.2016	275.963	-68.4444	57.2376	52.5347	53.7666	-111.179	133.019	-116.964	154.208	-139.99	169.473	-77.525	151.2	-39.6465	-54.8097	-72.5151	324.405	-58.928	302.17	-20.5975	118.216	-94.1095	27.4675	-147.073	23.5979	-10.1047	106.768	-129.002	90.9173
2366	-188.368	3.60409	1.10014	73.2619	49.5055	-74.3374	-136.854	-85.0468	270.8	-62.6653	55.4528	52.9319	52.0384	-108.241	134.344	-118.992	152.744	-140.55	167.435	-74.7047	155.992	-43.5015	-53.9188	-77.8178	339.25	-73.466	317.673	-37.3392	121.932	-93.7912	26.3346	-146.148	24.9135	-11.6574	106.625	-128.85	91.1038
2367	-177.343	3.62656	1.0676	72.1312	50.0423	-72.7553	-136.663	-85.0223	275.142	-67.5583	56.9899	53.4583	49.1549	-105.813	134.471	-119.741	153.138	-139.288	171.685	-79.7879	153.179	-41.0523	-54.6151	-73.9709	329.233	-63.5045	305.364	-24.6179	119.071	-93.0151	22.8097	-143.72	26.2917	-13.7872	106.988	-128.339	92.193
2368	-182.518	3.60488	1.09046	72.9534	48.8887	-73.8054	-135.335	-86.2014	272.033	-64.4517	56.3685	53.5961	48.1454	-105.156	134.229	-119.832	153.524	-138.943	171.541	-80.0324	155.655	-42.6969	-54.8691	-77.3116	339.702	-73.8615	314.975	-35.0778	121.452	-92.2807	19.4738	-140.979	26.9896	-15.4211	106.78	-127.924	93.1766
2369	-181.774	3.60178	1.09065	73.5248	49.5974	-73.6791	-134.797	-86.7716	272.512	-64.896	56.4032	53.6599	47.3417	-104.656	133.579	-119.38	153.737	-138.655	173.499	-82.1242	156.455	-43.5345	-54.9057	-77.2987	339.744	-74.4139	317.164	-37.2275	121.371	-92.4771	20.206	-141.099	22.6076	-11.643	106.428	-127.865	93.4172
2370	-179.099	3.61388	1.0861	73.5454	49.3202	-72.6413	-142.466	-80.1379	275.517	-67.2539	56.2184	53.7745	45.7609	-103.106	132.516	-118.606	153.456	-141.268	167.05	-74.5418	157.289	-44.6598	-53.844	-77.0217	338.853	-74.0338	317.9	-37.7977	121.032	-91.9682	18.741	-140.303	24.8066	-14.0364	106.536	-127.619	93.8402
2371	-176.161	3.62015	1.0678	73.1462	48.7323	-75.851	-136.72	-85.8062	266.486	-58.1833	54.4726	55.0457	38.3562	-95.6015	134.546	-122.051	153.836	-141.923	168.022	-74.5344	161.431	-49.4867	-52.6469	-76.4809	338.258	-74.2355	320.199	-40.0236	120.665	-91.1406	21.5741	-141.822	19.7474	-7.89544	103.953	-124.78	92.7947
2372	-165.507	3.64801	1.0912	74.4031	52.2199	-72.6076	-139.588	-82.8561	276.683	-68.1008	56.1645	55.2749	37.4332	-94.4609	132.695	-120.599	153.158	-142.861	165.952	-71.8398	163.477	-51.8727	-52.0859	-74.8381	334.497	-70.2673	310.777	-30.6015	119.535	-92.1164	25.8033	-143.364	10.3652	1.1275	102.324	-124.531	93.3237
2373	-165.422	3.65434	1.07651	73.7687	50.8722	-73.1081	-135.316	-86.1681	274.327	-66.9008	56.9624	55.5655	36.922	-93.4822	133.422	-121.85	152.825	-142.874	165.56	-71.5986	158.576	-47.4371	-51.9819	-74.5808	335.207	-71.136	312.077	-32.1171	119.499	-91.5049	23.4806	-142.555	16.5609	-4.92026	103.197	-124.438	93.4892
2374	-160.715	3.64376	1.08267	73.5708	51.3934	-72.7697	-133.614	-87.6527	276.497	-69.1602	57.1075	55.5035	37.9278	-93.853	135.848	-124.188	152.168	-145.39	158.028	-62.9161	164.124	-52.8848	-50.6197	-72.5795	331.105	-67.3803	307.092	-26.7459	118.147	-91.2885	22.7337	-142.953	18.6042	-6.75874	104.169	-124.633	93.526
2375	-159.207	3.65269	1.06972	74.6087	51.4782	-72.5389	-137.949	-83.8251	275.812	-68.2204	57.1277	55.19	39.1176	-94.9167	135.69	-123.875	151.929	-146.257	156.134	-60.7165	165.564	-54.3044	-50.2865	-75.0889	338.002	-74.0476	314.222	-34.4113	119.492	-91.4658	24.0428	-143.349	15.9048	-4.15722	103.562	-124.642	93.4672
2376	-163.313	3.62652	1.09112	74.7016	52.3732	-71.6636	-137.472	-84.4517	278.344	-70.5875	57.4298	54.628	40.832	-97.4302	134.274	-121.919	152.855	-146.404	156.984	-61.4375	164.644	-53.6218	-50.2232	-73.9819	334.968	-70.8757	310.063	-30.2161	118.57	-91.8554	25.5594	-144.451	14.3664	-2.555	103.509	-124.633	93.4885
2377	-154.865	3.63287	1.0952	74.8268	50.9269	-73.8186	-134.787	-86.7082	272.499	-64.9937	56.5214	54.6093	39.777	-96.4463	133.197	-120.962	152.782	-146.973	155.33	-59.3364	168.285	-56.9973	-49.5361	-76.1023	341.014	-76.7104	317.609	-38.5957	120.193	-90.0317	21.0289	-142.111	15.9455	-5.52257	103.23	-123.045	95.5833
2378	-146.333	3.65722	1.0712	74.4084	51.6053	-72.5565	-136.806	-84.8707	275.809	-68.2412	57.1412	54.9677	38.2408	-94.6946	133.57	-121.495	152.413	-147.104	156.527	-60.3865	165.607	-54.8547	-49.4866	-73.942	334.294	-70.2105	312.128	-32.6558	118.442	-90.1879	21.6701	-142.254	14.5952	-4.27003	102.991	-123.05	95.5593
2379	-158.89	3.62606	1.11044	75.3319	51.3563	-71.8079	-135.652	-85.8119	277.334	-69.917	57.7536	54.1865	41.0637	-97.799	132.005	-119.359	152.809	-148.352	152.764	-56.0802	168.097	-57.2604	-48.8576	-76.276	340.198	-75.9847	319.563	-40.5575	119.808	-89.6621	19.6658	-141.458	18.3531	-8.08354	103.672	-123.125	95.7304
2380	-134.833	3.67371	1.07252	73.0705	51.8595	-74.2495	-134.975	-86.7131	272.312	-64.543	56.0139	54.9912	39.0321	-93.7843	135.336	-123.429	150.463	-148.653	152.386	-55.4651	169.733	-58.8326	-48.5449	-69.728	323.211	-60.1624	303.351	-23.032	116.534	-90.2618	22.0592	-142.353	13.6433	-3.43275	102.893	-123.159	95.6151
2381	-158.24	3.63687	1.10704	74.4409	50.7465	-72.7098	-133.801	-87.7092	275.875	-68.2907	57.0664	54.6985	41.161	-95.0839	136.52	-124.43	149.759	-147.427	156.749	-60.3005	165.141	-54.5347	-49.086	-75.3896	338.8	-74.6705	317.904	-39.3588	120.486	-89.8025	19.487	-141.218	19.5752	-9.32574	103.508	-123.11	95.8263
2382	-154.309	3.64366	1.11194	73.9759	50.314	-75.02	-132.222	-89.1406	270.138	-62.4807	55.7379	54.3132	42.6014	-96.9586	135.355	-122.855	150.151	-144.975	162.759	-67.5768	160.438	-49.564	-50.3126	-74.9991	338.022	-74.104	317.418	-38.9334	120.566	-89.6973	19.4501	-141.169	15.7724	-5.88665	103.498	-123.101	95.8899
2383	-151.248	3.66803	1.08474	73.7359	50.6477	-75.1862	-134.44	-87.4023	271.072	-63.1478	55.2299	54.777	42.3929	-95.3012	138.824	-126.705	148.67	-142.442	170.039	-76.0547	155.045	-44.2395	-51.5224	-74.4696	336.456	-72.4412	315.606	-37.1966	120.375	-89.6557	20.0314	-140.919	13.1125	-3.38118	103.087	-122.927	96.0994
2384	-140.307	3.67311	1.07784	73.4357	51.1062	-72.7966	-141.028	-81.4917	275.239	-67.1882	56.3819	55.211	40.0903	-93.2982	139.394	-127.638	149.082	-144.017	166.744	-71.8676	154.575	-44.633	-50.7771	-72.912	331.722	-67.394	309.459	-30.8339	118.343	-88.9853	19.6743	-141.063	13.9918	-3.93449	103.568	-122.193	96.3011
2385	-149.116	3.66	1.10351	72.2691	50.3042	-73.0945	-137.519	-84.5348	274.749	-66.7555	56.3883	55.1159	40.3072	-93.7181	138.708	-126.744	149.129	-144.437	163.564	-68.6009	158.171	-47.5785	-50.5463	-71.0272	327.042	-62.779	303.111	-24.2611	117.185	-88.0352	15.3963	-138.919	20.034	-10.4445	104.596	-121.999	97.315
2386	-138.435	3.66925	1.08533	72.7421	49.6501	-72.9256	-136.126	-85.4515	274.709	-67.2106	57.0152	55.3105	39.6994	-93.3498	139.554	-127.752	149.575	-142.2	169.489	-75.6441	154.121	-43.63	-51.6043	-73.5586	334.897	-69.7237	306.947	-29.0173	118.865	-87.5755	12.264	-136.361	21.512	-12.718	104.826	-121.967	98.2521
2387	-134.087	3.67002	1.09269	73.4068	51.5326	-72.4119	-140.735	-81.6299	276.533	-68.4454	56.6335	55.383	39.7861	-92.8659	139.85	-128.193	148.966	-142.142	169.596	-75.8503	155.977	-44.8887	-51.8953	-72.6908	333.255	-67.8068	302.234	-24.3449	118.196	-88.7237	15.8095	-136.747	12.0449	-3.75096	102.959	-121.933	98.3802
2388	-146.478	3.6295	1.1393	74.2885	50.926	-71.8448	-133.165	-88.0193	274.872	-67.5801	58.0575	55.3162	39.4034	-92.9352	138.517	-126.862	149.434	-141.986	169.485	-75.7288	156.121	-45.188	-51.596	-75.9034	342.816	-76.7908	310.242	-33.1997	120.431	-88.7209	15.44	-136.395	14.6531	-6.23615	102.913	-121.94	98.6383
2389	-144.03	3.61594	1.16809	74.5355	51.2187	-72.6777	-134.096	-87.3768	271.275	-63.5566	57.227	55.2296	38.3562	-92.2059	135.607	-123.899	149.399	-143.53	164.694	-70.0394	160.218	-49.1666	-50.4776	-76.3262	344.586	-78.4853	310.248	-33.3644	120.777	-89.4937	19.2305	-137.822	10.3862	-1.62197	101.644	-122.004	98.4274
2390	-127.691	3.63868	1.14192	73.151	51.659	-73.0181	-135.428	-86.081	273.294	-65.771	57.0094	55.243	37.1225	-91.3051	133.258	-121.698	149.662	-145.415	159.416	-63.9006	163.393	-52.195	-49.6347	-71.6995	332.196	-66.5528	296.941	-19.1714	117.31	-89.0997	18.2058	-137.64	12.5359	-3.80685	102.146	-121.975	98.5084
2391	-137.337	3.6349	1.13504	75.2659	52.3377	-72.0095	-135.335	-86.0363	277.983	-70.673	57.6838	55.187	37.1198	-90.9515	133.293	-121.701	149.26	-145.413	159.805	-64.2256	163.293	-52.2512	-49.5386	-76.4439	344.422	-78.2051	310.08	-33.1867	120.449	-89.4748	20.3594	-139.686	11.0517	-1.94157	102.589	-122.577	97.8687
2392	-128.423	3.64734	1.10673	73.2474	51.4179	-73.6517	-135.476	-86.0275	273.483	-66.0019	56.5958	54.9051	38.4126	-92.5081	132.947	-121.18	149.621	-144.773	162.817	-67.4833	161.922	-50.7861	-49.8881	-72.6491	335.064	-69.251	299.821	-22.3255	117.791	-89.2751	19.36	-139.261	13.3231	-4.20794	102.92	-122.497	98.0258
2393	-140.956	3.63712	1.12932	75.2186	52.1021	-72.4831	-137.909	-83.8388	275.565	-67.9957	57.1874	54.7118	37.9346	-94.1644	129.578	-117.925	152.371	-142.669	170.604	-76.2051	156.755	-46.1036	-50.933	-77.7827	345.962	-79.6866	310.453	-33.5935	121.305	-89.8303	21.1135	-139.727	8.29232	0.369429	102.772	-123.126	98.1058
2394	-136.4	3.62644	1.13853	73.3734	51.8659	-73.3837	-133.125	-88.1137	274.005	-66.7922	57.013	54.6081	39.1593	-94.279	130.833	-119.09	151.112	-143.997	166.657	-71.4481	160.4	-49.5611	-49.9303	-73.1841	334.105	-68.3151	298.884	-21.4069	118.21	-89.6232	20.423	-140.126	12.0237	-3.14275	103.544	-123.079	98.1372
2395	-130.189	3.6202	1.19083	74.0352	51.2683	-72.3402	-139.969	-81.7638	272.837	-64.9654	57.0116	54.4891	38.4482	-94.0374	129.152	-117.394	151.522	-147.514	157.146	-60.5267	165.933	-54.9111	-48.5429	-75.0795	339.675	-73.5164	304.68	-27.9331	119.782	-89.208	18.8056	-139.449	12.8478	-4.28934	104.252	-122.981	99.5088
2396	-123.393	3.63496	1.14248	73.0915	52.14	-72.2546	-137.939	-83.8367	276.354	-68.7411	57.3058	54.4458	35.6908	-92.9183	124.543	-113.036	153.073	-146.365	162.264	-66.1131	161.967	-51.3048	-49.1744	-71.0858	327.588	-62.3056	295.774	-17.885	116.772	-89.748	20.3576	-140.779	13.1621	-4.17902	104.644	-123.491	98.5285
2397	-139.724	3.6739	1.16514	75.2013	51.4769	-72.0801	-140.13	-81.9835	276.623	-68.6454	57.0612	55.7422	31.5113	-89.7836	125.631	-115.179	154.294	-145.996	162.282	-66.2918	161.087	-50.3601	-49.079	-79.7188	344.441	-78.9902	316.24	-39.1559	123.245	-90.21	22.2316	-142.696	12.6712	-3.79642	108.068	-127.319	97.8128
2398	-127.697	3.69885	1.12456	74.0027	51.3442	-73.0189	-135.081	-86.3993	275.143	-67.7361	57.0144	56.5003	31.4588	-87.002	131.898	-121.655	151.015	-146.667	158.241	-61.8688	160.292	-49.7483	-47.9246	-76.7897	337.074	-71.8955	309.946	-32.5712	121.423	-90.5619	23.5248	-143.39	14.712	-5.20733	107.743	-127.366	97.3376
2399	-141.044	3.63061	1.18049	74.262	52.62	-71.3442	-135.84	-86.0486	278.375	-70.6916	57.6618	55.9203	32.3906	-88.0191	130.466	-119.774	151.174	-144.655	164.424	-69.0733	155.451	-45.0201	-49.1423	-75.9429	336.017	-70.3756	305.055	-27.995	120.906	-91.3952	26.5191	-144.961	10.7122	-0.976341	107.096	-127.227	97.1361
2400	-137.013	3.65192	1.15463	74.5279	51.3499	-72.3348	-135.236	-86.4687	276.557	-68.9792	57.1984	55.9027	32.5542	-88.0858	130.64	-119.858	151.057	-146.147	160.342	-64.2856	158.711	-48.1944	-48.4394	-78.6192	343.83	-77.5442	311.903	-35.8825	123.124	-90.9948	24.3322	-144.186	15.9157	-6.04589	107.968	-127.202	97.0781
2401	-137.852	3.65845	1.16607	74.5955	51.1474	-71.599	-137.367	-84.5804	278.38	-70.535	57.4337	55.5561	33.5479	-89.4827	129.487	-118.341	151.525	-147.327	157.946	-61.4853	161.298	-50.5867	-48.3113	-79.0323	343.986	-77.527	313.272	-37.5651	123.453	-90.4366	22.3397	-144.176	18.6344	-8.85631	109.285	-127.198	97.1367
2402	-138.116	3.66877	1.14393	74.1235	50.6154	-72.2833	-136.164	-85.3305	276.772	-69.2728	57.3743	55.4081	34.4569	-90.6735	129.297	-117.929	151.876	-145.297	164.252	-68.7359	155.972	-45.4544	-49.3621	-78.8931	341.528	-75.1776	315.38	-39.7842	123.537	-90.3385	22.4277	-144.655	19.3534	-9.47422	109.645	-127.271	97.1057
2403	-143.383	3.66076	1.15305	74.7589	51.9817	-72.0883	-136.923	-84.9756	277.648	-69.9254	57.2006	55.0825	36.6425	-92.4951	130.011	-118.252	151.498	-146.281	161.133	-65.2811	156.506	-45.8916	-48.9873	-77.9484	338.262	-72.1122	314.213	-38.4734	122.889	-91.1374	24.2823	-144.26	12.6826	-3.36715	108.164	-127.22	97.179
2404	-147.062	3.6954	1.12502	72.0255	50.304	-77.2532	-146.141	-77.9049	264.427	-55.109	52.255	56.0319	32.2744	-88.9679	129.765	-119.585	152.316	-141.206	172.296	-77.3481	148.14	-37.3404	-51.7315	-74.0377	326.979	-61.2432	305.002	-28.7737	120.09	-91.1122	26.6998	-142.209	8.43279	2.75005	105.603	-125.791	94.005
2405	-162.915	3.69618	1.11958	72.672	48.8739	-75.1614	-137.813	-84.6396	271.109	-63.0379	54.8912	55.8833	35.3256	-89.8721	133.079	-122.599	149.956	-143.022	168.609	-72.2378	150.29	-41.0317	-49.9224	-77.8586	337.865	-71.2619	314.026	-38.8704	122.814	-89.0961	19.2055	-139.367	22.1729	-10.8686	108.011	-125.058	94.4796
2406	-154.359	3.7087	1.09602	73.5294	50.7993	-72.6845	-136.74	-85.0918	276.306	-68.6931	56.9594	56.2474	34.0689	-88.6998	134.565	-124.194	150.147	-142.598	171.849	-75.6247	151.349	-42.6454	-50.3845	-77.2855	336.684	-69.8575	311.507	-36.4785	122.402	-90.0959	22.2523	-140.784	16.8352	-5.51368	107.302	-125.213	94.0829
2407	-149.405	3.70206	1.09328	72.6728	49.5389	-73.8272	-131.273	-90.0007	274.205	-66.9862	56.6506	56.3991	35.2922	-87.9037	138.509	-128.145	148.081	-142.099	172.479	-76.2134	152.945	-44.2303	-49.6225	-77.896	337.328	-70.3581	312.217	-37.4054	122.932	-89.341	18.9861	-139.897	23.2254	-11.9768	108.816	-125.233	94.2819
2408	-155.19	3.68884	1.08733	71.9206	50.4128	-72.2648	-136.389	-85.3986	276.633	-69.083	57.2301	55.957	38.4264	-90.245	141.081	-130.178	147.466	-141.62	173.589	-77.8182	153.526	-44.4036	-50.2929	-74.4712	327.057	-60.7985	303.739	-27.9075	120.022	-89.6707	18.1271	-138.564	20.652	-10.3902	108.327	-125.137	94.7515
2409	-149.494	3.69604	1.07718	72.7049	49.715	-72.9228	-136.768	-84.9045	274.423	-66.9204	56.9666	55.8402	38.8623	-90.8225	141.11	-130.064	147.677	-140.813	175.394	-80.1293	153.859	-44.4346	-50.7772	-77.8413	337.861	-70.5672	310.373	-35.4877	122.333	-89.4746	17.2469	-137.745	20.5607	-10.5984	108.059	-125.031	95.2492
2410	-153.214	3.68407	1.08178	73.3197	50.6375	-72.763	-137.684	-84.2505	274.843	-67.1511	56.8157	55.762	38.9079	-91.8019	140.555	-129.29	148.685	-140.315	175.187	-80.5338	153.869	-43.7085	-51.4004	-77.5396	337.696	-70.2986	309.411	-34.5859	121.906	-90.024	17.8383	-137.355	15.2315	-5.89677	107.446	-124.952	95.4605
2411	-146.251	3.67879	1.0842	73.5406	51.7947	-72.2651	-137.98	-83.8365	276.206	-68.6509	57.2293	55.6212	39.2016	-92.5033	140.245	-128.799	149.116	-142.411	168.722	-73.153	155.621	-45.5778	-50.3424	-75.8371	333.297	-65.9061	304.073	-29.122	120.622	-90.7782	19.9269	-137.845	11.7229	-2.28944	106.599	-124.717	95.8933
2412	-155.35	3.71082	1.10168	75.2403	51.6992	-71.4699	-142.469	-80.2144	278.485	-69.8749	56.7105	56.4552	32.7782	-90.7383	133.661	-122.257	153.364	-141.554	168.42	-73.6503	155.882	-45.4508	-50.792	-81.2733	342.021	-75.0081	317.922	-42.8273	124.102	-91.1785	21.206	-138.839	10.8082	-1.14418	106.856	-125.592	94.6125
2413	-153.816	3.70253	1.08108	75.1683	51.1139	-72.943	-134.579	-87.0586	275.345	-67.7074	56.8399	56.4207	32.5359	-90.7308	132.836	-121.525	153.727	-142.403	165.094	-70.1804	153.935	-43.7304	-50.2848	-80.5135	342.126	-75.5197	319.99	-44.8781	123.71	-91.2162	20.6312	-138.279	13.3662	-3.53185	106.721	-125.613	94.4182
2414	-156.365	3.7147	1.0703	75.1174	51.1678	-71.9117	-138.081	-83.6545	281.086	-73.7158	57.331	56.2231	35.181	-92.1736	135.846	-124.454	152.659	-144.389	159.012	-63.3449	157.22	-46.8701	-49.498	-80.1312	340.564	-74.0692	318.908	-43.5406	123.336	-90.5348	18.0519	-138.655	19.3592	-8.86045	108.86	-125.815	94.0219
2415	-201.506	3.70942	1.10323	75.1293	50.2806	-69.5263	-148.892	-71.4022	284.225	-77.3849	58.6432	55.5781	36.3187	-98.2111	130.779	-118.635	157.254	-135.213	169.318	-73.4901	148.8	-38.6073	-58.7652	-79.5542	343.005	-75.6165	315.558	-40.2644	123.302	-91.2001	16.9157	-127.602	24.9598	-13.7038	98.3527	-121.001	89.2228
2416	-204.949	3.67669	1.10737	74.6207	50.6065	-69.1558	-145.362	-76.4251	284.572	-76.6068	58.2506	54.9468	37.5694	-101.279	127.664	-114.916	158.912	-135.271	174.533	-79.6179	150.237	-39.9458	-58.2624	-77.9133	337.611	-70.6857	311.575	-35.8331	121.553	-90.8828	16.0537	-127.725	23.6659	-12.896	98.6706	-120.929	89.963
2417	-201.625	3.6877	1.04868	74.3327	50.7661	-71.8142	-138.255	-83.5008	278.204	-70.4223	57.2772	54.6093	39.04	-103.923	126.256	-113.209	160.129	-133.763	180.667	-87.1021	152.013	-41.4727	-58.0778	-77.6151	337.118	-70.0222	309.607	-34.0305	121.157	-91.5531	17.9182	-128.591	18.5078	-7.82726	98.2785	-121.137	90.0006
2418	-197.717	3.67826	1.05244	73.6245	50.3615	-72.9809	-137.985	-83.9981	274.319	-66.5962	56.685	54.5479	39.2851	-104.469	126.423	-113.269	160.545	-132.58	183.404	-90.8628	152.982	-41.9825	-58.4893	-76.6861	335.579	-68.3618	305.967	-30.4186	120.18	-90.9178	17.1586	-129.11	17.9428	-7.27935	99.1345	-120.43	90.3601
2419	-190.438	3.70912	1.07811	72.7938	50.3115	-74.008	-141.104	-81.7459	269.377	-60.647	55.449	55.6966	32.8853	-97.7587	127.422	-115.558	160.874	-135.439	177.716	-82.9392	155.05	-45.5563	-56.6958	-73.9302	327.857	-61.309	299.693	-23.3794	117.697	-90.2774	19.1828	-127.1	13.6998	-1.01179	94.7168	-117.168	88.4654
2420	-190.353	3.70848	1.06158	74.5978	51.0247	-72.9036	-135.867	-85.7993	274.666	-67.0865	56.961	56.2529	29.7111	-94.0782	127.598	-116.281	160.462	-135.434	177.515	-82.8269	150.478	-41.5403	-56.3977	-76.9855	338.226	-70.7149	307.333	-32.2826	120.042	-90.4657	19.2877	-127.145	13.6485	-1.02645	94.5545	-117.06	88.8475
2421	-191.799	3.66746	1.07994	74.7178	51.3584	-72.5877	-134.67	-86.7715	275.497	-68.1686	57.3766	55.7622	30.3834	-94.3374	126.288	-114.741	160.312	-135.558	177.741	-83.3617	150.727	-41.4618	-56.5709	-76.5884	338.901	-71.0984	305.65	-30.8336	119.733	-90.6362	19.5808	-127.393	13.3247	-0.778458	94.3817	-116.929	89.249
2422	-198.213	3.65911	1.08135	74.6892	50.5832	-72.2528	-138.571	-83.5223	276.446	-68.6606	57.0655	55.6632	29.6872	-93.718	125.609	-114.004	160.559	-138.246	170.811	-75.4181	150.575	-41.5125	-55.358	-76.9702	340.145	-72.3858	307.86	-32.9982	119.734	-90.4287	18.2396	-126.936	17.3724	-4.72264	94.8048	-116.886	89.5069
2423	-196.768	3.64403	1.09516	74.3335	50.9248	-71.3808	-138.976	-82.9894	278.69	-70.9098	57.565	55.3617	30.0449	-94.0949	124.664	-112.682	160.671	-137.275	173.934	-79.3485	149.692	-40.2853	-55.9707	-75.8146	337.462	-69.5159	303.246	-28.5311	118.81	-90.1573	17.5322	-127.574	18.2167	-5.58905	95.6382	-116.822	89.8751
2424	-188.085	3.65461	1.0621	73.985	51.5715	-72.6509	-136.644	-84.9942	275.495	-67.9639	57.1288	55.2454	30.7731	-94.8405	124.545	-112.426	160.673	-135.268	179.385	-85.9322	149.191	-39.4956	-56.6147	-74.527	333.623	-66.0081	299.938	-24.9551	117.759	-91.1853	21.156	-129.371	13.5155	-0.380414	94.985	-117.454	89.1651
2425	-194.512	3.64515	1.05304	75.0205	51.1634	-72.5283	-134.516	-86.777	275.918	-68.6013	57.4421	55.1542	32.1902	-95.0313	125.696	-113.643	159.559	-136.398	178.425	-84.5645	151.294	-41.6611	-55.9043	-77.8329	342.426	-74.5981	311.655	-37.2951	120.141	-91.7268	22.246	-130.267	15.0843	-1.44848	95.4614	-118.353	88.3303
2426	-192.912	3.63798	1.04767	74.7099	51.2143	-72.8078	-136.473	-85.0615	274.768	-67.3848	57.1853	54.9497	32.2333	-95.3451	124.788	-112.706	160.094	-139.1	171.655	-76.6169	151.71	-42.408	-54.4719	-76.1605	337.518	-70.1775	308.771	-33.9217	118.682	-92.2119	23.0564	-130.31	14.0864	-0.413487	95.0573	-118.429	88.4361
2427	-196.983	3.60799	1.08	74.6091	51.5954	-71.7163	-136.031	-86.0586	278.038	-70.1557	57.3299	54.7769	33.1424	-94.4712	125.643	-113.621	158.339	-140.25	172.546	-77.1129	153.183	-43.9572	-54.0654	-75.5134	337.765	-70.0231	305.748	-31.4772	118.848	-92.2257	22.8619	-130.218	15.0969	-1.4551	94.9581	-118.264	88.9765
2428	-200.78	3.59025	1.11131	74.3591	50.9329	-71.8698	-135.022	-86.4909	276.697	-69.1474	57.6443	54.5677	34.1577	-94.2141	125.644	-113.486	156.897	-140.884	169.072	-73.4121	155.643	-46.0232	-53.5522	-76.0912	339.95	-71.8659	306.512	-32.6134	119.325	-91.9104	21.4801	-129.817	17.983	-4.36416	95.694	-118.419	89.2138
2429	-203.284	3.59866	1.09431	74.1432	49.5737	-72.6474	-136.896	-84.6991	275.225	-67.7846	57.2184	54.2906	34.6632	-95.0534	124.292	-111.947	157.219	-142.226	164	-67.9154	155.87	-46.1293	-52.8664	-77.1408	342.167	-74.1585	310.674	-36.6459	119.74	-91.1432	18.6732	-128.824	23.8234	-10.2982	96.5999	-118.58	89.4666
2430	-204.834	3.58665	1.10947	74.3716	50.1269	-71.8187	-135.73	-85.811	277.565	-70.0372	57.615	54.054	36.2085	-96.3115	124.815	-112.1	156.844	-140.922	168.585	-73.1337	153.095	-43.4255	-53.3474	-77.3547	341.714	-73.6522	311.142	-37.1653	119.747	-91.0593	19.109	-129.48	22.8112	-9.38623	96.6917	-118.769	89.6993
2431	-200.375	3.59613	1.11055	74.458	50.4359	-72.2455	-135.938	-85.621	276.602	-69.065	57.3888	53.8955	37.1897	-97.2434	124.544	-111.581	156.582	-141.506	166.586	-70.9801	154.635	-44.7875	-52.7795	-77.3887	340.985	-72.9441	311.059	-37.0132	119.513	-90.8094	20.1137	-131.039	20.5885	-7.30771	97.2152	-118.893	90.0504
2432	-194.474	3.61236	1.08553	73.7357	50.4214	-72.6915	-136.599	-85.0625	275.486	-67.9221	57.0672	54.1538	36.7299	-96.3213	125.56	-112.66	155.882	-140.482	169.272	-74.1812	153.459	-43.5033	-53.0269	-76.2502	337.883	-69.6675	306.202	-32.2211	118.739	-90.9708	20.9086	-131.655	19.7727	-6.44478	97.317	-119.095	90.2049
2433	-203.531	3.61852	1.12801	74.1528	49.4187	-72.3257	-138.992	-82.9457	275.744	-67.8988	57.0466	54.316	35.2681	-96.0418	123.384	-110.771	157.17	-140.722	166.718	-71.695	150.836	-40.9093	-52.7555	-79.0793	342.263	-74.6672	313.456	-38.7627	120.536	-90.2072	18.0931	-130.593	23.8447	-11.3575	99.975	-121.271	91.1274
2434	-200.241	3.61101	1.14016	74.4065	50.2498	-71.8148	-135.623	-85.8603	277.577	-70.0807	57.6613	54.2078	36.2309	-96.9325	123.754	-110.954	157.015	-141.571	164.912	-69.473	151.807	-42.0279	-52.001	-78.5184	340.228	-72.5619	311.542	-36.8858	120.038	-90.1555	18.7723	-131.393	22.422	-10.044	100.042	-121.391	91.491
2435	-202.674	3.58457	1.18181	73.6511	49.2623	-71.7779	-137.488	-79.3172	272.55	-67.413	59.2734	53.8407	34.1214	-96.4239	119.814	-106.898	158.412	-137.484	166.633	-70.5251	149.687	-39.6714	-54.1429	-77.4659	338.019	-70.4587	308.907	-33.9495	118.867	-89.6536	17.6771	-130.76	24.0532	-11.8528	99.4933	-120.66	92.0302
2436	-199.532	3.61768	1.24774	74.3045	48.7022	-67.2406	-146.485	-68.66	284.104	-79.914	62.6861	53.2125	39.7649	-101.715	118.825	-104.204	157.937	-135.397	160.26	-63.3759	156.202	-46.1497	-60.3085	-79.5687	343.846	-75.4943	312.866	-38.0065	120.562	-89.1897	15.2489	-124.921	41.0853	-27.0258	98.3776	-121.435	86.2759
2437	-211.938	3.58542	1.14926	73.4291	50.1793	-68.2024	-143.666	-81.8713	291.756	-82.6263	57.9099	53.2447	40.1239	-102.342	119.481	-104.321	158.696	-145.921	151.18	-54.5976	165.485	-55.7973	-54.7288	-74.5215	330.045	-62.4868	301.286	-24.8057	116.448	-87.59	12.7516	-126.057	42.8466	-29.3812	103.53	-124.601	88.0097
2438	-192.078	3.59207	1.14809	73.8196	51.0851	-68.4524	-138.771	-88.0249	293.416	-83.7506	57.5306	53.1622	43.2436	-100.78	126.56	-110.175	156.134	-152.466	143.692	-47.4638	172.605	-63.3048	-51.474	-74.2107	330.66	-62.8405	300.901	-24.6936	116.165	-86.9472	13.0569	-128.116	42.8295	-29.0861	106.981	-127.134	88.5659
2439	-209.706	3.60509	1.11672	72.8407	47.5766	-71.2559	-138.213	-86.1011	283.142	-73.8565	56.2045	53.1643	43.7597	-100.521	128.654	-112.11	156.594	-149.467	156.092	-60.5715	161.605	-53.0945	-52.7621	-78.0691	342.097	-73.7725	311.284	-36.4471	119.185	-85.3789	12.8163	-131.497	47.4451	-32.646	109.964	-127.456	88.575
2440	-197.16	3.6275	1.09341	70.1634	46.7986	-73.0387	-136.755	-85.3499	275.876	-67.6486	56.1224	53.1372	44.4898	-100.952	129.692	-113.152	156.697	-146.034	165.271	-70.8201	153.862	-45.5344	-54.2115	-73.0007	327.461	-60.0644	298.814	-23.4972	115.831	-84.9741	13.7484	-133.64	46.4003	-31.5428	111.265	-127.723	89.0212
2441	-194.733	3.64132	1.07815	70.3146	45.3552	-75.2775	-134.149	-86.6241	268.627	-61.1634	55.4616	53.3367	44.3066	-100.3	130.823	-114.642	156.144	-142.566	172.716	-79.6694	148.537	-39.9812	-55.6493	-75.6639	337.569	-69.5182	305.291	-31.1347	118.418	-85.205	13.7025	-133.224	45.085	-30.5483	110.733	-127.614	89.6005
2442	-187.883	3.66332	1.07938	70.7158	46.3725	-75.244	-133.488	-87.2488	268.636	-61.1416	55.438	52.9412	48.4672	-104.988	131.603	-114.867	156.589	-140.068	180.009	-88.6989	144.608	-35.8119	-57.0591	-75.0077	337.61	-69.7663	303.818	-29.7389	118.169	-85.0717	13.5639	-134.241	40.4001	-26.6151	112.004	-128.08	90.6719
2443	-186.54	3.68457	1.06409	71.1004	47.2182	-75.4439	-134.086	-86.9033	267.26	-59.7417	55.2395	52.6328	53.3937	-109.798	133.51	-116.173	156.129	-138.531	183.987	-93.2023	145.967	-36.6984	-57.3201	-75.9216	339.125	-70.5109	303.651	-29.4242	118.34	-85.7581	15.4991	-136.06	35.6223	-21.8301	112.196	-128.511	90.6115
2444	-182.747	3.7051	1.05598	71.1316	47.4083	-75.7055	-135.556	-85.6706	265.955	-58.2555	54.8611	52.7791	54.6972	-111.247	134.579	-117.372	155.857	-137.293	186.847	-96.7605	144.73	-35.5696	-57.5149	-76.399	340.196	-72.3292	304.615	-29.6958	118.854	-86.3625	18.4046	-139.116	34.2741	-19.9504	112.935	-129.665	90.0851
2445	-175.127	3.77881	1.07411	70.7285	46.4509	-76.1096	-137.954	-83.6948	264.254	-56.2358	54.3487	54.011	52.1754	-110.093	134.099	-117.94	157.447	-136.581	188.91	-99.4646	144.659	-35.4582	-57.8495	-78.5156	340.379	-73.0828	306.94	-31.387	121.38	-85.9191	16.6727	-139.124	36.8021	-22.6649	114.379	-130.672	90.5111
2446	-171.436	3.76326	1.05564	71.9525	48.4818	-76.6541	-132.868	-88.0993	262.818	-55.2926	54.3261	54.2627	50.8328	-109.529	133.999	-118.348	157.965	-135.841	190.32	-100.922	145.614	-35.9832	-57.5142	-77.3788	339.794	-72.9639	306.786	-31.157	120.27	-87.6918	19.739	-139.126	24.2089	-11.5767	112.698	-130.843	91.3461
2447	-162.702	3.7259	1.06916	73.58	50.6519	-77.0474	-131.145	-89.7206	261.366	-53.9666	54.1248	54.1988	51.3615	-110.63	133.28	-117.599	158.368	-137.37	184.314	-94.4603	145.772	-35.861	-56.8845	-77.1496	341.353	-74.6135	307.374	-32.0836	120.117	-89.4319	25.39	-140.873	11.5067	0.60242	110.281	-130.61	91.6242
2448	-158.608	3.70584	1.05579	71.9271	50.1442	-76.9145	-132.175	-89.0234	261.964	-54.2204	53.7976	54.8607	47.5239	-103.414	137.023	-123.089	153.622	-137.719	184.599	-94.2072	147.29	-37.324	-56.4245	-72.1605	333.598	-68.5087	301.524	-25.8536	117.634	-89.5321	25.7375	-141.695	14.1748	-1.481	110.463	-130.38	91.3287
2449	-155.285	3.71095	1.071	73.356	50.1023	-78.4641	-133.192	-89.0455	258.51	-49.8089	52.0366	55.4687	44.2028	-99.3843	136.827	-123.643	152.93	-140.029	178.964	-86.7931	149.742	-40.2725	-55.1919	-75.3478	342.024	-76.4128	312.156	-37.6502	119.867	-89.7493	27.5105	-139.587	8.42442	5.24887	107.778	-129.159	89.6481
2450	-167.804	3.7146	1.04068	70.4751	49.6189	-76.1344	-135.878	-86.4295	265.227	-56.644	53.5357	55.7128	42.7948	-96.5142	138.752	-126.189	150.561	-138.231	183.102	-91.4976	146.491	-37.2145	-55.7656	-68.589	323.111	-58.937	296.961	-20.8855	115.038	-89.0623	23.5883	-138.435	18.9424	-4.72571	109.569	-129.14	89.2255
2451	-183.299	3.67095	1.09594	73.2393	50.1238	-73.5174	-136.263	-85.4668	270.735	-63.0399	56.0959	55.5581	43.8078	-97.5097	138.213	-125.605	150.32	-138.655	176.444	-85.7137	142.51	-31.9928	-56.1296	-74.9295	339.153	-73.3334	312.275	-37.8955	119.073	-89.8018	25.49	-139.674	18.8134	-4.48909	108.149	-128.94	89.7035
2452	-180.069	3.67995	1.0866	73.2929	50.4401	-73.1869	-136.856	-84.9909	272.254	-64.5596	56.3654	55.6085	42.495	-96.982	137.109	-124.507	151.001	-142.642	166.148	-73.5271	147.982	-37.5895	-54.1648	-74.0134	336.065	-70.3646	310.098	-35.4817	118.238	-89.987	26.1714	-140.312	18.8199	-4.42241	108.031	-128.881	89.7375
2453	-198.773	3.65612	1.10953	72.7125	50.1492	-71.5208	-142.14	-79.3461	275.367	-67.7201	57.1824	55.1208	43.5302	-98.954	136.148	-122.984	152.227	-141.659	164.677	-71.0839	149.797	-39.4606	-56.5348	-72.7013	333.63	-67.5759	303.874	-29.2769	117.406	-90.1796	26.1773	-137.594	23.5741	-8.95822	104.495	-126.835	88.0986
2454	-189.443	3.66789	1.10644	74.4361	52.407	-71.1252	-141.737	-79.9455	277.183	-69.3245	57.253	54.8392	45.271	-101.206	135.576	-122.162	152.852	-145.228	159.069	-64.3795	156.77	-46.5069	-54.683	-73.9564	338.194	-71.3851	303.979	-30.1639	118.357	-91.4074	31.6235	-141.046	14.4352	0.313292	104.492	-127.632	88.1645
2455	-204.868	3.66792	1.16306	73.1716	51.4932	-68.6725	-145.063	-74.9603	281.158	-74.2389	59.379	54.3147	49.0008	-106.665	133.276	-119.278	154.095	-136.82	170.666	-76.8602	146.54	-36.2474	-62.1683	-71.4889	332.118	-65.6257	297.479	-23.0472	116.362	-90.7797	29.0121	-134.689	24.1007	-9.62486	103.394	-129.274	85.6965
2456	-214.281	3.66043	1.1525	74.1868	50.7398	-70.6293	-139.143	-81.5895	278.687	-71.4659	58.3138	53.7108	50.9622	-110.274	130.102	-115.626	155.282	-137.162	169.053	-75.4341	146.13	-35.6357	-61.723	-75.5741	343.352	-75.7451	307.378	-33.7363	119.503	-90.6717	29.2403	-135.766	26.5101	-11.493	103.874	-129.47	85.5592
2457	-211.977	3.65758	1.16854	74.2529	52.4448	-70.7126	-136.787	-84.653	278.996	-71.2919	58.0959	53.214	52.0737	-112.022	127.457	-112.808	155.859	-136.709	172.935	-79.8099	144.139	-33.7023	-61.6213	-73.369	338.183	-70.357	298.93	-25.1786	118.243	-91.8816	32.0596	-136.241	19.2854	-4.34022	102.22	-129.274	86.2297
2458	-210.914	3.64902	1.17295	75.0641	52.8821	-72.1567	-135.124	-86.2129	276.063	-68.6862	57.6535	52.3884	54.8529	-115.936	123.407	-108.219	156.802	-135.82	173.385	-81.1596	142.644	-31.7338	-61.9877	-74.8679	342.82	-74.5425	302	-28.6129	119.224	-92.4672	34.0423	-137.301	15.7777	-0.695455	101.399	-129.212	86.3466
2459	-208.255	3.6501	1.14459	75.0227	53.0239	-72.7711	-136.814	-84.7635	274.746	-67.3506	57.1781	52.1973	55.2147	-116.562	122.31	-107.031	157.114	-135.776	173.74	-81.629	142.473	-31.5113	-61.8904	-74.7713	343.372	-74.8426	300.459	-27.292	119.115	-93.0022	35.7816	-138.692	14.4776	0.96662	101.278	-129.1	86.1735
2460	-207.187	3.6216	1.17365	75.0773	52.9545	-73.0317	-135.347	-86.3018	274.497	-66.9348	56.8121	52.5606	53.239	-113.536	124.14	-109.163	155.913	-135.25	172.775	-81.27	141.658	-29.8995	-61.7393	-75.1861	345.03	-76.2092	300.865	-28.0053	119.392	-93.1009	35.4518	-138.267	13.8945	1.38344	100.97	-128.734	86.6147
2461	-200.552	3.63243	1.14442	74.1508	52.7414	-72.9707	-136.398	-85.3446	274.689	-67.0636	56.805	52.9032	51.4793	-111.058	125.789	-111.118	155.171	-133.637	176.929	-86.3505	138.966	-27.0148	-62.3176	-73.5176	341.125	-72.3044	295.329	-22.4841	118.196	-93.1482	35.1062	-138.358	15.5984	-0.156932	101.118	-128.5	86.7465
2462	-199.165	3.60288	1.15981	73.7832	52.511	-74.331	-134.84	-87.1588	271.222	-63.3869	55.728	53.4561	49.4562	-107.207	129.181	-115.246	153.352	-133.446	176.629	-86.6817	139.4	-26.6835	-62.5692	-72.3227	340.918	-72.615	295.212	-22.1782	118	-93.6099	36.8531	-139.321	13.5652	2.094	100.258	-128.38	86.8584
2463	-195.585	3.60551	1.20196	72.6897	51.2635	-71.8525	-135.745	-85.682	275.7	-68.2136	57.7342	53.5488	48.6665	-106.078	128.99	-115.24	152.971	-137.502	167.148	-75.1325	145.333	-33.0129	-60.4626	-70.765	335.247	-67.3155	291.699	-18.3409	116.631	-91.8831	29.1837	-136.192	24.2016	-8.39566	103.038	-128.422	87.1131
2464	-210.68	3.61647	1.16737	73.9088	49.8154	-72.0921	-134.808	-86.9617	275.986	-68.5029	57.6063	53.7529	50.221	-106.555	131.514	-117.335	151.941	-140.665	159.722	-68.0386	150.109	-37.566	-58.8788	-75.6295	349.279	-80.9414	307.451	-34.9349	119.891	-91.2715	27.153	-135.775	30.9205	-14.6837	103.915	-128.692	86.8196
2465	-209.726	3.62509	1.18252	73.2806	49.7556	-71.6903	-136.913	-85.0924	278.117	-70.1862	57.2699	53.4799	50.7876	-107.352	130.469	-115.93	152.203	-142.451	156.978	-64.4116	154.14	-41.493	-57.7771	-73.8888	343.435	-75.236	302.139	-29.498	118.673	-89.8807	22.2379	-133.304	32.5656	-17.4814	105.259	-128.453	88.5129
2466	-202.76	3.63428	1.16346	72.3161	48.7841	-72.8938	-136.819	-84.8814	274.764	-67.1818	56.8957	53.5522	50.1265	-106.605	130.402	-115.962	152.065	-143.835	151.927	-58.8786	159.663	-46.5243	-57.0365	-73.3157	342.383	-73.8263	298.54	-26.0216	118.473	-89.2736	21.5418	-134.234	37.2875	-21.5871	106.177	-128.344	88.5406
2467	-189.894	3.64155	1.1531	72.1313	49.6246	-74.26	-136.812	-85.4379	271.728	-63.4974	55.2724	53.926	48.6564	-104.562	131.74	-117.761	151.514	-146.707	145.017	-50.6412	169.275	-55.6959	-55.4504	-70.881	339.456	-71.6098	293.408	-20.5661	117.378	-89.9514	25.0026	-137.57	32.8958	-16.7438	106.851	-128.589	88.4149
2468	-187.563	3.69234	1.16836	71.1598	49.476	-74.4661	-137.232	-85.0814	271.336	-62.7745	54.7894	55.5147	42.7683	-100.66	131.067	-118.727	153.888	-144.905	148.975	-54.1927	166.647	-53.4809	-57.2064	-69.0114	330.849	-64.2098	287.392	-13.1766	116.994	-89.7316	23.9638	-135.143	31.8729	-16.8383	106.54	-128.938	88.2369
2469	-194.977	3.67392	1.1832	71.6809	49.1964	-73.4131	-134.925	-86.5002	273.439	-65.6729	56.2435	55.6214	40.6704	-100.618	129.557	-117.454	155.833	-141.657	152.618	-57.4006	163.795	-50.8722	-60.4936	-70.0886	333.517	-66.2191	290.013	-16.3598	117.408	-89.2693	22.7005	-129.904	33.0958	-19.3618	103.566	-128.301	87.4236
2470	-161.406	3.6403	1.1981	74.078	50.5059	-72.5414	-126.752	-99.9724	283.418	-73.9202	55.9251	56.3077	36.2055	-91.4284	136.125	-125.301	152.597	-153.002	139.302	-44.015	177.366	-64.1919	-54.7034	-73.4552	343.963	-76.4822	304.316	-31.6199	119.496	-88.126	20.9638	-132.749	38.9071	-24.0543	111.127	-133.203	87.3622
2471	-161.907	3.65519	1.18131	73.1356	50.8137	-72.2512	-126.947	-100.632	285.801	-75.7224	55.5531	56.3271	38.8575	-91.811	139.844	-129.074	151.259	-154.565	143.618	-48.4463	172.709	-60.1939	-53.5155	-71.3451	336.655	-69.8316	299.969	-27.2309	117.835	-88.4641	23.8375	-136.23	39.9963	-23.8979	112.337	-133.987	86.4409
2472	-167.047	3.66148	1.17601	72.692	49.694	-72.0726	-126.887	-100.559	286.19	-76.1108	55.6123	56.3181	38.6372	-92.1292	138.858	-127.895	151.207	-153.375	147.893	-53.0123	167.522	-55.4389	-53.9901	-72.2006	339.412	-72.0023	300.76	-28.7328	118.699	-86.6137	19.9854	-135.485	45.1305	-29.424	113.647	-133.177	87.8171
2473	-151.201	3.66341	1.12599	70.2737	49.9905	-72.9871	-129.562	-95.1541	280.272	-70.6908	54.7813	55.5978	43.4999	-99.3279	136.86	-125.714	152.134	-146.163	166.144	-71.7068	149.632	-38.0255	-55.5572	-66.3856	321.12	-55.1621	287.789	-13.9148	114.346	-87.0396	22.3148	-142.671	39.6104	-22.655	117.571	-133.827	88.5129
2474	-202.773	3.66493	1.14743	72.3268	51.4762	-70.3823	-139.739	-84.0421	282.989	-73.9071	56.5082	55.2568	41.5172	-101.226	131.104	-119.396	155.726	-139.718	170.13	-74.6424	145.943	-34.5358	-62.9557	-67.359	326.573	-59.4521	287.808	-14.6012	115.764	-89.077	25.7424	-131.767	25.6823	-13.771	103.503	-128.819	88.6117
2475	-205.957	3.65628	1.15368	72.3553	49.6113	-72.1881	-134.021	-88.5966	277.894	-69.545	56.3658	55.1257	41.3671	-101.707	130.447	-118.615	156.513	-139.669	169.043	-73.9492	148.603	-36.5913	-62.5023	-71.0359	336.975	-68.5701	294.641	-22.7951	118.328	-88.0881	23.1405	-131.615	30.5482	-18.7399	105.088	-128.773	89.38
2476	-200.146	3.67222	1.11709	72.7976	50.362	-72.3319	-133.35	-89.2431	277.585	-69.2035	56.2454	56.0669	37.9729	-95.1086	135.254	-123.983	152.642	-136.983	177.088	-83.4135	146.534	-34.4823	-62.6551	-72.3994	340.804	-71.7365	298.723	-27.8416	119.636	-88.9412	26.6057	-134.63	24.0747	-11.8863	105.384	-128.909	89.2233
2477	-188.276	3.67105	1.12506	72.4231	51.1678	-73.6761	-131.223	-90.2642	272.238	-64.6852	56.5179	55.8942	38.2704	-94.612	135.564	-124.336	152.239	-137.902	173.971	-80.1555	148.997	-36.8564	-61.8738	-69.8864	334.946	-66.2612	292.353	-21.1916	117.958	-89.5433	28.8667	-135.559	17.0002	-4.799	104.671	-128.596	89.5673
2478	-187.069	3.66674	1.10075	71.8833	49.1877	-74.3753	-130.493	-91.1237	271.084	-63.4627	55.9164	56.3828	36.955	-90.4005	139.56	-128.751	148.933	-137.971	174.047	-80.4369	148.712	-36.5631	-61.8037	-71.0944	341.958	-72.7953	298.524	-28.2824	119.603	-88.7787	25.7902	-135.015	25.3535	-12.8795	105.981	-128.363	89.6431
2479	-184.599	3.65074	1.12887	71.4784	49.9659	-73.6797	-136.194	-86.0604	270.846	-62.7758	56.0487	56.943	33.1831	-85.531	141.041	-130.863	148.197	-139.402	169.812	-75.9807	151.37	-38.92	-61.327	-68.6899	336.831	-67.8339	291.355	-20.9706	117.849	-89.0399	27.8915	-136.204	21.0195	-7.87569	105.18	-126.988	89.5541
2480	-177.033	3.66143	1.11952	71.3226	50.1664	-72.9996	-136.797	-85.2395	273.723	-65.8852	56.6181	57.1243	31.8777	-84.0351	140.829	-130.874	148.075	-141.75	163.568	-68.6702	154.066	-41.7743	-59.9979	-67.5917	333.989	-65.1032	287.768	-17.2561	117.008	-88.8874	26.5329	-135.682	23.9162	-10.6552	105.548	-126.889	89.7989
2481	-173.321	3.66063	1.13707	71.622	50.3611	-72.4925	-135.687	-86.2208	275.781	-68.1588	57.1966	56.4202	35.1679	-85.3418	140.787	-129.549	146.635	-142.752	160.795	-65.767	157.011	-44.9466	-59.2959	-68.4157	336.825	-67.3092	287.864	-17.8762	117.634	-88.7606	25.3041	-135.037	25.4971	-12.2512	106.046	-127.149	90.3223
2482	-147.244	3.64676	1.18123	74.0863	52.1421	-71.0907	-129.38	-94.5247	282.928	-74.6443	57.8065	56.1412	37.3966	-84.1711	144.438	-132.552	144.6	-152.247	144.959	-49.5562	172.196	-59.9278	-54.5945	-72.3585	347.622	-77.0294	297.505	-28.5305	120.482	-89.0727	27.48	-138.717	27.7315	-12.8799	110.129	-130.007	89.042
2483	-150.67	3.65446	1.15992	71.8542	51.0188	-71.0228	-130.083	-93.3441	282.998	-74.7453	57.7717	56.0829	37.5952	-85.3697	143.143	-131.108	145.467	-149.962	153.645	-58.9496	163.144	-51.618	-55.4765	-68.8359	337.189	-67.4909	288.137	-18.7776	117.888	-87.8991	25.5736	-139.907	34.2272	-18.8694	112.883	-130.596	89.3392
2484	-92.3148	3.66297	1.14397	72.858	51.8969	-71.3965	-127.538	-96.8945	283.971	-75.2734	57.151	56.2298	38.3293	-81.2352	150.341	-138.337	142.5	-151.846	159.143	-65.0765	158.586	-47.8618	-53.8515	-71.6493	345.261	-74.5832	293.73	-25.2811	119.93	-89.0732	30.5037	-144.886	30.2813	-13.6063	115.465	-132.768	88.2959
2485	-117.717	3.66339	1.13637	71.6553	50.4476	-71.6999	-129.822	-93.6444	282.41	-73.853	56.8267	56.4582	38.078	-82.4568	149.718	-138.738	143.526	-151.043	158.144	-62.8217	158.024	-46.7606	-54.1658	-70.849	342.892	-72.0426	292.209	-24.0007	119.285	-88.1726	30.4464	-147.323	39.4505	-20.0168	116.323	-131.796	86.603
2486	-151.462	3.64778	1.14821	71.0739	47.9374	-72.645	-133.73	-84.6103	270.803	-64.688	57.6788	56.2036	40.4844	-86.6802	147.029	-135.581	144.398	-144.372	163.707	-68.3178	150.736	-39.3578	-57.5968	-73.4944	349.598	-78.085	298.879	-31.2014	121.141	-88.0429	30.6956	-147.103	40.1802	-20.7772	114.052	-130.013	86.4873
2487	-167.654	3.67096	1.14207	69.6695	48.9598	-73.5201	-135.499	-83.0549	269.07	-62.6671	56.7842	56.3329	38.5459	-87.8236	143.607	-131.917	146.985	-140.44	168.926	-73.7146	146.508	-35.0915	-61.3496	-67.57	334.165	-63.4498	283.202	-14.3959	117.643	-87.9763	31.2796	-144.418	32.9308	-16.7985	110.689	-128.401	88.4837
2488	-172.694	3.67205	1.14502	70.7334	48.3822	-73.1932	-134.03	-85.1893	270.873	-64.2142	56.9692	55.8409	40.3272	-89.5481	141.602	-128.82	146.69	-142.053	165.779	-71.0358	148.044	-36.7362	-60.3898	-71.8416	345.81	-73.9194	293.186	-25.3026	120.627	-88.0064	33.0462	-147.03	37.432	-19.5229	112.059	-129.333	87.0599
2489	-180.638	3.67938	1.20325	70.0762	46.8062	-72.767	-140.213	-76.819	265.589	-60.0544	57.7825	56.1217	40.3637	-90.4665	138.674	-125.561	147.92	-140.722	164.359	-69.5707	148.746	-37.376	-61.2057	-74.0375	345.58	-73.8206	296.898	-28.7612	122.099	-88.0971	32.6522	-146.612	39.8434	-22.1761	113.3	-131	87.0511
2490	-181.425	3.69651	1.17455	71.8296	48.3831	-72.8615	-138.009	-81.3761	270.603	-63.929	57.2278	55.3721	40.2472	-93.4975	132.193	-118.288	150.452	-146.061	152.314	-55.9826	163.028	-51.7128	-57.7719	-76.1911	350.373	-77.7818	298.394	-30.3925	123.321	-88.6446	31.8856	-145.499	37.3722	-19.9504	113.361	-131.041	87.0834
2491	-176.13	3.69863	1.15126	71.757	47.8728	-73.457	-136.97	-82.6815	270.277	-63.25	56.3876	55.4361	39.4267	-94.8055	130.918	-117.026	152.758	-146.789	151.957	-55.2354	164.641	-53.4658	-57.015	-76.4246	350.491	-78.1152	298.81	-30.8455	123.061	-87.6307	28.7481	-144.784	40.0704	-22.5861	115.709	-131.344	87.2755
2492	-185.416	3.68164	1.15857	70.7025	46.9943	-72.8973	-137.631	-81.9018	270.429	-63.5882	56.6945	55.3145	41.8678	-97.2559	131.544	-117.284	153.341	-145.979	153.817	-57.3245	163.824	-53.0287	-58.4164	-73.9106	345.543	-73.5396	291.616	-23.2557	121.611	-86.5053	21.5193	-137.629	44.3397	-28.5751	113.797	-129.238	88.5439
2493	-162.528	3.70417	1.09498	69.7706	46.6344	-76.2149	-133.216	-86.3873	264.371	-57.0838	53.9717	55.4256	41.8735	-97.3315	132.736	-118.664	153.427	-142.738	163.612	-67.206	152.608	-42.3745	-58.9304	-71.8821	342.964	-71.6786	287.545	-19.0402	120.57	-87.9732	24.6988	-139.277	40.8059	-24.2863	112.887	-129.352	87.8637
2494	-181.572	3.69879	1.13115	70.7285	46.1134	-75.3804	-133.337	-87.1443	267.684	-59.8421	54.1654	55.7805	42.1507	-93.5153	138.288	-124.348	151.284	-146.278	161.952	-66.2587	152.82	-42.849	-57.0881	-76.8854	352.685	-80.7295	300.907	-32.5344	124.647	-87.9518	26.3889	-142.723	45.8937	-27.7592	115.53	-131.482	86.7047
2495	-170.975	3.68718	1.15537	68.8835	45.3454	-75.4099	-133.524	-84.5911	263.402	-56.6804	54.7225	55.7481	43.517	-95.9551	138.13	-124.288	152.078	-141.411	171.686	-76.5057	146.647	-36.9488	-58.834	-73.7051	342.579	-71.1709	290.053	-20.8782	122.022	-86.7694	21.8175	-139.858	46.5701	-29.9925	115.879	-130.678	88.6826
2496	-156.734	3.7247	1.16906	67.5113	44.7786	-74.8865	-138.819	-80.2835	264.733	-57.1813	54.2883	56.2299	41.3454	-96.4004	134.397	-121.065	154.666	-141.232	173.692	-78.7981	145.731	-36.087	-58.5013	-74.0538	336.208	-65.8292	284.997	-15.0652	121.906	-86.1924	23.9303	-144.18	53.709	-35.7285	120.554	-134.252	87.6945
2497	-150.181	3.72986	1.15529	68.2625	44.2606	-76.4401	-134.697	-84.3086	261.071	-53.929	53.7198	55.9357	44.4423	-99.5085	135.643	-121.898	154.624	-138.991	179.935	-86.5544	142.5	-32.6205	-59.3343	-76.9866	344.549	-73.6146	292.291	-22.8654	123.968	-85.7081	22.5349	-143.996	52.4367	-34.8631	121.268	-134.317	88.408
2498	-134.048	3.72624	1.14381	67.3785	43.7862	-77.3963	-131.794	-87.256	258.073	-51.1049	53.3475	55.8918	44.9493	-100.841	134.834	-120.987	155.386	-139.038	180.468	-87.4621	143.043	-33.1525	-58.9347	-75.5936	341.485	-70.7842	288.971	-19.4545	122.755	-85.2545	23.8901	-146.338	55.8392	-36.9664	121.605	-134.092	87.567
2499	-116.284	3.8009	1.17703	67.9497	43.0021	-78.6544	-129.064	-89.7782	255.159	-48.3609	52.7079	56.8258	43.0825	-101.284	132.841	-119.711	157.69	-135.075	189.398	-98.6129	138.153	-27.5767	-60.293	-80.713	348.095	-77.1049	297.279	-27.6495	127.448	-85.0532	22.005	-146.615	57.9823	-39.7763	124.41	-136.597	88.5643
2500	-96.9711	3.79442	1.14573	66.6015	44.2293	-79.4923	-125.49	-93.6034	252.493	-46.1157	52.5399	56.4697	47.3394	-105.03	135.207	-121.553	156.935	-133.326	193.335	-104.456	136.738	-25.5223	-61.3217	-74.2263	332.34	-63.2472	286.717	-15.6738	122.497	-85.5441	21.4679	-145.882	53.6472	-36.1212	123.682	-136.471	88.9103
2501	-103.907	3.76531	1.13407	67.9461	43.9028	-79.69	-125.198	-94.2745	251.32	-44.9796	52.4391	56.0437	50.4502	-106.966	137.857	-123.886	155.264	-132.247	195.276	-107.558	136.592	-24.7124	-61.8391	-77.4636	344.166	-74.2587	297.364	-26.8519	124.517	-85.9567	22.1739	-146.372	52.6312	-34.8248	122.246	-135.859	88.6907
2502	-106.91	3.75298	1.11653	66.6732	44.9765	-79.553	-125.839	-94.0291	251.351	-44.8337	52.3909	55.8667	51.108	-106.75	138.256	-124.341	153.998	-131.498	197.815	-110.986	138.953	-26.3221	-62.2228	-71.9327	330.7	-62.5274	287.556	-15.604	120.285	-86.616	22.3265	-145.897	48.7028	-31.6326	121.796	-136.356	89.1851
2503	-115.19	3.72671	1.1071	68.4104	44.3295	-79.6522	-127.609	-92.7239	250.569	-43.8241	52.0659	55.735	52.0421	-107.027	140.236	-126.377	153.026	-131.856	196.412	-109.787	139.664	-26.7305	-62.1292	-75.3158	343.031	-74.5935	300.778	-29.3064	122.26	-86.2989	19.1948	-142.814	44.9512	-29.6904	120.148	-135.095	90.7478
2504	-117.175	3.71537	1.07854	68.767	45.9682	-80.1429	-127.105	-93.3908	248.464	-41.724	51.7864	55.4853	53.5923	-108.754	141.003	-127.052	153.089	-132.373	195.714	-108.721	143.071	-29.9374	-61.3723	-73.3484	339.199	-71.578	298.546	-26.3426	120.334	-88.6361	25.371	-146.335	35.2169	-19.6007	118.592	-135.105	89.5363
2505	-142.543	3.68924	1.08174	69.6085	46.4962	-78.2021	-131.394	-89.5398	254.593	-47.5247	52.8168	55.5312	52.5952	-106.729	141.953	-128.476	151.722	-133.554	191.279	-104.121	142.39	-29.0368	-60.9768	-73.3139	340.235	-72.9433	301.124	-28.589	119.979	-88.4742	22.8346	-143.715	33.0226	-18.5846	117.115	-133.856	90.7978
2506	-115.382	3.68848	1.06409	69.1516	46.0664	-79.4867	-129.523	-91.5001	249.914	-42.9143	52.0936	55.5339	53.0413	-107.336	142.373	-128.914	151.762	-134.613	189.714	-101.846	145.901	-32.7019	-60.0506	-71.999	338.436	-71.5099	299.355	-26.4396	118.953	-88.4625	21.4703	-142.434	31.2106	-17.5845	116.077	-132.899	91.6212
2507	-131.524	3.68173	1.06479	69.5569	47.0844	-78.0573	-130.834	-90.2075	255.176	-48.0979	53.1357	55.5853	50.7618	-104.034	142.751	-129.801	150.371	-134.725	189.863	-101.705	148.986	-35.5386	-59.6332	-71.5981	337.402	-70.4553	298.348	-25.1643	118.476	-88.5131	21.2447	-142.262	28.3239	-15.1553	115.494	-132.248	92.1394
2508	-140.668	3.67089	1.06831	69.4196	47.2289	-77.9036	-131.317	-89.9597	255.988	-48.5901	52.9531	55.7259	49.5152	-102.722	142.646	-129.856	150.158	-134.995	188.754	-100.373	150.93	-37.1267	-59.4052	-71.4985	337.377	-70.2302	297.137	-23.9446	118.314	-88.9003	23.5452	-144.534	28.7891	-14.4928	115.429	-131.985	91.2282
2509	-146.071	3.71829	1.05942	70.6663	47.9653	-77.2809	-129.904	-91.2413	259.271	-51.7659	53.4228	56.1142	46.4363	-102.484	138.608	-126.1	153.047	-134.316	191.787	-103.416	149.956	-36.7558	-58.7444	-75.3291	341.306	-74.2346	303.974	-30.5367	120.732	-89.7408	26.1472	-146.762	26.7812	-12.6583	117.043	-134.167	90.7677
2510	-156.115	3.67946	1.07119	70.8267	48.8734	-76.267	-130.535	-90.6541	261.348	-54.0952	54.335	55.6577	48.6675	-104.467	138.76	-125.829	152.704	-135.546	187.485	-98.8575	151.121	-37.8118	-58.3598	-73.9834	338.443	-71.531	300.788	-27.0244	119.505	-90.3959	28.4537	-148.384	24.7556	-10.2188	115.974	-133.455	90.4059
2511	-147.518	3.67644	1.06573	71.0598	47.6856	-77.4871	-128.304	-92.7748	258.492	-51.3316	53.7691	55.5936	48.3571	-104.182	138.863	-126.023	152.673	-136.652	183.689	-94.2433	150.213	-37.1277	-57.2357	-75.5619	342.781	-75.7957	306.332	-32.6161	120.175	-89.7202	24.9957	-145.417	27.0657	-13.3892	115.275	-132.94	91.4168
2512	-159.258	3.62896	1.0892	70.9635	48.2805	-76.632	-129.043	-92.0863	260.168	-53.1005	54.3454	55.4988	48.327	-101.03	141.6	-129.252	148.988	-137.367	181.858	-91.9178	150.284	-37.2028	-56.6163	-73.6302	339.473	-73.4174	306.681	-32.4468	118.891	-90.1966	27.6697	-147.333	25.3008	-11.0717	114.29	-132.564	90.8802
2513	-150.311	3.64416	1.06608	69.595	48.1247	-76.6426	-131.039	-90.4128	259.963	-52.7481	54.2031	55.6388	48.5595	-100.878	142.289	-130.022	148.447	-137.203	182.203	-92.5226	151.394	-38.0701	-56.8486	-70.5657	332.14	-66.4145	297.696	-22.8361	116.689	-89.9208	27.165	-147.455	27.5509	-13.0013	113.976	-131.988	90.9087
2514	-150.905	3.62545	1.09536	70.6871	47.1387	-77.6279	-131.043	-90.7191	257.163	-49.601	53.1743	55.6298	48.8886	-101.379	142.387	-130.155	148.628	-139.406	174.714	-83.8506	151.929	-38.3261	-55.5206	-73.774	341.434	-75.3216	306.836	-32.4475	118.58	-89.341	24.2162	-144.685	27.3252	-13.8611	113.286	-131.429	92.2479
2515	-148.689	3.6332	1.09658	71.3582	47.7302	-76.782	-133.241	-88.8286	259.779	-51.9654	53.4344	55.9281	47.8031	-98.9243	143.822	-131.901	146.965	-143.141	164.786	-72.0052	156.355	-42.9969	-53.5065	-73.7945	341.436	-75.4529	308.672	-34.3367	118.636	-89.5139	24.0574	-143.654	25.1783	-12.2188	112.384	-131.167	92.7621
2516	-158.992	3.60767	1.10751	71.1169	48.3482	-76.7553	-130.012	-91.7783	260.129	-52.4338	53.5145	55.3069	50.3686	-102.227	143.51	-130.826	147.759	-142.229	168.228	-75.7779	155.031	-41.8629	-53.8271	-72.1232	336.47	-70.8938	305.744	-31.0018	117.457	-89.8722	25.2566	-144.671	24.0054	-10.9514	111.981	-130.891	92.4215
2517	-152.271	3.66683	1.09473	70.8494	47.9984	-77.1447	-134.538	-87.8471	259.126	-50.8566	52.9516	56.3936	45.9206	-98.6276	143.279	-131.845	149.093	-142.851	167.514	-74.6789	157.732	-44.488	-53.5086	-73.8015	337.065	-71.336	305.399	-30.6487	119.318	-90.2322	26.8478	-146.237	23.536	-10.0195	112.554	-131.315	91.9968
2518	-155.996	3.66349	1.10978	71.4735	47.9385	-76.4146	-133.803	-88.3029	261.388	-53.4016	53.7154	56.2185	46.5501	-98.8153	143.323	-131.748	148.469	-144.043	162.988	-69.7373	157.37	-44.083	-52.9151	-75.4877	341.656	-75.5656	310.077	-35.7085	120.343	-89.8417	28.092	-148.84	27.3046	-12.6822	113.38	-131.2	91.4027
2519	-146.579	3.67501	1.07431	71.1315	48.1364	-76.4892	-132.337	-89.6317	261.24	-53.3829	53.7622	56.2515	46.1318	-99.07	143.14	-131.373	149.126	-142.232	168.916	-76.448	152.763	-39.8217	-53.7002	-74.2993	338.137	-72.2051	307.721	-33.1385	119.402	-90.2137	28.415	-148.67	25.9259	-11.5283	112.577	-130.73	91.3478
2520	-158.711	3.62646	1.10148	71.9271	49.3916	-75.6641	-130.249	-91.5483	263.624	-55.9217	54.2776	55.3678	50.3371	-102.532	144.268	-131.594	148.323	-142.824	167.802	-75.0358	153.487	-40.6143	-53.4164	-74.0694	339.52	-72.9802	307.535	-33.6807	119.334	-90.8604	30.8604	-150.383	23.4052	-8.61787	112.16	-130.467	91.1011
2521	-156.908	3.62334	1.10191	70.4316	49.6839	-75.6042	-129.915	-91.7132	263.31	-55.6249	54.4592	55.0702	51.6782	-104.067	144.408	-131.402	148.521	-142.17	169.072	-76.687	153.904	-40.7642	-53.7413	-69.6385	326.416	-60.8301	296.546	-21.5294	116.086	-90.7454	28.9816	-148.713	23.7976	-9.55326	111.978	-130.225	91.5259
2522	-155.408	3.63861	1.07062	71.3821	48.6672	-76.0663	-130.885	-90.9026	262.159	-54.3444	54.1377	55.4047	49.2076	-101.872	144.285	-131.61	148.808	-141.303	171.789	-79.7467	153.967	-40.8249	-53.9965	-74.0328	338.391	-71.9288	307.654	-33.6404	119.132	-90.8967	28.8237	-148.684	24.6426	-10.2352	111.835	-129.987	91.1005
2523	-140.206	3.64694	1.07286	72.1296	49.4596	-77.3426	-129.59	-92.2181	258.613	-50.6881	53.3609	55.7423	46.7789	-98.7363	144.463	-132.332	147.948	-143.503	166.037	-72.6725	157.232	-44.1768	-52.5604	-73.9852	338.893	-72.9114	310.749	-36.5949	119.289	-91.6929	32.2975	-149.945	17.3312	-3.21278	110.331	-129.894	91.237
2524	-158.967	3.60649	1.11388	71.8928	49.4592	-76.0603	-129.937	-91.8616	262.771	-54.8507	54.1	55.1722	47.8119	-99.1753	144.211	-131.721	147.241	-146.034	158.599	-63.965	161.931	-48.8897	-51.1253	-72.7733	335.535	-69.8293	307.835	-33.2901	118.314	-91.2266	29.3565	-147.954	21.8107	-7.89661	110.648	-129.759	91.6664
2525	-153.969	3.63513	1.11985	72.8051	50.3365	-75.7292	-133.428	-88.6706	264.023	-55.608	54.05	54.9697	48.4844	-100.307	143.234	-130.642	147.813	-147.489	155.797	-60.4013	165.784	-52.7617	-50.4783	-74.6575	340.052	-73.7667	310.158	-36.0371	119.459	-90.9623	33.5862	-152.563	19.2571	-4.16642	111.238	-129.726	91.0309
2526	-146.397	3.66243	1.10444	73.1703	49.9414	-74.6787	-134.589	-87.3289	268.157	-60.0611	55.1188	55.2091	46.1351	-97.5678	142.826	-130.63	147.228	-149.68	148.359	-52.092	172.218	-58.8016	-49.4364	-76.1036	342.39	-75.7919	313.977	-40.1288	120.16	-90.0447	30.2501	-150.829	25.7311	-10.4647	111.887	-129.68	90.9456
2527	-151.224	3.65122	1.12341	71.3507	49.8831	-73.4184	-136.232	-85.6351	273.119	-65.2327	56.2598	55.5674	41.7815	-92.6256	141.614	-130.221	146.46	-147.893	153.185	-57.9153	168.472	-54.8087	-50.6231	-70.7835	327.604	-62.0376	301.225	-25.9845	116.162	-88.3488	23.3129	-145.449	27.5663	-14.2882	111.743	-128.922	93.2789
2528	-149.755	3.64791	1.11807	71.2403	50.0501	-73.3643	-135.164	-86.4538	273.401	-65.7038	56.4933	55.4631	42.0453	-93.0096	141.322	-129.88	146.618	-143.795	165.484	-72.0857	157.378	-44.0297	-52.5419	-70.5888	327.438	-61.5858	299.507	-24.5301	116.048	-88.4161	22.2791	-143.774	23.9138	-11.7785	110.975	-128.573	94.4117
2529	-143.264	3.65609	1.09608	71.4209	50.0113	-73.4704	-136.766	-84.9423	272.894	-65.3217	56.5429	55.5469	41.6852	-92.5319	141.475	-130.22	146.539	-142.231	169.857	-77.2641	154.649	-41.313	-53.2981	-71.8888	332.188	-65.5021	300.117	-25.8503	117.052	-89.0183	24.3802	-145.201	23.0809	-10.2767	110.748	-128.565	93.8602
2530	-141.729	3.62827	1.11431	71.9754	50.5153	-73.6531	-133.902	-87.5198	272.354	-65.0607	56.6885	54.9361	45.145	-94.0573	143.795	-131.854	144.458	-144.516	162.162	-68.6626	158.791	-45.0304	-52.3808	-71.3718	334.637	-67.305	300.764	-27.1211	116.712	-89.2008	25.5681	-145.924	22.266	-8.83228	109.428	-127.215	93.614
2531	-134.842	3.66694	1.13214	72.7891	50.8513	-74.8476	-141.458	-80.9978	268.064	-59.4876	54.7167	55.3512	42.6576	-93.4488	140.951	-129.499	146.609	-148.523	151.719	-56.1264	169.57	-55.4087	-50.5296	-73.6463	337.455	-70.8267	305.284	-31.0335	118.608	-90.0602	29.8294	-148.979	16.2948	-3.20358	111.415	-130.143	93.598
2532	-116.342	3.66946	1.1061	72.1803	52.0085	-75.2267	-136.41	-85.3617	267.705	-59.7894	55.1142	55.4968	41.6803	-92.9719	140.714	-129.252	147.079	-146.763	157.11	-62.2251	162.66	-49.1802	-50.9612	-70.3794	329.094	-62.8013	295.507	-20.7118	116.284	-90.5968	32.524	-150.229	11.9272	1.24304	110.465	-129.919	93.8274
2533	-124.874	3.63899	1.13499	72.2989	52.1035	-74.4754	-133.755	-87.9307	269.923	-61.949	55.4668	55.122	42.8541	-94.5723	139.085	-127.236	147.388	-144.384	164.63	-70.7745	155.686	-42.6666	-51.9758	-70.726	331.229	-64.4573	295.151	-20.8805	116.775	-90.628	32.1128	-149.926	12.6231	0.473333	110.419	-129.717	94.0668
2534	-129.206	3.65054	1.13946	73.052	52.3006	-73.517	-135.123	-86.6459	273.036	-65.1703	56.2117	54.7973	44.4313	-95.9003	138.158	-126.127	147.048	-147.147	157.547	-62.3731	161.526	-48.4248	-50.7313	-72.7625	336.436	-68.8668	299.169	-25.7011	118.264	-90.9069	34.121	-152.619	15.7222	-1.35841	111.12	-129.7	92.9481
2535	-150.051	3.6511	1.16572	72.678	50.8336	-73.4848	-133.371	-87.8904	273.765	-66.2116	56.4684	54.8123	44.857	-97.3177	136.205	-124.085	147.784	-145.627	158.979	-64.7184	159.21	-45.4704	-51.4017	-74.9918	339.888	-71.9959	302.734	-29.5047	120.246	-90.5647	30.4893	-150.638	23.6627	-9.57976	111.013	-129.507	93.4486
2536	-134.259	3.66866	1.1435	71.5416	51.5253	-73.2039	-135.15	-86.417	274.415	-66.7467	56.5566	54.903	44.5454	-96.7583	136.759	-124.678	147.355	-146.827	155.632	-60.8904	160.719	-46.9613	-50.8866	-71.0377	328.553	-61.4998	292.991	-18.8541	117.401	-90.9101	33.2267	-153.282	24.3423	-9.18791	111.125	-129.538	92.4774
2537	-154.825	3.65346	1.17748	73.343	50.6504	-72.5584	-135.238	-86.1575	274.901	-67.2713	56.6834	54.5466	49.618	-101.706	138.397	-125.882	146.958	-145.697	157.793	-62.9923	159.189	-45.4833	-51.3235	-76.7717	344.57	-76.1365	306.496	-33.7278	121.493	-89.9082	26.5693	-147.257	24.61	-11.7494	110.316	-128.707	94.6398
2538	-160.971	3.6801	1.18808	72.1807	50.5902	-71.6894	-144.118	-74.6344	273.537	-66.7953	57.6286	53.9684	49.3499	-104.626	133.396	-120.902	149.092	-137.325	171.325	-76.9333	146.869	-33.2038	-56.3854	-74.7541	337.398	-68.6053	297.714	-24.8864	120.359	-90.3751	28.9751	-147.152	22.8676	-9.8601	106.247	-126.078	94.0416
2539	-146.729	3.69144	1.17412	73.7902	52.2075	-71.9704	-144.337	-75.1947	273.144	-65.9103	57.0549	54.3991	47.0249	-102.731	133.462	-121.184	149.871	-135.069	178.173	-85.5286	142.979	-29.1847	-57.1919	-77.216	343.745	-74.6095	301.702	-29.019	122.053	-91.4284	33.004	-148.795	12.0004	0.0719989	106.091	-127.258	94.6715
2540	-156.701	3.66223	1.18121	74.6869	52.7596	-72.021	-139.742	-81.4596	275.537	-67.9489	57.1477	53.3867	49.3962	-108.594	126.973	-114.441	152.36	-137.975	171.19	-77.1682	146.152	-32.6914	-55.7281	-77.6677	344.905	-75.7085	303.156	-30.5817	122.286	-91.6647	32.307	-147.379	12.2613	-0.579834	105.667	-127.168	94.7521
2541	-151.049	3.67546	1.15248	72.3133	51.5025	-72.9449	-136.369	-85.308	274.551	-67.1045	57.0598	53.3979	49.2189	-108.481	127.141	-114.69	152.379	-137.658	172.275	-78.8002	145.094	-31.5631	-55.7307	-73.6763	333.799	-64.9832	291.633	-18.2623	119.539	-90.8978	28.2365	-145.157	21.2452	-9.63782	106.507	-126.956	95.2245
2542	-149.166	3.64992	1.19394	74.5532	53.0571	-72.3767	-134.153	-87.5114	275.478	-67.9975	57.4374	53.4955	48.2312	-106.608	127.532	-115.04	151.658	-136.217	176.072	-83.7308	142.876	-29.0619	-56.3076	-77.7175	346.342	-76.1224	299.325	-27.1071	122.552	-91.8294	32.7339	-146.853	12.0686	-0.713539	104.749	-126.826	95.6937
2543	-142.34	3.64337	1.20272	72.7576	52.7441	-73.2096	-135.56	-86.8167	273.501	-65.7476	56.659	53.6619	47.5727	-104.268	128.801	-116.409	150.418	-137.688	173.265	-80.2763	144.82	-31.1404	-55.8103	-73.4981	336.055	-66.2796	288.099	-14.9637	119.98	-91.4707	32.1214	-147.58	13.9155	-2.40115	105.899	-126.698	95.7343
2544	-146.156	3.62606	1.23759	71.8405	50.931	-72.3379	-134.364	-87.1566	272.825	-65.5641	57.7372	53.6295	46.8756	-103.187	128.067	-115.661	150.183	-140.027	167.508	-73.0814	149.835	-36.4123	-54.5097	-74.1816	338.895	-68.5821	287.659	-15.0914	120.556	-90.9279	28.8255	-146.242	24.0251	-12.441	107.015	-126.657	96.0459
2545	-124.908	3.60817	1.27487	75.5738	53.9717	-71.9164	-129.082	-97.9878	282.419	-72.5982	55.9982	54.0632	46.3743	-99.3789	133.523	-120.974	148.099	-151.09	152.878	-57.4169	163.048	-49.4945	-48.8616	-78.9393	351.4	-80.3972	301.673	-30.2426	124.034	-91.5694	32.673	-149.492	15.5904	-4.0053	109.13	-128.98	96.1366
2546	-120.017	3.61742	1.24393	73.6779	51.9494	-72.072	-129.941	-96.884	281.764	-71.9606	55.8493	54.18	45.8124	-98.8864	133.616	-121.016	148.127	-145.454	168.595	-75.7457	147.163	-34.0606	-51.7357	-77.6374	347.162	-76.4757	298.938	-27.4059	123.167	-90.6767	27.7103	-146.562	23.3398	-12.0653	109.988	-128.753	96.5586
2547	-119.551	3.65289	1.2309	73.9996	51.8521	-71.8557	-131.821	-94.3181	282.268	-72.6228	55.9404	54.1117	48.5961	-101.396	135.924	-123.116	148.125	-151.147	152.539	-56.6227	162.52	-49.2164	-48.8011	-77.6135	346.961	-76.1854	298.604	-27.4134	123.251	-89.5799	22.9313	-143.291	25.6333	-15.8052	110.665	-128.786	98.3277
2548	-111.9	3.65965	1.22135	73.1389	52.821	-72.1824	-131.508	-93.8121	280.65	-71.2939	55.934	54.0328	49.2583	-102.511	135.351	-122.371	148.467	-150.058	154.928	-59.2288	160.729	-47.509	-49.2819	-74.0739	337.123	-66.9733	289.013	-17.6114	120.96	-90.3812	26.3301	-145.62	20.9009	-10.7017	111.122	-129.561	98.0154
2549	-119.823	3.6869	1.20665	75.4958	54.1424	-71.2592	-133.796	-91.4701	282.935	-73.4694	56.3226	53.748	50.6275	-104.455	133.739	-120.499	149.079	-149.588	157.831	-61.3405	159.216	-46.3527	-49.6888	-78.5225	350.033	-78.6463	298.617	-28.2404	124.139	-91.2116	30.6395	-148.41	13.3808	-3.02801	111.086	-130.108	97.7145
2550	-154.614	3.67623	1.23229	75.082	53.111	-68.5235	-146.94	-76.5692	283.793	-74.8816	57.6188	53.5864	50.1344	-107.384	128.299	-115.078	152.205	-145.271	161.998	-64.2907	156.688	-44.6939	-54.693	-79.9917	357.052	-83.7199	298.976	-29.9395	125.849	-90.4872	26.8342	-142.072	16.1759	-6.54226	105.989	-124.606	96.8635
2551	-138.13	3.69464	1.17419	72.7893	52.1662	-70.7531	-142.722	-80.4712	279.381	-70.6097	56.5516	53.7329	48.9692	-106.371	128.297	-115.061	152.302	-144.128	165.302	-67.9695	154.335	-42.4412	-54.751	-74.0082	339.926	-67.8	284.247	-14.5136	121.941	-90.619	27.1583	-143.412	20.9143	-10.2961	107.067	-124.871	96.1157
2552	-138.86	3.67082	1.18287	73.4367	53.6266	-71.4604	-139.152	-83.6865	277.984	-69.4049	56.389	53.5805	50.083	-106.437	129.804	-116.487	151.309	-143.563	167.161	-70.1463	154.452	-42.5745	-54.5493	-73.63	339.782	-67.41	282.869	-13.4475	122.03	-91.6938	31.3581	-145.4	12.7296	-1.95389	105.987	-124.918	96.0008
2553	-142.407	3.67689	1.17648	73.5127	52.3446	-73.6239	-136.08	-86.4931	272.879	-64.5599	55.4977	53.9527	49.3156	-104.273	132.666	-119.517	149.81	-141.505	169.113	-73.7007	150.878	-37.9091	-55.3053	-76.662	348.374	-74.8178	290.341	-21.9387	124.605	-91.789	31.3905	-145.683	13.8757	-2.89037	106.169	-124.926	95.875
2554	-130.646	3.69446	1.18007	71.7413	49.6341	-78.7664	-141.914	-83.3909	260.543	-50.8533	51.0924	55.1917	43.9775	-95.4759	137.83	-126.15	147.085	-140.057	171.999	-77.2479	145.985	-33.1194	-55.9846	-77.3691	350.536	-76.7437	293.494	-25.2528	124.902	-90.5817	32.9419	-145.999	15.4487	-3.00158	106.875	-124.429	93.4252
2555	-129.985	3.70267	1.15567	70.69	50.7383	-77.2046	-140.966	-83.1974	263.975	-54.9826	52.5746	54.5166	47.3932	-100.094	134.912	-122.367	146.943	-141.526	167.364	-71.2332	149.703	-37.4233	-54.9798	-72.3985	335.602	-62.9854	282.868	-14.7757	121.429	-90.7378	33.4576	-146.349	16.4485	-3.67834	106.838	-124.429	93.4691
2556	-140.43	3.6775	1.20159	73.4302	51.6498	-76.2329	-140.839	-83.534	266.765	-57.6272	53.0586	54.362	47.487	-95.902	137.839	-124.473	144.494	-148.814	152.831	-55.0731	163.257	-51.1687	-51.1583	-78.0736	351.083	-77.0802	297.426	-30.1554	125.328	-91.2055	35.2492	-147.038	12.6695	0.0830793	106.093	-124.55	93.28
2557	-141.829	3.69261	1.17894	71.652	50.1023	-76.2244	-141.234	-82.9721	266.822	-57.6584	52.9348	54.5279	46.3995	-95.5503	137.207	-123.786	145.157	-146.197	160.933	-64.3887	151.886	-40.2575	-52.5617	-75.8463	343.974	-70.6041	293.027	-25.6422	123.86	-90.7303	31.9649	-145.177	19.3694	-6.54211	106.797	-124.522	93.3887
2558	-130.024	3.71808	1.1591	70.9181	50.4593	-75.8311	-140.974	-82.8735	267.815	-58.8035	53.2918	54.6819	45.4786	-95.1896	136.973	-123.56	145.688	-142.889	167.216	-71.2375	143.797	-32.3269	-54.1377	-73.5717	337.6	-64.588	286.477	-19.0278	122.301	-91.1313	32.798	-146.006	20.04	-6.54647	107.185	-124.737	93.0795
2559	-137.045	3.68828	1.16827	71.8944	50.0539	-74.6983	-141.115	-81.6951	271.067	-62.2658	53.7762	54.1192	48.8477	-99.2192	136.731	-122.91	146.185	-141.036	172.772	-77.7744	139.593	-28.2911	-54.813	-76.7705	347.077	-72.9315	293.155	-26.5347	124.651	-90.712	29.4162	-143.986	23.4686	-10.4212	107.743	-124.49	93.7072
2560	-144.428	3.67845	1.20298	71.7471	50.1662	-74.9498	-140.353	-82.0292	269.216	-60.5629	53.764	53.7289	50.7395	-101.26	136.214	-121.947	146.156	-144.763	162.595	-65.646	148.326	-37.0014	-52.8745	-75.7522	345	-70.7453	289.396	-23.0661	124.275	-90.4277	28.3592	-142.964	22.5492	-10.1478	107.478	-124.272	94.876
2561	-134.891	3.69274	1.20201	71.6409	49.9999	-75.2824	-139.698	-82.509	268.289	-59.63	53.6191	53.5796	51.3599	-102.312	135.049	-120.542	146.46	-141.899	170.128	-74.694	140.58	-29.2215	-54.2861	-76.0211	345.534	-71.2577	290.309	-24.1444	124.55	-90.2214	28.2567	-143.488	22.4884	-10.1887	108.232	-124.531	95.1994
2562	-122.043	3.69795	1.21207	71.0684	50.286	-75.378	-141.964	-80.5108	267.869	-58.8437	53.1017	53.4833	52.2089	-103.543	135.208	-120.542	146.858	-145.611	160.829	-63.5616	149.842	-38.3869	-52.395	-73.4679	338.636	-64.9995	283.246	-16.8004	122.755	-89.6191	25.8447	-142.038	21.6228	-10.4703	108.658	-124.306	96.7057
2563	-132.601	3.69464	1.20773	73.6275	52.3706	-74.2706	-144.825	-78.1007	270.787	-61.5704	53.5784	53.149	53.8797	-105.235	134.163	-119.174	146.881	-145.44	162.995	-66.0022	149.173	-37.8942	-52.643	-77.517	349.193	-74.3823	293.067	-27.2986	125.536	-91.6451	34.1376	-146.281	11.3466	0.692852	106.984	-124.812	95.4992
2564	-147.881	3.67111	1.29842	72.2564	49.3889	-73.3828	-151.509	-66.452	262.775	-56.0982	55.5347	53.206	48.9529	-103.109	127.904	-113.349	149.266	-139.472	167.653	-69.9578	141.921	-30.971	-56.1983	-78.7695	349.385	-75.9451	297.804	-30.8568	126.02	-90.3521	32.7219	-147.016	19.5773	-7.95821	106.041	-123.481	95.581
2565	-137.756	3.67978	1.26584	72.4622	50.788	-73.2867	-151.143	-67.0287	263.458	-56.6214	55.4804	53.3707	48.2248	-102.37	128.246	-113.7	149.23	-135.563	178.599	-83.1187	135.414	-24.331	-57.8951	-77.923	345.93	-72.9373	296.139	-28.8794	125.186	-91.3987	36.8784	-149.313	13.4396	-1.27642	105.341	-123.93	94.6376
2566	-145.804	3.66301	1.22641	70.7466	51.1463	-73.3179	-148.962	-69.8967	264.274	-57.3197	55.5345	53.1424	51.1071	-105.209	129.884	-115.032	149.455	-137.776	174.678	-78.6072	139.371	-28.496	-56.6128	-72.2803	328.286	-57.3427	285.748	-16.9964	120.868	-91.8827	36.4978	-149.037	15.6586	-3.05296	106.001	-124.529	93.4786
2567	-156.504	3.67473	1.23578	70.6809	48.9311	-73.4967	-147.899	-71.858	264.906	-57.3967	55.2057	53.6287	47.336	-101.959	128.624	-114.33	149.782	-140.139	169.427	-72.1998	144.252	-33.654	-54.9873	-76.2172	340.913	-68.092	290.889	-23.6091	123.615	-90.31	33.2054	-148.102	25.7935	-12.1968	105.952	-122.22	93.3499
2568	-144.627	3.68403	1.25372	71.2632	48.8354	-73.1515	-150.146	-67.7714	264.361	-57.4606	55.3223	53.4708	48.7091	-103.82	128.636	-114.201	149.93	-136.704	175.264	-77.8255	139.445	-28.9019	-56.6884	-77.364	345.229	-71.727	291.863	-24.9208	124.474	-89.5159	28.2148	-143.154	23.4928	-12.3737	104.607	-121.343	96.0179
2569	-152.395	3.69709	1.26566	71.4958	51.2503	-73.0062	-146.802	-71.7559	266.45	-59.2145	55.4278	53.6065	49.4641	-103.344	130.624	-116.026	148.784	-137.72	169.872	-71.1632	142.736	-32.4004	-56.0313	-73.6093	335.178	-62.5658	282.295	-14.7484	121.782	-90.2435	30.5806	-142.418	14.3562	-4.1999	102.736	-121.482	96.5882
2570	-163.873	3.70952	1.25093	72.0598	49.7041	-73.0719	-145.956	-73.0717	267.292	-59.8593	55.3479	53.7508	48.7044	-102.634	130.917	-116.394	148.721	-141.181	161.499	-61.1824	150.278	-40.15	-54.0762	-77.5312	346.206	-72.2764	290.743	-23.8673	124.539	-89.4712	26.9945	-140.978	21.4769	-11.4385	103.866	-121.411	96.8785
2571	-145.739	3.66988	1.31377	72.5871	50.1784	-71.1824	-141.497	-71.6133	266.764	-62.3109	58.4545	53.7757	48.9894	-103.178	131.358	-116.822	148.681	-132.722	177.967	-79.9736	136.038	-25.4971	-58.3354	-78.5319	349.266	-74.9638	292.632	-25.9412	125.196	-89.551	27.409	-141.211	19.8444	-9.87511	103.404	-121.185	96.9316
2572	-144.033	3.70213	1.26622	73.3136	50.8699	-71.3425	-139.292	-76.2218	269.38	-63.7828	57.9388	54.5878	47.4676	-99.4128	135.804	-121.428	147.389	-138.759	167.458	-69.2485	144.047	-33.6304	-55.0341	-79.4174	351.296	-76.738	294.715	-28.2324	125.774	-89.8982	28.2759	-141.532	16.9601	-7.02062	103.317	-121.369	96.9361
2573	-144.881	3.72877	1.23273	72.4439	50.962	-72.0732	-140.61	-76.9323	269.901	-63.0895	56.3891	54.9905	45.4508	-96.8057	136.804	-122.622	147.334	-140.499	165.739	-66.9985	143.189	-32.6076	-54.2751	-76.785	343.27	-69.4039	289.151	-22.4296	123.987	-90.3053	28.6216	-140.908	16.8621	-6.70323	102.972	-121.616	96.6153
2574	-157.57	3.67654	1.27108	72.9618	51.143	-71.3904	-139.666	-78.6899	273.996	-66.5603	56.2317	54.3642	47.4419	-99.9425	135.002	-120.767	148.033	-137.995	171.552	-74.3705	135.598	-24.8234	-55.564	-77.9747	346.572	-72.2205	291.356	-24.7336	124.773	-90.3018	28.0287	-140.237	19.9403	-9.30003	103.26	-121.962	96.0886
2575	-148.107	3.6718	1.28773	72.9308	51.5101	-71.2941	-142.39	-73.9521	270.825	-64.3363	56.4218	54.4449	48.5186	-100.969	135.661	-121.428	147.838	-136.074	172.303	-74.1706	131.527	-21.0268	-56.4596	-77.0305	344.594	-70.1858	288.729	-22.0877	124.081	-90.9779	30.0073	-140.622	16.5339	-5.84385	102.4	-121.913	96.0556
2576	-155.777	3.67606	1.27487	73.6768	51.7538	-71.9879	-142.191	-75.4988	270.8	-63.8118	55.938	54.2556	47.6371	-101.29	133.457	-119.428	148.532	-138.172	167.837	-68.7918	135.512	-25.192	-55.3122	-81.3043	357.731	-81.1687	296.099	-32.3103	125.349	-89.2073	32.467	-141.682	14.4385	-2.76775	104.957	-122.825	94.4994
2577	-142.437	3.69474	1.2721	74.3728	52.2206	-72.1424	-142.505	-77.9784	272.68	-64.6551	55.8581	53.6243	47.0913	-103.772	128.314	-114.498	150.326	-138.367	169.532	-71.5753	134.691	-24.1045	-55.5006	-79.1549	350.799	-74.781	292.128	-28.2918	123.967	-87.6265	27.1004	-137.288	11.0097	-2.35757	103.194	-120.781	98.0439
2578	-146.505	3.70852	1.23718	74.4001	52.0295	-72.2489	-139.275	-82.2589	275.179	-67.2278	56.6213	53.0042	45.9196	-104.985	123.054	-109.643	152.072	-140.172	167.248	-68.8879	138.044	-27.6256	-54.6227	-79.0582	349.253	-73.6886	294.213	-30.064	123.757	-87.5589	26.235	-137.45	14.7921	-5.80199	104.101	-121.286	97.6998
2579	-151.298	3.74014	1.19171	74.8167	53.0854	-73.3417	-138.841	-84.1323	276.231	-67.8688	55.8787	53.8913	42.0131	-99.8346	126.2	-113.787	151.026	-142.935	160.761	-61.3614	144.109	-33.7493	-53.2657	-77.8555	344.996	-69.9161	291.457	-27.0484	122.746	-88.0269	25.3786	-131.691	7.78846	0.432046	101.347	-121.678	96.9677
2580	-150.494	3.74694	1.16534	75.7215	52.9315	-73.0297	-135.971	-86.0187	275.236	-67.4785	56.7027	54.8768	39.244	-95.7044	130.818	-119.017	150.424	-144.591	157.181	-57.0238	150.416	-40.2627	-52.4134	-80.2805	351.618	-76.3587	299.747	-34.9515	124.46	-88.5489	25.9299	-131.994	7.02469	1.48021	101.472	-122.23	96.0774
2581	-146.545	3.75272	1.12999	75.3365	52.3159	-72.8893	-136.984	-85.7731	276.635	-68.283	56.2135	55.7626	36.7656	-91.244	135.473	-124.256	149.044	-144.687	159.384	-59.6939	150.539	-40.3828	-52.5632	-80.3665	352.518	-77.7771	302.582	-37.0734	124.63	-89.0489	26.0568	-132.831	10.276	-1.02619	102.521	-123.022	94.8192
2582	-175.181	3.66552	1.21194	76.0843	52.718	-71.5594	-129.335	-92.3729	278.019	-70.3321	57.418	55.8305	37.8341	-90.4425	139.048	-127.802	147.459	-146.939	150.603	-50.0148	159.479	-48.8689	-51.589	-81.7003	355.169	-81.2175	311.832	-45.5335	125.595	-89.0973	25.4123	-132.478	12.6345	-3.14794	102.647	-124.203	93.7408
2583	-174.248	3.68455	1.18823	74.8274	51.5287	-72.1375	-132.904	-89.1941	276.934	-68.9372	56.815	55.9149	37.5435	-90.185	139.03	-127.51	147.252	-141.917	163.374	-65.6235	142.763	-31.9526	-54.2385	-79.7218	347.463	-74.0343	307.789	-41.1283	124.251	-88.9369	23.925	-131.876	14.8587	-5.23209	102.863	-124.211	93.7389
2584	-169.418	3.68169	1.17561	72.2218	51.3625	-71.9978	-134.579	-87.4744	278.298	-70.2648	56.849	55.6335	39.1285	-92.1774	140.341	-128.579	147.908	-136.696	174.662	-79.901	132.488	-21.0069	-57.097	-73.6611	328.78	-56.8998	291.776	-23.9234	119.94	-88.3334	21.0033	-130.857	20.2037	-10.7494	103.897	-124.127	94.3354
2585	-171.647	3.68479	1.19718	72.9408	51.0164	-71.9656	-135.312	-86.7671	278.177	-70.1208	56.93	55.4936	39.7495	-92.752	139.914	-128.003	147.847	-138.21	170.139	-74.87	132.86	-21.5261	-56.2501	-76.3855	336.995	-64.13	297.036	-29.8697	121.906	-88.4111	22.6437	-133.113	21.493	-11.11	105.1	-124.581	93.9609
2586	-164.424	3.68874	1.20325	72.6197	51.3227	-71.9961	-136.109	-85.2308	277.628	-69.6822	56.7894	55.5024	39.7969	-93.21	139.874	-128.017	148.286	-134.932	176.239	-81.7343	126.319	-14.7254	-58.0174	-75.6234	335.04	-61.7883	292.629	-25.3474	121.569	-88.6064	23.6805	-134.112	21.4847	-10.7128	105.151	-124.633	94.0334
2587	-159.217	3.69853	1.21406	73.1515	52.0837	-71.191	-134.3	-86.7921	279.611	-71.5536	57.228	55.2153	41.0715	-95.8459	138.084	-126.036	149.543	-133.295	180.996	-87.0166	124.205	-12.3408	-58.9064	-75.8966	336.393	-62.7178	291.599	-24.5189	121.731	-88.7636	24.0036	-134.378	20.3508	-9.58376	105.035	-124.639	94.3399
2588	-155.715	3.71057	1.1736	73.3356	51.24	-73.1047	-136.648	-85.0621	273.71	-66.2695	56.9347	54.0317	48.6897	-103.599	136.36	-123.872	149.152	-133.38	181.424	-87.8199	126.026	-14.1062	-58.6167	-78.2582	343.632	-69.3882	297.014	-30.1001	123.266	-89.2096	25.07	-135.453	19.8449	-8.66837	105.032	-124.851	93.7427
2589	-168.178	3.69492	1.18851	72.5297	51.1274	-72.9365	-136.68	-85.3764	272.902	-65.2927	56.7963	53.7919	52.3934	-106.229	138.28	-125.411	148.175	-135.821	177.589	-82.7616	130.832	-19.3031	-57.2677	-76.6991	339.87	-65.7452	291.683	-24.7261	122.217	-89.3062	25.7439	-136.301	21.2382	-9.48957	105.466	-125.112	93.419
2590	-168.219	3.70158	1.22042	73.3099	50.8906	-73.1934	-135.014	-86.6139	272.272	-64.5709	56.469	53.3357	57.4019	-111.136	140.331	-126.89	147.835	-136.954	173.019	-76.8663	130.101	-18.7511	-56.4318	-78.6707	345.753	-70.8618	295.702	-28.8817	123.728	-88.6851	23.1487	-134.789	22.7617	-11.6086	105.455	-124.742	94.4951
2591	-156.188	3.71292	1.21997	72.3893	51.2591	-74.449	-136.639	-85.8089	269.796	-61.8749	55.8826	53.2089	55.4877	-108.703	138.946	-125.802	147.223	-134.523	178.917	-84.2918	125.749	-14.0809	-57.7496	-76.4448	339.385	-64.7361	290.184	-22.6819	122.686	-89.0202	26.139	-137.921	20.1357	-8.36085	106.21	-125.012	94.2253
2592	-153.919	3.76924	1.2664	74.3785	52.8154	-72.3662	-138.234	-83.0999	274.57	-67.1913	57.3564	53.2195	59.1603	-114.85	136.844	-124.029	149.109	-136.948	171.534	-72.9996	126.085	-15.5146	-56.2731	-79.788	343.714	-67.7645	293.686	-25.9904	125.513	-89.4817	27.3329	-138.119	16.201	-5.00515	104.68	-124.602	94.992
2593	-153.668	3.74744	1.27099	72.7907	52.5152	-72.9104	-138.943	-83.1524	271.927	-64.2194	56.8342	53.1635	56.323	-112.263	134.121	-121.265	149.264	-140.029	164.812	-64.9411	133.752	-23.243	-54.5503	-75.8076	331.918	-56.579	285.291	-16.722	122.573	-89.5672	27.1376	-138.542	16.5349	-5.00035	105.6	-124.946	95.1062
2594	-149.109	3.78801	1.26544	72.2674	52.027	-73.0733	-139.595	-82.5886	273.218	-65.3991	56.6616	53.7319	51.6211	-108.991	130.574	-118.308	150.92	-142.813	158.419	-57.5577	141.3	-30.8118	-52.6327	-76.2762	328.646	-53.7548	283.944	-15.1509	123.001	-89.3996	25.7383	-138.222	19.9948	-8.33038	106.853	-125.698	94.9097
2595	-160.117	3.77002	1.26877	74.4526	52.6932	-73.0412	-138.695	-83.5741	273.835	-66.1302	56.5317	54.1233	50.482	-106.773	132.824	-120.589	149.949	-144.217	152.908	-51.9575	146.531	-35.4027	-51.683	-80.7767	343.568	-67.2014	293.831	-25.7267	125.886	-90.0135	27.5485	-138.466	13.9536	-2.63431	105.565	-125.534	95.2885
2596	-151.421	3.78822	1.22859	74.2561	53.7103	-72.1392	-142.004	-80.3858	276.352	-68.483	56.8964	54.2389	49.3171	-105.363	132.838	-120.718	150.053	-146.616	148.675	-46.8895	155.99	-44.7078	-50.7295	-78.5845	336.717	-61.07	288.993	-20.6638	124.294	-91.109	29.6798	-139.59	11.9224	0.0125	105.535	-126.015	94.2095
2597	-158.012	3.75414	1.24189	73.2443	52.4468	-72.6618	-135.971	-85.9877	274.758	-67.1949	57.0458	53.8833	50.8411	-105.947	133.773	-121.33	149.447	-147.272	147.795	-45.7257	158.993	-47.8144	-49.9185	-77.8924	336.445	-60.6735	286.751	-18.4692	123.795	-90.4099	25.7296	-138.083	19.981	-8.01774	106.948	-125.944	94.4309
2598	-158.374	3.74441	1.25808	74.4566	52.1495	-74.3027	-134.983	-87.0114	270.097	-62.5603	56.11	54.0319	50.0557	-104.426	134.555	-122.099	148.74	-147.004	145.45	-44.0847	161.049	-48.7614	-50.122	-81.7214	348.734	-71.5535	295.797	-28.133	126.807	-90.8793	27.3028	-138.549	15.9233	-4.11521	106.061	-125.813	94.7908
2599	-160.296	3.72526	1.26072	72.9603	50.759	-75.6304	-136.451	-86.3152	266.116	-58.2149	54.7667	54.2758	51.4624	-105.016	137.458	-124.928	147.893	-144.705	149.139	-49.4068	153.91	-40.7664	-51.4326	-80.3902	345.533	-68.5906	292.781	-24.888	125.975	-90.991	27.2731	-139.464	20.107	-7.52199	106.913	-126.001	94.1968
2600	-148.938	3.73177	1.22933	74.2686	51.934	-76.2696	-135.675	-87.3749	263.931	-55.7981	54.1602	54.5597	51.1671	-104.758	139.459	-126.999	148.054	-145.437	147.904	-47.9037	157.807	-44.6916	-50.7726	-81.8851	350.281	-73.0974	296.431	-28.5811	126.947	-91.9682	30.1821	-140.255	11.5984	0.749433	105.65	-125.993	94.1101
2601	-162.469	3.70214	1.22722	74.3628	51.3298	-75.3404	-139.937	-83.7666	266.172	-57.5163	54.0956	54.8337	49.5393	-101.904	139.379	-127.216	147.032	-144.955	150.497	-51.2912	157.284	-43.7843	-51.5773	-83.738	354.807	-78.303	306.75	-38.3653	127.999	-92.3966	30.5186	-140.82	13.4374	-0.524858	106.193	-126.726	92.8641
2602	-163.334	3.71303	1.18804	74.1505	51.1168	-74.9831	-138.414	-85.1437	267.107	-58.4827	54.3853	55.0902	47.8924	-100.774	138.455	-126.168	147.539	-145.762	150.956	-51.5639	159.822	-46.6378	-51.1163	-82.5808	348.725	-73.0296	307.447	-38.8042	126.967	-92.8625	31.6111	-142.203	15.5315	-1.75593	106.896	-127.425	91.494
2603	-176.065	3.67357	1.21262	72.9239	51.7084	-74.291	-136.056	-87.1004	268.788	-60.4677	55.0967	54.248	51.5058	-104.824	136.313	-123.341	148.24	-144.512	156.824	-58.1595	155.436	-42.6544	-51.8689	-78.5179	338.752	-63.5169	294.999	-26.2717	124.273	-93.408	31.6476	-141.625	15.8848	-1.81033	106.511	-127.402	91.4693
2604	-176.089	3.67847	1.20584	73.2258	50.7362	-74.4117	-136.666	-86.3745	268.601	-60.3473	55.0712	54.3218	50.909	-104.057	136.399	-123.509	148.13	-142.922	160.882	-63.1601	148.985	-36.2057	-52.7303	-80.766	345.187	-69.5223	301.35	-32.928	125.849	-93.0605	29.5626	-140.467	18.7236	-4.64266	106.815	-127.411	91.3593
2605	-173.241	3.68603	1.1994	72.9898	50.6021	-73.7212	-135.546	-87.0031	271.004	-62.9285	55.6927	54.4025	50.204	-103.645	136.864	-123.948	148.59	-143.137	161.22	-63.4807	150.054	-37.4341	-52.604	-80.4984	344.709	-68.9449	299.55	-31.3192	125.672	-92.2934	28.2458	-141.033	22.1042	-7.94651	108.314	-127.453	91.9143
2606	-163.601	3.68227	1.18486	73.9511	52.3633	-73.6414	-137.378	-85.2726	272.044	-63.8282	55.5077	54.1188	51.2586	-103.955	137.606	-124.338	147.825	-142.343	163.347	-66.071	147.343	-34.7238	-52.9702	-80.2989	345.075	-68.951	299.124	-31.2546	125.695	-93.7746	33.0547	-143.547	13.6025	1.0917	107.414	-127.551	91.2382
2607	-171.13	3.67299	1.1931	73.8755	51.8018	-74.2842	-136.469	-86.0174	270.49	-62.2884	55.1599	54.0723	50.6904	-103.53	137.274	-123.927	148.057	-144.248	156.903	-58.9693	154.73	-41.4284	-52.1483	-80.5984	346.179	-69.9781	300.568	-32.9192	126.088	-93.7126	31.4145	-142.484	15.6837	-1.04324	107.791	-127.514	91.2066
2608	-151.324	3.68592	1.16663	71.8673	51.4232	-75.6499	-139.647	-83.2179	266.639	-58.0554	53.8996	54.1823	49.7756	-102.396	137.212	-124.064	147.97	-144.647	156.96	-58.911	156.331	-42.9624	-51.9848	-75.8026	333.867	-58.7142	288.555	-20.5868	123.172	-93.9082	30.7164	-141.764	15.8471	-1.22195	107.855	-127.367	91.4199
2609	-157.21	3.67832	1.19001	72.6193	50.812	-76.4457	-137.724	-85.0401	264.228	-55.6687	53.4634	53.9798	50.6955	-103.288	136.543	-123.116	147.921	-145.97	152.31	-53.8471	161.692	-47.815	-51.4672	-78.4828	343.309	-67.1065	294.679	-27.5744	125.471	-93.7977	29.9908	-141.329	17.1301	-2.53022	107.956	-127.246	91.7087
2610	-143.369	3.6909	1.15939	72.6458	52.3706	-75.9147	-139.973	-83.0723	265.765	-57.0179	53.5141	54.0784	50.5424	-103.379	136.678	-123.248	148.172	-146.973	150.074	-51.2286	164.211	-50.3866	-51.0687	-76.2049	336.469	-60.9556	289.275	-21.7965	123.759	-95.1691	35.4224	-144.976	12.8741	2.97397	107.457	-127.588	90.4484
2611	-166.704	3.65963	1.18925	73.1559	51.0549	-75.8821	-136.367	-86.3098	264.718	-56.1334	53.7432	53.6898	51.782	-105.189	134.108	-120.319	148.798	-147.007	151.613	-52.8187	163.753	-50.1582	-51.117	-79.4788	345.204	-69.3992	300.878	-33.565	126.049	-95.0878	35.1312	-146.203	18.5012	-1.66923	108.998	-128.159	89.5576
2612	-159.443	3.67029	1.16118	72.7599	50.9687	-75.8405	-137.003	-85.7641	264.952	-56.3218	53.6717	54.5176	49.3195	-101.64	138.167	-125.012	147.464	-144.373	157.532	-60.1281	155.243	-41.4679	-52.3774	-78.9009	342.985	-67.4334	300.555	-33.2462	125.713	-95.4116	36.3637	-146.51	17.0151	-0.145324	108.118	-128.32	89.2102
2613	-148.81	3.65203	1.20936	72.7565	52.5088	-75.7876	-134.019	-88.4205	264.516	-55.9503	53.813	54.519	49.6356	-100.994	139.072	-126.114	146.407	-145.355	153.975	-55.9932	158.953	-44.8487	-51.668	-76.9368	339.575	-64.0394	293.665	-26.5981	124.789	-96.2652	42.562	-152.117	13.4979	4.97883	108.626	-128.628	88.1469
2614	-139.093	3.66686	1.17948	71.1382	51.2875	-75.3434	-132.618	-89.5331	267.023	-58.7646	54.4064	54.4736	50.7863	-101.748	140.318	-127.33	146.191	-145.581	154.762	-56.7717	159.074	-45.1871	-51.6622	-75.4689	336.457	-60.9272	288.409	-21.5253	123.941	-95.6855	42.0501	-155.451	26.7098	-5.59684	112.517	-129.691	85.8864
2615	-131.584	3.68261	1.16688	71.7333	50.4972	-75.5213	-134.522	-87.7304	266.056	-57.7968	54.2596	54.4431	51.7321	-102.724	141.388	-128.202	146.201	-146.277	152.442	-54.308	160.579	-46.4732	-51.459	-78.5494	344.557	-68.2606	296.13	-29.6343	125.994	-95.0969	42.1854	-156.918	29.8712	-7.66354	113.523	-129.814	84.8795
2616	-105.762	3.65748	1.15819	71.3632	49.8105	-77.1789	-132.808	-89.7279	261.152	-52.9508	53.1637	54.0848	53.1623	-100.744	146.694	-132.999	142.879	-147.793	147.103	-48.4276	166.605	-52.0484	-50.8107	-76.1666	343.89	-66.98	297.305	-31.1961	124.524	-94.2708	38.7357	-153.785	30.3402	-8.03544	109.696	-125.452	85.3643
2617	-102.355	3.65828	1.14423	69.0135	49.0171	-76.7879	-135.332	-87.3741	261.549	-53.1015	53.1238	54.0722	53.5372	-101.518	145.903	-132.038	143.155	-143.901	160.19	-63.3573	151.62	-37.6403	-52.9649	-71.8086	329.809	-54.4074	287.516	-20.5816	121.271	-93.2129	36.2082	-152.811	33.8037	-11.4421	110.712	-125.533	85.5463
2618	-111.654	3.66998	1.15324	71.6023	49.8153	-76.0188	-141.627	-81.3218	263.175	-54.1742	52.976	53.865	56.2852	-104.067	148.093	-133.81	142.892	-138.357	170.526	-76.397	139.685	-25.1313	-56.7324	-77.912	347.014	-69.9188	301.494	-34.8851	125.691	-94.3834	40.3789	-154.992	26.8611	-4.50195	109.725	-125.916	85.0726
2619	-153.994	3.6614	1.19555	70.9452	50.5009	-72.4251	-150.176	-71.1285	266.48	-58.4843	55.4851	53.8767	55.2862	-105.337	143.011	-128.041	145.003	-139.514	163.418	-67.4298	147.095	-33.4083	-58.9132	-72.2948	335.002	-59.2266	287.108	-20.272	122.374	-93.5044	34.5901	-144.996	22.6984	-5.19726	101.385	-120.337	88.7356
2620	-148.101	3.69336	1.16288	72.8443	51.083	-72.8681	-147.607	-74.0031	267.43	-59.2915	55.3241	53.9356	54.0545	-104.817	141.554	-126.72	145.565	-137.472	168.712	-72.9878	140.88	-27.2142	-59.8272	-76.5842	347.384	-70.2732	296.714	-30.401	125.475	-94.1337	37.0791	-146.209	18.2877	-0.798976	100.649	-120.474	88.7248
2621	-152.723	3.67076	1.25372	73.1215	51.4899	-70.5774	-143.079	-71.4553	268.472	-63.9199	59.4055	53.7206	54.775	-108.031	139.258	-124.567	147.807	-130.135	177.362	-82.0468	132.547	-18.8704	-63.7546	-76.3857	345.643	-68.2138	294.302	-27.9172	125.31	-93.5085	34.1163	-144.419	20.3628	-2.99499	100.623	-119.723	88.8652
2622	-123.027	3.65852	1.28823	77.3177	58.9484	-67.5387	-135.682	-77.9275	278.251	-74.2938	62.1554	51.5477	68.9832	-124.951	135.95	-118.735	149.173	-133.54	170.271	-73.2984	137.288	-24.2123	-61.6098	-73.7473	337.885	-61.1141	287.913	-20.969	123.323	-97.3471	46.46	-151.372	-3.69365	20.4676	95.4209	-119.421	89.7939
2623	-156.136	3.67406	1.23639	75.0691	56.5375	-68.5969	-136.938	-77.9972	276.697	-72.054	60.8991	51.9325	66.2984	-121.327	137.209	-120.473	148.562	-138.265	159.307	-59.8237	147.142	-34.4805	-59.0402	-71.1932	329.632	-53.8482	283.181	-15.563	121.273	-96.8504	39.4075	-144.226	6.86101	9.36635	95.6763	-119.901	89.327
2624	-186.535	3.62912	1.2355	74.7009	53.4095	-70.4123	-138.716	-79.9457	275.642	-69.0581	58.2748	51.7385	64.0338	-119.884	133.993	-117.353	149.166	-134.222	169.386	-72.7077	136.783	-23.6842	-61.0584	-76.4006	344.62	-67.0697	292.986	-25.87	124.925	-95.6607	32.1611	-137.474	16.8862	-1.36969	96.1933	-119.854	89.5354
2625	-184.372	3.56703	1.22893	73.7471	53.1728	-70.6784	-138.198	-81.832	276.718	-69.6084	57.9196	50.159	69.1846	-125.332	133.387	-115.475	149.063	-131.015	178.399	-83.9764	130.654	-17.1642	-62.8495	-73.343	339.778	-62.4475	286.718	-19.6207	122.241	-95.0393	28.0633	-135.046	22.6402	-7.24219	97.5549	-119.979	89.7038
2626	-194.576	3.58335	1.21844	74.6727	52.2631	-70.9847	-140.085	-80.7956	276.816	-69.2381	57.3818	50.2782	68.1747	-124.767	132.546	-114.756	149.458	-136.043	167.556	-70.6015	139.968	-26.9767	-60.1249	-77.3826	350.433	-72.0221	295.723	-28.9303	125.082	-94.3728	26.9057	-135.443	24.2598	-8.81615	98.9936	-120.156	89.7857
2627	-152.28	3.61703	1.19106	74.1853	53.1047	-72.9368	-133.093	-89.2303	275.601	-67.3249	56.1767	50.5186	65.2047	-121.866	130.888	-113.609	149.885	-141.378	163.916	-68.0993	144.737	-31.3124	-54.2533	-75.8003	340.413	-63.9785	297.336	-27.6299	125.05	-96.0338	30.7146	-147.465	21.196	-3.0836	103.304	-121.725	91.1431
2628	-152.628	3.63451	1.21123	73.7125	52.2106	-72.926	-134.566	-87.6008	274.993	-66.7578	56.3687	50.4517	65.5791	-121.932	130.186	-112.916	149.512	-141.824	161.865	-66.0061	146.937	-33.1624	-54.1903	-75.7641	340.983	-64.1966	294.984	-25.5325	125.158	-94.6027	24.292	-142.158	23.8952	-7.8112	103.885	-121.806	93.5516
2629	-157.758	3.6247	1.23135	74.3301	51.6243	-73.4009	-137.56	-84.6611	272.952	-64.8991	56.2194	50.4329	65.9244	-121.1	130.864	-113.747	148.543	-139.958	164.356	-69.831	141.524	-27.3583	-55.292	-78.3352	348.041	-71.2084	302.826	-33.2074	126.614	-94.2128	24.0303	-141.8	23.0462	-7.39809	103.705	-121.842	93.7632
2630	-144.001	3.64277	1.19417	71.7945	50.873	-74.7233	-141.091	-81.7755	269.895	-61.3839	54.8688	51.0125	63.2302	-117.614	132.55	-116.006	147.942	-139.224	165.843	-71.9944	140.138	-25.3735	-55.7408	-73.1935	332.899	-57.2895	289.835	-19.6091	123.104	-93.7994	22.4045	-140.674	24.9733	-9.7548	103.682	-121.677	94.2837
2631	-145.306	3.64198	1.22503	72.9453	50.2973	-73.9959	-139.349	-83.1312	271.582	-63.2669	55.5507	51.2971	61.5698	-115.423	133.335	-117.135	147.576	-140.22	163.671	-69.2269	143.021	-28.5244	-55.1866	-76.5337	343.963	-67.6539	296.854	-26.837	125.279	-92.0336	17.1268	-136.954	25.7875	-12.4688	103.922	-121.18	96.6875
2632	-144.485	3.64183	1.2391	73.8046	50.5527	-74.4681	-139.537	-83.0566	270.432	-62.0402	55.1862	51.6112	60.6107	-113.575	135.035	-119.17	146.861	-138.975	165.444	-71.85	139.15	-24.4118	-55.8394	-78.2419	348.668	-72.7444	303.266	-32.7962	126.052	-91.828	19.1389	-138.202	21.813	-8.9095	103.297	-121.281	96.8475
2633	-128.71	3.65866	1.19745	73.3763	51.6126	-73.8285	-139.118	-83.1714	272.105	-64.0281	55.8329	51.9885	59.1266	-112.015	135.932	-120.301	146.881	-138.078	169.078	-75.8206	138.039	-23.7446	-55.8242	-75.9978	341.722	-65.7715	295.368	-25.1744	124.316	-92.435	19.9999	-137.962	18.0083	-5.20035	103.185	-121.431	96.8114
2634	-124.687	3.64494	1.2214	72.7577	52.0119	-72.6008	-138.354	-83.552	275.296	-67.5385	56.9101	51.8722	59.6078	-112.332	135.951	-120.233	146.773	-138.027	168.794	-75.8416	138.228	-23.7982	-56.0254	-73.9257	336.133	-60.1669	287.85	-17.834	122.893	-92.0294	18.4655	-137.353	21.05	-8.16919	103.843	-121.407	97.1889
2635	-115.482	3.65573	1.22519	72.1769	51.4259	-74.1615	-138.273	-84.0039	271.288	-63.1308	55.6418	51.7783	60.4077	-113.013	135.7	-119.799	146.651	-136.724	171.502	-79.3399	135.254	-20.5427	-56.5984	-73.5613	336.253	-60.3149	286.102	-16.0807	122.835	-91.6799	17.7132	-137.416	21.504	-8.76645	105.42	-122.21	97.6956
2636	-125.486	3.64496	1.22088	72.5332	52.3809	-74.597	-139.906	-82.751	270.195	-61.6963	54.9266	51.3768	62.1788	-114.839	135.008	-118.725	146.755	-140.625	164.033	-69.5471	145.05	-30.8344	-54.21	-72.9841	334.189	-58.7076	285.19	-14.8601	122.354	-93.0327	22.1785	-139.903	15.7644	-2.47137	105.005	-122.791	96.5043
2637	-86.5574	3.6709	1.19669	70.4909	49.3441	-78.1323	-144.708	-80.095	263.475	-53.8359	51.5845	52.4041	55.7959	-106.855	136.099	-121.145	145.783	-138.775	170.58	-76.9957	141.045	-27.3887	-54.9761	-73.4947	337.312	-61.5479	284.354	-14.4488	122.842	-90.6252	17.4994	-138.062	22.7542	-9.50994	108.388	-122.401	96.5434
2638	-59.8006	3.65357	1.26726	71.9841	49.5703	-77.8655	-150.687	-74.1306	256.754	-46.5801	51.2308	52.4701	53.3452	-105.817	131.344	-116.603	146.721	-137.606	173.046	-79.7759	140.355	-26.5631	-55.5565	-77.0906	348.575	-71.8856	292.607	-23.4419	125.68	-91.7904	21.4507	-138.799	12.2201	0.224305	106.718	-122.464	98.3179
2639	-69.4886	3.64768	1.27286	70.2	50.3258	-75.6607	-153.773	-69.5391	259.407	-50.1771	52.9966	52.3393	54.8852	-108.236	130.779	-115.777	147.349	-137.02	170.597	-75.9563	141.137	-27.8756	-56.909	-70.8152	330.523	-55.0686	276.883	-6.5378	121.478	-92.0206	21.4059	-138.959	16.3061	-3.06363	106.931	-122.345	96.9469
2640	-102.049	3.66296	1.26339	70.5443	51.1232	-75.4635	-153.53	-70.0827	260.567	-51.1554	52.9841	52.3173	54.9216	-108.266	130.59	-115.55	147.526	-137.353	169.649	-73.5387	143.219	-30.6023	-56.7027	-70.0098	326.605	-51.9699	278.13	-7.30828	120.756	-92.6592	23.4001	-139.809	12.8858	0.510462	106.485	-122.859	95.906
2641	-71.9632	3.67465	1.19429	70.2353	50.9602	-76.1551	-154.305	-69.131	259.907	-50.5464	52.3689	52.6578	55.7703	-109.892	133.826	-119.236	147.672	-136.311	172.629	-77.1073	140.794	-28.2182	-57.1444	-69.5117	324.052	-49.9258	278.678	-7.49682	120.273	-92.5809	23.6981	-140.028	13.6845	-0.0143398	106.852	-122.954	94.9631
2642	-86.5034	3.68545	1.15674	70.1503	50.924	-75.868	-152.956	-70.4137	261.051	-51.7587	52.6626	52.7373	56.0268	-109.902	134.531	-119.828	147.6	-137.842	171.37	-75.2677	143.224	-31.1287	-56.2485	-69.1741	320.559	-47.3021	282.05	-10.3889	119.771	-93.0195	24.7419	-140.837	14.5638	-0.352379	107.036	-123.588	93.5674
2643	-100.728	3.70281	1.14737	70.6096	49.9314	-75.6392	-151.748	-71.5982	262.065	-52.8014	52.872	52.8572	55.958	-109.618	135.147	-120.357	147.54	-141.452	163.841	-66.1396	148.13	-36.5589	-54.3201	-71.538	327.705	-53.7838	288.042	-17.1047	121.549	-92.8133	23.2391	-139.981	18.6471	-4.27123	107.342	-123.57	93.6413
2644	-132.735	3.65078	1.20676	72.6765	49.9694	-73.2027	-149.899	-71.337	265.96	-57.4731	54.3292	52.891	55.4567	-109.887	134.716	-119.949	148.2	-141.566	161.8	-61.9739	148.1	-37.1429	-53.9906	-76.8267	342.73	-67.4992	299.602	-29.4445	125.167	-93.0721	24.5436	-141.163	20.0521	-4.87857	107.702	-123.955	92.7898
2645	-124.088	3.66282	1.18445	73.179	50.695	-72.9583	-151.011	-70.775	267.439	-58.6529	54.2157	53.0912	54.4032	-108.82	134.754	-120.024	148.194	-138.875	169.471	-71.3747	140.657	-29.6631	-55.3787	-77.3051	344.175	-68.7119	300.289	-30.35	125.528	-93.809	25.9276	-141.091	16.0072	-1.15049	106.902	-123.939	92.8437
2646	-132.195	3.63079	1.24621	73.2611	50.0937	-71.3309	-150.388	-66.9343	266.217	-59.8626	56.4599	53.1591	55.7911	-110.165	135.394	-120.586	148.067	-133.197	175.59	-77.2954	134.267	-23.2887	-58.5105	-78.0287	347.203	-71.2932	302.29	-31.9096	125.922	-93.3501	23.7338	-139.988	19.8811	-5.07513	107.459	-123.861	92.9179
2647	-117.669	3.64467	1.21713	72.7382	52.04	-71.3858	-150.134	-67.4856	266.246	-59.7466	56.3209	53.271	56.009	-110.321	136.008	-121.132	147.931	-132.959	177.723	-79.6346	134.904	-24.1818	-58.2259	-74.0413	334.736	-59.7986	291.805	-20.8814	122.927	-94.4177	27.7628	-141.625	11.5431	3.11334	106.088	-123.959	92.7229
2648	-126.687	3.63048	1.28864	73.7766	51.7534	-70.0796	-148.768	-66.9772	266.193	-60.4123	57.5567	53.3001	55.9119	-110.342	135.553	-120.655	147.924	-132.156	176.136	-76.4456	134.048	-23.6021	-58.6093	-77.9736	345.105	-68.9294	299.403	-28.4041	125.676	-95.1725	31.118	-144.166	13.5917	2.24104	106.44	-124.92	91.588
2649	-126.201	3.65507	1.29962	74.2401	52.3469	-68.2086	-145.43	-67.2195	269.735	-65.7121	60.3063	53.1439	59.8337	-113.723	138.506	-123.171	147.221	-132.154	173.26	-72.2929	136.667	-26.6996	-58.8857	-78.2309	345.934	-69.5867	299.787	-28.9939	125.874	-95.7535	32.5498	-146.115	16.7242	0.372186	107.778	-125.933	89.7125
2650	-120.947	3.64827	1.18798	74.0372	51.3531	-72.7604	-151.232	-64.5257	264.298	-59.3068	55.9905	54.2931	52.2207	-104.754	140.313	-126.324	146.606	-133.374	171.162	-69.8974	137.45	-27.6897	-58.1977	-79.6344	349.772	-73.1956	303.873	-33.5188	126.604	-94.8883	33.9538	-145.729	13.3351	3.90867	108.104	-125.664	88.2639
2651	-56.6647	3.47143	1.33508	76.5123	54.3868	-72.5694	-156.466	-58.3145	254.186	-50.7488	56.2794	55.5379	38.3003	-91.7113	137.634	-125.172	148.387	-129.987	176.815	-75.3198	133.811	-24.3445	-59.6884	-79.9214	348.263	-72.1357	303.787	-33.4373	126.898	-95.6965	38.1391	-140.798	-21.6244	31.4306	99.8726	-122.171	95.0521
2652	-93.2913	3.48417	1.29474	76.8226	53.9879	-72.5451	-155.901	-59.4019	254.927	-51.1141	56.1035	55.7134	37.0332	-90.733	137.306	-124.745	148.541	-136.396	162.171	-57.7034	146.303	-37.5918	-56.3505	-80.5899	344.583	-71.0149	317.123	-44.0336	126.324	-96.014	37.4889	-141.777	-14.8879	24.9047	102.993	-126.532	93.26
2653	-98.9169	3.51755	1.25784	75.8633	53.8781	-72.3837	-154.984	-60.8777	256.614	-52.34	56.0212	55.8345	35.4377	-89.7691	136.378	-123.705	148.942	-140.427	152.186	-46.3838	156.067	-47.3153	-54.3849	-78.0222	336.234	-63.3562	312.271	-38.7506	124.335	-96.2857	39.0358	-144.105	-10.4926	21.5955	103.896	-127.211	92.1313
2654	-136.074	3.52193	1.23413	73.1895	52.1847	-72.4381	-152.879	-64.0424	257.882	-52.9704	55.8096	55.556	38.117	-91.8503	137.067	-124.109	148.477	-141.669	149.027	-43.3771	161.345	-52.1917	-53.5971	-74.161	323.299	-51.5763	304.049	-29.2922	121.282	-96.174	36.3611	-143.775	2.36925	9.7467	105.892	-128.123	90.4572
2655	-164.375	3.53519	1.20595	70.7828	48.5404	-72.1676	-151.482	-66.1637	259.537	-54.1303	55.8214	55.1057	42.9425	-97.6238	137.816	-124.42	149.268	-139.161	159.277	-55.067	151.493	-42.7236	-54.7506	-74.0744	322.256	-50.4507	303.017	-28.4174	121.278	-94.4036	26.1739	-139.267	20.5023	-8.38869	109.453	-128.169	90.739
2656	-159.819	3.55122	1.20107	70.9751	47.8019	-72.6886	-152.223	-66.2711	258.739	-52.8427	55.1545	55.4428	40.7498	-96.035	137.543	-124.407	149.813	-139.683	158.646	-54.3801	152.42	-43.7156	-54.4137	-75.9517	328.103	-55.8651	307.1	-32.9419	122.517	-93.5587	27.0852	-141.38	22.6775	-9.79892	108.665	-126.197	90.5011
2657	-151.61	3.57051	1.17264	70.8712	48.085	-72.782	-151.476	-67.2796	259.097	-53.0794	55.1593	55.2646	41.9769	-97.7751	137.427	-124.135	150.302	-138.991	162.38	-58.6713	148.081	-39.6463	-54.5961	-75.3523	326.61	-54.5255	304.712	-30.4323	121.893	-93.5634	27.1655	-141.312	21.5558	-8.8482	108.298	-126.11	90.7889
2658	-168.181	3.54894	1.208	72.3827	47.9152	-72.1014	-149.613	-69.1391	260.772	-54.6377	55.7044	54.666	44.8235	-100.726	136.028	-122.312	150.293	-135.576	170.997	-69.2175	138.46	-29.8189	-56.2784	-79.4818	338.531	-65.8706	316.302	-42.564	124.664	-93.3601	26.8879	-141.307	22.0145	-9.45732	108.259	-126.093	91.1878
2659	-171.573	3.57939	1.2036	72.1902	50.1064	-70.6596	-142.716	-75.1039	269.343	-63.5396	57.8467	53.7911	43.0002	-103.246	128.676	-114.681	153.524	-138.232	161.632	-57.4919	147.266	-39.1154	-54.6867	-75.7105	325.831	-53.2613	300.308	-25.8992	122.128	-92.8467	24.9678	-139.654	21.9447	-10.1872	107.505	-125.417	92.1987
2660	-176.033	3.59273	1.24194	74.7983	51.8564	-68.6594	-146.299	-70.6636	273.583	-68.1384	59.2999	53.8106	43.1341	-103.636	128.285	-114.131	153.564	-132.676	171.85	-69.3904	137.909	-29.4578	-58.9206	-79.544	338.887	-65.0421	306.875	-33.2723	124.93	-93.7167	26.1884	-135.121	11.9476	-1.35137	103.732	-125.245	92.1502
2661	-171.284	3.60359	1.2236	73.6654	51.468	-68.6188	-146.467	-71.083	274.338	-68.4872	58.9814	54.0055	42.1866	-102.654	128.602	-114.447	153.599	-132.897	172.204	-70.0645	136.505	-28.2233	-58.5848	-77.19	332.525	-58.965	300.237	-26.4223	123.213	-93.486	24.4422	-134.531	15.7121	-5.0089	104.416	-125.122	92.3806
2662	-166.797	3.5952	1.24758	75.1712	52.7169	-68.1108	-144.841	-72.6411	275.698	-69.8008	59.358	53.6245	44.0059	-104.324	127.931	-113.398	153.402	-132.123	174.436	-72.8295	135.085	-26.6934	-58.928	-79.5077	340.989	-66.3758	303.124	-30.059	124.954	-93.9209	27.0214	-135.628	10.1353	0.558752	103.487	-125.055	92.7543
2663	-131.555	3.62192	1.37306	75.1592	51.908	-63.3635	-147.531	-65.6474	281.062	-77.6244	64.4927	53.2358	45.2168	-106.772	125.515	-110.578	154.234	-126.988	180.59	-79.3179	130.859	-22.4263	-63.6833	-79.83	342.577	-67.6803	303.102	-30.2453	125.149	-92.7752	19.3776	-129.169	20.9768	-10.816	104.324	-125.07	92.5979
2664	-148.48	3.63946	1.31879	75.2368	52.092	-64.359	-145.732	-69.0201	280.648	-76.357	63.3799	52.5367	49.8004	-112.841	123.134	-107.447	155.223	-127.856	180.497	-79.5944	132.955	-24.5073	-62.8798	-79.9416	343.518	-68.4531	302.027	-29.3591	125.127	-92.6369	19.1719	-129.901	20.6956	-10.6575	105.472	-125.691	92.9206
2665	-162.681	3.63909	1.27409	75.8469	53.19	-65.529	-143.727	-72.4248	280.352	-75.3336	62.1878	51.9556	53.5717	-116.926	122.063	-105.702	155.177	-128.851	180.379	-79.8957	135.929	-27.4859	-61.7931	-80.2184	344.883	-69.6187	301.228	-28.8035	125.249	-93.0507	21.1574	-131.291	14.8789	-4.96951	105.212	-125.75	93.1735
2666	-170.157	3.62009	1.24636	75.7787	53.6117	-67.0251	-143.967	-74.3255	279.994	-73.806	60.3388	51.9784	52.9898	-116.255	121.738	-105.357	155.113	-130.809	175.475	-75.388	140.178	-30.8875	-60.8672	-79.3816	343.496	-67.922	297.142	-24.8744	124.851	-93.3948	21.2534	-130.209	11.3456	-1.75206	104.329	-125.563	93.563
2667	-177.101	3.64414	1.22386	75.8645	52.6014	-67.8194	-143.205	-75.9091	279.894	-73.2075	59.5172	52.23	51.1845	-114.126	122.071	-105.838	154.979	-132.554	170.161	-68.4556	141.901	-32.9776	-59.7138	-80.9754	348.097	-72.2722	301.512	-29.3145	126.039	-93.1309	19.6699	-129.521	15.8535	-6.01041	104.605	-125.549	93.761
2668	-163.375	3.62466	1.27814	74.8257	53.6124	-66.2095	-141.428	-76.3066	282.34	-75.8756	60.5567	52.3402	51.4972	-114.676	122.554	-106.295	155.11	-133.911	166.463	-64.5657	144.032	-35.1225	-58.9707	-76.2889	334.279	-59.4928	289.011	-16.3285	122.58	-93.1099	19.5781	-129.169	15.9665	-6.02846	104.327	-125.479	93.6495
2669	-172.882	3.63551	1.26259	75.4796	52.355	-66.4455	-141.042	-76.6613	282.109	-75.6386	60.4729	52.6132	50.6775	-113.235	123.933	-107.876	154.611	-131.359	173.573	-72.9254	140.803	-31.8959	-59.8563	-81.0572	349.385	-73.5061	297.834	-25.5744	126.074	-92.6205	17.8389	-128.941	20.1772	-10.1607	105.131	-125.292	93.8245
2670	-172.971	3.64189	1.25677	76.1405	53.5253	-66.7566	-139.595	-78.6032	282.588	-75.8723	60.2108	52.2509	51.9088	-114.571	122.46	-106.084	154.579	-137.723	158.348	-55.0121	155.424	-46.9653	-56.2155	-80.8146	348.696	-72.7512	296.052	-23.9875	125.85	-93.1219	20.6486	-131.358	16.7359	-6.25522	105.364	-125.548	93.5696
2671	-175.452	3.64184	1.26032	76.3526	53.9445	-67.0709	-138.076	-80.8947	283.446	-76.2052	59.6406	52.243	52.0404	-113.916	122.706	-106.192	153.709	-138.848	155.562	-52.0932	159.153	-50.5945	-55.3432	-80.8867	349.088	-72.9711	294.917	-22.9906	125.918	-93.1192	20.1528	-130.07	15.5955	-5.30938	104.896	-125.522	93.663
2672	-174.915	3.65499	1.2217	75.5166	53.2015	-67.7528	-139.586	-80.5403	283.523	-75.566	58.5486	52.8512	49.4083	-110.59	124.422	-108.249	153.072	-136.518	163.736	-61.8141	151.406	-42.927	-56.2473	-80.4385	347.665	-71.5783	293.066	-21.0628	125.639	-92.83	18.4494	-128.561	16.7386	-6.55436	105.087	-125.492	93.7434
2673	-178.979	3.64069	1.23127	75.9693	53.3918	-67.7192	-139.59	-80.9898	284.554	-76.3274	58.3376	52.5662	49.9385	-111.148	123.753	-107.265	153.286	-136.786	163.564	-62.0148	150.549	-42.1388	-56.0269	-81.2198	350.108	-74.0605	295.077	-23.0141	125.986	-92.7752	18.4647	-128.624	16.3579	-6.23573	105.152	-125.594	93.8894
2674	-176.506	3.6387	1.24165	76.718	54.6463	-67.4777	-139.327	-81.4984	285.583	-77.2231	58.4151	52.1718	51.9712	-112.667	123.376	-106.374	152.764	-139.418	157.13	-54.797	157.819	-49.4739	-54.4621	-81.2747	350.365	-74.1802	294.125	-22.2779	125.983	-93.4414	20.8337	-129.871	12.2154	-1.82798	104.638	-125.669	93.6594
2675	-179.232	3.64385	1.22076	75.5999	53.0784	-68.3168	-139.179	-81.9015	284.063	-75.6858	58.0003	52.1548	51.8982	-112.591	123.256	-106.346	152.786	-136.702	164.839	-64.0526	148.496	-40.2112	-55.5708	-81.2838	350.19	-74.1035	294.151	-22.1784	125.938	-92.8495	18.5205	-129.318	18.6607	-8.07014	105.577	-125.63	93.744
2676	-171.789	3.67373	1.20168	75.7854	53.5937	-68.5157	-139.113	-82.1621	284.03	-75.5386	57.7989	52.3008	50.7198	-111.51	123.107	-106.299	152.899	-133.686	171.891	-71.2635	143.083	-34.8742	-56.8436	-81.275	350.376	-74.2555	293.565	-21.7118	125.81	-93.3613	20.6249	-130.41	15.2548	-4.44135	105.027	-125.698	93.5427
2677	-181.094	3.62639	1.22113	76.1025	53.6497	-68.6466	-137.086	-84.1065	284.502	-76.1903	57.9619	51.5632	53.4398	-115.18	120.801	-103.665	153.669	-135.242	168.813	-68.9108	145.076	-36.6933	-55.9675	-82.2418	353.002	-76.7924	295.789	-24.0571	126.39	-93.1772	20.0542	-130.379	16.8554	-5.99918	105.34	-125.682	93.5772
2678	-133.022	3.7541	1.47223	78.2528	57.1976	-61.1582	-152.981	-63.0702	290.796	-84.7347	64.7379	50.5061	58.3737	-123.995	113.237	-95.1982	156.655	-127.248	175.561	-75.352	139.771	-31.5211	-63.188	-88.4229	368.009	-91.3575	303.974	-30.7722	131.056	-94.3338	23.5462	-129.444	5.56031	4.87792	102.692	-125.932	92.8453
2679	-144.076	3.74599	1.37252	77.7478	56.3473	-63.3205	-148.698	-69.4212	288.807	-81.6166	62.6699	51.0881	54.486	-119.548	114.171	-96.6681	156.493	-131.2	171.877	-71.188	146.641	-38.5822	-59.9536	-84.9984	357.923	-81.3466	294.457	-21.7029	128.692	-94.0865	21.9646	-128.262	6.18184	3.96335	102.457	-125.492	93.6022
2680	-159.544	3.73302	1.30452	77.9141	56.3494	-65.2322	-145.83	-73.2822	287.534	-80.0645	61.2765	50.1807	57.3415	-123.442	109.477	-91.5039	157.523	-131.458	174.938	-74.6704	148.669	-40.8758	-59.228	-84.3372	355.206	-79.0147	294.58	-21.8912	127.962	-93.6914	20.5439	-128.016	5.90555	3.88476	103.291	-125.391	93.7838
2681	-173.026	3.70056	1.25273	77.1808	54.8561	-67.9887	-142.513	-77.7756	284.257	-76.5692	59.4566	49.2915	60.0883	-127.004	105.213	-86.8662	158.473	-133.829	169.77	-69.3168	151.381	-43.7925	-57.1991	-84.0755	354.066	-78.1736	295.24	-22.6214	127.596	-93.0178	16.8659	-126.948	13.7594	-3.62229	105.03	-125.383	93.8227
2682	-171.367	3.66008	1.24541	75.4851	53.2911	-70.5198	-136.063	-85.3372	278.909	-71.0075	58.0305	49.4061	58.2614	-124.71	104.575	-86.385	157.955	-130.683	176.546	-78.7867	146.146	-37.8762	-58.1675	-82.006	350.371	-74.6115	288.496	-15.3214	126.406	-92.6066	15.2531	-126.674	19.7655	-9.53991	105.732	-125.341	94.3383
2683	-166.994	3.66685	1.19714	75.2416	53.119	-72.6455	-137.111	-84.8061	275.826	-68.0357	56.793	49.4671	56.978	-122.894	104.019	-86.0225	157.553	-129.291	179.272	-83.2746	145.016	-36.1381	-58.5798	-84.1497	357.69	-81.6946	293.833	-20.7782	127.932	-92.8606	16.6295	-127.691	16.4407	-6.30031	105.394	-125.33	94.3543
2684	-159.46	3.68463	1.18717	75.0593	52.9313	-71.9218	-140.266	-81.8545	277.013	-69.1878	57.0807	49.8596	56.0635	-121.385	105.662	-87.8066	157.085	-128.126	184.392	-89.7218	144.821	-35.5462	-59.2572	-83.5232	355.141	-79.2807	292.913	-20.167	127.326	-92.0264	15.4081	-129.477	17.2804	-7.16817	107.696	-125.393	94.532
2685	-148.269	3.69029	1.16474	74.4935	53.3852	-72.4628	-141.338	-81.1557	275.822	-67.7763	56.3594	50.5728	55.3811	-120.012	109.538	-91.9461	156.482	-128.175	185.504	-91.3127	145.987	-36.5449	-59.1618	-80.2026	346.692	-71.5115	284.833	-11.6914	125.22	-92.5632	17.6166	-130.737	13.9005	-3.59551	107.136	-125.347	94.5676
2686	-130.771	3.71183	1.13176	74.2939	54.6465	-72.4717	-136.04	-85.3902	276.138	-68.786	57.4454	50.6983	55.0341	-119.657	111.261	-93.8485	157.026	-128.582	187.304	-93.2215	150.33	-40.8873	-58.7997	-77.7634	338.98	-64.5216	280.116	-6.58686	123.366	-93.3896	20.7989	-134.031	10.0123	1.25152	108.088	-126.048	93.1246
2687	-150.165	3.7143	1.10489	74.6223	52.7132	-72.1869	-145.196	-77.4477	275.65	-67.5399	56.3544	51.1335	54.6997	-118.682	113.572	-96.385	156.51	-128.369	189.72	-96.1871	149.808	-40.1601	-59.0933	-83.6786	356.423	-81.2492	297.435	-24.3162	127.473	-93.6014	20.5666	-134.921	14.8664	-2.70411	109.157	-126.362	92.3985
2688	-163.512	3.72707	1.08309	74.1881	52.1003	-73.0587	-140.232	-82.2843	273.623	-65.5461	56.0218	51.9476	52.5093	-115.453	116.835	-100.128	155.354	-126	195.517	-103.576	150.609	-40.1634	-60.3438	-86.0623	363.414	-88.7702	308.46	-34.8293	129.404	-93.3645	19.6726	-134.814	15.846	-3.28648	109.866	-127.1	90.7463
2689	-160.248	3.72609	1.07126	72.8643	50.9794	-73.3617	-136.982	-85.3397	273.369	-65.3777	56.0648	52.962	48.4066	-110.157	120.691	-104.805	154.246	-125.699	195.065	-103.525	151.464	-40.9529	-60.3822	-83.9372	361.629	-87.0359	299.942	-25.8956	128.366	-93.3794	19.4916	-135.232	22.6961	-9.18028	110.229	-127.175	90.4965
2690	-156.506	3.69062	1.08465	73.7443	52.9393	-72.5445	-136.565	-85.1966	274.311	-66.8955	57.1157	52.8574	49.165	-110.534	122.129	-106.084	154.121	-126.86	192.684	-101.072	154.022	-43.532	-59.6927	-79.3228	347.115	-73.3865	288.547	-14.3445	124.575	-94.3761	23.3298	-136.371	13.6688	-0.624904	108.255	-127.092	90.7474
2691	-171.693	3.65891	1.11276	74.0762	51.9454	-72.629	-137.27	-84.5876	274.513	-66.9629	56.9677	52.9059	48.6177	-109.668	122.431	-106.252	153.87	-128.58	184.104	-92.1568	149.996	-39.3912	-59.0654	-81.8714	354.35	-80.2647	295.99	-22.1184	126.381	-94.1155	21.7519	-135.41	17.0966	-4.02128	108.319	-126.986	90.9743
2692	-156.493	3.6697	1.0868	72.6764	52.55	-72.2655	-136.182	-85.2767	275.113	-67.7402	57.4837	52.9556	48.8436	-109.578	123.07	-106.739	153.544	-129.571	183.077	-90.9201	153.128	-42.6417	-58.2328	-76.9507	338.488	-65.6027	285.276	-10.8062	122.641	-95.058	25.6573	-139.746	18.3216	-3.58566	110.007	-128.086	89.2938
2693	-173.682	3.64628	1.07996	74.6049	52.9118	-71.1751	-136.101	-84.8488	278.89	-71.9972	58.3804	51.9201	54.5113	-115.844	120.952	-103.563	153.646	-127.476	187.022	-96.8106	151.8	-40.1282	-59.4612	-82.0891	353.294	-79.5693	298.771	-24.845	126.05	-96.2951	27.1305	-141.355	20.1692	-4.6777	108.647	-128.182	88.628
2694	-170.62	3.65337	1.072	74.1724	52.7155	-72.4457	-136.281	-85.3443	275.024	-67.5892	57.2733	51.6078	57.7978	-120.168	121.003	-103.038	154.579	-127.797	186.897	-97.031	153.586	-41.5913	-59.1609	-81.0303	349.574	-76.1131	296.461	-22.5843	125.109	-96.1047	27.7515	-142.779	19.1349	-3.61474	109.453	-128.265	88.6646
2695	-157.589	3.66668	1.04053	73.0895	53.4908	-72.9789	-137.449	-84.4428	273.448	-65.9121	56.766	51.829	57.2001	-119.305	121.54	-103.679	154.236	-126.159	191.783	-103.013	155.455	-43.0792	-59.8109	-77.7838	340.07	-67.5977	289.003	-14.373	122.537	-97.1902	33.1289	-147.017	16.5058	0.320033	109.311	-128.859	86.926
2696	-181.892	3.63405	1.0714	74.4117	52.9108	-72.6298	-135.439	-86.1044	275.483	-68.1849	57.2894	51.7641	58.0809	-119.826	122.908	-104.896	154.066	-128.016	184.042	-94.7077	152.78	-40.2795	-59.2493	-81.4456	349.096	-76.3534	300.67	-26.3778	124.972	-97.12	32.5224	-146.343	19.2895	-2.29934	108.938	-128.932	86.5614
2697	-181.922	3.63345	1.0695	74.3855	53.0857	-72.5999	-136.563	-85.1063	274.657	-67.2447	57.1827	51.7749	59.4665	-121.351	124.002	-105.757	154.217	-127.412	185.484	-96.8736	152.975	-40.017	-59.7374	-81.1849	348.216	-75.5659	300.205	-26.0422	124.593	-97.2229	33.1177	-146.67	17.7603	-0.994117	108.595	-128.855	86.6126
2698	-180.263	3.63537	1.06	75.059	53.438	-73.7725	-138.796	-83.8129	273.879	-65.9032	55.7788	52.2088	57.7905	-119.121	126.106	-108.212	153.755	-129.924	177.412	-87.3547	153.264	-40.9015	-58.2327	-81.3351	348.961	-76.9868	301.838	-27.1656	124.235	-96.9017	32.8547	-144.466	11.8063	3.8873	107.19	-128.466	87.127
2699	-180.405	3.64245	1.06774	74.4503	53.2734	-72.567	-135.198	-86.3809	275.101	-67.5952	57.2008	52.6442	57.7487	-117.622	131.014	-113.443	152.721	-130.69	177.363	-86.88	155.627	-43.5388	-57.918	-79.821	346.639	-74.761	297.176	-22.5456	123.402	-96.3551	31.078	-143.653	14.6467	0.875623	107.552	-128.398	87.6702
2700	-180.423	3.65216	1.07196	73.6298	53.189	-72.2546	-134.193	-87.1902	276.133	-68.7941	57.5713	52.5274	60.6627	-119.464	133.545	-115.67	151.642	-130.025	179.084	-89.2641	154.592	-42.2996	-58.3906	-77.8633	342.055	-70.266	291.289	-16.6541	122.096	-95.9315	28.9192	-142.299	17.943	-2.56545	107.942	-128.519	87.8962
2701	-192.148	3.63957	1.07314	73.5997	50.8084	-72.2626	-137.899	-84.1472	276.113	-68.1843	56.8391	52.8894	58.3689	-116.82	134.026	-116.474	151.227	-131.536	172.904	-82.5201	152.989	-40.7699	-57.599	-81.0032	351.618	-79.6884	299.637	-25.0928	124.264	-94.8318	23.9797	-139.344	27.7975	-12.4453	108.641	-128.31	88.376
2702	-187.829	3.65242	1.07134	73.8022	51.0901	-72.187	-139.225	-82.9677	276.48	-68.5497	56.882	53.0778	57.3814	-116.22	134.235	-116.89	151.782	-130.755	175.683	-86.0985	152.014	-39.5752	-58.1743	-81.1236	351.164	-79.4156	300.809	-26.3179	124.143	-94.3145	23.8647	-140.008	25.4921	-10.3644	109.352	-128.326	88.5953
2703	-180.976	3.66523	1.0636	73.2809	50.7209	-72.7503	-136.814	-84.9668	274.529	-66.9759	56.9582	53.3269	56.0229	-115.185	133.999	-116.891	152.256	-129.794	179.474	-90.4809	152.18	-39.7671	-58.436	-80.5528	348.79	-77.1508	300.066	-25.6834	123.653	-93.454	22.4163	-140.03	25.8683	-10.8817	110.558	-128.258	88.9456
2704	-176.339	3.68013	1.06223	74.0201	52.106	-71.8647	-140.221	-81.9038	276.282	-68.4301	57.1003	53.2517	57.7218	-116.612	135.222	-117.941	152.012	-130.171	180.767	-91.7422	153.276	-40.9673	-58.2409	-80.3011	347.627	-76.318	300.227	-25.7374	123.229	-93.9838	24.9027	-141.432	18.9938	-4.44355	109.825	-128.253	89.1569
2705	-161.236	3.68392	1.03128	72.4943	52.6183	-72.8709	-137.181	-84.6281	273.989	-66.4714	56.8958	53.3953	56.7953	-115.98	134.62	-117.474	152.31	-131.293	178.168	-88.5038	156.176	-44.1602	-57.1728	-75.7819	333.601	-63.5515	290.352	-14.7598	119.775	-94.9629	29.5372	-145.516	18.4668	-2.46292	110.391	-129.025	87.4163
2706	-173.773	3.66691	1.0455	73.6803	52.4306	-72.6025	-136.64	-84.9988	274.977	-67.5753	57.2165	53.3872	56.0212	-115.158	134.297	-117.122	152.279	-131.505	176.539	-87.0581	157.936	-45.4062	-57.2704	-79.337	344.357	-73.3316	297.843	-23.1436	122.302	-95.0933	29.8029	-145.02	18.2755	-2.50946	109.44	-128.884	87.7349
2707	-168.98	3.67052	1.06572	74.4782	53.5591	-72.3474	-136.797	-84.9178	275.676	-68.0568	57.2457	53.5141	54.3347	-114.848	130.385	-113.392	153.584	-131.69	174.821	-85.3209	156.57	-44.18	-56.8419	-80.4361	344.629	-74.093	299.478	-24.3482	122.816	-96.1706	35.71	-149.416	13.8254	3.03676	109.246	-129.513	86.624
2708	-160.485	3.67058	1.04447	75.0973	53.7916	-72.4315	-138.044	-83.914	275.562	-67.8999	57.0412	53.53	53.7212	-114.472	129.604	-112.662	153.892	-131.648	175.825	-86.5284	155.475	-43.0929	-57.042	-81.632	347.174	-76.935	305.896	-30.6501	123.401	-96.697	39.503	-153.233	12.6388	5.29866	109.639	-129.949	85.1229
2709	-165.189	3.66973	1.01895	75.4775	53.0717	-72.3865	-138.389	-83.8458	276.015	-68.0569	56.7434	53.7869	51.517	-112.2	129.746	-113.066	153.971	-132.235	175.891	-86.4429	155.802	-43.4776	-56.9654	-82.9357	349.804	-80.499	315.978	-40.3127	124.005	-96.615	39.5506	-154.043	15.5077	2.74452	110.289	-130.494	84.0612
2710	-181.629	3.61677	1.05194	74.1781	51.1345	-71.8808	-142.023	-80.7063	273.539	-65.2672	56.5874	54.0065	48.1432	-109.12	128.178	-111.933	154.494	-132.759	176.12	-86.6125	155.805	-43.5304	-56.9544	-81.9761	344.554	-76.4805	320.262	-43.9413	123.446	-96.5463	37.8493	-153.46	22.1537	-3.27074	111.449	-131.015	83.4088
2711	-168.226	3.75737	1.06632	71.8307	50.6078	-72.4881	-140.591	-81.7016	274.493	-66.5078	56.7148	56.1719	39.2537	-104.458	124.178	-109.997	159.886	-134.44	172.284	-81.8927	158.692	-46.6898	-55.8417	-79.7087	327.779	-60.2586	303.536	-26.1934	123.275	-96.1343	35.184	-152.201	27.6531	-8.29791	112.198	-130.721	83.2357
2712	-179.772	3.74871	1.07374	72.8721	49.8371	-72.5172	-136.346	-85.235	275.606	-68.1578	57.2788	56.0592	38.2367	-103.853	123.182	-109.018	160.422	-132.712	176.693	-87.2578	156.646	-44.5237	-56.6277	-82.8104	338.888	-70.5129	310.46	-34.002	125.189	-94.1212	28.1564	-147.08	29.7353	-12.5148	112.154	-129.709	85.9017
2713	-174.632	3.75439	1.06241	73.2273	50.4516	-72.4154	-138.93	-83.139	275.582	-67.8577	56.9291	56.0691	38.2006	-103.799	123.565	-109.395	160.453	-132.435	178.844	-89.7206	155.09	-42.9954	-56.8526	-82.5868	339.867	-71.399	309.539	-33.2025	124.785	-94.3106	29.6009	-147.605	25.2456	-8.70386	111.125	-129.394	86.6941
2714	-170.067	3.75155	1.06073	73.3447	50.6979	-72.3289	-138.159	-83.7925	275.962	-68.2766	57.0691	55.9676	38.5068	-104.087	124.271	-109.929	160.462	-132.471	178.736	-89.7427	154.393	-42.279	-56.8232	-82.0282	339.778	-71.2598	308.105	-31.8179	124.048	-93.7279	28.6875	-147.216	24.0732	-8.14595	111.221	-129.111	87.5987
2715	-161.385	3.75336	1.05403	72.9855	51.2209	-72.492	-137.808	-84.066	275.247	-67.6615	57.0594	55.7568	39.9328	-105.393	124.846	-110.284	160.367	-131.33	182.414	-94.1612	153.992	-41.663	-57.4461	-80.4536	336.866	-68.4087	303.886	-27.4871	122.674	-93.624	30.6988	-149.669	22.4391	-6.027	111.766	-129.07	87.2899
2716	-160.267	3.73129	1.06582	74.217	52.2051	-72.6116	-136.478	-85.1361	274.927	-67.5397	57.2319	55.4826	41.0704	-106.315	124.508	-109.748	160.184	-131.202	181.711	-93.8242	154.856	-42.076	-57.5498	-82.1471	342.804	-73.9572	307.442	-31.4902	123.685	-94.1472	33.7216	-151.372	16.9995	-0.848017	110.837	-128.925	87.5152
2717	-162.688	3.73282	1.04767	71.878	50.8456	-72.6993	-139.842	-82.2754	274.52	-66.8144	56.7104	55.5571	40.73	-105.526	125.059	-110.276	159.53	-130.537	183.118	-95.6389	154.703	-41.8453	-57.7807	-78.288	333.171	-64.8836	296.489	-19.7309	120.828	-93.6236	30.0906	-148.696	24.7962	-8.89307	110.925	-128.57	88.0447
2718	-160.332	3.71893	1.0453	73.0493	50.6894	-72.7633	-136.267	-85.368	273.848	-66.4898	57.1847	55.476	40.0877	-104.946	124.518	-109.782	159.781	-131.515	182.119	-94.0198	157.559	-44.8981	-57.1308	-81.3927	342.685	-73.9706	305.549	-29.3186	122.765	-93.2781	30.92	-150.814	24.6007	-8.14979	111.857	-128.603	87.5419
2719	-162.507	3.69251	1.07474	73.5666	50.9371	-72.1498	-141.681	-80.7821	276.361	-68.3599	56.702	55.2626	39.2452	-104.041	123.365	-108.534	159.675	-134.412	173.499	-84.1701	156.962	-44.3485	-56.0099	-81.184	343.274	-74.8109	305.921	-29.5045	122.209	-92.6951	30.2861	-150.375	23.3645	-7.5487	111.519	-128.187	88.748
2720	-166.268	3.67771	1.07657	73.7873	51.1565	-72.1745	-138.936	-83.1146	276.568	-68.786	57.0587	55.2991	39.1705	-104.337	124.431	-109.565	160.256	-134.16	172.788	-83.9286	158.17	-44.9611	-56.2758	-80.9169	343.307	-74.7068	304.81	-28.553	121.882	-92.8175	28.5156	-148.059	22.0569	-7.14105	110.759	-127.897	89.4664
2721	-148.931	3.68122	1.06982	74.1405	52.338	-72.2341	-141.272	-81.1168	276.67	-68.6553	56.7063	55.2703	38.1627	-103.498	123.953	-109.123	160.43	-134.204	173.762	-84.9015	158.529	-45.441	-56.2343	-80.0288	342.647	-73.9916	300.907	-24.6154	121.152	-93.399	31.8899	-149.939	15.7509	-1.05902	109.772	-127.732	89.8336
2722	-151.599	3.71415	1.08706	74.9771	52.8481	-72.0561	-142.604	-79.8693	276.877	-68.7599	56.7734	55.5584	36.8815	-104.18	121.018	-106.555	162.702	-131.761	179.179	-91.73	154.629	-41.3791	-57.4491	-82.8738	346.043	-77.9677	307.467	-30.6839	122.913	-93.9	36.9972	-154.768	14.3714	1.6797	110.777	-128.941	88.0674
2723	-151.704	3.71443	1.04951	75.3328	53.1465	-72.728	-136.566	-85.2273	275.083	-67.436	56.9125	55.7368	36.2576	-103.434	121.737	-107.421	162.636	-129.407	186.171	-100.01	152.59	-39.2638	-58.5537	-83.0361	346.769	-79.2513	312.529	-35.6111	123.03	-94.6344	39.8057	-156.298	12.8428	3.66676	110.116	-129.472	86.8557
2724	-151.522	3.71709	1.01959	75.0989	53.1306	-73.0542	-137.1	-84.784	273.355	-65.8008	56.7016	55.7907	36.4842	-102.876	122.662	-108.376	161.706	-127.504	191.907	-107.001	151.721	-38.0374	-59.7435	-82.2155	344.026	-77.3142	316.035	-38.655	122.255	-95.2823	42.1617	-157.756	12.1765	4.92482	109.79	-130.172	85.442
2725	-157.791	3.72209	0.989478	74.9811	53.1354	-73.1075	-137.142	-84.7602	273.078	-65.5292	56.654	55.8853	36.1936	-101.864	123.656	-109.434	160.87	-126.227	195.973	-112.014	151.786	-37.7172	-60.6886	-81.5104	341.265	-75.5146	320.538	-42.5872	121.49	-95.972	44.6962	-159.261	12.7077	4.89372	109.47	-131.078	83.9773
2726	-172.259	3.64145	1.01584	75.2399	53.5063	-72.7858	-136.267	-85.6461	274.402	-66.8194	56.7888	54.9687	37.1248	-101.666	123.662	-108.815	159.978	-125.398	199.282	-116.05	153.714	-39.2155	-61.4603	-80.9874	340.063	-75.2564	325.524	-47.1965	120.878	-96.3598	45.3864	-159.346	12.3642	5.3602	109.233	-131.711	82.9237
2727	-178.697	3.62584	0.985268	73.478	52.1664	-73.0419	-136.693	-85.2112	273.952	-66.2646	56.6073	54.8877	36.6134	-100.639	123.953	-109.129	159.369	-126.297	196.573	-113.041	153.699	-39.2662	-61.2257	-79.3657	334.534	-71.5995	332.05	-52.2615	118.963	-96.485	44.2886	-159.492	18.9905	-0.266611	110.843	-133.294	80.878
2728	-194.678	3.62232	1.00947	72.7675	49.7458	-72.9027	-137.657	-84.3355	275.006	-67.185	56.4894	55.4394	35.2115	-99.3721	126.538	-112.192	159.538	-127.583	191.294	-106.942	151.172	-37.5113	-60.0657	-78.5566	332.583	-69.4171	325.896	-45.972	118.652	-94.8367	34.7941	-152.727	30.2661	-11.1741	111.878	-132.289	81.4434
2729	-199.227	3.61652	1.02016	72.8473	49.6616	-72.2704	-139.219	-82.9774	275.65	-67.8917	56.9364	55.0433	37.0601	-101.527	125.833	-111.244	159.906	-128.309	190.935	-106.309	152.408	-38.7977	-59.7434	-77.881	331.064	-67.8213	323.458	-43.3764	117.601	-93.7655	30.1218	-148.571	29.2169	-11.9722	111.489	-131.745	83.4728
2730	-189.389	3.6104	1.00446	72.7161	50.0341	-73.0584	-137.37	-84.4211	273.034	-65.613	56.8475	54.88	37.7721	-103.009	125.434	-110.7	160.889	-130.9	184.02	-97.8557	152.307	-39.2763	-58.1286	-76.6498	328.99	-65.5606	318.523	-38.397	116.442	-94.2477	33.416	-151.233	26.1672	-8.52884	110.674	-130.986	83.5776
2731	-182.556	3.60473	1.01427	73.3904	50.711	-72.6343	-136.319	-85.2665	274.577	-67.2203	57.2324	54.5729	39.2019	-104.753	124.913	-109.912	161.296	-133.2	178.183	-90.7483	153.088	-40.378	-56.8311	-77.3217	332.066	-68.1497	317.83	-38.1798	116.749	-94.1956	35.7712	-154.073	25.2241	-6.98259	110.981	-130.541	83.6813
2732	-181.849	3.58998	1.03083	72.9648	50.9805	-72.7232	-136.893	-84.8079	274.762	-67.2686	57.0579	54.7018	38.5518	-104.073	125.422	-110.486	161.307	-134.187	173.865	-86.2891	155.571	-42.1943	-56.4957	-75.906	328.967	-64.894	311.997	-32.2407	115.757	-94.487	36.7672	-154.715	24.7102	-6.2045	110.486	-130.055	83.6645
2733	-187.276	3.55895	1.02202	74.0621	50.3458	-72.7602	-136.389	-85.1761	274.699	-67.3419	57.1796	54.1566	39.9785	-104.579	125.607	-110.241	160.147	-135.306	169.873	-81.8321	155.244	-41.8209	-55.9962	-78.1022	337.559	-73.26	321.759	-42.7089	116.687	-94.137	33.971	-151.584	26.1015	-8.30753	109.334	-129.517	84.2256
2734	-190.805	3.54918	1.04531	74.1437	51.2005	-71.9033	-138.322	-83.7188	277.388	-69.6108	57.1851	53.9791	41.0361	-105.187	126.442	-110.792	159.572	-137.416	164.95	-75.8732	158.074	-44.6015	-55.0594	-76.485	332.333	-68.3808	318.834	-39.3598	115.459	-94.0612	33.9274	-151.054	23.4389	-6.26077	108.7	-129.258	84.7772
2735	-170.242	3.57283	1.04113	74.5939	53.0031	-72.3022	-138.735	-83.2381	276.332	-68.5999	57.0834	53.895	41.1373	-105.71	126.152	-110.488	160.199	-138.966	162.236	-72.2717	160.409	-47.1042	-54.262	-75.3916	329.006	-64.9623	314.215	-34.6626	114.786	-94.5059	40.6707	-157.024	15.383	2.41587	108.713	-129.202	84.5838
2736	-169.884	3.58182	1.0253	74.7088	52.5718	-72.5358	-137.188	-84.5808	275.71	-68.0819	57.0931	53.9598	40.7716	-105.315	126.216	-110.69	160.274	-140.099	160.255	-69.6251	161.892	-48.7009	-53.6455	-76.1283	331.714	-67.4258	316.092	-37.0415	115.506	-94.5023	39.5847	-155.89	17.0837	0.591993	108.502	-129.076	84.7786
2737	-167.198	3.57341	1.03176	75.7587	53.4269	-72.2908	-134.278	-87.2212	278.382	-71.1254	57.5034	53.6891	43.4794	-107.189	128.107	-112.249	159.491	-140.081	159.676	-69.0887	160.641	-47.4748	-53.6256	-77.7058	335.848	-71.3704	320.62	-42.0041	116.608	-94.7269	42.0574	-158.404	16.4526	1.69208	108.682	-129.23	84.0121
2738	-183.279	3.58083	1.00752	74.2565	51.1964	-72.8516	-136.727	-85.1029	275.263	-67.4717	56.755	53.8846	43.5901	-106.015	130.505	-114.743	158	-139.601	160.263	-69.9016	158.845	-45.5417	-53.8375	-77.7282	336.703	-72.3629	320.867	-42.2453	116.861	-94.6557	40.8587	-157.757	25.5174	-6.56211	108.923	-129.306	83.3478
2739	-176.66	3.60597	0.983074	73.1978	51.1609	-72.6208	-136.619	-85.0824	275.689	-68.0746	57.0608	54.3265	41.7861	-104.091	131.395	-116.025	157.933	-136.292	170.229	-81.4022	151.541	-38.6837	-55.4154	-75.2174	329.708	-65.4598	312.932	-33.91	115.261	-94.4319	37.5095	-153.908	23.8525	-6.2081	107.803	-128.573	84.5267
2740	-185.564	3.55172	1.03188	73.1941	51.4514	-72.3967	-136.086	-85.6134	275.772	-68.2828	57.265	53.6785	43.3185	-105.319	130.708	-114.995	158.111	-136.061	171.764	-82.9773	151.507	-38.8022	-55.4672	-75.1561	331.382	-66.3807	308.807	-30.6451	115.496	-94.5006	37.392	-153.586	23.1116	-5.56697	107.608	-128.204	85.0501
2741	-176.559	3.56867	1.01755	73.984	51.6121	-72.3347	-136.161	-85.6333	276.261	-68.6453	57.1631	53.8992	42.646	-104.923	131.141	-115.439	158.363	-137.72	167.598	-77.8556	153.047	-40.5572	-54.4909	-76.7769	335.526	-69.793	313.006	-35.5151	116.475	-94.6357	37.6244	-153.864	22.4559	-3.92966	108.606	-128.429	84.2143
2742	-157.032	3.58898	1.02005	73.702	51.6428	-72.6285	-136.512	-85.0384	275.105	-67.6845	57.2528	53.8247	43.2748	-105.785	131.354	-115.645	158.833	-136.485	171.831	-82.6254	151.416	-39.0358	-55.0763	-76.7083	335.768	-69.5833	309.775	-32.6556	116.574	-93.9409	37.1896	-155.126	22.1557	-2.87381	110.121	-128.364	84.1246
2743	-162.835	3.75124	1.06078	73.5025	50.7347	-72.7516	-138.558	-83.3674	275.108	-67.2947	56.8337	56.6669	36.8158	-102.892	130.017	-116.989	163.368	-138.871	165.615	-75.0086	154.86	-42.7802	-53.5275	-80.9227	336.393	-70.4011	309.509	-31.8332	121.336	-93.3706	34.9146	-153.622	25.9843	-6.94519	110.477	-128.451	84.7606
2744	-155.046	3.73728	1.06073	73.9976	52.003	-72.2353	-135.714	-85.7735	276.537	-69.0721	57.4369	56.4679	37.7787	-103.879	130.203	-117.022	163.422	-135.719	174.662	-85.6615	149.484	-37.4561	-55.0909	-80.7793	337.869	-71.5609	308.028	-30.6017	121.171	-93.8267	39.2986	-157.547	22.4806	-2.76208	110.537	-128.582	84.2859
2745	-163.371	3.73489	1.08527	73.7595	51.1007	-72.3844	-139.838	-82.3197	275.824	-67.9619	56.8787	56.5119	36.1821	-103.368	127.363	-114.394	164.555	-137.375	169.297	-79.5537	150.032	-38.1012	-54.2039	-82.0196	339.828	-73.8044	309.743	-31.8285	121.865	-93.2663	36.8777	-155.885	25.04	-6.05122	111.73	-129.606	85.3265
2746	-153.073	3.73949	1.06996	72.5581	50.3773	-72.4058	-137.805	-84.0526	275.967	-68.3164	57.1083	56.6337	35.2863	-102.375	127.637	-114.682	164.347	-137.743	168.346	-78.4371	149.112	-37.3069	-54.0022	-80.032	335.35	-69.1985	303.657	-25.7087	120.535	-92.6876	36.142	-156.633	31.6652	-11.6446	112.456	-129.474	84.9571
2747	-161.989	3.78181	1.10603	72.3637	49.3532	-72.745	-136.847	-84.7543	275.023	-67.5428	57.1578	57.113	34.8282	-103.589	126.358	-114.05	166.758	-137.549	169.603	-79.7315	149.18	-37.424	-54.108	-83.4454	341.019	-74.451	306.758	-29.1467	123.682	-91.8917	32.521	-154.02	35.823	-16.2158	112.977	-129.648	85.6809
2748	-148.58	3.77609	1.08853	72.2998	50.0999	-72.1452	-136.337	-85.4526	277.104	-69.4566	57.2568	56.847	35.955	-103.377	126.989	-114.504	165.119	-135.96	176.502	-87.2328	147.12	-35.5088	-54.904	-81.7115	339.707	-72.5347	302.183	-25.2028	122.476	-91.8506	34.9769	-156.871	35.7421	-14.4865	113.42	-129.054	84.4372
2749	-142.007	3.76505	1.08164	71.7476	49.1851	-72.7222	-135.566	-85.957	274.919	-67.5121	57.1822	56.5386	37.5521	-104.341	127.216	-114.558	164.44	-134.564	179.911	-91.4998	146.268	-34.3531	-55.6843	-81.735	341.238	-73.8241	302.07	-25.3007	122.409	-91.2144	34.2846	-157.59	40.6408	-18.1249	114.852	-129.513	83.5429
2750	-131.062	3.76716	1.06081	71.9847	49.8205	-72.9592	-136.413	-85.2468	274.046	-66.5964	56.9498	56.4933	37.7596	-103.986	127.925	-115.267	163.782	-133.851	182.712	-94.6445	146.869	-34.8153	-56.0033	-81.4836	342.15	-74.5718	301.593	-24.9846	122.158	-92.2493	38.9229	-161.052	37.4934	-14.0946	114.3	-129.662	82.4713
2751	-130.422	3.76869	1.06472	72.6539	50.5872	-72.6954	-136.06	-85.4892	274.362	-67.0475	57.2626	56.2124	39.5083	-105.493	127.469	-114.605	163.498	-133.073	185.296	-97.7418	147.061	-34.7527	-56.5171	-81.9057	344.166	-76.3019	302.345	-25.9738	122.298	-92.325	39.2112	-161.05	33.2804	-10.8145	114.759	-130.301	83.3297
2752	-127.699	3.76207	1.06185	71.7704	50.3575	-72.9045	-136.568	-85.0936	273.864	-66.4374	56.9885	56.1392	39.6798	-105.278	127.647	-114.668	162.95	-132.306	186.999	-100.079	147.334	-34.5527	-57.107	-79.8901	339.75	-72.0943	297.749	-21.0995	120.723	-91.9037	39.2386	-161.741	35.5453	-12.4165	114.907	-130.125	82.9466
2753	-113.18	3.88074	1.1085	71.8368	51.0745	-72.2434	-141.321	-81.2225	276.12	-67.8704	56.606	58.0815	32.4528	-100.526	126.177	-114.484	165.458	-130.483	191.03	-105.263	147.291	-34.1791	-57.9462	-82.6465	340.469	-72.896	297.963	-21.0229	123.739	-92.5475	42.3394	-164.174	32.7051	-9.47234	114.592	-130.448	82.7219
2754	-105.247	3.85014	1.08092	72.275	51.6593	-72.1223	-138.067	-84.207	276.975	-68.961	56.7358	57.8874	32.6287	-99.5841	126.626	-114.851	164.054	-130.416	193.32	-107.562	149.544	-36.3392	-58.0376	-81.2548	341.501	-73.9286	297.396	-20.6233	122.604	-92.2762	43.4142	-165.652	31.2955	-8.00128	114.754	-130.284	82.8399
2755	-100.203	3.84725	1.08483	72.9229	51.9306	-72.7342	-136.755	-84.8777	274.164	-66.7918	57.1624	57.4808	34.6507	-101.294	126.234	-114.29	163.824	-129.871	194.492	-109.26	151.781	-38.1221	-58.4448	-82.4839	346.151	-78.1489	300.152	-23.7985	123.345	-92.1081	44.1663	-166.402	27.4383	-4.83121	114.677	-130.135	83.6275
2756	-111.547	3.82352	1.08347	72.8646	51.9903	-72.5886	-137.967	-83.9585	274.691	-67.1194	56.9804	57.2298	36.0598	-102.174	127.089	-114.722	163.054	-129.29	194.515	-110.006	151.304	-37.0345	-59.076	-81.5619	344.811	-76.8305	298.677	-22.2766	122.379	-91.9307	43.0567	-165.277	26.7967	-5.0727	114.074	-129.835	84.5095
2757	-110.273	3.80925	1.07879	73.1314	52.3402	-72.6	-136.37	-85.2599	274.318	-66.9399	57.2364	56.7002	38.3601	-104.308	126.155	-113.318	162.737	-129.26	194.86	-110.411	152.938	-38.5071	-59.0648	-81.5779	345.834	-77.7817	299.569	-23.265	122.121	-91.9882	44.3482	-166.69	25.7404	-3.89159	114.047	-129.734	84.3938
2758	-119.995	3.78186	1.07497	72.5504	51.8992	-73.0643	-136.668	-85.0847	273.452	-65.9842	56.812	56.4717	37.5353	-103.414	124.841	-111.89	162.445	-130.92	190.704	-105.142	154.715	-40.7001	-58.0767	-79.6965	341.86	-74.5792	295.405	-18.3775	120.483	-91.2518	40.0399	-162.475	24.5406	-4.98487	112.882	-128.774	86.978
2759	-109.288	3.85557	1.10432	73.4767	52.2449	-72.2516	-140.05	-82.1529	276.536	-68.4891	56.8675	57.3666	33.0542	-101.174	122.313	-110.325	164.98	-131.74	189.526	-103.309	155.438	-41.8656	-57.4914	-83.3976	348.243	-80.846	301.427	-24.5332	123.736	-91.5068	42.0383	-164.541	23.9055	-3.98004	113.34	-129.305	86.4824
2760	-100.162	3.85047	1.09653	72.4084	51.8339	-72.7408	-137.165	-84.5546	274.22	-66.7681	57.0705	57.3586	33.6853	-101.818	122.689	-110.606	164.963	-129.714	194.618	-109.634	155.029	-41.084	-58.3439	-81.5296	343.791	-76.4537	296.705	-19.613	122.232	-90.8703	41.0111	-164.936	26.8587	-6.54211	114.285	-129.219	86.3602
2761	-98.9829	3.82588	1.0965	73.6552	52.4071	-72.7188	-137.155	-84.6247	274.31	-66.8255	57.0246	56.9932	35.4515	-103.066	122.981	-110.478	164.259	-129.871	193.613	-108.677	155.943	-41.7568	-58.3671	-83.1813	349.737	-82.1239	302.41	-25.6727	123.062	-90.8311	42.6196	-166.394	23.0726	-3.12715	114.14	-129.083	86.6864
2762	-86.4307	3.83849	1.07158	72.5587	52.1637	-72.7099	-139.742	-82.4613	273.886	-66.2435	56.7331	56.9674	35.7181	-102.963	123.307	-110.649	163.679	-129.125	197.173	-112.647	158.277	-43.8559	-58.749	-80.7192	343.343	-75.9	296.275	-19.2306	121.164	-90.9922	41.6935	-165.581	24.474	-4.73055	113.941	-128.973	86.6486
2763	-96.5893	3.81474	1.08503	73.5888	52.7714	-72.7144	-141.515	-81.1331	274.002	-66.0744	56.3093	56.9378	35.8632	-102.358	124.183	-111.425	162.705	-128.836	197.194	-113.094	158.68	-43.8362	-59.1328	-81.582	347.391	-79.8624	299.52	-22.6234	121.691	-90.6939	40.6781	-163.844	18.1016	-0.551442	112.538	-128.189	88.8284
2764	-107.646	3.81126	1.07086	71.7199	52.4916	-72.4143	-142.125	-80.3791	274.78	-66.9674	56.7016	56.8858	35.2185	-101.902	124.407	-111.668	163.144	-127.737	200.16	-116.876	162.697	-46.9868	-60.1275	-76.7813	333.008	-66.6413	289.66	-11.4232	117.876	-90.6974	36.7909	-161.059	22.192	-4.66349	113.462	-128.701	87.6336
2765	-120.461	3.78532	1.05749	73.5084	52.0107	-72.7758	-137.211	-84.5166	274.896	-67.5473	56.9913	56.9564	34.9464	-101.662	125.797	-112.913	163.208	-129.879	192.62	-107.878	160.044	-45.2188	-58.6585	-81.0984	345.207	-78.1231	302.648	-25.2908	120.726	-90.7328	36.2652	-159.74	20.7916	-4.23923	112.265	-128.15	88.9237
2766	-119.575	3.7549	1.06746	73.7212	52.5129	-72.8132	-137.534	-84.2573	273.946	-66.4759	56.9801	56.9363	35.1211	-101.429	126.794	-113.711	162.602	-130.916	187.434	-102.221	162.293	-47.1533	-58.1036	-80.5432	344.591	-77.2858	300.376	-23.1692	120.298	-91.3035	36.9582	-159.246	16.2139	-0.640833	111.411	-127.734	89.9425
2767	-97.1955	3.75136	1.03848	72.5206	53.4533	-72.9599	-137.339	-84.3376	273.455	-66.1143	57.0328	56.7206	35.076	-101.822	125.684	-112.494	163.071	-131.947	185.59	-99.5237	164.466	-49.7203	-57.3069	-75.0612	327.709	-61.9814	290.672	-11.7384	115.85	-92.0972	38.5586	-159.848	13.3774	2.09609	111.201	-128.071	89.1787
2768	-139.737	3.70444	1.04239	72.0745	52.5717	-72.4446	-138.064	-84.1266	275.155	-67.3638	56.7543	56.4392	34.3645	-100.912	124.823	-111.43	162.669	-130.941	188.71	-103.601	163.746	-48.3602	-58.5517	-74.0829	326.281	-61.2461	294.158	-14.8408	114.995	-91.8749	35.7592	-157.449	18.2706	-2.53949	111.727	-128.528	88.1174
2769	-141.545	3.69387	1.03462	73.3911	51.1439	-72.7911	-137.613	-84.156	274.152	-66.689	57.0159	56.3925	32.9074	-100.072	124.197	-110.768	163.429	-134.458	178.09	-90.8512	163.883	-49.3171	-56.5281	-79.1266	340.383	-74.4534	307.225	-29.039	118.301	-91.6718	34.7428	-156.949	21.6513	-5.76683	111.815	-128.287	88.3173
2770	-144.893	3.71873	1.0899	72.4481	51.151	-72.6199	-138.504	-83.4463	274.752	-67.0694	56.9265	56.7092	31.6943	-101.289	121.588	-108.616	166.613	-136.581	171.951	-83.2319	163.766	-49.977	-54.8213	-78.7403	333.587	-68.1964	299.441	-20.1402	118.091	-90.7615	29.9217	-152.448	21.7261	-7.92417	111.631	-128.273	91.0452
2771	-153.64	3.70961	1.09711	73.2994	50.9208	-72.2775	-139.692	-82.521	276.416	-68.6073	56.9149	56.5814	31.5422	-100.981	121.241	-108.268	166.51	-135.614	174.843	-86.8218	161.547	-47.5139	-55.6241	-81.3157	341.938	-76.0103	305.975	-27.4204	119.991	-90.4629	29.9512	-153.077	23.0248	-9.00457	111.823	-128.113	90.9841
2772	-137.26	3.72397	1.08428	74.53	52.3875	-72.3274	-141.214	-81.2983	276.313	-68.3135	56.6373	56.5634	31.69	-100.815	121.78	-108.739	166.138	-135.219	177.456	-89.5899	160.391	-46.5484	-55.8962	-82.1652	345.123	-78.8671	308.314	-30.297	120.787	-91.3248	34.2792	-155.192	14.2163	-0.595357	110.454	-128.006	91.1795
2773	-147.468	3.66644	1.16144	74.9816	55.1778	-68.5532	-128.404	-91.6024	285.473	-78.4575	60.4303	54.7993	38.878	-107.832	116.943	-102.658	165.527	-135.591	175.359	-87.7107	159.209	-45.0374	-55.5867	-77.507	325.498	-62.0009	306.434	-22.2412	121.716	-97.8566	37.3698	-158.581	14.3813	-0.875637	106.434	-129.816	92.0041
2774	-151.744	3.66871	1.12246	74.6937	53.6816	-70.0165	-131.75	-88.8364	281.192	-74.0797	59.2829	54.6246	39.72	-108.83	116.376	-101.976	165.737	-134.291	179.409	-92.5105	157.628	-43.3651	-56.2329	-79.6027	334.025	-68.6762	307.746	-26.2085	122.8	-96.761	32.382	-154.034	15.9767	-2.77257	108.035	-129.463	92.2902
2775	-149.433	3.76189	1.17973	75.6591	54.5324	-69.358	-133.623	-87.5554	284.26	-76.4841	59.1079	55.218	41.293	-113.453	114.262	-100.2	169.64	-135.084	176.799	-89.1264	156.106	-42.4765	-55.2832	-85.1625	339.718	-74.5752	312.886	-31.0928	126.988	-96.951	34.3179	-155.298	14.543	-1.22159	108.377	-130.428	91.9357
2776	-134.032	3.74641	1.21363	77.094	56.9069	-68.2279	-130.27	-89.6474	288.561	-81.8322	60.5568	53.3557	53.02	-125.011	111.057	-95.4215	168.919	-130.52	186.151	-102.217	148.841	-33.8021	-57.6464	-84.6422	337.197	-72.6531	314.264	-30.3305	128.503	-101.065	36.0784	-157.182	10.9794	1.71764	105.878	-131.617	92.6705
2777	-145.513	3.70467	1.18486	76.251	56.1347	-70.6382	-134.504	-86.883	281.918	-74.4912	58.1986	52.6116	58.9584	-130.369	111.85	-95.3786	167.988	-130.46	185.711	-102.064	146.64	-31.5041	-57.9143	-83.0766	335.13	-70.8737	312.232	-28.1084	127.645	-101.334	38.3384	-159.337	11.0724	2.1607	106.185	-131.413	92.0748
2778	-141.292	3.69671	1.15294	75.1503	55.4511	-73.0211	-131.446	-89.9631	276.425	-69.0436	56.913	52.4677	62.2883	-132.01	116.418	-99.5327	165.905	-130.305	186.649	-103.319	148.43	-32.9877	-58.2242	-80.0356	332.874	-68.3321	303.592	-20.0509	126.29	-101.222	37.6799	-158.703	12.0411	1.10506	106.409	-131.228	92.1885
2779	-149.588	3.67863	1.1589	76.2982	55.0873	-72.8641	-136.393	-85.4572	274.527	-66.9973	56.8481	52.4386	64.9095	-133.171	120.078	-103.076	164.248	-130.884	184.665	-101.232	147.757	-32.3174	-58.4085	-82.6438	342.875	-77.89	310.704	-28.4072	128.564	-101.395	38.094	-158.156	10.0048	2.86385	105.841	-130.89	92.4504
2780	-160.04	3.6735	1.14186	76.7323	54.8193	-72.6443	-134.67	-87.2731	277.623	-69.9039	56.7549	52.6502	64.5298	-131.255	123.823	-106.945	162.617	-134.183	177.297	-91.9383	149.495	-34.6029	-57.0108	-82.4053	343.233	-79.1329	316.732	-34.1075	128.508	-101.36	38.9468	-159.569	13.1138	0.441493	106.254	-131.271	91.2282
2781	-163.793	3.68254	1.13727	77.3886	55.5316	-72.1477	-135.214	-86.4825	278.689	-71.2345	57.3829	52.4483	68.387	-134.744	126.605	-109.269	162.149	-136.509	172.177	-85.5173	151.624	-37.0165	-56.0397	-81.7422	338.135	-74.9862	321.9	-38.6108	127.328	-101.222	38.9575	-158.553	9.81967	3.25361	105.281	-131.625	90.7136
2782	-173.949	3.68508	1.1078	74.2181	52.5548	-72.5286	-138.193	-83.9871	275.602	-67.6154	56.6424	52.6318	66.6932	-132.28	127.995	-110.819	161.301	-136.526	173.515	-86.5404	150.476	-36.1813	-55.8671	-78.5841	329.784	-66.8571	313.575	-29.678	125.29	-100.204	34.1682	-157.197	23.4071	-9.56951	107.395	-131.315	90.4743
2783	-166.096	3.7654	1.11946	73.2962	52.4464	-72.7586	-140.927	-82.0515	275.172	-66.4931	55.7426	53.8264	60.3114	-129.867	122.849	-106.991	166.613	-135.666	178.372	-91.27	149.22	-35.4379	-55.7462	-80.6616	325.308	-62.9136	310.874	-25.9819	126.839	-100.175	34.0504	-156.993	22.2958	-8.97308	109.254	-133.017	90.3823
2784	-156.642	3.73601	1.11877	75.1068	54.4202	-73.4214	-133.577	-87.8701	273.079	-65.7213	56.7548	54.0429	57.3873	-125.22	125.329	-110.224	165.123	-133.961	182.619	-96.2169	150.027	-36.0716	-55.9601	-82.1378	334.013	-70.675	312.339	-28.7738	127.984	-100.705	42.0178	-162.236	10.7943	2.65589	107.972	-132.617	90.5749
2785	-160.481	3.7249	1.12653	76.4067	55.4042	-72.4617	-135.349	-86.4194	277.042	-69.5751	57.1812	53.8419	59.6635	-126.154	127.842	-112.511	163.693	-135.842	177.352	-89.9651	150.429	-36.6282	-55.5631	-82.5809	335.846	-72.6851	316.235	-32.874	128.156	-100.875	44.036	-163.576	8.42709	5.26959	107.318	-132.435	90.1854
2786	-165.434	3.71572	1.09339	75.8943	54.652	-73.6272	-134.697	-86.9027	272.291	-64.8019	56.5158	53.8899	58.4315	-123.76	129.216	-114.086	162.475	-133.549	184.239	-98.069	149.489	-35.3849	-56.8255	-81.7406	334.582	-72.2385	320.471	-36.7761	127.623	-101.219	44.7833	-163.785	7.95111	5.7984	107.371	-133.05	89.4494
2787	-178.318	3.70768	1.09757	73.173	50.3251	-73.4838	-134.747	-86.5952	273.13	-65.7069	56.4923	53.99	57.5466	-121.299	131.347	-116.607	160.562	-133.406	185.918	-99.7653	150.342	-36.3824	-56.8239	-80.0236	333.935	-71.3549	316.103	-32.7462	127.323	-98.6729	25.8905	-149.772	28.0303	-15.3031	109.266	-132.124	91.3197
2788	-177.081	3.69277	1.0846	74.0145	50.0512	-72.8871	-138.885	-83.1095	273.595	-66.0594	56.8364	53.4896	59.473	-123.84	129.854	-114.828	160.952	-135.87	179.425	-92.0205	150.671	-37.0681	-55.749	-81.2821	337.355	-74.7181	321.987	-38.9849	127.172	-98.1851	23.8753	-146.752	27.8186	-15.799	108.133	-131.562	91.7835
2789	-178.721	3.67475	1.09393	73.5594	50.7834	-72.3905	-140.318	-82.1885	275.409	-67.4497	56.6894	53.0841	58.9346	-123.242	127.673	-112.298	160.897	-136.691	178.892	-90.6812	153.179	-39.8399	-55.3614	-79.0108	332.356	-69.3939	314.298	-31.2778	125.062	-97.8587	24.5064	-147.275	25.2081	-13.6034	108.139	-131.046	92.1651
2790	-181.004	3.65076	1.08901	73.4672	50.118	-74.0749	-133.429	-88.0286	270.933	-63.5375	56.3785	53.2386	56.4537	-119.405	128.709	-113.814	159.609	-136.672	179.2	-90.5645	156.779	-43.1859	-54.8268	-79.543	335.479	-72.6217	318.427	-35.8082	125.479	-97.7771	25.4062	-147.496	24.8276	-13.1117	107.485	-130.682	91.9229
2791	-177.945	3.64443	1.06149	72.6401	49.4355	-74.1768	-139.236	-83.3952	271.179	-62.9512	55.3356	53.8738	51.5356	-111.497	131.591	-117.712	156.211	-136.639	180.849	-92.2045	156.827	-43.1758	-54.8252	-78.0789	334.301	-71.9957	318.358	-35.4422	124.805	-97.6979	26.1694	-147.997	25.0939	-13.2041	107.121	-130.305	91.7443
2792	-175.964	3.59925	1.11738	72.2705	50.2116	-71.9481	-137.316	-84.7618	276.414	-68.6419	57.2426	53.4467	49.8769	-110.033	128.589	-114.621	156.443	-138.26	176.223	-86.5118	156.178	-43.2223	-54.0368	-74.8573	326.708	-64.3207	308.59	-25.2386	121.784	-96.5578	22.5127	-144.739	26.4317	-15.3303	106.945	-129.734	93.0851
2793	-174.409	3.59359	1.08794	72.7145	49.0587	-74.8957	-136.321	-85.7135	269.917	-62.0604	55.3799	53.5357	47.4719	-106.345	128.963	-115.438	154.882	-138.837	173.635	-83.4515	156.579	-43.4277	-53.3856	-76.7538	335.027	-72.9231	318.274	-35.7505	123.534	-96.9583	24.2143	-144.897	24.3976	-13.2658	105.845	-129.485	92.8079
2794	-177.943	3.59995	1.13136	72.9483	48.831	-73.8692	-141.082	-82.104	272.741	-63.986	55.1302	54.6086	42.1753	-99.158	131.652	-119.343	153.125	-142.573	164.536	-72.4833	159.106	-46.4286	-51.9094	-76.9181	335.386	-74.0186	320.869	-37.8163	124.369	-96.2275	22.7687	-143.659	25.4171	-14.5625	106.542	-130.049	93.4356
2795	-169.332	3.61214	1.10091	73.4007	50.0928	-72.3079	-138.34	-83.6344	276.558	-68.8063	57.0518	55.075	39.1747	-96.5652	132.122	-120.211	153.786	-141.53	168.199	-76.4067	157.096	-44.9533	-52.4105	-76.3733	334.668	-72.8214	317.461	-34.718	123.537	-96.2549	24.9125	-145.422	22.7422	-11.7465	106.416	-129.796	93.3994
2796	-172.033	3.72174	1.16995	73.2775	48.5571	-72.5938	-142.035	-80.4854	275.288	-67.0501	56.6392	57.2013	29.9957	-91.6389	127.996	-117.903	159.413	-141.247	167.938	-76.3018	154.984	-42.9615	-52.3626	-82.0579	336.948	-75.3263	322.645	-39.6393	128.353	-95.4544	23.0068	-144.757	28.2931	-17.0644	108.756	-131.486	93.4064
2797	-162.685	3.68263	1.17992	73.2971	49.5735	-71.535	-135.378	-86.1069	277.728	-70.2237	57.7561	56.7834	31.4867	-93.3861	127.85	-117.199	159.518	-139.204	173.499	-82.5146	148.068	-36.7494	-52.8132	-79.9505	334.004	-71.8151	315.798	-33.0004	126.271	-94.6425	21.4394	-143.516	26.6401	-16.2957	108.716	-131.059	94.8455
2798	-162.599	3.68903	1.15856	73.7809	49.0028	-72.7692	-136.591	-84.9709	274.931	-67.5263	57.1626	56.459	33.4482	-94.8322	128.403	-117.429	158.897	-139.997	169.059	-77.9589	146.844	-35.3349	-52.4494	-81.7744	339.177	-76.8197	322.137	-39.9624	127.205	-94.643	22.7895	-144.215	27.3311	-16.4816	108.144	-130.893	94.3889
2799	-161.243	3.68619	1.15792	72.8782	50.56	-72.2632	-135.233	-86.2629	276.479	-68.9961	57.4238	56.2978	34.207	-95.5237	129.219	-117.979	158.9	-141.25	166.598	-74.58	149.042	-37.712	-51.5746	-77.1878	326.385	-64.1738	308.421	-25.1961	123.744	-95.3133	25.4004	-145.536	22.6585	-11.9721	107.396	-130.684	94.276
2800	-160.703	3.667	1.1997	73.394	49.1341	-72.2391	-135.243	-86.2434	276.128	-68.6691	57.5001	55.9962	35.199	-96.1788	128.513	-117.044	158.399	-138.711	171.184	-80.6879	143.982	-32.2373	-53.0439	-81.0172	338.717	-75.3968	315.589	-33.9548	126.574	-93.9077	20.6549	-142.754	28.4784	-18.1958	108.256	-130.305	95.5836
2801	-147.711	3.67714	1.1682	71.4488	48.8205	-72.7588	-136.341	-85.2352	275.127	-67.6635	57.1213	55.9602	35.596	-96.1027	129.21	-117.561	157.7	-136.39	176.523	-87.2901	140.683	-28.7429	-54.2682	-77.0336	329.2	-65.8053	303.004	-20.7871	123.618	-93.1987	19.7648	-143.017	31.7627	-21.2121	108.859	-130.152	95.9232
2802	-138.797	3.6576	1.16979	72.783	49.0489	-74.0865	-129.754	-91.1087	272.169	-65.063	56.6394	55.95	35.8908	-94.8147	131.749	-120.217	155.806	-139.156	170.873	-79.8975	144.757	-33.2249	-52.4713	-78.773	339.953	-76.0282	309.419	-28.7236	125.427	-93.3743	21.1214	-143.658	27.2944	-17.0965	108.766	-130.119	96.6366
2803	-142.781	3.67043	1.17364	74.0606	51.0565	-72.0483	-137.106	-84.6186	277.097	-69.4536	57.3975	55.6905	36.8372	-95.4348	131.518	-119.913	155.438	-141.162	167.399	-75.5132	147.159	-35.7974	-51.9346	-79.2293	341.561	-77.181	308.705	-28.3635	125.681	-94.2145	25.4616	-146.699	19.4714	-9.37073	108.594	-130.117	96.6354
2804	-142.498	3.67332	1.19982	74.5876	50.6754	-72.3819	-138.68	-83.3488	275.854	-67.9918	57.005	55.9643	34.5738	-94.0242	129.723	-118.422	156.503	-139.418	170.198	-79.2662	141.807	-30.4993	-52.6471	-81.7303	346.089	-82.0854	315.315	-34.5506	127.347	-94.1942	26.4103	-147.791	19.7809	-9.58202	109.832	-131.358	96.6272
2805	-116.801	3.6781	1.15588	73.3673	52.8296	-73.1195	-134.855	-86.6681	274.968	-67.4552	56.797	56.3185	33.5687	-90.6516	133.277	-122.283	153.45	-135.753	179.379	-89.4271	136.802	-25.8419	-52.9594	-76.086	331.024	-67.2459	299.432	-17.7172	123.115	-95.1765	30.8944	-149.523	10.4837	-0.483917	108.192	-131.197	96.5872
2806	-128.365	3.64481	1.18962	74.1989	52.0544	-72.7243	-136.317	-85.3303	274.742	-67.299	57.0976	56.0238	34.9788	-91.5793	133.414	-122.292	152.905	-138.049	172.2	-81.3572	139.392	-28.1606	-52.1952	-79.038	341.118	-76.5261	306.975	-26.6153	125.333	-95.2048	30.5971	-149.605	12.9903	-2.75277	108.427	-130.891	96.6624
2807	-122.857	3.7014	1.2215	74.5078	52.3882	-72.9449	-138.918	-83.2545	274.35	-66.4206	56.5297	57.1306	30.2654	-88.9205	132.127	-121.934	155.415	-139.884	168.068	-76.1729	142.069	-31.033	-51.1205	-80.1107	339.677	-75.0949	305.193	-24.7351	126.581	-94.3903	28.7294	-147.616	8.80772	0.301023	108.017	-130.144	98.1133
2808	-144.258	3.71516	1.21985	74.7055	54.0214	-70.5358	-142.515	-77.9321	279.689	-72.7418	58.3399	56.3296	36.8569	-96.169	131.496	-120.488	155.627	-135.576	172.909	-80.1912	139.253	-28.5256	-56.3229	-77.3491	334.108	-69.3218	297.184	-16.6556	124.849	-95.3626	32.2169	-145.166	6.76248	2.26641	106.906	-132.711	95.1299
2809	-158.331	3.7133	1.19364	74.1205	51.0425	-71.407	-140.305	-80.7062	277.925	-70.7051	57.7394	56.1028	37.3899	-97.25	130.787	-119.513	155.886	-137.22	169.577	-76.1293	140.639	-30.2189	-55.036	-81.0238	344.539	-79.05	306.503	-26.9872	127.399	-94.5651	29.3146	-145.98	21.5806	-11.409	109.117	-132.509	94.6921
2810	-161.222	3.68548	1.21956	74.9624	51.6683	-70.5957	-136.843	-83.9931	279.475	-72.2823	58.301	55.6845	38.3809	-98.6819	129.71	-118.082	156.451	-141.781	160.588	-64.7919	150.971	-40.8529	-52.5189	-81.8312	347.316	-81.4247	307.954	-28.926	128.032	-94.5814	29.1821	-146.384	20.8333	-10.861	109.592	-132.455	94.959
2811	-149.95	3.68636	1.23469	74.5849	53.3165	-70.7807	-134.036	-86.8515	279.353	-72.0468	58.257	55.0566	41.6169	-101.437	128.895	-116.738	155.907	-143.824	156.722	-59.9578	156.488	-46.4002	-51.1676	-78.2378	338.226	-72.3826	296.805	-17.3284	125.42	-95.2248	31.6906	-147.133	15.1147	-5.21343	108.43	-132.304	95.179
2812	-145.892	3.69689	1.20849	74.9414	52.5358	-71.8572	-133.595	-87.4666	277.011	-69.6755	57.6251	55.1241	41.3063	-100.528	129.8	-117.734	155.188	-146.085	149.908	-52.2383	163.859	-53.367	-49.8931	-80.569	346.143	-79.6686	302.266	-23.6056	127.335	-95.26	32.1222	-148.444	18.8262	-8.25222	108.977	-132.139	94.728
2813	-150.849	3.6753	1.21719	74.6714	53.9955	-71.0731	-135.832	-86.0185	279.26	-71.3806	57.482	54.6006	45.1841	-103.814	130.924	-118.293	154.724	-144.371	157.79	-61.0141	155.81	-45.7651	-51.0004	-77.7867	338.128	-72.0479	295.719	-16.5243	125.299	-95.8489	35.9234	-151.222	12.5852	-1.89561	108.489	-132.099	94.5054
2814	-161.652	3.69781	1.23646	75.2595	52.8462	-71.6772	-136.538	-85.6355	277.139	-68.7417	56.8777	54.9367	42.8076	-101.4	129.934	-117.699	154.749	-145.388	155.27	-58.074	158.154	-48.026	-50.4414	-81.7089	349.283	-82.1819	304.597	-26.9218	128.042	-95.0653	36.199	-151.591	16.1683	-4.061	107.846	-130.664	93.6227
2815	-152.915	3.7127	1.19684	73.1155	51.7091	-72.3594	-136.224	-85.7684	275.961	-67.9182	56.7597	55.0885	41.743	-100.245	130.037	-117.833	154.473	-144.539	156.883	-60.1882	153.495	-43.4856	-50.6714	-78.1895	339.003	-72.2936	295.688	-17.4167	125.464	-94.8575	35.3077	-152.253	23.3421	-10.3263	108.822	-130.608	92.9418
2816	-163.222	3.69728	1.23417	74.1429	51.3518	-72.1204	-137.938	-84.5088	276.775	-68.381	56.4634	55.3723	39.7228	-98.4303	129.92	-117.953	154.783	-145.987	150.871	-53.7695	159.568	-48.9265	-49.7632	-81.462	346.387	-79.3916	303.702	-25.767	127.799	-94.4946	32.7726	-150.408	24.2211	-11.9255	109.338	-130.831	93.7201
2817	-151.972	3.69447	1.22519	74.9331	52.8543	-73.5852	-133.531	-88.2601	273.211	-65.4281	56.1728	55.5279	41.2573	-98.8277	133.759	-121.781	153.665	-145.824	147.988	-51.3283	161.76	-50.2882	-49.6339	-80.9608	346.701	-79.4076	302.014	-24.4723	127.648	-95.4345	36.2588	-151.618	14.7594	-2.91101	107.979	-130.684	93.9489
2818	-144.004	3.68741	1.20492	73.2677	49.7183	-75.0239	-130.305	-91.2485	269.104	-61.5315	55.4446	56.0105	40.1313	-94.6621	138.086	-126.604	150.098	-146.12	146.394	-49.6145	163.384	-51.8001	-49.2312	-80.2561	348.624	-81.5925	304.756	-27.5184	127.819	-93.9839	27.9444	-145.864	27.7595	-16.3296	108.67	-130.194	94.8142
2819	-157.677	3.64936	1.23419	73.2538	50.2393	-73.764	-130.339	-91.4511	271.48	-63.6596	55.9354	55.8826	40.6536	-95.1876	137.208	-125.576	150.045	-142.837	157.983	-62.7365	150.78	-39.9028	-50.9668	-79.9523	347.517	-80.5281	305.105	-27.9495	127.592	-94.5407	31.515	-149.445	25.2151	-13.1184	109.097	-130.292	94.2138
2820	-140.093	3.66544	1.19151	71.469	50.4815	-73.5485	-132.527	-89.3076	272.56	-64.748	56.1125	55.982	39.582	-94.2482	137.446	-125.813	150.178	-140.732	164.085	-69.9382	144.638	-33.9261	-52.0386	-75.4131	333.964	-67.5426	292.991	-15.0017	124.157	-94.4378	31.8258	-150.372	26.2841	-13.859	109.54	-130.189	94.1247
2821	-143.801	3.65565	1.21567	71.8901	50.685	-73.2175	-131.246	-90.2299	273.769	-66.2346	56.6665	55.3149	42.339	-96.2748	137.026	-124.917	149.397	-141.622	162.613	-67.992	146.916	-36.242	-51.5825	-76.6834	339.311	-71.8122	293.857	-16.9833	125.176	-93.9909	33.1171	-153.32	28.1557	-14.7747	110.953	-129.892	93.9006
2822	-134.665	3.66913	1.20695	72.5997	50.8455	-75.3975	-129.687	-91.9471	268.577	-60.6709	54.9173	55.6081	40.9266	-94.4758	137.831	-126.002	148.979	-145.394	153.252	-56.6585	159.033	-47.9349	-49.3134	-78.2815	345.872	-77.9975	298.058	-21.9063	126.894	-94.432	37.1543	-157.451	24.6501	-10.4941	111.612	-129.908	93.3684
2823	-127.351	3.67993	1.1759	73.761	51.5287	-75.0902	-131.58	-90.3335	269.5	-61.4212	54.882	56.0505	39.3423	-91.6587	139.964	-128.513	147.526	-145.096	154.613	-58.1758	156.154	-45.1828	-49.4346	-81.0129	353.871	-85.7908	307.214	-31.5271	128.83	-95.0917	41.6463	-160.939	20.8307	-5.88487	111.086	-129.908	92.3694
2824	-126.66	3.65609	1.1897	75.4098	54.2347	-74.3588	-132.326	-89.7909	271.887	-63.6171	55.1085	56.1502	39.1263	-90.689	141.518	-130.158	146.734	-144.594	154.508	-58.4532	157.421	-45.9568	-49.6822	-80.5626	350.858	-83.338	308.849	-32.7312	128.157	-96.1815	49.7495	-166.775	9.27787	6.11643	110.298	-130.398	91.4806
2825	-148.204	3.67142	1.17691	74.6695	52.7096	-73.2911	-133.72	-88.5984	276.089	-67.628	55.6012	56.1987	39.726	-90.4343	142.609	-131.431	145.938	-142.837	161.89	-66.8565	149.68	-38.5958	-51.0978	-80.2418	348.664	-81.6474	312.901	-36.6118	127.935	-95.1944	42.3576	-160.944	17.0935	-1.65941	111.202	-130.609	90.9938
2826	-132.884	3.68397	1.17679	74.7436	54.0437	-72.9591	-136.977	-85.4758	275.195	-66.77	55.8941	56.5409	37.1779	-88.3756	142.836	-131.958	146.572	-146.438	151.236	-54.6399	160.047	-48.7015	-49.295	-78.453	342.225	-75.5495	307.742	-30.8942	126.253	-95.3416	47.5078	-165.571	11.8179	3.92408	110.81	-130.526	91.02
2827	-117.697	3.69112	1.15543	72.7012	53.6718	-72.5157	-136.712	-85.4777	276.363	-68.3647	56.6326	56.4766	38.0981	-88.9979	143.207	-132.326	146.369	-145.547	154.779	-58.7758	157.029	-45.8078	-50.0732	-74.5327	331.9	-65.4621	296.708	-19.403	123.51	-95.1378	49.7047	-170.459	19.6469	-1.64787	113.913	-131.406	89.2431
2828	-130.714	3.68449	1.15927	73.5818	52.6035	-71.8603	-137.064	-84.8286	276.959	-69.2376	57.3531	56.1846	39.259	-90.5098	142.28	-131.174	146.829	-145.673	155.529	-59.5124	157.84	-46.6603	-50.1661	-78.7308	343.756	-76.2542	306.285	-30.2972	126.571	-94.9328	46.9145	-168.546	23.8617	-5.65793	114.369	-131.228	89.0799
2829	-120.705	3.69507	1.13301	73.3275	52.3328	-72.7218	-135.949	-85.8654	274.999	-67.265	56.7952	56.2017	39.0021	-91.0828	141.98	-130.74	147.784	-146.562	153.506	-57.0229	161.543	-50.3403	-49.5885	-78.2644	343.306	-75.482	303.253	-27.5382	126.353	-95.1038	44.6232	-165.795	23.4175	-5.96351	113.85	-130.906	89.7934
2830	-112.141	3.70118	1.13108	73.6852	53.2918	-72.7069	-134.527	-87.2205	275.01	-67.2272	56.7482	55.9216	42.0663	-93.7531	144.161	-132.51	147.605	-146.641	153.907	-57.2735	162.247	-51.0901	-49.5055	-77.7409	342.669	-74.621	300.667	-25.1542	126.077	-95.2159	45.9258	-166.978	19.5087	-2.2694	113.941	-130.728	89.9177
2831	-101.733	3.7142	1.13223	73.6842	53.531	-73.2444	-132.733	-89.5637	273.675	-65.7901	56.2254	55.0707	52.1948	-99.8192	152.95	-140.052	144.382	-148.771	150.888	-54.3284	166.206	-55.1456	-47.7248	-78.3043	342.853	-74.3866	299.79	-24.6468	126.198	-94.8439	43.3329	-165.043	20.0003	-3.38543	114.906	-131.399	90.6878
2832	-112.462	3.70817	1.23594	72.9354	50.8127	-70.4146	-144.373	-69.9804	267.615	-63.3737	60.428	55.0316	50.5319	-99.9361	149.083	-136.198	145.509	-140.487	157.401	-59.9385	156.985	-45.9168	-53.3981	-80.6025	347.999	-79.0749	305.505	-31.0076	127.815	-94.5821	41.6339	-162.679	25.8204	-8.64281	111.732	-128.803	89.8033
2833	-140.949	3.71998	1.19173	74.0953	52.2333	-71.0221	-142.755	-73.7114	269.303	-63.7244	59.0058	55.0266	51.1764	-102.454	146.997	-133.968	147.226	-139.368	162.338	-65.5004	151.528	-40.8332	-53.7358	-81.3303	349.221	-80.3024	306.908	-32.2866	128.025	-95.7082	44.3512	-161.388	17.3152	-1.37845	110.089	-129.649	89.7944
2834	-141.978	3.71333	1.20278	74.8612	53.1221	-70.5381	-144.005	-71.5114	270.905	-65.3724	58.8631	54.9319	51.1802	-104.231	145.361	-132.295	148.773	-134.976	171.739	-75.018	143.629	-33.1205	-55.7577	-82.4253	349.166	-80.392	310.563	-35.2613	128.225	-96.1362	47.3441	-163.566	13.5573	2.63714	109.836	-129.954	89.1439
2835	-48.9389	3.70362	1.30516	75.0788	53.8545	-70.8056	-154.277	-63.782	260.72	-53.7867	57.5665	54.8507	44.9079	-103.569	132.315	-119.551	153.533	-137.029	169.018	-71.7912	146.591	-36.2784	-54.7873	-80.7418	345.353	-76.1265	303.828	-29.128	127.056	-96.0947	47.3179	-159.584	-3.14145	16.0353	106.653	-128.055	94.285
2836	-109.457	3.63386	1.35102	73.8727	51.2159	-70.2407	-150.372	-68.3925	258.557	-51.359	57.7557	55.2722	44.0221	-100.45	136.357	-123.847	151.639	-140.446	160.701	-61.5635	155.559	-45.624	-52.7355	-81.531	346.011	-77.2116	308.725	-33.7371	127.324	-96.3158	42.3649	-153.884	7.63851	5.28642	106.43	-128.743	92.8436
2837	-119.25	3.65106	1.32177	73.0396	49.1468	-70.955	-150.061	-69.1034	256.618	-49.4346	57.2337	55.3068	45.0133	-101.189	137.05	-124.482	151.317	-139.27	162.801	-63.1232	151.943	-42.2823	-53.2657	-82.1522	347.27	-78.6145	313.185	-38.1785	127.627	-95.6249	38.3541	-151.92	15.9401	-2.95692	107.518	-128.764	92.551
2838	-119.715	3.66533	1.30236	71.3381	47.6605	-70.9808	-149.796	-69.4712	257.111	-49.8628	57.1726	55.3288	45.5809	-101.66	137.976	-125.32	151.199	-141.297	157.316	-56.7	157.17	-47.5046	-52.1887	-79.8212	341.565	-72.9028	304.996	-29.6733	125.951	-94.7405	32.8439	-148.341	25.2622	-12.4069	108.096	-128.37	93.039
2839	-134.859	3.62756	1.32567	70.6544	48.5337	-69.8511	-147.839	-71.0918	260.32	-53.1402	57.8961	54.9397	47.3928	-104.022	136.774	-123.699	151.492	-138.827	165.777	-67.138	148.091	-38.6779	-53.442	-77.3533	334.462	-66.0694	297.999	-22.2214	124.21	-94.9471	35.2599	-150.59	25.1267	-11.5106	108.034	-128.282	92.5406
2840	-162.26	3.55796	1.34224	72.5084	49.883	-68.8192	-147.824	-70.4241	264.31	-57.6083	58.9778	53.1905	48.5178	-106.39	130.57	-116.138	151.653	-139.555	159.739	-59.4088	153.402	-44.1038	-54.1781	-77.5798	341.1	-71.6217	301.635	-26.8341	123.681	-95.2633	37.1002	-148.831	21.2003	-7.9883	104	-126.205	92.1068
2841	-147.462	3.55636	1.38018	71.8105	50.1776	-67.7093	-145.527	-70.5115	265.316	-59.7393	60.6201	53.229	47.9067	-106.229	129.675	-115.138	151.882	-132.692	173.021	-75.2462	140.815	-31.0104	-57.9841	-75.8812	337.741	-68.0216	294.701	-19.927	122.566	-95.2737	37.6201	-149.356	22.297	-8.69746	103.596	-125.66	92.1128
2842	-149.88	3.5681	1.35252	72.1196	50.811	-68.0576	-145.483	-71.1709	265.987	-60.1403	60.2169	53.0521	48.1297	-107.068	128.189	-113.543	152.362	-136.368	164.977	-65.5612	146.052	-36.6444	-56.0005	-75.513	336.945	-67.17	293.166	-18.4316	122.245	-95.6485	40.0774	-151.5	21.131	-6.85639	103.661	-125.813	91.654
2843	-156.716	3.59141	1.44815	72.6304	51.4002	-64.6239	-148.114	-67.9646	275.125	-69.0482	62.0587	52.6708	51.139	-111.642	126.454	-111.021	153.245	-127.765	177.432	-79.5151	133.367	-23.8583	-63.3219	-76.0744	337.781	-67.7008	290.843	-16.2229	122.876	-95.5052	38.2426	-143.771	26.6731	-13.0723	102.083	-127.68	89.1407
2844	-175.872	3.58548	1.36412	72.8537	51.733	-66.9189	-144.797	-73.4347	275.142	-68.1276	59.9702	52.5481	51.3815	-112.226	125.144	-109.591	153.562	-132.599	169.578	-71.0512	137.983	-28.5815	-59.9521	-76.8316	340.415	-69.64	290.755	-16.3531	123.607	-95.585	41.2426	-150.034	26.6192	-11.66	105.24	-128.583	89.1964
2845	-172.459	3.59208	1.33919	72.5178	51.6871	-67.3447	-144.742	-74.1556	275.572	-68.2251	59.4625	52.4647	50.9702	-112.203	124.102	-108.548	154.004	-133.453	168.978	-70.3785	137.802	-28.5169	-59.4741	-76.0137	338.597	-67.7733	287.847	-13.4876	122.98	-95.315	40.8371	-150.123	28.0836	-12.9867	105.41	-128.457	89.3927
2846	-183.955	3.57469	1.34125	73.0932	51.1557	-67.8122	-143.446	-76.3404	276.581	-68.8887	59.0138	52.2337	50.6035	-112.424	122.334	-106.721	154.705	-135.011	165.614	-67.2408	140.693	-30.9074	-58.7882	-77.9399	344.628	-73.219	291.749	-17.8933	124.23	-94.6551	37.0661	-146.916	29.8633	-15.6617	105.211	-128.203	90.4548
2847	-171.352	3.57379	1.31637	73.4345	51.3247	-69.6979	-139.134	-81.9632	275.371	-67.146	57.7262	51.6982	50.9727	-113.017	118.941	-103.138	154.793	-135.423	169.429	-73.202	137.112	-26.8965	-56.7672	-79.0765	346.921	-75.195	294.398	-21.0794	124.973	-94.0334	34.2051	-148.208	27.434	-13.9013	108.018	-128.456	93.0991
2848	-165.951	3.57993	1.29789	73.6715	51.4919	-70.4943	-137.852	-83.6491	275.529	-67.448	57.6285	51.3534	50.6012	-113.056	116.622	-100.789	155.522	-136.619	167.47	-71.4445	138.635	-28.3474	-56.0982	-79.4939	348.767	-76.5513	293.503	-20.5336	125.345	-93.8767	33.7072	-148.124	27.3569	-13.8804	108.265	-128.416	93.5267
2849	-166.265	3.60716	1.25883	73.3944	50.415	-72.3778	-135.955	-85.9356	274.896	-66.8238	56.7098	51.2201	49.6189	-111.707	115.342	-99.8564	155.362	-137.363	166.867	-70.5941	139.763	-29.613	-55.5966	-81.6813	355.012	-82.1779	298.336	-25.8036	127.206	-92.7761	29.6856	-145.784	31.8166	-18.4855	109.985	-128.803	93.5112
2850	-152.059	3.62651	1.23538	73.2809	50.2822	-72.6194	-135.919	-85.8211	276.092	-68.4339	57.0436	51.8927	46.5532	-108.294	117.367	-102.635	155.366	-134.306	174.123	-79.877	133.402	-22.9637	-57.2068	-81.3103	353.008	-80.0787	296.668	-24.3942	126.901	-91.7308	27.6198	-145.55	32.9589	-19.6248	111.982	-128.993	93.6774
2851	-154.045	3.63781	1.23358	73.2225	50.2105	-72.6687	-137.679	-84.3392	274.932	-67.2436	56.8804	52.1658	46.8457	-107.806	118.886	-104.273	154.625	-139.201	164.132	-67.4768	143.098	-32.9815	-54.5464	-80.916	351.314	-78.2878	296.086	-23.9668	126.564	-91.4444	28.3069	-147.032	31.5281	-18.1848	112.975	-129.103	93.8579
2852	-149.348	3.65789	1.20221	72.2114	49.7822	-72.5291	-139.447	-82.8638	276.623	-68.5943	56.6113	52.8243	44.4758	-104.646	121.533	-107.321	154.014	-139.732	163.929	-67.1945	144.666	-34.5544	-54.2956	-79.4599	347.003	-73.9541	291.105	-19.1679	125.66	-91.3086	27.6474	-146.812	35.5721	-21.0443	113.529	-129.179	92.7237
2853	-139.764	3.66852	1.19268	72.71	50.3194	-72.1595	-138.692	-83.4623	277.474	-69.5172	56.9415	53.4826	42.9869	-102.344	124.769	-111.046	153.496	-140.522	163.055	-66.0941	147.42	-37.3845	-53.7772	-80.4029	351.053	-77.668	292.082	-20.3997	126.536	-91.6941	30.7708	-150.517	34.2308	-18.3086	114.937	-129.483	91.494
2854	-129.13	3.6747	1.19055	72.738	50.4478	-72.5836	-134.711	-86.9518	276.231	-68.5832	57.1177	53.8391	42.6988	-101.324	126.927	-113.485	153.021	-139.941	165.785	-69.2822	146.504	-36.5688	-53.7179	-81.5941	354.959	-81.2561	294.912	-23.6033	127.639	-91.7376	30.7078	-150.869	32.1822	-16.5255	116.077	-130.044	91.8075
2855	-121.935	3.68564	1.17333	72.4027	50.267	-72.6606	-140.706	-80.9682	274.422	-66.5836	56.3025	53.5359	46.4305	-104.889	126.752	-113.292	152.57	-139.282	169.23	-71.5133	145.157	-35.6747	-53.8295	-81.4784	353.643	-79.6779	293.657	-22.4958	127.587	-92.3712	34.1136	-153.79	32.5137	-15.2483	115.866	-129.922	90.1947
2856	-166.471	3.69893	1.19282	72.4369	50.65	-72.8399	-139.961	-81.0515	274.073	-66.5316	56.3995	53.8495	47.3973	-105.258	130.03	-116.644	152.237	-137.345	167.595	-68.1659	147.563	-38.4398	-57.0218	-80.6757	356.808	-82.3044	288.455	-15.6091	128.055	-92.4582	30.533	-145.815	28.6463	-14.1954	110.796	-127.796	90.8835
2857	-160.665	3.70397	1.20702	71.9426	49.5092	-72.7208	-141.06	-79.5133	274.158	-66.2884	55.7405	54.3349	45.0927	-102.369	131.365	-118.292	151.737	-134.574	174.891	-75.5681	142.71	-33.5865	-58.4567	-80.2616	355.896	-81.1672	287.493	-14.5496	128.037	-90.7381	22.2307	-138.658	30.9874	-19.3348	110.049	-126.826	93.8796
2858	-143.683	3.71281	1.19794	72.4074	49.7644	-73.1278	-136.98	-84.3846	273.611	-65.5824	55.78	54.447	45.1754	-102.556	131.816	-118.704	151.903	-137.666	169.905	-70.0385	149.742	-40.9351	-56.38	-80.3026	355.768	-80.9664	287.954	-15.043	128.054	-89.9041	16.7657	-134.819	27.3931	-18.3531	111.015	-126.788	96.7425
2859	-119.696	3.71263	1.19964	72.6312	50.9965	-73.2038	-134.516	-87.1802	273.908	-65.9126	56.0756	54.4534	44.9245	-101.429	132.444	-119.457	151.091	-139.061	168.285	-68.3768	153.646	-44.9449	-55.2996	-77.1673	347.409	-73.1317	280.596	-7.41923	125.999	-90.2053	16.0711	-134.007	21.9403	-13.972	110.941	-126.626	97.9789
2860	-121.281	3.82837	1.23816	73.8675	51.2935	-72.0709	-144.131	-78.6331	276.863	-67.9909	55.842	56.0734	38.9434	-97.6187	129.443	-117.629	153.242	-142.006	159.77	-59.0088	157.234	-48.4553	-53.9609	-82.2957	353.815	-79.1874	289.562	-16.7099	130.703	-90.7118	17.504	-134.994	18.9829	-10.9251	110.963	-126.747	97.9336
2861	-104.209	3.8409	1.25584	73.7865	50.7841	-72.7142	-146.467	-73.4453	271.934	-64.6774	56.1192	56.0983	39.822	-100.347	127.331	-115.87	155.271	-140.339	159.876	-57.9962	154.451	-46.1327	-54.1695	-82.1739	351.516	-76.9798	288.872	-16.1205	130.516	-90.3659	17.1264	-135.708	18.3221	-9.97417	111.013	-125.348	98.1171
2862	-95.1235	3.85505	1.20138	73.342	51.8388	-72.7133	-145.736	-74.3314	272.194	-64.8729	56.128	56.1991	39.6351	-99.8112	128.027	-116.578	155.115	-140.264	163.349	-61.4525	153.434	-45.463	-53.8681	-79.9439	344.953	-70.9287	283.857	-10.931	128.836	-92.4582	23.6422	-139.499	14.7845	-4.61232	110.706	-126.366	96.1041
2863	-63.5712	3.85746	1.1872	73.8697	51.5856	-72.5203	-146.28	-74.2913	272.926	-65.2826	55.9859	56.2798	39.593	-99.483	128.721	-117.27	155.03	-140.321	168.369	-67.8629	150.599	-42.7325	-53.9098	-83.1144	354.373	-79.5327	291.45	-19.065	131.107	-92.8202	24.4913	-140.066	14.5492	-4.09136	110.623	-126.441	95.7226
2864	-96.9686	3.77243	1.22422	72.1931	50.8002	-71.4543	-143.606	-78.2961	274.297	-66.0781	56.2712	56.1545	37.8265	-97.2091	127.535	-115.98	155.093	-141.162	168.254	-67.6779	152.411	-44.7156	-53.3154	-78.6802	341.401	-67.4504	281.099	-8.35524	127.892	-91.7422	18.4349	-136.741	21.3676	-12.0595	111.893	-126.109	97.1414
2865	-88.2259	3.78952	1.16056	72.8344	52.1144	-72.0605	-141.071	-80.9688	275.266	-67.2324	56.2918	56.0804	38.25	-97.0009	128.977	-117.518	154.528	-140.403	172.632	-72.6713	151.111	-43.5485	-53.2514	-78.8749	342.056	-67.7751	282.024	-9.5613	128.227	-93.787	24.0178	-140.293	15.8342	-5.08488	111.968	-127.122	95.0256
2866	-131.911	3.75066	1.15542	73.9448	52.2214	-72.4139	-137.047	-84.8534	275.504	-67.7385	56.5047	55.3992	40.3872	-97.9419	130.171	-118.282	153.354	-136.286	183.041	-85.3587	144.656	-36.5549	-54.9576	-85.0333	358.682	-83.5039	299.594	-27.623	132.403	-94.5664	27.34	-142.083	14.0668	-2.39247	111.083	-127.683	93.4246
2867	-135.726	3.7508	1.12499	74.8291	52.8573	-72.1615	-140.89	-81.5107	275.557	-67.7102	56.7411	55.1242	41.574	-99.2191	130.04	-118.127	153.752	-139.151	177.963	-79.5438	149.388	-41.3805	-53.8626	-85.3249	357.586	-83.1304	304.53	-32.4288	132.179	-95.5956	30.3178	-143.364	9.35363	2.5681	110.294	-128.115	92.5078
2868	-145.14	3.69447	1.11434	74.3769	52.5033	-73.6915	-132.239	-89.2413	272.177	-64.9354	56.561	54.9776	40.1639	-96.0634	132.376	-120.324	151.909	-138.586	180.254	-81.9603	151.851	-43.9394	-52.656	-83.4728	349.865	-76.0509	303.371	-31.3636	130.944	-96.649	33.3567	-146.398	10.9197	2.67716	111.029	-128.712	90.3724
2869	-140.307	3.71311	1.08714	73.9413	51.332	-76.2468	-130.363	-90.7741	266.803	-59.4691	55.0664	54.9508	40.0152	-95.6252	133.141	-121.051	151.689	-140.437	175.012	-75.9386	155.661	-47.5093	-51.8128	-83.2244	348.998	-76.0479	308.738	-36.7422	131.057	-96.6833	33.4544	-146.886	12.6073	1.17198	111.264	-128.859	89.9766
2870	-144.952	3.71806	1.05866	74.0881	51.503	-75.579	-132.251	-89.3359	269.299	-61.4499	54.9304	55.4474	38.131	-92.7763	135.072	-123.33	150.527	-140.716	175.563	-76.8444	155.77	-47.4929	-52.0903	-82.192	345.71	-73.9641	313.829	-41.6456	130.424	-97.0639	34.1513	-147.154	11.9814	1.95061	111.104	-129.249	89.1485
2871	-140.686	3.7165	1.03025	73.7473	51.4427	-75.4982	-130.18	-91.0552	269.298	-61.7091	55.2714	55.6574	36.8395	-92.0847	135.258	-123.672	151.206	-140.654	176.282	-78.0773	155.205	-46.8334	-52.5373	-80.4847	340.488	-69.9439	316.302	-43.7751	129.127	-97.8177	37.262	-150.212	14.0115	1.53939	111.539	-129.806	87.0421
2872	-160.356	3.69026	1.06367	73.8546	52.2637	-73.6468	-132.504	-89.2785	274.403	-66.6736	56.2234	55.7934	37.7536	-90.4045	139.625	-128.227	148.633	-142.197	172.59	-74.3801	153.479	-45.1443	-52.4188	-79.5654	335.866	-66.1528	316.25	-43.8284	129.318	-98.2238	39.1357	-151.318	14.4635	1.81091	110.736	-130.113	85.6047
2873	-153.891	3.69994	1.02955	71.5345	48.091	-77.7404	-132.537	-89.5456	263.413	-55.4246	53.6131	56.366	32.5276	-86.2119	139.924	-129.255	150.256	-142.478	171.525	-72.9299	157.758	-49.3896	-51.8412	-79.7008	339.788	-70.4327	315.257	-43.0966	128.203	-95.8777	33.5847	-147.865	26.4738	-9.37015	112.585	-129.807	84.5046
2874	-156.602	3.68403	1.04647	73.1646	51.158	-74.3676	-130.06	-91.2211	273.161	-65.602	56.056	56.3863	34.902	-86.1502	143.622	-133.096	147.596	-143.204	169.083	-70.2356	158.614	-50.3202	-51.2734	-79.1791	337.767	-68.5831	314.911	-42.9077	127.545	-96.9447	37.6722	-150.445	20.549	-3.13176	111.559	-129.892	83.5513
2875	28.3942	3.68433	1.11033	73.26	55.4447	-79.5405	-148.725	-76.6655	253.269	-43.6492	50.7922	59.7104	16.6912	-63.2851	154.684	-147.584	144.883	-146.494	160.238	-59.5045	165.047	-57.4659	-49.7321	-74.4728	316.671	-49.5546	305.19	-31.7384	124.004	-98.5443	57.594	-160.709	-11.8245	30.7287	111.471	-132.462	81.2087
2876	-16.5521	3.72298	1.10453	74.0249	53.6778	-78.2288	-148.485	-76.4626	257.303	-47.7752	51.7172	59.7946	16.2129	-65.7905	150.756	-143.388	147.658	-144.091	169.983	-70.2	156.775	-49.8093	-50.7464	-79.9687	329.397	-61.8277	318.963	-46.0917	127.236	-97.0644	53.3177	-159.265	-5.91354	24.1292	114.077	-133.965	81.8021
2877	-82.7664	3.73046	1.0239	73.3844	52.7586	-75.6219	-142.264	-80.8444	265.855	-57.3622	54.3536	59.137	17.3832	-69.922	146.463	-138.356	150.527	-140.359	182.078	-84.264	151.637	-44.5271	-52.4514	-78.6866	326.518	-59.6621	318.505	-45.252	124.959	-96.9673	47.279	-154.582	3.396	14.7975	113.813	-133.729	81.1533
2878	-165.42	3.68458	1.02535	71.2881	50.3226	-72.7654	-138.336	-83.9053	274.835	-66.9026	56.5265	58.5178	18.9967	-73.531	144.593	-136.06	152.816	-140.651	181.812	-84.1785	152.715	-45.343	-52.5688	-76.0337	320.842	-54.1037	309.941	-36.4894	122.659	-95.4126	35.1455	-147.2	23.7839	-5.83254	116.061	-133.373	81.5342
2879	-162.567	3.69119	1.01256	72.17	49.7167	-72.9798	-134.074	-87.0335	274.42	-67.2463	57.3188	58.1375	19.5246	-76.2154	142.517	-133.577	155.132	-140.885	181.03	-83.4862	154.69	-47.1959	-52.1484	-78.4098	328.095	-60.7091	315.337	-42.6654	123.795	-94.6177	29.8799	-143.755	25.3856	-7.75054	116.974	-133.122	82.0118
2880	-162.489	3.69964	1.00781	72.8229	50.5635	-72.551	-132.566	-88.3382	277.116	-69.8701	57.5227	57.4444	23.4136	-80.8042	141.699	-132.201	155.826	-139.354	185.404	-88.9925	155.383	-47.3454	-52.7872	-78.6642	330.693	-63.0554	314.41	-41.8109	123.406	-94.5231	29.1691	-143.038	22.8096	-6.12789	116.171	-132.663	83.2674
2881	-164.894	3.69049	1.0028	71.2505	48.8203	-72.9389	-136.748	-84.7165	273.986	-66.5742	57.093	57.1742	24.42	-82.5958	140.723	-131.05	156.638	-139.377	184.951	-88.6325	155.471	-47.3951	-52.61	-77.5095	327.459	-60.3067	311.46	-38.0989	121.743	-93.5589	28.8174	-144.422	30.48	-11.9067	115.444	-130.676	81.8748
2882	-153.115	3.70675	0.98684	72.4735	49.7709	-73.2102	-133.967	-87.1886	273.671	-66.5003	57.2162	56.9763	25.1146	-84.7884	139.137	-129.28	158.227	-138.14	189.475	-94.0162	156.953	-48.47	-52.973	-79.2818	333.556	-66.0043	314.617	-41.603	122.46	-93.9762	30.4672	-145.196	24.8597	-7.02395	114.217	-130.397	82.5847
2883	-148.289	3.70175	0.989951	71.7797	49.5555	-73.455	-132.672	-88.3481	272.741	-65.6508	57.1606	56.4465	26.9718	-88.9592	136.66	-126.249	160.626	-137.691	190.424	-95.3673	157.719	-48.9255	-53.1505	-77.7155	329.985	-62.6419	308.259	-34.6683	120.669	-93.2584	28.9295	-144.94	26.6442	-9.05254	114.429	-129.793	83.1907
2884	-147.117	3.68794	0.99045	72.8311	50.4479	-72.6946	-135.948	-85.542	274.684	-67.3598	57.3006	55.8079	30.2466	-92.9479	135.072	-124.149	161.363	-137.256	190.481	-96.0972	155.852	-46.5687	-53.6438	-79.2326	335.41	-67.7871	310.948	-37.4681	121.046	-94.0824	33.5924	-148.956	24.2687	-5.41436	114.112	-129.92	82.1344
2885	-155.671	3.67587	1.00101	72.7723	50.6311	-72.8317	-136.649	-84.9784	274.283	-66.8797	57.0921	55.6927	31.1737	-94.0178	134.549	-123.417	161.382	-135.849	192.263	-99.248	156.714	-46.1918	-54.7032	-78.828	335.284	-67.5823	308.951	-35.3658	120.503	-93.9058	32.865	-148.212	22.5487	-4.56777	113.31	-129.534	83.1698
2886	-134.801	3.67056	1.00219	73.6696	52.4298	-73.3925	-135.73	-86.2105	273.932	-66.2345	56.5463	55.9005	29.5183	-93.068	133.317	-122.415	162.016	-137.592	186.492	-92.3747	156.361	-46.4399	-53.5125	-77.9891	333.001	-65.6393	306.658	-32.634	119.564	-95.1553	39.1617	-151.099	13.7027	5.35228	111.567	-129.504	82.0017
2887	-137.237	3.69945	0.97098	71.9274	52.1851	-73.2243	-134.319	-86.9986	273.734	-66.4469	57.0722	56.2011	29.0417	-91.2623	134.835	-124.068	160.486	-135.575	192.78	-99.9147	157.442	-46.9181	-54.8615	-73.9005	320.217	-54.1318	301.221	-26.3064	116.892	-95.0315	38.379	-151.143	17.6026	1.74433	112.005	-129.951	81.0506
2888	-140.926	3.67865	0.983404	73.3005	52.5181	-72.7085	-135.908	-85.7736	274.879	-67.4588	57.1086	56.049	30.9401	-91.8352	135.862	-124.945	158.952	-134.853	194.854	-102.968	158.938	-47.5674	-55.7445	-77.0331	331.227	-64.0612	309.636	-36.096	119.353	-95.5297	40.0256	-152.218	14.9382	4.66958	111.539	-129.884	80.9173
2889	-141.804	3.70459	0.959076	71.8687	52.5443	-72.5289	-137.74	-84.0828	275.465	-67.8624	57.0958	56.0552	31.035	-91.2793	136.247	-125.314	158.217	-133.846	198.735	-107.676	160.99	-49.0239	-56.7316	-73.2198	318.933	-53.0966	304.068	-29.427	116.717	-95.745	39.6324	-152.03	17.3724	2.59867	111.827	-130.461	79.7681
2890	-143.097	3.69008	0.977615	73.3056	53.0103	-71.9279	-141.535	-80.5763	276.682	-68.9764	57.1834	55.8358	33.3527	-92.3934	137.601	-126.504	156.928	-132.863	200.287	-110.104	163.019	-50.1864	-57.5331	-76.8695	331.025	-64.1172	310.988	-37.4563	119.078	-96.1828	42.1136	-153.718	14.2498	5.81878	111.184	-130.383	79.7375
2891	-130.828	3.71855	0.962629	73.4433	54.5867	-72.4643	-133.692	-87.8565	278.151	-70.7786	57.3393	55.6077	36.8895	-95.187	140.133	-128.707	156.321	-132.427	202.62	-112.918	164.449	-51.3201	-57.9055	-74.3287	325.334	-58.6029	303.762	-30.0282	117.605	-95.9802	41.5769	-152.375	9.69775	9.04655	109.627	-129.872	80.9589
2892	-163.956	3.72766	0.944958	71.8577	50.4652	-72.4737	-140.662	-81.4711	274.408	-66.6633	56.8911	55.4282	39.9154	-96.7711	142.137	-130.541	154.832	-131.745	205.283	-116.24	165.316	-51.7824	-58.4997	-77.4506	334.859	-67.2952	311.921	-39.3902	120.163	-94.9897	34.2702	-148.627	26.7621	-6.96278	112.011	-130.064	80.0419
2893	-168.358	3.70395	0.959128	71.6722	50.6442	-72.9378	-137.499	-84.2905	272.944	-65.4825	56.9048	55.4256	40.004	-97.5001	141.093	-129.434	155.444	-131.147	205.687	-117.421	167.356	-52.9396	-58.9808	-76.5273	333.618	-66.042	308.664	-35.9302	119.29	-94.6701	33.6956	-148.268	25.4101	-6.28398	111.42	-129.669	81.0657
2894	-169.46	3.66776	0.971464	71.6948	50.9837	-73.4392	-135.223	-86.2315	271.911	-64.669	56.8683	55.2119	40.9902	-99.4178	139.936	-127.997	156.362	-132.657	197.931	-109.125	163.285	-49.0446	-58.2196	-75.2765	331.096	-63.7902	305.068	-31.8272	118.004	-95.0864	36.0055	-150.027	23.1837	-3.80187	110.846	-129.49	81.2964
2895	-164.485	3.70643	0.977376	72.3532	50.9914	-72.223	-141.284	-81.3839	276.025	-67.7568	56.4222	56.2292	35.842	-96.1823	137.778	-126.149	157.803	-132.213	197.475	-109.086	162.295	-48.1858	-58.3074	-78.1382	336.318	-68.7158	308.765	-35.4988	120.075	-95.3146	37.2893	-151.64	24.4711	-4.47307	111.247	-129.725	80.8174
2896	-157.353	3.69839	0.972477	72.0812	51.2589	-72.8506	-136.611	-85.0453	273.909	-66.5266	57.0705	56.0202	36.8351	-97.9409	137.116	-125.343	158.757	-131.629	197.348	-109.525	162.487	-48.0452	-58.5585	-76.8831	333.994	-66.5395	304.962	-31.3033	118.81	-95.2439	38.6359	-153.533	24.1463	-3.63328	111.677	-129.8	80.5858
2897	-146.451	3.69029	0.981342	72.7524	51.605	-72.9464	-136.912	-84.7406	273.496	-66.1545	57.039	55.8892	36.9422	-99.0085	136.002	-124.095	159.823	-131.814	196.387	-108.567	162.638	-48.1345	-58.4638	-78.2531	338.469	-70.7666	307.595	-34.0233	119.418	-95.3434	41.8549	-157.278	23.026	-1.46457	112.569	-129.99	79.8077
2898	-145.269	3.75618	1.02323	71.218	50.3012	-72.6155	-145.753	-77.0907	273.564	-65.3632	56.2723	57.3087	30.6353	-95.4432	133.07	-122.441	162.881	-133.316	190.92	-102.15	157.18	-43.6591	-57.3424	-78.1781	330.681	-63.9248	301.63	-26.6598	120.059	-95.0489	41.4312	-158.03	29.2649	-6.54429	113.587	-130.271	79.2902
2899	-141.751	3.73579	1.02199	73.131	51.379	-71.9991	-143.158	-79.4086	276.335	-68.2868	56.7688	57.1316	31.2951	-95.509	133.28	-122.387	162.039	-134.103	188.69	-99.6301	156.897	-43.4143	-56.9687	-80.5943	339.763	-72.3526	309.24	-35.1293	121.578	-95.0347	42.9225	-159.152	24.4899	-2.36594	113.049	-129.947	80.0978
2900	-128.102	3.7402	0.989434	72.3566	51.1828	-72.6795	-136.995	-84.7088	274.896	-67.3865	57.0993	56.9688	31.6504	-96.5989	132.977	-121.822	162.885	-134.045	189.691	-100.527	159.241	-45.9046	-56.599	-79.0046	336.265	-68.9884	304.876	-30.4068	120.135	-94.9974	43.824	-160.956	27.8401	-4.69943	113.651	-130.186	79.2479
2901	-118.427	3.73826	1.00395	73.474	51.9414	-72.9843	-136.61	-85.0027	273.548	-66.2095	57.0382	56.872	32.4488	-97.0792	132.936	-121.698	162.496	-134.167	190.144	-100.815	161.065	-47.8109	-56.2978	-80.2642	340.111	-72.6245	308.376	-34.0144	120.789	-94.3123	42.0653	-158.683	19.4831	0.813422	112.146	-129.09	82.1428
2902	-141.54	3.72331	0.995341	73.6247	51.9703	-72.9573	-135.307	-86.2546	273.985	-66.6151	57.0365	56.769	32.9921	-96.6171	133.144	-121.736	161.151	-132.44	193.844	-105.41	163.593	-49.7813	-56.8907	-80.8152	341.061	-74.1067	312.363	-37.452	120.666	-94.3715	42.0634	-158.648	19.9672	0.41005	111.967	-129.455	81.3735
2903	-144.001	3.73316	0.989237	73.5546	51.6528	-72.5144	-143.32	-79.2707	274.435	-66.4725	56.4894	56.8143	32.8065	-95.5834	133.676	-122.23	160.004	-130.897	197.667	-110.346	164.032	-49.6456	-57.9605	-81.1875	340.474	-74.3872	317.682	-41.966	120.262	-94.4908	42.5967	-159.036	20.4048	0.115562	111.732	-129.879	80.3925
2904	-163.779	3.72055	0.982835	73.2945	50.8289	-73.9643	-133.92	-88.0347	273.159	-65.555	56.1805	57.2796	29.3154	-93.2399	133.975	-122.8	161.348	-131.639	194.671	-106.656	164.07	-50.2183	-57.1219	-80.3206	337.626	-72.2911	318.652	-42.2733	119.095	-93.0362	37.4739	-154.016	22.5585	-3.32822	110.719	-128.993	81.2805
2905	-154.228	3.70587	0.980107	72.7398	51.2836	-72.9031	-137.557	-84.2338	273.692	-66.241	56.9254	57.3671	28.4521	-92.3381	134.759	-123.554	161.374	-133.253	189.3	-100.386	161.745	-48.4988	-56.2386	-77.6717	330.696	-65.6269	311.442	-34.379	116.734	-93.5487	39.2511	-155.154	20.3518	-1.02455	110.328	-128.882	81.6112
2906	-154.285	3.68295	0.994357	72.206	51.3034	-72.7046	-136.781	-84.8187	274.686	-67.2843	57.1865	57.2691	27.3595	-91.6676	134.02	-122.722	161.802	-134.737	183.563	-94.0269	160.21	-47.0827	-55.5149	-75.2447	325.547	-60.7102	304.782	-27.1408	114.768	-92.7922	37.0961	-153.943	21.5114	-2.64742	110.543	-128.387	82.8065
2907	-155.059	3.68028	1.00506	73.8501	50.966	-72.2048	-142.1	-80.2832	276.521	-68.591	56.8288	57.2062	26.4176	-90.7291	133.259	-121.878	161.624	-135.171	182.192	-92.5436	159.837	-46.7161	-55.3607	-79.6519	338.879	-73.3288	316.006	-39.3232	117.589	-92.4507	35.5996	-152.204	20.7622	-2.2046	110.468	-128.141	83.3192
2908	-142.009	3.68616	0.991939	73.785	51.4807	-72.0019	-141.879	-80.5894	276.905	-68.9092	56.8777	57.1537	26.0805	-90.8084	132.618	-121.004	161.913	-135.39	182.696	-92.9051	159.77	-46.9007	-55.1286	-78.6535	336.318	-70.7083	313.582	-36.8376	116.777	-92.8746	37.2764	-153.461	18.9999	-0.284209	110.265	-128.2	83.2539
2909	-156.006	3.67083	0.991966	74.3388	52.8837	-71.8833	-140.623	-81.8891	278.946	-70.8922	56.8848	56.8644	28.1835	-91.6442	134.413	-122.538	160.747	-131.762	190.884	-103.334	159.89	-46.0359	-57.2102	-78.6611	335.521	-70.4993	315.433	-37.9403	116.251	-93.787	41.9724	-156.531	15.1365	4.00362	109.467	-129.132	81.5021
2910	-159.377	3.68054	0.964252	73.8945	51.853	-72.8137	-136.382	-85.2814	274.634	-67.112	57.0059	56.9908	28.5055	-91.5372	135.663	-123.73	160.239	-129.664	196.609	-109.938	163.126	-49.1013	-57.5735	-79.6228	336.158	-72.0107	322.295	-44.0487	116.342	-93.5298	42.0351	-157.886	19.1331	0.7439	110.488	-129.948	79.9128
2911	-154.473	3.67264	0.984227	73.8233	52.9558	-72.0973	-141.64	-80.8344	277.244	-69.2403	56.7856	56.7756	29.788	-91.3158	136.851	-124.665	158.424	-128.79	197.776	-111.876	163.665	-49.157	-58.2506	-78.4333	334.905	-70.4682	315.474	-37.1542	115.563	-93.9212	44.5976	-159.365	15.4915	4.35348	109.661	-129.713	80.3346
2912	-167.949	3.65065	0.976759	73.9552	52.5293	-72.283	-136.862	-85.0736	276.836	-69.1543	57.0996	56.6902	31.2286	-92.4515	137.983	-125.687	158.284	-130.615	192.172	-105.253	160.43	-46.6143	-57.3564	-78.0943	332.402	-68.8293	320.292	-41.4874	115.284	-94.01	43.5934	-157.97	17.0188	2.62542	109.079	-129.87	80.0268
2913	-152.844	3.64356	0.973306	72.3936	52.9202	-72.7077	-140.923	-81.2331	273.959	-66.2936	56.7804	56.5645	31.0942	-92.4405	137.383	-124.986	158.364	-130.394	191.704	-105.034	160.442	-46.479	-57.4907	-73.2278	317.634	-55.3242	310.483	-29.6086	111.19	-94.4175	46.1558	-160.211	14.9332	5.43268	109.706	-130.535	78.9483
2914	-140.863	3.66177	0.953851	75.7549	54.8406	-72.7621	-129.837	-91.2049	280.001	-72.9546	57.468	56.1755	35.707	-95.0799	141.816	-129.044	156.547	-131.985	187.384	-99.7595	160.032	-46.4866	-56.7121	-76.8875	328.915	-66.4884	325.212	-45.2461	113.499	-94.3923	44.1961	-155.883	7.30752	10.8345	106.548	-130.206	80.3762
2915	-178.361	3.67077	0.931091	71.5081	50.8059	-72.7117	-137.145	-84.526	274.558	-67.08	57.1046	56.1295	37.2152	-96.3642	143.141	-130.256	156.45	-130.164	192.982	-106.591	159.492	-45.5489	-57.8485	-72.9177	318.113	-55.8539	312.27	-31.4031	110.929	-93.1881	34.4374	-149.671	24.4067	-6.17458	108.57	-129.991	80.5907
2916	-182.985	3.62186	0.962251	72.2348	50.4976	-72.7616	-135.962	-85.6606	274.119	-66.6885	57.0855	56.0987	36.8347	-96.7803	141.601	-128.717	157.308	-132.057	186.271	-98.8758	159.634	-45.8448	-56.7561	-75.0509	324.767	-62.1073	316.459	-36.1218	112.325	-93.3966	35.8932	-151.35	24.8256	-6.1222	108.73	-129.823	80.5659
2917	-179.336	3.54811	0.9549	73.0953	50.6055	-73.0332	-133.074	-88.3082	273.936	-66.7199	57.1022	55.1755	39.8781	-96.0172	145.235	-131.478	152.989	-135.752	174.672	-85.6848	162.072	-47.9542	-55.7555	-73.4711	329.792	-66.3725	320.561	-41.2637	110.96	-93.4437	35.3861	-149.843	23.6329	-4.91913	105.172	-126.837	80.9834
2918	-171.795	3.54339	0.982883	72.8652	51.1683	-73.0814	-141.465	-81.183	272.762	-64.7624	56.2661	55.3903	36.9606	-93.5212	144.615	-131.166	153.725	-137.703	169.951	-80.091	165.274	-50.9566	-55.0754	-72.4827	326.191	-62.8293	315.869	-36.2107	110.138	-93.6497	39.2079	-152.356	19.0903	0.570686	104.236	-125.951	80.426
2919	-166.317	3.55315	0.982574	73.6831	53.0954	-72.2763	-135.757	-86.0464	277.231	-69.4987	57.1635	55.1421	38.7759	-94.9635	144.263	-130.615	153.224	-139.088	166.043	-75.0325	166.791	-53.1323	-53.5829	-71.571	323.21	-59.8891	312.034	-32.322	109.388	-94.0971	41.6271	-153.557	15.4305	4.13528	103.411	-126.052	80.4859
2920	-167.552	3.54284	0.955936	74.0091	52.2691	-72.6764	-135.935	-85.8144	275.288	-67.6625	56.9792	55.0304	38.6429	-95.2524	142.508	-128.742	153.495	-138.251	169.019	-78.4836	164.677	-51.0857	-54.0832	-73.9029	327.542	-65.2719	327.455	-47.2831	110.445	-94.698	43.4409	-155.533	17.3983	3.28341	104.343	-127.13	78.3597
2921	-171.988	3.5429	0.983299	73.9229	51.9436	-72.7426	-136.393	-85.2867	275.008	-67.4751	57.0575	54.8914	38.7137	-95.5236	141.504	-127.679	153.708	-138.137	169.519	-79.1545	164.404	-50.7686	-54.2875	-73.8433	330.921	-67.2785	318.865	-40.1075	111.093	-93.5299	40.4488	-153.083	17.8494	1.97456	102.944	-124.823	80.5778
2922	-172.436	3.55014	0.96246	72.6382	50.6807	-73.8812	-136.713	-85.3517	273.304	-65.8081	56.3255	55.1061	36.2219	-93.2536	140.953	-127.49	154.278	-140.778	163.189	-71.3376	166.93	-53.6701	-52.9095	-72.0226	325.249	-61.9707	314.487	-35.1007	109.802	-92.9015	37.3431	-150.826	23.8647	-3.91716	103.578	-124.798	80.3463
2923	-170.869	3.55052	0.973885	73.7132	51.0512	-73.4903	-137.3	-84.8814	274.369	-66.693	56.3703	55.0708	36.0056	-93.678	139.785	-126.226	154.813	-141.701	160.457	-68.1897	167.34	-54.0781	-52.4136	-74.0079	331.205	-67.5888	319.259	-40.2991	110.972	-92.4911	38.0039	-152.052	22.2172	-2.44824	104.173	-124.946	80.8957
2924	-154.108	3.5788	0.957947	73.825	52.7282	-72.2425	-138.899	-83.1084	276.549	-68.7686	57.0644	55.3967	34.8654	-92.51	140.74	-127.327	154.83	-141.937	161.264	-68.7546	165.989	-53.081	-52.2858	-71.9549	324.419	-60.9339	312.684	-33.5341	109.646	-93.2811	41.1623	-153.641	15.7737	3.82059	103.249	-124.821	81.1943
2925	-160.094	3.57826	0.969978	73.7553	52.9196	-72.0238	-136.135	-85.3088	278.493	-71.0789	57.4839	54.9978	37.749	-95.3503	141.564	-127.925	154.944	-138.704	170.871	-79.9592	159.46	-46.7055	-53.8888	-71.4638	322.63	-59.358	312.677	-33.3343	109.374	-93.0445	39.2749	-152.461	16.0531	3.42497	103.634	-125.079	81.0196
2926	44.6213	3.5696	1.07191	74.3904	54.1483	-80.582	-154.586	-72.687	254.24	-44.1931	49.2896	57.8387	20.3902	-72.4211	151.423	-141.327	151.671	-140.954	165.764	-73.0292	164.385	-52.2988	-52.7622	-73.2229	325.121	-62.1684	318.669	-38.8071	109.973	-93.6233	56.8711	-162.117	-8.83745	30.6021	105.083	-127.733	77.1427
2927	-82.6417	3.60634	1.01765	72.6501	51.3204	-78.405	-159.443	-67.5502	261.004	-50.9166	50.3098	57.4703	22.3555	-75.2807	148.718	-138.19	152.124	-137.006	178.179	-87.5409	156.627	-44.505	-54.9521	-72.8421	323.505	-61.0303	319.83	-39.7166	109.244	-93.4253	46.5826	-153.675	5.07906	15.9108	105.545	-128.15	77.013
2928	-151.44	3.58658	1.0209	70.5864	47.5505	-77.8346	-157.705	-68.9184	261.959	-52.085	50.8215	56.6643	27.2049	-81.9475	145.482	-134.087	153.621	-136.765	178.245	-87.9357	157.738	-45.1966	-55.2392	-73.116	325.743	-62.6324	317.329	-37.9962	109.705	-91.7586	35.1472	-146.506	23.091	-2.59279	107.6	-127.831	77.87
2929	-149.936	3.602	1.01388	71.5387	48.6048	-77.0946	-158.704	-67.7584	263.862	-53.9821	51.1858	56.5795	28.477	-84.7725	143.422	-131.767	154.858	-138.494	173.369	-82.0831	158.592	-46.3392	-54.1571	-74.2178	327.351	-64.0814	317.762	-38.8626	110.381	-92.2998	37.5438	-148.034	19.4714	0.971413	106.864	-127.65	78.2158
2930	-151.21	3.61625	1.00736	71.6809	48.8209	-76.741	-157.687	-68.5892	264.397	-54.6148	51.4871	56.6339	28.4625	-85.3699	142.663	-130.873	155.326	-136.098	180.235	-90.237	155.283	-42.9379	-55.4608	-74.0561	325.827	-62.8395	319.653	-40.6406	110.162	-91.7443	35.6622	-146.715	17.747	1.75413	108.033	-128.689	78.7876
2931	-169.002	3.63525	0.983088	72.712	50.673	-74.5933	-150.307	-74.2974	271.398	-62.4723	53.8872	56.5602	30.273	-88.0768	143.376	-131.528	156.627	-133.873	187.236	-97.9456	156.221	-44.0989	-56.053	-74.9425	323.463	-61.2856	321.085	-40.9857	110.123	-92.0022	36.9577	-147.465	15.799	3.42657	108.304	-130.198	78.2227
2932	-107.806	3.73251	1.08927	70.4423	47.9649	-82.035	-155.287	-74.0952	259.347	-48.9259	47.1923	57.2277	27.5855	-83.1106	146.187	-135.286	154.933	-137.831	179.858	-87.2024	158.127	-47.8774	-54.1259	-76.7133	326.953	-66.0897	336.866	-56.659	110.69	-90.0497	37.2352	-147.45	18.257	1.86953	110.749	-130.338	73.7373
2933	-137.005	3.71645	0.999479	71.2525	48.2664	-79.1684	-151.614	-75.909	265.025	-55.177	49.6697	57.0248	29.2409	-85.2501	142.763	-131.525	154.525	-140.148	177.251	-82.7463	164.838	-55.1133	-53.0742	-77.2455	330.755	-68.522	333.349	-55.3102	112.116	-89.9562	35.1394	-146.071	21.4983	-1.48289	110.845	-129.769	74.9879
2934	-136.576	3.69866	0.962195	72.2418	49.3099	-77.3317	-148.982	-77.2235	267.992	-58.6956	51.4818	57.31	27.3926	-83.6193	143.884	-132.612	154.805	-141.533	173.117	-78.0734	164.569	-54.9824	-52.4299	-75.625	326.584	-64.0127	327.382	-49.4748	111.188	-90.5645	36.5863	-146.981	19.7439	0.343946	110.137	-129.508	75.7388
2935	-143.647	3.6999	0.968036	72.6383	51.0387	-74.8208	-145.007	-79.8365	275.53	-66.7128	53.6273	57.6967	26.6017	-80.9367	150.737	-139.769	153.728	-140.759	175.166	-80.6806	166.694	-56.7054	-53.1328	-73.6079	318.018	-56.6875	328.519	-48.9685	109.372	-90.7079	35.704	-146.633	18.911	1.32866	110.677	-130.425	74.7524
2936	-147.251	3.6872	0.941933	72.6881	50.6294	-74.2743	-142.369	-81.5791	275.066	-66.5562	54.478	57.72	26.5737	-81.0967	150.05	-139.017	153.707	-142.032	171.554	-76.5556	166.86	-56.9485	-52.5978	-74.2317	321.212	-59.3783	329.786	-51.381	110.445	-90.4721	33.0091	-144.788	20.3868	-0.519885	110.764	-130.029	75.7639
2937	-138.005	3.73546	0.946904	73.4439	52.4346	-72.5042	-134.286	-87.7213	282.44	-74.8758	56.7638	57.5341	28.9544	-80.5041	158.643	-147.724	151.727	-139.235	179.885	-86.1643	168.309	-58.1305	-54.1732	-72.5496	314.971	-53.8072	327.647	-48.3369	109.112	-90.3225	30.899	-142.811	20.0956	-1.08449	110.622	-130.574	75.6351
2938	-152.406	3.70821	0.925007	73.4176	51.6163	-72.1808	-137.712	-84.248	279.094	-71.4525	57.0625	57.6034	27.8473	-80.0741	158.377	-147.448	152.502	-138.478	180.304	-87.0367	168.261	-57.9483	-54.4321	-74.6029	323.356	-61.4799	330.084	-51.2448	110.155	-90.6076	29.678	-140.86	18.8391	-0.624396	109.92	-130.283	76.8867
2939	-160.891	3.70769	0.95125	72.8775	51.3241	-72.5935	-136.536	-85.4679	276.817	-69.1073	56.8693	57.4699	28.0554	-79.1476	161.341	-150.464	151.807	-135.837	188.311	-96.6271	167.682	-56.7738	-56.1447	-71.9554	315.122	-54.2722	327.199	-47.0128	108.209	-88.9574	24.8702	-136.455	18.1671	-1.82671	108.576	-129.402	78.3852
2940	-138.12	3.72891	0.95953	71.1569	50.6474	-74.5099	-140.264	-82.8832	270.612	-62.4166	55.1973	57.7976	25.9468	-77.0595	161.534	-151.124	152.141	-138.313	184.138	-90.6424	169.73	-59.7426	-55.1505	-68.3428	309.181	-47.3937	309.532	-30.4871	106.009	-88.0196	24.9608	-135.591	18.1573	-1.46507	109.546	-128.72	78.6329
2941	-136.755	3.72393	0.95696	73.115	51.2103	-72.6592	-135.908	-85.4611	275.127	-67.7711	57.1983	57.9073	25.5814	-75.9567	162.502	-152.219	151.331	-139.225	182.334	-88.0088	171.441	-61.9748	-54.7486	-71.3816	319.752	-57.057	319.645	-42.1327	108.582	-87.702	23.0957	-134.973	17.3277	-0.998918	110.149	-128.54	79.673
2942	-138.783	3.74694	0.966265	72.3684	51.6185	-71.946	-140.768	-81.8156	277.448	-69.1866	56.7019	58.3522	23.1323	-76.3445	157.158	-146.502	153.024	-137.531	185.26	-91.6963	168.704	-59.716	-54.5094	-70.9144	313.385	-51.2066	312.435	-33.524	108.275	-88.2374	24.1523	-135.991	16.4412	-0.220767	111.229	-129.802	79.8143
2943	-136.869	3.73166	0.964678	71.939	51.3946	-72.6633	-136.444	-85.1037	274.271	-67.0156	57.2853	58.1902	24.1518	-77.3757	157.492	-146.84	153.361	-136.289	187.8	-95.0837	169.495	-59.9514	-55.224	-70.099	311.697	-49.5046	311.564	-32.4422	107.653	-88.4287	24.5473	-136.972	17.2012	-0.759472	111.696	-129.984	79.5922
2944	-149.405	3.68933	0.970436	73.3154	50.7314	-73.0297	-136.786	-84.8773	273.2	-65.8112	56.9267	58.2345	22.6575	-76.9623	155.582	-144.887	154.314	-136.302	186.11	-93.828	170.394	-60.0604	-55.7203	-73.9472	325.864	-62.6754	321.972	-44.3605	110.51	-88.8412	25.1926	-137.36	16.6367	-0.204993	111.317	-129.774	79.9906
2945	-148.074	3.68359	0.964045	72.7188	50.7251	-72.4518	-137.903	-84.0409	275.702	-68.0094	57.0051	58.3762	20.2614	-75.6904	153.624	-142.964	155.322	-137.379	183.889	-91.1725	170.429	-60.1876	-55.4156	-72.1491	322.776	-59.3743	314.926	-37.0689	109.429	-88.9407	24.6564	-137.406	19.175	-2.51828	111.594	-129.631	80.2633
2946	-153.832	3.6685	0.977315	74.3429	50.9821	-72.8193	-136.818	-84.7699	274.286	-66.9375	57.1606	58.1014	21.6271	-81.4361	146.962	-135.851	159.487	-136.673	183.13	-91.1584	170.732	-59.728	-56.0704	-75.9536	332.374	-68.5303	323.435	-46.425	111.662	-89.6213	27.3418	-139.024	15.5345	1.28099	110.991	-129.709	80.0584
2947	-133.075	3.72089	0.998996	73.1372	49.8892	-76.3327	-139.561	-84.6287	269.649	-61.1933	53.6366	59.1221	15.2394	-74.0557	149.196	-139.087	158.894	-136.248	187.006	-94.8617	168.432	-57.9226	-56.6485	-78.1797	338.311	-75.0664	335.938	-59.513	112.679	-87.6935	27.2276	-138.236	15.9426	1.08334	112.542	-130.429	77.9074
2948	-147.197	3.70753	0.991078	72.9073	49.3449	-75.0571	-139.703	-84.0729	271.891	-63.3223	54.2912	59.4429	14.5944	-71.6002	153.191	-143.495	157.453	-139.174	180.51	-86.8887	166.194	-56.3513	-55.3713	-77.8865	337.899	-74.6512	336.994	-61.4197	113.068	-86.9362	24.2255	-136.459	20.5398	-3.55166	113.295	-130.133	78.634
2949	-144.475	3.70757	0.965327	74.0033	50.9719	-72.7078	-135.225	-86.2178	275.245	-67.7223	57.0537	59.1019	16.9529	-76.7157	147.638	-137.3	159.283	-140.915	174.093	-79.527	167.246	-57.6571	-54.5141	-77.9505	335.951	-72.7248	337.135	-62.6123	113.268	-87.9219	27.6815	-138.232	16.3889	0.687889	111.774	-129.93	79.1267
2950	-153.02	3.71973	0.956345	73.3822	52.1614	-72.9258	-130.988	-90.0713	277.594	-70.4021	57.2723	58.787	18.6766	-77.6514	148.449	-138.14	158.761	-138.445	182.012	-89.0115	163.555	-53.5057	-56.2089	-75.5494	324.808	-63.9436	342.783	-66.4632	111.385	-88.6263	29.0417	-138.042	13.2014	3.57388	110.287	-130.981	77.6722
2951	-157.693	3.70982	0.942766	73.1014	51.4496	-72.3819	-136.448	-85.4316	276.411	-68.5793	56.9774	58.4603	21.3723	-79.0423	148.817	-138.339	157.133	-139.776	179.149	-85.7757	161.123	-51.1612	-55.84	-74.7252	324.023	-62.8577	338.979	-62.9079	111.331	-88.8262	29.669	-138.906	14.6849	2.23262	109.898	-130.543	78.406
2952	-164.491	3.70349	0.931107	73.109	50.4828	-72.8385	-135.027	-86.4256	274.96	-67.4298	57.0274	58.4105	21.1286	-78.5808	148.186	-137.729	156.799	-139.713	179.17	-85.9014	161.235	-51.245	-55.8752	-74.8322	328.031	-65.7065	334.06	-58.9842	112.064	-88.79	28.5549	-138.723	18.7813	-1.51408	110.37	-130.192	78.9635
2953	-178.338	3.72126	0.987457	73.1689	48.6487	-71.2193	-143.371	-78.926	278.293	-70.1884	57.2727	58.1421	21.5887	-82.7993	142.318	-131.423	160.091	-138.554	181.868	-89.1531	161.508	-51.5495	-55.5751	-76.946	331.342	-68.1228	326.629	-52.1991	112.315	-85.6984	20.0337	-133.778	28.015	-12.133	110.923	-128.157	81.7884
2954	-173.785	3.70461	0.960669	74.0671	49.9197	-72.8419	-135.273	-86.2597	274.931	-67.3951	57.0182	58.0135	21.5196	-83.8274	140.095	-129.113	161.115	-140.405	176.401	-82.812	160.588	-51.0267	-54.2029	-75.7179	329.438	-66.2511	324.57	-50.1094	111.933	-87.2814	24.2603	-135.359	19.9424	-4.2713	109.049	-127.959	82.2094
2955	-192.436	3.6658	0.995168	73.0022	48.5865	-72.2821	-134.519	-86.8338	276.161	-68.7294	57.4551	57.6325	22.9787	-85.0856	138.745	-127.491	160.652	-139.918	176.057	-83.1085	160.649	-50.476	-54.5948	-75.1338	329.188	-65.5354	319.657	-45.3663	111.79	-85.5609	17.9417	-132.227	28.1181	-13.3994	110.317	-127.545	84.2262
2956	-187.383	3.66741	0.989671	72.8289	50.0027	-71.0056	-133.97	-86.5376	279.121	-72.3017	58.784	56.4157	29.7636	-92.3682	135.97	-123.78	160.882	-137.025	183.622	-92.7648	158.396	-47.2426	-56.0497	-73.1877	324.178	-60.4327	311.968	-37.1439	110.606	-87.1023	18.7455	-133.017	25.2464	-10.8285	108.984	-127.32	85.0748
2957	-178.507	3.6607	0.994633	74.0784	51.5403	-71.6614	-132.458	-88.6435	278.743	-71.1453	57.6766	56.325	29.7812	-91.8321	135.303	-123.123	160.129	-138.629	181.863	-89.8401	161.657	-50.6246	-54.9096	-74.6786	330.666	-65.897	312.839	-39.0229	112.342	-88.3334	24.6874	-136.941	16.3493	-1.75429	107.997	-127.168	85.3745
2958	-177.396	3.66837	0.981359	72.5712	50.5019	-72.8123	-136.447	-85.1349	274.7	-67.2445	57.0955	55.8307	32.4522	-93.9909	134.034	-121.666	159.331	-137.277	184.335	-93.5672	159.283	-47.7267	-55.8677	-72.6501	326.396	-61.7009	306.85	-32.7201	111.311	-88.2147	23.364	-136.535	18.8169	-4.37398	108.334	-127.025	85.7153
2959	-173.628	3.65439	0.988071	73.7346	51.3579	-72.6142	-136.634	-85.0085	275.335	-67.8871	57.194	55.8102	32.7209	-94.2724	134.26	-121.784	159.336	-137.073	183.742	-93.1702	161.343	-49.3241	-56.1581	-74.7297	333.144	-67.5285	310.016	-36.8144	112.886	-89.2749	26.3177	-137.916	14.3301	0.333484	107.673	-127.088	85.5399
2960	-170.029	3.64767	0.980654	72.8577	51.1731	-72.8935	-137.104	-84.5293	273.922	-66.5658	57.0908	55.7443	33.0816	-94.849	134.079	-121.577	159.677	-138.968	177.971	-86.4397	159.905	-48.2435	-55.1489	-72.0075	325.612	-60.5987	303.794	-29.6913	110.938	-89.4742	25.9476	-137.571	15.3951	-0.728043	107.471	-126.939	85.8164
2961	-121.025	3.70763	1.02824	70.7254	48.0364	-79.9135	-147.958	-78.6741	259.117	-49.5785	50.1877	57.4421	23.544	-83.5925	137.758	-127.149	158.926	-139.484	179.45	-86.744	160.265	-49.6319	-54.961	-71.8266	325.394	-60.8374	306.604	-31.7608	110.479	-88.1421	28.1416	-138.13	16.4074	0.429744	108.095	-126.024	81.1896
2962	-196.234	3.63824	0.980948	71.6791	50.033	-70.4035	-142.186	-79.8615	287.241	-80.1672	58.0261	55.0872	37.466	-98.1257	135.282	-122.724	159.199	-132.506	194.013	-106.763	160.462	-46.4095	-59.0451	-71.9539	323.636	-59.2527	303.19	-27.891	109.778	-89.8426	18.9608	-133.352	37.2724	-19.7884	107.753	-126.968	81.1476
2963	-185.915	3.64003	0.952906	71.2434	48.448	-73.876	-132.312	-88.7043	273.153	-66.0195	56.6509	54.8356	40.9518	-102.158	136.864	-123.893	159.843	-132.694	196.399	-108.28	169.567	-55.4796	-57.6165	-74.6181	330.794	-65.602	308.125	-33.5124	112.044	-90.0288	20.1557	-134.648	34.4203	-17.1211	108.296	-127.471	81.9323
2964	-188.152	3.64031	0.958528	71.7741	49.3747	-73.2876	-135.316	-86.1594	272.382	-65.0909	56.9433	54.8405	42.2212	-103.52	137.148	-124.251	159.892	-133.449	194.092	-105.91	166.129	-52.2353	-57.3084	-74.6823	331.122	-65.8768	307.469	-32.5882	112.094	-90.8514	24.1564	-138.071	28.133	-10.7561	108.56	-127.998	82.2966
2965	-186.422	3.63841	0.972718	72.6036	50.4491	-72.6508	-138.747	-83.1732	274.193	-66.6259	56.977	54.7699	42.4015	-103.876	136.444	-123.534	160.086	-133.487	193.951	-106.128	165.591	-51.2455	-57.6704	-75.4952	333.877	-68.2208	307.677	-33.0441	112.766	-91.6507	27.3855	-140.192	23.1737	-5.85889	107.826	-128.013	82.5286
2966	-179.098	3.64178	0.978645	73.8432	51.3756	-72.8443	-137.63	-84.0311	273.938	-66.5006	57.0743	54.9126	40.5612	-103.736	134.256	-121.571	162.1	-136.005	186.842	-97.1799	162.298	-49.3069	-55.6331	-77.5664	337.165	-71.365	309.616	-34.9554	114.28	-92.389	30.6353	-142.137	17.0527	-0.133918	107.97	-128.774	83.2719
2967	-177.482	3.61612	0.991955	73.0097	51.9816	-72.6759	-136.866	-84.9379	274.927	-67.3227	56.9708	55.1124	38.7897	-100.749	134.409	-122.015	160.445	-136.208	185.835	-96.2251	163.915	-50.4043	-55.7219	-74.0468	329.257	-63.8856	301.64	-26.5241	112.37	-92.7255	31.1374	-142.168	15.6138	1.12216	107.454	-128.517	83.7127
2968	-179.099	3.59999	0.996803	72.9798	51.8265	-72.468	-136.76	-85.0448	275.589	-67.9755	57.1078	54.9681	38.5564	-99.8837	133.645	-121.217	159.648	-136.571	184.75	-95.0081	163.727	-50.1255	-55.7507	-74.0591	330.698	-64.9892	302.04	-27.3701	112.817	-92.9719	31.4891	-142.761	17.0719	0.00972849	107.709	-128.47	83.6376
2969	-178.67	3.59178	0.982689	73.9543	51.1013	-73.3689	-135.202	-86.1993	272.901	-65.6125	56.9301	55.0017	37.9672	-98.6902	133.69	-121.452	158.924	-137.954	180.664	-89.9737	164.935	-51.5706	-54.7205	-77.2911	340.496	-74.2533	312.303	-38.4791	115.23	-93.1932	31.6498	-142.864	17.1337	-0.0710577	107.535	-128.396	83.6726
2970	-190.531	3.55436	1.01804	72.274	48.4005	-74.3802	-128.776	-91.872	270.223	-63.2577	56.7782	54.7198	38.4492	-97.8945	133.456	-121.102	157.425	-138.322	179.386	-88.2501	167.256	-53.8563	-54.1511	-76.5892	340.487	-74.1581	310.151	-36.5157	115.357	-90.9666	21.9486	-136.603	29.755	-13.9574	108.506	-127.674	85.7275
2971	-195.901	3.54334	1.0225	72.0685	48.46	-73.2705	-134.505	-86.8977	273.055	-65.7801	56.9847	54.2676	40.9389	-99.1295	134.707	-121.86	156.076	-137.977	180.088	-89.5225	166.008	-52.0955	-55.0017	-74.9818	338.977	-72.1922	306.271	-32.3768	113.76	-89.5927	17.4219	-133.533	29.9061	-15.3438	106.976	-125.474	87.6209
2972	-182.831	3.57818	0.993279	72.6955	49.631	-74.6384	-132.533	-88.5314	269.78	-62.499	56.269	54.4005	40.6623	-99.4885	134.98	-122.059	156.741	-138.58	178.675	-87.6307	166.888	-53.1408	-54.4069	-74.5692	337.951	-71.4066	306.254	-32.0989	113.527	-90.6727	21.6332	-135.698	20.924	-6.68122	105.598	-125.559	87.7077
2973	-191.031	3.61401	1.01543	72.0759	49.3975	-73.725	-138.821	-83.1772	272.417	-64.3211	56.0095	55.3107	36.5983	-96.7814	133.03	-120.993	158.209	-139.399	176.255	-85.0266	166.701	-52.905	-54.4185	-74.3746	332.795	-66.8708	303.737	-28.7892	114.145	-90.6728	22.0644	-136.657	23.3146	-8.60335	106.262	-125.918	87.4293
2974	-177.535	3.62756	1.01281	72.4927	51.1607	-74.1087	-136.256	-85.4553	271.751	-63.5553	55.7029	55.5092	35.5472	-96.2132	132.655	-120.578	158.488	-139.566	176.323	-84.8307	166.748	-53.3261	-53.8328	-73.1238	329.452	-63.9622	298.898	-23.8968	113.676	-91.674	27.2179	-139.624	14.9917	-0.512674	104.973	-125.868	87.7152
2975	-180.182	3.60995	1.02767	73.718	51.2029	-73.5056	-133.21	-88.0149	273.147	-65.8755	56.8905	55.7867	34.9945	-94.6622	133.358	-121.822	157.204	-137.524	180.142	-90.2942	162.674	-48.6925	-55.2837	-76.0518	339.493	-73.2024	307.456	-33.7997	116.302	-91.8352	27.1723	-139.442	14.7443	-0.38778	104.734	-125.773	87.8774
2976	-184.514	3.60888	1.02365	73.0186	50.5825	-73.2691	-135.038	-86.4091	273.469	-66.1044	56.8973	55.7607	35.2088	-94.5163	133.533	-121.969	156.732	-139.557	174.25	-83.4521	161.282	-47.6556	-54.4274	-74.3646	335.338	-69.4173	304.729	-30.7434	115.27	-91.6473	25.688	-138.625	18.3699	-3.95815	104.936	-125.634	88.1492
2977	-194.279	3.58659	1.04772	73.3109	49.3443	-72.8611	-134.72	-86.6187	274.53	-67.2105	57.2157	55.7678	35.1391	-93.9992	134.124	-122.566	156.207	-139.668	172.413	-81.745	162.605	-48.537	-54.46	-77.1842	342.988	-76.5408	311.689	-38.3258	117.265	-90.8272	22.6216	-137.657	25.3712	-10.7777	106.225	-125.727	88.1635
2978	-189.924	3.60033	1.0271	72.9353	49.5063	-72.5706	-137.678	-84.2612	275.814	-68.0409	56.8709	55.8102	33.8264	-93.3227	133.105	-121.412	156.708	-141.118	169.086	-77.6766	162.092	-48.3311	-53.7804	-75.5136	337.772	-71.7403	308.695	-34.6781	115.91	-91.0449	23.3382	-138.364	25.3849	-10.7092	106.162	-125.809	88.1368
2979	-188.944	3.58215	1.04026	72.9221	50.3983	-72.4783	-135.751	-85.8043	275.599	-68.1167	57.2434	55.4977	34.7305	-94.4949	132.652	-120.703	157.11	-139.654	173.204	-82.5822	160.939	-47.0007	-54.53	-74.3282	335.103	-69.0378	304.733	-30.5265	114.989	-91.4933	25.2449	-139.454	21.4807	-6.88051	105.713	-125.906	88.334
2980	-184.306	3.58137	1.05326	72.7457	49.1946	-73.7618	-131.207	-89.7851	272.467	-65.2064	56.8134	55.5647	35.8965	-93.6175	134.569	-122.827	154.632	-142.987	163.136	-70.222	169.153	-55.1391	-51.8632	-75.8074	339.19	-72.7513	308.114	-34.3319	116.201	-90.5359	22.0089	-137.86	26.8628	-12.4848	106.32	-125.668	89.0999
2981	-187.886	3.57441	1.0723	73.116	50.5547	-72.2871	-136.464	-85.2896	276.547	-68.8346	57.1305	55.293	37.2674	-94.4205	134.474	-122.495	153.867	-143.158	162.672	-69.945	167.766	-53.7057	-52.095	-74.831	336.916	-70.3992	304.244	-30.3836	115.572	-91.1696	24.2806	-138.998	22.5412	-8.15533	105.829	-125.779	89.209
2982	-187.115	3.5783	1.07453	72.3029	49.0938	-72.8061	-135.904	-85.606	274.807	-67.4153	57.1741	55.148	38.1177	-95.1169	134.222	-122.125	153.653	-141.165	167.632	-76.0332	163.877	-49.7265	-53.1036	-75.3196	338.951	-71.9062	303.651	-30.0901	115.991	-89.5476	19.3179	-136.872	28.0642	-14.3377	107.293	-125.558	90.6075
2983	-178.548	3.59929	1.04506	72.914	50.0349	-73.1754	-137.364	-84.5061	274.17	-66.4429	56.5639	55.1415	38.6562	-95.8238	134.806	-122.626	153.895	-140.966	169.623	-77.9594	162.757	-48.8951	-53.0814	-75.5104	340.006	-72.8811	304.06	-30.5057	116.104	-90.5131	22.4677	-138.329	21.6256	-7.98488	106.421	-125.709	90.3823
2984	-176.107	3.59129	1.06329	74.2562	51.3668	-72.7317	-139.813	-82.3828	275.221	-67.3251	56.6134	55.2008	38.193	-95.3415	134.672	-122.558	153.811	-141.372	167.334	-75.7409	163.321	-48.9809	-53.1829	-76.9641	343.918	-76.4589	307.479	-34.2658	117.147	-91.3617	26.0938	-140.015	14.5473	-1.05636	105.248	-125.671	90.4356
2985	-164.824	3.60446	1.05272	74.1207	52.2181	-72.5179	-138.301	-83.6717	275.754	-67.984	56.9218	55.2884	38.1438	-94.8234	135.182	-123.324	153.383	-142.017	168.089	-75.9917	163.471	-49.5642	-52.9912	-75.0655	340.405	-72.855	301.839	-28.9981	116.566	-91.8818	27.396	-140.077	11.4055	1.91344	104.426	-125.37	90.9829
2986	-163	3.58298	1.08257	73.0786	52.2465	-72.5133	-133.376	-87.8541	274.7	-67.3939	57.4931	55.1083	38.6106	-94.9318	134.237	-122.343	152.894	-141.866	169.19	-77.1225	163.168	-49.4121	-53.0894	-71.9206	333.513	-66.4612	294.465	-21.3902	114.99	-91.6648	26.8618	-140.207	13.189	0.0893511	104.707	-125.204	91.4304
2987	-161.253	3.58412	1.09225	72.167	51.4216	-74.041	-132.143	-89.2611	272.121	-64.5241	56.2343	55.5477	37.8561	-91.7995	136.525	-125.147	149.891	-143.424	163.161	-70.2392	168.345	-53.8038	-52.2473	-70.3903	331.295	-64.6843	293.211	-20.1754	114.757	-91.3475	25.4368	-139.779	16.5232	-3.17236	105.233	-125.143	91.5302
2988	-158.446	3.59678	1.08409	72.8334	51.4446	-72.3991	-138.069	-83.7625	276.03	-68.4077	57.155	55.7192	37.4958	-90.4619	137.462	-126.303	148.727	-142.787	164.713	-72.3711	166.322	-51.827	-52.8955	-72.6893	338.373	-70.7251	296.338	-24.1338	116.426	-91.3081	25.2599	-139.744	17.1071	-3.88379	105.189	-125.018	91.7806
2989	-163.63	3.59018	1.08613	73.1295	50.9209	-73.0203	-135.84	-85.6519	274.317	-66.9415	57.0559	55.6593	37.7951	-90.8886	137.346	-126.132	148.927	-141.899	166.312	-74.3601	165.567	-50.9056	-53.191	-74.7279	344.453	-76.2984	300.57	-28.7208	117.736	-91.1536	25.8714	-141.119	18.6703	-4.86593	105.941	-125.187	91.4331
2990	-143.295	3.61085	1.07842	71.5014	50.132	-75.6119	-130.066	-91.0386	269.119	-61.6421	55.3863	55.843	37.114	-90.2412	137.716	-126.473	148.819	-145.071	156.312	-62.531	173.088	-58.3288	-51.053	-70.766	334.893	-67.8888	291.857	-19.2055	115.501	-90.635	23.384	-139.788	23.4232	-9.68665	106.477	-125.067	91.8578
2991	-152.231	3.59796	1.10091	72.2946	51.1051	-72.2276	-135.316	-86.22	276.315	-68.7741	57.3507	55.5133	38.5004	-91.7397	137.184	-125.487	148.842	-144.934	156.994	-63.5795	169.859	-55.4056	-51.4454	-71.5156	335.589	-67.8732	291.276	-18.9332	115.522	-90.4151	22.0992	-138.455	22.6205	-9.4489	106.171	-124.835	92.7809
2992	-160.644	3.58942	1.09964	73.1127	51.0773	-72.7122	-136.178	-85.4971	275.131	-67.5423	56.9888	55.4596	38.0401	-92.0557	135.939	-124.05	149.542	-142.106	163.368	-71.6548	164.125	-49.2494	-53.0543	-74.2762	343.246	-74.5749	297.087	-25.5937	117.53	-91.0755	23.9421	-139.167	18.6191	-5.49274	105.696	-124.926	92.6255
2993	-159.407	3.57692	1.1358	72.5264	51.3701	-72.4831	-137.492	-84.5231	276.4	-68.4771	56.7345	55.088	39.8626	-93.1857	136.202	-124.034	148.745	-145.758	151.325	-58.0424	173.891	-58.3987	-51.3322	-71.5099	336.15	-68.3926	290.635	-18.271	115.622	-90.5953	22.3114	-138.599	22.386	-9.20679	106.235	-124.924	92.8894
2994	-158.492	3.59059	1.10532	73.1517	51.2897	-72.6162	-138.39	-83.6342	275.649	-67.8238	56.7893	55.169	39.4257	-93.0028	136.01	-123.861	148.989	-143.778	158.614	-66.1734	167.454	-52.543	-52.2874	-73.8557	342.582	-73.9526	295.69	-24.1255	117.348	-91.1182	23.9808	-139.14	18.7207	-5.55291	105.663	-125.005	92.7367
2995	-151.288	3.58519	1.11815	71.4927	49.8438	-72.9423	-135.116	-86.4272	274.775	-67.1805	56.8986	55.2339	39.3223	-92.6754	136.325	-124.221	148.73	-142.658	160.936	-69.004	166.063	-51.1396	-52.6442	-71.5532	337.287	-69.1114	288.462	-16.3846	115.867	-89.2382	16.4021	-134.656	26.992	-15.0214	106.791	-124.462	94.6375
2996	-149.104	3.60027	1.1225	73.5736	50.3374	-74.0224	-135.114	-86.708	272.663	-64.7601	55.8589	55.2254	39.6611	-92.9634	136.069	-123.943	148.61	-144.994	154.52	-61.3264	170.893	-55.9411	-51.3216	-75.7286	349.759	-80.8563	299.924	-28.6355	119.119	-89.5376	18.1922	-135.599	20.8565	-9.45618	106.443	-124.46	95.1042
2997	-152.643	3.57889	1.13186	72.6792	51.5263	-71.8754	-136.702	-85.0877	277.134	-69.4658	57.3943	54.7717	42.0247	-94.4696	137.255	-124.61	147.698	-143.366	160.413	-68.0582	166.084	-51.4857	-52.3922	-71.5589	336.707	-68.4767	291.22	-19.2148	115.808	-89.8766	19.0735	-135.998	18.8216	-7.40972	106.345	-124.645	94.8746
2998	-151.168	3.59119	1.12264	74.0512	51.717	-72.3526	-136.624	-84.7167	276.252	-68.8904	57.4206	53.9358	45.5257	-99.0395	135.173	-121.927	149.156	-143.902	161.544	-68.7646	165.966	-51.8002	-52.2699	-74.6895	345.564	-76.387	298.891	-27.7311	118.044	-89.6991	19.0225	-136.459	15.7516	-4.73068	106.821	-124.708	95.402
2999	-143.319	3.60014	1.09258	72.4751	52.3699	-72.3387	-139.303	-82.7997	276.242	-68.4094	56.9356	53.9013	45.7614	-99.808	134.591	-121.173	149.533	-143.547	163.431	-70.8995	164.622	-50.5716	-52.5725	-69.4087	329.048	-61.501	288.377	-15.669	114.097	-90.4325	21.4484	-138.198	14.5538	-2.9645	106.971	-125.223	94.2709
3000	-82.4761	3.65313	1.07611	70.6087	50.2787	-82.2757	-143.295	-83.2524	256.155	-45.9586	48.3348	55.9638	35.1458	-87.162	137.443	-126.341	148.449	-141.936	169.688	-77.2692	163.271	-49.4735	-53.1869	-69.0684	328.582	-61.5868	290.422	-17.6055	113.627	-90.4478	28.2998	-139.408	5.95527	7.69157	106.152	-125.281	89.4308
3001	-155.437	3.62041	1.05167	71.3696	48.2683	-78.6542	-139.377	-84.9013	263.793	-54.8203	51.6519	55.0759	39.3193	-92.3397	133.806	-121.772	148.717	-143.233	166.909	-72.8129	168.686	-55.7503	-52.0761	-73.6682	340.021	-72.0694	303.545	-31.9317	116.257	-88.7333	20.7746	-136.068	20.9723	-7.2689	108.131	-125.229	89.7606
3002	-159.726	3.64794	1.04696	72.8831	50.0098	-76.4077	-145.534	-78.8596	269.258	-59.9933	52.5239	54.4095	43.937	-97.8634	130.217	-117.609	148.198	-145.905	158.623	-62.9007	173.587	-60.8246	-50.6036	-74.7968	341.242	-73.3867	306.451	-35.6978	116.969	-89.3015	23.0069	-136.88	17.3541	-3.61528	107.094	-125.181	89.8831
3003	-149.676	3.64413	1.03484	71.1405	49.2012	-74.0967	-141.715	-81.3791	273.514	-65.0329	54.9302	55.8071	37.2619	-90.1355	135.234	-123.962	147.679	-144.952	161.606	-66.2172	172.156	-59.7341	-50.8964	-71.0372	332.202	-65.1387	295.639	-23.788	114.197	-87.6354	15.8641	-132.817	25.7879	-13.1734	108.252	-124.62	91.6868
3004	-158.71	3.63414	1.05316	73.4186	51.0834	-72.2245	-141.439	-81.5906	278.31	-69.6924	55.9844	55.6675	39.3371	-90.608	138.05	-126.816	146.341	-144.173	166.773	-71.5304	170.159	-58.1664	-51.1989	-74.387	341.803	-74.0056	304.161	-32.9406	116.334	-88.5509	19.9438	-134.638	17.4131	-4.91467	106.649	-124.822	91.4901
3005	-164.826	3.71245	1.06928	72.112	50.1571	-71.9832	-142.307	-79.8677	276.29	-68.2205	57.04	56.5546	34.906	-91.1276	132.003	-121.71	151.691	-141.315	173.965	-80.2313	165.822	-53.8605	-52.2798	-75.727	334.81	-67.6138	300.608	-28.4208	117.373	-88.7104	20.4355	-136.29	20.8111	-8.08073	110.087	-128.058	91.221
3006	-157.789	3.70272	1.06954	73.0042	51.1853	-71.6735	-142.467	-80.0141	277.678	-69.5135	56.9884	56.5981	33.4816	-91.1697	131.207	-120.752	153.389	-143.383	167.458	-72.8925	166.36	-54.363	-51.3511	-75.6535	334.568	-67.2249	300.418	-28.0918	117.029	-89.2686	22.2537	-137.394	17.0032	-4.31298	109.826	-127.962	91.3598
3007	-167.122	3.73069	1.08614	72.9835	49.9779	-71.4387	-142.161	-80.6308	279.065	-70.4204	56.6434	57.1525	29.3913	-91.0022	126.966	-116.411	157.138	-140.613	172.581	-79.6276	161.754	-49.8332	-52.2234	-79.8864	340.981	-73.2665	305.083	-33.0275	120.202	-89.2599	22.5428	-139.647	24.7126	-10.8121	113.142	-130.017	90.2464
3008	-160.58	3.71408	1.08886	73.6427	51.6723	-72.6848	-135.948	-85.5441	274.733	-67.3983	57.2854	56.8973	30.7621	-92.8694	126.571	-116	158.031	-140.575	170.352	-77.7773	159.358	-47.113	-52.2619	-78.5769	337.635	-69.9869	302.728	-30.4639	119.218	-90.6614	29.0295	-143.349	14.7678	-0.503523	111.431	-129.938	89.9565
3009	-159.282	3.70558	1.08165	74.2541	51.9144	-72.4799	-136.857	-84.9667	275.995	-68.3654	57.0743	56.7853	30.3917	-92.1648	126.625	-115.931	157.672	-142.788	164.57	-71.0303	160.954	-48.7715	-51.3751	-78.6803	339.509	-71.9148	305.245	-32.9733	119.282	-90.9764	29.1659	-142.903	14.1527	-0.0384491	110.752	-129.823	90.1062
3010	-156.432	3.70615	1.07085	74.3499	51.9052	-72.5159	-136.812	-84.9735	275.867	-68.2615	57.0908	56.7134	30.4648	-91.8917	127.147	-116.387	157.38	-144.338	160.503	-66.311	162.466	-50.2936	-50.7466	-78.1428	338.751	-71.3348	305.944	-33.5813	118.945	-91.2256	28.9268	-142.242	14.3665	-0.374969	110.174	-129.728	90.2644
3011	-165.809	3.64748	1.09813	73.2501	52.0935	-72.0971	-134.01	-87.4495	276.774	-69.4349	57.5168	56.0014	32.5187	-93.3486	126.539	-115.316	156.864	-142.48	166.519	-73.1604	157.931	-45.9803	-51.6053	-75.1329	331.899	-64.7564	297.906	-25.2438	117.135	-91.4982	29.6378	-143.238	16.4566	-1.85828	110.341	-129.607	89.9026
3012	-161.917	3.65315	1.08954	73.4251	50.1565	-73.3433	-136.216	-85.7361	274.224	-66.635	56.5009	56.3779	32.4576	-90.1617	131.455	-120.695	153.501	-145.484	156.979	-62.2828	163.981	-51.6731	-50.0655	-78.6991	346.29	-77.7748	305.29	-34.8601	119.893	-90.3076	28.1087	-143.42	24.9525	-8.92206	112.525	-129.556	88.8029
3013	-139.907	3.6695	1.07373	74.3191	52.3855	-73.7506	-131.527	-89.9904	274.497	-66.9253	56.3396	56.6807	31.2619	-88.3284	133.495	-122.803	152.858	-147.432	151.745	-56.1543	168.405	-55.9863	-49.1628	-76.8165	343.301	-75.1779	302.291	-31.767	119.016	-91.8845	34.6163	-147.102	16.5744	0.0873504	110.81	-129.597	88.0033
3014	-163.862	3.62897	1.11369	73.4508	52.1823	-72.1046	-134.368	-87.4058	278.003	-70.234	57.1147	56.0139	34.5963	-90.2748	134.77	-123.786	151.656	-148.016	150.888	-55.1274	168.272	-55.8698	-49.1524	-74.903	337.407	-69.7392	298.759	-27.8773	117.709	-91.848	34.4644	-147.816	22.2212	-4.48966	111.228	-129.627	87.0856
3015	-142.935	3.6399	1.10316	73.3411	51.3475	-74.8619	-130.255	-90.6962	270.823	-63.6279	56.22	55.7726	33.8715	-89.7232	133.663	-122.705	152.007	-149.523	145.239	-48.927	174.607	-61.6799	-48.3816	-74.9604	340.046	-72.3905	300.832	-30.0541	118.062	-91.502	33.3613	-146.95	22.6872	-5.33041	110.86	-129.361	87.6803
3016	-133.682	3.68035	1.06705	73.4907	52.0276	-74.1833	-131.906	-89.2937	272.758	-65.3809	56.4171	56.3782	34.9473	-86.8426	139.863	-129.495	147.552	-145.569	157.234	-61.5644	159.241	-47.0959	-50.8414	-74.0582	340.905	-73.4785	301.786	-31.5894	118.797	-92.2827	36.5846	-148.437	16.537	0.698125	109.75	-129.348	87.6736
3017	-128.833	3.63843	1.11476	74.0306	52.4749	-72.6165	-128.767	-95.4613	281.145	-72.1517	55.999	56.4979	35.9038	-84.0037	145.528	-135.155	145.471	-153.202	149.465	-53.8337	167.593	-55.6408	-47.2142	-74.8474	342.755	-75.1703	304.936	-35.0498	119.205	-91.6204	34.9292	-148.79	24.6939	-6.31422	110.904	-129.467	86.8159
3018	-127.757	3.65282	1.099	72.6669	51.7107	-72.1482	-130.046	-92.7737	280.462	-72.1206	56.8444	56.3933	35.3813	-83.9388	144.175	-133.746	146.357	-150.838	153.808	-57.5764	162.872	-51.1417	-48.4208	-72.649	335.267	-68.5002	301.065	-30.3914	117.111	-91.2677	36.2662	-151.401	29.1549	-9.36182	111.862	-129.789	85.7865
3019	-79.0346	3.64583	1.15099	74.4198	54.4505	-69.9063	-128.071	-98.6978	293.143	-82.8048	56.4141	56.1833	38.9046	-82.9625	151.82	-141.354	143.963	-159.765	146.038	-49.3493	172.144	-60.7733	-43.9089	-73.2411	336.867	-69.767	300.782	-30.1131	117.255	-90.5763	36.838	-154.263	30.9813	-10.6012	114.911	-131.399	85.9132
3020	-96.0805	3.64718	1.13678	74.1085	53.6072	-70.5067	-128.824	-96.5752	289.044	-79.3236	56.5816	56.2909	37.6234	-83.5413	149.162	-138.699	145.817	-158.721	147.382	-50.6561	171.729	-60.1593	-44.8066	-73.7338	337.525	-70.3594	303.129	-32.7352	117.576	-90.2738	37.1917	-155.269	30.5576	-10.3521	115.334	-131.36	86.1156
3021	-113.673	3.65012	1.11767	71.7614	51.8004	-71.3637	-134.244	-88.7107	281.517	-73.0294	57.1232	56.0101	39.8109	-84.8072	149.85	-139.163	145.249	-155.333	152.202	-56.3488	167.732	-55.7052	-46.9668	-71.053	330.194	-63.5223	295.361	-24.1008	115.354	-89.5026	35.4691	-154.381	32.5948	-12.6809	114.878	-130.733	86.7075
3022	-122.944	3.65708	1.09747	72.9289	51.0564	-72.8455	-135.382	-85.613	274.39	-67.2227	57.3965	55.5534	42.5029	-87.6413	148.773	-137.723	145.682	-150.884	162.795	-68.5206	157.587	-45.8292	-49.2601	-75.9964	343.985	-75.9578	307.608	-37.9168	118.977	-90.3371	38.2221	-155.738	25.3724	-6.10077	114.52	-131.034	86.9444
3023	-127.395	3.65766	1.09931	71.0763	51.521	-73.1846	-135.556	-85.1293	273.048	-66.0118	57.2101	55.0097	45.6131	-91.8155	146.604	-134.901	145.689	-149.161	164.609	-70.9681	154.035	-41.9988	-50.1035	-70.0247	326.53	-60.2488	295.485	-24.516	114.84	-90.4935	39.1965	-156.461	24.4944	-5.2474	114.018	-130.973	87.0523
3024	-134.785	3.6613	1.12651	72.0027	49.9232	-73.0574	-135.88	-85.1789	273.538	-66.3495	57.1696	54.9571	46.0471	-92.5356	146.528	-134.63	145.843	-149.061	165.162	-71.9711	153.041	-40.8914	-50.3418	-74.3949	339.245	-71.477	304.672	-35.1705	118.119	-88.1072	29.1645	-148.977	27.4321	-11.6036	114.21	-129.837	91.1137
3025	-134.227	3.67151	1.1226	72.8274	50.5667	-73.4766	-135.29	-85.4895	272.128	-65.059	56.9892	54.7971	47.0771	-94.2668	145.99	-133.809	146.267	-149.646	162.097	-68.4734	153.638	-41.3789	-49.9391	-74.9336	340.156	-72.4416	307.415	-38.1033	118.494	-88.6309	29.4567	-148.308	22.2295	-7.06558	113.687	-130.143	91.466
3026	-132.405	3.69782	1.11075	73.1928	51.9917	-73.6363	-134.1	-86.5864	272.139	-65.1645	56.9964	54.3608	50.6751	-97.0101	148.939	-136.004	145.845	-148.6	163.661	-70.0507	152.327	-40.0847	-50.5844	-73.6821	337.815	-70.1701	303.239	-34.1706	118.029	-89.2847	32.2494	-149.9	16.3509	-1.34228	114.324	-131.266	91.8145
3027	-133.971	3.68402	1.13178	71.4424	48.8107	-74.9707	-141.055	-80.8511	266.312	-58.2201	54.9703	55.6256	43.0448	-89.8116	147.805	-136.273	146.416	-148.552	162.197	-68.0205	153.471	-41.1663	-50.6859	-74.8705	340.904	-72.156	303.52	-35.5789	118.797	-87.7491	28.4596	-147.428	25.396	-9.54324	116.036	-130.453	91.2475
3028	-117.584	3.65387	1.14087	71.7237	48.8678	-73.0566	-141.594	-77.303	270.331	-63.5561	56.6814	56.7606	33.5523	-83.754	142.635	-132.504	149.199	-145.57	167.486	-73.2422	148.84	-36.6134	-52.3309	-75.0637	341.259	-72.6419	305.159	-36.8502	118.515	-87.965	30.121	-149.524	27.8801	-10.574	115.901	-130.033	89.771
3029	-118.704	3.67661	1.14665	73.6249	51.1602	-72.2416	-140.079	-79.1397	273.39	-66.3544	57.0851	56.3517	36.0643	-86.9005	141.518	-130.857	149.7	-151.582	152.045	-55.0703	164.332	-51.9617	-49.3616	-75.6966	342.644	-73.7017	306.919	-39.02	119.111	-88.9362	32.9223	-150.501	20.9025	-4.06856	114.87	-129.962	89.8705
3030	-125.732	3.68886	1.09248	71.2633	50.9103	-73.0156	-139.41	-79.4777	272.731	-65.8413	56.2945	56.0261	40.297	-93.6073	141.341	-131.41	150.666	-140.459	179.057	-84.4371	143.787	-31.154	-54.6806	-71.0936	327.426	-59.6227	295.915	-26.338	115.44	-88.8851	32.6771	-150.872	22.3664	-5.08869	115.187	-130.386	88.555
3031	-104.929	3.69452	1.0743	72.6933	51.1587	-74.7861	-132.033	-87.5592	267.209	-60.9123	56.5624	56.0049	41.0027	-94.5053	141.314	-131.258	150.753	-141.885	176.795	-82.5365	148.99	-36.3655	-53.6295	-75.1365	338.637	-69.075	304.509	-36.0487	118.477	-89.6252	35.694	-152.397	16.2039	0.802017	114.169	-130.233	88.8543
3032	-118.574	3.68609	1.08997	72.0258	50.0132	-75.8828	-126.648	-92.8504	263.933	-58.1484	56.6604	55.9964	42.0243	-94.7144	142.084	-131.777	149.651	-142.839	172.087	-78.1542	149.818	-36.7302	-53.0541	-74.7585	335.993	-66.6107	307.098	-38.4486	118.479	-89.3647	32.9035	-150.542	20.8945	-3.92658	114.348	-130.13	89.0224
3033	-108.268	3.69169	1.0813	72.4318	50.0081	-76.3859	-126.159	-93.612	262.196	-56.3847	56.3493	56.1153	42.1155	-94.0647	143.478	-133.073	148.791	-143.947	168.43	-74.1426	149.92	-36.8832	-52.3738	-75.4934	337.694	-68.2653	311.022	-42.3362	118.909	-89.6737	34.0225	-151.066	19.6207	-2.65821	113.632	-130.038	89.034
3034	-110.336	3.66302	1.09052	71.7982	52.3958	-75.7997	-124.056	-95.6955	264.402	-58.566	56.5876	55.7354	43.3757	-95.9699	142.732	-131.862	149.464	-142.446	172.614	-79.05	148.044	-35.0525	-52.9413	-70.1491	320.394	-52.8923	299.475	-28.7697	114.699	-90.6053	38.665	-153.71	12.855	4.41283	112.522	-130.343	88.3861
3035	-123.162	3.67796	1.10549	71.8071	49.9978	-76.6372	-126.521	-93.7423	261.537	-55.2611	55.8385	55.8223	42.5885	-94.9467	142.512	-131.571	148.906	-143.672	168.281	-74.2019	149.935	-36.7758	-52.2154	-74.5536	332.719	-63.2964	307.58	-39.419	118.103	-89.4838	34.0222	-150.161	19.3799	-2.2934	113.796	-130.16	88.6288
3036	-112.576	3.71564	1.04941	71.1202	52.6553	-76.2928	-123.04	-97.0802	267.718	-61.5893	56.0423	55.8847	44.5698	-94.4731	147.364	-136.461	146.468	-138.458	181.756	-90.5091	142.524	-28.8801	-55.0058	-68.5129	311.042	-44.753	300.063	-29.0974	113.31	-89.8795	35.3109	-150.091	14.6602	1.81452	112.546	-130.931	87.2065
3037	-148.476	3.69471	1.04874	69.8761	49.2654	-75.7007	-129.296	-91.4225	264.451	-57.7149	55.9208	56.0188	44.3323	-94.4584	147.723	-136.902	146.744	-139.697	177.688	-85.9906	142.601	-29.029	-54.6304	-69.8986	316.726	-50.3029	304.191	-33.1375	113.926	-88.5023	28.6897	-146.048	25.9149	-9.87342	113.154	-130.299	88.515
3038	-130.722	3.68935	1.0416	72.0666	50.8213	-76.3768	-127.923	-92.7936	260.906	-54.2176	55.5142	56.0846	44.1174	-95.2341	147.626	-136.77	147.978	-141.967	172.785	-79.5403	145.722	-32.8658	-52.9402	-72.6256	325.662	-58.7306	311.34	-40.545	115.407	-90.313	35.9455	-149.882	13.8514	2.4231	111.082	-130.184	88.0898
3039	-151.423	3.63094	1.08435	71.4466	50.2389	-75.002	-128.399	-92.4457	264.931	-58.1806	56.135	55.2812	45.91	-96.577	145.637	-134.125	147.126	-140.94	176.514	-83.6909	144.646	-31.9161	-53.3716	-72.3905	327.095	-59.5902	308.049	-37.7251	115.553	-89.7559	33.3706	-149.178	20.4168	-3.94619	112.032	-129.933	88.2722
3040	-147.249	3.64819	1.08497	72.2122	49.7972	-75.7513	-129.764	-91.2391	263.168	-56.201	55.6193	55.2979	45.974	-96.6298	145.611	-133.984	146.979	-144.757	164.825	-70.2264	152.59	-39.118	-52.0379	-74.5279	333.412	-64.8706	313.731	-44.2198	117.253	-89.7475	33.037	-149.121	20.4703	-3.70273	112.131	-129.902	88.0743
3041	-151.156	3.64306	1.10673	71.0881	50.048	-75.8435	-130.318	-86.3086	258.02	-53.3409	57.0815	54.8081	48.7541	-100.101	144.988	-132.417	147.238	-144.713	154.95	-58.3976	161.474	-47.8678	-52.0576	-70.5235	321.702	-54.9807	305.344	-33.713	113.708	-89.3642	35.1452	-151.229	20.466	-3.20067	110.685	-129.082	87.5847
3042	-157.744	3.66517	1.08297	71.7629	49.302	-75.7286	-131.615	-85.4138	258.828	-53.7492	56.7054	54.9237	49.6408	-102.061	146.011	-133.865	148.526	-142.221	162.05	-65.5715	152.871	-39.5905	-53.24	-73.5943	330.403	-62.8168	311.479	-40.4063	115.717	-89.1711	34.1006	-150.476	22.0767	-4.91337	110.641	-128.99	87.8173
3043	-155.135	3.64875	1.10178	72.8345	50.819	-75.5901	-132.767	-83.9407	259.362	-54.1413	56.417	55.2434	48.2057	-99.6325	148.084	-136.332	148.049	-142.277	162.488	-65.9451	153.938	-40.5461	-53.009	-74.5923	332.538	-64.6535	312.874	-41.7065	116.34	-90.1388	38.1642	-152.764	14.0193	3.08433	110.328	-129.592	87.6544
3044	-140.776	3.67253	1.10262	73.5687	51.4241	-74.8342	-133.255	-84.9946	263.774	-57.7102	56.4803	55.401	46.7126	-98.4474	147.411	-135.804	148.122	-140.234	163.595	-66.555	152.627	-39.4343	-53.8748	-76.5344	336.825	-67.7749	313.55	-42.5095	117.755	-90.5625	38.7624	-153.092	13.6233	3.64298	110.245	-129.536	87.4604
3045	-171.321	3.65573	1.09278	72.1792	48.7982	-75.2314	-134.135	-84.8333	261.49	-55.2935	56.0219	55.2285	48.6781	-99.8517	148.802	-136.661	147.994	-144.361	157.146	-59.7188	159.795	-46.5396	-51.777	-77.1479	336.025	-66.4897	314.795	-43.4365	118.16	-89.0517	30.3876	-147.5	25.3828	-8.61226	111.358	-129.005	87.9007
3046	-186.023	3.61092	1.11787	69.3949	47.2967	-73.7928	-140.491	-75.9843	260.117	-54.6871	56.6932	55.9429	44.1327	-96.4579	148.959	-137.475	149.42	-138.044	164.289	-66.0181	152.239	-39.1448	-56.3336	-71.6441	317.962	-49.9765	302.706	-29.4379	114.134	-89.4588	29.9529	-140.967	32.3454	-14.6675	96.6885	-117.916	84.7523
3047	-186.895	3.62638	1.10408	70.8525	46.8416	-73.6982	-139.984	-77.6335	260.193	-54.4785	56.7158	55.911	46.8993	-96.4613	152.811	-140.552	147.967	-140.815	159.985	-62.578	156.739	-43.8335	-54.8964	-75.6164	330.504	-61.6943	313.637	-40.769	116.754	-89.385	27.8261	-139.028	32.2485	-15.3399	96.8256	-118.739	86.102
3048	-167.161	3.61678	1.15801	71.8441	48.8996	-72.1071	-135.497	-81.4331	262.079	-56.7929	58.4474	56.0133	45.452	-93.451	154.621	-142.048	147.498	-147.178	141.001	-42.1926	177.97	-64.4786	-51.7479	-74.5791	327.623	-59.3344	311.295	-37.673	115.64	-89.7527	30.1293	-141.632	31.289	-13.6597	98.7025	-120.417	85.3373
3049	-174.238	3.66021	1.1005	71.9739	48.9832	-72.5085	-136.568	-82.2218	266.772	-60.432	57.5965	55.9677	43.2086	-94.5005	147.324	-134.694	149.761	-147.503	143.375	-44.3794	175.719	-62.7604	-51.5541	-75.7848	330.806	-61.7569	309.299	-35.6541	116.545	-89.5958	31.0869	-143.149	32.9833	-14.8276	99.7628	-121.291	85.0293
3050	-173.098	3.67886	1.09766	71.5057	50.0944	-72.6132	-134.988	-85.3946	272.344	-65.2142	57.2649	55.3496	43.0506	-96.7039	140.698	-127.851	150.996	-147.788	143.112	-43.9098	175.688	-62.759	-51.2819	-73.7884	323.85	-54.6229	300.283	-25.9513	115.277	-89.4632	32.2459	-144.92	34.8148	-16.009	101.116	-122.363	84.6492
3051	-198.878	3.65406	1.10662	71.0818	49.5175	-72.2501	-136.019	-85.6642	276.758	-68.9419	57.0485	54.545	43.4513	-98.4894	134.867	-122.117	151.179	-144.355	157.428	-59.3836	161.102	-49.1449	-52.6715	-73.7718	324.232	-55.1821	300.683	-26.2627	115.233	-88.8849	30.1974	-143.492	36.2084	-17.9858	101.422	-122.826	85.7742
3052	-183.859	3.65096	1.15407	74.0778	49.9235	-74.282	-130.939	-89.7952	270.237	-62.9232	56.4604	54.0418	45.9878	-98.7813	135.923	-122.116	149.493	-148.909	141.747	-43.1867	176.787	-64.2082	-50.5797	-78.6269	339.616	-71.1336	322.922	-49.1148	119.452	-89.4636	31.628	-144.053	30.7659	-13.0737	100.641	-122.974	85.5148
3053	-188.152	3.67922	1.09208	72.3566	49.5434	-72.1413	-140.517	-81.7512	277.229	-69.1221	56.7809	54.5185	43.4911	-95.8651	134.877	-121.781	148.378	-148.77	147.71	-49.0329	171.26	-59.6059	-50.5643	-75.3351	328.207	-60.7364	314.43	-39.4475	116.624	-88.7384	28.8383	-143.036	34.9192	-17.0108	101.941	-123.349	85.3275
3054	-190.241	3.68266	1.08221	72.1071	49.0191	-73.0119	-135.82	-85.6998	275.044	-67.4556	56.7952	54.5713	43.3324	-97.1138	134.905	-122.025	150.22	-148.761	149.856	-51.1582	168.081	-56.9589	-50.486	-75.1013	328.234	-61.304	315.133	-39.9834	116.36	-87.6604	29.2082	-145.474	37.0307	-18.706	103.597	-123.757	85.4213
3055	-166.406	3.70792	1.02646	70.5654	48.6716	-72.8681	-136.445	-85.0408	274.797	-67.397	57.1443	54.6879	42.6036	-97.8479	134.9	-122.309	152.172	-144.275	163.625	-65.79	155.81	-45.0178	-52.8418	-72.5328	321.218	-54.5692	305.097	-29.3525	114.325	-87.8755	29.8823	-146.388	38.0773	-19.3203	104.4	-124.538	85.4294
3056	-198.934	3.66589	1.10676	71.7667	48.4018	-73.5488	-129.399	-90.2814	272.625	-65.2087	56.4921	54.639	43.6508	-98.4192	135.509	-123.009	151.131	-140.99	172.045	-75.7235	150.637	-39.5925	-54.0799	-75.2712	332.427	-65.1754	313.455	-39.0228	117.079	-87.8677	26.9962	-142.467	33.8503	-17.1888	102.922	-124.139	87.7144
3057	-196.348	3.66978	1.1069	71.5264	47.2197	-74.3648	-133.836	-87.674	270.887	-63.4038	56.1782	54.234	45.7899	-100.618	133.349	-120.936	150.217	-136.018	182.309	-90.1036	142.305	-29.8794	-57.0899	-76.539	337.115	-69.4598	316.134	-41.8656	118.157	-85.9698	20.4141	-138.387	36.3541	-21.5091	103.613	-123.938	90.3904
3058	-185.689	3.68286	1.08773	69.6147	47.0773	-75.4112	-133.849	-87.8939	267.32	-59.8639	55.4267	54.3786	46.3155	-101.139	133.74	-121.259	150.065	-134.149	187.488	-96.5188	142.976	-30	-57.9053	-72.5564	327.022	-59.8012	304.54	-29.3384	115.226	-85.2853	19.8444	-139.801	36.6101	-21.6874	105.6	-124.539	90.6902
3059	-183.147	3.68183	1.08761	70.2719	47.5454	-75.6006	-134.457	-87.5176	266.763	-59.1671	55.0753	54.1341	50.3304	-105.078	135.888	-122.976	149.983	-135.494	183.192	-91.8083	142.909	-29.9626	-57.4911	-72.7242	329.976	-62.6398	304.71	-29.5147	115.361	-85.6101	20.172	-140.042	33.561	-18.9818	105.818	-124.864	91.1326
3060	-180.222	3.66114	1.11455	70.0047	47.5083	-75.774	-134.193	-87.7475	265.31	-57.8123	55.0546	54.2003	51.1024	-105.593	136.521	-123.666	149.731	-136.049	179.415	-88.3029	142.833	-29.2398	-57.5427	-71.8291	329.286	-61.9084	301.461	-26.1162	114.814	-85.8193	20.7204	-140.624	33.7901	-18.9964	106.017	-125.087	91.349
3061	-169.949	3.65215	1.10891	70.999	48.4084	-77.1474	-131.951	-90.1024	261.193	-53.7113	54.2126	53.8393	55.0203	-107.449	141.179	-127.838	147.645	-137.983	174.098	-82.0171	144.1	-30.5404	-56.433	-71.4771	333.436	-65.442	302.727	-28.0884	114.803	-86.8537	22.7527	-140.229	25.5651	-11.3865	103.023	-123.492	92.1149
3062	-170.075	3.63589	1.12857	70.7007	49.2831	-76.0932	-131.911	-89.8829	263.279	-55.8062	54.9098	53.3478	57.903	-110.238	141.842	-128.012	147.546	-137.833	174.801	-82.8429	144.394	-30.6898	-56.6332	-69.0451	326.688	-59.2382	296.532	-21.2623	113.005	-86.7961	21.415	-138.814	24.5117	-11.0711	102.531	-123.362	92.8078
3063	-166.512	3.64951	1.12057	70.4991	48.5305	-76.3762	-135.608	-86.6452	262.043	-54.245	54.4433	53.6159	56.3281	-108.321	142.13	-128.557	147.165	-139.995	168.303	-75.351	145.997	-32.3687	-55.5245	-69.9427	329.227	-61.3497	297.584	-22.6854	113.813	-86.9706	22.5768	-140.282	26.6782	-12.4378	103.268	-123.65	92.4655
3064	-172.476	3.61929	1.19406	70.8745	47.7662	-75.0833	-134.332	-86.6769	263.259	-55.9199	55.5638	54.1201	53.2571	-104.975	142.229	-129.229	146.872	-137.817	169.231	-77.2248	141.706	-27.3293	-56.9721	-72.092	336.196	-67.5521	300.949	-26.691	115.681	-86.5576	20.4318	-138.537	30.6683	-16.4709	103.264	-123.618	93.3214
3065	-164.648	3.63735	1.18657	71.6301	47.0675	-76.7518	-135.611	-86.7849	260.944	-52.8102	53.9042	54.9499	48.5919	-99.1581	144.328	-132.112	145.983	-133.761	175.788	-84.8607	137.195	-22.5205	-60.261	-75.2175	346.061	-76.1758	306.815	-32.5944	118.821	-86.5182	18.1788	-132.249	27.8516	-16.0569	99.2928	-122.483	93.9605
3066	-162.046	3.64873	1.18419	70.429	47.4947	-75.3252	-137.732	-85.0495	265.141	-56.7012	54.3579	54.8938	49.2879	-100.159	143.415	-131.117	146.359	-136.732	172.579	-80.0266	141.923	-28.0785	-58.5907	-70.9465	334.665	-65.502	294.437	-19.4715	115.838	-85.0821	12.6971	-129.417	29.656	-19.04	101.154	-122.573	96.0161
3067	-155.346	3.66065	1.20888	70.3407	47.3328	-75.1194	-136.249	-86.0106	264.51	-56.1487	54.7264	54.9129	48.5364	-100.469	141.91	-129.695	147.588	-138.762	169.623	-75.8351	146.336	-32.9612	-57.1272	-71.2779	334.992	-65.9884	292.818	-17.873	116.104	-84.1334	11.0557	-130.103	30.1448	-20.2975	103.67	-123.401	97.4795
3068	-158.156	3.67352	1.19613	72.4473	48.2959	-74.3613	-135.104	-86.8319	267.43	-59.3723	55.5095	54.7258	49.0017	-101.059	140.631	-128.317	147.739	-139.099	171.973	-77.8733	147.08	-34.3167	-56.5067	-75.8379	347.781	-77.6436	302.688	-28.8938	119.296	-84.5504	13.3202	-132.24	25.4067	-15.6991	104.26	-123.722	97.6335
3069	-142.988	3.69251	1.15655	72.0727	49.8695	-74.208	-137.101	-85.1188	268.989	-60.8675	55.4293	54.9783	47.0852	-99.0414	140.133	-127.96	147.468	-137.058	177.93	-85.1135	143.857	-31.0194	-57.4565	-72.8182	339.885	-69.9856	294.076	-20.0773	117.319	-85.6339	16.1036	-133.05	18.651	-9.0818	103.214	-123.795	97.6066
3070	-139.038	3.6917	1.2022	73.5392	50.1478	-74.3227	-136.786	-85.4361	268.678	-60.3773	55.2083	55.235	45.3585	-97.6694	138.851	-126.785	147.533	-137.947	173.483	-80.3733	142.558	-29.7947	-56.7554	-76.1752	347.582	-77.7651	303.473	-29.5298	120.034	-85.8505	17.0271	-134.386	14.7332	-6.03826	105.537	-125.98	98.3024
3071	-128.122	3.70236	1.17861	74.7218	51.9134	-73.7142	-137.925	-84.3787	271.084	-62.8715	55.5991	55.5076	43.7024	-96.1937	138.815	-126.934	147.618	-137.371	174.673	-81.976	140.652	-27.9891	-56.9741	-76.6344	348.496	-78.4609	303.544	-29.8158	120.223	-86.7035	20.149	-134.964	6.8203	1.69555	103.944	-125.706	98.6055
3072	-129.313	3.668	1.28214	72.7259	50.1525	-72.2979	-145.524	-77.362	266.773	-57.9024	55.8269	55.7072	39.537	-93.7378	134.223	-122.581	149.126	-139.823	168.972	-74.942	143.221	-31.1175	-55.3608	-73.7612	339.62	-70.1854	297.097	-22.8702	118.079	-86.081	18.1832	-134.698	11.5924	-3.23299	104.734	-124.694	100.215
3073	-102.63	3.67937	1.28496	75.1283	52.608	-72.648	-148.464	-74.8555	267.356	-58.181	55.0709	55.9138	37.2169	-92.3065	132.837	-121.438	150.115	-140.84	167.152	-72.5879	143.546	-31.7321	-54.7645	-74.8393	343.049	-73.2157	299.434	-25.6823	118.977	-85.0312	15.8109	-130.357	-4.26577	9.81596	100.701	-121.804	103.697
3074	-101.623	3.69714	1.26008	72.5376	50.8303	-72.4238	-148.132	-75.2663	268.708	-59.4582	55.1427	55.986	36.7247	-92.1639	132.912	-121.413	150.442	-141.665	165.538	-70.5097	143.597	-32.1113	-54.0693	-71.0724	332.438	-63.2504	289.616	-15.2544	116.27	-84.5642	12.9242	-131.801	9.33949	-3.22239	103.788	-121.721	103.837
3075	-99.6274	3.7139	1.19808	75.3242	51.3836	-72.6325	-147.047	-76.4012	276.26	-67.0328	54.6225	56.1192	36.875	-92.1192	134.763	-123.385	150.334	-137.26	175.518	-82.9128	134.265	-22.482	-56.3604	-77.8407	350.681	-80.2558	307.94	-34.8431	121.157	-83.9017	11.2068	-133.147	9.77095	-3.33169	106.857	-122.309	102.736
3076	-87.1473	3.79001	1.13526	76.0936	52.7863	-75.3565	-139.012	-84.4407	278.433	-69.6662	53.4391	56.289	38.608	-92.9294	137.817	-126.473	149.385	-138.633	172.819	-79.39	137.459	-26.0434	-55.3375	-77.5564	347.579	-77.5802	310.13	-36.6313	120.527	-82.8097	12.2806	-134.261	4.85316	1.66445	107.041	-122.771	101.456
3077	-100.294	3.76061	1.13178	73.0287	51.3915	-74.017	-136.524	-86.0943	277.593	-69.4172	55.1621	55.7246	41.092	-94.5986	138.203	-126.283	148.639	-141.177	170.219	-75.239	147.196	-36.5117	-53.7232	-72.2424	332.793	-63.587	295.467	-21.0758	116.698	-82.2629	9.28425	-134.616	15.4603	-8.50615	109.308	-122.792	101.686
3078	-129.992	3.75752	1.11415	74.9552	51.2527	-72.5112	-136.889	-84.8331	276.016	-68.4688	57.1517	55.8513	42.4341	-94.4654	143.648	-131.923	147.595	-138.812	177.11	-83.4354	148.619	-37.6304	-55.2348	-77.9854	346.057	-76.904	314.547	-40.5203	120.39	-83.1706	11.3555	-134.665	11.6971	-4.69737	108.083	-123.522	100.075
3079	-120.934	3.75617	1.10675	72.7595	50.1653	-72.4666	-138.479	-83.5197	275.115	-67.4855	57.0355	55.8538	42.6525	-95.1583	143.277	-131.454	148.142	-141.829	169.158	-74.2261	148.921	-38.2859	-53.7084	-73.8145	334.01	-65.3931	303.431	-28.7441	117.453	-83.4766	11.7124	-136.218	19.8239	-11.2539	109.478	-123.964	99.132
3080	-121.247	3.76474	1.08995	74.3535	51.7978	-72.5183	-137.833	-84.0753	275.298	-67.6669	57.0226	55.9689	41.4676	-94.6209	142.531	-130.664	148.821	-141.877	169.798	-74.9006	149.373	-38.7502	-53.7464	-75.5778	338.354	-69.9945	308.665	-34.332	118.687	-85.0862	18.0476	-139.059	10.2356	-1.36442	107.661	-124.542	97.8804
3081	-130.374	3.73775	1.10138	73.3941	51.7379	-72.4006	-135.788	-85.8418	276.229	-68.6176	57.0731	55.6951	42.0358	-95.4136	141.786	-129.778	149.056	-141.737	170.856	-76.1766	150.46	-39.6371	-53.7957	-72.9552	332.407	-64.3319	301.824	-27.1444	117.054	-85.1125	17.257	-138.883	13.1632	-4.12349	108.024	-124.483	97.9761
3082	-128.727	3.73907	1.07602	73.1491	52.4113	-72.4928	-137.802	-83.943	275.534	-68.0126	57.2083	55.5266	42.2301	-96.0295	140.954	-128.934	149.546	-143.578	165.797	-70.3954	154.637	-43.706	-53.0005	-71.0702	326.36	-58.9712	298.469	-23.0743	115.488	-86.5496	21.4793	-141.147	11.0236	-0.705917	107.688	-125.315	96.2886
3083	-144.237	3.68897	1.11654	74.0435	51.847	-71.5355	-134.595	-86.9914	276.461	-68.9235	57.7187	55.3844	41.8534	-95.8924	139.736	-127.591	149.685	-143.918	165.887	-70.1413	153.877	-43.2054	-52.4594	-74.3117	336.535	-68.24	305.972	-31.6353	117.802	-86.6363	20.8498	-140.963	13.8467	-3.30429	107.96	-125.236	96.3302
3084	-153.737	3.66054	1.14819	72.785	51.2857	-71.1935	-130.004	-91.0629	275.679	-68.2804	58.2178	55.1582	41.724	-96.2152	137.307	-124.953	149.93	-145.208	163.028	-66.6919	157.214	-46.4064	-51.8416	-71.7468	331.019	-63.0987	299.154	-24.4699	116.409	-87.0986	21.5059	-141.534	20.0838	-8.84541	107.392	-125.387	96.3985
3085	-148.416	3.65769	1.18156	73.1392	52.1504	-70.2068	-130.056	-91.0359	277.301	-69.7678	58.7258	55.116	41.3882	-95.9297	136.276	-123.948	149.9	-147.725	156.103	-58.6034	162.224	-51.3561	-50.5475	-70.7717	328.654	-60.8494	296.086	-21.2845	115.789	-87.3953	21.3146	-140.787	18.5379	-7.55056	107.147	-125.392	96.7324
3086	-156.486	3.63769	1.20246	72.7133	51.7824	-69.251	-130.906	-90.4507	279.973	-72.1784	59.0058	54.7535	42.4083	-97.1201	135.061	-122.557	150.184	-146.527	161.726	-64.7345	157.525	-47.0324	-51.2143	-70.2353	327.154	-59.3518	294.381	-19.6342	115.543	-86.8786	18.0804	-138.95	21.9404	-11.424	107.919	-125.274	97.4055
3087	-151.545	3.65087	1.21957	73.3456	52.0875	-68.9339	-130.422	-90.971	281.368	-73.4618	59.0923	54.7314	42.8309	-97.4056	135.039	-122.443	149.956	-146.984	161.011	-63.7923	157.315	-46.9097	-50.9646	-71.7	332.15	-63.5432	295.535	-21.5483	116.894	-86.6892	18.2082	-139.314	21.1017	-10.8792	108.049	-125.242	98.2607
3088	-141.413	3.69369	1.17519	73.8804	51.3919	-69.0211	-132.591	-89.1714	281.7	-73.5736	58.796	55.0442	41.7211	-96.0618	136.125	-123.811	149.817	-144.249	168.605	-71.4636	151.448	-41.0484	-52.4729	-75.0284	342.155	-72.5297	302.619	-29.6846	119.457	-86.8435	19.8765	-141.362	22.7624	-11.5917	108.745	-125.529	97.4923
3089	-144.82	3.68471	1.21292	73.3919	52.0193	-69.9121	-134.449	-87.0031	279.852	-71.8413	58.2352	54.6849	45.4569	-99.4274	137.845	-125.022	149.341	-145.336	159.737	-61.4079	157.437	-46.5721	-53.4187	-73.63	338.342	-66.5636	292.124	-17.9784	119.825	-87.3073	20.253	-141.053	21.3586	-10.2938	108.077	-125.421	97.5835
3090	-145.822	3.70845	1.19835	75.103	53.1527	-70.9065	-137.749	-83.8686	279.53	-71.603	57.6682	53.953	47.2027	-102.438	133.488	-120.476	150.53	-145.685	158.226	-59.4597	157.067	-46.02	-53.3809	-75.809	344.462	-72.3068	298.272	-24.473	121.607	-88.087	22.5165	-141.672	12.9009	-2.15634	107.26	-125.448	97.5991
3091	-158.859	3.71674	1.18932	74.9613	51.1879	-73.9883	-144.055	-75.836	269.74	-62.6902	55.8837	54.1429	42.2908	-100.675	126.186	-114.104	153.74	-142.826	159.387	-59.4698	154.715	-43.9016	-54.8745	-78.341	348.743	-77.1792	306.305	-32.1706	122.797	-87.788	22.3064	-139.14	11.8684	-0.853877	105.99	-124.923	95.9125
3092	-146.149	3.73713	1.14743	74.102	50.1142	-75.391	-135.454	-85.1493	268.333	-61.2587	55.5313	55.1022	40.457	-95.2446	132.789	-121.178	150.556	-142.795	163.857	-64.7068	151.159	-40.8805	-54.1326	-78.4467	349.582	-77.5368	307.323	-33.1437	123.327	-87.4466	20.6142	-138.813	16.417	-5.39191	106.818	-124.937	95.8872
3093	-162.816	3.69945	1.28868	75.5439	51.5236	-69.4889	-148.876	-68.922	272.929	-67.0847	59.3323	54.6857	41.7646	-98.8417	128.444	-116.238	152.218	-138.953	162.078	-60.8924	151.342	-41.4341	-59.1131	-77.807	348.344	-75.9314	304.975	-30.2962	123.106	-88.3374	16.8019	-126.901	9.49457	-1.0977	101.47	-125.024	96.1736
3094	-167.1	3.70555	1.2464	73.5226	49.8802	-69.8777	-147.551	-70.6538	273.149	-67.0961	59.0059	54.5663	41.7767	-99.4976	127.54	-115.233	152.783	-135.74	171.828	-72.336	143.645	-33.6151	-60.646	-75.6734	342.167	-70.0825	299.795	-24.9543	121.613	-88.0624	15.2597	-127.842	19.6169	-10.2961	103.216	-125.294	95.7728
3095	-173.229	3.65651	1.33031	75.1652	51.5627	-68.8868	-141.018	-77.6894	272.317	-65.7325	59.5955	54.2587	41.5208	-100.752	124.914	-112.396	154.279	-138.689	166.136	-65.5689	147.964	-38.3439	-58.753	-77.127	346.573	-73.9504	301.983	-27.4386	122.696	-89.525	19.6302	-128.497	10.9326	-1.65559	100.861	-125.206	95.961
3096	-119.051	3.67511	1.4226	73.3443	50.4177	-64.6068	-148.177	-67.8986	274.779	-70.1071	63.8336	53.3957	44.2487	-105.845	120.002	-106.759	156.209	-138.106	161.669	-59.5559	152.026	-42.8239	-61.6631	-72.8655	334.647	-62.8297	292.627	-17.2352	119.485	-88.9159	16.5323	-126.233	24.436	-14.3863	101.224	-125.107	94.5192
3097	-134.073	3.66422	1.45984	74.1336	49.8663	-64.475	-144.38	-71.7587	275.015	-70.1993	63.9806	52.8571	45.7925	-107.883	117.213	-103.55	156.44	-133.873	173.062	-73.209	142.343	-32.8698	-63.7454	-76.1522	345.466	-72.4852	298.764	-24.0807	121.949	-87.8601	12.9636	-124.277	26.0083	-16.8931	102.3	-125.198	96.0767
3098	-146.407	3.67408	1.40081	75.0853	51.8481	-65.4473	-143.862	-73.0946	275.432	-70.1488	62.9519	52.6718	45.8946	-109.079	115.758	-101.884	157.554	-139.219	160.408	-58.2507	153.618	-44.4764	-60.6086	-75.0785	343.276	-70.1042	294.189	-19.7049	121.197	-89.262	16.6958	-125.618	17.2088	-8.01202	101.055	-125.247	95.981
3099	-146.692	3.65378	1.46584	75.5062	51.8901	-64.5904	-139.877	-76.7866	276.849	-71.5385	63.6795	51.9501	48.3737	-111.622	113.349	-98.9636	157.539	-136.645	167.482	-66.9335	145.506	-36.2096	-61.7449	-76.563	347.526	-74.0898	297.753	-23.5302	122.158	-89.5278	17.7593	-126.868	19.1851	-9.39596	101.293	-125.596	95.875
3100	-173.266	3.6201	1.378	76.7241	53.6043	-68.3577	-134.752	-85.3334	274.566	-67.4073	59.763	51.6172	47.3872	-111.039	110.843	-96.3866	158.075	-142.25	159.828	-58.5587	153.795	-44.5761	-56.9275	-77.161	349.466	-75.6996	298.151	-24.4169	122.561	-90.2122	20.1365	-128.642	7.92512	1.15073	100.791	-125.382	97.4573
3101	-168.471	3.61328	1.36084	75.5133	53.8143	-67.8702	-135.794	-84.9185	277.36	-69.7733	59.6295	51.5207	48.3137	-111.334	111.721	-96.95	157.544	-138.741	171.05	-72.0272	144.564	-35.1578	-58.725	-74.2273	341.402	-67.8192	289.64	-15.8984	120.623	-90.4611	20.1129	-128.625	9.61489	-0.243694	100.747	-125.348	97.763
3102	-167.022	3.6234	1.37965	75.8307	53.9709	-67.9633	-134.658	-85.9692	277.189	-69.6209	59.7213	51.5216	47.4517	-110.025	111.288	-96.5906	157.457	-143.706	159.149	-58.0991	154.767	-45.4297	-56.1604	-74.5174	342.583	-68.7587	289.939	-16.4897	120.95	-90.5986	20.8238	-129.55	10.0572	-0.411501	101.034	-125.419	97.7937
3103	-179.021	3.62131	1.43038	76.6638	53.1835	-67.3806	-133.222	-87.7349	278.205	-70.3511	60.0151	51.3802	47.1405	-109.374	110.263	-95.5463	157.434	-145.185	157.114	-56.2358	154.785	-45.4613	-55.4569	-78.458	353.371	-78.9401	301.164	-28.2868	123.783	-90.4468	19.9491	-129.53	14.3068	-4.34038	101.472	-125.529	97.7342
3104	-179.19	3.62133	1.42235	75.2811	51.8959	-67.7807	-132.753	-88.3791	278.516	-70.5694	59.6608	51.5623	46.0229	-108.094	110.548	-95.7585	157.039	-143.297	161.411	-61.6464	149.666	-40.1382	-56.2138	-76.6879	347.648	-73.5156	296.93	-23.9079	122.555	-89.127	16.2637	-129.143	21.46	-11.4503	103.678	-125.538	98.0475
3105	-170.537	3.62201	1.38273	73.2051	51.9623	-68.0802	-135.001	-86.3327	279.707	-71.6229	59.2168	51.953	44.6422	-106.542	112.02	-97.3284	156.761	-137.816	171.825	-74.1738	139.88	-29.8937	-60.1277	-71.2072	333.216	-59.8671	282.514	-8.59914	118.883	-88.7091	15.6571	-127.912	24.5786	-14.3653	103.087	-125.149	97.2043
3106	-169.499	3.64176	1.38265	74.4942	52.4269	-68.7223	-133.916	-87.4596	279.529	-71.4661	58.9277	51.9008	45.2022	-106.781	112.317	-97.5784	156.429	-138.941	169.097	-71.0747	139.642	-29.7519	-59.4233	-74.1094	343.059	-68.5595	287.714	-14.63	121.34	-89.3173	18.65	-130.118	20.6878	-10.1873	103.09	-125.415	97.2488
3107	-159.606	3.637	1.37588	74.5131	53.3369	-68.7607	-132.445	-88.683	279.953	-72.0589	59.1452	51.491	47.1557	-109.677	111.307	-96.3362	157.578	-137.822	173.205	-76.7425	135.868	-25.7293	-59.9876	-72.8671	339.381	-65.0839	283.39	-10.3898	120.336	-89.3315	19.486	-131.198	18.5182	-8.07564	103.464	-125.505	97.5222
3108	-166.119	3.6479	1.44293	76.3253	53.5041	-68.1932	-130.713	-90.0868	279.865	-72.131	59.9209	51.5168	46.785	-108.363	111.491	-96.2036	156.794	-138.821	168.509	-71.8207	136.528	-26.151	-59.5023	-78.3448	354.757	-79.3384	297.464	-25.1248	124.186	-89.7774	20.858	-130.88	14.8315	-4.53591	102.117	-125.675	97.8947
3109	-169.074	3.66677	1.39104	75.4679	51.9938	-69.9272	-135.896	-85.665	280.057	-71.9591	58.2676	51.0806	47.3724	-108.818	109.135	-93.6197	156.521	-139.721	164.814	-67.9747	137.564	-27.0067	-58.9304	-77.7121	352.533	-77.129	295.138	-22.8906	123.832	-87.9805	15.6688	-129.965	23.2904	-12.8765	104.635	-125.062	98.3166
3110	-162.25	3.66446	1.34063	75.6659	52.4071	-72.164	-135.914	-85.5675	276.563	-69.1097	57.5144	50.2938	51.0254	-112.756	107.928	-91.8122	156.845	-140.59	160.437	-63.9599	141.069	-29.8477	-58.2132	-77.1921	350.907	-75.6774	293.788	-21.5911	123.141	-88.1136	15.5299	-129.705	18.9198	-9.23673	104.339	-124.939	98.7871
3111	-156.832	3.74216	1.34592	74.8088	51.7961	-72.2636	-138.723	-83.1353	276.52	-68.654	57.1349	50.8481	52.5431	-115.035	107.863	-92.0423	157.692	-140.803	161.032	-64.6674	141.853	-30.7537	-57.7095	-77.8143	347.658	-72.7002	290.043	-17.8006	124.364	-87.4839	12.7991	-129.101	22.7051	-13.424	105.674	-124.995	99.5074
3112	-152.928	3.75926	1.36491	75.9205	52.8526	-71.4539	-137.2	-84.3395	277.876	-70.0903	57.632	51.4288	50.3309	-112.717	109.059	-93.4405	157.242	-144.826	149.093	-51.0279	154.372	-42.9236	-55.3872	-79.5374	353.205	-78.1458	293.461	-21.3816	125.6	-87.8974	16.8618	-132.467	19.1304	-9.66986	105.3	-125.259	99.4548
3113	-138.915	3.7647	1.30426	75.9008	53.5862	-72.0727	-139.735	-82.7447	276.951	-68.831	56.8312	51.7072	51.6231	-113.671	111.592	-95.7647	156.824	-143.829	154.067	-57.0286	149.364	-38.1558	-55.6493	-78.0828	349.191	-74.2105	289.726	-17.6549	124.512	-88.649	18.3834	-133.032	12.5326	-3.49465	104.83	-125.148	99.7023
3114	-125.519	3.7714	1.28436	75.92	53.8331	-72.0101	-135.33	-86.2342	277.055	-69.5736	57.592	51.6533	51.1156	-113.005	111.314	-95.3701	156.823	-143.587	158.657	-60.3199	150.404	-41.8723	-55.0447	-78.046	349.641	-74.3795	288.567	-16.73	124.563	-87.4114	17.1291	-133.566	11.8317	-2.63436	107.329	-124.469	99.4885
3115	-128.028	3.87839	1.31387	75.582	52.5563	-72.5972	-139.326	-82.4447	275.154	-67.4647	57.1121	52.6444	48.7167	-112.937	107.365	-92.5645	159.513	-140.612	165.465	-68.7067	141.22	-32.6017	-56.5186	-81.8415	352.516	-77.3108	294.13	-22.1428	128.223	-87.6548	17.6732	-134.647	16.0045	-5.90357	107.858	-124.757	98.582
3116	-99.9349	3.88602	1.25437	74.0976	53.3722	-72.4757	-138.787	-83.0441	275.6	-67.8636	57.0858	52.9473	47.2782	-111.592	108.465	-93.6957	159.557	-144.251	158.227	-59.689	151.249	-42.9479	-54.1354	-76.523	336.057	-62.2115	282.476	-9.78448	124.188	-89.1773	21.5781	-138.302	15.9992	-4.44561	109.189	-125.851	96.5246
3117	-137.553	3.81498	1.26735	76.4729	53.5414	-72.5744	-134.663	-87.0371	276.173	-68.6372	57.0285	52.4008	50.1816	-112.966	112.008	-96.6394	158.112	-148.541	145.4	-44.9012	163.855	-55.388	-51.3483	-82.0909	350.402	-76.3522	300.545	-27.9002	127.826	-89.7134	23.2677	-139.069	16.0661	-3.96868	108.686	-126.822	95.1457
3118	-127.829	3.81036	1.21586	74.1545	53.2028	-72.6078	-137.345	-84.6342	274.569	-66.9335	56.863	52.5087	51.8069	-114.916	113.456	-97.919	158.236	-146.956	151.133	-51.3863	159.491	-51.2269	-52.0355	-77.0513	334.862	-61.9902	289.079	-15.7433	124.025	-90.7552	25.6719	-141.856	18.3262	-4.68893	110.227	-127.819	93.3657
3119	-133.065	3.78251	1.2351	75.8862	53.9585	-72.627	-135.742	-86.2083	274.661	-67.0444	56.7979	52.184	53.5103	-116.098	113.975	-98.1837	157.661	-147.451	150.06	-50.0012	160.847	-52.5272	-51.4594	-80.6191	346.096	-72.1047	296.358	-23.783	126.611	-91.3148	27.6334	-142.343	13.2463	0.0294823	109.069	-127.606	93.8028
3120	-133.856	3.7571	1.22162	75.5914	53.7344	-72.4032	-137.713	-85.6077	275.961	-67.2978	55.9464	52.2999	53.8066	-113.954	118.863	-102.905	154.961	-149.48	145.943	-45.286	167.583	-58.7268	-50.4478	-79.5814	346.754	-72.3493	295.071	-22.7959	125.923	-91.1995	26.0042	-141.344	15.3592	-2.23773	109.343	-127.421	94.1552
3121	-95.0143	3.77322	1.23489	74.1079	53.4304	-72.0572	-133.978	-88.9501	277.579	-69.137	56.266	52.4855	57.0025	-116.393	122.861	-106.709	153.875	-151.283	137.777	-36.7272	175.792	-66.4488	-49.3286	-75.234	335.65	-62.1282	284.387	-11.6892	123.05	-89.081	18.4359	-138.688	25.8695	-13.0374	112.875	-127.852	95.3048
3122	-117.441	3.64817	1.24225	74.5607	53.652	-70.6668	-130.653	-91.5629	280.393	-72.2996	57.5263	50.4147	61.6508	-117.047	127.178	-108.648	149.655	-150.004	147.096	-46.5648	164.42	-56.3009	-49.893	-73.9563	341.082	-66.2604	287.244	-15.7406	121.082	-89.1056	19.0652	-138.797	23.4302	-10.9223	112.297	-127.524	96.2696
3123	-116.558	3.63682	1.20804	74.0034	54.6307	-72.3034	-133.418	-89.3078	276.665	-67.9234	55.8271	50.3611	62.6006	-118.24	127.43	-108.759	150.007	-146.322	158.401	-59.4518	153.063	-44.8588	-51.7928	-71.3061	332.061	-58.3605	283.107	-11.0337	119.373	-91.1534	25.465	-141.527	12.5671	0.27915	110.754	-128.191	94.9601
3124	-130.884	3.66272	1.18151	74.135	52.2842	-72.985	-138.032	-85.2022	274.922	-65.7845	55.0236	51.0017	59.5458	-114.614	128.607	-110.796	149.63	-145.314	161.406	-63.2124	147.733	-39.235	-52.5966	-76.1299	345.874	-71.2123	295.434	-24.2149	123.355	-91.243	25.1234	-141.89	18.8129	-4.88064	111.192	-128.292	94.1112
3125	-129.529	3.6469	1.20248	73.4205	51.8836	-73.3911	-137.815	-85.2108	273.825	-64.69	54.8013	50.8146	59.7921	-114.915	127.752	-109.946	149.683	-141.154	170.538	-74.4772	137.721	-28.8125	-54.7283	-75.3921	344.019	-69.6451	293.54	-22.2769	123.032	-91.4629	26.4187	-143.094	21.1093	-6.31058	111.082	-128.323	93.592
3126	-114.93	3.63003	1.25301	73.0333	50.8713	-72.6636	-135.965	-87.4733	274.591	-65.289	55.2482	51.0651	59.0818	-112.562	129.127	-111.184	148.746	-142.181	169.986	-74.9583	136.888	-27.8029	-54.1962	-76.4975	347.284	-72.6055	295.8	-24.7371	123.786	-90.6864	25.2164	-143.978	28.0663	-12.3032	112.853	-128.803	93.341
3127	-103.524	3.61752	1.29011	72.6915	51.7232	-71.3223	-134.974	-82.1271	270.707	-64.8185	58.4714	51.3338	57.2186	-111.434	128.573	-111.117	149.554	-137.956	170.897	-74.5545	132.971	-24.1022	-56.5133	-74.0074	339.582	-65.5342	289.334	-18.0125	121.785	-91.726	29.6694	-146.236	23.6152	-7.20783	110.942	-128.267	92.6623
3128	-135.959	3.64216	1.29331	73.3676	52.373	-70.9172	-134.32	-83.4043	273.033	-66.7272	58.6635	50.9877	57.7758	-113.077	125.547	-108.06	150.295	-140.466	166.087	-68.6725	138.033	-29.3118	-55.201	-74.8387	343.085	-68.5088	289.404	-18.4938	122.428	-92.0609	31.7998	-148.432	23.2503	-6.224	112.394	-129.4	92.1584
3129	-117.295	3.65439	1.25167	73.0152	52.3218	-71.3677	-135.093	-83.4452	273.109	-66.5251	58.2196	51.1292	59.1546	-114.014	127.964	-110.484	149.855	-138.192	171.897	-76.2549	131.947	-22.9249	-56.2025	-74.7127	343.175	-68.5481	287.873	-17.0439	122.238	-92.3628	33.4994	-150.411	25.3013	-7.26231	112.449	-129.277	91.2533
3130	-108.885	3.68775	1.26146	73.7024	52.7637	-70.8094	-140.592	-78.895	274.654	-67.1089	57.5866	51.7441	56.7459	-112.895	127.043	-110.183	151.353	-139.868	168.349	-72.0215	135.032	-26.0048	-55.1941	-76.7443	345.383	-70.927	288.939	-18.0648	123.87	-92.7867	33.0957	-149.466	20.7806	-4.22166	114.19	-131.304	92.4515
3131	-135.113	3.67958	1.26874	73.7391	51.363	-70.9166	-140.114	-79.7217	274.865	-67.1563	57.3819	51.8132	56.5093	-112.507	127.385	-110.497	151.12	-142.363	160.44	-63.2608	141.005	-31.315	-54.1295	-78.9505	351.221	-76.3074	294.94	-24.1421	125.292	-92.3219	31.0038	-148.494	28.4249	-11.1709	114.087	-130.967	91.715
3132	-133.003	3.66552	1.26758	73.8696	52.5262	-71.6466	-137.485	-83.4548	275.674	-68.0324	57.358	51.959	53.9008	-110.311	125.542	-109.746	151.024	-142.358	160.015	-63.4474	141.313	-30.9737	-54.0006	-77.1324	347.541	-73.0322	289.922	-18.9238	124.166	-92.6775	32.4866	-148.7	22.9852	-6.51854	112.837	-130.657	92.6257
3133	-99.0533	3.67085	1.23984	73.988	54.8924	-72.4694	-135.96	-85.4644	275.126	-67.765	57.4453	51.8388	53.6385	-110.512	123.893	-108.663	151.251	-141.984	162.228	-66.1036	141.956	-31.5042	-53.8664	-74.0626	338.228	-64.5428	282.535	-11.0006	121.963	-93.8442	39.7096	-154.566	12.9595	4.18423	113.084	-131.147	91.7699
3134	-118.829	3.6588	1.22217	72.7161	53.4324	-72.9177	-136.391	-85.5311	275.147	-67.4582	56.7674	52.5901	52.0581	-106.435	129.79	-115.298	148.9	-142.923	159.748	-63.3754	145.62	-34.5076	-53.3773	-73.2377	336.324	-63.2782	282.844	-10.8529	121.534	-93.5569	37.872	-154.494	20.4786	-2.62452	114.47	-131.692	90.6322
3135	-136.049	3.66389	1.21229	73.963	51.742	-73.0819	-137.191	-84.5533	273.931	-66.4012	56.8161	52.8543	51.1731	-105.283	130.763	-116.442	148.649	-142.539	159.669	-63.6693	144.029	-32.6897	-53.6079	-79.4664	353.156	-78.982	300	-28.7712	125.722	-93.0889	34.7838	-151.571	23.6949	-6.50176	113.675	-131.373	91.1133
3136	-125.036	3.67087	1.20812	73.423	51.5666	-74.8586	-139.655	-83.0367	270.339	-61.8308	54.6554	53.5382	48.4216	-102.194	132.584	-118.807	148.33	-141.9	160.816	-65.3193	144.211	-32.1562	-53.902	-78.1698	350.401	-76.7618	296.831	-25.3515	125.053	-92.8533	36.1337	-153.231	20.2062	-3.17745	113.985	-131.196	91.4349
3137	-112.282	3.66881	1.21074	74.2706	53.0945	-74.8981	-138.646	-84.0632	270.843	-62.2504	54.5267	53.7223	48.1779	-101.572	133.729	-120.019	147.887	-141.461	161.497	-66.3652	144.094	-31.9975	-54.1303	-77.8537	350.905	-77.5482	296.033	-24.4255	124.998	-93.3558	39.8953	-155.745	12.8909	3.94952	113.329	-131.095	91.5567
3138	-106.303	3.68717	1.19601	74.5879	53.5351	-74.9739	-138.817	-84.0011	270.19	-61.5321	54.4518	53.9458	46.9424	-100.382	133.959	-120.46	148.021	-145.416	152.167	-55.2065	155.084	-42.6335	-52.2449	-77.4378	348.278	-75.3402	297.601	-25.7765	124.472	-93.4689	40.5316	-156.345	10.5843	6.56569	113.128	-131.249	90.7646
3139	-114.73	3.6864	1.18173	75.0152	54.0409	-75.3768	-137.655	-85.2257	271.088	-62.2909	53.8424	53.9942	48.2981	-101.478	136.063	-122.55	147.921	-146.749	148.379	-50.9097	159.377	-46.6844	-51.6402	-77.3167	347.22	-74.7312	300.217	-28.1804	124.579	-94.0252	42.3148	-157.413	9.94959	7.69176	112.673	-131.403	89.9527
3140	-148.389	3.66878	1.26287	73.2455	54.4748	-69.4961	-126.206	-93.6368	285.846	-78.4244	59.1291	51.5804	63.1409	-118.25	133.151	-117.105	148.839	-144.942	154.243	-57.9888	153.257	-40.8102	-52.7709	-70.0941	322.55	-53.3188	289.947	-13.4404	121.044	-96.7685	33.556	-152.995	30.4936	-12.2836	110.542	-131.931	89.7657
3141	-155.095	3.67083	1.23909	73.7492	52.9531	-72.6972	-134.838	-86.7904	275.261	-67.3519	56.7029	51.2085	65.5339	-121.124	131.288	-115.059	149.298	-148.793	141.03	-43.7139	169.38	-55.5319	-51.0098	-74.4372	335.967	-65.3687	298.444	-22.7815	124.466	-96.4061	34.3872	-154.634	29.0376	-10.7541	110.809	-131.281	90.2342
3142	-163.711	3.6717	1.2319	74.9938	51.4151	-73.863	-135.981	-86.1951	272.001	-63.7534	55.6563	51.4661	64.3319	-119.685	131.43	-115.348	148.966	-148.497	141.173	-44.1933	168.963	-54.8736	-51.2418	-79.4407	349.477	-78.5742	314.404	-39.2626	128.135	-95.5489	29.3416	-149.447	29.1629	-12.7396	110.046	-130.9	91.7061
3143	-138.859	3.66709	1.24621	72.2937	51.3923	-74.6608	-138.982	-84.161	268.581	-59.8867	54.593	52.2451	61.0098	-115.131	132.908	-117.665	148.004	-149.585	136.259	-39.3681	175.385	-60.4245	-50.993	-72.073	329.544	-60.0059	296.166	-19.4551	123.269	-95.0303	27.5645	-148.516	28.7739	-12.8523	110.77	-130.786	92.5064
3144	-140.417	3.67387	1.22794	73.8017	52.1071	-73.5696	-139.638	-82.9589	272.733	-64.4495	55.7506	52.8268	54.9521	-108.523	132.435	-118.214	148.025	-149.777	137.766	-40.7579	175.261	-60.6958	-51.0744	-75.1777	339.748	-69.3394	302.091	-26.2829	125.829	-95.7262	30.1002	-150.437	24.7798	-8.61705	111.538	-131.334	92.3158
3145	-153.365	3.66512	1.22495	74.9358	53.2707	-72.7245	-138.535	-83.2931	275.274	-67.6176	56.9199	53.3891	51.3847	-104.796	133.089	-119.645	148.282	-146.881	145.042	-48.1195	168.179	-54.0732	-52.9181	-77.1538	345.039	-73.6152	303.355	-27.5217	126.897	-96.6967	33.9783	-151.146	16.8631	-1.32516	109.964	-131.391	91.9009
3146	-149.257	3.65961	1.24247	75.6732	54.5331	-72.4506	-138.051	-83.8543	275.597	-67.9486	57.0749	53.633	51.0477	-104.733	133.731	-120.283	148.547	-144.593	146.868	-49.9147	167.308	-53.1693	-54.0468	-77.4134	346.015	-74.2518	303.187	-27.6967	127.153	-97.5676	38.8643	-154.903	11.0185	5.11998	109.466	-131.316	91.0743
3147	-148.323	3.67651	1.19378	73.8486	52.4271	-72.8324	-134.875	-87.0641	276.282	-68.617	56.7741	53.7178	52.2332	-104.829	136.629	-123.092	147.512	-148.539	140.071	-42.676	174.924	-60.4017	-51.6485	-76.1648	340.893	-69.5086	301.297	-25.6598	126.232	-96.3028	33.0597	-152.475	27.4216	-10.238	111.025	-131.016	90.3062
3148	-152.412	3.66888	1.1941	71.8267	52.4642	-72.5569	-136.013	-85.4606	275.33	-67.8251	57.2537	53.6169	54.3298	-105.403	139.841	-126.661	146.149	-144.395	154.987	-58.4026	158.645	-44.8378	-53.669	-72.4585	327.808	-56.753	291.777	-15.5663	123.482	-96.6346	37.1202	-156.787	26.3521	-8.01071	111.383	-130.978	89.2553
3149	-155.537	3.68463	1.17955	72.7239	50.0042	-73.5139	-138.755	-83.3319	272.543	-64.7394	56.2648	53.7642	53.7583	-105.158	139.73	-126.505	146.389	-146.979	147.008	-49.4893	168.085	-53.8104	-52.4346	-77.8042	343.396	-71.3239	304.686	-29.5016	127.291	-94.7094	27.2278	-148.351	32.4956	-16.3808	110.793	-129.916	91.8239
3150	-154.311	3.69323	1.18356	71.3222	51.0076	-73.4333	-141.472	-80.2923	270.343	-62.4268	56.0016	53.8592	56.3198	-107.075	143.726	-130.16	145.766	-141.813	158.245	-61.4708	155.861	-41.9121	-56.4576	-73.1	331.073	-59.0442	291.775	-15.3572	124.559	-95.385	31.5357	-150.624	25.5961	-9.91964	109.296	-129.447	91.3337
3151	-159.966	3.69446	1.21219	72.4764	49.7379	-73.2201	-140.136	-81.8985	270.853	-62.6818	55.9134	53.8869	55.6711	-107.262	142.367	-128.701	146.578	-144.641	151.216	-53.1316	163.901	-49.9752	-54.8605	-77.3346	343.746	-70.8614	301.405	-25.7794	127.483	-93.4143	24.7452	-146.11	30.5411	-16.3052	109.825	-128.759	93.5047
3152	-139.024	3.8329	1.25637	71.762	48.5744	-74.2859	-143.227	-79.6078	268.091	-59.2316	54.6922	56.3357	47.6817	-102.399	138.286	-126.6	149.983	-145.839	147.109	-48.5777	167.956	-53.7821	-54.2439	-80.8457	343.451	-70.6641	301.96	-26.0149	131.727	-93.298	26.304	-148.578	34.8447	-19.4241	111.05	-129.486	92.7739
3153	-139.243	3.80296	1.2471	70.4448	47.9789	-74.7429	-140.113	-82.6807	266.465	-57.7872	54.3558	56.3134	48.5422	-102.935	138.889	-127.2	149.451	-145.036	150.278	-51.3222	164.911	-50.7087	-54.5544	-78.8809	339.184	-65.8276	296.682	-20.7042	129.688	-92.1194	28.0714	-152.547	39.9013	-23.0018	112.964	-129.726	92.1291
3154	-128.923	3.80298	1.22888	71.4363	48.4417	-74.7678	-138.641	-84.0442	266.202	-57.6921	54.4506	56.1192	50.6649	-104.952	140.103	-128.209	149.577	-146.489	147.804	-48.1812	168.935	-54.9895	-53.613	-80.8744	346.564	-72.7419	300.709	-25.1687	130.852	-92.1669	31.049	-156.371	40.007	-21.8699	114.27	-130.034	91.1537
3155	-131.961	3.80485	1.23159	70.2893	49.8449	-72.7396	-139.222	-81.6227	272.338	-64.6411	56.4109	56.5918	46.207	-100.004	140.662	-130.488	149.441	-142.713	159.201	-59.4809	157.043	-43.2822	-55.758	-76.2877	332.897	-59.7371	289.27	-13.159	127.205	-92.737	35.6808	-159.802	38.0739	-18.958	113.184	-129.619	89.8176
3156	-144.014	3.79557	1.22526	72.2115	49.3076	-72.5692	-137.48	-83.879	273.413	-65.6591	56.6087	56.9298	45.5375	-97.7644	143.775	-134.238	148.549	-143.158	161.767	-62.477	155.035	-41.4036	-55.4317	-82.1431	349.454	-75.4991	305.39	-30.121	131.249	-92.7116	35.6021	-159.897	38.4116	-19.1398	113.586	-129.956	89.544
3157	-130.03	3.78722	1.20217	70.9186	49.1541	-73.1082	-138.6	-80.6947	267.88	-61.2683	56.6496	56.6682	48.2691	-101.393	143.951	-134.048	149.271	-136.745	175.308	-77.4211	142.812	-29.2728	-58.5485	-79.6165	343.061	-69.2833	298.617	-23.0786	129.052	-93.1262	39.2213	-162.646	36.4153	-16.7737	112.401	-129.225	89.1025
3158	-134.191	3.78475	1.20709	72.5676	49.9686	-73.3737	-135.272	-84.3657	267.384	-60.8763	56.7122	56.4739	49.6827	-103.03	143.374	-133.132	149.312	-134.259	182.017	-85.8979	139.468	-25.5408	-59.8179	-82.0754	350.14	-76.0044	306.901	-31.4826	130.539	-92.763	37.5577	-160.158	28.8804	-11.8772	111.182	-128.701	91.3559
3159	-127.458	3.7607	1.19103	71.1261	49.3741	-74.4628	-133.205	-87.4906	263.96	-57.4678	56.1136	56.5136	49.3043	-102.421	143.783	-133.331	149.054	-134.243	183.336	-87.8977	140.9	-26.8453	-59.821	-79.5881	343.969	-70.0405	300.801	-25.19	128.374	-91.7744	37.7105	-161.575	30.7021	-13.9298	112.086	-128.614	91.7628
3160	-116.463	3.75448	1.16856	69.5403	49.0832	-75.4431	-131.578	-89.5179	260.833	-54.4152	55.5943	56.5448	49.8617	-102.356	144.784	-134.22	148.419	-134.226	183.576	-88.4639	141.638	-27.5251	-59.7631	-75.9234	334.868	-61.3575	291.752	-15.8319	125.567	-91.6183	37.1901	-160.867	32.1728	-15.6489	111.672	-128.497	92.1046
3161	-119.282	3.73996	1.18883	71.906	49.7852	-75.9676	-129.219	-91.9102	258.722	-52.488	55.4574	56.4896	50.2739	-102.028	145.391	-134.736	147.695	-133.621	185.222	-90.7973	141.098	-26.8625	-59.7043	-80.1099	347.758	-73.7849	304.249	-28.7409	128.114	-91.6127	36.6479	-158.579	22.3283	-8.19705	109.757	-127.787	94.1346
3162	-106.731	3.72767	1.18829	71.949	49.8087	-76.372	-133.562	-88.5743	255.898	-48.9696	54.5073	56.8048	48.5734	-101.214	145.434	-135.085	148.874	-136.901	177.522	-81.3732	145.596	-32.2074	-57.6613	-79.108	345.347	-71.5754	301.253	-25.8335	127.007	-91.4565	33.5166	-154.546	16.1637	-3.39558	110.092	-127.566	95.4674
3163	-103.02	3.72389	1.16474	72.6033	50.8494	-76.7142	-130.148	-91.6553	255.666	-49.0512	54.6214	56.7213	49.5066	-100.914	147.177	-136.633	147.431	-136.842	177.544	-81.5273	145.977	-32.6839	-57.4327	-79.2865	346.793	-73.1672	303.85	-28.5605	126.95	-92.372	39.1012	-158.784	13.0929	0.983646	109.728	-128.049	93.7876
3164	-97.0228	3.6651	1.24216	72.5811	49.7703	-75.0017	-136.003	-86.708	252.678	-45.177	54.8878	56.5182	49.2673	-100.711	145.045	-134.3	147.386	-137.42	177.862	-82.0224	145.281	-32.1261	-57.4945	-80.0974	349.537	-76.3146	310.375	-35.2229	127.408	-92.5492	39.0424	-158.118	13.9094	0.16331	109.201	-127.797	94.3141
3165	-100.942	3.68057	1.20795	70.387	49.0372	-75.6018	-134.343	-88.0002	253.683	-46.5531	54.8381	56.5227	49.0922	-101.393	144.401	-133.714	148.32	-140.647	168.973	-71.3479	150.214	-37.4747	-55.5315	-75.4741	337.352	-64.5816	295.037	-19.3965	123.942	-92.1821	36.3207	-157.033	21.9164	-7.13458	110.181	-127.771	93.8937
3166	-114.76	3.67098	1.23769	70.8114	48.6713	-75.1469	-132.295	-89.6238	256.198	-49.266	55.2918	56.1266	50.5924	-103.226	143.28	-132.191	148.477	-141.741	165.451	-67.1212	152.492	-39.7798	-54.935	-76.5982	341.539	-68.0712	295.117	-19.978	124.899	-91.1675	30.4126	-151.926	24.7381	-11.5651	109.744	-127.154	95.9433
3167	-117.445	3.69705	1.252	73.1707	50.1579	-72.8605	-136.471	-84.58	261.573	-54.4086	56.3065	56.0796	50.6819	-104.309	142.445	-131.336	149.552	-145.498	155.567	-54.7762	162.041	-49.7209	-52.8935	-79.7933	350.008	-76.5776	302.173	-27.487	126.999	-91.6417	31.1829	-151.911	20.2916	-7.45322	109.336	-127.005	96.1037
3168	-119.533	3.696	1.23957	72.9802	50.3366	-72.872	-138.356	-82.6543	262.185	-54.712	55.7049	55.9416	50.9752	-105.831	141.217	-130.127	150.34	-142.216	164.908	-63.994	153.903	-42.0515	-54.1571	-80.2329	349.467	-75.3701	301.13	-26.4255	127.251	-92.0373	34.0414	-154.484	19.0343	-5.40603	109.456	-127.085	95.3586
3169	-120.816	3.7265	1.22115	71.7271	50.4587	-74.3467	-133.857	-87.3066	260.172	-53.0037	55.3286	56.0521	50.6441	-104.948	142.284	-131.229	149.831	-142.911	160.622	-58.4119	156.007	-44.3089	-53.7558	-77.1534	340.644	-66.2109	292.09	-17.2111	125.59	-92.2041	35.5504	-156.303	21.4966	-6.79313	109.925	-127.225	94.5454
3170	-139.06	3.72464	1.28771	74.1647	52.3486	-73.1654	-134.488	-85.5419	261.944	-55.3398	56.4787	56.0646	50.3155	-104.716	142.021	-130.923	149.866	-141.754	156.469	-52.4194	159.388	-48.1777	-55.4543	-82.2581	357.183	-81.2202	301.609	-25.6527	129.777	-92.8407	40.0573	-157.086	12.549	1.6015	106.386	-125.48	94.2243
3171	-127.124	3.72895	1.24609	72.3975	51.4485	-73.7449	-133.245	-87.1381	261.487	-54.7839	56.1057	56.2448	49.7315	-103.127	143.606	-132.467	149.106	-137.484	170.788	-69.6145	147.393	-36.2487	-57.269	-77.9972	345.572	-69.9038	289.746	-13.9173	126.801	-92.8393	38.4507	-156	16.8512	-2.40483	106.705	-125.393	94.3717
3172	-113.269	3.84031	1.29363	72.2821	49.8901	-71.9725	-142.303	-78.3829	264.632	-57.0436	56.7302	56.612	48.0698	-104.861	137.561	-126.458	152.264	-138.188	170.819	-69.4982	149.31	-38.4677	-56.6573	-84.4822	355.615	-79.2341	297.022	-21.0642	132.006	-92.3291	34.5826	-154.372	24.2909	-9.46589	108.412	-125.722	94.0149
3173	-122.787	3.80627	1.29078	72.379	50.2487	-71.6538	-139.405	-81.204	265.818	-58.3833	57.1319	56.0364	50.1336	-106.923	137.214	-125.534	152.334	-137.342	174.532	-74.0567	146.927	-36.1541	-56.9181	-83.6416	353.527	-77.3507	295.017	-19.2622	131.053	-92.3197	36.2708	-156.52	25.5626	-9.92186	109.117	-126.108	93.2119
3174	-128.498	3.80114	1.26912	72.9685	51.43	-72.0951	-138.372	-82.5433	266.487	-58.9975	56.8358	55.8854	51.9207	-108.44	138.946	-126.923	151.973	-134.38	180.246	-82.1755	143.248	-31.2966	-58.4771	-83.9278	354.666	-78.5187	296.032	-20.4418	130.943	-92.7117	37.9996	-157.099	19.822	-4.83935	108.14	-126.032	93.4248
3175	-108.089	3.84217	1.2023	72.4638	50.994	-76.7038	-139.641	-83.908	260.011	-51.5212	52.9471	56.4966	48.4865	-103.607	141.185	-129.696	150.6	-135.841	179.166	-79.1173	145.824	-35.7849	-57.4449	-83.3254	353.295	-77.1005	294.395	-18.9914	130.208	-91.184	39.9284	-157.593	15.3552	-0.254156	109.892	-126.315	91.5794
3176	-106.178	3.86171	1.17942	72.4836	50.9576	-75.8928	-140.175	-83.1123	263.347	-54.916	53.4658	56.6316	48.3255	-103.282	142.081	-130.514	150.294	-135.575	179.977	-80.3535	146.892	-36.7955	-57.4524	-83.9442	355	-78.7613	296.057	-20.8533	130.353	-90.6945	36.9552	-155.673	16.6776	-2.22974	110.19	-126.193	92.257
3177	-117.874	3.83652	1.16377	73.0056	51.5681	-74.6972	-141.7	-81.4251	266.299	-57.905	54.0765	56.6446	47.48	-101.867	142.157	-130.51	149.466	-134.739	181.473	-82.6646	147.238	-36.8385	-57.7216	-85.4708	358.972	-83.4978	304.029	-28.6794	130.557	-90.7269	38.5418	-156.789	14.3386	0.192669	109.94	-126.622	91.4463
3178	-123.657	3.80808	1.14133	73.9363	52.4643	-73.8892	-141.38	-81.8266	268.731	-60.4382	54.8336	56.4911	47.7855	-101.624	142.575	-130.915	149.268	-139.29	172.019	-71.7366	156.272	-46.2473	-55.2353	-84.5659	355.093	-80.4947	304.616	-29.1912	129.448	-91.9383	42.2812	-159.463	12.802	2.9707	109.864	-127.273	89.9112
3179	-129.79	3.82482	1.10547	74.1367	52.4326	-73.0661	-141.05	-82.0011	271.953	-63.6863	55.5374	56.5441	44.8615	-99.5099	141.251	-129.61	150.097	-136.907	180.287	-81.6913	151.969	-41.7901	-56.3719	-83.9927	350.665	-76.7399	306.56	-31.1577	128.718	-92.2975	41.1812	-158.065	13.5242	2.1718	109.582	-127.566	89.2878
3180	-143.209	3.75686	1.09766	74.9514	53.0019	-73.3343	-135.402	-86.9909	271.575	-63.6502	55.8012	56.1272	44.1772	-98.739	140.038	-128.226	150.049	-137.906	178.045	-79.3587	153.838	-43.6089	-55.8452	-83.7465	350.412	-77.6309	314.407	-38.8807	128.268	-93.1393	44.8142	-160.921	11.581	5.07549	109.649	-128.269	87.6962
3181	-151.179	3.75994	1.06423	74.3265	52.259	-73.773	-134.775	-87.777	271.149	-63.0092	55.4262	56.3407	41.9627	-94.647	141.723	-130.359	148.174	-135.744	186.011	-88.925	151.3	-40.6749	-56.8787	-82.713	346.929	-75.3132	319.394	-43.8005	127.59	-93.3855	43.4656	-159.25	13.6079	3.0525	109.29	-128.697	86.8434
3182	-148.048	3.77145	1.07814	73.2116	49.7925	-75.857	-137.595	-86.4688	269.633	-61.0618	53.8298	57.0686	36.8314	-87.7178	142.754	-132.599	146.998	-139.271	178.621	-79.8993	154.234	-44.4941	-55.5626	-84.7269	356.867	-83.4727	319.834	-47.4278	128.592	-90.1076	33.2026	-148.952	20.8918	-5.72641	111.288	-127.752	87.4549
3183	-144.607	3.78121	1.08122	73.1612	51.1187	-72.8284	-142.574	-80.2118	274.562	-66.3407	55.7319	56.9452	35.8778	-89.2449	140.217	-129.758	148.938	-138.15	181.954	-82.913	155.944	-46.8481	-55.2992	-81.7497	346.384	-73.3849	306.932	-35.1071	125.381	-89.9618	34.3618	-149.536	17.4281	-2.26937	111.551	-127.589	87.8553
3184	-138.549	3.80722	1.05781	72.8241	50.8955	-72.785	-137.35	-84.4182	274.097	-66.6301	57.0139	56.8248	34.5511	-90.9348	138.281	-127.742	152.226	-137.15	185.202	-87.1847	156.668	-47.1899	-55.8519	-81.147	343.118	-70.2517	304.855	-33.2459	124.621	-89.7059	32.4098	-148.296	19.2091	-4.46777	111.509	-127.447	88.2559
3185	-145.598	3.79598	1.059	72.4412	51.2677	-72.6613	-136.826	-84.8203	274.458	-67.0323	57.1564	56.5272	34.732	-93.2181	135.908	-125.044	154.377	-135.166	188.73	-92.4893	156.296	-45.5512	-57.1911	-79.3562	338.739	-66.2568	299.359	-27.5555	122.955	-89.7621	31.5722	-147.989	18.5969	-4.00229	111.669	-127.448	88.2766
