## Supplemental Data 1 for "Linearised loop kinematics to study pathways between conformations": w_torsion_0.3_trial4.csv (part 2 of 2)

iteration	score	CA_rmsd_start	CA_rmsd_target	torsion_rmsd_start	torsion_rmsd_target	phi_9	psi_9	phi_10	psi_10	phi_11	psi_11	phi_12	psi_12	phi_13	psi_13	phi_14	psi_14	phi_15	psi_15	phi_16	psi_16	phi_17	psi_17	phi_18	psi_18	phi_19	psi_19	phi_20	psi_20	phi_21	psi_21	phi_22	psi_22	phi_23	psi_23	phi_24	psi_24	file
3186	-141.359	3.79178	1.05942	72.0514	51.9251	-72.6694	-137.387	-84.3463	274.383	-66.9862	57.1408	56.375	35.8667	-94.2352	135.982	-124.969	154.281	-134.929	188.728	-92.9905	154.585	-43.6274	-57.3094	-77.0806	332.28	-60.2716	294.005	-21.7452	121.342	-90.1537	32.3631	-147.863	16.1452	-1.87129	110.698	-127.221	88.99
3187	-126.828	3.79615	1.06622	70.7206	50.5626	-73.3832	-138.435	-83.5595	273.171	-65.6229	56.4791	56.4269	34.6348	-94.6725	135.085	-124.21	156.169	-135.39	187.375	-91.2706	154.93	-44.2572	-57.0199	-74.9747	326.196	-54.8775	288.595	-15.856	119.508	-88.1741	24.8203	-143.463	22.3173	-9.24904	112.591	-126.627	90.4475
3188	-144.986	3.77884	1.06672	72.1111	49.9618	-72.9622	-137.135	-84.6511	273.269	-65.8526	56.9025	56.0735	35.8476	-98.5672	132.507	-121.211	158.911	-134.497	188.704	-93.62	156.241	-44.6756	-57.9405	-78.7487	338.083	-65.8912	297.318	-25.2178	121.69	-87.9999	21.5791	-140.45	22.6999	-10.7352	111.924	-126.337	91.6053
3189	-152.56	3.80753	1.07753	72.6118	50.4775	-72.4856	-139.012	-82.7957	274.76	-67.1063	57.1191	55.9119	36.3121	-100.011	130.761	-119.366	159.873	-133.398	191.362	-96.9016	154.979	-43.4536	-57.9841	-80.7671	340.248	-68.5372	299.183	-26.4116	122.953	-88.7783	24.1456	-142.511	21.5419	-9.25367	113.297	-128.67	90.9704
3190	-161.111	3.78793	1.07041	72.8049	51.2113	-72.9242	-136.559	-85.121	273.827	-66.4196	57.0035	55.6745	38.7304	-102.641	130.788	-119.063	160.039	-131.776	193.923	-100.993	155.589	-42.9384	-58.932	-80.1243	339.781	-68.2349	297.52	-24.6468	122.189	-89.486	26.341	-143.541	18.7091	-6.16596	112.184	-128.642	90.4975
3191	-153.184	3.76918	1.08028	73.4385	51.6461	-72.4686	-138.395	-83.3489	272.289	-64.76	57.2009	55.6435	38.3945	-102.732	129.98	-118.21	160.424	-131.707	194.138	-101.426	156.891	-44.1997	-58.7262	-81.364	344.268	-72.5091	299.738	-27.0749	122.774	-90.1496	29.846	-146.247	15.1308	-1.968	111.847	-128.422	90.2493
3192	-147.263	3.77801	1.05674	74.2752	52.1014	-72.8762	-139.108	-83.0381	273.986	-66.3388	56.6923	55.5828	37.3956	-102.109	128.084	-116.283	160.795	-132.119	193.54	-100.9	156.033	-43.4424	-58.6107	-82.6272	347.167	-75.5538	305.702	-33.0345	123.552	-90.7667	32.9405	-148.948	14.0547	0.280124	111.96	-128.768	88.5526
3193	-162.445	3.76357	1.03708	74.6763	51.7499	-73.3002	-135.053	-86.6457	272.986	-65.6217	56.76	55.7294	37.6619	-101.113	130.23	-118.34	159.575	-132.073	194.603	-102.324	157.601	-44.8359	-58.734	-83.5746	346.543	-76.1447	317.3	-44.3575	124.297	-91.2241	33.2794	-148.869	14.7997	-0.200081	111.7	-129.532	87.0632
3194	-153.621	3.75575	1.02286	74.0392	52.245	-72.9365	-136.273	-85.929	274.105	-66.3393	56.5933	55.8642	37.0243	-98.9471	131.824	-119.914	157.973	-133.346	192.928	-100.418	157.579	-45.0555	-58.4193	-81.0208	342.593	-72.0137	310.526	-37.8486	123.022	-92.0851	36.833	-151.616	13.9579	1.77914	111.316	-129.367	86.3783
3195	-171.112	3.73394	1.01433	73.7859	52.3246	-73.0128	-135.747	-85.9025	273.53	-66.227	56.9743	55.551	38.3591	-99.9075	132.045	-119.868	157.762	-130.747	198.422	-108.15	159.663	-45.4247	-60.538	-80.0824	338.344	-68.9171	314.075	-40.7113	122.025	-92.9039	38.8024	-152.793	14.592	1.6341	110.554	-130.188	84.7638
3196	-172.106	3.70826	1.01558	74.0189	52.7563	-72.7638	-135.634	-86.3356	275.089	-67.4762	56.856	55.4643	39.8963	-99.6786	134.262	-121.913	155.928	-133.315	190.803	-99.4779	156.238	-42.6611	-59.4089	-79.0821	336.576	-67.5895	314.504	-41.0243	121.534	-93.5837	41.5906	-154.535	13.5814	3.36544	109.682	-130.145	84.1963
3197	-163.932	3.6992	0.99195	74.2286	53.0888	-72.7581	-137.715	-84.339	274.148	-66.5359	56.8389	55.3631	40.0547	-99.6745	134.166	-121.75	155.907	-134.228	189.047	-97.4642	156.5	-43.1071	-59.0749	-78.3335	332.91	-65.1369	319	-44.6387	120.44	-94.4	45.0843	-157.324	11.4133	6.34485	109.705	-130.864	82.7157
3198	-154.131	3.69576	0.962602	74.1929	53.143	-73.1893	-136.569	-85.1512	272.928	-65.5056	56.7963	55.389	39.2831	-98.8758	133.934	-121.48	155.903	-134.951	187.34	-95.4912	157.047	-43.8048	-58.6973	-77.1399	327.578	-61.4283	324.282	-48.719	118.977	-94.7883	47.7868	-160.203	11.3642	7.13722	110.276	-131.815	81.1804
3199	-177.881	3.64172	0.975666	73.0913	51.8226	-72.8293	-135.335	-86.3126	274.785	-67.3414	56.9844	55.0403	39.7044	-98.8201	134.119	-121.461	155.548	-136.365	183.113	-90.8008	159.318	-45.9897	-58.1894	-76.5149	326.222	-60.8973	327.402	-51.4146	118.313	-94.9449	46.2761	-160.536	21.3973	-1.38644	112.518	-132.988	79.2436
3200	-163.311	3.64856	0.979102	73.8465	52.9333	-73.5645	-134.885	-86.9843	273.979	-66.4531	56.4925	55.2594	39.3664	-98.4904	135.651	-123.198	155.765	-137.955	178.1	-84.8721	160.719	-47.8366	-56.8081	-76.1735	325.205	-60.0253	322.852	-46.5552	117.821	-95.2765	49.7725	-162.511	15.5501	4.58043	111.744	-132.823	79.2254
3201	-176.319	3.64377	0.989051	72.0051	50.9272	-73.095	-141.134	-81.3632	272.706	-64.6819	56.2929	55.8081	35.0999	-94.4585	136.286	-124.335	156.282	-138.146	177.607	-84.2802	161.533	-48.8259	-56.6783	-74.4444	321.686	-56.5615	315.48	-38.7326	116.185	-93.9792	43.4019	-157.407	22.2254	-2.45262	111.896	-131.671	79.9757
3202	-178.808	3.65275	0.972705	72.2113	50.3619	-72.6624	-136.357	-85.2165	275.364	-67.8834	57.183	56.1569	32.5525	-93.0987	135.491	-123.838	157.609	-139.009	175.124	-81.3066	162.697	-50.2849	-55.7524	-75.5991	324.961	-59.7233	316.652	-40.1738	116.709	-93.472	40.2809	-155.36	27.7857	-7.94023	111.644	-131.037	80.1149
3203	-179.199	3.6441	0.990449	72.9545	50.9907	-72.0372	-139.065	-82.9224	276.996	-69.246	57.1879	55.966	33.6771	-94.5989	135.05	-123.29	158.101	-138.557	176.086	-82.9343	161.133	-48.4689	-55.8591	-76.7531	329.576	-63.8246	316.615	-40.6443	117.443	-93.9929	41.2945	-155.908	25.0393	-5.09535	111.041	-130.442	80.4585
3204	-181.648	3.62891	1.00722	72.935	50.9294	-72.6247	-136.975	-84.6877	275.176	-67.6594	57.1413	55.8468	33.8073	-96.1201	133.556	-121.711	159.644	-138.273	174.948	-82.3713	160.826	-47.7218	-55.7646	-76.6233	329.571	-63.8603	313.924	-37.6524	117.044	-93.8155	39.547	-154.087	23.5602	-4.67788	110.72	-130.422	81.8613
3205	-186.8	3.62026	0.997092	73.4779	50.1168	-72.887	-136.538	-85.0112	274.26	-66.9079	57.1439	55.7182	34.3003	-96.653	133.407	-121.513	159.692	-139.143	171.674	-78.7672	160.037	-46.9858	-55.2012	-78.359	335.06	-69.3335	320.202	-44.0019	117.781	-93.3892	36.8732	-151.642	25.7874	-7.52233	109.886	-129.992	82.5183
3206	-184.369	3.60262	1.01041	72.8802	50.6279	-72.8976	-135.692	-85.9014	274.618	-67.1389	57.0108	55.7153	33.9105	-96.8029	133.022	-120.973	160.184	-139.656	168.755	-75.9961	161.653	-48.0551	-54.9833	-75.8017	328.261	-62.8895	313.246	-36.4133	115.851	-93.7825	37.8038	-152.293	24.9616	-6.38678	109.477	-129.731	82.4018
3207	-184.814	3.59226	1.01631	73.9922	51.1796	-72.7194	-134.58	-86.8168	275.064	-67.6634	57.2548	55.5576	34.0833	-96.3444	132.957	-120.969	159.441	-138.351	173.463	-81.1973	161.743	-48.1793	-55.08	-78.1541	335.791	-70.0842	318.886	-42.5863	117.26	-93.8306	38.7033	-152.829	21.1219	-3.04715	108.948	-129.457	82.9629
3208	-175.005	3.60772	1.00395	73.4671	52.0713	-72.542	-136.115	-85.5238	275.916	-68.4795	57.2197	55.5094	35.1549	-97.061	133.9	-121.74	159.08	-136.627	178.802	-87.5852	160.511	-46.8003	-55.9052	-76.4424	331.493	-65.5962	311.448	-35.1447	116.228	-94.4089	41.5693	-155.538	18.5462	0.0774397	109.265	-129.445	82.4641
3209	-128.542	3.6602	1.00161	72.4339	51.7421	-77.2606	-142.232	-82.2042	266.108	-57.4187	52.9853	56.6636	30.6433	-89.9091	140.336	-129.118	157.024	-140.573	168.235	-74.2051	165.615	-52.966	-53.7588	-75.1151	328.586	-62.6494	305.054	-28.585	115.295	-93.5691	46.4722	-158.03	12.7617	6.76819	110.119	-129.569	80.6766
3210	-120.291	3.66781	0.969644	72.8155	52.2997	-75.5282	-140.27	-83.0663	269.525	-61.3501	54.5681	57.5933	25.5652	-84.4688	143.942	-133.421	157.266	-137.921	176.609	-83.99	161.005	-48.3339	-55.2288	-75.2395	328.966	-63.2774	307.565	-31.0009	115.165	-94.0762	48.8385	-160.37	12.944	7.47025	110.495	-130.045	79.5495
3211	-114.811	3.68531	0.947123	72.4504	52.796	-74.8847	-140.964	-82.5062	271.199	-62.8291	54.7251	57.5558	25.8202	-84.6526	143.327	-132.633	156.974	-135.765	183.963	-92.7102	158.593	-45.6501	-56.6222	-73.5997	323.636	-58.573	306.239	-29.2754	113.999	-94.3143	50.0516	-161.437	12.4793	8.13032	110.307	-130.31	78.9866
3212	-139.578	3.64294	0.972019	72.4116	53.8692	-72.1795	-138.335	-83.7442	276.468	-68.694	57.0217	57.9702	24.4917	-81.4284	147.408	-137.1	155.524	-135.989	182.379	-91.3566	160.071	-46.7853	-56.9641	-70.71	312.714	-49.1318	305.538	-27.657	111.756	-94.5323	49.235	-160.361	13.0155	7.44615	109.996	-130.546	78.4138
3213	-141.28	3.64593	0.947354	72.7978	53.6228	-72.9836	-136.029	-85.5435	273.822	-66.4008	56.9848	57.8458	24.9504	-82.217	146.274	-135.823	155.725	-136.259	182.082	-91.0094	160.669	-47.4336	-56.8337	-70.8937	309.446	-47.3156	315.962	-37.1072	111.443	-94.8617	49.4244	-159.886	11.4285	8.7959	109.364	-131.169	77.468
3214	-149.31	3.61191	0.96387	73.4919	53.4359	-72.8467	-136.279	-85.3073	274.238	-66.8665	57.1012	57.6772	24.7817	-82.8184	144.926	-134.321	156.482	-135.756	181.773	-91.3864	161.413	-47.501	-57.4426	-73.3086	315.585	-53.9733	328.765	-49.7783	112.411	-95.0681	49.5492	-159.811	10.8686	9.25416	109.175	-131.601	76.8836
3215	-175.342	3.55564	0.981391	73.3327	52.6029	-70.3297	-129.159	-90.6356	284.868	-78.53	59.5714	55.3268	37.5073	-93.1673	145.631	-133.239	153.615	-137.083	176.399	-86.306	163.358	-48.1801	-57.9015	-69.2079	310.908	-49.3378	323.158	-43.8065	109.175	-95.0143	36.4944	-149.164	25.7241	-7.06287	107.43	-130.491	78.1006
3216	-181.856	3.55999	0.945743	73.3627	51.962	-72.9135	-132.494	-88.3546	274.981	-67.7835	57.3954	54.8032	40.4843	-97.9613	143.502	-130.606	155.387	-135.917	181.227	-91.7019	165.516	-50.0612	-57.8345	-72.1132	321.061	-58.7577	326.354	-47.5673	110.83	-95.5988	41.0173	-152.16	18.7552	-0.0236467	106.296	-130.284	78.577
3217	-183.759	3.54094	0.974093	73.0819	52.7585	-72.4907	-135.205	-86.3598	276.908	-69.5514	57.3291	54.2831	44.8777	-101.315	144.72	-131.452	154.238	-136.001	178.977	-89.83	163.293	-47.5782	-57.9713	-69.8999	315.032	-52.7535	317.424	-37.9779	109.141	-95.9201	41.381	-151.708	17.4555	1.19941	105.729	-130.242	78.7194
3218	-187.266	3.55061	0.963487	72.0703	49.9586	-73.6868	-137.82	-83.9689	271.327	-63.5848	56.3957	54.4826	44.2813	-100.86	145.176	-132.14	154.55	-137.533	175.199	-84.8147	166.484	-51.1176	-56.5585	-72.4598	321.986	-59.0756	320.112	-41.5777	111.211	-94.8852	36.3712	-149.236	25.6617	-6.63671	107.461	-130.052	78.9451
3219	-121.403	3.61913	0.981404	71.9313	51.0887	-79.9702	-134.281	-89.6736	259.211	-50.8266	51.8303	56.0723	34.77	-90.9717	147.624	-136.148	154.999	-140.17	170.707	-77.6349	174.121	-60.0232	-54.1848	-72.2858	324.41	-60.078	309.225	-32.1227	111.971	-94.5289	43.6681	-152.801	11.7164	7.4586	107.394	-128.933	78.7492
3220	-144.957	3.55652	0.973351	71.0298	50.3372	-77.8686	-132.679	-91.1936	261.536	-53.1361	53.1038	56.7605	31.2964	-86.2871	150.346	-139.535	154.266	-139.524	173.227	-80.5343	171.822	-57.8512	-54.5752	-71.3477	319.347	-55.9912	311.508	-33.5156	111.015	-95.2907	45.3819	-155.154	19.4168	1.31879	109.285	-130.645	76.6413
3221	-148.329	3.5649	0.963899	73.0287	52.196	-75.5415	-131.879	-90.7142	269.015	-61.2966	55.1157	56.6294	33.2052	-87.1188	152.657	-141.828	153.459	-138.751	175.065	-83.2101	172.295	-57.5763	-55.703	-73.7314	329.601	-64.6254	313.232	-37.3292	112.725	-95.6612	47.4276	-156.102	15.3183	5.27798	107.954	-129.839	77.3206
3222	-154.286	3.58968	0.968466	74.0804	52.9926	-72.6765	-137.368	-84.3529	275.327	-67.7671	57.0528	57.2844	29.7945	-84.2554	153.055	-142.721	154.208	-139.187	172.323	-79.7655	173.307	-59.1808	-55.1319	-75.6716	329.155	-65.0979	318.555	-41.7079	113.513	-95.6451	47.5214	-156.171	14.5091	5.82427	108.018	-130.346	77.1107
3223	-169.805	3.59661	0.942754	73.2974	52.2899	-72.7319	-136.718	-84.9168	274.866	-67.3855	57.1026	57.3007	28.4609	-83.9469	151.053	-140.625	155.165	-136.037	181.786	-91.1531	167.348	-53.075	-56.91	-74.3692	325.479	-61.9189	317.779	-40.3907	112.456	-95.6067	45.034	-153.573	16.3396	3.45917	107.62	-130.596	77.2356
3224	-185.655	3.57118	0.979372	71.5644	50.4296	-72.4929	-138.549	-83.1689	275.007	-67.4876	57.1747	57.3124	28.2112	-84.4382	149.78	-139.315	155.735	-136.539	177.808	-87.2313	168.304	-53.5972	-56.5864	-72.767	320.041	-56.7232	311.228	-33.3322	111.259	-94.3643	37.5693	-148.244	25.5108	-6.62961	108.622	-130.442	78.485
3225	-190.732	3.5709	0.963161	72.8605	49.6395	-72.6742	-136.899	-84.7051	274.961	-67.4636	57.1434	57.3992	27.2743	-84.4589	148.37	-137.857	156.534	-137.314	175.225	-84.3495	166.918	-52.377	-56.0017	-76.4352	330.813	-67.0684	322.339	-45.0835	113.551	-93.9349	35.4119	-146.62	27.2101	-8.78099	107.991	-130.07	79.1739
3226	-191.78	3.56329	0.971	72.9935	49.6476	-72.8107	-134.329	-86.9586	274.524	-67.1518	57.2177	57.3521	26.3845	-85.3811	145.985	-135.244	158.268	-135.583	180.135	-90.4021	166.326	-51.4612	-56.726	-76.4638	331.457	-67.7037	322.655	-45.3649	113.406	-93.6891	33.7325	-145.464	26.3608	-8.43016	107.89	-129.737	79.8543
3227	-194.774	3.5647	0.986468	72.7903	49.6678	-72.1587	-138.161	-83.7545	276.542	-68.7774	57.1416	57.2182	26.9524	-86.0699	144.515	-133.574	158.002	-134.653	182.377	-93.6589	165.946	-50.5627	-57.5389	-75.7624	328.838	-65.4248	322.363	-44.6718	112.868	-93.4203	31.9439	-144.278	26.6068	-9.06356	107.854	-129.582	80.1669
3228	-199.126	3.57996	0.974002	72.1024	48.6241	-72.8287	-136.282	-85.3305	274.632	-67.143	57.0394	57.2376	26.9031	-86.7773	143.061	-132.051	158.594	-134.827	182.311	-93.3916	166.162	-51.1162	-57.1394	-75.6394	329.904	-65.7796	317.82	-40.3805	113.138	-92.2837	26.5767	-140.203	29.8294	-13.3089	107.861	-128.757	81.9221
3229	-193.657	3.5849	0.98973	72.9213	49.9411	-72.2709	-137.798	-84.1075	276.337	-68.5267	57.0593	57.0473	27.0267	-87.8207	141.407	-130.188	159.587	-134.394	184.614	-95.9259	165.821	-50.8519	-57.3007	-76.2158	331.792	-67.434	317.301	-40.105	113.579	-92.7838	29.9479	-143.26	24.3285	-7.60696	107.941	-128.739	82.0706
3230	-190.118	3.58818	0.98233	72.5377	49.3984	-72.5126	-138.737	-83.1574	275.044	-67.4781	57.0873	56.9485	26.7327	-88.559	139.941	-128.702	160.756	-134.722	184.406	-95.5849	164.434	-49.757	-57.0409	-75.6841	330.243	-66.041	316.064	-38.4783	112.927	-92.2979	28.0561	-142.555	25.7864	-9.28547	108.343	-128.565	82.4058
3231	-193.601	3.61412	0.992486	71.8604	49.3391	-72.4943	-134.791	-86.4051	274.885	-67.5151	57.4315	57.0384	26.9023	-90.5206	138.293	-127.067	162.759	-134.363	186.549	-97.529	164.084	-50.0362	-56.4187	-75.2466	326.339	-62.1447	309.445	-31.4312	112.92	-91.5912	25.8196	-141.558	27.9528	-11.9054	109.807	-129.25	83.6941
3232	-186.246	3.6281	0.988301	72.8643	49.6455	-72.881	-133.284	-87.9614	274.626	-67.2139	57.1579	56.9037	26.9656	-91.4975	136.456	-124.967	163.479	-134.141	188.224	-99.2473	164.879	-50.9454	-56.2399	-77.4554	333.567	-68.6395	313.894	-36.7272	114.494	-91.2218	25.3518	-141.731	25.0542	-9.61028	110.143	-129.03	84.7631
3233	-185.634	3.70262	1.02074	73.2802	50.6188	-72.3996	-138.971	-82.9103	275.348	-67.6091	57.0956	57.0996	26.6778	-94.3148	131.583	-120.36	166.679	-130.887	197.163	-110.004	162.082	-47.9907	-56.9123	-81.7264	335.476	-70.7516	318.301	-40.8973	117.517	-91.8237	28.3198	-144.002	20.3013	-5.06056	110.789	-130.303	84.653
3234	-178.11	3.72097	1.02321	71.9864	50.8136	-71.7146	-139.728	-81.9982	276.611	-69.0232	57.4697	57.0291	28.2055	-95.8474	131.696	-120.278	166.509	-130.557	199.358	-112.482	162.851	-48.7576	-57.0206	-77.6276	324.299	-60.2201	308.284	-29.7189	114.502	-90.942	24.56	-142.139	21.8407	-7.09593	111.76	-130.265	85.5486
3235	-169.495	3.69156	1.00489	71.8042	51.7274	-72.9834	-136.327	-85.2911	273.669	-66.3147	57.0266	56.4717	30.7693	-98.0204	130.732	-118.933	165.876	-131.241	196.302	-109.058	163.37	-49.3333	-56.4784	-75.1025	318.89	-55.2531	303.52	-24.1348	112.485	-91.9666	29.5147	-145.784	17.4481	-1.93767	111.031	-130.23	84.6589
3236	-185.855	3.65666	1.01054	71.4821	49.2252	-73.2473	-134.839	-86.6756	273.142	-65.7628	56.8619	56.9132	29.158	-94.4608	133.34	-121.919	163.486	-132.734	189.716	-101.537	162.784	-48.8403	-55.2688	-77.1601	326.805	-62.2083	306.537	-28.3861	114.309	-90.7456	23.6702	-142.39	27.8267	-12.4251	112.135	-129.834	85.8126
3237	-185.717	3.67076	0.998341	72.5331	48.738	-72.9056	-137.095	-84.7797	274.505	-66.8588	56.783	56.9419	29.0144	-93.2499	134.134	-122.873	162.282	-133.76	189.259	-100.274	164.78	-51.1607	-54.662	-80.1344	336.365	-71.1406	314.231	-36.8774	116.531	-89.9688	20.0645	-139.48	27.9611	-13.9901	111.543	-129.191	87.4096
3238	-179.052	3.67118	0.999232	73.193	50.2957	-72.4567	-139.093	-83.0395	275.564	-67.7837	56.8712	56.9446	28.5608	-92.5629	134.497	-123.187	162.002	-133.096	191.244	-102.803	165.34	-51.4147	-55.2686	-79.2969	335.446	-70.2783	312.914	-35.3614	115.847	-91.013	24.1229	-141.79	20.389	-6.4663	110.547	-129.152	87.1703
3239	-174.366	3.64949	1.00828	73.935	51.3973	-72.5887	-136.665	-84.9649	274.806	-67.3589	57.2008	56.9164	27.6944	-92.3142	133.919	-122.528	162.736	-132.335	191.696	-103.943	165.552	-51.132	-55.8174	-79.1901	336.708	-71.2738	312.126	-34.7695	115.72	-91.7418	26.5238	-142.599	14.4254	-0.823341	109.576	-128.998	87.5013
3240	-173.684	3.66226	1.03182	74.1702	52.2414	-71.8646	-139.618	-82.5179	276.929	-69.0191	57.1619	56.6557	28.7357	-94.177	131.441	-119.848	163.508	-132.064	192.857	-105.304	163.693	-49.4966	-55.8266	-79.5394	335.613	-70.0861	308.848	-31.5818	116.479	-92.1819	27.3247	-142.388	11.4909	1.75493	108.849	-128.86	88.0822
3241	-170.472	3.68112	0.996733	72.4627	52.093	-72.561	-139.484	-82.6549	275.153	-67.4135	56.8478	56.484	29.4615	-94.9591	130.67	-118.991	163.572	-130.627	198.026	-111.464	164.582	-49.9533	-56.8632	-75.2468	323.022	-58.675	302.118	-23.5692	113.427	-92.7014	28.5913	-143.916	14.3969	-0.263495	109.554	-129.605	86.4105
3242	-174.29	3.63655	1.01058	72.9703	51.8722	-73.1633	-135.277	-86.2094	273.435	-66.1166	56.9833	56.4183	29.1313	-94.4111	130.719	-119.089	163.403	-131.002	195.625	-109.235	165.957	-50.6851	-57.2521	-76.5903	330.484	-65.3516	305.069	-27.8477	114.936	-93.3277	31.4215	-146.302	14.8378	0.188663	109.423	-129.466	85.9291
3243	-178.13	3.65677	1.00327	71.3626	50.0427	-72.6635	-141.807	-80.5262	275.055	-67.1578	56.6667	56.5301	28.365	-92.9828	131.277	-119.708	162.512	-131.244	194.747	-108.252	165.961	-50.7296	-57.2081	-75.8603	328.456	-63.2319	300.698	-23.2415	114.487	-92.2829	26.9256	-144.587	25.3853	-10.003	110.856	-129.25	85.9886
3244	-181.877	3.63886	1.0082	72.1271	49.542	-72.7405	-136.588	-85.0453	274.422	-67.0182	57.1447	56.6212	27.9197	-92.8771	131.293	-119.707	162.891	-130.479	196.414	-110.348	166.38	-50.9679	-57.4485	-78.2052	336.631	-70.7114	306.374	-29.5038	116.024	-91.3967	23.9554	-142.91	26.9992	-12.3026	111.008	-128.748	87.1271
3245	-171.326	3.76225	1.05284	71.0619	49.662	-72.616	-142.13	-80.4173	274.83	-66.7176	56.5095	58.664	20.6624	-89.1432	129.508	-119.747	167.292	-131.093	196.344	-109.603	165.406	-50.7234	-56.8687	-79.7843	331.324	-66.0059	301.959	-24.0373	118.745	-91.4833	24.8907	-143.889	26.2463	-11.4044	111.539	-129.148	87.1711
3246	-175.855	3.73985	1.04825	72.8704	50.5319	-72.4948	-136.125	-85.3129	274.931	-67.6188	57.4373	58.2407	23.5935	-91.7078	129.739	-119.627	167.001	-131.06	196.234	-109.578	166.338	-51.4927	-56.9	-82.3493	340.322	-74.2939	309.663	-32.7153	120.375	-91.7088	25.9057	-144.166	21.486	-7.36911	110.741	-128.916	87.8573
3247	-162.129	3.73404	1.02964	72.2385	51.6031	-73.0487	-135.765	-85.8387	273.819	-66.4092	56.9263	58.1151	24.2605	-91.4667	129.865	-119.537	165.668	-131.732	194.828	-107.581	167.933	-53.4105	-56.288	-78.2776	331.141	-65.5377	299.276	-21.5863	117.497	-92.3292	28.6778	-145.606	16.5507	-2.52603	109.86	-128.78	88.0263
3248	-156.56	3.71247	1.0351	74.0764	51.9659	-72.7937	-136.764	-84.7846	273.808	-66.4883	57.2253	57.7364	25.3276	-92.1341	129.328	-118.766	165.295	-133.558	189.497	-101.084	166.428	-52.5666	-55.5131	-81.438	341.806	-75.1289	307.839	-31.5547	119.633	-92.4073	29.2822	-145.221	11.8093	1.96626	109.63	-128.411	88.5354
3249	-160.133	3.71002	1.01173	75.1239	52.083	-72.3076	-138.62	-83.5011	276.285	-68.4788	56.914	57.6083	25.3298	-91.5804	129.06	-118.294	164.437	-134.345	188.874	-100.101	165.511	-51.9129	-55.4488	-82.6223	344.68	-78.5961	317.596	-41.4203	120.497	-92.9287	30.2715	-145.788	11.7954	2.25967	109.671	-128.965	87.4287
3250	-176.096	3.67726	1.00099	74.5556	51.1086	-73.1338	-133.211	-88.1762	274.318	-66.9278	56.915	57.2861	26.9844	-91.579	130.059	-118.926	162.332	-133.102	191.003	-103.296	165.416	-51.0816	-56.6246	-81.5499	343.043	-77.7805	322.359	-46.2123	120.111	-93.0365	31.8178	-148.362	17.9226	-2.55822	110.559	-129.705	85.6501
3251	-174.739	3.67711	0.999713	74.0267	51.0836	-72.5958	-137.819	-84.0432	275.092	-67.48	57.0106	57.2998	26.8331	-91.0526	130.49	-119.19	161.712	-135.391	183.362	-94.585	162.07	-48.3126	-55.6901	-79.5695	336.686	-71.7816	318.709	-42.1389	118.653	-93.2852	32.7074	-148.684	17.1549	-1.7412	110.043	-129.564	85.7596
3252	-189.099	3.62557	1.03094	72.5862	49.7537	-72.5002	-134.681	-86.7854	275.612	-68.1955	57.2381	57.1454	27.4877	-91.4191	131.697	-120.191	161.457	-136.996	176.477	-86.9192	162.201	-48.5592	-54.6038	-77.6761	332.541	-67.7697	311.244	-34.164	117.334	-92.5809	29.1223	-146.844	26.6741	-10.7047	110.783	-129.331	85.9885
3253	-179.179	3.65033	1.00403	72.7954	50.314	-72.8378	-136.268	-85.3337	274.695	-67.2336	57.0596	57.0827	27.6627	-91.5546	132.063	-120.529	161.472	-135.756	180.671	-91.7757	162.118	-48.3976	-55.1768	-77.8044	334.247	-69.0756	309.749	-32.951	117.437	-93.2201	31.1546	-147.907	22.6492	-6.71368	110.101	-129.127	85.8999
3254	-172.869	3.63377	1.02199	73.6645	51.53	-72.1234	-139.064	-82.9402	276.417	-68.6913	57.1659	56.8308	27.7161	-91.6584	131.028	-119.306	161.434	-134.888	182.801	-94.5896	161.475	-47.4169	-55.8491	-78.646	337.74	-72.2098	310.739	-34.2076	117.872	-93.8842	36.1127	-152.115	18.2689	-1.52183	110.008	-129.184	85.3448
3255	-151.244	3.63141	1.01762	73.3828	53.4068	-72.6075	-134.722	-86.788	275.829	-68.3973	57.2495	56.5285	30.5277	-93.2991	131.996	-119.94	160.123	-134.137	184.303	-96.3027	162.588	-48.5672	-55.7658	-75.8655	331.025	-65.6659	301.043	-23.9321	115.981	-94.7689	42.3162	-156.904	12.517	5.20392	109.506	-129.334	84.5168
3256	-151.682	3.64725	0.993601	72.6673	53.1441	-72.8881	-136.489	-85.1094	274.332	-66.9147	57.0614	56.3954	31.3989	-93.7505	132.177	-120.049	159.674	-132.015	190.681	-104.017	161.962	-47.5122	-57.1246	-74.5155	326.996	-62.1959	300.361	-22.8018	115.02	-95.0396	42.4214	-156.878	13.3359	4.54466	109.594	-129.778	83.7696
3257	-156.341	3.63613	0.973286	71.8627	51.841	-73.0399	-136.845	-84.812	273.391	-66.025	56.9632	56.3204	30.798	-93.5221	131.313	-119.13	160.018	-132.533	189.881	-102.949	162.053	-47.7219	-56.9603	-73.7292	324.423	-60.2954	303.126	-24.8891	114.042	-94.8717	40.5071	-156.632	19.6136	-0.830625	111.298	-130.596	82.3984
3258	-153.631	3.60648	0.995039	74.0146	53.1789	-72.7962	-135.49	-86.057	274.788	-67.4727	57.1245	56.1788	31.0684	-93.8995	131.748	-119.442	160.229	-131.984	190.721	-104.269	164.151	-49.3395	-57.295	-77.5105	336.357	-71.3494	311.524	-34.3235	116.555	-95.7355	45.5668	-160.151	13.235	5.47909	110.08	-130.456	82.5502
3259	-164.188	3.59712	0.990871	75.1861	53.7758	-72.2479	-135.476	-86.2074	277.658	-70.1526	57.2887	55.8262	33.6035	-95.2809	133.154	-120.427	158.841	-134.246	184.638	-96.9774	162.814	-48.482	-56.4329	-78.2236	333.545	-70.6986	327.979	-49.0479	116.12	-95.4657	44.0893	-157.673	9.22336	8.16812	108.458	-130.996	82.3747
3260	-163.65	3.61588	0.967706	74.3387	53.4923	-72.4121	-138.785	-83.376	275.769	-67.884	56.796	55.7842	34.404	-95.381	133.752	-120.885	157.864	-132.41	190.164	-103.805	160.5	-45.7752	-57.8666	-76.0384	326.926	-64.9621	326.712	-46.9903	114.63	-95.6813	46.4253	-159.998	10.2038	7.88784	108.607	-131.569	81.3024
3261	-180.673	3.5862	0.975864	72.76	51.6394	-72.8802	-136.15	-85.5088	274.475	-66.9712	56.9574	55.8176	34.1565	-95.0673	133.697	-120.849	157.745	-132.57	187.313	-101.358	161.736	-46.2999	-58.1652	-75.4252	325.433	-64.0704	329.113	-49.0624	114.104	-95.4688	45.2385	-161.35	21.1286	-1.53715	111.222	-132.67	79.5309
3262	-187.328	3.58366	0.981374	71.9971	51.1478	-72.1678	-138.24	-83.617	276.366	-68.7241	57.1565	55.4824	35.9266	-97.0637	133.482	-120.357	157.929	-132.139	188.812	-103.208	162.234	-46.701	-58.3596	-72.3229	317.132	-55.9863	319.355	-38.2104	111.451	-94.8943	39.8093	-156.778	25.2017	-5.98393	110.942	-132.129	79.9279
3263	-189.465	3.55754	0.974951	72.4541	50.0457	-72.8711	-137.285	-84.4208	274.12	-66.6766	57.0206	55.1705	36.9931	-98.4524	132.877	-119.553	158.289	-133.816	182.3	-95.89	161.038	-45.6569	-57.4571	-75.8873	329.55	-67.8643	330.024	-49.8613	113.282	-94.4855	37.8527	-154.827	26.8605	-7.9334	110.162	-131.513	80.4949
3264	-191.087	3.55124	0.986737	72.3121	50.0717	-72.9457	-136.183	-85.5094	273.927	-66.4341	56.8861	55.3305	36.6331	-98.0183	133.361	-120.015	158.105	-133.273	183.704	-97.7218	163.65	-47.7688	-57.7832	-73.7003	323.98	-62.4089	323.772	-43.0764	111.679	-94.1825	37.8163	-155.326	27.6953	-8.49905	109.776	-130.735	80.3916
3265	-186.252	3.56835	0.97389	72.4988	50.2771	-72.9814	-137.008	-84.628	273.581	-66.2334	57.035	55.4629	35.8487	-97.453	133.494	-120.339	158.51	-133.535	183.896	-97.6197	164.663	-48.9495	-57.4975	-74.2198	326.091	-63.9593	321.551	-41.158	112.073	-94.1972	37.3808	-154.298	25.2396	-6.75237	108.578	-129.916	81.3086
3266	-181.463	3.53891	0.994181	72.4127	51.0366	-72.6193	-137.553	-84.3184	274.854	-67.3138	57.0144	54.9892	37.4901	-97.8363	134.629	-120.994	157.029	-135.555	178.36	-90.9778	164.86	-49.371	-56.5519	-71.5411	321.97	-59.7756	315.717	-35.0351	110.012	-93.7065	36.7513	-153.806	22.2914	-4.25147	107.946	-128.784	82.3351
3267	-186.299	3.56342	0.971736	71.6328	50.3102	-72.4795	-138.273	-83.6207	275.731	-68.0616	57.0512	55.1129	36.4986	-96.9408	134.618	-121.061	157.147	-135.415	179.684	-92.2925	165.475	-50.0591	-56.5735	-70.5237	318.627	-56.5546	312.481	-31.4848	109.238	-92.9172	31.8055	-149.682	25.9224	-8.81732	107.641	-128.335	83.1773
3268	-184.035	3.55132	0.993288	72.1822	50.5615	-72.7418	-135.619	-85.9004	274.672	-67.2306	57.1511	55.1758	35.8965	-97.1149	133.805	-120.407	158.187	-137.026	175.339	-86.7703	166.094	-51.1016	-55.3323	-71.534	321.658	-59.2261	312.388	-31.6012	109.933	-92.5981	32.191	-150.124	23.7641	-7.00771	107.461	-127.929	84.2494
3269	-193.803	3.54915	1.00831	73.2436	49.7515	-72.2861	-140.129	-82.0937	276.201	-68.3158	56.9204	54.9939	36.8942	-97.6503	133.548	-120.12	157.656	-138.543	170.776	-81.5199	166.024	-50.9906	-54.7341	-75.3398	331.647	-68.8105	322.208	-42.2229	112.642	-92.0723	29.9206	-148.478	26.3934	-10.0639	107.32	-127.635	84.8587
3270	-183.18	3.57171	0.981598	72.9291	50.4043	-72.7864	-136.871	-84.815	274.595	-67.1081	57.0433	55.3677	35.6301	-96.6365	134.138	-120.992	158.032	-138.783	170.789	-81.1224	165.047	-50.5001	-54.1849	-73.7218	327.713	-64.7046	315.758	-35.6616	111.651	-92.4658	31.4814	-149.06	22.7394	-6.54901	106.71	-127.475	85.241
3271	-180.25	3.55198	1.0107	74.4599	51.5755	-72.6148	-136.42	-85.1502	275.132	-67.7229	57.2327	55.3819	35.5266	-96.6023	134.487	-121.419	158.293	-139.739	167.179	-77.2046	168.221	-53.22	-53.8301	-75.7833	334.016	-70.517	319.944	-40.6191	113.218	-93.1033	33.8608	-149.935	16.6482	-0.811536	105.799	-127.268	85.6641
3272	-122.573	3.63019	1.02262	70.4391	47.4168	-80.5277	-150.1	-77.0196	256.549	-46.6068	49.5391	57.4625	25.5953	-84.989	138.79	-128.017	158.07	-142.929	160.573	-68.2682	173.286	-59.1495	-52.195	-72.537	324.54	-61.1742	309.501	-29.622	110.942	-91.6601	31.6187	-145.357	21.4748	-3.84436	105.754	-125.185	82.0011
3273	-155.483	3.58797	1.02781	72.7036	48.7282	-77.5898	-148.759	-76.7867	264.27	-55.0364	51.9856	57.4981	23.6996	-84.2691	137.543	-126.719	159.277	-142.449	160.169	-68.0085	176.034	-61.477	-52.5619	-76.1983	335.05	-71.073	317.577	-38.8046	113.087	-91.9212	32.6172	-146.047	19.9659	-2.40135	105.455	-125.105	82.239
3274	-153.388	3.62688	1.00587	71.6646	49.6271	-75.9846	-150.585	-74.9028	268.404	-59.0272	52.7011	57.5785	23.6993	-85.2461	136.892	-125.839	160.087	-140.826	167.857	-76.2943	170.25	-56.4298	-53.2099	-73.2394	325.098	-61.1788	306.433	-27.4051	111.056	-92.055	33.2599	-146.836	19.1115	-1.53376	105.585	-125.054	82.4764
3275	-169.097	3.58327	1.00446	73.9249	51.8615	-72.1772	-140.391	-82.1973	278.346	-70.4953	56.7589	57.0955	26.3355	-87.4336	137.94	-126.432	159.823	-141.771	164.331	-72.1126	172.052	-58.3375	-52.583	-75.0607	330.595	-66.2863	311.001	-32.3308	112.271	-92.5607	34.8829	-148.907	18.3296	-0.812617	104.72	-124.82	83.1753
3276	-177.565	3.57983	1.02586	74.8428	53.1809	-69.0223	-133.383	-87.2874	288.242	-81.3837	59.659	55.1556	38.3748	-99.0902	135.986	-122.742	158.772	-140.515	168.294	-76.8945	167.424	-53.7151	-53.1785	-75.241	331.549	-66.8737	310.064	-31.7847	112.623	-93.0374	31.98	-147.595	22.7543	-5.73631	103.288	-124.285	84.3413
3277	-172.671	3.5854	0.996917	73.8114	52.1089	-71.8589	-140.682	-81.5956	277.742	-69.9724	57.0941	55.0529	38.697	-99.5579	136.082	-122.79	159.057	-138.602	174.703	-84.3037	165.098	-51.3082	-54.0539	-75.4613	332.283	-67.4766	309.553	-31.3538	112.877	-93.3689	36.3363	-150.143	17.6615	0.432371	101.866	-123.28	83.467
3278	-159.323	3.62768	0.966931	73.2926	50.9582	-76.7117	-139.806	-84.5043	269.802	-61.3874	53.4118	55.7888	33.7351	-94.4013	136.236	-123.846	159.327	-136.783	180.427	-90.7675	162.963	-49.3101	-55.0674	-75.9177	332.819	-68.5741	315.973	-37.5948	113.085	-93.1405	38.592	-150.867	15.4199	3.01782	102.962	-124.022	80.8849
3279	-168.734	3.61621	0.950423	73.2162	50.0012	-76.2597	-138.576	-85.2329	269.669	-61.3881	53.8212	55.7683	34.0351	-94.8004	135.295	-122.806	159.059	-138.716	174.905	-84.222	161.348	-48.1216	-54.1827	-76.0961	333.417	-69.4154	319.663	-41.9194	113.622	-92.9902	36.2859	-148.971	19.9304	-1.53941	102.984	-123.912	81.205
3280	-169.72	3.59168	0.982973	73.5379	51.6522	-73.2672	-136.381	-85.4624	274.577	-67.0036	56.5902	56.687	29.4959	-90.2444	139.034	-127.187	159.543	-138.825	172.72	-81.6846	168.094	-54.5184	-54.3438	-74.6806	330.168	-66.0814	311.962	-33.9474	112.637	-93.3789	37.9682	-149.961	17.1564	1.19277	102.582	-123.789	81.6383
3281	-172.937	3.58202	0.978072	73.5045	51.3597	-72.284	-137.866	-83.9897	276.25	-68.6154	57.1959	56.7094	28.1352	-89.0794	138.892	-127.131	159.86	-141.039	167.064	-74.946	169.21	-55.8893	-53.4601	-74.0737	329.27	-65.3353	311.596	-33.3257	112.059	-93.2878	36.3549	-148.688	20.0576	-1.81245	102.559	-123.674	81.9274
3282	-175.939	3.55312	1.00168	74.1966	51.4164	-72.6344	-136.607	-84.947	275.216	-67.8236	57.2677	56.5703	27.3006	-89.0299	137.296	-125.466	160.709	-138.917	171.213	-80.4566	167.566	-53.6474	-54.4729	-76.2458	335.996	-71.5066	315.5	-37.8907	113.48	-93.5781	37.5747	-149.531	18.1707	0.0560465	102.418	-123.682	82.1025
3283	-187.739	3.55024	1.001	72.4547	50.272	-72.605	-138.209	-83.6108	275.415	-67.7592	56.9885	56.6227	27.2665	-88.454	137.319	-125.42	159.746	-137.328	173.632	-84.1533	165.408	-50.6955	-55.4623	-73.9989	330.572	-66.0396	306.892	-29.1689	112.318	-93.2592	33.6967	-146.561	24.1311	-6.6996	102.382	-123.624	83.2239
3284	-185.62	3.54411	1.01787	72.9026	50.0072	-72.1271	-137.942	-83.9754	277.275	-69.4716	57.1555	56.4877	27.3406	-88.7804	136.017	-124.012	159.824	-138.119	171.59	-81.6561	165.631	-51.0488	-54.9937	-74.8057	330.776	-66.8018	312.459	-34.0992	112.58	-92.4141	29.9229	-144.521	25.755	-8.50575	103.215	-124.034	83.2442
3285	-187.85	3.56324	1.01347	73.4284	50.7778	-72.3001	-136.573	-84.8139	276.226	-68.8006	57.4295	56.349	28.9824	-90.7022	136.171	-124.117	160.227	-137.753	173.457	-83.6336	163.056	-48.8682	-54.8732	-75.1894	331.631	-67.3208	312.628	-34.4794	113.1	-92.7682	32.06	-145.797	20.9901	-4.17092	102.697	-123.942	84.2288
3286	-181.728	3.56579	1.00336	72.4596	50.4711	-72.7462	-136.837	-84.7645	274.759	-67.3631	57.177	56.2308	29.7258	-91.3561	135.859	-123.709	159.976	-137.777	172.666	-82.9994	160.935	-46.7438	-54.7663	-73.0333	327.053	-62.3296	305.273	-27.2963	111.623	-92.5911	30.2226	-144.461	22.5629	-5.46444	103.507	-123.941	84.5252
3287	-181.409	3.68865	1.03428	72.3149	50.1627	-72.6995	-141.331	-80.9904	275.604	-67.4441	56.5314	58.5086	22.7402	-86.82	135.608	-125.6	163.141	-139.142	170.515	-79.7145	164.237	-50.3884	-53.6987	-76.6061	327.476	-62.7056	303.922	-25.7239	115.948	-92.464	29.9356	-144.681	23.8522	-6.83433	104.601	-124.783	84.8732
3288	-192.394	3.66347	1.04389	73.6856	49.5282	-72.4271	-137.021	-84.6404	275.828	-68.3254	57.2783	58.6596	22.4579	-86.7119	135.771	-125.841	163.27	-137.533	172.733	-83.1032	159.386	-45.2853	-54.4523	-80.6167	338.869	-73.6062	316.058	-38.6543	118.607	-92.0347	27.87	-143.161	25.7577	-9.31189	104.249	-124.602	85.6159
3289	-191.119	3.64667	1.05161	73.0856	49.8226	-72.5298	-136.417	-85.1876	275.382	-67.899	57.2225	58.4124	22.7729	-87.2763	134.913	-124.605	163.266	-136.658	173.98	-85.1282	157.466	-42.9837	-55.003	-78.6457	334.547	-69.2864	310.704	-33.0652	117.079	-92.0456	29.4732	-145.074	25.0621	-8.41544	104.648	-124.865	85.8712
3290	-187.599	3.64468	1.04377	73.4989	50.1452	-72.5315	-137.822	-83.9311	275.387	-67.8877	57.176	58.2092	22.673	-87.5403	133.898	-123.497	163.665	-138.503	169.321	-79.5206	157.664	-43.4309	-54.1424	-78.8081	335.641	-70.3224	311.636	-33.99	117.03	-92.4216	30.8918	-145.775	23.1997	-6.64626	104.161	-124.946	86.1031
3291	-183.388	3.64628	1.05029	73.164	50.6297	-72.2012	-137.001	-84.719	276.649	-69.0655	57.3278	58.0252	23.2302	-87.9716	133.521	-122.863	163.391	-136.961	174.087	-85.1155	155.702	-41.4289	-54.9771	-77.6331	333.704	-68.0725	306.406	-28.9124	116.326	-92.0424	31.5893	-147.35	22.9092	-6.15045	105.155	-125.156	86.4328
3292	-165.182	3.64048	1.04269	74.106	52.2763	-73.1083	-129.656	-91.2055	274.798	-67.4976	57.14	57.8108	25.1966	-87.3983	135.255	-124.52	160.171	-139.196	169.864	-78.5781	161.662	-48.2139	-52.3164	-77.9284	336.877	-70.7265	305.423	-28.642	116.86	-92.7965	36.0991	-150.209	14.8722	1.77586	104.272	-124.983	87.0033
3293	-159.404	3.65071	1.02869	73.182	52.4282	-72.5865	-136.537	-85.0586	275.591	-68.083	57.2155	57.4724	26.7509	-88.0254	134.646	-123.803	158.947	-137.907	172.911	-82.7494	158.284	-44.6035	-53.4863	-75.4041	331.179	-65.1637	298.248	-21.2607	115.296	-93.1098	36.2739	-150.03	14.3542	2.20109	104.076	-124.902	87.1576
3294	-169.582	3.62464	1.04978	73.9181	52.0443	-72.233	-136.544	-85.2003	276.752	-69.1433	57.2488	57.118	28.3713	-89.1409	134.222	-123.119	158.316	-139.154	169.256	-78.6542	159.2	-45.3461	-53.1824	-77.632	339.316	-72.5537	303.497	-27.7046	117.325	-93.2765	35.7119	-149.58	16.5882	0.118699	104.257	-124.897	87.2317
3295	-176.113	3.59147	1.06322	74.605	52.2739	-72.1697	-137.327	-84.4458	276.492	-68.9645	57.3641	56.4722	29.6651	-90.4706	131.897	-120.389	158.345	-137.536	173.065	-83.4656	155.85	-41.7994	-54.2511	-79.0482	342.323	-75.7032	309.947	-34.149	118.078	-93.9855	38.114	-150.74	14.514	2.38791	103.739	-125.368	86.5396
3296	-175.987	3.58702	1.04095	74.2437	50.2722	-75.1437	-139.302	-83.527	268.162	-60.0266	54.9217	57.2457	24.0281	-84.7792	132.668	-121.79	158.4	-139.219	169.915	-79.1395	159.033	-45.309	-53.322	-80.5594	345.611	-79.6989	321.201	-45.8468	118.972	-93.5517	40.0846	-151.995	17.4418	1.31842	103.778	-124.96	83.9062
3297	-182.738	3.61567	1.02077	74.7159	51.6283	-72.6484	-133.882	-87.8788	277.73	-69.9409	56.7915	57.4885	24.7541	-83.4409	135.838	-125.029	155.983	-139.394	172.454	-81.0666	158.905	-45.7906	-53.3033	-79.3	338.399	-73.7516	327.364	-51.9532	117.485	-92.2624	36.2115	-148.472	16.9361	0.128677	103.924	-125.548	84.1962
3298	-179.631	3.6288	1.00829	73.7056	51.5814	-72.7494	-136.717	-84.8229	274.77	-67.3951	57.2198	57.2764	26.2493	-84.7843	136.321	-125.493	156.102	-138.561	175.358	-84.5346	157.294	-44.1814	-53.9986	-76.7121	331.74	-66.6509	316.333	-40.9473	116.033	-92.9048	37.8895	-149.118	15.1911	1.92346	103.457	-125.384	84.5626
3299	-176.908	3.62789	0.998861	73.0231	51.4052	-72.8646	-135.678	-85.8412	274.933	-67.4567	57.0391	57.2135	25.6047	-84.4566	135.431	-124.517	156.291	-138.588	176.131	-85.2896	157.294	-44.2705	-54.0749	-75.0731	330.228	-64.8109	309.745	-34.667	115.343	-92.9885	37.045	-148.549	17.0856	0.0668187	103.659	-125.189	84.9665
3300	-176.089	3.59465	1.03398	73.1025	51.5271	-73.2426	-133.305	-88.0379	274.056	-66.6056	56.8484	57.0401	26.0582	-83.8398	135.294	-124.429	154.881	-141.695	166.442	-73.6021	163.062	-50.0026	-52.0332	-74.4409	330.454	-64.9404	307.787	-32.9069	115.014	-92.7718	36.4959	-148.014	16.9092	0.0532446	103.184	-124.486	85.6076
3301	-171.594	3.56734	1.03171	72.8192	52.6585	-73.0979	-132.52	-88.8058	275.134	-67.6256	56.8171	56.8834	25.7849	-83.6072	134.416	-123.426	154.67	-142.198	164.778	-71.6765	167.034	-53.5075	-51.8235	-71.6289	321.046	-56.743	305.42	-29.1512	112.566	-93.8176	41.2443	-151.983	15.0466	2.96568	103.664	-125.623	83.9527
3302	-165.01	3.5705	0.996711	72.7781	52.5223	-73.2774	-133.51	-87.7388	274.684	-67.2252	56.8677	56.8349	24.542	-82.4319	133.516	-122.664	154.633	-142.553	164.212	-70.8903	168.424	-54.8486	-51.6703	-71.2849	319.531	-56.0937	309.733	-32.5875	111.815	-94.5411	44.2943	-155.295	16.4577	2.80021	104.931	-126.939	82.0781
3303	-166.242	3.56788	0.97128	72.9096	52.2873	-72.7829	-136.694	-84.8597	274.695	-67.3151	57.1896	56.968	23.5624	-81.8906	133.675	-123.011	155.219	-141.014	168.873	-76.3408	165.009	-51.6238	-52.3489	-72.1676	319.124	-56.4555	316.376	-38.025	111.358	-94.9916	46.9974	-158.249	17.1671	3.10967	105.946	-128.255	80.3053
3304	-162.169	3.50992	1.00135	72.143	51.5057	-73.7448	-135.043	-87.0623	273.932	-66.4966	56.3615	56.4107	25.2342	-81.0489	136.114	-124.998	152.604	-139.798	171.753	-80.0694	165.434	-51.5295	-53.2562	-70.4208	323.714	-59.3274	309.231	-32.754	110.38	-94.0779	42.4986	-154.077	20.2941	0.834158	103.617	-124.301	80.2066
3305	-175.344	3.50308	1.01509	72.9892	50.6442	-72.6569	-137.442	-84.2113	275.006	-67.4773	57.1236	56.821	21.9455	-78.0356	136.857	-126.053	153.141	-141.819	164.476	-71.6988	168.708	-54.9107	-52.2421	-73.1602	331.168	-67.003	317.144	-40.1673	111.757	-93.422	40.0521	-152.455	23.8576	-3.27365	103.288	-124.194	80.9726
3306	-181.433	3.5127	1.0332	72.5954	50.7105	-72.4856	-134.83	-86.535	276.295	-68.8227	57.3366	56.7666	22.7692	-79.3498	136.698	-125.778	153.698	-141.108	166.49	-74.0003	167.618	-53.9219	-52.3806	-72.6077	330.22	-65.4535	309.681	-33.0314	111.689	-92.405	35.9393	-148.951	24.0872	-5.02582	103.052	-123.682	83.1625
3307	-187.015	3.53418	1.02922	72.7279	49.9821	-72.1622	-137.438	-84.4157	277.317	-69.4847	57.1041	56.7955	22.1426	-79.7646	135.51	-124.444	154.68	-138.983	173.758	-82.4085	163.355	-49.7793	-53.5198	-74.2397	334.512	-69.1875	312.037	-35.5981	112.676	-90.7891	30.5234	-145.516	25.0818	-7.54837	103.424	-123.111	85.1701
3308	-189.532	3.5162	1.04906	73.0344	49.6395	-72.8078	-136.185	-85.326	274.942	-67.5081	57.1321	56.64	22.5304	-80.6688	134.598	-123.502	155.289	-139.224	170.333	-79.2118	161.406	-47.4143	-53.4542	-74.9803	336.765	-71.4401	314.968	-38.3604	112.926	-90.7015	30.4258	-145.513	24.9433	-7.53763	103.437	-123.363	85.6004
3309	-168.829	3.54742	1.0409	73.2295	51.8321	-73.2446	-133.374	-87.8446	275.015	-67.5031	56.8832	56.8803	21.3068	-80.4185	134.355	-123.313	156.261	-139.632	170.483	-78.8107	163.305	-49.6277	-52.8842	-72.8115	331.185	-65.8531	305.342	-28.4769	111.75	-91.2792	35.7564	-149.66	16.1271	1.39764	102.913	-123.185	86.0122
3310	-168.613	3.55626	1.02971	73.5285	51.166	-72.5629	-136.56	-85.0451	275.801	-68.2737	57.206	56.7994	22.6752	-81.0546	134.868	-123.918	155.445	-139.501	171.419	-79.9486	160.037	-46.6107	-53.0674	-74.7444	337.605	-71.6632	309.2	-33.1744	113.325	-91.2626	34.3696	-148.681	18.6315	-1.18138	103.097	-123.074	86.3281
3311	-175.822	3.49335	1.0753	72.7002	51.731	-72.7559	-134.165	-87.5978	271.719	-64.2357	57.231	56.8241	20.8831	-79.9868	133.005	-122.01	156.14	-135.934	179.287	-89.9197	156.538	-42.4823	-54.8398	-72.8482	331.547	-66.1023	304.175	-27.4042	111.795	-92.8313	41.5243	-153.2	15.3862	2.81772	102.327	-123.921	85.285
3312	-185.091	3.50885	1.07651	73.8314	51.1508	-72.8138	-136.001	-85.5735	275.048	-67.5037	57.0446	56.826	17.7934	-77.512	129.948	-119.054	156.723	-139.981	168.443	-76.7431	160.739	-46.9404	-52.8662	-75.3218	339.092	-73.2491	311.144	-35.0405	113.567	-91.6081	36.9279	-149.661	18.2448	-1.16171	100.931	-122.191	86.772
3313	-183.454	3.49569	1.1002	73.9392	51.8247	-72.1096	-135.72	-85.8581	276.996	-69.5275	57.4697	56.5099	19.7534	-79.4096	129.636	-118.419	156.614	-140.966	164.985	-72.9867	161.784	-47.8785	-52.4656	-74.5832	337.328	-71.2391	307.317	-31.4279	113.214	-91.8273	37.2714	-149.869	17.5053	-0.431823	101.005	-122.109	87.0314
3314	-192.183	3.54429	1.07691	73.5237	50.1483	-72.8138	-137.501	-84.1554	275.122	-67.5434	57.0359	57.1695	17.6394	-78.5746	129.146	-118.674	158.241	-140.702	165.986	-74.026	161.465	-47.5363	-52.5061	-77.0691	340.883	-74.7196	311.483	-35.6434	115.375	-91.4315	34.4416	-147.986	23.3611	-6.50269	101.499	-122.33	87.1717
3315	-183.556	3.54154	1.10567	73.8216	51.4757	-72.1635	-134.785	-86.7764	277.476	-69.8383	57.3273	56.8911	19.747	-79.9394	129.06	-118.278	157.275	-144.131	156.63	-62.715	167.656	-53.9964	-50.4695	-75.7386	337.305	-71.1623	306.197	-30.3528	114.677	-91.6382	35.8171	-148.898	21.6392	-4.66544	101.506	-122.545	87.3828
3316	-184.099	3.54344	1.08483	73.3443	50.2887	-72.9195	-135.422	-85.9635	275.115	-67.7287	57.1414	56.7841	18.2254	-79.2196	127.178	-116.423	158.105	-143.24	159.507	-66.0048	164.703	-51.1613	-50.8895	-76.1185	338.871	-72.5694	307.214	-31.4613	114.815	-91.2651	33.123	-146.758	24.3919	-7.88059	101.67	-122.552	87.9412
3317	-186.665	3.53188	1.10504	74.0206	51.4694	-72.3753	-135.925	-85.7136	277.107	-69.4332	57.1472	56.6829	18.7743	-79.6931	127.121	-116.248	157.9	-141.897	162.888	-70.1957	161.742	-48.0701	-51.7112	-76.3304	340.407	-73.8375	306.341	-30.9862	115.2	-91.8087	35.7061	-148.234	19.2549	-2.83753	101.197	-122.637	88.1479
3318	-192.503	3.52641	1.11547	73.3479	50.1214	-72.9197	-136.295	-85.5372	274.839	-67.1027	56.7869	56.6722	19.7718	-80.1286	128.059	-117.247	157.425	-141.176	164.386	-72.0211	159.774	-46.2155	-51.8711	-77.2954	343.319	-76.3091	306.922	-32.0746	116.089	-91.3692	34.4132	-147.454	24.7156	-7.28092	100.639	-121.498	87.5643
3319	-190.856	3.54664	1.1108	72.7314	49.7481	-72.4125	-134.352	-86.9857	276.62	-69.1441	57.4069	56.6082	20.8279	-81.1022	127.998	-117.06	157.285	-139.435	169.753	-78.2421	156.253	-42.9053	-52.7687	-76.5901	341.477	-74.243	303.716	-29.0476	115.694	-90.1451	30.9102	-146.311	28.4128	-11.4306	102.529	-121.809	88.394
3320	-184.089	3.55367	1.11269	73.1471	50.2667	-72.751	-133.857	-87.3067	275.523	-68.2081	57.3383	56.3078	22.7562	-83.2835	127.767	-116.649	157.686	-137.85	173.989	-83.3936	152.476	-39.1073	-53.5188	-76.8552	342.663	-75.2406	303.751	-29.2171	115.881	-90.0676	30.7165	-146.025	24.0848	-7.7732	102.469	-121.671	89.215
3321	-176.224	3.57708	1.0971	73.2705	50.3627	-73.0051	-135.987	-85.6595	275.986	-68.3016	56.7431	56.2881	24.246	-83.8021	128.661	-117.451	156.309	-138.689	171.651	-80.5809	152.57	-39.3003	-52.9791	-77.1419	344.099	-76.4518	303.427	-29.2333	116.373	-89.9821	30.3489	-145.598	23.1653	-7.25807	102.127	-121.5	89.8365
3322	-170.814	3.58192	1.10095	72.9455	50.4737	-73.4982	-132.575	-88.6074	274.754	-67.3109	56.7503	56.4507	24.9373	-83.9494	130.289	-119.125	155.63	-136.594	176.092	-86.2035	151.664	-37.8816	-53.8977	-76.6033	343.635	-75.7722	300.103	-26.1925	116.31	-89.8027	29.5388	-144.867	22.3085	-6.92757	101.837	-121.263	90.5492
3323	-167.026	3.58664	1.10448	71.5169	50.5625	-72.1532	-136.602	-85.0852	276.909	-69.2557	57.3089	56.3454	26.7493	-84.7624	131.226	-119.964	154.37	-133.981	182.59	-94.4602	148.12	-33.9598	-55.5145	-72.7126	332.447	-65.4541	291.045	-16.2031	113.474	-89.0176	24.871	-142.359	24.5907	-9.55266	103.081	-121.312	90.8351
3324	-170.672	3.58246	1.11811	73.0129	49.564	-72.1951	-137.158	-84.3612	276.563	-69.0038	57.298	56.1525	27.9426	-86.3365	130.835	-119.337	154.688	-134.864	178.588	-90.1882	145.163	-31.1936	-54.9998	-77.3748	345.36	-77.3926	303.47	-29.5022	116.709	-88.3957	21.3715	-139.138	25.8977	-12.2453	102.829	-121.231	92.8623
3325	-166.493	3.57489	1.12051	72.0249	50.2057	-72.6326	-137.503	-84.4119	275.594	-67.8912	56.8565	55.922	29.7206	-88.0332	130.751	-119.029	154.488	-134.047	180.513	-92.7918	147.46	-32.7902	-55.65	-73.7107	335.693	-68.199	293.777	-19.1571	114.182	-88.4383	20.0488	-137.41	22.4619	-9.80374	102.26	-121.007	93.754
3326	-159.404	3.59156	1.09012	72.0336	50.3322	-72.4655	-138.825	-83.2122	276.059	-68.2969	56.9144	55.9268	29.8431	-88.0434	130.981	-119.256	154.357	-134.362	180.99	-92.9799	148.811	-34.3679	-55.4089	-73.577	335.519	-67.8857	293.282	-18.7972	114.164	-88.9244	20.1123	-137.079	21.7519	-9.18015	102.327	-121.273	93.5687
3327	-170.313	3.57117	1.1138	73.2087	48.7579	-72.697	-136.241	-85.3052	274.999	-67.5839	57.2021	55.9379	30.0328	-88.103	131.388	-119.638	154.223	-133.154	181.993	-94.9893	149.682	-34.3392	-56.3169	-78.6372	349.753	-81.1755	306.793	-33.166	117.717	-87.3951	13.197	-132.504	26.3769	-15.3683	102.818	-120.928	95.2923
3328	-166.744	3.57051	1.13036	73.4214	49.9388	-73.1145	-133.293	-88.1795	275.045	-67.4571	56.7532	55.6967	32.2461	-89.6941	132.077	-120.005	153.464	-138.677	168.877	-78.2359	157.069	-42.5886	-52.7992	-76.8404	344.186	-75.9451	302.173	-28.2372	116.695	-88.0658	14.9534	-132.668	20.7732	-10.2699	102.109	-121.106	95.8004
3329	-160.344	3.59878	1.11507	74.0411	49.8825	-72.868	-139.189	-83.1052	276.459	-68.2964	56.2739	55.8441	32.1519	-88.524	133.287	-121.444	152.129	-142.318	159.19	-66.7303	163.398	-48.9067	-51.079	-78.1314	348.034	-79.8463	306.021	-32.1343	117.775	-87.8664	14.3093	-132.463	21.3386	-11.0809	102.249	-121.067	96.0617
3330	-160.613	3.57959	1.13425	74.7241	51.7353	-72.4951	-135.879	-86.2841	278.242	-70.0496	56.4067	55.441	34.0026	-90.3587	134.317	-122.172	152.441	-143.539	157.838	-64.4219	163.619	-49.7968	-50.2098	-76.4941	343.476	-75.7432	302.77	-28.5379	116.825	-88.7776	17.1733	-133.116	14.1416	-4.21536	100.931	-121.086	96.065
3331	-147.223	3.59691	1.09748	73.874	51.5438	-72.528	-136.776	-84.9042	275.95	-68.3662	57.1471	55.4074	34.6008	-90.7361	135.064	-122.954	152.298	-139.1	170.479	-79.3267	153.845	-40.4448	-52.4809	-75.449	341.05	-73.1458	298.529	-24.4287	116.18	-89.1258	18.4289	-133.98	12.6155	-2.63429	100.89	-121.076	96.1136
3332	-152.156	3.56864	1.12043	73.0978	51.5995	-72.6711	-134.734	-86.8132	275.805	-68.3074	57.1326	54.7509	37.4289	-93.3314	134.545	-121.877	152.162	-138.842	171.519	-80.538	154.026	-40.5624	-52.7279	-73.2031	335.641	-68.0209	292.648	-18.283	114.839	-89.0438	17.475	-133.518	14.2838	-4.50543	101.058	-120.98	96.3725
3333	-150.915	3.58317	1.11379	74.3621	51.3212	-73.3082	-135.618	-85.9042	273.862	-66.3238	56.7617	54.7684	37.6653	-93.1116	135.044	-122.395	151.589	-143.054	159.41	-66.1823	162.618	-48.9922	-50.4248	-76.6853	345.35	-77.0046	301.518	-27.893	117.327	-89.3296	18.3003	-133.756	13.4421	-3.59073	100.687	-121.016	96.342
3334	-152.887	3.59173	1.11187	73.8548	51.0571	-71.4509	-136.164	-84.9805	279.044	-71.6904	57.9584	54.7283	39.3268	-94.2829	136.909	-124.06	150.986	-140.917	165.663	-73.4654	157.336	-44.0765	-51.4621	-76.486	344.543	-75.9453	299.643	-26.1527	117.196	-88.6574	16.5663	-135.383	19.9823	-9.40656	103.57	-121.646	96.1519
3335	-147.552	3.5663	1.15971	73.0433	51.8955	-71.4115	-138.783	-83.483	275.242	-66.8927	57.1952	54.52	40.7985	-96.042	135.865	-122.857	150.947	-140.903	166.762	-74.6517	157.812	-44.3972	-51.5008	-73.2714	336.263	-68.2453	290.568	-16.5157	115.297	-89.6281	20.002	-136.475	13.3385	-2.83472	102.278	-121.487	96.6028
3336	-138.047	3.58557	1.13618	73.1447	51.4105	-72.8498	-136.771	-85.4031	273.386	-65.0767	56.2974	54.6861	39.919	-95.3547	135.08	-122.116	150.956	-141.527	164.738	-72.3006	159.429	-45.8821	-51.1181	-74.3316	340.639	-71.9603	291.776	-18.4962	116.585	-89.4106	18.7561	-136.167	14.2936	-3.83258	102.863	-121.417	96.8687
3337	-134.968	3.58779	1.13026	73.2651	52.8423	-72.121	-135.834	-85.6627	275.877	-68.2874	57.407	54.3487	41.284	-96.8324	133.73	-120.719	151.183	-139.628	170.186	-78.7424	154.757	-41.4238	-52.2212	-72.3771	334.615	-66.5194	287.865	-14.0345	115.104	-90.0266	21.8233	-138.037	10.3929	0.251834	102.525	-121.816	96.466
3338	-144.573	3.55118	1.19916	74.4498	51.6252	-71.8924	-139.815	-82.2539	271.991	-63.9455	57.0315	54.2735	40.6992	-96.6352	131.727	-118.723	151.354	-144.271	156.869	-63.0674	164.684	-51.083	-49.6727	-77.0607	347.24	-78.1362	300.281	-27.4351	118.461	-90.0991	21.1297	-137.301	11.669	-1.11822	102.403	-121.513	97.1661
3339	-140.854	3.56875	1.15959	75.6136	52.6729	-72.3935	-138.472	-83.4487	272.723	-64.8307	56.8987	54.0531	39.2451	-96.5522	127.64	-114.665	152.851	-145.372	156.082	-61.5469	166.594	-53.3227	-49.1904	-77.9488	348.776	-79.869	304.874	-31.907	118.959	-90.8849	23.6226	-138.052	6.53674	3.96131	101.603	-121.928	96.4812
3340	-134.121	3.59708	1.11627	75.2914	52.456	-72.7416	-137.192	-84.5992	274.008	-66.2636	56.844	54.1859	36.9494	-94.8649	125.428	-112.645	153.369	-146.667	153.825	-58.5513	169.754	-56.6085	-48.5896	-77.2994	346.121	-77.6661	305.612	-32.3259	118.51	-91.1803	24.8462	-140.087	10.087	1.172	102.77	-122.613	95.2621
3341	-151.248	3.57076	1.11653	73.7469	52.323	-72.3167	-136.121	-85.7179	276.876	-69.276	57.1405	54.3668	38.0873	-93.2925	130.756	-118.475	150.98	-143.51	165.151	-71.23	160.129	-47.5705	-50.2541	-73.9071	337.731	-70.0653	297.767	-23.9764	116.791	-91.2833	24.7456	-140.403	12.5352	-0.930712	103.276	-123.069	94.394
3342	-152.054	3.6524	1.15032	74.1071	52.5845	-71.0507	-141.208	-81.6487	280.401	-71.6662	56.8196	55.7955	31.5349	-92.3015	125.437	-114.229	157.211	-147.892	152.16	-56.4974	172.764	-59.567	-48.7557	-75.4169	333.477	-66.3888	296.595	-22.042	118.284	-90.9676	23.418	-139.875	15.9758	-4.24651	103.772	-123.12	94.5554
3343	-158.277	3.67929	1.16139	74.7163	51.5494	-72.2238	-139.418	-82.4724	276.176	-68.3629	57.1597	55.7311	29.6371	-93.5903	120.168	-109.438	161.043	-147.226	152.525	-57.3165	169.281	-56.1915	-48.8204	-79.6778	341.064	-73.998	305.037	-30.3513	121.114	-91.2282	24.3907	-141.098	17.4784	-5.58746	106.096	-125.574	94.1921
3344	-156.761	3.62009	1.23264	76.8253	54.8029	-67.0247	-130.738	-88.6877	291.61	-85.5415	61.605	52.7566	44.9943	-109.21	115.853	-102.614	160.735	-144.937	160.606	-66.3661	159.637	-47.2767	-49.7804	-79.7236	340.803	-73.5456	304.577	-29.8061	121.521	-93.3881	24.4166	-142.121	18.402	-6.90633	104.003	-125.309	95.0546
3345	-155.367	3.62474	1.18337	76.6275	53.8031	-69.2221	-134.145	-86.3718	285.573	-78.7329	59.6334	53.4072	43.3645	-105.686	120.14	-107.198	158.314	-143.332	163.313	-70.3136	154.599	-41.5878	-50.339	-81.1589	345.367	-77.9978	310.397	-35.927	122.841	-93.8016	26.0921	-142.159	14.4963	-3.19262	102.819	-125.283	95.0442
3346	-152.695	3.65632	1.1589	75.4982	53.3108	-70.6524	-140.002	-81.9468	283.083	-75.1206	57.6891	52.764	46.9258	-109.939	119.41	-105.698	158.854	-143.613	163.194	-70.1886	153.313	-40.3312	-50.3615	-78.8525	338.462	-71.4274	304.8	-29.8362	121.184	-92.7771	24.0805	-142.3	14.6004	-3.57916	105.204	-125.862	95.7784
3347	-150.237	3.64982	1.16029	74.3285	53.4341	-70.4894	-138.946	-82.975	283.402	-75.4604	57.805	52.6486	49.189	-111.756	121.653	-107.564	158.416	-142.134	166.558	-74.3121	148.437	-35.5483	-51.0947	-75.4654	328.684	-62.3017	296.545	-20.832	118.77	-92.4956	22.7751	-141.734	16.2155	-5.54609	105.589	-125.822	95.971
3348	-148.368	3.64999	1.13608	75.1075	52.3064	-72.4259	-136.163	-85.5859	277.57	-69.8078	56.9411	53.5965	45.906	-105.814	126.855	-113.598	155.496	-140.864	169.001	-77.3702	144.869	-31.9208	-51.186	-79.5264	341.749	-74.5959	309.659	-35.0767	122.313	-92.943	24.5705	-142.425	13.7268	-2.95561	104.924	-125.821	95.8118
3349	-147.957	3.62497	1.15801	73.459	50.2423	-74.0144	-130.432	-90.8479	273.183	-65.8195	56.4751	53.9473	46.8095	-102.626	133.969	-121.127	151.226	-141.081	167.723	-75.9041	145.537	-32.4784	-50.3708	-78.3742	340.972	-74.0403	309.093	-34.3567	122.492	-92.2575	21.127	-141.362	22.5138	-11.463	106.066	-125.856	96.2684
3350	-144.811	3.61551	1.18556	71.3243	49.5912	-74.5014	-133.056	-88.5169	270.355	-62.725	56.0445	53.7419	48.1088	-102.941	134.621	-121.593	150.073	-137.748	174.162	-84.5278	140.534	-26.6558	-52.5665	-73.919	329.694	-63.334	297.101	-21.6077	119.82	-91.345	17.0671	-138.309	24.5958	-14.5407	106.131	-125.44	97.8389
3351	-139.424	3.62021	1.18541	72.5748	49.1777	-74.9794	-134.368	-87.4456	269.074	-61.402	55.6378	53.7762	48.6375	-102.85	134.886	-121.828	149.288	-135.907	178.108	-89.5913	138.291	-24.0741	-53.5635	-78.7331	344.419	-76.6422	307.248	-33.103	123.258	-91.1939	19.029	-140.926	24.3842	-13.7559	107.354	-125.933	97.6078
3352	-136.549	3.63248	1.15007	71.2263	49.7734	-75.2742	-137.174	-85.1682	267.581	-59.6445	55.0106	53.8035	50.8382	-104.791	136.52	-123.258	148.993	-136.563	177.476	-88.5206	140.446	-26.3494	-53.3675	-74.1449	332.119	-65.1883	296.077	-20.8848	119.914	-91.6629	20.2255	-141.017	21.2693	-10.905	106.582	-125.876	97.4697
3353	-139.827	3.62159	1.17448	73.0459	49.156	-76.2663	-136.361	-86.0727	264.916	-56.8478	54.239	53.9032	50.9131	-104.466	137.096	-123.941	148.561	-138.44	171.988	-82.0397	145.001	-30.3814	-52.3978	-79.216	346.723	-78.8844	310.324	-36.1453	123.526	-91.2546	18.2996	-139.447	18.7764	-9.26886	106.507	-125.664	98.3855
3354	-137.759	3.62365	1.18365	73.3227	50.923	-74.3083	-138.592	-84.0132	269.855	-61.6684	55.2415	53.956	50.5276	-104.549	136.022	-122.711	148.889	-139.462	169.935	-79.5054	147.182	-32.527	-52.3349	-77.2872	341.309	-73.1812	302.857	-28.7261	122.246	-91.8775	19.9647	-139.549	13.4208	-4.41818	105.432	-125.505	98.7953
3355	-124.414	3.63439	1.16496	73.013	51.4868	-74.5563	-137.663	-84.8354	269.478	-61.3321	55.1669	54.2599	49.0585	-102.591	137.089	-124.022	148.372	-138.329	172.627	-82.757	145.477	-30.6982	-52.757	-76.0721	338.978	-70.6099	297.704	-23.8087	121.539	-92.354	21.9364	-140.517	11.0849	-1.87208	104.916	-125.403	98.7255
3356	-136.251	3.62819	1.18777	73.7583	51.4839	-73.3575	-137.398	-84.9611	273.041	-64.9835	55.9718	53.9784	50.8219	-104.122	137.547	-124.283	148.258	-141.96	163.948	-72.1921	150.823	-36.3028	-51.2076	-77.2934	342.728	-74.1847	301.529	-27.89	122.514	-92.1677	20.7595	-139.951	14.3325	-5.05142	105.241	-125.366	98.7584
3357	-132.814	3.65881	1.1829	73.1905	52.3841	-71.708	-140.778	-79.0899	275.091	-68.3477	58.1102	54.0015	48.8552	-102.592	136.385	-123.473	148.769	-142.742	158.743	-64.8374	155.492	-41.3465	-51.095	-74.1733	332.26	-64.0711	292.519	-18.5677	120.413	-92.5356	21.6445	-139.259	13.1904	-3.8728	102.949	-123.863	98.3101
3358	-142.12	3.64326	1.19814	74.8078	52.2356	-71.1042	-139.249	-81.2144	277.879	-70.7625	58.2062	53.6961	51.0166	-104.59	137.084	-123.759	148.617	-141.177	165.18	-72.6486	149.347	-35.6301	-51.8157	-79.1837	345.759	-76.5036	305.207	-32.3451	124.002	-92.3152	21.2956	-139.652	13.9413	-4.69718	103.517	-123.97	98.3291
3359	-136.522	3.65218	1.19634	73.9461	53.9248	-71.5942	-136.801	-81.2276	275.477	-69.473	58.5836	52.789	55.0697	-112.055	131.812	-117.692	150.91	-138.245	167.369	-73.3975	148.321	-34.9667	-53.0655	-73.7445	330.008	-61.7537	290.881	-16.8964	120.107	-93.0288	24.6209	-141.049	8.05246	1.25078	102.353	-123.925	97.9333
3360	-138.965	3.64924	1.23284	74.66	52.6416	-71.4189	-139.295	-75.2137	271.874	-67.3159	59.2659	52.5555	55.626	-114.028	129.886	-115.605	151.844	-136.66	165.809	-69.5822	148.627	-35.6223	-53.8244	-77.6795	341.463	-72.099	299.686	-26.799	123.012	-93.1451	24.2349	-141.225	10.7856	-1.23592	102.947	-123.938	97.6856
3361	-133.645	3.67944	1.24699	73.4559	51.5236	-69.8484	-142.351	-70.7789	274.482	-70.4349	60.5987	52.5103	55.5333	-114.25	129.231	-114.889	152.278	-134.514	169.884	-73.3631	146.7	-34.1226	-55.1804	-76.793	338.897	-69.227	294.993	-21.7936	122.504	-92.5813	21.0518	-140.573	20.2393	-10.2809	104.605	-123.713	97.3862
3362	-123.033	3.68381	1.2483	74.3893	53.0118	-69.0992	-141.82	-71.537	277.457	-73.1746	60.7799	52.7368	56.1858	-114.124	132.254	-117.8	151.625	-133.529	172.938	-77.1212	144.979	-32.3273	-55.7574	-76.9052	340.164	-69.9424	293.333	-20.5457	122.726	-92.8084	21.0706	-139.485	13.9363	-4.94558	103.967	-123.675	98.302
3363	-125.427	3.75562	1.22801	74.2503	52.6347	-70.8941	-142.722	-74.0443	275.117	-69.228	58.5895	54.65	49.4716	-108.673	130.505	-117.907	153.471	-137.65	164.108	-67.8837	153.112	-39.6673	-53.7325	-79.3573	340.923	-70.3084	293.745	-20.5453	125.575	-93.2198	22.7881	-140.036	12.0773	-2.81369	103.314	-123.818	97.9685
3364	-72.4466	3.80958	1.3804	75.1021	52.1469	-68.0714	-149.537	-60.6939	273.065	-70.2234	62.5259	54.0968	50.9332	-112.481	126.566	-113.705	155.067	-134.785	157.767	-57.8481	157.877	-44.8337	-55.9179	-81.5191	346.562	-75.7719	297.947	-24.5118	127.039	-93.1189	22.3132	-138.253	15.1316	-5.8565	98.9295	-120.119	97.2349
3365	-91.3362	3.79406	1.31159	73.8037	51.7553	-69.111	-148.962	-63.4721	271.39	-67.6917	61.1244	53.793	52.9981	-115.555	125.261	-112.066	155.57	-135.732	158.224	-57.9631	159.163	-46.6729	-55.0095	-78.9857	340.181	-69.4871	289.845	-15.6273	125.082	-93.0733	21.4748	-138.209	18.1204	-8.63803	99.7813	-120.312	97.2535
3366	181.009	3.90594	1.641	75.3539	51.3025	-62.0297	-156.768	-48.0449	274.908	-74.6173	68.701	53.4983	53.1513	-117.824	121.733	-108.374	157.399	-124.475	173.594	-73.645	144.589	-32.1686	-63.7679	-82.573	350.379	-78.9985	299.07	-25.4444	127.525	-92.3802	18.6885	-131.107	23.7565	-14.2493	91.7511	-114.639	95.699
3367	44.4136	3.86827	1.52883	75.8642	51.64	-63.5661	-154.699	-53.17	276.53	-74.7831	66.3831	53.1518	53.2385	-119.009	119.363	-105.568	157.968	-127.57	167.756	-66.4556	148.167	-36.6317	-61.5999	-82.9065	352.149	-80.4257	299.333	-25.0405	127.73	-92.1474	17.3684	-129.919	22.4944	-13.5595	91.7991	-114.678	96.4109
3368	-60.7717	3.81486	1.49522	74.7247	52.6756	-63.6469	-150.301	-59.6963	278.609	-75.6151	65.4553	51.8339	55.1921	-122.962	112.488	-98.0431	159.527	-126.864	173.899	-73.4898	145.648	-34.5441	-61.3779	-77.9325	338.497	-67.6566	286.642	-11.5396	123.902	-91.7773	15.489	-129.007	21.7094	-13.4138	92.9055	-115.195	97.3385
3369	-127.225	3.71459	1.51355	77.6329	54.3258	-64.3308	-144.691	-67.9977	277.778	-73.5913	64.2816	50.9974	55.6271	-122.894	109.413	-94.3321	158.884	-126.812	173.599	-73.6249	143.38	-32.2973	-61.2642	-82.5515	351.844	-79.9544	298.196	-23.9053	127.134	-93.2491	18.2623	-122.364	8.21122	-1.79781	86.3137	-115.122	97.6985
3370	-140.762	3.69591	1.39888	75.8029	53.9743	-66.6891	-143.28	-72.0424	278.037	-72.8176	61.9761	50.7049	55.0403	-122.465	107.844	-92.7129	159.277	-130.346	168.665	-67.6343	148.647	-38.0909	-59.1973	-77.6885	338.178	-67.0758	285.901	-11.0985	123.65	-92.774	14.85	-118.725	11.8395	-6.02156	86.5051	-115.304	97.6254
3371	-173.438	3.68987	1.40708	77.8481	55.3439	-67.0603	-138.209	-77.5973	280.612	-75.1776	61.7662	50.8028	58.8591	-124.148	112.51	-96.9063	157.012	-132.864	162.506	-60.9696	154.756	-44.0886	-57.7841	-80.9822	348.484	-76.2897	292.338	-18.5063	126.035	-92.9394	15.0355	-116.264	5.61306	-0.170607	84.9908	-115.935	97.4229
3372	-180.64	3.69271	1.37853	78.2024	55.1732	-66.4786	-142.327	-75.1231	283.33	-77.1999	61.5802	50.2069	59.6171	-125.569	109.704	-93.8828	157.845	-132.693	166.798	-65.4252	153.308	-43.195	-58.6995	-82.5883	353.361	-80.6948	295.894	-22.4032	127.252	-92.5181	12.5511	-113.625	7.44191	-2.51008	85.3591	-116.074	97.2603
3373	-171.767	3.70453	1.32001	77.772	54.9816	-68.1394	-140.289	-78.2613	283.821	-77.3813	60.3704	49.5513	62.3782	-129.375	107.103	-90.8841	158.87	-135.548	162.285	-60.4571	158.38	-48.4334	-56.9543	-80.9503	348.408	-76.0732	292.402	-18.8833	126.048	-91.2287	8.93881	-114.78	11.4273	-7.05069	89.2867	-116.666	98.3771
3374	-171.371	3.70573	1.24427	77.7267	54.5937	-69.2526	-143.475	-77.4785	283.187	-75.5603	58.5848	49.8305	61.021	-127.557	108.388	-92.264	158.884	-134.38	171.598	-71.878	152.778	-42.8732	-57.3738	-82.5935	353.216	-80.5536	296.843	-23.6743	127.141	-91.3828	9.47141	-115.765	9.09453	-4.69255	89.9359	-116.685	98.3663
3375	-163.032	3.6717	1.23754	75.8073	53.5017	-72.4391	-136.646	-85.4652	277.425	-69.3365	56.5582	50.0196	59.8149	-125.776	109.965	-93.8911	158.273	-132.672	174.616	-76.3445	151.607	-41.0897	-58.0449	-79.1638	346.278	-73.772	287.414	-13.1469	125.414	-91.4074	9.61363	-117.108	12.3958	-7.63296	91.0795	-117	98.3287
3376	-166.524	3.73227	1.26528	75.7274	52.0165	-72.654	-137.973	-83.8	275.271	-67.6155	57.0556	50.8124	57.4109	-124.322	108.888	-93.729	159.664	-134.545	167.609	-68.9498	150.899	-40.6673	-56.7945	-82.5289	351.273	-78.5485	293.056	-18.8829	128.416	-91.1526	8.96662	-118.794	18.4636	-13.2515	92.8621	-117.106	98.6617
3377	-163.688	3.74422	1.23261	75.7476	51.9768	-72.6161	-136.601	-85.1664	275.869	-68.2088	57.0113	51.4254	54.3805	-120.49	110.938	-95.9449	159.037	-138.343	159.764	-59.6177	156.57	-46.9796	-54.4401	-82.8846	352.137	-79.332	294.434	-20.3909	128.605	-91.4941	11.8774	-122.926	19.5982	-13.457	94.5704	-117.619	98.0786
3378	-160.374	3.70098	1.22692	75.6901	52.7851	-71.9891	-135.877	-85.7483	277.386	-69.8845	57.4871	50.9093	56.1791	-121.772	111.473	-96.0733	158.901	-140.843	156.391	-55.2597	165.043	-55.9185	-52.4717	-81.4787	347.819	-75.1865	290.687	-16.598	127.555	-91.864	11.0272	-123.766	18.6507	-12.5178	96.538	-117.948	98.3893
3379	-159.683	3.72198	1.19071	75.8826	52.4889	-71.9683	-144.057	-78.6453	278.346	-70.036	56.4625	51.3002	54.0626	-118.527	113.753	-98.5742	158.123	-143.111	151.83	-50.3011	168.737	-59.4068	-51.5636	-82.7652	352.081	-79.1944	294.265	-20.3434	128.57	-92.3207	13.2711	-127.479	19.5157	-12.3324	98.6422	-118.506	97.5826
3380	-168.113	3.68926	1.19178	75.4899	52.8889	-70.7546	-147.096	-76.0239	281.646	-72.997	56.6296	51.0717	55.0917	-118.569	115.342	-99.7741	157.437	-140.554	164.062	-63.9915	158.524	-49.9561	-52.6123	-81.942	349.908	-77.0395	291.973	-18.206	127.839	-92.9055	15.7276	-130.654	17.6497	-9.67677	100.092	-119.009	97.0805
3381	-152.359	3.69816	1.1517	75.3397	52.7749	-71.4616	-140.425	-81.9719	279.622	-71.3324	56.9009	51.676	52.134	-115.874	116.611	-101.229	158.001	-139.565	168.446	-69.3257	159.206	-50.8223	-52.4307	-82.1691	351.075	-77.9656	292.094	-18.5588	127.893	-92.8822	16.2531	-132.204	16.3155	-8.27206	101.016	-118.962	97.4057
3382	-130.338	3.68131	1.14465	74.0938	53.1746	-73.41	-134.951	-86.9816	274.239	-66.3904	56.3607	52.4076	49.5585	-111.928	120.186	-105.352	156.674	-137.937	170.874	-73.1619	159.313	-50.2732	-52.929	-78.1489	342.561	-70.1369	282.087	-8.06274	125.517	-93.5315	18.6724	-132.45	11.2515	-3.16817	99.5925	-118.94	97.6032
3383	-144.835	3.67587	1.15598	74.1359	52.9494	-71.1721	-140.373	-82.1926	277.81	-69.6597	57.464	52.3633	49.0206	-111.067	119.509	-104.856	157.04	-137.683	175.015	-78.1743	155.891	-46.6789	-53.8531	-79.0561	344.341	-71.722	285.301	-11.4612	125.963	-94.2844	20.7061	-135.038	14.1211	-4.96676	101.209	-119.895	96.3024
3384	-145.445	3.68795	1.11892	73.7727	53.2692	-70.807	-145.022	-78.1275	279.404	-70.8676	57.007	52.606	47.5391	-109.625	119.586	-104.932	157.178	-137.549	176.927	-80.5554	155.113	-45.79	-54.1795	-78.0544	340.508	-68.1189	284.418	-10.675	125.221	-95.4478	24.9548	-139.061	13.8905	-3.29009	102.682	-121.119	94.5119
3385	-154.485	3.68551	1.10929	74.3889	52.0131	-74.6833	-134.688	-87.4751	271.093	-63.0529	55.3826	53.779	43.1917	-103.128	125.091	-111.59	155.139	-137.934	174.979	-78.0475	159.062	-49.587	-52.5267	-83.5425	356.778	-83.8764	301.491	-28.318	129.262	-94.1753	25.5714	-139.976	11.0857	-0.0566876	99.1308	-117.296	94.2696
3386	-139.666	3.67418	1.14334	75.112	52.6575	-72.9445	-139.628	-82.6382	271.478	-63.6878	56.6497	54.9094	36.4865	-95.5631	126.945	-114.691	154.926	-138.511	176.343	-79.2316	159.146	-50.4203	-52.3052	-82.8173	353.96	-81.1959	300.013	-27.3007	128.474	-92.8015	22.5823	-136.611	3.38531	4.86302	98.6278	-116.055	97.3136
3387	-135.258	3.70379	1.0987	73.9718	51.6061	-72.8136	-136.059	-85.5651	274.94	-67.4739	57.075	54.8584	35.8033	-95.4349	126.76	-114.276	155.808	-137.239	182.103	-85.9132	159.815	-50.9579	-52.7198	-81.4097	349.528	-76.8504	295.877	-23.4501	127.351	-92.237	19.5736	-137.411	13.5082	-4.69503	101.512	-116.452	96.8027
3388	-131.528	3.67761	1.08627	72.4315	52.7623	-72.4202	-136.213	-85.4346	275.774	-68.3311	57.296	54.4666	36.8959	-96.4437	126.503	-113.538	155.77	-136.792	183.76	-88.1375	161.016	-51.8794	-52.9586	-75.7517	331.807	-60.7847	284.304	-10.7547	123.012	-93.6131	23.8722	-140.53	12.3773	-1.9041	102.378	-117.883	94.3887
3389	-140.658	3.67489	1.06829	74.5383	52.3111	-72.1248	-142.639	-79.637	275.945	-68.17	56.9091	54.3318	36.3354	-96.4132	125.438	-112.428	156.483	-137.019	184.301	-88.8507	160.592	-51.355	-53.1526	-81.8308	348.62	-76.6683	302.086	-29.4041	126.963	-94.5189	26.2256	-141.653	9.9822	1.04525	102.39	-118.633	93.3634
3390	-145.717	3.66274	1.05011	74.115	51.4121	-74.405	-131.993	-89.4165	272.03	-64.4266	56.0114	54.6353	35.522	-93.3852	128.383	-115.727	154.063	-137.765	183.831	-87.9352	164.436	-55.2489	-52.3721	-81.4706	349.953	-78.7558	306.681	-34.3474	127.776	-94.8262	26.2992	-141.662	12.984	-1.35168	102.795	-119.424	92.0815
3391	-150.464	3.66889	1.02988	74.7799	52.3536	-72.7936	-137.077	-84.5546	274.443	-67.0447	57.1302	54.7249	35.5397	-94.0732	128.923	-116.528	155.368	-138.301	184.31	-88.6628	162.886	-53.7035	-52.7664	-81.2515	346.591	-76.0652	309.58	-36.7554	126.985	-95.6729	28.7616	-142.639	8.63793	3.17382	102.297	-120.052	91.1602
3392	-151.63	3.69108	1.00068	74.5716	52.3134	-72.4288	-140.378	-81.9805	276.962	-68.7765	56.45	55.1764	34.274	-91.9918	130.692	-118.616	154.365	-138.762	184.378	-88.4032	163.883	-54.4646	-52.4563	-80.6701	342.916	-73.0901	311.669	-38.478	126.296	-96.14	28.9263	-142.294	9.4236	2.6928	102.34	-120.749	90.1851
3393	-136.641	3.70981	0.96426	73.8547	51.4607	-74.7373	-130.639	-90.3504	271.218	-63.8555	56.0989	55.8241	33.9612	-90.5592	134.685	-123.371	153.234	-140.032	180.906	-83.909	167.258	-58.005	-51.0517	-79.5532	339.725	-70.743	313.647	-40.3976	125.876	-96.6527	29.3042	-142.685	11.6811	1.05654	103.091	-121.556	89.0677
3394	-173.137	3.60877	1.02353	71.399	50.3138	-72.8772	-133.544	-87.8764	274.449	-67.1674	57.1291	54.8175	35.0322	-91.6434	133.795	-121.917	153.716	-139.442	183.826	-87.6411	164.498	-55.1261	-51.9688	-74.9828	327.136	-58.8162	301.285	-27.4051	122.782	-96.0594	25.0417	-141.149	22.5002	-9.20357	105.443	-122.079	88.8123
3395	-166.607	3.64701	1.01229	72.7672	50.1743	-74.9453	-132.981	-87.9668	270.582	-63.1334	56.0697	54.7567	35.4494	-91.4916	134.196	-122.267	153.023	-142.582	173.244	-75.5603	166.703	-57.3427	-50.4098	-77.9865	336.153	-67.5377	310.554	-37.4973	125.193	-96.1732	27.2055	-141.699	18.352	-5.23359	103.875	-121.997	89.0858
3396	-152.408	3.69355	0.982281	71.3985	51.0785	-74.9935	-133.014	-87.9866	270.762	-63.2139	55.9016	55.5056	35.5189	-89.5539	137.803	-126.494	150.381	-141.887	175.186	-77.809	164.963	-55.7308	-50.5114	-73.4439	322.162	-55.1035	301.663	-27.6682	122.642	-96.881	30.0486	-143.66	16.1634	-2.44449	103.897	-122.653	88.0352
3397	-179.241	3.62489	1.00562	73.311	51.3004	-73.4482	-131.912	-88.9813	273.92	-66.7424	57.0704	54.4996	38.9307	-93.6588	136.213	-124.035	151.011	-139.418	181.229	-85.3904	162.34	-52.4698	-51.913	-77.9061	333.576	-66.1333	316.226	-42.4563	124.699	-97.4574	31.4959	-144.509	16.0894	-1.96891	103.265	-123.302	87.1073
3398	-105.203	3.69508	1.03199	71.6875	48.05	-81.9638	-144.161	-82.0587	254.171	-44.1466	49.0398	56.1634	29.5478	-82.6964	138.518	-128.246	150.378	-143.047	174.715	-76.0711	164.923	-56.7804	-50.3935	-78.706	334.668	-68.403	326	-51.9132	124.791	-95.6338	35.3798	-145.447	13.5745	2.68705	103.687	-122.524	82.4292
3399	-150.326	3.69792	0.963025	72.1613	49.1384	-77.5734	-143.104	-81.5046	265.998	-56.6667	52.3153	56.3292	27.591	-82.2769	136.82	-126.441	151.957	-142.866	177.731	-79.2812	164.145	-56.1491	-51.1678	-76.7216	328.227	-62.7944	324.567	-50.1143	122.482	-95.4691	34.1467	-144.667	17.2393	-0.717712	103.973	-123.043	81.7902
3400	-161.545	3.68927	0.955129	72.3649	50.1003	-75.1129	-135.202	-86.8641	272.765	-64.8267	55.159	56.6431	26.5563	-80.8521	138.782	-128.6	151.518	-141.115	182.152	-84.336	165.662	-57.436	-52.0392	-75.7227	324.067	-59.2268	326.209	-51.8873	121.494	-95.0209	32.1294	-143.735	19.9607	-3.19326	104.534	-123.399	81.1981
3401	-169.558	3.69882	0.969292	72.9067	51.6645	-72.1739	-135.513	-85.4149	279.061	-71.5586	57.4888	56.4868	27.6165	-83.4588	138.516	-128.048	153.147	-141.165	181.028	-83.1202	166.093	-58.2346	-52.0132	-74.683	318.556	-54.277	319.778	-44.9247	120.268	-95.3069	33.2113	-144.131	18.4816	-1.71917	103.997	-123.559	81.2257
3402	-152.687	3.71696	0.959741	71.8925	51.9387	-71.4266	-141.732	-80.3457	279.012	-71.1539	57.3628	55.6962	31.494	-90.8522	135.061	-123.809	156.667	-138.548	188.279	-92.4496	162.83	-54.0678	-53.5622	-71.8842	311.272	-47.0453	309.108	-33.7578	116.892	-95.2755	33.3771	-144.379	18.855	-1.05795	102.66	-121.618	80.4729
3403	-162.076	3.69505	0.979732	72.585	50.625	-72.5394	-136.975	-84.7126	275.635	-68.1337	57.1629	54.9631	33.5297	-98.4284	129.969	-118.009	162.805	-139.761	183.721	-87.4442	161.489	-52.991	-52.6915	-74.7346	318.969	-54.3736	314.202	-38.9401	117.781	-93.9633	29.6926	-143.007	22.724	-5.09862	103.383	-120.702	81.3675
3404	-150.77	3.71069	0.978624	72.8359	50.8298	-73.4841	-136.985	-85.0011	273.607	-66.0657	56.5397	54.942	33.6295	-99.9481	129.063	-117.035	164.424	-139.053	185.621	-89.7136	163.169	-54.5504	-52.5814	-76.0472	322.309	-57.5499	314.32	-38.9148	118.004	-93.9049	29.8921	-142.39	19.3475	-2.02308	102.511	-120.527	81.7253
3405	-162.009	3.6965	0.981334	73.3771	50.8006	-72.1901	-135.589	-85.8121	276.287	-68.7971	57.546	54.9058	34.059	-100.724	128.831	-116.704	164.843	-140.069	181.464	-85.1898	161.557	-53.1359	-51.697	-77.4831	326.839	-61.6856	315.397	-40.1947	118.456	-93.4498	28.1655	-141.716	21.4071	-4.66138	103.162	-120.657	82.8942
3406	-177.909	3.6839	0.998213	72.9628	50.0953	-71.9112	-140.412	-81.6755	277.338	-69.6004	57.2096	54.7327	34.9408	-101.29	128.264	-115.941	164.365	-138.274	184.665	-89.9198	161.371	-51.8096	-52.9985	-77.6148	328.329	-62.7823	313.366	-38.106	118.237	-92.5403	24.3212	-139.266	24.3392	-8.61797	103.105	-120.256	84.2986
3407	-182.45	3.68886	1.00473	72.2989	49.9535	-71.9123	-141.479	-80.6668	276.928	-69.1679	57.1948	54.5644	36.0044	-102.374	128.14	-115.696	164.516	-137.11	187.918	-94.058	161.16	-51.0704	-53.7341	-76.0618	323.348	-58.4817	310.616	-34.1102	116.667	-91.5745	22.0461	-138.639	24.9388	-10.1007	103.55	-120.378	85.3932
3408	-168.713	3.68909	0.986954	72.5242	50.5644	-72.7508	-136.837	-84.7385	274.672	-67.2882	57.2042	54.3783	36.7684	-103.602	127.818	-115.21	165.13	-137.095	189.083	-95.1393	163.483	-53.4984	-53.2792	-75.7723	324.185	-59.1673	308.733	-32.0407	116.125	-91.7576	22.5813	-138.459	20.5652	-6.64201	102.828	-120.429	86.4094
3409	-167.903	3.67795	1.01093	72.7182	51.128	-72.2384	-142.042	-80.2591	275.971	-68.1256	56.9174	54.2126	36.8519	-103.635	127.406	-114.694	165.147	-137.275	188.109	-94.1984	163.587	-53.3777	-53.4617	-75.5009	324.629	-59.5097	306.37	-29.3717	115.472	-91.5998	24.1713	-140.336	18.1073	-4.02827	103.359	-120.389	86.5865
3410	-169.035	3.66142	0.988581	74.1653	50.8319	-72.7249	-137.113	-84.5426	274.609	-67.1793	57.1455	54.2874	36.9767	-103.598	127.597	-114.837	164.856	-139.306	181.51	-86.305	163.079	-53.6586	-51.7506	-78.896	334.208	-68.7927	316.894	-40.2589	117.505	-91.7995	24.5374	-140.158	17.5052	-3.57336	102.65	-120.511	86.8393
3411	-171.724	3.6275	1.00494	73.879	51.1863	-72.802	-136.226	-85.4078	274.614	-67.2018	57.0845	54.2802	36.745	-102.269	128.241	-115.404	163.422	-140.324	176.876	-81.0526	165.789	-56.4452	-50.6169	-77.1843	329.615	-64.5582	311.606	-34.3942	116.169	-92.1018	25.422	-140.445	16.6809	-2.7	102.312	-120.421	86.8615
3412	-169.045	3.63311	1.00199	74.5447	50.8919	-72.555	-138.078	-83.6486	275.889	-68.3848	57.1358	54.3143	36.2429	-101.557	128.577	-115.757	163.187	-142.323	170.325	-73.6538	165.987	-56.7776	-49.6552	-78.6027	334.5	-69.0508	314.59	-37.7519	117.062	-91.4899	22.5808	-138.305	17.8728	-4.77396	102.097	-120.012	88.2517
3413	-171.373	3.60749	1.01246	74.5138	51.1423	-72.4175	-136.886	-84.7831	275.7	-68.2069	57.2586	54.1157	35.5915	-101.345	127.171	-114.096	163.545	-140.472	175.161	-79.6158	164.3	-54.7463	-50.4379	-78.4161	334.723	-69.0718	313.741	-37.0417	116.749	-91.7638	23.2978	-138.673	16.221	-3.2064	101.935	-120.023	88.4809
3414	-170.003	3.68356	1.03653	72.9836	50.6526	-72.6989	-138.504	-83.3753	274.945	-67.2949	56.9732	55.3727	32.079	-99.5618	127.239	-115.204	165.913	-139.858	177.188	-81.9967	163.705	-54.1908	-50.6614	-78.0325	327.325	-61.9781	307.138	-29.753	117.56	-90.919	20.0641	-137.612	18.2097	-5.47923	103.562	-119.967	88.7605
3415	-163.631	3.67646	1.01659	72.7044	51.0384	-72.8	-136.888	-84.7336	274.499	-67.0912	57.1249	55.2931	31.7197	-99.238	126.842	-114.716	165.858	-138.816	180.535	-85.8539	164.068	-54.5067	-50.9557	-76.5564	323.783	-58.9067	305.203	-27.2297	116.061	-91.4294	21.8654	-138.793	17.029	-3.95198	103.411	-120.409	87.9407
3416	-162.761	3.68042	1.00083	72.5822	51.1561	-72.9583	-136.289	-85.2859	273.966	-66.6196	57.0607	55.2546	31.5753	-98.6233	127.153	-114.958	165.21	-136.165	188.512	-95.1652	165.246	-55.2915	-52.0337	-76.3092	323.336	-58.8302	306.875	-28.5038	115.519	-91.8214	24.3728	-141.06	16.7406	-3.05407	103.738	-120.938	87.1128
3417	-172.08	3.63922	1.01899	72.9683	50.7932	-72.6182	-137.637	-84.1167	274.778	-67.3599	57.1423	55.0619	32.3204	-99.0013	127.227	-114.833	164.783	-138.236	180.5	-86.4304	164.487	-54.387	-51.2901	-77.0603	327.363	-62.2891	307.444	-29.5706	115.97	-91.7732	23.4246	-140.311	18.3764	-4.88895	103.573	-120.669	87.8423
3418	-163.63	3.63546	1.00841	74.1391	51.0126	-72.793	-136.368	-85.1828	274.752	-67.4176	57.1921	54.9298	32.243	-98.958	127.369	-114.836	165.011	-138.307	181.192	-87.2838	166.092	-55.6799	-51.5939	-79.4357	336.269	-70.3853	314.042	-37.2759	117.639	-92.0603	24.204	-140.648	16.2155	-2.84562	103.305	-120.577	88.045
3419	-160.285	3.66123	1.00029	72.9806	51.7975	-72.2264	-139.971	-82.027	277.505	-69.8084	57.0117	54.8621	32.3221	-99.0422	127.583	-114.839	164.812	-136.147	187.395	-94.8206	165.503	-54.5747	-52.9074	-74.8156	322.27	-57.7991	305.569	-26.8567	113.762	-91.888	23.4834	-140.542	15.3142	-2.16872	103.922	-121.292	87.5838
3420	-159.667	3.65336	0.975454	72.5033	51.2218	-72.8437	-136.8	-84.7685	274.262	-66.91	57.1656	54.6762	32.8046	-100.02	127.059	-114.213	165.455	-135.728	189.658	-97.3014	167.079	-56.2339	-52.8799	-74.5538	321.636	-57.582	307.755	-28.6821	113.293	-92.53	25.0291	-141.369	17.1283	-3.39545	103.927	-121.807	86.6999
3421	-165.412	3.59974	0.9852	72.8669	52.082	-72.5642	-134.679	-86.858	273.61	-66.3779	57.3979	54.4094	32.3951	-99.1344	125.627	-112.592	164.827	-134.937	192.123	-99.9184	168.293	-57.6769	-52.6316	-74.6643	321.256	-57.5228	308.208	-28.6217	113.122	-93.8515	30.3192	-144.481	13.8172	0.603309	102.973	-122.415	85.5769
3422	-178.846	3.56117	1.00266	72.8277	51.3643	-72.6708	-135.874	-85.6929	274.064	-66.8062	57.3152	53.7009	33.0219	-99.5037	122.939	-109.461	164.729	-136.113	188.571	-95.8895	168.329	-57.6875	-52.3847	-75.5643	325.092	-60.7595	308.628	-29.7416	113.949	-93.7283	28.6808	-143.285	17.2218	-2.7949	103.18	-122.396	85.8443
3423	-178.453	3.581	1.00049	74.0103	51.0286	-72.596	-140.192	-81.9038	276.189	-68.4238	56.8463	53.8105	34.1848	-98.6612	125.34	-111.908	162.351	-137.746	182.975	-89.3959	169.25	-58.7235	-51.4852	-79.2481	335.68	-70.634	316.231	-38.5637	116.919	-93.573	29.3063	-144.966	18.5321	-3.6227	104.436	-122.604	85.5458
3424	-177.951	3.60073	0.981891	74.0251	51.1466	-72.9302	-134.129	-87.372	275.891	-68.5328	57.0684	54.4524	35.8282	-96.8348	130.996	-117.947	158.115	-137.9	182.422	-88.2327	168.783	-59.0761	-50.2543	-79.6075	334.679	-70.2492	319.996	-42.3002	117.841	-93.6714	29.5672	-144.481	18.1666	-3.39266	103.751	-122.944	85.2525
3425	-177.399	3.60075	0.970989	73.6811	51.0697	-72.7827	-137.259	-84.4704	274.393	-66.9201	57.0316	54.4798	35.5487	-96.8442	131.276	-118.128	158.41	-138.425	180.646	-86.3749	167.069	-57.4682	-50.0542	-78.4011	331.685	-67.4454	317.578	-39.367	116.554	-93.7848	30.2099	-144.77	16.6253	-2.00315	103.284	-122.914	85.658
3426	-181.813	3.60963	0.986859	71.45	49.4394	-73.4595	-137.984	-84.1079	272.045	-64.2611	56.3785	54.9848	32.274	-93.1832	131.771	-119.049	157.958	-137.386	183.802	-89.7153	167.655	-58.4181	-49.9668	-76.1986	325.514	-61.1593	307.181	-28.935	115.32	-92.0559	24.304	-141.144	23.2639	-9.25257	105.817	-123.071	86.8256
3427	-178.514	3.6093	0.995744	73.3675	50.8195	-72.2905	-135.902	-85.4625	275.521	-68.2107	57.53	54.7898	33.2988	-93.7708	132.219	-119.344	157.511	-135.519	189.477	-96.4399	168.389	-58.8011	-50.7782	-79.3324	335.132	-70.0807	314.63	-37.3308	117.303	-92.3134	25.7996	-142.352	18.3536	-4.59215	105.779	-123.316	87.0922
3428	-172.651	3.60407	0.988752	72.739	50.9179	-73.0246	-136.389	-85.2699	274.043	-66.5474	56.9047	54.7177	33.114	-93.3683	131.362	-118.407	156.94	-137.083	184.132	-90.1395	166.842	-57.9431	-49.4099	-77.4786	330.342	-65.6001	308.627	-30.7306	115.995	-92.6415	26.9877	-142.814	17.0283	-3.20793	105.291	-123.243	87.3673
3429	-183.096	3.58987	0.994463	74.1045	51.4002	-72.763	-134.227	-87.2743	275.597	-67.9171	56.9633	54.7222	33.2553	-92.7345	130.927	-117.985	155.68	-135.537	187.079	-93.9123	168.58	-59.2056	-49.6211	-80.9666	338.389	-74.2732	319.952	-41.8574	118.595	-93.6708	30.427	-145.126	15.8704	-1.50664	104.27	-123.929	86.2524
3430	-194.97	3.5852	0.998783	72.8962	51.2535	-71.5075	-136.736	-84.5098	277.616	-70.2801	57.8938	54.1831	36.5906	-96.1364	129.365	-116.009	155.342	-132.063	195.312	-105.153	167.044	-55.8145	-51.9978	-78.3081	329.622	-66.0896	315.543	-35.928	117.771	-95.1835	28.4193	-144.57	19.8723	-5.46787	103.124	-123.95	86.5829
3431	-202.158	3.5622	0.999169	72.8165	49.4989	-72.5391	-136.25	-85.3122	275.196	-67.7915	57.2987	53.653	39.0197	-99.0465	127.793	-113.976	155.662	-134.104	187.051	-96.1425	162.314	-51.3714	-51.0855	-79.3588	333.375	-69.8195	320.801	-41.211	117.969	-94.0351	24.287	-142.347	25.7549	-11.757	104.353	-124.177	87.351
3432	-204.322	3.54316	1.02051	72.7504	49.3829	-72.8735	-136.586	-85.0895	273.769	-66.3579	56.9998	53.6163	41.0894	-100.412	129.884	-115.935	154.952	-134.959	183.662	-92.6282	163.383	-51.9554	-50.98	-78.6678	332.88	-69.3378	319.823	-40.0689	117.181	-93.4171	22.7835	-140.954	24.4867	-11.1464	103.939	-123.978	88.2673
3433	-199.106	3.55424	1.01084	71.9306	49.0339	-73.1052	-136.845	-84.9029	273.49	-65.9951	56.8142	53.7446	39.7763	-99.2932	129.699	-115.862	155.153	-135.459	183.172	-91.7791	164.891	-53.6042	-50.7204	-77.2824	330.365	-66.4026	312.467	-32.7109	116.357	-92.7193	19.8995	-138.715	25.9692	-13.3908	104.11	-123.801	89.5368
3434	-196.965	3.56223	1.0159	72.5729	48.6832	-72.6908	-136.747	-84.979	275.362	-67.8014	57.0786	53.5515	40.8177	-99.795	129.982	-115.999	154.546	-134.737	185.177	-94.3015	164.981	-53.3733	-51.2828	-78.8749	336.668	-72.1441	315.852	-36.6677	117.178	-91.0326	13.8136	-134.435	27.6888	-16.6689	104.703	-123.641	91.6084
3435	-194.2	3.57648	1.04001	73.097	49.0411	-72.6434	-143.891	-79.1397	276.086	-67.683	56.0934	53.7255	41.3531	-99.7786	130.809	-116.975	154.001	-137.126	177.717	-85.9725	162.114	-50.5093	-50.7364	-79.1635	337.432	-72.9309	316.356	-37.1856	117.756	-90.9168	14.2873	-134.271	23.7212	-13.4059	104.169	-123.472	92.6736
3436	-192.302	3.57791	1.04981	73.3967	50.3509	-72.1684	-141.073	-81.4175	277.177	-69.0724	56.7376	54.017	40.4173	-98.9704	131.487	-117.815	154.297	-136.558	178.957	-87.6207	162.306	-50.4344	-51.2317	-77.9377	334.756	-70.1127	312.07	-32.8523	116.922	-91.3269	16.3816	-134.829	18.4068	-8.24928	103.396	-123.623	92.7752
3437	-173.665	3.62093	1.03283	72.7343	49.7301	-74.6312	-139.162	-83.4912	270.331	-62.07	55.2513	55.2249	35.6662	-94.0444	133.518	-121.271	154.688	-139.125	174.955	-80.8645	169.41	-58.7738	-49.1669	-77.8835	333.79	-68.9981	309.336	-30.1569	117.065	-90.2052	16.6384	-135.236	15.9758	-5.86877	104.563	-123.153	92.8348
3438	-166.981	3.63931	1.02695	73.1638	51.5567	-72.2917	-135.671	-85.6746	277.358	-70.1263	57.5021	55.2714	37.1549	-94.6851	135.884	-123.647	153.903	-136.334	183.237	-90.552	166.674	-56.0133	-50.556	-76.2647	330.548	-65.3806	303.188	-24.234	115.737	-89.9396	14.9942	-134.236	13.889	-4.40037	104.742	-122.957	93.6034
3439	-170.532	3.6236	1.03423	74.5035	51.0643	-72.3728	-136.822	-84.7669	276.786	-69.4536	57.3283	54.8037	40.5006	-97.6465	137.501	-124.742	153.436	-137.361	179.042	-86.0692	164.933	-54.3034	-50.0509	-79.9216	341.341	-75.6273	313.65	-35.568	118.159	-89.7201	13.5424	-133.3	14.1733	-5.01983	104.833	-122.811	94.118
3440	-165.809	3.64542	1.00847	73.2822	51.8356	-72.2279	-142.492	-80.1122	276.422	-68.3731	56.6644	54.6839	39.9745	-98.047	136.043	-123.01	154.235	-135.409	185.849	-94.1789	163.936	-52.8276	-51.5979	-75.6689	328.323	-63.504	305.175	-25.8469	114.894	-90.6704	16.8086	-134.909	10.0755	-0.637434	104.33	-123.437	93.0059
3441	-167.83	3.65211	0.976982	72.2664	51.0939	-72.8558	-136.571	-85.0386	274.338	-66.906	57.0896	54.7716	39.5243	-97.9374	135.883	-122.924	154.726	-135.337	186.937	-95.235	165.049	-54.0153	-51.6024	-73.7128	322.191	-58.1392	304.619	-24.7118	113.6	-90.8273	16.5706	-135.645	14.8516	-4.83278	105.428	-124.042	91.9238
3442	-184.081	3.5917	1.01825	72.8739	50.2712	-72.8216	-134.994	-86.5925	274.41	-67.0287	57.0686	54.1866	41.905	-99.0869	137.011	-123.498	153.419	-136.309	183.501	-91.1203	164.906	-54.2933	-50.7084	-77.1624	333.109	-68.1663	310.609	-31.8344	116.382	-90.977	16.8132	-136.427	18.9624	-8.23441	106.172	-124.299	91.7507
3443	-179.989	3.58836	1.02292	73.5456	51.077	-72.8883	-136.823	-84.8562	274.019	-66.5903	57.0203	53.9746	42.646	-99.7865	136.567	-122.817	153.258	-135.432	184.241	-92.5481	165.376	-54.103	-51.4196	-77.7626	335.823	-70.3248	310.393	-32.0614	116.69	-91.4342	18.0279	-135.928	13.4768	-3.27143	104.89	-124.126	92.1848
3444	-160.132	3.63753	0.984506	71.6929	50.2869	-75.3004	-141.387	-81.9175	268.492	-60.2656	54.643	54.8273	38.2769	-94.9101	138.646	-125.622	153.084	-138.185	178.933	-84.3792	167.594	-58.5482	-49.9098	-73.7672	323.61	-59.1299	302.317	-22.631	113.624	-90.6478	18.2976	-134.623	13.3005	-2.12229	105.922	-124.303	89.8719
3445	-168.091	3.6314	0.995995	73.2226	51.4465	-72.383	-138.582	-83.6489	275.953	-67.9896	56.7682	55.2436	36.8897	-92.6973	140.333	-127.712	152.528	-138.385	179.837	-85.2049	168.164	-59.1393	-50.4436	-75.6642	330.899	-65.6175	306.353	-28.118	115.588	-91.0456	19.251	-135.081	12.8353	-1.52554	105.706	-124.279	90.0204
3446	-174.531	3.60003	1.0073	74.8376	50.8421	-72.9026	-136.343	-85.4744	274.546	-66.7856	56.7467	55.1183	35.9404	-92.7238	138.046	-125.529	153.729	-141.5	170.255	-74.5066	168.226	-58.9398	-49.4683	-79.2665	341.927	-76.3819	319.273	-42.1782	118.376	-91.2591	19.4736	-134.99	14.1831	-2.68664	105.435	-124.3	90.0105
3447	-171.092	3.59834	0.989453	73.4915	51.3967	-72.828	-136.818	-84.746	274.411	-67.0525	57.1717	54.966	34.4333	-92.566	135.267	-122.828	155.373	-141.308	172.361	-76.8363	166.956	-57.7434	-49.7839	-74.879	330.463	-65.1038	306.381	-28.6477	115.134	-92.1652	22.0693	-135.788	12.78	-0.996411	104.494	-124.287	90.0255
3448	-180.541	3.52144	1.04637	73.6545	51.6705	-71.7762	-134.034	-87.5263	275.79	-68.4916	57.8732	54.4728	33.3308	-92.5056	131.598	-118.861	156.579	-141.281	173.357	-77.9154	166.821	-57.5607	-49.954	-74.6147	331.186	-65.5173	304.649	-27.1312	114.85	-92.3708	22.2183	-135.932	13.5014	-1.61321	104.536	-124.259	90.061
3449	-179.679	3.53068	1.02201	74.8493	51.2578	-72.9438	-136.448	-85.0772	274.362	-66.9663	57.0962	54.073	32.532	-92.0317	128.477	-115.608	156.836	-141.895	171.325	-75.6556	168.54	-58.9222	-49.8073	-77.8742	340.858	-74.9058	315.464	-38.7819	117.136	-92.6321	22.7052	-135.947	12.3313	-0.544368	104.148	-124.367	89.8808
3450	-179.471	3.5083	1.06335	74.7549	51.4457	-72.5725	-134.699	-86.7404	275.758	-68.4104	57.3229	54.0204	34.1643	-91.8098	129.597	-117.103	154.629	-145.826	160.183	-62.6722	175.106	-65.2596	-48.0334	-76.3693	337.777	-72.342	314.304	-37.6569	116.666	-92.4573	22.2559	-135.699	15.3529	-3.32845	104.011	-124.386	89.9638
3451	-182.388	3.51541	1.03737	74.9006	52.0528	-72.7113	-136.865	-84.7045	274.917	-67.5243	57.2234	53.8519	34.9549	-92.3708	129.835	-117.251	154.462	-144.769	164.187	-67.1736	171.854	-62.1754	-48.559	-76.1829	336.098	-71.089	315.727	-38.6151	116.285	-93.6197	27.0309	-138.735	10.8149	2.09165	103.674	-125.238	88.6669
3452	-173.196	3.575	1.03557	72.7232	51.6592	-74.1615	-133.238	-87.8886	272.366	-65.008	56.557	54.8923	35.8506	-90.2466	135.148	-123.507	150.828	-144.577	163.24	-66.6631	174.111	-63.4523	-49.1825	-71.7428	324.248	-60.0123	304.858	-27.7525	115.041	-93.1187	26.6237	-139.159	13.945	-0.690323	104.038	-125.373	88.4822
3453	-179.762	3.64802	1.03437	71.7032	49.472	-75.2051	-133.217	-87.8092	270.112	-62.5501	55.8981	55.7338	32.4556	-89.8405	132.066	-121.209	154.242	-145.265	161.758	-64.8092	174.067	-63.571	-48.7534	-73.8518	324.695	-60.582	306.514	-29.2822	116.828	-91.4755	22.6135	-138.208	23.6552	-9.99236	106.348	-126.136	88.5995
3454	-188.993	3.61972	1.0383	72.1881	49.3436	-74.1343	-134.581	-86.7416	272.223	-64.7249	56.3944	55.5998	32.4178	-89.9822	131.734	-120.748	154.366	-143.018	167.983	-72.4255	165.497	-54.9578	-50.0477	-75.2405	330.891	-66.0915	309.137	-32.4278	117.284	-91.4119	23.4275	-139.175	23.783	-9.88556	106.398	-126.163	88.9042
3455	-183.429	3.60233	1.0492	71.7084	49.7214	-73.9153	-129.876	-90.885	273.294	-66.2095	56.8863	55.0156	34.7528	-92.4242	131.207	-119.761	154.549	-140.676	175.804	-81.4638	160.182	-49.8201	-51.2277	-73.1411	326.418	-61.927	304.393	-27.3596	115.885	-91.0717	22.1641	-138.443	24.2291	-10.8046	106.277	-125.971	89.4966
3456	-181.336	3.60032	1.04741	71.1293	49.4234	-74.7992	-129.63	-91.0707	270.348	-63.3409	56.5112	54.743	36.675	-93.7821	131.714	-119.922	153.74	-139.764	176.76	-83.157	160.537	-49.4633	-51.836	-72.0885	323.654	-59.3027	302.963	-25.7864	115.144	-91.0003	21.6844	-138.015	23.7378	-10.6664	105.968	-125.887	89.7935
3457	-183.831	3.62572	1.03224	72.4242	48.9649	-74.9648	-131.465	-89.6102	270.737	-63.3613	56.0535	54.9814	36.679	-93.1838	132.835	-121.128	152.921	-140.145	175.183	-81.6986	157.874	-46.7517	-51.9462	-75.8666	334.951	-69.9553	314.163	-38.2568	118.259	-91.2502	22.7925	-138.813	23.7445	-10.4289	105.664	-125.97	89.5735
3458	-180.447	3.59262	1.05062	71.6612	49.7876	-74.8681	-129.164	-91.6858	270.495	-63.389	56.2699	54.377	39.2336	-95.4017	133.383	-121.091	152.697	-138.755	179.354	-86.6218	155.184	-44.0616	-52.5695	-72.7742	326.645	-62.1878	306.605	-29.8666	115.958	-91.6809	24.7526	-140.177	21.9249	-8.40821	105.287	-126.073	89.3408
3459	-187.687	3.54855	1.05793	72.3105	49.093	-73.6989	-133.18	-87.9968	272.464	-65.3362	56.8868	53.1828	44.894	-98.8343	135.744	-122.197	149.932	-139.884	174.991	-82.0904	153.342	-42.2105	-52.4262	-73.6573	333.724	-68.2663	312.318	-36.6286	115.777	-90.464	20.5261	-137.33	25.4858	-12.5458	104.761	-124.804	90.666
3460	-186.719	3.58104	1.05157	71.3857	49.4516	-73.9996	-137.586	-84.3411	271.951	-63.9881	56.0025	53.1427	45.6871	-99.9047	135.479	-121.761	150.173	-141.745	170.959	-77.269	157.316	-45.93	-52.0028	-70.691	324.938	-60.1206	304.224	-27.7956	114.058	-90.1272	20.2413	-137.528	23.7332	-10.9309	105.243	-124.775	90.9426
3461	-188.743	3.57438	1.06183	72.9652	50.1543	-74.1516	-136.068	-85.5563	271.064	-63.4443	56.2126	53.2399	45.6989	-100.61	135.372	-121.713	151.108	-139.909	174.919	-82.4398	155.797	-43.6928	-53.1653	-74.1976	335.42	-69.425	310.557	-35.4144	116.47	-90.7516	22.5669	-138.485	17.6556	-5.25778	104.332	-124.654	91.2032
3462	-177.814	3.57253	1.05604	73.1611	51.9069	-72.8542	-137.603	-84.2047	274.476	-66.9174	56.9141	53.3399	45.9233	-100.566	135.896	-122.228	150.731	-140.219	173.467	-81.1862	154.812	-42.2618	-53.6672	-71.4618	330.103	-63.6823	302.253	-27.3918	114.43	-91.4628	25.3861	-138.982	12.5755	-0.209546	102.318	-123.81	91.7825
3463	-184.877	3.58464	1.03893	72.9662	49.3129	-73.7335	-135.921	-85.6173	272.325	-64.7948	56.549	53.6703	44.6352	-98.8164	136.641	-123.342	150.253	-142.123	168.626	-75.19	160.556	-47.8069	-52.5289	-74.8924	339.537	-72.7055	312.433	-38.2079	116.829	-90.218	20.568	-137.369	23.3394	-10.846	104.074	-123.85	91.756
3464	-187.068	3.55684	1.06322	72.7429	50.1056	-72.9017	-134.093	-87.4207	273.422	-65.8857	56.9957	53.4161	45.1437	-100.011	135.299	-121.629	150.943	-140.669	173.87	-81.0343	158.584	-46.1657	-53.0422	-73.4075	335.142	-68.5213	307.846	-33.2224	115.614	-90.5572	21.6411	-138.016	20.9665	-8.4299	104.078	-124.061	91.5693
3465	-188.667	3.56429	1.067	72.8512	49.7369	-73.5916	-138.069	-83.8788	272.89	-65.0265	56.2399	53.4501	44.6382	-99.3985	134.481	-120.906	150.686	-143.616	162.8	-68.8856	164.82	-51.3071	-51.9992	-74.1285	336.553	-69.9006	309.662	-35.0127	115.996	-90.6592	22.5532	-139.055	22.7597	-9.78235	104.187	-124.322	91.2195
3466	-180.632	3.58573	1.06381	72.7787	49.7216	-72.7718	-138.181	-83.7622	275.284	-67.4806	56.7715	53.928	42.7802	-97.6179	135.119	-121.932	150.8	-144.428	161.331	-67.017	164.313	-51.2448	-51.5461	-74.2987	336.103	-69.4574	307.197	-32.371	116.175	-89.9665	20.197	-137.593	24.9038	-12.2156	104.494	-124.091	92.0368
3467	-173.463	3.66846	1.09237	71.9653	50.2942	-73.4474	-140.435	-82.0128	273.968	-65.3479	55.7069	55.5906	36.7559	-94.2142	132.918	-121.459	154.176	-145.537	159.602	-64.52	167.732	-54.8263	-50.7725	-73.2261	327.156	-61.3476	298.924	-23.0362	116.794	-90.152	22.7167	-139.855	21.7608	-9.09471	104.786	-124.533	92.205
3468	-173.216	3.65913	1.08454	72.8291	49.5233	-74.4611	-130.971	-90.1388	271.505	-64.0573	56.183	55.7789	36.3686	-93.5295	133.555	-122.238	153.796	-141.922	168.906	-75.5172	156.314	-43.9269	-52.0158	-76.7493	338.48	-71.9639	309.619	-34.9115	119.562	-90.2648	24.0883	-141.582	22.9973	-9.81666	105.264	-124.787	91.8477
3469	-170.593	3.67041	1.05195	72.0977	50.0706	-73.8934	-133.013	-88.2842	272.851	-65.4732	56.4929	56.0148	36.2065	-92.1778	135.389	-124.394	152.464	-139.197	177.083	-85.1797	151.77	-39.402	-53.4899	-74.3398	333.29	-67.1169	303.831	-28.7662	117.977	-90.733	25.8183	-142.878	21.6028	-8.1851	105.185	-124.95	91.4756
3470	-167.045	3.69605	1.07558	72.9837	50.7602	-74.5489	-131.53	-89.5224	270.645	-63.4043	56.324	56.7648	33.4139	-90.0304	135.586	-125.543	153.524	-137.746	181.72	-90.113	152.428	-40.177	-53.3418	-77.7999	339.098	-72.5183	306.721	-31.9109	121.024	-91.4991	28.7312	-144.349	15.5151	-2.49797	104.869	-125.685	91.8072
3471	-171.932	3.70703	1.08849	73.3859	51.0256	-73.5817	-140.372	-82.5277	272.85	-64.3353	55.6769	57.4424	30.596	-86.451	136.33	-126.981	152.785	-140.233	175.653	-82.6691	152.895	-41.4607	-52.4065	-78.2426	340.851	-73.8708	306.864	-32.4816	121.357	-91.9045	30.4956	-143.709	13.913	0.674816	103.86	-124.635	90.0192
3472	-168.37	3.66243	1.10106	74.0878	51.9571	-72.7724	-130.613	-90.2351	275.62	-68.734	57.5459	57.0916	31.9253	-85.9923	137.47	-127.788	150.618	-138.179	178.982	-86.3904	147.895	-37.3038	-52.2609	-78.2634	341.887	-74.8046	308.519	-34.4043	121.239	-92.0903	30.313	-143.359	13.9113	0.560375	103.687	-124.56	90.1366
3473	-164.099	3.66537	1.08024	72.87	50.9743	-73.9204	-131.558	-89.3172	272.314	-65.3708	56.8692	56.7543	33.786	-86.7034	138.654	-128.62	149.097	-140.055	173.478	-80.1663	149.683	-39.0304	-51.5425	-75.7609	337.597	-70.6448	304.395	-30.6721	120.003	-92.0461	29.2305	-142.836	16.8859	-2.30763	104.03	-124.437	90.358
3474	-170.669	3.70333	1.11469	74.2456	52.0771	-71.7988	-138.58	-82.962	277.75	-70.1983	57.5902	56.9477	33.9591	-88.4036	137.237	-127.377	150.595	-141.934	167.557	-73.5044	150.84	-40.2042	-50.7071	-78.2486	339.374	-72.4353	307.885	-33.8636	121.459	-92.0571	29.0786	-142.523	13.6097	0.639231	104.261	-124.881	90.8834
3475	-160.319	3.69958	1.06842	72.5793	52.5602	-72.9856	-135.189	-86.2078	274.552	-67.2584	57.1528	56.7171	34.315	-89.2912	136.214	-126.158	151.045	-139.172	175.683	-82.7873	146.026	-35.6522	-51.5437	-73.2427	324.216	-58.6989	298.184	-22.5064	117.582	-92.8654	31.8555	-144.617	11.7939	2.94002	104.441	-125.466	89.8614
3476	-160.865	3.69939	1.02577	73.4737	51.4963	-73.7338	-132.357	-88.9233	272.897	-65.7485	56.7223	56.723	34.7475	-87.8963	138.61	-128.509	148.917	-134.957	187.358	-96.1292	142.405	-32.0428	-52.5345	-78.2615	337.454	-71.3561	314.181	-39.3088	120.586	-93.331	32.5874	-145.599	14.7845	0.664681	105.134	-126.341	88.3698
3477	-177.296	3.61898	1.0561	74.3364	52.6244	-72.3694	-135.037	-86.5127	274.955	-67.8134	57.4046	55.7179	37.1055	-90.6114	137.147	-126.317	149.486	-134.796	188.635	-97.7453	144.428	-33.6704	-53.3125	-78.0687	335.756	-70.4688	318.804	-43.2604	119.922	-94.3864	36.1843	-147.545	10.5084	5.35762	104.619	-127.219	87.1408
3478	-174.376	3.65397	1.01533	73.1376	50.8106	-75.5028	-130.683	-90.3226	268.19	-61.1004	55.92	55.4644	37.6373	-91.7099	136.185	-125.004	150.009	-135.424	186.455	-95.216	147.331	-36.2244	-53.051	-77.3799	332.156	-67.8171	322.776	-46.7754	119.602	-94.3094	35.7466	-148.188	15.5289	0.888805	105.565	-127.969	85.846
3479	-174.738	3.60991	1.06458	72.0793	51.0741	-74.5879	-127.982	-92.9534	270.811	-63.707	56.3374	55.458	38.0482	-90.6496	137.177	-125.987	148.224	-136.813	183.055	-90.9784	149.902	-38.8422	-52.1827	-74.5121	326.746	-62.0493	311.662	-35.6905	118.024	-94.2463	35.0466	-147.662	18.0535	-1.48731	105.483	-127.684	86.2526
3480	-183.263	3.56577	1.08902	72.4234	50.0989	-74.0156	-127.079	-93.8062	271.602	-64.1603	56.5746	54.3787	41.3513	-92.7015	136.749	-124.543	146.65	-139.774	175.095	-81.3483	152.485	-41.8565	-50.5663	-74.8154	332.655	-66.8832	314.785	-39.742	117.215	-93.8366	30.6015	-142.429	23.2092	-5.70717	104.115	-126.676	85.9746
3481	-187.372	3.5708	1.08994	72.3183	51.1096	-73.6328	-133.682	-87.8476	272.621	-64.8689	56.402	54.3009	42.4118	-93.9583	136.652	-124.298	146.835	-139.053	174.179	-81.3864	150.946	-39.4479	-51.5229	-74.026	331.228	-64.6918	306.419	-31.8601	116.896	-94.516	33.6603	-144.19	18.7355	-1.12444	103.419	-126.488	86.3541
3482	-185.474	3.57213	1.1281	72.0623	51.6421	-73.6757	-132.94	-88.5217	273.056	-65.1796	56.3269	53.7822	45.6808	-96.8772	136.104	-123.083	146.183	-141.315	166.197	-72.4848	154.065	-42.2322	-50.5118	-72.3563	326.189	-59.8224	301.592	-26.7843	115.909	-94.6083	34.1303	-144.532	18.8417	-1.11532	103.386	-126.584	86.4783
3483	-192.346	3.59125	1.09723	71.1595	49.4049	-73.7932	-138.509	-83.4446	272.863	-65.0072	56.1087	54.0496	45.3311	-95.7433	136.649	-123.998	145.219	-138.661	171.674	-79.6427	147.33	-35.237	-52.1195	-74.0532	331.717	-64.7321	303.832	-29.6618	117.415	-93.5701	28.829	-141.175	27.8199	-10.3923	104.175	-126.31	87.0735
3484	-190.792	3.59281	1.12159	71.8543	49.933	-74.4297	-139.429	-82.8423	271.702	-63.4662	55.324	53.9859	45.5848	-96.3142	136.361	-123.588	145.628	-140.758	165.735	-72.7	151.062	-38.7468	-51.1511	-75.3103	335.597	-68.1769	305.049	-31.308	118.532	-93.8856	31.9423	-144.057	24.3693	-6.51221	104.513	-126.52	86.9636
3485	-190.125	3.60826	1.11423	71.7364	49.0766	-74.6301	-140.888	-81.5871	271.415	-62.9938	54.9584	54.1064	45.677	-96.4644	137.241	-124.492	145.74	-138.626	171.249	-79.3244	146.377	-33.8204	-52.3426	-76.7525	339.295	-71.3883	307.66	-34.3466	119.472	-92.6037	29.1667	-143.336	27.3007	-9.88822	105.621	-126.251	87.7121
3486	-184.822	3.61118	1.11085	70.8472	49.5581	-74.5498	-140.272	-82.1767	271.086	-62.7305	55.0569	54.1839	47.309	-97.7409	139.916	-127.036	145.425	-134.696	179.476	-90.118	141.81	-28.3478	-54.792	-74.1631	333.237	-65.5886	299.574	-25.8642	117.716	-92.4259	28.806	-143.298	26.5719	-9.4249	105.654	-126.196	88.0893
3487	-179.376	3.6148	1.10457	70.6699	49.7673	-73.0576	-137.272	-84.4459	274.023	-66.455	56.8279	54.4323	46.4689	-96.8742	140.513	-127.907	145.504	-134.479	180.457	-91.2502	140.533	-27.4781	-54.808	-73.0479	330.708	-62.8639	295.438	-21.7437	116.728	-91.6246	25.367	-140.865	29.3538	-12.8194	105.763	-125.844	89.1861
3488	-179.249	3.61421	1.1206	72.1563	49.1508	-74.9069	-139.471	-83.0518	268.764	-60.3776	54.7806	54.5203	47.018	-97.5895	140.582	-127.953	145.6	-137.019	173.894	-83.2597	143.974	-30.6324	-53.352	-77.7237	344.148	-75.4799	307.843	-34.9817	120.052	-91.8786	27.6949	-142.817	24.6252	-8.17964	105.874	-125.878	89.4172
3489	-171.159	3.63558	1.09881	71.955	50.5847	-73.0227	-139.57	-82.6823	273.759	-65.8438	56.3461	54.6489	47.6096	-98.3663	141.827	-129.12	145.855	-139.782	167.482	-75.4426	146.897	-34.1218	-52.068	-74.8407	335.03	-66.4902	299.068	-25.8862	117.801	-92.2444	28.7848	-143.579	23.615	-6.94219	105.902	-125.986	89.2354
3490	-130.088	3.63786	1.13112	71.9248	49.6178	-72.8438	-136.679	-85.7575	274.862	-66.7379	56.3892	54.4378	49.0241	-99.7565	140.773	-127.875	145.896	-141.648	169.026	-77.9151	144.698	-32.1503	-49.1931	-78.1905	341.158	-72.5604	306.197	-33.1862	120.253	-91.1841	28.2113	-151.325	33.3068	-13.3611	115.137	-129.977	88.8331
3491	-179.427	3.61851	1.17838	71.9433	51.4565	-70.1322	-148.208	-72.9756	276.277	-68.9234	58.1749	54.1197	46.1112	-101.379	133.479	-120.129	150.063	-137.951	167.225	-74.2255	143.449	-31.1078	-54.6415	-73.1964	326.313	-58.8303	294.175	-20.0549	116.683	-92.1875	31.688	-143.781	21.0925	-6.66707	101.459	-123.545	90.495
3492	-186.562	3.61371	1.20438	73.8561	51.4592	-69.4885	-146.373	-74.8135	278.16	-70.6436	58.4924	53.9	46.8674	-102.643	132.564	-118.893	150.498	-137.814	168.349	-75.4485	141.772	-29.6439	-54.5664	-78.3392	340.434	-71.7865	306.671	-33.7437	120.282	-92.0557	31.7761	-143.962	20.2707	-5.98239	101.445	-123.55	90.8331
3493	-178.738	3.62959	1.16675	72.8419	52.5495	-70.3794	-143.528	-77.929	277.919	-70.2171	57.9254	53.7934	45.6617	-103.173	129.906	-116.175	152.066	-135.266	173.095	-80.7069	136.813	-24.7725	-55.7266	-73.7129	327.026	-59.4284	295.419	-21.3164	116.921	-92.5187	33.6598	-145.017	17.5263	-3.07475	101.006	-123.679	90.6841
3494	-184.229	3.61402	1.17512	73.6985	52.1712	-70.3497	-141.756	-80.2215	279.092	-71.0714	57.7271	53.7518	45.9918	-102.642	131.459	-117.712	151.67	-139.319	167.754	-74.5048	141.064	-29.3337	-53.2358	-76.9213	336.203	-67.7634	302.376	-29.1357	119.206	-92.475	34.0453	-146.165	19.2492	-4.34518	101.823	-123.944	90.5591
3495	-187.887	3.61578	1.18375	72.6331	51.4281	-70.6204	-139.638	-82.2972	279.464	-71.5061	57.7332	53.366	47.2827	-104.284	129.905	-115.802	151.976	-140.67	164.965	-71.1836	143.923	-32.2583	-52.5292	-75.4206	332.686	-63.9876	295.922	-22.7791	118.391	-91.4084	30.0019	-144.352	25.6785	-10.8623	103.588	-124.212	91.2484
3496	-187.552	3.66329	1.19905	72.4119	49.8182	-71.1735	-139.87	-82.1227	278.631	-70.5531	57.4452	53.5218	46.4329	-105.963	125.626	-111.774	154.633	-141.261	163.57	-69.5651	145.823	-34.1032	-52.2073	-79.1053	339.151	-69.6458	299.024	-26.5822	121.352	-90.017	26.3219	-144.107	33.906	-18.967	108.192	-126.489	91.7219
3497	-168.189	3.68175	1.14896	71.4654	49.8872	-72.5939	-137.884	-84.0913	275.969	-68.1774	56.8813	54.2826	44.4539	-101.897	130.461	-117.553	152.656	-142.889	160.818	-66.0596	148.607	-36.9558	-50.9655	-76.1344	333.027	-64.3255	292.923	-19.7743	119.572	-90.2225	26.9478	-144.528	32.1376	-17.3048	108.001	-126.494	91.7335
3498	-176.15	3.67321	1.16596	73.5614	49.7848	-73.6369	-133.863	-87.8761	273.434	-65.7473	56.3716	54.267	45.3186	-101.584	131.952	-119.201	151.628	-144.689	157.944	-62.057	152.678	-41.119	-49.5191	-81.7065	348.786	-79.1692	309.341	-37.2122	123.566	-90.1603	28.8059	-146.738	29.0029	-14.2839	108.464	-126.733	91.8013
3499	-167.829	3.67794	1.15779	73.0672	50.5522	-74.7588	-132.598	-89.0989	270.668	-62.9591	55.639	54.4152	46.0579	-101.455	135.328	-122.599	151.071	-147.204	150.595	-53.59	163.121	-51.1294	-48.1121	-78.7329	341.409	-72.4048	302.359	-29.6683	121.752	-90.5575	29.1641	-146.483	24.4008	-10.389	108.012	-126.583	92.2727
3500	-151.598	3.69193	1.14881	73.022	50.4463	-74.9549	-134.172	-87.8024	269.629	-61.7254	55.2788	54.9084	44.2217	-98.543	137.117	-124.816	149.852	-149.058	144.566	-46.904	170.499	-58.0544	-47.3613	-78.3778	342.162	-73.1149	301.838	-29.2995	121.945	-90.3429	28.2535	-145.921	25.1227	-11.3034	108.078	-126.449	92.7246
3501	-165.233	3.67669	1.17458	73.0198	50.5488	-72.3779	-135.053	-86.0792	275.742	-68.337	57.4418	55.2203	40.3191	-96.5447	134.306	-123.272	150.988	-145.687	152.719	-55.0283	162.899	-50.4645	-49.0248	-78.6564	341.565	-71.9172	300.08	-27.7785	121.529	-89.7317	26.5176	-144.905	26.9229	-13.4046	108.277	-126.142	93.4027
3502	-156.009	3.68431	1.165	72.5285	51.8188	-71.2394	-143.591	-77.9671	279.296	-71.8229	57.6966	54.9659	41.1305	-97.9411	132.429	-121.198	151.365	-143.991	152.86	-54.9956	163.942	-51.3647	-51.6156	-74.6498	333.291	-63.7661	287.129	-13.5911	119.01	-90.2556	25.8302	-142.072	23.6952	-11.0955	106.722	-125.56	93.2009
3503	-170.766	3.63156	1.22107	72.0728	50.0945	-70.9186	-141.834	-74.0812	270.713	-66.2692	60.3188	54.3802	41.5384	-100.186	129.42	-117.003	153.596	-138.56	158.947	-61.563	158.27	-46.038	-55.0235	-75.7013	337.349	-67.4883	291.24	-17.6671	119.288	-90.2936	27.1303	-142.794	25.7133	-12.1853	105.253	-124.412	92.2223
3504	-180.196	3.66904	1.20046	74.1795	50.2134	-69.9852	-142.532	-74.2441	275.219	-70.0673	60.4059	53.7778	43.0193	-105.648	124.628	-111.637	156.96	-137.525	158.017	-59.4994	159.141	-46.9678	-57.0677	-80.4995	352.895	-81.5623	301.575	-28.1091	122.775	-90.0786	26.8133	-142.555	28.8473	-15.0133	105.538	-124.651	91.3416
3505	-133.403	3.77582	1.39963	74.1395	50.3763	-64.4546	-153.711	-60.6025	283.799	-79.1217	64.3574	52.2594	51.2925	-118.9	116.165	-101.573	161.236	-132.028	164.171	-65.9304	153.736	-41.6845	-63.1389	-82.1883	352.202	-80.693	296.457	-22.1915	124.303	-89.8971	27.6477	-144.363	43.9279	-27.3852	110.698	-129.262	87.384
3506	-180.075	3.73207	1.27518	72.4084	49.6597	-67.3795	-147.696	-70.5235	283.982	-77.2864	60.6109	52.5059	49.7622	-117.264	116.29	-101.565	161.081	-131.106	172.883	-76.2455	147.993	-36.327	-62.9114	-79.274	344.937	-73.5459	287.881	-12.983	122.292	-87.8588	23.4291	-142.421	47.5133	-32.033	111.792	-128.941	89.052
3507	-187.536	3.73282	1.18348	72.8814	50.1326	-70.099	-142.83	-77.3437	280.208	-73.0175	58.6333	52.1074	54.6805	-123.34	116.139	-100.78	161.923	-128.597	181.742	-87.3904	143.392	-31.4211	-63.764	-80.5406	349.507	-77.5083	290.588	-15.6659	123.146	-88.7634	27.4852	-145.722	43.4022	-27.358	111.15	-129.004	88.3247
3508	-186.197	3.73819	1.12936	72.5664	50.3199	-72.2634	-138.458	-83.7946	276.548	-68.6123	56.8239	52.339	57.1891	-125.084	119.673	-104.023	160.836	-127.547	188.18	-95.5802	143.862	-31.5425	-63.6625	-80.4416	349.691	-77.5749	291.022	-15.9059	122.939	-88.8844	30.3665	-149.279	40.4634	-23.7947	112.178	-129.59	87.5924
3509	-188.18	3.74653	1.11424	72.6025	50.181	-72.5668	-138.22	-84.1214	275.089	-67.1727	56.6463	52.8633	54.9439	-121.596	121.874	-106.513	159.824	-126.928	191.975	-100.412	146.15	-33.4526	-63.6324	-81.9563	353.925	-81.796	296.006	-21.1479	123.713	-88.6628	31.0966	-150.293	37.5299	-21.2435	112.762	-130.004	87.8414
3510	-184.549	3.70209	1.13566	71.4277	48.6868	-72.832	-138.131	-84.341	274.379	-66.3728	56.3836	53.2002	52.2277	-118.062	122.908	-107.897	159.338	-129.546	183.02	-90.814	142.139	-29.91	-62.0811	-79.3522	346.33	-75.068	291.287	-15.9295	121.339	-87.2861	26.6157	-147.219	44.3917	-28.1843	113.391	-129.994	88.9839
3511	-184.201	3.67837	1.14202	71.6387	47.4091	-74.2899	-132.69	-89.4569	270.992	-63.1466	55.8162	53.8182	48.8162	-111.703	126.857	-112.828	156.919	-134.864	172.708	-77.7908	149.384	-37.7317	-57.8754	-81.6091	352.356	-80.9395	298.561	-23.5308	122.793	-86.7681	24.2326	-145.598	44.9547	-29.4471	113.868	-130.178	90.122
3512	-177.591	3.62401	1.13948	70.4618	49.0402	-72.7459	-135.984	-86.1851	275.515	-67.7048	56.6425	53.3918	49.9269	-107.758	133.099	-118.579	151.75	-137.146	165.852	-70.5432	149.951	-38.1077	-56.9866	-73.8032	336.027	-65.5284	285.531	-9.97424	116.929	-87.4248	25.6911	-145.664	41.8995	-25.9215	111.014	-128.089	89.8189
3513	-213.599	3.59851	1.18318	71.9544	48.5733	-71.3235	-140.218	-81.1003	277.303	-69.8358	57.629	53.5888	47.2731	-107.58	131.249	-116.823	154.227	-133.533	164.176	-67.2657	149.676	-37.8119	-61.6294	-76.9797	344.303	-73.1874	293.492	-18.6509	119.152	-88.6575	26.446	-135.604	40.7111	-26.7001	101.781	-125.41	87.5745
3514	-215.636	3.60362	1.18139	72.8274	49.403	-70.6234	-140.172	-81.9596	279.87	-71.7685	57.5219	53.564	46.9263	-107.224	130.838	-116.433	154.6	-134.093	168.012	-71.3233	148.363	-36.8478	-61.2659	-78.6709	349.007	-77.4492	296.498	-22.2351	120.319	-89.098	29.389	-138.5	37.7223	-23.2404	102.749	-125.992	87.1032
3515	-203.028	3.60124	1.17248	72.8752	50.2099	-71.1518	-137.086	-88.6393	283.518	-73.5707	55.8008	53.8781	45.3826	-104.037	132.901	-118.579	153.853	-142.255	156.236	-58.3796	160.555	-48.9193	-56.8958	-78.0631	347.191	-75.5256	294	-19.9879	119.923	-89.1629	31.2734	-142.218	39.5376	-23.889	105.833	-127.89	86.7528
3516	-212.688	3.57978	1.21982	72.8363	48.5564	-73.5738	-130.616	-85.2963	265.614	-60.795	58.3512	53.6034	48.9973	-105.925	136.095	-121.497	152.671	-134.691	165.013	-67.1326	152.066	-40.3705	-59.4182	-81.3629	354.431	-82.7983	306.928	-33.7669	122.691	-89.8626	32.3371	-142.444	31.4969	-16.6329	102.773	-125.595	87.3451
3517	-188.919	3.64181	1.13335	72.6097	49.3282	-74.7531	-128.793	-89.1517	266.449	-60.5097	56.8379	54.4783	45.8454	-102.138	139.144	-125.556	152.931	-142.416	152.457	-52.7213	165.949	-54.6016	-53.7293	-79.4873	347.687	-76.7725	300.633	-26.7922	121.158	-90.3864	34.6852	-148.086	32.3207	-16.0642	107.186	-127.75	87.1771
3518	-188.868	3.62583	1.12194	71.9021	48.8994	-73.8093	-129.08	-90.0552	270.103	-63.4428	56.7668	54.6143	45.8427	-97.5526	144.746	-131.285	149.176	-141.555	162.209	-63.7936	158.902	-48.3684	-54.1881	-77.9472	347.579	-76.2472	298.578	-25.2473	120.141	-89.2961	31.3319	-145.774	34.8969	-18.4491	106.679	-126.253	87.675
3519	-189.114	3.64771	1.10296	71.5525	48.3835	-74.8839	-131.282	-89.0806	267.996	-60.4662	55.5262	54.6875	44.7578	-97.8316	142.601	-129.159	150.217	-141.106	165.276	-67.56	158.091	-47.4626	-54.4194	-78.6261	348.76	-77.4731	299.844	-26.6404	120.91	-89.1464	33.2346	-148.921	35.2954	-17.771	108.449	-126.785	86.8338
3520	-173.503	3.78236	1.14208	69.6541	48.2414	-74.4064	-139.76	-82.4369	270.425	-61.557	54.9562	56.6601	36.4923	-93.7153	135.247	-123.954	153.959	-144.848	155.724	-56.8998	166.788	-55.8455	-52.6367	-76.2924	332.091	-62.8456	288.286	-13.6181	120.701	-88.6968	32.1704	-149.393	40.2182	-22.342	110.388	-128.147	86.9762
3521	-188.706	3.75871	1.15756	70.798	47.6194	-73.3271	-135.218	-86.4099	273.458	-65.3608	56.2233	56.3846	38.4907	-95.5862	135.298	-123.7	153.611	-138.735	173.108	-77.442	149.909	-39.2512	-55.5585	-80.4307	344.569	-73.9136	297.545	-23.8745	123.504	-87.2057	27.0957	-146.452	41.1876	-25.0164	111.536	-128.249	89.2274
3522	-175.52	3.75471	1.12449	71.1903	48.5627	-73.8228	-132.223	-89.2853	272.791	-65.2626	56.1694	56.1015	41.794	-98.3215	136.887	-125.156	152.877	-134.751	184.45	-91.4333	143.473	-32.432	-57.44	-79.3296	345.029	-74.685	297.539	-24.0283	122.544	-87.2751	27.2581	-146.792	36.3737	-20.8485	111.478	-128.162	89.8473
3523	-174.088	3.77361	1.09349	70.3189	48.9879	-73.2588	-136.665	-85.0712	272.405	-65.0367	56.779	55.6173	47.1882	-102.232	140.632	-128.557	151.37	-133.979	186.896	-94.6979	144.781	-33.286	-58.1376	-76.856	338.405	-68.4481	291.49	-17.4509	120.49	-87.7004	28.3791	-147.948	35.7216	-19.7893	111.151	-128.254	89.2967
3524	-167.679	3.74943	1.11323	71.519	49.1502	-74.1271	-133.717	-87.7207	269.902	-62.6436	56.3491	55.4419	48.0579	-102.781	141.543	-129.36	151.021	-134.437	183.988	-91.6067	141.996	-30.5056	-57.2492	-78.5472	344.607	-74.3208	296.638	-22.7772	121.419	-87.662	26.1922	-144.918	30.3054	-16.183	109.708	-127.626	91.5538
3525	-165.926	3.75656	1.10249	72.5221	50.5139	-72.8889	-138.617	-83.4483	273.356	-65.6922	56.6099	55.3038	49.9264	-104.228	143.555	-131.14	150.501	-135.287	182.453	-90.0007	144.617	-32.876	-57.101	-78.6655	345.988	-75.6379	297.196	-23.4471	121.343	-88.0628	27.2225	-146.025	24.3357	-10.782	109.92	-127.548	92.013
3526	-158.822	3.76404	1.13167	72.166	49.7982	-72.2215	-140.946	-81.3163	274.713	-66.7629	56.8056	55.4918	47.9377	-103.313	140.797	-128.587	151.477	-137.451	178.032	-84.4675	148.497	-37.1608	-55.7333	-78.6828	344.532	-74.5772	295.426	-21.3621	121.248	-86.5983	21.1348	-142.333	26.8802	-15.2001	111.791	-127.978	94.4678
3527	-157.821	3.75624	1.12282	72.8346	49.5862	-72.876	-137.341	-84.381	273.959	-66.524	57.0071	55.5157	46.7135	-102.641	139.486	-127.486	152.156	-139.393	171.669	-77.3094	147.843	-36.7126	-54.492	-80.1939	348.979	-78.7737	300.04	-26.1379	122.242	-87.1315	22.6239	-143.41	28.338	-15.7612	111.382	-128.054	93.7914
3528	-157.288	3.74146	1.12018	73.6124	50.7868	-72.9247	-135.025	-86.5163	273.975	-66.5452	56.9933	55.5095	45.5533	-102.246	138.909	-126.814	153.001	-138.263	175.386	-81.7316	148.19	-36.7607	-54.9151	-80.2478	349.527	-79.2857	300.787	-27.078	122.239	-87.8881	24.8497	-144.293	21.2376	-9.17353	110.695	-128.027	94.0896
3529	-155.653	3.73182	1.12026	74.4388	52.0595	-72.8212	-136.674	-85.0185	274.307	-66.8407	57.0169	55.3981	46.2627	-102.771	139.234	-126.901	152.694	-139.397	170.87	-77.0285	152.032	-40.0095	-54.4159	-80.252	349.083	-78.7385	300.991	-27.4468	122.175	-88.9717	27.1994	-144.769	13.9708	-2.37565	109.626	-127.958	94.1343
3530	-142.917	3.69722	1.21045	73.4301	50.6487	-71.9739	-143.069	-78.9254	267.373	-59.4018	57.2626	55.3292	43.4	-101.38	134.397	-122.199	154.205	-143.516	160.655	-64.7964	158.512	-46.754	-52.2551	-79.1186	345.402	-75.3101	298.712	-25.0593	121.413	-89.0552	26.1505	-142.992	14.852	-3.7153	108.677	-127.184	95.8472
3531	-133.22	3.70308	1.16867	71.8383	51.2042	-71.635	-143.436	-78.8095	269.291	-61.1212	57.2435	55.3153	42.5496	-101.068	133.038	-120.771	154.731	-142.349	166.062	-70.7401	155.55	-44.1424	-52.7889	-74.2509	330.529	-61.7993	288.596	-13.7264	117.718	-89.7258	28.215	-145.263	16.0485	-3.99965	109.587	-127.84	94.442
3532	-163.513	3.6652	1.182	72.8541	49.9631	-71.6183	-139.924	-81.9943	272.407	-64.5682	57.4912	54.6156	43.6674	-102.197	130.743	-117.917	154.746	-141.979	166.841	-71.7388	154.538	-43.1373	-52.9146	-78.996	344.896	-74.6958	298.467	-24.9505	121.28	-88.887	24.0402	-143.067	23.5494	-11.5858	110.361	-127.581	94.8672
3533	-145.31	3.68563	1.14939	72.37	50.9717	-73.5543	-135.475	-86.4327	270.749	-62.7766	56.1086	54.9269	42.2002	-99.8669	131.833	-119.24	153.635	-145.887	155.87	-58.6803	163.123	-51.6213	-50.2716	-75.7294	337.377	-67.6957	290.609	-16.7733	119.283	-89.5687	27.3797	-145.445	21.4459	-8.66822	109.949	-127.677	94.1515
3534	-144.242	3.67907	1.161	72.279	51.5691	-73.0869	-134.841	-86.9345	272.97	-65.0921	56.4864	54.9867	41.4806	-98.9349	132.018	-119.464	153.371	-145.697	154.662	-57.8474	162.975	-50.9127	-50.474	-74.6324	334.084	-64.4227	287.263	-13.4818	118.588	-89.8036	27.9443	-146.099	21.591	-8.50339	110.229	-127.728	93.9187
3535	-159.068	3.67235	1.1745	73.4543	50.6084	-73.2017	-138.663	-81.1292	272.764	-65.6292	56.5373	54.8436	39.3672	-97.0307	129.535	-117.721	152.771	-142.35	159.518	-61.6507	156.782	-44.9082	-51.4938	-79.5771	347.667	-76.8372	299.124	-26.3534	122.097	-89.7218	27.5283	-145.55	21.6895	-8.79468	109.67	-127.363	94.1745
3536	-153.07	3.67059	1.19383	73.8785	52.5075	-71.4107	-139.497	-80.8673	277.444	-69.9163	57.3865	55.07	39.078	-95.4578	131.698	-119.756	152.141	-143.505	158.676	-60.9231	158.663	-46.8863	-51.8491	-77.4546	343.486	-72.2867	291.394	-18.4466	121.069	-90.5953	28.7946	-144.012	15.8397	-3.67734	108.23	-127.644	94.4658
3537	-161.58	3.68817	1.17899	74.5434	52.567	-71.0896	-139.895	-80.8528	278.926	-71.8182	58.3116	53.9275	42.8104	-102.63	125.901	-113.656	154.447	-140.44	162.665	-65.0724	152.499	-40.9056	-54.5222	-79.0285	348.812	-76.8627	293.695	-20.5984	122.348	-91.0186	30.6806	-145.196	18.5099	-5.25969	107.944	-127.784	93.0169
3538	-138.11	3.67851	1.20665	74.4014	54.7335	-70.0005	-139.771	-82.381	283.126	-75.2953	58.4111	54.0427	43.6905	-98.6759	131.249	-117.387	151.916	-150.215	139.809	-41.7362	178.161	-65.8346	-49.9544	-75.0025	336.839	-65.8135	284.253	-10.5321	119.441	-91.3313	32.6549	-148.173	19.5541	-5.165	110.001	-128.858	92.0301
3539	-154.257	3.6749	1.16706	72.5285	52.0818	-71.9252	-137.762	-83.8695	277.716	-70.1791	57.4939	53.8531	44.6382	-100.519	130.269	-116.08	152.768	-146.528	151.404	-54.1453	164.991	-53.4359	-51.5329	-75.1638	337.821	-66.5034	283.317	-9.6919	119.711	-90.7431	30.3376	-147.196	26.76	-11.6915	110.619	-128.473	91.5174
3540	-193.691	3.64177	1.21694	72.4752	49.2602	-72.8739	-141.182	-76.5659	268.167	-62.4676	57.8694	53.33	48.2883	-106.448	127.355	-112.888	154.251	-137.126	164.194	-66.9068	152.54	-41.0498	-57.7045	-83.1502	361.693	-88.4964	303.181	-29.8632	125.702	-90.4426	29.2005	-144.318	28.6701	-14.2081	106.976	-125.977	90.7076
3541	-168.788	3.67531	1.24545	73.0788	49.7944	-72.0899	-140.587	-71.9244	265.128	-62.1558	60.4073	53.4729	47.5728	-107.389	126.522	-112.005	155.698	-136.777	158.179	-58.1437	158.104	-47.1718	-57.3731	-80.0388	350.937	-78.372	294.338	-20.6937	123.186	-91.1113	31.8721	-146.338	27.1837	-11.8503	106.279	-125.501	89.9304
3542	-149.334	3.70267	1.28968	73.1417	49.7742	-70.7974	-140.417	-68.8121	266.837	-65.1111	62.0428	53.729	46.483	-106.098	127.193	-112.736	155.365	-132.731	165.535	-65.3319	151.085	-40.5646	-59.0993	-81.225	354.036	-81.168	296.75	-23.3076	123.982	-90.8507	31.7966	-146.386	27.7917	-12.54	105.718	-124.887	90.08
3543	-154.277	3.70252	1.25769	73.4487	50.6153	-71.0718	-138.453	-72.0112	267.914	-65.4996	61.3961	53.5904	46.6842	-106.527	126.705	-112.091	156.03	-135.08	162.908	-62.1305	153.385	-43.4951	-57.5454	-80.0974	351.343	-78.9691	293.375	-19.0678	122.675	-91.2805	34.9055	-149.659	26.3671	-10.1898	107.603	-126.487	89.1783
3544	-168.595	3.69316	1.28124	74.732	52.4338	-70.3854	-143.062	-67.9389	269.972	-67.4942	61.4461	53.0695	51.6258	-113.566	125.252	-109.949	157.564	-133.105	161.662	-60.0464	154.581	-44.832	-61.5833	-80.2014	354.711	-81.59	290.026	-15.512	123.184	-92.9495	35.6689	-140.278	18.0371	-3.22599	100.369	-124.977	87.2689
3545	-177.742	3.68744	1.29164	74.375	52.1914	-70.3776	-141.064	-70.4714	270.242	-67.3667	61.2567	53.2331	50.9182	-112.437	125.979	-110.805	157.224	-131.981	161.897	-59.7278	153.923	-44.255	-61.9883	-82.1306	360.935	-87.4732	295.027	-20.3175	124.736	-93.1023	35.8428	-141.017	19.4637	-4.2504	102.405	-126.426	86.5149
3546	-185.547	3.67806	1.25539	73.8171	51.0805	-70.5032	-139.098	-74.1465	271.507	-67.7479	60.6036	53.5452	49.0202	-109.915	126.497	-111.106	156.613	-134.824	156.349	-54.5337	160.266	-50.6954	-60.3938	-80.2073	355.197	-82.0496	290.794	-15.9665	123.462	-92.6183	32.842	-139.823	27.6221	-11.955	103.45	-126.635	86.5569
3547	-196.908	3.63926	1.25507	73.3211	50.2666	-71.669	-135.139	-81.0016	270.11	-64.629	58.5572	53.3922	48.0056	-107.396	125.318	-109.504	155.705	-138.562	154.991	-54.2837	162.98	-53.6672	-57.1261	-79.7896	352.768	-79.8585	290.276	-15.6033	123.014	-91.8281	29.5843	-139.034	30.1059	-14.9048	105.236	-127.14	88.0593
3548	-200.984	3.61804	1.18816	73.1992	50.2095	-71.8866	-137.21	-84.7615	278.567	-69.8431	55.1589	53.8653	45.8858	-104.943	127.02	-111.401	155.672	-142.771	153.448	-52.6663	165.736	-56.5045	-55.6994	-80.415	354.577	-81.5098	291.923	-17.4145	123.448	-90.8005	27.1716	-138.564	36.4473	-20.8537	108.08	-128.73	87.3093
3549	-198.603	3.64378	1.1735	72.2514	49.0775	-72.0603	-137.934	-84.8189	278.715	-69.5727	55.0541	54.319	43.7293	-101.656	129.164	-114.285	154.742	-143.289	156.534	-56.1445	163.819	-54.7134	-55.4927	-80.1811	352.807	-79.6277	291.145	-16.9438	123.525	-89.6884	28.1894	-142.228	43.2368	-26.3776	110.647	-129.27	86.5708
3550	-197.513	3.65298	1.16539	71.0109	47.2197	-73.9894	-135.762	-87.0525	274.314	-64.9619	53.9079	54.5692	42.2247	-99.5426	130.331	-115.867	154.284	-142.943	160.137	-60.3178	162.329	-53.1478	-55.5369	-80.1383	353.289	-80.2188	292.488	-18.7034	123.715	-87.6835	25.2259	-142.4	48.8771	-31.5458	112.943	-129.362	86.8705
3551	-180.313	3.66685	1.13946	69.4208	45.8009	-75.372	-133.913	-88.6102	270.731	-61.5606	53.4284	55.2056	39.3913	-95.3895	133.027	-119.355	152.845	-142.186	163.619	-64.564	160.859	-51.4826	-55.7425	-78.3835	349.01	-76.3347	289.721	-16.2333	122.74	-86.6221	26.56	-145.766	55.2596	-36.057	114.206	-129.478	85.884
3552	-174.416	3.66932	1.13096	69.2724	45.755	-75.7117	-130.821	-90.1508	268.592	-60.8835	54.8242	55.3162	39.728	-93.0061	137.046	-124.172	150.196	-140.297	167.019	-68.4847	158.725	-49.1682	-56.2023	-77.7916	350.061	-76.6753	288.701	-15.7163	122.359	-86.5575	25.2554	-144.232	53.869	-34.134	112.921	-127.939	85.8066
3553	-173.335	3.67833	1.11034	69.0206	45.3991	-75.2422	-132.859	-88.3191	269.64	-61.6192	54.7778	55.4886	39.6988	-93.2118	138.035	-125.026	149.988	-137.792	173.094	-76.5939	154.148	-44.0896	-57.7724	-77.9827	351.218	-78.1188	290.7	-18.0397	122.461	-86.0477	26.624	-147.179	57.0391	-35.3842	114.831	-128.704	84.2493
3554	-173.391	3.68603	1.09565	69.4742	46.4044	-72.8353	-137.265	-84.8555	275.43	-67.2503	56.2149	55.7243	39.1725	-92.4317	138.772	-126.067	149.453	-135.815	179.141	-84.7705	150.614	-40.2082	-59.1979	-78.2391	351.525	-78.5354	291.743	-19.2961	122.393	-86.5972	29.1188	-149.611	56.9298	-33.8166	115.855	-129.558	82.6587
3555	-159.475	3.67463	1.10567	68.0249	44.9352	-74.1027	-133.634	-87.8064	271.646	-63.8431	55.7958	55.7842	39.0454	-92.9344	138.242	-125.779	150.046	-136.413	177.949	-83.4459	152.204	-41.8636	-58.4834	-75.8044	344.824	-72.7553	286.634	-14.0412	120.471	-83.9171	20.618	-144.33	62.2946	-40.5173	118.097	-129.766	84.9239
3556	-161.222	3.66661	1.09615	69.1066	44.2782	-75.5732	-129.838	-91.4918	268.596	-60.4089	54.3874	55.6814	40.3979	-94.5711	139.122	-126.683	150.163	-137.805	175.865	-80.4215	153.945	-43.7082	-56.6903	-78.7639	352.991	-81.2053	297.674	-25.4684	122.276	-84.0133	18.199	-142.19	59.7138	-39.4752	118.091	-130.35	86.5281
3557	-143.427	3.66929	1.10878	68.3148	44.0054	-75.4325	-129.791	-91.7308	268.496	-60.3171	54.6012	55.7816	39.7515	-95.0327	138.164	-125.697	151.154	-136.694	178.669	-84.825	152.511	-41.8518	-57.5244	-76.1451	345.605	-74.6853	291.948	-19.3155	120.226	-82.083	12.2605	-138.795	60.8839	-42.0951	119.357	-130.083	88.6919
3558	-153.721	3.6823	1.08896	68.9895	44.9402	-73.5713	-134.477	-87.2508	273.093	-65.2612	56.1704	55.8612	39.5794	-95.1996	138.006	-125.61	151.468	-135.785	179.422	-87.1041	150.248	-39.2391	-58.6949	-76.6966	347.062	-76.1002	293.108	-20.588	120.347	-83.0922	15.8025	-141.139	59.8074	-39.8663	118.484	-130.104	87.1886
3559	-155.083	3.69539	1.06486	69.3469	45.6299	-73.3102	-134.342	-87.2542	273.495	-65.8974	56.6027	55.5138	42.4917	-98.2611	138.729	-126.05	151.631	-134.721	183.134	-91.603	150.764	-39.5218	-59.0242	-77.118	347.93	-77.121	294.622	-22.0816	120.208	-84.0536	19.0618	-144.087	57.7764	-36.5404	119.035	-130.82	85.4442
3560	-149.041	3.69926	1.05467	69.3343	45.6438	-73.6748	-134.113	-87.5271	272.22	-64.5795	56.3277	55.4887	42.3828	-98.7411	137.934	-125.276	152.267	-134.263	185.875	-94.6747	152.571	-41.1531	-58.8784	-77.235	347.968	-77.3156	294.969	-22.4241	119.927	-84.1337	18.7256	-143.885	55.8432	-35.073	119.546	-131.343	85.8787
3561	-148.22	3.70632	1.05252	69.7167	46.4087	-72.6434	-137.864	-84.1168	274.59	-66.9014	56.8347	55.5057	42.3296	-98.6211	137.702	-125.112	152.153	-133.414	188.436	-98.1285	152.527	-40.6572	-59.4171	-77.1212	347.038	-76.6017	295.364	-22.5848	119.372	-84.4918	18.8227	-143.938	52.1483	-32.1519	119.897	-131.839	86.3544
3562	-144.777	3.70738	1.03675	69.282	46.5608	-73.1805	-136.604	-85.4526	273.609	-65.6733	56.2592	55.5236	41.6259	-98.7742	136.696	-124.08	153.118	-133.466	190.011	-99.7677	154.746	-42.6607	-59.0086	-76.1564	344.162	-74.1996	293.506	-20.3726	118.234	-84.9574	22.015	-146.931	52.254	-30.6695	119.652	-131.723	84.701
3563	-150.447	3.69241	1.04344	70.164	45.6192	-74.293	-132.512	-89.114	270.627	-62.9716	55.9117	55.2223	44.9525	-101.255	138.707	-125.86	152.24	-134.195	186.963	-96.4024	153.361	-41.2612	-58.0666	-78.7579	350.373	-80.3384	303.027	-29.872	119.74	-83.9293	16.4692	-142.735	52.321	-32.8617	119.417	-131.574	87.2224
3564	-165.619	3.70259	1.0409	70.9047	47.5293	-73.8444	-135.429	-86.89	271.871	-63.4986	55.3926	55.3075	44.2715	-101.517	137.842	-124.955	153.258	-134.34	188.784	-98.3969	155.964	-43.6006	-57.9671	-76.5805	344.976	-75.8434	300.445	-26.4956	118.197	-85.6622	16.519	-140.043	38.1734	-22.0035	116.708	-130.752	89.4645
3565	-149.687	3.71364	1.03798	71.6311	48.4889	-73.848	-134.915	-86.9989	271.182	-63.37	55.9927	55.131	45.6343	-102.664	138.33	-125.548	153.202	-134.103	190.422	-100.087	157.944	-45.4723	-57.5799	-76.4973	344.114	-75.0101	300.562	-26.3067	117.623	-85.547	13.0655	-136.278	30.0915	-17.0787	115.833	-130.406	92.26
3566	-162.209	3.70668	1.03678	72.5436	49.435	-73.0533	-136.481	-85.1146	272.928	-65.6696	57.0446	55.0824	45.672	-102.832	137.808	-125.197	153.508	-134.862	186.437	-95.9873	155.748	-43.2349	-57.2133	-76.9605	344.334	-75.4142	302.918	-28.3607	117.495	-86.6865	15.7308	-137.33	25.5465	-12.6174	114.544	-130.213	91.9079
3567	-149.963	3.70069	1.03338	73.6286	51.2174	-73.4828	-136.005	-85.7041	271.982	-64.5507	56.5997	55.2149	44.9763	-101.67	138.103	-125.6	152.947	-138.16	177.941	-85.598	156.051	-44.3546	-55.0146	-76.1793	342.373	-73.8128	302.436	-27.7371	117.111	-88.418	20.8052	-138.509	14.1208	-1.79418	111.972	-129.998	92.3639
3568	-158.922	3.64431	1.07465	73.525	52.1073	-71.5976	-135.197	-86.5898	276.829	-69.29	57.6203	54.9118	43.9495	-100.55	136.243	-123.571	152.741	-139.943	174.235	-81.1382	158.059	-46.4605	-54.4785	-73.7486	337.144	-68.9792	297.435	-22.4307	115.562	-88.852	22.1982	-139.591	15.103	-2.22555	111.596	-129.801	92.0698
3569	-168.799	3.70346	1.1035	73.2028	49.8274	-71.9699	-141.654	-80.4987	275.506	-67.5411	57.1476	55.1852	40.3675	-100.945	128.587	-116.424	157.02	-142.171	165.891	-71.8315	158.784	-47.1856	-53.1431	-77.8643	342.058	-73.8308	302.045	-26.999	118.548	-88.1711	18.7764	-137.983	24.8525	-11.654	112.608	-130.003	92.3605
3570	-159.912	3.66297	1.12021	73.2448	51.2683	-71.8097	-135.308	-86.1478	277.205	-69.8032	57.717	54.6999	40.8162	-102.07	126.674	-114.122	157.775	-142.726	164.109	-69.7385	158.661	-47.2581	-52.4375	-74.9734	335.804	-67.5629	293.999	-18.886	116.512	-88.5276	19.4028	-137.957	21.8998	-9.20832	111.962	-129.709	93.1415
3571	-151.531	3.67357	1.09159	73.9465	51.6659	-72.7812	-138.366	-83.775	275.924	-68.0347	56.527	55.3887	38.8804	-96.3351	132.161	-120.268	153.308	-140.277	171.199	-77.9679	154.502	-42.9903	-53.3024	-76.9221	344.692	-75.7946	298.744	-24.8169	118.909	-89.3791	22.6218	-139.168	14.6048	-2.19558	110.679	-129.253	93.3968
3572	-154.784	3.65742	1.12156	74.0753	52.0768	-72.5629	-135.769	-85.679	274.995	-67.6524	57.3932	55.2548	39.5286	-96.8855	132.23	-120.417	153.482	-143.225	161.504	-67.149	158.519	-46.6822	-52.0225	-75.9985	342.309	-73.6231	297.121	-23.0558	118.307	-90.1386	24.9522	-140.56	14.5283	-1.35503	110.118	-129.23	92.8035
3573	-160.1	3.66993	1.11267	74.0662	50.6448	-72.3255	-137.474	-84.4267	276.38	-68.6384	57.1235	55.1998	39.0481	-96.3191	131.484	-119.686	153.426	-145.478	156.798	-61.4316	161.344	-49.5475	-51.1115	-77.72	347.365	-78.4288	302.627	-28.966	119.661	-89.3241	20.9312	-138.639	22.8959	-9.65738	111.114	-129.13	92.9314
3574	-154.61	3.77372	1.15916	72.2832	50.3018	-72.1252	-140.894	-81.3691	277.132	-68.9615	56.8578	56.5914	33.3199	-95.9944	125.519	-115.226	159.675	-144.103	162.188	-67.362	156.682	-45.2617	-51.7143	-76.3257	332.143	-64.5766	291.568	-16.611	119.799	-88.8646	18.6917	-137.801	25.8138	-13.1141	113.002	-130.247	93.5641
3575	-166.06	3.74323	1.16323	73.9405	50.4335	-71.9481	-137.119	-84.7453	277.739	-69.8705	57.1854	56.2997	35.7051	-97.4462	127.355	-116.566	158.558	-140.864	169.514	-76.5018	146.254	-34.8609	-53.2044	-80.7083	345.418	-76.8827	304.16	-30.2614	122.9	-89.43	22.0536	-140.64	24.2475	-11.0292	112.336	-130.195	93.1414
3576	-154.14	3.72621	1.17375	72.5386	50.9432	-72.0165	-135.33	-86.0251	276.616	-69.2742	57.6997	55.7033	39.8112	-100.737	128.641	-117.186	157.641	-138.758	172.949	-81.3078	141.079	-29.4121	-54.2415	-76.1273	333.12	-65.1844	292.431	-17.7916	119.641	-89.2067	21.0725	-139.96	23.9212	-11.3095	112.004	-129.922	94.1882
3577	-143.169	3.76846	1.16631	72.1918	50.4925	-72.5419	-138.698	-83.0757	275.106	-67.5146	57.1363	55.6286	40.6791	-103.454	126.367	-114.95	159.669	-136.509	178.521	-88.0666	137.065	-25.2629	-55.1565	-77.1106	332.48	-64.6225	291.374	-16.5391	120.301	-89.0255	19.3127	-138.714	24.9587	-13.0267	112.619	-130.487	94.8542
3578	-146.078	3.75917	1.17014	73.73	50.5928	-72.4652	-135.784	-85.704	275.498	-68.1127	57.3809	55.4625	42.813	-105.125	127.991	-116.099	159.077	-136.289	179.075	-88.7714	138.289	-26.3452	-55.1887	-81.1478	344.942	-75.8174	300.103	-26.3461	123.204	-88.7597	18.4524	-138.355	23.018	-11.9983	112.623	-130.281	95.8737
3579	-141.647	3.75416	1.14292	73.1706	50.9536	-73.0939	-135.965	-85.5968	273.01	-65.7594	57.0336	55.1882	46.069	-107.821	129.748	-117.475	158.554	-136.863	178.896	-88.1764	141.524	-29.6305	-54.7767	-79.1802	340.962	-71.9745	295.098	-21.0919	121.7	-89.232	20.5124	-140.424	20.3106	-9.14698	112.813	-130.123	95.6113
3580	-147.211	3.73653	1.14516	72.8033	51.5501	-72.1959	-136.677	-85.0042	276.091	-68.5939	57.37	54.7117	48.3297	-109.212	130.861	-117.964	157.562	-137.914	176.746	-85.4877	144.35	-32.4261	-54.366	-77.2879	336.041	-67.3791	290.355	-16.0345	120.314	-89.5502	21.3559	-141.412	21.2939	-9.79224	112.699	-129.973	95.098
3581	-141.118	3.73168	1.13491	74.9069	52.7586	-72.778	-138.171	-83.8451	274.336	-66.7037	56.787	54.5761	48.6533	-109.184	130.469	-117.469	157.094	-138.245	177.424	-85.911	146.572	-34.7362	-54.1396	-81.1084	348.135	-78.4407	300.117	-26.8569	123.223	-90.4864	26.4822	-144.517	10.7013	0.543324	111.859	-129.875	95.1492
3582	-134.161	3.66901	1.15408	71.9768	52.1784	-74.1316	-132.748	-89.0533	265.118	-57.7504	56.4818	54.8058	44.7701	-104.079	129.888	-117.299	155.676	-137.784	179.958	-88.272	147.609	-36.0346	-53.7182	-74.6374	330.972	-62.6622	286.818	-12.6069	119.067	-91.6884	31.447	-147.096	10.6323	1.20161	110.661	-129.922	94.632
3583	-128.535	3.65643	1.14315	72.2202	51.9623	-76.0435	-128.303	-92.8637	264.285	-57.2577	55.3787	54.9703	44.0709	-100.506	132.427	-120.26	152.454	-139.987	173.557	-80.8171	149.788	-38.1553	-52.9777	-74.0546	337.186	-68.9033	288.867	-15.6658	120.098	-92.2574	33.9262	-149.574	12.0457	0.897266	110.841	-129.838	93.6593
3584	-144.62	3.64353	1.16541	73.4181	51.3548	-75.5717	-129.065	-92.1465	266.804	-59.6826	55.5014	54.8387	44.3406	-99.4599	133.063	-120.754	150.831	-141.358	168.177	-74.677	150.165	-38.4605	-51.8942	-78.1886	348.307	-79.0005	299.065	-26.8412	122.97	-92.1185	32.2482	-148.3	15.0002	-2.10617	110.885	-129.739	93.7568
3585	-38.5261	3.70531	1.16029	71.0774	52.0203	-83.5001	-140.81	-86.1597	252.32	-42.4028	47.6509	57.3703	33.504	-84.1954	139.321	-129.804	147.236	-140.771	169.997	-76.5518	147.497	-36.1134	-52.1433	-72.1369	329.245	-61.7974	287.053	-13.1965	118.462	-92.136	40.5348	-150.106	-0.613717	14.7859	108.914	-128.883	89.8094
3586	-117.342	3.7161	1.10903	73.2166	50.186	-80.6887	-145.986	-80.7008	260.825	-50.8564	49.0116	56.9937	34.5669	-86.8487	136.717	-126.604	148.462	-143.45	164.94	-69.7252	153.533	-42.7917	-50.9863	-80.1618	349.777	-80.8959	308.922	-36.7452	123.852	-91.9714	35.4829	-147.167	9.18363	5.11861	110.411	-129.327	88.9801
3587	-163.777	3.72281	1.05775	73.812	50.3215	-78.7826	-137.615	-87.1657	268.051	-59.226	51.2787	55.748	42.3982	-94.5954	135.969	-124.41	147.664	-141.802	171.64	-76.8526	150.704	-40.4828	-51.8968	-80.9154	345.118	-77.9397	323.498	-51.2246	123.915	-91.8145	35.4108	-148.534	16.2269	-0.915077	110.938	-130.446	86.1678
3588	-169.267	3.71291	1.04046	73.0896	51.4163	-76.5777	-139.034	-85.3017	271.601	-62.8452	52.7514	55.3544	43.5304	-96.678	133.525	-121.722	148.648	-141.381	176.353	-81.615	152.704	-42.4941	-52.7935	-78.0855	339.183	-71.713	312.581	-40.3106	122.307	-92.7906	39.6721	-152.155	15.2663	1.12176	110.207	-130.112	85.7453
3589	-184.586	3.70294	1.03539	71.9146	49.4149	-75.1631	-137.504	-85.2111	270.894	-63.038	54.7382	55.5147	43.2117	-95.6253	134.895	-123.319	147.664	-141.667	173.931	-78.6506	152.332	-42.4135	-52.293	-78.1603	338.161	-70.7694	314.307	-42.2177	122.152	-92.2403	36.9175	-150.781	26.397	-9.35975	110.431	-129.783	85.698
3590	-181.239	3.65806	1.07653	72.3174	51.5081	-73.5285	-135.032	-87.0416	273.001	-65.402	56.1113	55.2592	42.4376	-95.5613	134.34	-122.416	148.615	-142.719	170.911	-74.9524	153.725	-44.0782	-51.3897	-76.3338	331.257	-64.1693	308.454	-35.9954	120.638	-93.5273	42.5302	-155.08	20.018	-2.37038	109.884	-129.744	84.6996
3591	-176.302	3.67461	1.07375	71.9262	51.1278	-72.9756	-135.851	-85.7852	274.125	-66.769	56.8802	55.2639	42.0571	-94.9181	135.577	-123.741	148.591	-144.488	166.216	-69.4619	156.636	-47.0126	-50.5359	-76.3096	331.687	-64.1195	305.372	-33.2275	120.656	-93.1523	42.3382	-155.969	24.8711	-6.12057	110.386	-129.517	84.8019
3592	-176.513	3.6867	1.07403	71.1208	50.535	-73.0389	-136.039	-85.4289	274.248	-66.8737	57.0247	55.079	41.7698	-95.1486	135.522	-123.611	149.364	-143.455	169.935	-73.6826	155.479	-45.8217	-51.0246	-75.5687	329.921	-62.2068	300.907	-28.558	119.932	-91.8895	39.3214	-155.13	28.2089	-9.65955	111.522	-129.135	85.5193
3593	-172.212	3.68605	1.07435	70.6024	49.4346	-73.3077	-134.948	-86.4191	273.61	-66.2705	56.8959	54.9845	42.3677	-95.9346	135.328	-123.338	149.583	-141.982	174.284	-78.8756	153.81	-43.9298	-51.8166	-76.4107	333.953	-65.7212	301.367	-29.4023	120.505	-90.8449	37.7699	-156.062	34.6151	-14.9204	113.437	-129.34	85.0592
3594	-167.241	3.77672	1.11028	68.5757	47.4603	-73.8184	-139.27	-82.6487	271.868	-63.9644	56.1561	56.8413	34.9165	-92.2298	131.533	-121.394	154.062	-143.9	169.245	-73.0341	156.091	-46.294	-50.8356	-76.6794	325.46	-58.3724	294.152	-20.7642	121.678	-89.4776	32.9582	-154.077	44.8154	-24.9993	116.269	-130.976	85.594
3595	-168.702	3.74815	1.12932	71.194	47.672	-74.2874	-130.053	-90.739	271.379	-64.5918	56.6416	56.8649	34.8751	-92.2773	131.715	-121.405	153.999	-138.565	180.498	-87.3309	140.744	-30.9973	-52.9135	-81.6579	341.788	-73.4661	309.421	-37.3608	125.157	-89.1188	29.4373	-150.105	39.4092	-22.328	114.67	-130.169	88.6751
3596	-155.415	3.73591	1.11355	69.9531	48.7103	-75.0844	-128.033	-92.7293	268.868	-62.2227	56.0731	56.5899	38.4187	-94.9094	134.21	-123.421	152.892	-136.611	184.109	-92.3558	138.246	-27.7393	-54.1397	-75.6567	328.616	-61.4607	297.513	-24.2864	120.746	-89.3465	29.2655	-149.249	33.9607	-18.0919	113.642	-129.918	89.8884
3597	-161.616	3.72343	1.13135	70.5437	49.7144	-74.3198	-130.075	-90.8019	270.137	-63.2717	56.4942	56.2412	40.8958	-96.0114	136.679	-125.572	151.319	-135.718	184.218	-93.3493	137.407	-26.0557	-54.8526	-75.0874	328.548	-61.3028	296.201	-22.8588	120.144	-89.6531	28.5155	-147.179	28.1064	-13.7899	111.878	-129.426	91.4444
3598	-155.468	3.7421	1.11769	70.5484	49.7092	-73.6274	-135.049	-86.4661	271.868	-64.576	56.6115	56.1754	41.1702	-95.0318	138.002	-126.991	149.85	-134.494	187.553	-97.392	136.65	-25.0198	-55.3492	-75.1575	329.624	-62.0045	294.779	-21.5333	120.06	-89.2324	24.745	-143.306	26.9974	-14.2857	110.692	-128.724	93.2127
3599	-160.629	3.72926	1.14147	71.9345	49.5034	-73.5542	-135.585	-85.9642	271.59	-64.2496	56.6074	56.2145	40.6541	-94.0576	138.704	-127.816	149.29	-132.557	191.049	-101.854	135.753	-23.6737	-55.7224	-79.92	341.033	-73.0108	305.762	-32.606	123.069	-89.3937	24.4365	-142.841	25.2067	-13.3627	111.377	-130.084	93.758
3600	-156.732	3.68015	1.134	71.7218	49.8833	-74.8098	-129.676	-91.3765	268.574	-61.6105	56.1063	55.9228	41.9203	-94.2296	140.889	-129.846	148.222	-133.885	188.094	-98.0919	139.325	-27.2166	-54.9172	-77.3566	338.652	-71.19	302.682	-29.1195	121.148	-89.9283	26.1714	-143.822	22.0546	-10.1611	110.649	-129.849	93.606
3601	-158.757	3.72485	1.13713	71.1888	50.3968	-72.3594	-140.164	-82.0727	275.291	-67.3655	56.8421	56.522	38.4054	-92.0939	138.981	-128.591	149.881	-136.992	182.232	-90.7399	142.377	-30.7411	-54.0351	-76.2295	330.962	-63.8966	296.44	-22.0461	120.591	-90.1091	27.5603	-145.887	23.6801	-10.9684	111.44	-129.999	92.942
3602	-161.348	3.70032	1.12411	72.3196	49.8127	-74.4466	-129.968	-90.8889	270.115	-63.2989	56.6078	56.4539	38.417	-92.5485	138.555	-128.052	150.378	-136.188	183.272	-92.123	142.462	-30.6564	-54.1098	-79.2279	341.685	-74.0732	307.638	-34.1027	122.675	-90.2026	28.7542	-147.405	23.3667	-10.0997	111.616	-129.908	92.2965
3603	-111.345	3.75232	1.128	72.5916	51.1322	-79.5765	-142.583	-82.7738	258.843	-49.5012	50.8337	58.0017	32.2433	-83.3932	143.623	-134.851	148.036	-141.662	171.493	-75.7888	145.52	-36.6643	-50.8342	-77.938	338.141	-70.8335	304.578	-30.587	121.409	-90.1527	38.3776	-149.559	4.39776	10.234	108.708	-128.119	89.1835
3604	-141.338	3.75376	1.08781	69.5395	47.8672	-78.6083	-141.121	-83.5968	261.125	-52.1341	51.7324	57.5193	33.693	-86.6764	141.3	-131.92	149.799	-142.274	171.403	-75.3605	147.579	-38.8802	-50.6608	-74.3771	328.586	-61.7648	295.846	-21.4927	118.754	-88.6021	27.3331	-143.527	24.058	-9.5637	111.458	-127.94	89.5022
3605	-151.438	3.73756	1.09916	70.0694	47.4923	-77.6937	-139.944	-84.2461	262.945	-54.2665	52.563	57.2605	34.8865	-88.3165	140.463	-130.696	150.092	-142.38	170.495	-74.4745	149.099	-40.1343	-50.8032	-76.445	335.175	-67.4391	299.116	-25.5315	120.168	-87.9339	25.9381	-143.793	27.2105	-12.668	112.33	-127.85	90.1352
3606	-152.528	3.73335	1.09906	70.0167	47.5338	-76.4242	-138.751	-84.9396	266.349	-57.8755	53.5574	56.9353	36.292	-90.0067	139.197	-128.999	150.118	-142.536	170.634	-74.4919	149.935	-41.0486	-50.7915	-76.8102	336.851	-68.6038	298.164	-24.9157	120.422	-87.5292	26.8397	-146.754	32.3088	-16.238	114.302	-128.365	89.3196
3607	-145.351	3.76025	1.08219	71.8597	48.7666	-75.9293	-138.043	-85.2708	267.595	-59.2389	54.017	56.9446	36.451	-91.9309	138.122	-127.839	151.994	-143.347	169.759	-73.0126	152.197	-43.6437	-50.1285	-79.897	344.016	-75.2176	304.116	-31.4791	122.66	-88.7145	29.0056	-147.35	25.5157	-10.1779	113.424	-128.594	89.6725
3608	-143.291	3.7631	1.08303	72.8322	50.4741	-73.9993	-138.569	-84.2419	272.274	-64.1314	55.3719	56.8249	36.8058	-92.3503	138.106	-127.551	151.894	-140.802	176.942	-81.4598	149.329	-40.5864	-51.4006	-80.3741	344.624	-75.4918	304.458	-32.2547	122.704	-89.0567	31.3581	-148.996	19.9477	-4.97743	112.962	-128.493	90.0446
3609	-138.096	3.73589	1.07071	74.0581	52.2053	-73.9467	-131.851	-89.6055	271.991	-64.6549	56.3366	56.7398	37.1798	-91.4957	140.816	-130.245	150.622	-140.328	177.42	-81.9638	151.207	-42.4238	-51.1866	-80.4628	345.254	-76.7929	309.218	-36.7419	122.274	-90.1753	37.6517	-153.261	12.8881	2.68627	112.222	-129.125	88.7733
3610	-152.503	3.73317	1.05787	74.4362	52.5378	-72.5636	-136.266	-85.6678	275.704	-68.02	56.9053	56.691	37.5404	-90.1442	142.408	-131.867	148.767	-141.244	176.338	-80.7688	152.839	-43.8648	-51.451	-80.3461	341.424	-74.2919	317.157	-44.2557	122.152	-90.7797	39.0464	-153.983	12.7341	3.31708	111.876	-129.959	87.0766
3611	-155.936	3.74146	1.02275	74.3763	52.9169	-73.3822	-131.263	-89.9374	275.16	-67.9354	56.8771	56.5496	38.3976	-89.5062	144.22	-133.608	147.232	-137.287	187.511	-93.9484	151.303	-41.6099	-53.4598	-79.4104	335.1	-69.6653	324.783	-50.9235	121.234	-91.4314	40.8779	-154.677	11.6314	4.80603	110.911	-130.964	84.9638
3612	-169.221	3.7328	1.00335	72.9526	52.8224	-72.7161	-134.962	-86.891	275.616	-67.8569	56.7361	56.3262	40.5907	-89.6446	146.463	-135.79	144.962	-135.063	194.949	-103.225	153.116	-42.2247	-55.6839	-76.813	326.723	-63.4872	329.92	-54.692	119.253	-91.9586	41.7593	-154.78	12.9844	3.91339	110.414	-132.161	83.1845
3613	-177.195	3.7023	1.00341	72.1817	50.5507	-73.9392	-134.811	-86.6101	270.101	-62.7502	56.4008	56.0795	41.075	-89.9347	145.484	-134.912	144.791	-135.64	193.317	-101.469	154.022	-43.0189	-55.6377	-75.9509	331.68	-67.4555	323.532	-49.1077	118.979	-91.1984	38.4203	-153.256	20.2226	-3.0864	111.18	-131.449	84.2763
3614	-185.019	3.69312	1.02519	71.9323	51.9273	-71.388	-133.803	-86.8641	278.019	-71.2149	58.4285	55.161	46.4548	-96.5675	143.381	-131.771	145.594	-133.743	195.736	-106.101	154.371	-41.4666	-57.1481	-73.5574	326.21	-61.4196	311.523	-36.7877	117.247	-92.1241	36.225	-151.703	22.2464	-5.48019	109.616	-130.843	85.2928
3615	-187.039	3.61619	1.01127	71.3986	49.974	-73.2069	-137.75	-83.8904	272.329	-64.6926	56.6023	53.8746	50.9434	-99.1539	145.415	-132.471	143.415	-136.877	184.97	-94.1229	157.906	-44.076	-56.682	-71.9368	329.751	-64.4376	314.978	-40.4744	115.134	-91.3087	32.9583	-149.074	25.0665	-8.57608	107.936	-128.801	85.8983
3616	-188.81	3.58667	1.02941	71.5381	49.05	-74.3569	-139.991	-82.3699	268.908	-60.9114	55.5771	53.4222	53.4867	-101.212	145.863	-132.543	142.847	-140.54	173.749	-81.2752	162.246	-47.7521	-55.3802	-72.1642	332.689	-67.0507	317.642	-43.2558	114.879	-90.6202	30.5276	-146.807	25.8954	-9.83851	106.293	-127.226	86.7234
3617	-184.828	3.60657	1.04318	70.9015	48.4727	-74.8265	-145.071	-78.06	267.318	-58.4918	54.4903	53.8622	51.3486	-99.8218	145.248	-132.216	143.667	-140.322	173.438	-81.4038	163.866	-48.7824	-55.7735	-71.7293	331.774	-66.0304	313.098	-38.5861	114.702	-89.8354	27.7247	-144.459	25.3499	-9.91549	106.177	-126.735	87.8999
3618	-186.066	3.59145	1.06017	71.2128	48.7124	-75.1227	-141.713	-80.9623	266.47	-57.8811	54.5986	54.1224	48.9395	-99.1993	142.973	-130.167	145.647	-141.288	169.291	-76.9505	164.85	-49.535	-55.1642	-71.8259	332.815	-67.0558	311.577	-36.8469	114.461	-89.9138	28.716	-145.274	24.1418	-8.66104	105.929	-126.568	88.2407
3619	-179.088	3.60711	1.04262	71.554	49.84	-73.9069	-139.602	-82.7129	271.023	-62.8234	55.6908	54.5494	45.868	-97.2552	141.622	-129.19	146.843	-143.439	163.668	-70.2295	165.938	-51.2728	-53.885	-70.3101	329.118	-63.6077	306.377	-31.06	113.099	-89.8979	28.9396	-145.418	23.6061	-8.11425	105.753	-126.473	88.5185
3620	-186.62	3.58739	1.0569	71.8343	49.2391	-74.2035	-135.1	-86.5321	270.941	-63.2686	56.138	55.0275	41.3531	-94.3705	139.172	-127.413	148.791	-142.543	165.027	-72.1635	166.738	-51.5354	-54.2273	-71.732	333.007	-67.4753	309.571	-33.9351	113.453	-89.1687	26.8172	-144.251	25.8537	-10.7237	105.784	-126.29	88.9911
3621	-191.716	3.58345	1.06776	73.1022	49.6824	-73.1621	-137.157	-84.7698	274.205	-66.3649	56.5302	55.1294	40.1508	-94.3217	137.945	-126.22	150.071	-141.541	167.183	-75.202	164.013	-48.645	-55.1286	-74.0664	339.171	-73.517	315.609	-40.1171	114.817	-89.0267	26.4738	-143.934	24.0295	-9.37519	105.508	-126.147	89.3146
3622	-181.359	3.60371	1.0444	72.3594	49.7261	-74.6027	-133.845	-87.9032	271.14	-63.2089	55.6858	55.5932	37.1875	-92.3326	137.287	-125.884	151.144	-141.677	167.697	-75.3788	165.775	-50.7173	-54.5266	-72.1676	333.297	-68.4141	311.311	-34.8416	113.502	-89.2262	27.8143	-145.283	22.2373	-7.36478	105.678	-126.352	88.7879
3623	-183.06	3.60246	1.05424	72.1909	50.5056	-72.4345	-134.606	-86.7252	275.843	-68.4666	57.4248	55.7666	37.7276	-91.8193	139.239	-128.032	150.128	-137.998	177.392	-87.3416	159.319	-44.1762	-56.6597	-71.1823	331.72	-66.5852	306.067	-29.6094	112.827	-89.0077	27.2091	-144.943	22.4079	-7.71654	105.666	-126.239	89.4804
3624	-191.71	3.58183	1.07902	72.8663	49.4922	-72.201	-138.802	-83.084	276.079	-68.5066	57.284	55.176	39.8036	-94.3597	137.492	-125.85	150.612	-140.666	169.16	-77.9317	160.091	-44.9645	-55.4883	-73.6256	337.881	-72.4983	313.335	-36.9728	113.991	-88.1404	23.9163	-142.798	26.0905	-11.8615	105.767	-125.989	90.2857
3625	-184.916	3.60502	1.04866	72.5885	49.2677	-73.7162	-135.894	-85.9831	273.101	-65.2323	56.1907	55.6096	37.6109	-92.2951	137.801	-126.49	150.729	-141.544	168.712	-76.6238	163.703	-48.8843	-54.4701	-73.0784	335.831	-71.041	313.91	-37.0943	113.809	-88.1589	23.8364	-142.537	24.3955	-10.5354	105.472	-125.948	90.413
3626	-186.226	3.59354	1.07444	73.0502	50.1558	-72.7199	-135.267	-86.488	275.524	-67.7331	56.8459	55.6177	37.9586	-92.1493	138.457	-127.186	150.334	-142.773	165.45	-72.7329	164.643	-50.1047	-53.7592	-72.8637	334.91	-70.3737	313.345	-36.1807	113.658	-88.5271	25.8006	-143.945	22.9272	-8.7748	105.209	-126.114	90.1449
3627	-177.559	3.64306	1.06195	71.9865	50.0723	-72.2314	-139.459	-82.863	276.888	-68.7388	56.7278	56.5736	33.8773	-89.7185	137.324	-126.591	152.016	-143.001	163.501	-70.9746	163.719	-49.1602	-53.7309	-70.9463	326.597	-62.4789	304.619	-26.4647	112.467	-88.1356	24.1082	-142.888	24.6844	-10.9083	105.431	-126.114	90.86
3628	-179.604	3.60404	1.07653	74.1972	51.2528	-72.4893	-134.999	-86.5555	276.193	-68.7203	57.2236	56.0215	36.1957	-91.5361	137.446	-126.357	151.553	-140.478	169.638	-78.5345	159.926	-45.0302	-54.9187	-74.7433	339.533	-74.6074	315.507	-38.5787	114.766	-88.958	28.4194	-145.374	16.636	-2.94483	104.369	-126.102	90.6674
3629	-183.298	3.6078	1.06417	72.4722	48.9234	-73.2064	-134.965	-86.5595	273.977	-66.5003	56.839	56.2179	34.8823	-90.1913	137.715	-126.724	151.398	-140.207	169.636	-78.7058	160.58	-45.6168	-54.9019	-73.5896	336.627	-71.9587	312.502	-35.2469	114.098	-87.5257	21.2095	-140.947	26.4786	-13.3774	105.48	-125.734	91.605
3630	-185.278	3.60748	1.07721	73.0097	49.8234	-72.1618	-139.405	-82.8242	277.129	-69.1548	56.8941	56.3444	34.4428	-89.5335	138.334	-127.432	151.224	-139.803	170.522	-80.0946	160.377	-45.0345	-55.6087	-73.7699	337.079	-72.4496	312.427	-35.0467	114.168	-87.8979	22.8135	-141.824	23.1678	-10.1828	105.079	-125.767	91.4828
3631	-172.099	3.61936	1.06463	72.6415	50.9155	-72.2873	-139.696	-82.5184	276.657	-68.7137	56.8443	56.4115	33.33	-89.2895	137.465	-126.592	152.203	-139.5	172.359	-81.9757	160.13	-45.124	-55.5851	-71.2173	330.848	-66.3668	303.369	-25.3367	112.244	-88.0692	23.9085	-142.417	17.8685	-5.21036	104.715	-125.589	91.8533
3632	-170.885	3.63014	1.04376	71.9079	50.7625	-72.0071	-136.604	-84.943	277.376	-69.8936	57.5393	56.307	34.6573	-90.4193	138.103	-127.044	151.983	-137.608	177.391	-88.0895	158.174	-43.0598	-56.4435	-69.82	326.825	-62.4996	300.403	-22.131	111.235	-88.024	23.2721	-142.719	21.4795	-8.5571	105.665	-126	91.731
3633	-178.043	3.60197	1.07725	73.9356	50.9263	-72.016	-142.091	-80.4697	277.253	-69.1355	56.773	55.7976	36.0391	-92.1359	136.06	-124.571	152.103	-138.315	174.346	-85.0266	158.658	-43.1038	-56.4195	-74.7594	341.003	-75.9535	313.072	-35.8771	114.516	-88.4967	25.575	-143.777	16.7998	-4.03353	104.857	-125.909	91.8299
3634	-166.62	3.61737	1.0659	72.5104	51.4192	-72.4258	-142.304	-80.2958	276.36	-68.1665	56.4694	56.0807	35.1662	-90.7563	137.088	-125.732	151.453	-138.125	174.252	-85.0223	158.851	-43.3486	-56.3197	-70.588	330.153	-65.5522	300.37	-22.2724	111.712	-88.5669	26.4685	-144.204	15.5522	-2.693	104.515	-125.769	92.0442
3635	-173.093	3.59717	1.08794	72.6185	50.4358	-72.2764	-139.946	-82.1061	275.538	-67.8673	57.1245	56.0982	35.1794	-90.8821	136.955	-125.633	151.617	-140.698	164.935	-74.5737	160.924	-45.1695	-54.9748	-72.045	334.137	-69.2167	304.135	-26.3226	112.49	-88.4094	26.0131	-144.781	21.3323	-7.8003	105.111	-125.861	91.8335
3636	-172.057	3.60513	1.07429	73.881	50.221	-72.6668	-136.929	-84.669	275.201	-67.762	57.215	56.1663	34.0017	-90.3245	136.366	-125.138	152.431	-143.103	158.354	-66.6744	165.333	-49.6086	-53.5938	-75.259	343.054	-77.6854	312.894	-35.7582	114.672	-88.572	26.4502	-145.278	22.8335	-8.87868	105.237	-126.025	91.3709
3637	-170.946	3.57329	1.11565	74.8187	51.9318	-72.377	-134.268	-87.3582	276.895	-69.2856	57.1213	55.7412	35.6393	-91.5036	136.601	-125.087	151.997	-145.49	152.14	-59.0601	171.437	-55.8104	-52.0663	-74.4453	341.312	-76.2786	312.06	-34.7173	114.27	-89.2161	29.165	-146.397	17.4582	-3.63522	104.287	-126.011	91.4015
3638	-167.419	3.59199	1.08138	71.9085	50.9169	-72.8603	-135.964	-85.6234	275.006	-67.4768	57.0196	55.7161	35.9786	-91.1817	137.239	-125.698	151.199	-144.05	156.846	-64.2251	167.674	-52.5596	-52.4024	-69.1354	325.073	-60.9588	297.723	-18.8285	110.425	-88.595	26.5403	-145.232	23.036	-9.046	105.116	-126.035	91.3271
3639	-171.058	3.60205	1.08837	73.6915	50.871	-72.5309	-135.834	-85.7184	275.737	-68.2669	57.2665	55.7588	36.0301	-91.4174	137.319	-125.692	151.407	-144.334	156.496	-63.6605	166.651	-51.8012	-52.1318	-74.3262	338.735	-73.6129	310.605	-33.0661	114.035	-88.499	28.5618	-147.852	21.7868	-7.28086	106.068	-126.267	91.1343
3640	-161.165	3.62035	1.06424	72.532	51.0994	-72.3641	-138.044	-83.8561	276.316	-68.5951	57.0834	55.7694	35.527	-91.387	136.719	-125.028	151.865	-145.124	155.144	-61.8759	167.279	-52.6267	-51.7376	-70.5997	327.995	-63.4733	300.874	-22.358	111.239	-88.3927	26.9879	-146.287	22.2704	-8.15413	105.882	-126.121	91.5133
3641	-170.938	3.59458	1.10745	74.4122	51.1122	-71.8868	-135.345	-86.0915	277.176	-69.7299	57.6785	55.2923	37.1685	-93.3038	135.363	-123.314	152.156	-146.365	150.959	-57.1689	170.498	-55.6289	-51.0916	-75.405	341.107	-75.7756	313.908	-36.653	114.595	-88.3645	28.0408	-147.703	23.2494	-8.59411	106.392	-126.433	91.1821
3642	-162.842	3.62031	1.07589	74.0132	51.5473	-72.177	-138.495	-83.517	276.911	-69.0759	57.0859	55.0507	37.6849	-94.3353	133.583	-121.266	152.54	-147.273	150.181	-55.8773	171.178	-56.5995	-50.7349	-73.63	335.63	-70.6031	309.941	-32.2625	113.329	-88.8502	29.7223	-148.643	20.9133	-6.05992	106.198	-126.562	90.7722
3643	-134.878	3.67792	1.11257	73.1989	51.1068	-78.2864	-150.424	-75.7924	262.255	-52.0771	50.9952	57.5409	27.182	-85.1327	134.205	-124.725	155.583	-145.592	156.027	-62.3394	165.72	-51.6618	-51.438	-75.5898	335.285	-70.2869	308.514	-30.5833	114.78	-89.8365	41.216	-153.991	8.6235	9.19014	104.919	-126.351	86.4967
3644	-169.616	3.67829	1.06649	72.2886	48.4355	-76.5062	-144.67	-80.1212	267.22	-57.7592	52.7691	56.7972	30.8499	-88.2241	132.621	-122.238	154.057	-147.681	151.737	-56.7438	169.79	-56.1928	-50.2969	-76.0159	337.794	-72.6979	313.986	-37.4877	115.345	-88.1628	31.7422	-148.995	27.5815	-9.49711	107.473	-126.448	86.4228
3645	-177.139	3.62794	1.07692	74.0077	50.4953	-73.3558	-136.522	-85.9218	274.947	-66.8654	56.0071	57.2869	26.1252	-84.1363	133.949	-124.011	155.52	-147.44	154.104	-58.6911	169.347	-56.5565	-50.0826	-76.2571	338.546	-73.6394	316.555	-39.776	114.859	-88.3641	32.1229	-148.972	23.7488	-6.26509	107.006	-126.371	86.8433
3646	-179.303	3.63607	1.05643	72.958	50.2457	-72.2803	-137.714	-84.132	276.604	-68.9136	57.1583	57.5576	23.036	-81.6106	133.992	-124.26	156.272	-145.553	161.2	-66.6225	163.704	-51.3267	-51.1281	-74.3419	332.885	-67.9483	310.508	-33.4973	113.253	-88.1838	31.9999	-149.551	25.8664	-8.02692	107.516	-126.505	86.8419
3647	-170.455	3.64407	1.06119	73.5785	50.4945	-73.349	-130.971	-89.6807	274.151	-67.1938	57.3392	57.3731	23.9604	-82.8602	133.746	-123.914	156.789	-147.312	155.735	-60.0974	167.88	-55.4735	-49.8617	-75.1528	335.365	-70.2851	312.736	-36.011	113.854	-87.9039	31.9312	-149.822	24.9669	-7.40862	107.55	-126.368	87.3882
3648	-170.684	3.63122	1.07584	73.8853	51.2887	-73.6083	-129.773	-90.8071	274.078	-67.0906	57.1505	57.2801	24.5606	-83.7808	133.723	-123.714	157.141	-144.288	162.744	-69.0227	161.06	-48.1095	-51.7076	-75.208	336.973	-71.5237	311.051	-34.8265	114.169	-88.6581	35.3368	-152.033	20.0322	-2.33026	107.067	-126.442	87.3068
3649	-160.223	3.6496	1.05508	74.2928	52.0166	-73.3547	-132.382	-88.5802	274.654	-67.4396	57.0575	57.2843	25.0998	-83.9765	134.344	-124.282	156.652	-143.474	165.127	-71.8275	156.932	-44.2081	-52.0327	-75.5044	338.285	-72.5756	310.26	-34.2648	114.399	-89.2318	37.788	-153.394	15.9254	1.71076	106.388	-126.332	87.4794
3650	-161.279	3.61385	1.08042	73.1772	52.3989	-72.7893	-129.8	-91.1013	276.59	-69.3465	57.3067	56.5117	28.4125	-86.7544	133.565	-122.953	156.088	-142.162	169.992	-77.2639	153.729	-41.2362	-52.7354	-71.8264	329.522	-64.1599	300.651	-24.236	112.168	-89.3248	36.7193	-152.542	17.6744	-0.117535	106.408	-126.178	87.7503
3651	-163.57	3.61739	1.06003	75.759	52.9088	-73.7086	-129.958	-90.6529	274.409	-67.4338	57.129	56.1308	31.7865	-88.4451	135.325	-124.45	154.17	-142.206	168.221	-75.4888	155.117	-42.3047	-52.5404	-77.0854	339.184	-74.7535	325.062	-48.4412	115.001	-90.0021	39.5945	-152.947	10.1156	6.90285	104.566	-127.157	86.9167
3652	-173.009	3.64026	1.05545	71.7937	49.0808	-75.3923	-127.756	-92.675	269.223	-62.2084	56.0739	56.6163	30.881	-85.7965	137.463	-126.927	151.696	-141.834	169.844	-76.8898	155.077	-42.5164	-52.3024	-73.1042	330.697	-66.1798	312.992	-36.9941	113.485	-87.9396	31.602	-148.614	27.173	-9.13045	104.74	-124.694	86.8795
3653	-161.109	3.65414	1.06151	72.3473	50.7272	-74.5933	-125.582	-94.5377	271.648	-64.6622	56.6126	56.5601	31.2555	-86.6881	137.085	-126.437	152.255	-139.494	176.94	-85.2236	150.671	-38.2722	-53.4884	-72.3617	330.938	-66.0906	307.889	-32.1425	113.184	-88.3183	34.2373	-150.652	21.7138	-3.93508	104.666	-124.742	87.4635
3654	-146.856	3.65439	1.046	71.578	49.244	-77.7037	-133.087	-89.2013	262.485	-54.5582	53.6493	57.571	26.1905	-79.9358	139.839	-130.336	150.596	-139.727	176.479	-84.3235	150.486	-38.5044	-53.1107	-72.7519	334.1	-69.3693	310.603	-35.0186	113.57	-88.0696	36.941	-151.735	19.7991	-0.443753	103.585	-123.127	85.5451
3655	-138.627	3.68738	1.00562	73.4397	52.8636	-74.5477	-130.167	-91.1967	275.22	-67.7408	55.9463	57.1832	31.4242	-83.2486	143.405	-133.49	148.571	-139.536	177.145	-84.843	151.12	-39.4364	-53.1429	-71.9849	327.478	-63.9005	313.313	-36.4736	111.743	-88.9475	42.1766	-155.883	13.7748	5.98955	103.667	-124.726	83.5391
3656	-155.032	3.69719	0.99311	72.2507	51.7922	-72.7529	-135.803	-85.942	276.441	-68.7783	56.9	57.1587	32.9449	-83.6156	145.494	-135.618	147.47	-137.379	183.868	-92.9542	148.442	-36.6188	-54.7742	-71.1228	326.614	-62.7315	308.954	-32.1476	111.276	-88.396	38.5352	-153.754	19.8613	-0.198755	104.332	-124.528	84.0075
3657	-168.346	3.65819	1.0487	73.583	53.658	-69.3012	-131.106	-88.6997	286.005	-79.6545	60.1443	55.1954	43.9282	-95.6187	143.29	-131.697	148.065	-131.787	195.485	-109.49	148.642	-33.4424	-58.4557	-72.1077	330.755	-66.2177	308.078	-31.7227	111.937	-90.4037	36.7254	-152.946	22.4265	-3.23873	101.964	-124.102	84.8699
3658	-171.85	3.64689	1.00776	72.6825	51.6334	-71.7694	-130.387	-89.9363	279.031	-72.3323	58.3189	55.5517	40.7713	-93.5859	141.984	-130.509	149.149	-132.145	194.603	-108.267	152.303	-36.8762	-57.8686	-72.4764	333.001	-67.9256	310.411	-34.4171	111.987	-89.6306	33.0334	-149.892	24.9369	-5.82471	101.463	-122.741	85.1009
3659	-172.241	3.63971	1.01321	71.6906	50.7946	-74.5345	-134.091	-87.4751	268.786	-61.2907	56.0523	54.8306	45.6596	-98.8704	141.309	-129.122	149.243	-131.507	195.702	-110.072	154.972	-38.7228	-58.1046	-72.0578	332.992	-67.7996	306.961	-30.8296	111.79	-89.6767	34.4274	-150.84	20.791	-2.03729	101.292	-122.612	85.844
3660	-167.436	3.62489	1.02555	72.3301	50.4036	-75.2331	-131.825	-89.6145	267.436	-59.8574	55.5964	55.0863	43.8659	-97.5245	140.862	-128.746	149.622	-133.518	188.513	-101.385	155.559	-39.7185	-56.4483	-74.1706	338.587	-72.8851	310.9	-35.0829	113.051	-89.5428	33.9849	-150.827	20.2222	-1.56443	101.624	-122.452	86.2283
3661	-169.342	3.61562	1.0375	73.3235	51.7471	-73.3611	-134.907	-86.6061	272.361	-65.0412	56.795	54.9067	45.9111	-99.5884	140.503	-128.214	149.525	-134.494	184.653	-97.0674	153.74	-38.322	-56.0103	-74.6107	339.577	-73.6261	310.202	-34.2984	113.004	-90.032	36.1651	-152.285	17.2941	1.40896	101.458	-122.492	86.3477
3662	-183.293	3.61886	1.01585	73.6683	52.0549	-72.5057	-136.622	-85.2207	276.152	-68.6759	57.1493	54.5967	48.3197	-101.347	141.375	-128.889	148.941	-135.978	182.28	-93.8993	154.585	-39.4992	-55.6901	-73.8408	332.019	-68.2048	319.349	-41.5912	111.553	-90.6954	37.7852	-152.506	18.2597	0.57399	100.742	-123.97	84.5051
3663	-175.664	3.62179	1.00758	73.4238	52.1098	-72.8026	-137.166	-84.5601	274.323	-66.8558	57.0193	54.6255	48.3471	-101.61	141.819	-129.195	149.287	-138.52	175.168	-85.2529	156.871	-42.2116	-54.2573	-72.9536	330.176	-66.1389	314.94	-37.2781	111.078	-90.9882	38.3232	-152.869	16.7957	2.00739	100.966	-123.868	84.7816
3664	-184.777	3.59332	1.04152	71.7674	50.5901	-73.3405	-133.337	-87.935	271.83	-64.4412	56.9	54.6823	47.1707	-100.755	141.195	-128.727	149.774	-139.16	173.173	-82.6961	159.767	-45.0658	-53.522	-70.8297	325.189	-61.42	307.403	-28.8458	109.586	-89.8036	32.1758	-148.591	23.572	-5.50092	101.849	-123.853	85.8833
3665	-189.993	3.59891	1.01852	72.1214	48.882	-74.9241	-134.23	-87.3634	268.491	-60.8929	55.7083	54.7461	45.8887	-99.2335	139.813	-127.533	149.279	-138.259	175.571	-85.4911	159.727	-44.7634	-53.7085	-74.0836	334.032	-70.2722	319.226	-41.0103	111.753	-89.2935	29.4869	-146.706	26.3817	-8.77386	101.888	-123.912	86.0433
3666	-192.825	3.58178	1.04412	71.9044	49.1371	-74.3208	-134.049	-87.6506	269.826	-62.0834	55.8628	54.5427	46.803	-100.226	139.518	-126.922	149.314	-138.011	176.691	-86.8121	159.742	-44.8586	-54.0481	-72.8103	331.613	-68.0282	315.449	-36.8717	111.08	-88.914	27.6646	-145.168	26.0328	-9.14898	101.557	-123.567	86.973
3667	-185.229	3.59787	1.03264	71.7139	49.9499	-73.2738	-137.027	-84.7841	273.262	-65.6239	56.5844	54.8249	45.1333	-98.0587	139.688	-127.442	148.702	-140.114	170.273	-79.4813	160.492	-45.8378	-53.1998	-70.7721	326.965	-63.3999	308.328	-29.4206	109.734	-89.0593	28.138	-145.373	25.1917	-8.43429	101.542	-123.641	87.4732
3668	-187.578	3.59049	1.04737	71.4858	49.6558	-73.3436	-135.789	-85.8145	273.038	-65.5577	56.726	54.857	45.074	-98.3976	140.087	-127.752	149.161	-138.569	172.607	-82.9833	159.689	-44.2469	-54.2628	-70.7277	327.912	-63.8365	305.489	-27.0081	109.752	-88.3765	24.8917	-142.902	26.2496	-10.3717	101.514	-123.203	88.7275
3669	-195.69	3.57678	1.077	72.6177	48.5352	-72.8728	-136.421	-85.1917	274.351	-66.8981	57.0452	54.8143	45.3418	-98.4984	140.499	-128.103	148.951	-137.575	173.264	-84.5848	158.775	-42.6496	-55.1449	-74.7846	339.515	-74.7481	315.834	-38.2694	112.524	-86.8802	17.9053	-137.664	29.8484	-15.5407	101.701	-122.831	90.5368
3670	-187.687	3.60123	1.04999	72.3249	49.2991	-72.7269	-139.486	-82.78	274.863	-66.9129	56.5482	55.0719	43.9021	-97.6056	140.232	-127.896	149.51	-138.151	173.45	-84.2573	158.552	-42.9518	-54.7277	-73.2145	335.058	-70.2384	309.768	-31.9518	111.546	-87.4598	19.8386	-138.655	25.6919	-11.553	101.604	-123.03	90.7444
3671	-181.561	3.59981	1.06293	72.821	50.2539	-72.3449	-137.827	-84.0714	275.993	-68.3065	57.0969	55.0648	43.743	-97.8231	140.299	-127.958	150.052	-139.432	169.367	-79.5834	159.548	-43.974	-54.1302	-72.7575	334.751	-69.7054	306.733	-29.0148	111.297	-87.7634	20.9532	-139.267	22.5895	-8.73228	101.636	-123.134	91.3643
3672	-180.064	3.5771	1.09525	73.1996	50.9773	-72.0115	-135.076	-86.2523	276.178	-68.848	57.6896	54.461	46.4002	-100.898	139.626	-126.776	150.593	-141.312	164.62	-73.6923	162.58	-47.2781	-52.9682	-72.3394	334.345	-69.1011	303.912	-26.2924	111.094	-88.0012	21.3219	-139.321	21.0158	-7.44816	101.544	-123.13	91.9031
3673	-175.918	3.5868	1.07486	72.1411	50.1929	-72.8289	-136.635	-84.8995	274.631	-67.2489	57.1789	54.1125	47.4911	-102.282	138.408	-125.313	150.798	-140.779	166.001	-75.4276	161.687	-46.2794	-53.2859	-70.9845	331.778	-66.3671	298.119	-20.538	110.265	-87.3935	18.6245	-137.789	24.6348	-11.3176	102.059	-122.973	92.5767
3674	-180.112	3.59045	1.09106	74.1283	50.0963	-72.672	-139.298	-82.8576	275.051	-67.1772	56.7227	54.0312	47.8066	-102.455	137.894	-124.748	150.555	-142.978	160.895	-69.177	164.042	-48.7358	-52.3229	-75.852	344.966	-79.0731	312.65	-35.9002	113.852	-87.1736	18.8793	-138.362	22.6815	-9.75806	102.32	-123.013	93.0523
3675	-167.394	3.61653	1.05819	74.2171	50.7684	-72.8182	-136.417	-85.253	274.984	-67.4071	56.9792	54.4117	45.4679	-100.74	137.875	-124.945	151.353	-144.508	157.847	-65.057	166.62	-51.8162	-51.3181	-74.7142	340.89	-75.2625	310.844	-33.782	113.096	-87.6377	20.2871	-139.171	19.9343	-7.18332	102.226	-123.138	92.922
3676	-176.299	3.5831	1.09285	73.7017	50.47	-72.0894	-135.348	-86.1785	276.617	-69.1427	57.4746	53.9508	47.1105	-102.418	137.607	-124.275	151.524	-142.395	164.87	-72.9393	161.889	-47.5128	-52.235	-74.3501	339.978	-73.9614	307.536	-30.7614	113.041	-86.9879	17.6147	-137.726	22.6695	-10.3117	102.871	-122.937	93.7921
3677	-173.998	3.58179	1.11362	73.9877	50.9519	-71.802	-139.236	-82.8727	277.497	-69.6024	57.2042	53.3551	49.7486	-105.08	136.704	-122.787	151.397	-144.419	159.042	-66.2365	165.788	-51.2512	-51.4093	-74.0599	339.477	-73.2684	305.539	-28.9257	113.003	-86.9197	16.6044	-136.658	21.1724	-9.45301	102.759	-122.717	94.6301
3678	-162.499	3.59169	1.08511	73.2515	51.0731	-72.7038	-136.609	-85.0364	275.324	-67.7754	57.0846	53.4411	48.5683	-104.485	135.533	-121.69	152.026	-142.421	164.873	-72.9009	161.87	-47.6617	-52.1557	-72.608	336.418	-69.9951	299.33	-22.8113	112.215	-87.4861	18.6841	-138.001	19.5978	-7.50853	102.79	-122.933	94.3767
3679	-160.984	3.59336	1.09915	73.3239	51.5861	-72.5202	-138.312	-83.5561	275.576	-67.8933	57.0583	53.3163	49.7395	-105.147	135.831	-121.953	151.464	-141.634	167.244	-75.7413	160.293	-45.9634	-52.6816	-72.5382	337.044	-70.3107	296.988	-20.6759	112.444	-87.5873	20.1201	-139.396	17.1308	-5.22309	102.966	-122.898	94.7752
3680	-157.561	3.58688	1.10481	73.8864	52.1163	-72.6349	-136.318	-85.3477	275.403	-67.895	57.1331	53.3207	49.602	-105.237	135.554	-121.525	151.702	-142.988	162.709	-70.4776	163.535	-49.0579	-52.0174	-73.0747	339.055	-71.8843	297.185	-21.396	113.003	-88.0501	21.38	-139.935	15.1097	-3.26243	102.724	-122.806	94.9453
3681	-149.524	3.60126	1.113	74.9295	52.8228	-72.0819	-140.729	-81.2176	277.167	-69.4212	57.1238	53.2071	50.3234	-105.986	135.793	-121.742	151.851	-143.083	163.399	-71.1027	163.466	-49.1154	-52.1189	-75.0207	344.706	-77.0787	299.998	-24.7127	114.508	-87.6444	21.8023	-141.043	11.0766	0.0397383	103.281	-122.61	96.0018
3682	-151.091	3.62085	1.10015	74.2652	50.9831	-74.0614	-136.804	-85.2688	271.722	-63.5357	55.6755	53.9578	46.7815	-101.409	136.722	-123.444	150.508	-145.175	159.29	-65.83	166.186	-52.0297	-51.158	-75.0325	345.784	-78.7896	306.921	-31.9158	116.078	-87.4363	20.017	-140.191	15.5405	-4.31922	103.841	-122.604	96.0621
3683	-134.759	3.63106	1.08138	72.1052	50.5211	-75.0528	-133.66	-87.9071	269.102	-61.3563	55.53	54.5665	44.0104	-97.9116	137.654	-124.982	149.596	-143.667	162.921	-70.0319	163.763	-49.9696	-51.4444	-70.3144	333.361	-67.3907	295.224	-19.0819	113.247	-87.4777	19.6275	-140.241	17.8685	-6.43331	104.319	-122.756	95.96
3684	-113.715	3.58865	1.14777	74.8239	53.2299	-74.3433	-138.249	-84.0288	267.673	-59.35	55.3541	54.6876	41.1958	-95.6758	134.557	-121.999	149.945	-144.321	160.25	-66.9079	168.056	-53.7138	-50.848	-73.8448	343.185	-75.5587	299.543	-25.1153	115.688	-88.3763	25.948	-142.281	-0.223647	10.4448	100.396	-120.538	97.9245
3685	-127.838	3.61788	1.11157	74.3286	50.9416	-73.4343	-136.94	-85.0072	272.558	-64.6067	56.2181	55.1857	37.2393	-92.2277	132.548	-120.469	150.265	-145.345	158.288	-64.2542	169.909	-55.8475	-50.2007	-75.6809	347.554	-80.0253	306.7	-32.1512	116.374	-86.7526	19.2774	-140.067	14.8667	-4.57906	102.813	-120.64	97.7819
3686	-144.54	3.57723	1.13833	74.8722	52.1349	-72.1508	-135.763	-85.9328	277.037	-69.5344	57.3685	54.8185	36.3411	-91.5782	130.534	-118.321	150.597	-145.749	157.424	-63.2233	170.926	-57.0522	-50.0835	-74.6924	342.869	-76.0709	307.781	-32.4875	115.187	-87.1441	21.0306	-140.899	12.7872	-2.28634	102.461	-121.111	96.8943
3687	-138.19	3.58897	1.12131	73.5698	52.0876	-71.9242	-138.836	-83.16	277.28	-69.462	57.2743	54.3551	37.6973	-93.4214	129.083	-116.664	151.393	-146.332	158.679	-64.0536	171.471	-57.9048	-50.1592	-71.006	332.889	-66.7517	298.513	-22.2169	112.265	-86.8739	19.9646	-139.967	14.3265	-3.8729	102.331	-121.044	97.1801
3688	-126.237	3.59705	1.14439	73.6234	52.3281	-72.1775	-134.64	-86.9741	276.197	-68.6096	57.3763	55.0603	37.7073	-91.2149	133.265	-121.527	148.831	-148.753	149.414	-53.5671	179.801	-65.7458	-48.4785	-70.7857	334.008	-67.749	296.733	-20.8532	112.955	-87.0119	19.9772	-140.239	16.3197	-5.57719	102.743	-121.2	97.1505
3689	-146.003	3.57878	1.14163	74.8226	51.6911	-72.142	-135.246	-86.5064	276.439	-68.8463	57.3022	54.6884	39.5044	-92.8814	132.735	-120.606	148.672	-146.578	157.021	-62.0905	173.034	-59.3698	-49.5662	-75.1002	345.032	-78.2716	309.8	-34.5602	115.487	-86.7309	19.2815	-139.11	14.8907	-4.5366	102.093	-121.28	97.0196
3690	-146.688	3.58519	1.13841	73.8332	51.5933	-72.5254	-136.549	-85.0962	275.662	-68.1468	57.2037	54.4391	39.7762	-93.5507	131.335	-118.919	149.037	-144.396	162.272	-68.6189	168.359	-54.3604	-50.883	-73.3783	339.671	-72.7958	303.421	-28.2474	114.506	-86.9756	19.8441	-139.51	14.1553	-3.83585	102.156	-121.252	97.1155
3691	-139.892	3.60631	1.09651	72.943	51.6001	-73.3689	-136.516	-85.1408	274.009	-66.4362	56.6279	54.7029	39.2833	-92.5345	132.68	-120.492	148.447	-142.024	169.408	-76.5735	164.685	-50.9291	-51.5658	-72.0038	335.464	-68.9231	298.551	-22.8014	113.475	-87.4742	21.5651	-140.511	12.7942	-2.19861	102.044	-121.527	96.6907
3692	-146.934	3.58603	1.13506	72.9329	51.3294	-73.1473	-134.465	-87.204	274.455	-66.6977	56.603	54.4351	40.2751	-93.7834	131.453	-119.155	148.79	-142.134	170.015	-77.1382	164.421	-50.7415	-51.7042	-72.155	337.855	-71.1373	297.906	-22.5363	114.149	-87.2591	20.1969	-139.731	15.171	-4.65712	102.256	-121.416	97.0069
3693	-145.051	3.59975	1.12638	74.3544	51.5703	-72.2213	-140.699	-81.5243	276.599	-68.7586	56.974	54.2791	40.3976	-94.1332	130.395	-118.213	149.162	-145.348	161.84	-67.5222	166.831	-53.4683	-50.5246	-74.699	344.282	-77.3213	305.904	-30.8432	115.717	-87.389	20.4693	-139.57	14.0149	-3.65705	101.948	-121.412	97.0618
3694	-120.835	3.61668	1.18827	75.8446	53.1058	-72.5602	-139.851	-82.163	274.512	-66.5454	56.7675	55.5168	32.5893	-88.8953	128.283	-117.416	152.035	-148.249	150.64	-54.9143	175.773	-61.9655	-48.5048	-75.7668	343.312	-77.1247	307.333	-31.5237	116.682	-86.9288	20.2083	-137.83	4.18325	3.85685	100.248	-120.946	99.9264
3695	-115.562	3.62008	1.20588	75.2866	51.9609	-72.4229	-133.712	-87.6319	276.637	-69.3139	57.4651	55.584	32.3432	-88.233	128.405	-117.6	151.444	-150.45	141.308	-44.7527	184.696	-70.186	-47.1641	-75.2628	342.709	-76.6434	307.746	-31.5908	115.757	-84.8478	14.3993	-136.584	17.7512	-9.29691	102.648	-121.006	100.218
3696	-141.606	3.61016	1.18494	74.243	51.9148	-72.8267	-135.616	-86.0495	276.193	-68.6362	56.9758	55.1673	32.0887	-88.7723	125.763	-114.577	152.155	-147.506	153.044	-57.6201	172.544	-58.8535	-48.6932	-73.0465	337.348	-71.2754	300.115	-23.6005	114.148	-85.2368	15.4629	-136.297	13.4415	-5.33973	101.668	-120.889	100.524
3697	-148.074	3.67645	1.21466	74.5399	52.2246	-71.126	-138.476	-83.4936	279.411	-71.378	57.6287	55.584	29.0858	-91.4071	117.874	-107.231	158.416	-144.715	162.405	-68.1584	164.705	-51.5538	-49.9816	-75.8926	337.075	-70.8072	298.691	-22.0926	116.252	-85.591	15.9497	-136.343	12.6981	-4.69735	101.691	-121.12	100.755
3698	-142.214	3.69282	1.23402	75.9991	52.6897	-70.6542	-141.649	-80.984	280.603	-72.1244	57.3493	55.5102	29.0138	-91.7024	117.213	-106.304	158.703	-146.69	158.147	-62.9143	167.022	-54.1927	-49.1716	-78.4795	344.047	-77.103	305.506	-29.7466	118.204	-84.1591	13.5684	-135.642	9.10273	-3.07965	101.441	-119.649	103.57
3699	-133.067	3.6952	1.17944	76.5649	52.6012	-72.016	-135.405	-85.8792	278.19	-70.7867	57.5905	55.9185	31.201	-91.1993	124.106	-113.243	155.694	-142.927	166.671	-73.2918	157.983	-45.2484	-50.4426	-80.1024	349.731	-82.8078	313.432	-38.0896	119.581	-84.2406	14.049	-136.498	6.04218	-0.261214	101.966	-120.212	103.308
3700	-103.836	3.79029	1.09601	75.1576	51.7268	-74.9638	-142.625	-81.2786	284.064	-75.2673	53.5864	55.849	32.8807	-92.8171	125.71	-114.728	155.79	-144.388	164.222	-70.217	157.222	-44.8617	-49.9879	-77.7792	342.609	-75.9127	307.927	-32.232	118.116	-82.9395	9.89995	-137.997	15.7364	-8.12925	107.949	-120.955	101.002
3701	-99.7543	3.81203	1.08357	74.9929	53.1095	-74.7954	-140.633	-83.5771	290.677	-81.8816	53.1937	55.6469	34.0888	-93.1002	127.149	-115.864	154.669	-140.731	176.061	-83.7421	150.771	-38.7759	-51.8289	-75.3667	336.997	-70.3604	302.925	-27.1409	116.751	-83.4709	10.7559	-139.52	15.2293	-6.52354	109.634	-121.865	99.6172
3702	-94.3928	3.81353	1.0416	73.353	52.2421	-74.2583	-139.966	-83.5985	287.029	-78.5387	54.1483	55.8235	35.4325	-93.8768	130.52	-119.293	154.331	-138.371	183.675	-92.5361	149.664	-37.6613	-53.0461	-73.1092	331.119	-64.7998	297.473	-21.2087	115.153	-84.226	11.9769	-140.254	19.3125	-9.1451	110.193	-122.662	97.9491
3703	-110.834	3.78671	1.04546	73.369	51.4843	-73.2209	-137.052	-85.6391	284.256	-76.318	55.5852	55.8558	39.2579	-95.7931	137.399	-126.091	152.804	-136.197	191.363	-101.43	154.798	-42.3611	-54.2027	-75.321	337.617	-70.6301	303.669	-28.3109	117.131	-84.4954	11.1865	-140.653	21.834	-10.7199	112.036	-123.512	96.5674
3704	-118.163	3.78754	1.01107	74.1058	52.1923	-72.8761	-137.96	-84.1533	276.439	-68.7766	56.5507	55.7818	42.5702	-98.3051	142.009	-130.645	152.423	-134.126	199.731	-110.94	161.164	-48.108	-55.4815	-76.7429	341.226	-74.4445	310.817	-35.452	117.844	-86.8489	18.3683	-143.164	11.7942	-0.252659	109.911	-124.405	94.3976
3705	-138.146	3.72769	1.02212	75.0494	52.3659	-73.1725	-134.614	-86.931	272.737	-65.4592	56.956	55.3793	44.0964	-99.1462	142.828	-131.108	151.8	-134.306	198.548	-109.789	162.699	-49.4767	-55.6038	-77.8556	343.11	-77.3405	321.935	-46.1137	118.313	-87.5814	21.1494	-144.274	8.02106	3.65381	109.106	-125.032	93.1804
3706	-149.178	3.72279	0.996119	72.7018	50.0717	-74.28	-134.236	-87.5355	270.205	-62.6891	56.1182	55.7469	42.0194	-96.0978	143.442	-132.042	150.802	-136.49	192.855	-102.725	161.646	-49.2407	-54.9016	-77.1308	338.188	-74.8325	336.327	-59.7428	117.301	-86.8364	18.0265	-141.559	16.5689	-4.15868	110.531	-126.177	90.8057
3707	-148.91	3.67756	1.00064	72.3619	49.4634	-73.7704	-133.151	-88.2263	271.547	-64.1263	56.5484	56.1072	37.8052	-91.5037	142.088	-130.944	149.961	-139.263	182.103	-90.7096	156.935	-45.1597	-53.6718	-75.959	337.293	-74.5273	338.267	-61.5097	116.692	-87.1657	18.5804	-142.007	20.4782	-7.23969	110.671	-126.367	90.5114
3708	-146.721	3.65852	1.00275	72.616	49.4342	-73.4173	-133.866	-87.6804	273.315	-65.7136	56.5968	56.1635	35.0527	-89.7295	139.165	-128.096	150.763	-143.363	170.306	-77.1257	157.391	-45.9547	-52.1385	-74.7576	335.745	-73.3798	337.973	-61.0722	116.114	-87.6975	19.2899	-141.988	22.1224	-8.49767	110.34	-126.498	90.4027
3709	-149.547	3.6731	1.00376	74.4516	51.3738	-72.1945	-138.503	-83.5023	276.363	-68.5945	57.1034	56.0937	34.6118	-89.9339	137.899	-126.759	151.437	-144.112	169.838	-76.3342	158.13	-46.8117	-52.1562	-73.0403	331.084	-67.7856	326.318	-49.6611	115.099	-88.9173	23.425	-143.192	13.1539	-0.0726026	108.44	-126.167	91.0796
3710	-174.513	3.6369	1.01789	73.6079	50.9253	-72.5897	-135.901	-85.8466	276.137	-68.5521	57.0448	55.8689	35.7718	-90.7004	138.071	-126.716	150.992	-141.695	174.366	-82.5113	159.227	-46.4382	-54.2511	-72.2994	328.439	-65.8927	328.336	-51.1886	114.554	-89.0871	23.7201	-143.466	16.2512	-2.67462	108.466	-127.106	89.2331
3711	-166.613	3.6402	1.01533	73.4207	50.7234	-72.7864	-136.866	-84.6977	274.56	-67.1987	57.1972	55.7089	36.668	-91.5641	138.163	-126.78	151.152	-144.225	167.112	-74.016	161.14	-48.5104	-53.0229	-70.5009	323.263	-60.8996	322.742	-45.118	113.289	-89.2009	23.4396	-143.551	17.3477	-3.46188	108.815	-127.189	88.9308
3712	-162.612	3.63871	1.00323	72.2841	49.7283	-73.0368	-135.632	-85.8901	274.355	-66.8988	56.9834	55.6594	35.7873	-91.4408	136.827	-125.366	151.919	-144.461	167.155	-73.8884	161.933	-49.3499	-52.9081	-69.1796	320.87	-58.3795	317.292	-39.545	112.518	-88.8136	21.1864	-142.707	23.6388	-9.36571	109.65	-127.127	88.9507
3713	-168.829	3.63804	1.02091	73.3557	50.7315	-71.6927	-141.317	-80.9653	278.654	-70.7976	57.2071	55.4178	36.8192	-92.4885	136.99	-125.417	152.052	-145.292	165.118	-71.5077	161.429	-48.9375	-52.5933	-70.8077	324.551	-61.6792	319.442	-41.763	113.236	-89.1527	23.8035	-144.393	21.0167	-6.54209	109	-127.115	89.0935
3714	-162.896	3.64322	1.00122	73.7995	50.6839	-72.7427	-136.403	-85.1464	275.042	-67.5982	57.1803	55.4943	36.8308	-92.9138	137.43	-125.888	152.667	-143.713	169.718	-76.713	159.982	-47.5989	-53.0117	-72.3601	329.881	-66.4902	322.393	-45.4184	114.415	-89.6144	25.2393	-144.938	18.1424	-3.79168	108.498	-127.048	89.1924
3715	-164.502	3.60974	1.0274	72.9755	50.8615	-72.3336	-135.631	-85.8852	276.154	-68.8028	57.4401	54.9224	38.545	-95.1935	135.717	-123.724	153.315	-146.501	161.629	-67.2951	164.601	-52.1623	-51.6267	-69.5571	321.821	-58.8081	314.304	-36.4887	112.311	-89.6772	24.6612	-144.799	21.5362	-6.80673	108.913	-127.11	89.057
3716	-170.754	3.59252	1.03396	74.8435	51.7558	-72.5261	-135.834	-85.7257	275.953	-68.5382	57.2888	54.3338	41.3006	-96.6788	136.686	-124.266	151.959	-147.177	160.254	-65.4884	166.583	-54.1242	-51.1872	-72.8817	332.394	-68.6593	324.206	-47.7771	114.782	-90.6851	28.1608	-146.129	15.7338	-1.12636	107.668	-127.081	88.9633
3717	-157.497	3.61995	1.0243	74.7349	52.153	-75.33	-131.553	-89.5627	268.612	-61.0968	55.8032	54.8147	38.6507	-93.7146	136.361	-124.375	151.304	-147.902	157.64	-62.4303	170.973	-58.1493	-50.6282	-71.9431	329.51	-66.6954	326.469	-49.9026	115.157	-91.2728	30.4057	-146.196	7.99318	5.75005	105.862	-126.812	89.3786
3718	-151.091	3.65332	1.00003	73.6075	51.5207	-73.6263	-135.048	-86.6535	273.851	-65.9591	56.3266	55.2693	37.4344	-91.7293	137.056	-125.436	150.251	-149.983	153.276	-57.0786	172.738	-60.2802	-49.7247	-69.2977	321.579	-59.1765	319.23	-42.0485	113.633	-90.881	26.9868	-144.633	16.7094	-2.52247	107.172	-126.925	89.0321
3719	-170.775	3.60573	1.03542	72.2768	50.3879	-71.9109	-136.909	-85.0999	278.012	-70.2388	57.2372	54.7699	40.7319	-93.6319	139.098	-127.412	149.389	-148.065	161.326	-65.9729	164.208	-52.4777	-50.8814	-67.9864	318.623	-56.0774	313.466	-36.1698	112.913	-89.78	21.4101	-141.591	25.1986	-11.2856	108.46	-126.711	89.7186
3720	-173.169	3.5938	1.06428	73.1704	50.9033	-72.0443	-131.131	-88.6907	276.69	-70.15	58.5818	53.4254	47.458	-101.659	136.701	-123.782	150.565	-146.16	164.28	-70.0648	163.117	-50.5361	-52.0226	-69.6207	323.251	-60.1258	316.275	-39.5462	115.051	-91.5042	21.8816	-141.398	22.6737	-9.25291	106.381	-126.442	90.501
3721	-168.285	3.61136	1.05161	72.6085	49.9175	-72.7794	-131.723	-88.6734	274.889	-67.9511	57.7736	53.955	45.6388	-99.3395	137.614	-125.036	149.934	-143.911	170.415	-77.4063	159.634	-46.8371	-53.0372	-70.6065	326.662	-62.9222	316.705	-40.5501	115.996	-90.6191	20.6162	-141.695	24.6383	-11.3257	107.512	-126.288	91.1554
3722	-176.111	3.60345	1.0677	73.1866	50.7541	-74.5758	-135.328	-86.3728	269.881	-62.2073	55.9285	53.7108	47.9487	-100.898	137.577	-124.789	148.73	-145.651	164.102	-70.4853	162.72	-49.3366	-52.1235	-70.8407	327.153	-63.4552	318.187	-42.119	116.629	-91.8629	25.1204	-143.33	15.4409	-2.48678	105.825	-126.227	91.2545
3723	-163.091	3.63154	1.02205	70.2382	48.9967	-78.2542	-146.177	-79.2942	262.151	-52.5757	51.6146	55.6871	37.9664	-89.4345	139.918	-129.338	148.283	-145.989	163.605	-69.7482	162.073	-49.1909	-52.1337	-66.2163	310.968	-49.2636	311.064	-32.2461	112.346	-91.9468	27.6402	-142.296	17.7211	-2.03096	104.529	-125.592	86.205
3724	-177.903	3.59485	1.03834	71.9234	49.1289	-75.8551	-136.143	-86.6551	266.023	-57.8716	54.7212	54.8658	39.4466	-93.04	133.77	-122.28	149.387	-147.862	158.34	-62.9326	168.188	-55.8885	-50.9257	-71.1503	324.27	-62.4472	331.815	-55.2616	115.578	-91.7796	27.0951	-142.106	21.0799	-5.39308	104.683	-125.753	86.0702
3725	-165.248	3.62066	1.02945	73.1684	52.2421	-73.6369	-136.728	-85.3444	272.754	-64.9624	56.2768	55.7682	35.1395	-88.0272	135.458	-124.617	148.835	-148.047	158.873	-63.2689	167.882	-55.8971	-51.0261	-67.9033	316.995	-54.2718	314.584	-38.2929	114.047	-92.7416	31.4027	-143.982	11.1353	4.09966	103.099	-125.104	87.2901
3726	-168.207	3.63382	1.04389	73.475	52.1968	-72.2942	-137.189	-84.5518	276.633	-69.0418	57.2602	55.8932	35.1686	-87.21	136.558	-125.887	148.047	-149.08	156.702	-60.5426	169.203	-57.3161	-50.5479	-69.1769	321.176	-57.7105	315.739	-40.5212	115.14	-92.103	30.774	-145.378	15.1626	0.477738	104.773	-125.04	87.5004
3727	-165.286	3.64273	1.03703	74.6182	52.3813	-72.4189	-137.534	-84.1772	275.891	-68.3435	57.259	55.7719	35.5605	-87.9112	136.042	-125.35	148.518	-150.58	153.247	-56.3816	171.899	-60.0426	-49.9036	-71.3982	327.145	-63.4444	322.889	-48.2062	116.548	-92.2486	31.3274	-145.245	13.2959	2.0954	104.117	-125.019	87.6179
3728	-173.249	3.62066	1.049	74.3529	51.6382	-73.0508	-135.962	-85.5165	274.92	-67.4708	56.9467	55.7236	34.3605	-87.8503	134.446	-123.648	149.68	-148.928	156.013	-60.2645	169.577	-56.9884	-51.0216	-71.8941	329.427	-65.4036	323.579	-49.4221	116.999	-92.1785	30.5502	-145.076	15.7242	-0.182571	104.618	-125.086	87.5708
3729	-162.666	3.63158	1.02493	73.8796	52.4088	-73.4845	-134.7	-86.586	273.951	-66.6209	56.8312	55.972	32.379	-86.4682	134.274	-123.592	150.134	-148.959	155.648	-59.8641	169.738	-57.1282	-50.9154	-69.4079	322.578	-59.0678	317.1	-42.2378	115.192	-92.7692	33.2505	-146.742	12.2765	3.44042	104.187	-125.281	87.3176
3730	-170.648	3.60433	1.04103	73.6953	52.6264	-72.3577	-135.638	-85.9092	276.674	-69.2251	57.3599	55.5784	33.945	-88.0227	134.035	-123.154	150.24	-147.006	162.727	-67.8685	164.01	-51.7216	-51.9987	-69.16	322.8	-58.9834	314.377	-39.6701	114.954	-92.9847	34.4122	-147.98	12.6768	3.36463	104.495	-125.406	87.1991
3731	-173.475	3.59818	1.07082	73.6388	52.4288	-72.0552	-135.782	-86.1081	278.243	-70.4221	57.0926	55.495	34.4238	-88.2108	134.341	-123.391	149.946	-149.442	154.95	-58.7167	167.815	-55.9008	-50.1562	-69.2753	321.261	-57.919	314.292	-38.9708	115.197	-92.7759	32.4612	-146.71	16.5614	-0.488931	104.868	-125.421	87.2197
3732	-171.749	3.60615	1.05078	73.9005	53.1121	-71.7161	-137.735	-84.4435	278.711	-70.699	57.112	55.43	34.7325	-88.7069	133.812	-122.865	150.214	-147.883	162.044	-66.4134	162.457	-50.9989	-51.0924	-69.4878	322.344	-58.5919	313.12	-38.1977	115.489	-93.5856	35.7027	-148.464	11.8468	4.35789	104.177	-125.493	87.1665
3733	-175.064	3.59726	1.07901	74.5075	52.6276	-71.6689	-136.971	-84.7637	277.774	-70.1401	57.6452	54.8006	37.4406	-91.4479	132.392	-121.125	150.447	-150.108	155.526	-58.9461	168.036	-56.3361	-50.1685	-71.4581	327.774	-63.5921	318.488	-44.2825	116.939	-93.3407	33.8358	-147.109	14.5419	1.48456	104.356	-125.437	87.3743
3734	-179.694	3.59828	1.0547	74.762	52.8574	-72.6935	-136.739	-84.7898	275.117	-67.732	57.2595	54.403	37.7987	-92.9698	129.731	-118.254	151.855	-149.014	160.262	-64.1031	164.489	-53.067	-50.7748	-71.6658	328.067	-63.8817	319.636	-45.4511	116.927	-93.7167	35.1998	-147.175	9.86705	5.69757	103.268	-125.327	87.6219
3735	-167.992	3.61442	1.05802	73.3666	51.8659	-72.7814	-137.138	-84.534	275.591	-68.0387	57.023	54.8156	37.3781	-91.6399	131.888	-120.532	150.569	-149.895	154.837	-58.4969	168.56	-56.2952	-50.3763	-69.8501	322.535	-58.5842	314.378	-39.9138	115.894	-92.9409	32.3251	-146.606	17.4837	-1.56252	104.888	-125.439	87.4843
3736	-173.589	3.62349	1.03727	73.8647	51.6181	-72.7298	-136.627	-84.878	275.063	-67.6945	57.2615	54.7725	37.6008	-92.1183	131.535	-120.227	150.984	-149.788	157.138	-60.7299	165.19	-53.399	-50.4975	-71.7107	327.555	-63.6724	319.306	-44.8894	117.234	-93.5971	34.6589	-147.091	17.5955	-1.56325	103.531	-125.418	87.6324
3737	-164.809	3.62718	1.01788	72.4784	50.5312	-72.5426	-137.28	-84.3725	275.603	-68.0961	57.237	54.7127	37.3756	-92.3892	130.784	-119.443	151.578	-148.858	161.262	-65.2114	162.191	-50.6516	-51.0388	-69.9324	322.778	-59.1221	313.883	-38.9924	115.934	-93.1245	31.5082	-145.49	23.65	-7.50235	104.57	-125.533	87.4855
3738	-181.612	3.58055	1.10078	74.5484	51.8288	-72.1408	-135.674	-86.2077	277.03	-69.0885	56.9904	54.4341	37.9533	-93.0982	129.392	-118.003	151.797	-150.607	155.437	-58.5324	167.527	-55.7694	-50.0264	-72.8873	331.571	-66.9829	321.362	-47.9987	118.508	-93.7416	32.8388	-145.917	18.1823	-2.13442	104.262	-125.637	87.4212
3739	-175.763	3.57788	1.11974	74.8748	52.9711	-72.6602	-136.385	-85.1886	275.557	-68.0651	57.1799	54.3255	36.1115	-92.0382	127.324	-116.005	152.612	-151.701	148.058	-51.2403	172.49	-59.5646	-49.8039	-71.3439	326.468	-62.3228	318.435	-44.4154	117.063	-93.9159	35.1209	-146.92	12.8989	2.82333	103.105	-125.462	87.8303
3740	-173.528	3.57349	1.0983	73.6261	50.9727	-73.8972	-140.159	-82.3925	271.419	-63.4674	55.9062	55.0094	31.1225	-87.7547	127.435	-116.716	153.664	-150.517	153.537	-57.0627	167.409	-55.0344	-50.3244	-71.9178	329.174	-64.3576	317.025	-43.608	117.48	-93.3681	34.0134	-146.132	17.4104	-0.374305	103.272	-124.49	86.979
3741	-168.861	3.60482	1.11281	74.8629	53.755	-71.9781	-134.085	-87.2728	278.313	-70.5607	57.5343	55.2604	30.0083	-86.8297	126.913	-116.317	153.628	-151.59	150.196	-53.1768	170.668	-58.2057	-49.7284	-70.4082	324.487	-59.7389	312.802	-39.6401	116.575	-94.0703	36.9726	-147.471	11.4363	5.36308	102.301	-124.5	87.2548
3742	-176.064	3.57575	1.12111	73.4494	52.334	-71.6183	-134.384	-87.1976	279.272	-71.4879	57.5787	54.462	33.6768	-90.3421	125.975	-114.976	153.811	-149.212	160.35	-64.1683	158.84	-47.3681	-50.8308	-69.3191	321.453	-56.8629	309.581	-36.1524	115.756	-93.5766	33.853	-145.914	18.4649	-1.45116	103.363	-124.661	87.097
3743	-174.872	3.59195	1.0988	73.9555	52.1952	-71.7321	-136.079	-85.6465	278.465	-70.6909	57.4912	54.4971	34.1847	-90.6532	126.418	-115.433	153.564	-149.201	161.066	-64.8371	157.174	-45.8873	-50.8362	-71.0516	326.536	-61.3824	313.565	-40.8248	117.044	-93.8916	34.666	-146.332	17.2196	-0.193042	103.25	-124.716	87.0728
3744	-189.324	3.5457	1.13503	73.0597	49.9439	-71.4403	-136.956	-85.0326	278.859	-71.0547	57.5377	53.6774	36.7362	-93.0601	124.473	-112.977	153.604	-146.418	168.44	-73.6155	150.166	-38.9448	-52.2236	-72.3381	330.063	-64.5385	316.074	-43.6827	117.856	-92.6533	27.1668	-140.888	27.5099	-11.3932	103.908	-124.386	88.0114
3745	-194.94	3.5502	1.13773	73.9239	51.6303	-71.7021	-137.262	-84.5289	278.207	-70.5815	57.575	52.9325	40.6514	-97.0113	124.041	-111.984	153.895	-149.096	161.946	-65.7623	155.265	-44.1215	-51.0153	-71.591	327.491	-62.0422	314.349	-41.9304	117.424	-93.8151	30.6119	-141.862	19.2685	-3.52377	102.394	-124.383	88.0894
3746	-110.45	3.57687	1.20253	74.966	55.0087	-74.8335	-117.344	-108.418	277.866	-68.7542	55.1657	53.9644	41.1927	-90.2309	136.827	-124.914	148.137	-159.082	152.33	-56.0008	164.714	-53.6191	-43.0856	-69.3258	322.297	-56.9407	309.206	-36.5867	115.642	-93.368	33.3107	-146.091	8.17141	6.85837	105.817	-126.703	90.9698
3747	-127.159	3.5679	1.19247	75.8813	54.6348	-73.8197	-121.401	-104.16	279.54	-70.3081	55.6342	53.688	41.2429	-89.3409	136.001	-123.456	148.204	-158.165	159.657	-64.0798	158.733	-48.5029	-43.9832	-72.4341	330.863	-64.894	317.404	-45.64	117.724	-93.0516	31.6032	-143.499	5.87085	7.86965	104.467	-126.224	91.8654
3748	-143.586	3.56371	1.17982	74.2239	54.7494	-73.2278	-124.137	-100.765	280.596	-71.5393	55.936	53.264	44.1708	-91.5763	137.12	-124.29	147.998	-158.291	159.686	-63.3212	159.574	-49.6303	-44.38	-67.6881	315.357	-51.0877	308.159	-34.5165	114.111	-92.5865	31.8647	-144.637	8.49452	5.20682	105.178	-126.618	91.2041
3749	-174.801	3.58314	1.1636	75.562	54.0279	-72.3424	-133.437	-90.3761	279.734	-70.8144	56.373	54.0067	41.1005	-88.902	136.443	-124.632	149.457	-157.911	160.817	-63.8944	159.25	-49.6176	-44.9782	-72.7775	326.947	-62.2798	320.24	-47.3916	117.682	-92.4028	30.6608	-142.652	5.12391	7.54271	104.011	-126.117	91.9939
3750	-168.429	3.6022	1.1245	74.5287	52.3335	-72.6099	-135.14	-87.3888	276.991	-68.9104	56.813	53.8398	42.147	-90.3818	135.651	-123.722	150.092	-155.825	165.949	-69.312	154.144	-44.9466	-46.279	-72.8555	327.159	-62.5627	320.842	-47.9753	117.506	-91.8327	28.47	-141.771	10.9155	1.64368	104.436	-125.989	91.9767
3751	-172.163	3.59273	1.13079	72.7264	51.907	-71.1577	-140.916	-81.0948	279.363	-71.5458	57.5918	53.366	44.044	-92.5675	134.811	-122.563	150.731	-153.619	171.632	-75.4421	152.077	-43.0528	-47.6843	-70.0554	319.469	-54.8719	307.492	-33.7683	115.229	-91.1078	26.6369	-141.597	16.1794	-3.57268	105.359	-125.866	92.2497
3752	-168.775	3.59266	1.14726	73.2215	51.3253	-72.7906	-134.626	-86.2083	274.349	-67.303	57.5853	52.6652	46.7009	-97.0162	131.731	-118.87	152.435	-155.31	164.965	-67.8108	155.979	-46.7369	-46.8086	-71.8026	324.678	-59.5392	312.313	-39.3597	116.663	-91.3456	27.4188	-142.369	17.211	-4.2277	105.511	-126.036	92.0564
3753	-166.412	3.54806	1.19693	72.401	51.4121	-71.9884	-132.943	-88.2015	273.388	-66.3717	58.2276	51.9353	49.5924	-100.282	129.734	-116.175	152.415	-156.048	162.678	-65.3076	158.472	-48.4616	-47.3509	-69.079	318.557	-53.1641	306.037	-33.3162	114.938	-91.8917	28.4689	-142.262	19.311	-6.38577	104.261	-125.643	92.2456
3754	-159.081	3.58927	1.17859	74.5418	52.6131	-71.5986	-134.63	-86.304	276.647	-69.5435	58.1751	51.9428	51.0093	-101.986	130.98	-117.352	152.566	-159.715	151.621	-52.3578	168.697	-58.4872	-45.7395	-71.8153	326.936	-60.6865	312.657	-40.9445	117.101	-91.4993	26.5776	-141.177	15.7733	-3.38982	105.042	-125.801	92.9086
3755	-165.341	3.58758	1.14835	74.286	53.5252	-72.7474	-136.666	-84.8154	275.094	-67.7159	57.2395	51.1288	51.5793	-104.119	126.077	-111.907	153.831	-158.782	154.945	-56.0423	165.393	-55.3462	-46.2175	-69.619	320.809	-55.2428	307.534	-34.8583	115.159	-92.1247	30.5018	-143.371	10.0088	2.60408	103.861	-125.871	92.5116
3756	-182.275	3.58961	1.16233	74.5092	52.7957	-71.8056	-134.395	-86.5776	279.87	-72.5774	57.8602	50.4317	57.9297	-109.703	128.565	-113.65	152.953	-154.645	168.139	-70.7902	154.905	-45.3765	-48.4698	-72.0927	327.481	-61.6517	314.614	-42.5192	116.855	-91.4602	29.1284	-143.798	16.646	-3.54936	105.063	-126.648	91.6202
3757	-169.401	3.60101	1.12776	73.5857	51.1951	-72.9931	-135.571	-85.4538	275.067	-67.8919	57.2437	50.2065	59.5588	-112.146	127.496	-112.345	153.522	-151.125	177.055	-81.3584	149.787	-39.9762	-50.4217	-72.7716	331.007	-64.4539	314.279	-42.866	117.691	-91.083	26.6758	-142.337	20.4368	-7.52725	105.458	-126.408	92.1066
3758	-174.621	3.56357	1.1679	72.9134	51.6587	-73.177	-136.357	-84.822	272.738	-65.6756	57.1466	49.7644	63.2883	-115.815	128.629	-112.807	153.025	-152.107	170.891	-74.9468	151.655	-41.0983	-50.3443	-69.6592	323.32	-56.963	306.64	-34.8402	115.579	-91.2798	27.118	-142.35	18.6396	-5.96556	105.034	-126.052	92.6076
3759	-168.42	3.58413	1.15864	74.1485	51.5887	-72.8452	-137.441	-84.0568	274.184	-66.8053	57.133	49.8866	62.137	-114.868	128.548	-112.791	152.935	-156.41	158.915	-60.7723	160.532	-50.0212	-48.2723	-72.4583	331.118	-64.1239	314.26	-43.2324	117.588	-91.2413	26.9708	-142.469	20.0351	-7.28313	105.157	-126.075	92.5304
3760	-163.308	3.58094	1.21552	75.07	53.9312	-72.1013	-134.092	-86.7408	276.386	-69.3488	57.9559	49.2518	65.2772	-118.589	127.118	-110.641	153.195	-159.771	146.081	-46.6987	173.937	-62.2427	-46.8542	-70.6504	325.796	-59.1362	309.551	-38.2556	116.536	-92.0953	30.8713	-145.211	16.5545	-3.75724	103.814	-126.029	92.6481
3761	-157.376	3.64565	1.1856	74.8586	53.5147	-72.6089	-137.011	-84.2044	275.06	-67.5984	57.2936	50.5849	59.7974	-114.098	125.668	-110.615	154.52	-160.034	145.613	-45.9772	174.684	-63.0949	-46.6634	-72.5535	325.652	-58.9796	311.207	-39.7416	118.655	-92.4017	32.294	-146.325	15.8486	-2.75414	103.917	-126.372	92.2682
3762	-173.563	3.62748	1.19834	74.9291	55.1509	-71.9146	-135.358	-86.3412	277.789	-70.1797	57.6297	50.1597	63.7176	-116.629	127.702	-111.973	153.959	-158.761	155.778	-57.3634	162.643	-52.0856	-47.2862	-70.7385	321.53	-54.9681	305.058	-33.3328	117.488	-93.666	38.6728	-149.82	9.34225	4.11108	102.723	-126.762	92.1614
3763	-176.887	3.59693	1.21668	75.1111	54.8787	-72.3239	-136.001	-85.8182	274.797	-67.4353	57.6851	49.8833	62.8877	-115.726	125.646	-109.561	154.252	-157.961	157.644	-59.9591	161.706	-51.1895	-47.8698	-72.2807	326.498	-59.3617	306.894	-35.564	118.473	-93.8897	40.3928	-150.746	7.34129	6.19708	102.118	-126.693	91.8818
3764	-172.991	3.60357	1.19559	75.0543	53.8551	-72.2716	-135.465	-86.2596	275.118	-67.7784	57.7346	49.8536	63.1773	-116.238	125.448	-109.339	154.479	-155.385	166.455	-69.4735	155.683	-45.7229	-49.2007	-74.4925	333.14	-65.4302	311.934	-41.1019	119.921	-93.4637	39.9518	-151.73	11.4925	2.36637	103.406	-126.762	91.4975
3765	-160.382	3.59946	1.19927	72.6178	52.1492	-72.1388	-136.656	-84.9699	275.543	-68.0641	57.5211	49.6934	63.6933	-117.289	124.473	-108.244	154.937	-154.739	167.494	-70.3816	155.947	-45.9852	-49.5693	-71.1634	324.901	-57.5097	299.925	-28.4924	117.667	-92.2277	34.1752	-148.952	23.023	-9.24364	105.036	-126.533	91.8971
3766	-165.12	3.62232	1.21455	75.4354	54.1687	-72.0795	-140.682	-81.1974	275.719	-67.9068	57.1865	49.7299	60.8766	-116.208	119.601	-103.891	157.067	-157.195	161.132	-62.4142	161.561	-51.9616	-48.428	-76.011	335.335	-67.6101	309.242	-37.9937	121.207	-93.5908	39.8376	-151.743	9.94244	2.72839	106.323	-129.675	92.4446
3767	-167.121	3.60278	1.21305	75.2552	53.8314	-72.4706	-135.576	-85.8573	276.073	-68.7278	57.3752	49.4	62.3036	-117.84	119.589	-103.582	157.241	-156.475	163.246	-64.5808	159.722	-50.5381	-48.2655	-75.9146	335.41	-67.5749	308.934	-37.6367	121.075	-93.526	37.5754	-150.076	13.0104	-0.400702	106.638	-129.624	92.4115
3768	-182.471	3.61167	1.21762	73.4028	53.0266	-73.9981	-139.59	-82.9406	270.862	-62.4627	55.7013	50.2054	58.5316	-113.265	120.563	-105.503	156.659	-155.014	164.594	-66.6432	159.794	-49.6589	-49.3525	-73.0455	327.535	-59.7931	300.301	-28.5432	118.932	-93.9002	39.8059	-149.485	12.7216	1.93918	103.921	-127.934	90.3403
3769	-185.258	3.61041	1.18881	75.3278	53.9968	-73.2584	-138.182	-83.664	273.288	-65.5993	56.6156	50.4919	57.2146	-111.865	120.757	-105.9	156.436	-152.959	169.561	-72.5623	155.156	-45.104	-50.2903	-76.7919	338.684	-69.8405	309.577	-38.9643	121.296	-94.3599	43.0437	-151.614	7.71314	7.14429	102.908	-127.644	90.1294
3770	-179.253	3.61635	1.17826	74.643	53.229	-73.5536	-136.441	-84.7337	272.631	-65.4705	56.8639	50.7659	57.0197	-111.542	122.185	-107.37	155.946	-152.595	167.601	-70.714	155.364	-44.9278	-50.3417	-76.3551	337.16	-68.3595	309.181	-38.6855	120.98	-94.0307	42.5689	-152.855	12.5898	2.97051	104.218	-127.704	89.5807
3771	-169.382	3.61556	1.1836	73.1683	49.7882	-74.4384	-137.378	-84.1011	269.445	-62.0952	56.1551	51.4912	52.7923	-107.271	122.964	-108.773	155.56	-154.618	158.08	-60.3526	161.204	-49.9808	-49.3227	-77.1263	339.419	-70.3978	313.131	-43.0999	121.49	-91.9588	34.7009	-148.457	27.5827	-11.3209	103.865	-124.881	89.2864
3772	-147.745	3.64561	1.16821	72.2709	51.9545	-74.7186	-136.375	-84.7635	269.048	-61.8385	56.0822	51.5039	52.4145	-107.259	122.545	-108.278	155.754	-158.366	145.752	-46.3093	173.255	-61.5591	-47.3999	-70.4453	319.103	-52.1027	299.288	-27.5307	116.65	-92.1382	37.1511	-150.568	23.1621	-6.96644	104.075	-125.197	89.1827
3773	-161.697	3.63256	1.18532	72.5656	51.1858	-72.4563	-135.244	-85.8952	276.146	-68.8616	57.4729	51.6468	51.6637	-106.184	123.29	-109.279	154.961	-156.563	152.494	-53.7825	165.726	-54.4942	-48.2836	-71.7823	323.825	-56.3954	302.918	-31.73	117.656	-91.2314	30.163	-144.421	27.7193	-13.2652	103.289	-124.526	91.0627
3774	-177.401	3.60094	1.20567	73.3576	51.4471	-72.2072	-135.093	-86.1988	276.354	-68.9833	57.5421	50.9578	54.2251	-109.5	122.024	-107.627	156.005	-153.63	162.956	-65.3379	155.779	-45.11	-49.8731	-73.5574	329.397	-61.257	306.486	-35.9697	119.062	-91.9896	30.6149	-143.463	23.3101	-9.29682	102.591	-124.566	91.2462
3775	-158.112	3.64264	1.19755	73.7659	53.0691	-72.6134	-136.239	-85.1998	275.37	-67.9974	57.3189	50.8153	55.049	-110.577	121.901	-107.399	156.215	-152.249	162.486	-63.5474	155.364	-44.6964	-50.5375	-71.6129	324.43	-56.6696	301.293	-30.3381	117.682	-92.971	34.0426	-144.213	14.689	-0.942525	100.812	-124.513	91.5383
3776	-176.524	3.59154	1.25851	76.1735	54.8387	-71.9883	-131.427	-93.9127	283.186	-73.6621	55.9951	51.0329	56.4558	-108.825	127.464	-113.172	153.742	-162.008	150.338	-50.9217	167.018	-56.2266	-45.0536	-75.1981	334.548	-65.8694	310.641	-40.7843	120.337	-93.2978	35.1755	-145.176	13.1354	0.742937	101.325	-125.163	91.3972
3777	-162.06	3.62117	1.24927	75.5096	55.2241	-71.3935	-132.416	-93.1833	285.778	-76.1709	56.3257	51.2342	59.1895	-108.318	134.068	-119.511	152.29	-164.493	150.287	-51.1844	166.891	-56.4622	-43.7947	-73.3439	330.455	-61.6329	302.517	-32.9628	119.336	-93.1756	34.1486	-144.952	14.5521	-0.708383	103.331	-126.438	91.9735
3778	-170.403	3.65662	1.21829	77.1739	55.2522	-71.1035	-134.277	-91.1978	287.598	-78.01	56.4377	51.3538	58.188	-109.783	130.562	-116.14	154.287	-164.224	146.171	-46.3619	172.418	-61.9967	-43.9494	-77.6391	340.158	-71.2417	312.707	-42.8942	122.229	-93.0322	32.3588	-142.798	14.9394	-1.76162	100.074	-123.817	91.6683
3779	-175.742	3.65285	1.20645	76.0838	55.7681	-70.729	-136.148	-89.6698	288.439	-78.6194	56.3032	51.5595	60.35	-108.56	138.304	-123.847	152.87	-166.43	147.551	-47.6803	170.748	-60.8958	-42.8732	-73.8827	328.984	-61.134	303.978	-33.4862	119.523	-93.4092	32.9644	-142.67	13.3791	-0.167774	99.9107	-123.988	91.4148
3780	-202.347	3.63681	1.19442	76.4248	54.8293	-71.3797	-135.604	-87.8408	282.67	-74.1153	57.0489	51.1467	64.1085	-111.031	141.302	-126.339	152.593	-161.021	162.851	-64.6802	156.753	-47.7645	-45.6728	-76.834	337.15	-68.6817	311.899	-42.0747	121.496	-93.8954	32.9218	-140.159	8.55036	3.89753	98.0723	-123.948	91.5062
3781	-197.969	3.62885	1.18836	73.4788	50.3851	-73.6458	-135.305	-85.4268	271.762	-64.7784	57.0329	50.886	66.4967	-112.808	143.025	-127.665	152.418	-156.732	168.734	-72.0608	152.706	-42.9741	-47.9965	-76.7115	336.431	-68.0054	312.653	-42.9924	121.515	-92.3625	26.5026	-137.769	23.5904	-11.0221	100.497	-124.019	91.4406
3782	-202.072	3.63209	1.19294	74.1265	51.5628	-73.8079	-135.508	-85.2365	271.082	-64.1612	56.9866	51.0606	65.4311	-112.479	141.482	-126.247	152.283	-156.726	165.206	-68.4537	153.343	-43.1156	-48.0598	-76.2343	334.906	-66.5923	312.335	-42.7751	121.274	-93.1176	29.5311	-138.728	16.5877	-4.20336	99.2373	-124.046	91.5271
3783	-202.228	3.64227	1.16509	74.2943	53.2328	-74.3662	-135.737	-84.8665	269.43	-62.6154	56.7156	51.1818	64.7184	-112.096	141.193	-125.991	152.467	-156.656	164.784	-68.055	153.411	-43.0882	-48.1973	-73.7987	327.877	-60.0992	306.66	-36.7766	119.748	-94.1405	33.5922	-139.995	7.07683	5.15268	97.4256	-123.936	91.5236
3784	-210.973	3.62878	1.21223	74.544	52.2357	-73.1252	-137.527	-83.5697	270.393	-62.8796	56.9138	51.6529	60.3631	-110.157	135.473	-120.902	154.618	-154.638	170.668	-74.3956	152.011	-42.0861	-48.9591	-77.1632	333.593	-65.8779	313.786	-43.8841	122.126	-93.9972	32.4183	-138.806	9.61001	2.34244	97.3833	-123.933	91.513
3785	-203.564	3.64999	1.16537	73.7198	53.4451	-72.4349	-140.78	-81.2965	275.705	-67.8526	56.8093	51.8381	57.6023	-108.446	131.97	-117.659	154.946	-156.828	164.142	-66.8481	154.653	-44.9454	-47.8618	-72.1709	318.524	-52.1844	301.994	-30.6213	118.511	-93.9996	31.0412	-137.388	9.04763	2.57123	97.3325	-123.836	91.6073
3786	-209.184	3.64317	1.18818	75.0924	53.1972	-72.9114	-133.081	-87.7871	275.554	-68.5558	57.4786	51.4619	60.0841	-110.976	132.272	-117.519	154.763	-155.444	167.163	-70.3477	153.509	-43.8216	-48.3103	-76.4632	330.47	-63.0633	314.287	-44.2033	121.568	-93.9525	31.9186	-139.039	10.3746	1.59872	98.3354	-124.648	91.1385
3787	-205.513	3.65437	1.18765	73.9629	51.6158	-71.7598	-138.197	-83.3724	277.821	-70.2773	57.5858	51.3195	61.7438	-112.754	132.884	-117.834	154.398	-156.508	164.139	-66.5451	155.718	-46.2154	-47.981	-76.1488	328.902	-61.7105	312.36	-41.8698	121.324	-92.6148	26.4379	-136.982	20.7164	-8.89012	100.6	-124.72	91.5715
3788	-194.613	3.66381	1.15464	73.2405	51.2771	-72.3655	-138.755	-82.6953	275.27	-67.8151	57.3308	51.2234	61.7087	-113.725	131.457	-116.371	155.378	-157.359	161.726	-63.2965	158.792	-49.4935	-47.6669	-74.7642	325.751	-58.5376	307.733	-36.9548	120.498	-93.043	26.9676	-137.562	22.0887	-9.84642	101.081	-124.93	91.1441
3789	-202.012	3.59653	1.26657	74.5417	54.4687	-70.7448	-129.572	-90.9379	277.576	-70.7899	59.1468	50.0649	63.4736	-117.514	124.195	-108.242	157.065	-156.929	162.997	-64.4722	159.734	-50.5468	-47.9387	-73.0163	322.745	-55.1859	300.402	-29.7844	119.67	-95.5697	35.3347	-140.662	12.2875	-0.186866	97.0153	-124.636	91.4346
3790	-202.296	3.59798	1.2546	74.7088	53.3567	-70.8756	-134.879	-86.3599	278.245	-70.9351	58.4211	49.5467	65.5377	-119.566	122.955	-106.533	156.819	-156.761	163.065	-64.3441	160.201	-51.0678	-48.0679	-75.7401	331.913	-63.2086	304.296	-34.5186	121.7	-95.315	32.8788	-139.631	17.0023	-4.83519	98.1782	-124.63	91.4683
3791	-197.774	3.59798	1.26024	74.7907	53.2688	-72.8512	-136.523	-85.2206	272.554	-64.8216	56.8746	49.7254	63.108	-116.497	122.634	-106.487	156.07	-158.098	157.667	-58.2623	164.328	-54.8866	-47.412	-76.0809	334.641	-65.3049	305.599	-36.5775	122.195	-95.0152	36.6448	-142.553	13.0277	0.237472	96.7331	-122.608	91.0088
3792	-199.844	3.60344	1.24318	75.5981	53.8464	-72.7145	-137.468	-84.2133	274.361	-66.8053	57.0687	49.7143	61.2964	-114.778	121.043	-105.102	156.166	-156.512	162.767	-64.0255	159.426	-50.2099	-48.1771	-77.2136	337.326	-67.8566	309.107	-40.1593	122.711	-94.4584	36.4704	-142.13	8.51801	3.99221	95.8557	-121.974	91.7313
3793	-195.375	3.62034	1.21316	75.3926	54.2545	-72.8772	-136.235	-85.167	275.452	-68.1086	57.1238	49.8874	61.2341	-114.498	122.31	-106.398	155.55	-155.181	166.178	-67.8836	156.888	-47.7858	-48.6581	-76.2239	334.565	-65.3251	307.078	-38.0494	122.024	-94.0676	37.4032	-144.017	7.38462	5.20016	96.5696	-121.952	91.7136
3794	-201.294	3.63545	1.1607	75.303	53.611	-72.9585	-142.9	-79.1513	274.649	-66.8474	56.4228	50.162	60.6136	-113.83	123.375	-107.614	155.142	-152.125	173.395	-76.5062	152.648	-43.2098	-50.3154	-77.1774	336.938	-67.6567	310.411	-41.4116	122.543	-93.9416	35.2091	-141.835	6.28505	5.65444	96.2873	-121.815	91.9658
3795	-192.74	3.63724	1.15262	73.7837	54.0577	-73.1265	-135.197	-85.9879	273.936	-66.7495	57.1434	50.2171	62.5651	-115.778	125.963	-109.949	154.739	-151.517	174.786	-77.9528	153.664	-44.5359	-49.8731	-72.2461	322.697	-54.7159	298.791	-28.6228	119.017	-93.575	33.7011	-141.439	7.50268	4.2525	96.9276	-121.72	92.2071
3796	-191.316	3.63188	1.15125	74.1796	52.0992	-73.1758	-136.325	-85.077	273.245	-65.9878	57.0231	50.3261	62.939	-116.139	127.049	-111.024	154.371	-150.011	177.057	-80.9739	153.743	-44.1148	-50.5665	-77.075	337.086	-67.7298	309.691	-40.7124	122.285	-92.8364	30.5153	-140.712	14.7036	-2.89571	98.6139	-121.799	92.1864
3797	-184.253	3.67968	1.15828	72.4831	50.1665	-76.7576	-143.205	-80.0833	262.458	-53.6175	53.5243	52.2862	53.3525	-104.448	129.021	-115.228	152.447	-151.02	172.282	-74.9424	154.648	-45.612	-49.7759	-76.1394	334.158	-64.9797	308.014	-39.1545	121.755	-91.9236	32.7807	-139.489	12.5297	1.54402	95.259	-118.496	90.036
3798	-175.252	3.67633	1.15956	71.115	50.1897	-74.3077	-139.061	-83.2054	269.261	-61.089	55.6458	52.4265	52.3411	-103.686	128.696	-114.907	152.411	-151.655	171.166	-73.2288	155.039	-46.8551	-49.1055	-72.1588	322.744	-54.5793	297.827	-27.9451	118.765	-90.6051	28.0221	-138.154	21.0501	-7.10467	97.7883	-118.816	90.4316
3799	-175.87	3.68313	1.14909	73.1808	51.1347	-71.8379	-140.635	-81.3772	276.489	-68.6652	57.2653	52.5139	51.0486	-103.17	127.371	-113.748	153.248	-154.806	163.513	-64.0095	157.925	-50.2273	-47.9668	-75.2017	332.1	-62.7141	304.726	-36.0118	120.7	-91.2349	28.5721	-137.965	21.3374	-7.10466	97.7046	-119.23	90.4242
3800	-184.015	3.66377	1.19012	73.0454	51.7449	-70.7189	-137.151	-84.2699	277.962	-70.3099	58.333	52.1138	50.947	-104.23	124.11	-110.32	154.441	-153.415	168.534	-69.6463	156.122	-48.364	-48.9507	-73.9517	330.026	-60.3454	299.6	-31.1015	120.138	-91.7326	29.1742	-137.845	20.8162	-6.46479	97.5032	-119.517	90.965
3801	-176.728	3.65939	1.23315	74.2007	51.6647	-70.0736	-135.411	-85.6919	277.594	-69.9759	58.8462	52.2605	50.0699	-103.6	123.918	-110.134	154.334	-155.09	162.353	-62.7503	157.987	-50.1484	-48.0166	-76.7656	338.2	-67.6377	307.088	-39.5267	122.24	-92.0335	29.7474	-138.269	20.9419	-6.36093	97.7387	-119.874	90.8261
3802	-169.981	3.66638	1.25967	75.0669	53.8677	-70.0489	-134.398	-86.6543	278.736	-71.1602	58.8155	51.6839	51.86	-105.815	121.948	-107.657	154.374	-159.382	147.826	-46.468	170.501	-62.0406	-45.9331	-74.6691	332.165	-62.1271	302.685	-34.8818	120.865	-92.6399	32.9439	-140.318	15.8767	-1.18694	97.2755	-120.071	90.7817
3803	-167.077	3.67917	1.19907	75.5297	53.4634	-71.5794	-135.924	-85.4413	276.963	-69.4615	57.8798	50.5883	54.2687	-109.412	116.275	-101.364	155.372	-156.653	157.906	-56.9663	160.743	-52.7767	-47.2077	-76.7111	336.998	-66.9299	310.154	-42.3214	121.958	-93.145	34.5349	-141.244	13.6788	1.2242	97.1986	-120.696	90.086
3804	-188.329	3.63565	1.24127	76.3615	54.8882	-71.3569	-134.541	-86.9459	276.747	-69.6089	58.297	49.4382	61.6521	-116.546	116.27	-99.5398	155.397	-160.146	146.837	-46.2376	170.954	-63.152	-45.4793	-75.9542	333.633	-64.3983	311.157	-42.5391	121.011	-93.7665	36.8113	-143.102	12.2812	3.18767	97.8293	-121.808	89.012
3805	-178.307	3.62404	1.24066	75.8302	54.6519	-71.9148	-136.577	-85.1977	277.794	-70.1917	57.452	48.5129	61.9381	-117.207	113.571	-96.2096	156.129	-161.362	142.673	-41.5614	175.943	-67.8253	-44.923	-74.52	329.719	-61.0014	307.877	-38.7178	119.734	-93.2911	34.9628	-142.566	16.7597	-1.19603	98.673	-121.908	88.9365
3806	-198.864	3.62957	1.19947	76.2265	55.0071	-72.4466	-136.708	-84.9118	275.981	-68.4979	57.3041	48.3928	62.3669	-117.7	113.61	-96.1422	156.234	-157.529	156.348	-55.7729	161.732	-54.5393	-46.6518	-75.3947	332.204	-63.1637	309.948	-41.1024	120.343	-94.2493	38.4441	-142.284	7.90672	6.8883	95.571	-121.551	89.7042
3807	-203.28	3.58744	1.2443	75.3165	55.6573	-72.1773	-136.667	-85.2239	276.989	-69.3875	57.4147	47.6106	64.7207	-117.75	113.969	-95.4161	155.389	-161.497	150.619	-50.2408	169.056	-61.9722	-44.9139	-70.9024	316.227	-49.9016	305.669	-33.7782	115.883	-93.744	37.5324	-141.931	9.06554	5.53172	95.5103	-122.259	88.9185
3808	-209.452	3.57575	1.21922	74.4224	54.619	-72.6118	-133.637	-87.5276	276.324	-69.2125	57.5804	47.3405	67.8948	-120.246	116.479	-97.3043	154.494	-155.967	167.401	-69.4057	154.5	-47.3949	-48.0267	-70.536	317.466	-50.4126	306.858	-35.9874	115.648	-93.6558	37.5585	-143.05	12.037	3.29709	96.9586	-122.79	88.0934
3809	-213.602	3.57856	1.21191	74.3044	54.8378	-72.5136	-135.193	-86.202	276.39	-69.0516	57.4058	47.3354	70.139	-122.314	118.498	-99.115	153.948	-152.912	174.832	-78.373	150.56	-42.9371	-49.7535	-70.169	316.574	-49.6602	306.287	-35.2814	115.314	-93.3976	37.7082	-143.179	10.2124	4.80624	96.5687	-122.737	88.2876
3810	-215.815	3.58814	1.16968	74.8593	54.59	-72.9422	-136.896	-84.6351	274.323	-66.9291	57.062	47.663	68.7907	-121.626	118.396	-99.4246	154.41	-151.941	177.045	-80.7704	151.09	-43.2477	-50.3833	-72.034	322.443	-55.0594	311.097	-40.6363	116.619	-93.6504	38.0273	-142.694	7.2559	7.28457	95.8526	-122.601	88.5049
3811	-207.581	3.69233	1.17836	73.4838	51.4594	-72.3023	-146.244	-76.4299	275.502	-66.9352	56.3613	49.7056	57.977	-113.548	112.675	-96.523	158.375	-152.195	177.955	-80.958	153.559	-45.9062	-50.5614	-77.0522	327.93	-59.9317	312.779	-42.4124	121.71	-92.7563	32.0269	-139.995	19.7183	-5.26847	98.1744	-122.652	88.6565
3812	-202.24	3.76213	1.20026	72.0779	51.4217	-72.7298	-143.269	-79.1594	274.262	-66.0012	56.5068	51.3781	50.732	-109.233	107.872	-93.9121	162.382	-151.149	180.483	-84.0102	155.001	-46.5154	-51.8907	-75.4859	315.945	-48.6291	304.082	-32.66	122.251	-93.0713	31.7555	-140.23	21.1867	-6.54977	98.8535	-122.763	88.1664
3813	-204.87	3.73654	1.17533	73.02	51.1635	-72.4294	-139.146	-82.6713	274.857	-67.2881	57.0826	51.4893	49.831	-108.956	108.059	-94.2408	162.703	-151.831	177.975	-80.6057	151.28	-43.7018	-51.0183	-77.2137	323.562	-55.4424	309.735	-39.1159	123.254	-93.3764	31.7048	-140.466	22.7079	-7.82598	99.5202	-122.959	88.2174
3814	-200.432	3.71912	1.19567	73.4216	50.3843	-72.71	-136.739	-84.8119	274.812	-67.456	57.2517	51.1491	49.587	-109.847	106.007	-92.2201	164.044	-153.928	170.621	-72.3255	155.079	-47.038	-50.3119	-78.986	328.858	-60.1406	314.122	-44.0649	124.572	-92.9119	28.3008	-138.347	27.3667	-12.8022	100.342	-122.927	88.6511
3815	-214.316	3.691	1.18169	75.9876	53.9672	-71.8245	-138.77	-83.1554	277.718	-70.0354	57.3382	51.1247	49.9003	-110.079	107.93	-93.9928	163.467	-152.502	173.295	-75.4722	155.699	-47.2943	-50.8754	-79.2374	330.227	-61.4512	315.27	-45.262	124.559	-94.9743	33.0405	-137.305	7.57713	5.7376	96.1985	-122.76	89.0759
3816	-215.853	3.7014	1.14583	75.7487	53.1096	-71.9658	-141.67	-80.598	277.681	-69.751	56.9372	51.1594	50.7443	-110.973	109.559	-95.4013	163.143	-152.061	173.357	-75.8199	154.954	-46.3852	-51.0551	-79.3947	330.784	-62.4243	318.483	-48.1051	124.194	-94.4897	30.6434	-136.944	10.9304	2.2538	97.7854	-122.931	88.9753
3817	-208.844	3.71101	1.16298	72.3129	51.204	-73.9603	-147.283	-76.7137	270.909	-61.6677	54.612	52.4812	43.5931	-102.824	111.406	-98.547	162.331	-152.466	172.123	-74.0246	156.425	-48.22	-50.8002	-73.7095	314.214	-47.0522	304.354	-32.8195	120.077	-93.1497	29.0303	-134.628	15.4378	-0.60941	96.9072	-120.718	87.2697
3818	-211.638	3.71881	1.13732	73.3886	51.706	-73.0101	-140.978	-81.4266	274.097	-66.0277	56.3098	53.1034	40.4924	-99.7653	112.428	-100.049	162.251	-153.723	167.965	-69.018	156.436	-48.8725	-49.7727	-74.5957	316.892	-49.7923	309.663	-38.3507	120.578	-93.2897	28.8355	-134.245	15.3524	-0.634088	96.6925	-121.04	87.2963
3819	-211.083	3.70069	1.1522	74.4171	52.2574	-72.6755	-136.489	-85.0182	275.105	-67.7333	57.2714	53.2304	39.4989	-98.9697	112.679	-100.408	162.416	-154.911	162.224	-63.0393	159.999	-51.7203	-49.4242	-75.5718	319.571	-52.3463	314.685	-43.6947	121.034	-93.6019	29.5716	-134.334	14.2476	0.478478	96.2474	-121.464	87.1042
3820	-214.617	3.69378	1.14129	73.9093	50.5635	-72.3645	-135.635	-85.8798	276.493	-69.0575	57.401	52.9592	41.3544	-100.429	113.452	-100.801	161.73	-154.494	163.305	-64.239	159.603	-51.4434	-49.2284	-76.9419	324.673	-57.0193	317.435	-46.7319	121.667	-92.6451	24.6253	-132.305	24.0336	-9.31132	98.2338	-121.697	87.3437
3821	-220.954	3.67288	1.12818	73.9587	50.5442	-71.5688	-138.334	-83.4758	278.272	-70.5693	57.5336	52.5362	43.3999	-102.617	114.158	-101.088	161.752	-153.55	165.947	-67.3281	158.166	-49.9428	-49.6624	-76.6819	323.644	-56.5993	319.113	-47.6857	120.824	-92.6179	23.4519	-131.968	24.7801	-10.1774	98.9858	-122.275	87.1594
3822	-213.849	3.66349	1.13658	75.1716	52.7228	-72.2169	-133.798	-87.4332	277.672	-70.4564	57.7182	51.9301	47.9195	-107.219	115.205	-101.593	161.992	-154.502	162.38	-63.4312	161.576	-52.9643	-49.232	-76.0957	321.832	-54.9164	317.607	-45.9413	120.284	-93.8919	27.1298	-132.713	15.0022	-0.716526	97.2127	-122.69	86.9569
3823	-221.312	3.64943	1.11512	72.2679	50.1144	-72.734	-136.372	-85.0812	275.056	-67.7056	57.27	51.7894	49.1669	-108.287	115.639	-101.836	161.65	-151.419	169.638	-72.3376	158.894	-49.5493	-50.9032	-73.0792	311.911	-45.9113	310.675	-37.9271	118.071	-92.3783	19.6352	-129.123	26.9989	-13.0902	99.857	-123.062	87.1947
3824	-238.196	3.64649	1.09022	72.888	50.5872	-72.7257	-135.519	-85.8266	275.174	-67.882	57.3082	51.891	49.2319	-108.645	116.823	-102.98	161.776	-149.319	175.013	-78.8378	157.016	-47.3228	-51.9036	-73.4983	312.533	-47.0583	315.482	-42.412	118.008	-92.9385	20.1515	-128.859	22.887	-9.37515	99.5379	-123.581	86.8513
3825	-240.567	3.66745	1.08719	72.7423	49.2044	-73.182	-141.711	-80.9783	273.084	-64.7153	56.0207	52.6687	45.3952	-104.641	117.768	-104.77	161.567	-149.702	174.822	-78.1583	157.479	-48.1607	-51.7147	-74.955	317.135	-51.3626	320.289	-47.7712	119.088	-92.1734	18.0056	-126.539	24.6002	-10.3921	98.6979	-121.971	86.186
3826	-235.996	3.67665	1.05703	74.7306	51.4203	-73.1972	-140.904	-81.5617	273.416	-65.2411	56.1178	52.9455	44.5419	-103.529	118.825	-105.881	160.874	-148.875	176.58	-80.3298	157.078	-47.6378	-52.0564	-76.5798	324.473	-57.588	326.359	-55.335	120.15	-93.7704	23.123	-128.017	11.9102	2.89746	96.2801	-121.19	85.5655
3827	-235.062	3.72393	1.10098	74.6144	51.2604	-72.7698	-140.04	-82.0062	274.37	-66.5164	56.7656	54.5425	37.8816	-98.2744	118.289	-106.824	162.32	-148.438	173.828	-77.9769	154.233	-44.4496	-52.1151	-77.5696	321.624	-55.0505	325.977	-54.3196	121.43	-93.3978	22.9497	-128.52	13.2125	1.4338	96.2512	-121.127	86.0582
3828	-217.261	3.71483	1.08902	72.9604	49.2545	-72.5437	-136.043	-85.4453	275.446	-68.0408	57.3304	54.7756	36.3194	-96.951	118.111	-106.792	162.288	-147.819	174.746	-79.1246	155.456	-45.4733	-52.1583	-76.3198	319.901	-52.9214	319.073	-47.501	120.639	-91.7825	16.6724	-126.405	26.2854	-11.4991	98.998	-121.169	86.6191
3829	-229.327	3.72278	1.05901	74.7509	52.1996	-72.8049	-136.038	-85.3955	274.734	-67.4298	57.2431	54.5708	37.3222	-98.634	118.409	-106.943	163.093	-145.07	182.433	-88.1386	153.887	-43.6013	-53.4416	-76.39	319.665	-53.0238	320.752	-48.8381	120.326	-93.8229	22.898	-128.402	9.24217	4.99052	96.9429	-121.655	86.2064
3830	-221.304	3.68807	1.06327	73.434	50.1044	-72.7024	-136.55	-84.9903	274.773	-67.441	57.2671	54.1041	38.398	-100.192	117.134	-105.436	163.827	-148.227	173.943	-77.855	159.749	-49.8099	-51.4007	-76.1841	320.148	-53.5007	317.907	-45.519	119.518	-92.851	17.6491	-126.726	21.4921	-6.92725	99.6705	-121.91	86.274
3831	-230.434	3.66808	1.07461	74.1188	50.7988	-71.7344	-140.221	-81.8238	277.743	-70.0333	57.3381	53.6083	40.2419	-101.945	116.49	-104.444	163.773	-148.489	173.829	-77.6879	161.239	-51.0446	-51.6476	-76.8113	322.802	-55.8526	318.697	-46.4664	119.87	-93.433	18.3351	-126.806	19.6006	-5.09866	99.6346	-122.34	86.2245
3832	-222.847	3.67614	1.05699	73.3942	50.3847	-72.0293	-139.983	-82.0482	276.734	-69.025	57.2094	53.2361	41.2891	-103.819	115.198	-102.98	164.894	-148.227	176.438	-80.3743	160.777	-50.7146	-52.0026	-76.2928	323.098	-55.5013	313.954	-42.1014	119.846	-93.3386	17.177	-126.307	21.726	-7.33234	100.196	-122.387	86.7407
3833	-213.788	3.73704	1.08048	72.4839	50.5188	-72.4651	-138.062	-83.7052	275.852	-68.1609	57.1762	54.3666	37.1073	-101.318	114.932	-103.828	166.603	-147.602	177.181	-81.2471	160.923	-50.8247	-51.9762	-76.3678	318.393	-50.9145	308.908	-36.9125	121.151	-93.4072	18.0577	-127.978	21.4945	-6.86842	101.71	-123.018	86.8128
3834	-209.396	3.71956	1.05927	73.6229	49.8555	-72.5965	-136.278	-85.2952	274.883	-67.5236	57.3036	54.1778	38.4423	-102.671	115.525	-104.159	166.421	-146.325	180.269	-84.8765	159.281	-49.2079	-52.3125	-80.004	331.029	-62.4568	318.961	-48.1407	123.485	-93.6198	17.5471	-128.223	22.8934	-8.11255	103.297	-123.829	86.5797
3835	-226.336	3.71389	1.04199	74.7859	51.4568	-72.4581	-138.033	-83.7842	275.362	-67.8098	57.1388	54.8097	37.2888	-99.3561	120.395	-109.178	162.835	-141.793	187.322	-94.37	155.586	-44.1955	-54.3329	-79.4549	328.059	-60.488	323.676	-52.3414	122.795	-95.2118	22.6644	-129.786	12.9996	1.66921	101.13	-124.632	85.5802
3836	-239.144	3.69783	1.02838	74.0307	51.1098	-72.9107	-133.521	-87.8572	276.573	-69.38	57.2018	54.8202	39.2648	-100.225	123.426	-111.895	161.364	-142.215	183.218	-90.2012	155.277	-43.6663	-53.9426	-77.6991	320.309	-54.3832	326.693	-54.0661	120.956	-95.0453	21.0227	-129.004	17.3859	-2.61087	101.695	-125.539	84.3777
3837	-233.178	3.69006	1.01942	71.8078	48.5298	-73.9803	-138.947	-83.4239	270.923	-63.1147	55.9801	55.4794	36.9571	-96.7007	126.881	-115.689	159.947	-144.619	175.542	-81.0149	156.927	-45.9347	-52.4678	-75.2445	313.681	-48.3105	319.911	-46.5441	119.053	-93.4769	17.8943	-128.099	25.7362	-10.2561	103.471	-125.052	84.1009
3838	-238.162	3.68238	1.02106	73.8161	51.2174	-72.9418	-136.843	-84.7713	274.177	-66.7882	57.0524	55.6636	35.3925	-95.7622	127.35	-116.365	160.905	-142.948	179.153	-85.701	156.509	-44.9381	-53.7064	-75.9195	315.901	-50.4888	322.723	-49.5968	119.468	-95.5981	23.1573	-129.393	13.8364	1.4542	101.473	-125.598	83.4762
3839	-238.584	3.67613	1.02077	74.0418	51.882	-71.834	-138.684	-83.2815	278.723	-71.1056	57.353	55.3272	37.9738	-97.4801	129.167	-117.855	160.116	-144.305	176.177	-82.0121	156.638	-45.3618	-53.1436	-75.2166	314.775	-49.3542	319.816	-46.5611	118.84	-95.7476	22.7865	-129.008	14.4018	0.831736	101.536	-125.727	83.4
3840	-237.768	3.69624	1.00944	73.9757	51.613	-71.7114	-135.657	-86.0809	281.125	-73.6073	57.6006	54.8358	43.4839	-101.883	133.091	-121.233	159.313	-145.563	174.13	-79.2701	156.573	-45.6734	-52.6415	-75.339	316.286	-50.565	318.942	-45.9881	118.964	-95.1562	20.665	-128.272	19.6514	-4.32437	102.36	-125.971	83.2291
3841	-251.869	3.64498	1.04076	76.3907	54.7144	-69.7726	-137.144	-85.0171	284.438	-76.5628	58.367	54.0845	45.5546	-104.493	129.671	-116.975	159.421	-145.719	173.64	-78.8954	156.698	-45.5218	-52.9184	-76.117	318.99	-53.0378	322.292	-49.7094	119.328	-97.6764	27.9806	-129.84	5.24517	9.26253	97.6078	-125.437	83.9563
3842	-253.309	3.61825	1.03042	75.39	52.6952	-72.0075	-135.466	-86.0682	277.169	-69.734	57.5655	53.0449	49.726	-108.793	128.051	-114.468	159.531	-147.356	168.64	-72.7458	162.274	-51.3658	-51.2472	-76.867	321.471	-56.0163	327.043	-53.7843	119.071	-96.799	23.9322	-127.62	10.8492	3.3011	98.342	-125.477	84.0532
3843	-246.477	3.61433	1.02565	72.8799	49.4139	-72.7039	-135.547	-85.9509	275.299	-67.8718	57.1945	52.9419	50.2171	-108.531	128.845	-115.126	158.246	-146.07	170.515	-75.1826	162.376	-51.1995	-51.5385	-75.6343	320.699	-54.4705	318.014	-45.2289	118.631	-94.5718	15.8466	-124.958	27.4162	-13.2604	101.933	-125.297	85.1127
3844	-245.085	3.62019	1.01961	74.8896	52.5587	-72.8083	-135.732	-85.6841	274.747	-67.4408	57.2546	52.8135	51.1961	-109.498	129.144	-115.342	158.224	-147.101	168.052	-71.9062	164.623	-53.8633	-50.5533	-75.867	322.013	-55.5482	317.215	-44.6257	118.777	-96.711	22.6102	-126.996	9.91099	3.7978	99.4895	-125.485	85.1442
3845	-237.252	3.61863	1.02169	72.7522	50.799	-72.575	-135.41	-85.969	276.428	-69.1772	57.3862	52.5187	52.8174	-111.019	129.694	-115.647	158.154	-146.959	169.588	-73.3866	165.132	-54.595	-50.5161	-72.8787	312.936	-47.2342	309.656	-36.0263	116.561	-94.3182	13.7244	-123.348	22.8051	-9.66807	102.6	-125.191	86.1284
3846	-242.098	3.60479	1.03068	73.7194	49.8685	-73.541	-135.065	-86.183	272.241	-65.0598	56.903	52.6503	52.8535	-110.482	130.726	-116.716	157.127	-145.567	171	-75.5828	164.442	-53.2673	-51.0643	-77.0601	326.655	-59.7774	320.963	-49.0082	119.851	-94.8836	15.4455	-124.697	21.4543	-8.05819	102.908	-125.464	86.0651
3847	-235.663	3.60991	1.00783	73.5902	49.5691	-73.8183	-135.386	-85.8843	271.615	-64.3918	56.6923	53.2019	49.6916	-106.515	132.07	-118.547	155.709	-146.995	164.497	-68.1911	167.328	-56.0379	-49.8306	-76.7822	325.521	-59.1721	322.982	-50.6014	119.397	-95.0297	16.2829	-125.602	22.5799	-8.95598	102.965	-125.701	85.7814
3848	-230.067	3.59915	1.01941	73.2716	49.0645	-74.6864	-132.255	-88.3961	269.216	-62.2769	56.4889	53.2654	49.2757	-105.441	132.718	-119.206	154.66	-147.988	158.574	-61.6832	172.21	-60.4184	-48.8872	-76.3442	323.674	-57.7985	324.422	-51.8675	119.152	-95.0212	15.3578	-125.204	25.473	-11.6502	103.519	-126.024	85.4826
3849	-241.185	3.58888	1.0228	73.5744	52.3202	-74.3196	-134.875	-86.2096	270.475	-63.1796	56.3071	53.2307	49.7626	-105.121	133.692	-120.088	153.352	-144.86	165.5	-70.0793	167.659	-55.356	-50.2287	-72.9647	313.891	-48.2885	312.493	-39.2111	116.773	-97.0793	21.4808	-125.715	8.05504	4.99661	99.5919	-125.842	85.7553
3850	-240.006	3.59534	1.0041	73.4246	49.8776	-73.4716	-134.577	-86.7085	273.269	-66.031	56.8878	53.2995	50.0159	-104.86	135.124	-121.602	152.648	-143.468	171.226	-76.3851	165.593	-53.7924	-50.7026	-76.6262	326.026	-59.4818	321.951	-49.7415	119.222	-95.532	15.8349	-124.766	21.1343	-7.74896	102.941	-125.954	85.7755
3851	-248.872	3.54155	1.06406	73.3885	50.257	-74.8287	-133.503	-87.8578	266.061	-58.7282	56.0904	53.3033	50.0683	-104.317	135.441	-121.843	151.816	-143.35	166.809	-72.3153	166.554	-53.583	-50.8888	-76.2912	324.668	-58.2343	321.392	-49.2115	119.097	-97.1494	21.9159	-126.463	14.0671	-0.576212	99.9955	-126.05	85.6464
3852	-246.718	3.56551	1.04896	74.1191	53.1287	-73.0232	-135.451	-86.1045	274.517	-67.0514	56.9205	53.3199	50.132	-103.507	136.237	-122.631	150.719	-142.791	169.108	-74.985	164.687	-51.8304	-51.3858	-73.8715	317.584	-51.3879	312.715	-40.1721	117.51	-97.5363	23.5884	-126.075	5.75632	7.0796	98.1709	-125.68	86.0853
3853	-244.617	3.57422	1.02858	73.2118	49.6937	-73.3938	-135.927	-85.5336	272.867	-65.4884	56.7918	53.3101	49.7675	-103.457	136.047	-122.379	151.015	-143.568	167.371	-72.6114	165.54	-53.2654	-50.466	-76.5703	325.595	-59.2738	321.789	-49.3434	118.862	-95.427	16.9201	-125.298	21.6487	-8.46514	102.135	-125.749	86.0604
3854	-244.678	3.54724	1.05885	72.6652	48.9328	-74.1547	-136.894	-84.5592	270.749	-63.1416	56.0416	52.9262	50.4797	-103.847	135.754	-121.766	150.535	-145.558	159.905	-64.1523	170.432	-57.8001	-49.342	-75.816	323.218	-57.3637	321.586	-48.976	118.571	-95.2453	15.4376	-124.557	25.4557	-12.1153	102.686	-125.865	86.0448
3855	-248.093	3.52577	1.07375	72.784	50.7443	-72.9512	-138.043	-83.8005	269.629	-61.8174	56.7649	53.4033	46.9557	-100.605	134.758	-121.338	150.507	-142.629	169.562	-75.1838	163.168	-51.0941	-50.6364	-73.933	317.353	-52.0429	317.159	-44.0745	117.477	-97.2027	22.2322	-126.833	13.0823	0.280617	100.113	-125.854	85.9526
3856	-241.716	3.57989	1.00749	73.7899	52.2819	-72.6375	-132.414	-88.8662	278.925	-71.6755	57.3788	53.214	49.1534	-101.887	136.165	-122.588	149.571	-145.248	162.796	-67.0772	166.529	-54.7311	-49.3731	-73.1201	310.629	-47.2426	324.54	-49.5903	116.102	-97.8192	25.3053	-131.12	17.5894	-2.82803	102.235	-128.594	83.0778
3857	-256.554	3.52058	1.07372	74.0088	52.2708	-71.9696	-133.412	-87.9282	275.178	-67.7934	57.6989	53.0199	49.8812	-102.588	135.853	-122.156	149.603	-144.321	165.853	-70.3777	163.248	-51.8475	-49.5072	-75.6737	318.969	-54.6694	327.653	-53.6814	117.942	-98.6475	29.263	-132.654	13.0824	1.92507	100.777	-128.471	83.0372
3858	-243.456	3.55567	1.06403	71.9596	49.2315	-72.6396	-135.586	-85.7608	276.033	-68.7106	57.333	52.5134	51.4988	-104.571	133.776	-119.755	149.938	-145.114	164.909	-69.2541	163.427	-52.2307	-49.0008	-74.4789	316.993	-51.7538	317.225	-43.8285	117.782	-94.9013	15.4194	-126.068	29.984	-16.1203	104.932	-127.589	85.8854
3859	-254.135	3.55621	1.05639	74.217	52.0305	-72.2381	-139.836	-82.267	276.746	-68.9235	57.0182	52.1678	53.7045	-107.072	134.027	-119.703	150.455	-142.921	172.302	-77.806	159.7	-48.4146	-50.4278	-75.7079	321.573	-56.1626	320.96	-47.6783	118.359	-97.1123	21.6435	-126.935	12.1942	0.960551	101.437	-127.524	85.7751
3860	-249.351	3.59084	1.02421	74.2266	52.3458	-72.7232	-132.094	-89.0084	278.417	-71.3912	57.5633	52.0326	57.1533	-110.096	137.156	-122.591	150.296	-141.569	177.38	-83.4387	158.423	-47.3467	-51.0089	-76.1751	322.053	-56.7325	321.425	-48.0013	118.72	-97.5394	23.6106	-130.136	15.5053	-1.56889	103.557	-129.028	84.4404
3861	-255.712	3.59679	1.02833	73.8952	52.9598	-72.5548	-133.76	-87.702	279.004	-71.8236	57.3416	51.3252	65.7856	-116.219	145.11	-129.578	147.848	-140.539	180.392	-87.0203	156.472	-45.3022	-51.7134	-74.229	316.897	-52.0699	319.122	-45.1248	117.268	-97.6335	24.6714	-131.159	15.8048	-1.5334	103.378	-129.508	83.4029
3862	-253.276	3.60132	1.02903	74.1571	53.9493	-72.5578	-134.018	-87.2748	277.401	-70.1937	57.4821	51.1057	68.7759	-118.504	148.696	-132.89	147.386	-141.509	178.04	-84.0533	158.12	-47.1362	-51.1938	-73.193	312.971	-48.5258	316.964	-42.5402	116.549	-98.1957	26.4579	-131.35	10.647	3.4507	102.264	-129.437	83.3353
3863	-258.373	3.51085	1.0737	73.6883	52.8041	-72.2243	-133.775	-88.3223	270.929	-63.3499	57.4874	51.1806	67.3288	-117.632	147.112	-131.384	148.088	-142.922	174.886	-80.0012	158.758	-48.2623	-50.3484	-74.035	315.614	-50.9312	319.068	-44.9424	117.172	-99.4476	30.2301	-132.5	11.4519	3.0119	100.732	-129.269	83.1533
3864	-253.941	3.53496	1.04429	70.9276	49.7297	-72.7266	-135.509	-86.6644	270.111	-62.3873	56.9873	51.6453	64.8127	-114.916	147.154	-131.836	147.606	-144.662	168.8	-73.0846	160.477	-49.9453	-49.4415	-71.9275	308.357	-44.305	313.979	-39.4167	116.002	-97.089	23.1706	-131.354	28.7955	-13.9608	104.738	-129.119	83.2721
3865	-256.755	3.55893	1.0458	74.6718	53.0695	-71.8529	-139.989	-82.25	275.94	-68.0525	57.1861	51.43	63.632	-114.66	143.475	-128.082	148.712	-144.745	170.283	-74.5737	160.846	-50.2735	-49.8877	-76.6967	325.228	-58.9927	319.708	-47.7401	119.838	-99.0871	30.114	-133.235	10.778	3.6756	101.484	-128.664	83.8472
3866	-241.185	3.60615	1.01447	73.6841	53.2283	-74.0648	-129.741	-90.9478	275.302	-68.374	56.9121	51.3171	65.5429	-115.968	145.565	-129.931	148.142	-143.777	171.098	-75.7156	162.581	-51.6051	-50.0522	-74.9614	319.304	-53.6109	315.744	-43.3132	118.742	-99.8093	34.5262	-139.595	15.6793	0.400085	104.807	-130.779	81.7889
3867	-258.048	3.55267	1.04334	72.6928	50.5885	-72.4453	-135.532	-85.8057	275.291	-68.0435	57.49	50.967	67.6108	-117.591	146.881	-130.899	147.516	-143.447	171.723	-76.5991	159.976	-49.1015	-50.2273	-76.8445	324.519	-58.3774	320.049	-47.9878	119.907	-98.4535	29.157	-137.583	28.9995	-12.4218	106.556	-130.375	81.8177
3868	-257.299	3.54983	1.04943	73.6066	51.2645	-73.0611	-143.003	-79.3599	273.389	-65.3694	56.2739	51.1189	66.0349	-116.576	145.487	-129.673	147.993	-143.461	168.99	-74.2951	162.225	-50.2028	-50.7519	-78.0697	328.058	-61.7343	322.738	-50.7807	120.639	-99.302	31.5884	-137.823	20.5083	-4.22757	104.907	-130.19	81.8279
3869	-252.235	3.56944	1.03793	70.6344	49.2682	-73.7174	-137.27	-84.4806	271.231	-63.3258	56.2992	52.0742	60.2702	-110.665	144.833	-129.961	147.719	-142.693	170.341	-75.9512	162.135	-50.1138	-50.8959	-73.5579	314.623	-49.1297	311.067	-38.49	118.07	-97.3784	24.7432	-132.997	30.2635	-14.1322	104.812	-128.465	82.6474
3870	-249.883	3.56698	1.02748	72.7742	51.8058	-74.6616	-136.968	-84.3833	268.426	-60.9999	56.0449	52.2541	58.8763	-109.876	143.626	-128.916	148.325	-140.329	175.024	-81.9607	159.93	-47.5377	-52.0488	-74.9557	319.617	-53.8899	315.25	-43.0433	119.049	-99.6276	32.0747	-135.531	12.198	3.55544	101.921	-128.4	82.5822
3871	-226.683	3.84144	1.04219	75.6558	56.2167	-74.0657	-135.786	-86.4918	288.739	-79.7933	55.3882	52.6136	62.8417	-112.304	149.871	-135.331	147.074	-140.64	176.269	-83.1233	159.051	-46.996	-52.2297	-78.3897	316.227	-51.9952	321.518	-48.0415	122.734	-100.667	38.1282	-140.558	7.99705	8.73838	101.435	-130.893	78.9096
3872	-252.096	3.78388	1.0184	72.9071	51.6026	-74.3821	-138.718	-83.5525	282.556	-73.7129	55.1058	52.6122	63.0902	-112.685	150.331	-135.623	147.105	-136.715	184.397	-93.5367	156.933	-43.8898	-54.4263	-79.5728	322.023	-57.5489	327.196	-53.9903	123.045	-98.7439	30.1318	-137.733	27.0227	-9.77718	104.27	-130.466	78.6879
3873	-251.227	3.78521	0.963804	71.466	51.5706	-74.4681	-138.702	-83.5671	278.48	-69.8888	55.1219	52.969	62.4855	-112.526	150.287	-135.725	147.361	-133.993	193.023	-103.541	156.963	-43.8285	-55.3351	-75.6831	311.174	-47.6009	317.128	-42.4165	119.88	-98.8851	31.1529	-139.092	26.2669	-8.82926	104.511	-130.442	78.485
3874	-247.543	3.72272	0.970029	72.6553	53.4052	-74.1581	-140.467	-81.9157	274.654	-66.3878	55.3346	52.8666	63.0558	-113.58	150.439	-135.808	147.881	-132.324	197.996	-109.629	159.256	-45.6849	-56.1728	-75.5673	312.708	-49.3712	318.678	-43.5326	119.233	-100.362	37.8648	-142.758	13.7088	3.74828	102.772	-130.442	78.485
3875	-252.499	3.71319	0.994062	73.0282	53.0326	-72.2969	-136.545	-84.7801	275.301	-68.0569	57.5121	52.748	65.7617	-116.494	151.019	-136.235	147.81	-128.588	210.089	-124.654	163.593	-48.6643	-58.1697	-77.7679	320.632	-56.8147	325.466	-51.3763	121.136	-100.395	35.7126	-142.268	20.0033	-2.38739	102.941	-130.241	78.6818
3876	-252.472	3.70041	1.01453	73.2795	53.4486	-73.382	-134.307	-87.3665	273.81	-66.303	56.6526	52.7628	65.6096	-115.934	150.836	-136.053	146.998	-127.471	210.08	-125.633	160.653	-45.2083	-58.8333	-77.9041	322.3	-58.388	325.085	-51.5133	121.694	-101.117	39.4983	-144.267	17.4009	0.451412	101.912	-130.383	78.608
3877	-256.101	3.6597	1.01967	71.3803	50.6752	-74.0792	-137.303	-84.4615	269.235	-61.6516	56.1238	53.2553	61.448	-110.757	150.311	-136.237	145.67	-126.722	208.028	-124.314	158.004	-42.0127	-59.4273	-77.4883	322.825	-59.2097	326.217	-52.6105	121.552	-100.233	36.0253	-142.708	26.3067	-8.05978	103.175	-130.299	78.7146
3878	-252.51	3.64402	0.999774	70.6878	49.9754	-74.6062	-137.9	-83.9926	267.152	-59.4862	55.6798	54.0052	55.7641	-104.634	148.861	-135.701	144.901	-126.097	208.429	-125.033	159.575	-43.0651	-59.5128	-77.8914	325.138	-61.6519	329.172	-55.4318	121.555	-100.396	36.953	-143.401	26.6568	-8.15316	103.045	-130.442	78.485
3879	-251.239	3.6336	0.992422	70.2761	50.2816	-73.1748	-138.203	-83.7884	272.355	-64.6765	56.4776	54.2496	54.3618	-104.127	147.545	-134.421	145.735	-128.959	199.306	-114.113	155.061	-39.9074	-58.097	-73.492	310.759	-48.6181	319.06	-43.2087	117.846	-99.5675	34.3305	-142.118	28.5363	-10.3475	103.771	-130.252	78.8469
3880	-244.982	3.6245	0.989274	70.2864	50.6284	-73.3099	-136.892	-84.8285	272.725	-65.3886	56.8148	54.2541	53.5838	-103.171	147.508	-134.49	145.601	-130.255	194.445	-108.634	153.51	-38.4545	-57.5213	-72.1582	309.647	-46.6481	314.027	-39.0894	116.815	-99.266	33.2428	-140.766	26.7981	-8.22133	102.889	-128.412	79.1026
3881	-244.308	3.58767	1.01212	72.1923	51.0292	-74.3642	-136.184	-85.4859	267.789	-60.1208	55.8657	54.3144	51.8208	-101.656	146.511	-133.648	145.842	-129.743	196.499	-110.606	159.44	-43.6733	-57.3896	-76.8559	327.892	-63.0811	322.127	-49.0626	120.019	-100.368	38.1634	-143.242	17.768	0.761598	101.209	-127.927	79.885
3882	-245.49	3.56425	1.01984	71.8427	51.2013	-73.8311	-136.316	-85.4951	270.688	-63.0825	56.1993	54.3629	50.266	-100.527	145.043	-132.303	146.24	-131.866	189.219	-102.182	155.827	-40.7828	-56.4575	-74.3899	321.529	-57.4923	317.266	-42.9849	117.882	-100.141	37.4115	-142.336	18.4438	-0.100903	100.821	-127.817	80.198
3883	-249.89	3.54068	1.04817	73.3176	52.7708	-72.2932	-138.032	-83.801	276.269	-68.6557	57.2592	54.2177	48.5374	-98.7801	143.515	-130.886	146.609	-136.232	177.853	-88.2335	157.715	-43.5506	-54.3819	-75.1274	322.573	-58.4789	318.314	-43.8534	118.202	-101.029	40.7929	-143.604	13.5396	4.63926	99.4886	-127.744	80.3232
3884	-253.765	3.5389	1.01764	71.0894	49.3846	-73.1254	-139.642	-82.3298	273.34	-65.6465	56.5887	54.281	47.245	-98.3499	142.23	-129.641	147.559	-137.772	173.831	-83.3158	158.108	-44.2627	-53.4867	-73.5836	318.469	-55.0713	316.788	-41.3601	116.672	-99.0823	31.893	-138.477	28.0078	-10.2187	101.466	-127.666	80.7237
3885	-252.313	3.53287	1.01899	71.5413	50.1342	-72.8145	-139.177	-82.7421	274.577	-66.8356	56.7742	54.326	45.8565	-97.8587	141.39	-128.927	148.704	-138.387	172.975	-82.1474	160.125	-46.2358	-53.3003	-73.0734	317.736	-54.5213	315.708	-39.9178	116.069	-99.3566	32.4128	-138.679	24.9059	-7.24332	101.634	-127.907	80.7215
3886	-250.722	3.52318	1.02327	71.1916	50.1981	-72.6877	-137.837	-83.8776	274.895	-67.3556	57.073	54.3859	45.1287	-97.5965	141.122	-128.748	149.241	-136.439	177.447	-87.9488	158.979	-44.5154	-54.5143	-72.1424	316.121	-52.9957	312.765	-36.6185	115.152	-99.1336	31.9023	-138.75	25.4876	-7.88332	102.066	-128.05	80.8123
3887	-243.296	3.49885	1.04018	72.0429	51.0204	-74.462	-132.797	-88.3138	270.117	-62.8978	56.3827	54.5449	44.6543	-96.1676	142.224	-130.206	148.151	-138.452	170.85	-79.7973	166.478	-51.605	-52.8289	-72.516	317.867	-54.9576	316.252	-39.7658	114.917	-99.9111	35.5346	-140.189	17.9049	-0.435292	100.504	-128.121	80.7886
3888	-241.679	3.50904	1.04499	73.5688	52.9154	-72.3493	-135.372	-86.1823	277.994	-70.6322	57.3975	54.3258	47.1504	-97.3236	144.715	-132.585	146.844	-140.538	165.744	-73.6599	168.479	-53.8367	-51.996	-73.2587	320.169	-56.8942	316.839	-40.5606	115.139	-100.295	37.0594	-140.815	14.7528	2.71841	100.001	-128.266	80.6399
3889	-238.556	3.5398	1.04363	73.4451	53.1706	-72.1937	-131.774	-89.5093	281.345	-74.1542	57.6846	53.2617	54.9513	-103.682	148.731	-135.568	145.643	-141.044	166.774	-74.4242	166.825	-52.5234	-52.198	-72.4108	318.239	-54.8952	315.831	-39.8567	114.753	-99.8797	36.6335	-141.769	20.0144	-1.83731	100.768	-128.521	79.6356
3890	-251.452	3.52684	1.0513	74.2903	53.254	-72.2893	-140.57	-81.6292	276.348	-68.4702	56.9139	53.4841	53.5392	-104.026	146.578	-133.674	147.787	-140.156	168.998	-76.9161	162.572	-48.8454	-52.2236	-75.2864	323.398	-60.1743	321.225	-44.7245	116.316	-100.481	40.2589	-143.146	11.4823	6.45426	99.0819	-128.193	80.2369
3891	-256.924	3.54088	1.01355	71.0649	48.6704	-73.3408	-139.614	-82.2813	272.635	-64.9294	56.5413	53.7695	51.4738	-102.673	145.643	-132.955	148.555	-139.034	172.207	-80.6526	161.774	-48.0348	-52.6901	-74.046	319.741	-56.6002	317.563	-40.9841	115.764	-97.8802	27.4343	-135.45	31.4479	-14.2698	101.967	-128.016	81.0272
3892	-252.407	3.53406	1.00967	73.1526	51.9895	-73.5412	-136.854	-84.6657	272.043	-64.5546	56.6865	53.8082	49.9703	-102.109	144.059	-131.377	149.531	-138.294	175.059	-83.8236	162.117	-48.3702	-53.0106	-73.8205	319.312	-56.3914	318.917	-42.1218	115.473	-100.012	35.1844	-138.441	12.9968	3.7526	99.12	-128.136	81.0307
3893	-239.875	3.55786	1.01995	74.0304	53.0124	-72.5696	-131.054	-89.9721	279.141	-72.0519	57.6729	53.3645	53.5652	-105.073	145.504	-132.443	149.037	-138.601	175.763	-84.3878	161.605	-48.1015	-53.1233	-74.9316	323.716	-60.0779	319.794	-44.0434	116.464	-100.23	37.3228	-141.957	16.876	0.900584	101.227	-129.167	79.9271
3894	-246.464	3.53629	1.03024	73.3479	53.5518	-72.7397	-135.248	-86.186	275.024	-67.7398	57.2544	52.8412	58.2857	-108.824	148.057	-134.358	147.947	-136.276	181.839	-91.9679	159.752	-45.7009	-54.6088	-73.0517	319.638	-55.9311	312.898	-37.2085	115.563	-100.766	39.6165	-142.906	11.8196	5.82397	100.294	-128.855	80.3071
3895	-250.833	3.57759	1.02455	73.4865	52.6553	-72.7583	-135.084	-86.4009	276.942	-69.514	57.1775	53.4371	55.791	-107.729	146.643	-133.494	149.599	-138.297	176.834	-85.6325	160.961	-47.5147	-53.3346	-75.7784	323.236	-59.4919	317.525	-41.8981	117.674	-100.257	38.3936	-143.73	17.3277	0.607483	103.131	-130.448	79.8753
3896	-258.858	3.58181	1.03155	72.7749	49.5677	-72.5024	-138.659	-82.8077	275.314	-67.9153	57.262	53.3634	57.8704	-109.364	148.464	-135.225	149.155	-137.693	177.485	-86.7573	157.051	-43.7033	-53.585	-78.0339	329.276	-65.231	324.724	-49.6247	119.16	-97.7453	27.3314	-136.897	30.041	-12.9072	105.161	-130.043	81.1727
3897	-249.106	3.60514	0.970634	70.5216	49.3649	-74.5302	-134.672	-86.6427	268.356	-61.0511	56.2866	53.6883	55.5935	-108.05	146.795	-133.652	149.776	-135.967	183.824	-93.6482	159.349	-46.0696	-53.7112	-72.9973	314.133	-51.319	313.515	-36.6965	115.531	-97.75	27.8241	-137.325	27.3154	-10.4784	105.035	-129.926	81.1652
3898	-251.605	3.57784	0.979921	71.0497	49.6735	-74.0338	-138.069	-83.7224	269.28	-61.7022	56.1926	53.4748	55.7039	-108.456	145.978	-132.641	150.048	-136.685	181.786	-91.4174	159.973	-46.5369	-53.7253	-73.2122	316.078	-53.3635	316.089	-38.9904	115.173	-98.0701	30.0742	-139.315	25.5115	-8.32595	104.948	-129.996	80.7338
3899	-241.849	3.56544	0.995222	72.1882	51.6912	-74.7043	-133.847	-87.2829	267.814	-60.6278	56.3335	53.7889	52.9195	-105.694	144.857	-131.938	149.999	-138.899	174.634	-82.9598	164.057	-50.5622	-52.5837	-72.3743	313.775	-51.4147	315.742	-38.4435	114.864	-99.3594	35.8738	-142.16	14.6526	2.53137	103.095	-129.871	80.6327
3900	-249.246	3.55465	1.02329	73.2507	51.5899	-73.354	-135.992	-85.6411	272.615	-65.0749	56.6845	53.8386	52.7695	-104.681	145.222	-132.449	148.976	-140.66	170.292	-77.8865	164.443	-51.0154	-52.1994	-74.7332	322.159	-59.0809	321.958	-45.914	116.943	-99.1452	34.9129	-141.456	17.2121	0.0312076	103.011	-129.472	81.025
3901	-243.036	3.55233	1.02501	74.047	52.2627	-72.9601	-135.796	-85.6495	274.401	-67.1049	57.18	53.6655	51.8116	-104.585	143.127	-130.373	150.081	-141.2	170.315	-77.6228	164.636	-51.4168	-52.1488	-76.2377	329.521	-65.0378	320.01	-45.4066	118.276	-99.2193	37.1191	-143.703	15.3231	2.29306	103.268	-128.934	81.4494
3902	-243.752	3.56355	1.01978	71.6709	48.0493	-74.3045	-134.459	-86.4388	269.331	-62.14	56.586	53.9994	50.3016	-102.539	143.713	-131.103	149.18	-139.419	173.534	-81.8365	164.128	-50.4311	-52.7263	-76.2789	329.345	-64.9072	321.8	-47.4138	118.63	-96.1901	23.9458	-135.784	31.128	-14.5664	106.011	-128.707	83.0381
3903	-236.084	3.57913	0.988477	72.8388	51.7121	-74.1627	-138.022	-83.8171	270.103	-62.3538	56.0379	54.1966	48.3204	-101.358	142.03	-129.429	149.687	-138.784	176.032	-84.9118	162.102	-48.4542	-53.1746	-73.5622	322.549	-58.5688	314.98	-39.8744	116.713	-98.6209	33.4076	-140.033	11.7548	4.44163	102.814	-128.541	83.029
3904	-233.38	3.57487	0.979312	71.6545	47.9758	-74.5861	-134.735	-86.6368	269.424	-61.9195	56.1161	54.4663	45.6368	-99.0054	141.069	-128.676	149.915	-139.862	172.99	-81.1791	164.146	-50.7321	-52.4464	-75.743	328.613	-64.6786	322.04	-47.0038	118.043	-96.1372	24.0911	-135.794	30.0025	-13.8118	105.45	-128.3	83.3708
3905	-238.796	3.54702	1.02022	73.7001	51.4808	-74.6464	-131.99	-89.2633	269.401	-61.9655	56.116	54.4379	45.5347	-98.283	141.269	-128.903	149.303	-139.456	174.008	-82.2509	165.564	-52.1008	-52.3788	-75.2925	327.796	-64.1439	322.97	-47.7932	117.854	-98.1266	31.9325	-138.302	11.6299	3.89192	101.769	-128.133	83.4862
3906	-245.408	3.54242	1.02705	72.6352	49.6098	-73.7499	-137.591	-84.2068	271.652	-63.7985	56.2187	54.4253	44.3753	-97.0063	140.025	-127.747	149.069	-139.31	173.863	-82.5639	164.538	-50.6999	-53.1896	-75.0966	328.765	-65.159	323.095	-47.8061	117.567	-96.7456	27.7151	-137.409	21.7289	-5.88111	103.889	-128.098	83.6182
3907	-228.4	3.55884	1.00631	70.8795	48.055	-75.2205	-133.264	-87.9257	267.948	-60.5318	55.816	54.7414	43.1217	-95.7174	140.03	-127.949	148.856	-139.475	172.828	-81.3596	165.808	-51.9963	-52.8281	-72.9604	324.511	-60.872	315.836	-40.4806	116.461	-95.545	23.7527	-135.451	28.366	-12.6696	104.757	-127.737	84.365
3908	-237.306	3.53063	1.01843	73.3134	50.4466	-75.3423	-132.08	-89.0589	267.554	-60.0947	55.6909	54.612	42.5114	-95.9037	138.506	-126.218	149.67	-139.991	170.149	-78.3409	168.367	-54.202	-52.47	-75.0885	329.947	-66.247	323.802	-48.3799	117.107	-97.7063	31.9357	-137.989	15.2356	0.372491	101.074	-127.867	84.0744
3909	-241.297	3.50246	1.08523	73.4144	51.1571	-73.0568	-137.029	-84.7071	274.004	-66.2213	56.6602	54.5871	42.953	-96.0318	137.984	-125.795	149.195	-141.666	161.276	-70.2342	167.483	-51.2768	-53.2138	-73.4217	325.163	-61.9865	320.806	-44.8332	116.039	-98.2827	32.7475	-138.897	17.3477	-1.64209	99.7068	-127.815	84.0433
3910	-234.886	3.50773	1.05952	71.955	48.5435	-75.7859	-134.289	-87.2672	267.064	-59.4102	55.2143	55.0933	38.3685	-92.3262	136.682	-125.029	150.151	-140.646	163.576	-73.0088	166.018	-49.7791	-53.51	-73.1098	325.672	-62.9441	322.786	-46.5159	115.809	-96.7645	29.1942	-138.195	24.5574	-8.62476	100.898	-126.911	84.0487
3911	-236.525	3.54704	1.03989	73.5119	51.5543	-74.1138	-134.352	-87.1642	272.413	-64.6862	56.1374	55.7106	37.5528	-89.6972	139.431	-128.349	147.986	-143.751	156.914	-64.6107	170.618	-54.9855	-52.0687	-71.7011	321.918	-59.8331	321.842	-45.4185	115.592	-97.893	33.5788	-139.627	14.5536	1.16949	99.0116	-126.923	83.9772
3912	-230.439	3.52737	1.06952	73.8044	52.4514	-74.1331	-132.29	-88.9316	272.383	-64.9673	56.4082	55.7278	38.0238	-89.2373	140.599	-129.721	147.108	-144.381	153.899	-61.2797	174.301	-58.2975	-51.6946	-71.0175	320.525	-58.513	320.033	-43.483	115.135	-98.2418	35.4488	-140.848	11.8335	4.005	98.7178	-126.929	83.9349
3913	-237.291	3.5097	1.07825	72.594	50.1432	-72.9275	-137.807	-84.051	275.062	-67.3255	56.7422	55.7711	36.6977	-88.4346	139.554	-128.643	147.543	-141.915	160.017	-68.9555	168.76	-52.5117	-53.3522	-71.8392	322.812	-60.5028	321.2	-44.5935	115.081	-96.7029	29.4327	-138.852	22.947	-6.83153	101.38	-127.109	83.6645
3914	-235.591	3.52067	1.05809	74.4485	52.8509	-72.7236	-137.03	-84.7378	275.648	-67.9533	56.9339	55.9262	35.285	-87.6925	138.867	-128.097	148.295	-143.655	156.277	-64.1737	172.236	-56.2769	-52.3596	-71.465	321.443	-59.6371	322.703	-45.5248	114.492	-97.8864	34.4618	-140.48	9.61156	5.97097	99.0747	-127.002	83.7918
3915	-241.47	3.52159	1.04948	72.7308	50.0959	-72.0356	-137.446	-84.2834	278.526	-70.9956	57.3598	55.6039	38.1671	-89.9096	140.517	-129.592	147.785	-142.207	161.819	-70.2228	167.9	-52.4702	-52.8942	-71.4323	320.269	-58.6656	323.53	-45.9838	114.206	-95.9653	25.7065	-136.187	25.779	-10.2934	101.709	-127.055	83.8388
3916	-230.173	3.54672	1.02396	73.5624	51.94	-75.3107	-130.728	-90.1228	268.322	-61.0977	56.1033	55.6244	38.5881	-90.1719	141.324	-130.396	147.628	-143.051	159.431	-67.1126	172.211	-56.756	-51.8953	-70.1815	316.374	-55.5049	323.865	-45.9772	113.965	-97.7734	31.8849	-137.525	9.40526	5.44246	98.5105	-126.929	83.9846
3917	-237.32	3.52727	1.05095	73.4398	51.1064	-73.1358	-133.377	-88.0129	274.822	-67.3848	56.9545	55.344	40.4786	-90.9683	142.492	-131.268	146.468	-142.975	160.66	-68.1578	169.472	-54.6873	-51.6981	-71.8848	321.496	-59.8853	325.641	-48.3392	114.847	-96.5569	27.2952	-135.881	17.7313	-2.74462	100.446	-126.83	84.1471
3918	-235.477	3.48999	1.04988	72.1232	49.8381	-74.885	-133.435	-87.8446	268.756	-61.4101	56.0221	54.6066	42.3703	-91.8695	143.043	-131.113	145.255	-143.017	159.36	-66.9273	172.638	-57.2511	-51.7806	-69.3918	317.955	-56.5219	322.354	-44.8901	112.68	-96.0484	27.1998	-136.318	21.0375	-5.50708	100.114	-125.854	83.9224
3919	-231.927	3.54039	1.02331	71.6405	49.3945	-74.4732	-138.012	-83.7156	270.723	-62.6385	55.8188	54.8815	41.328	-90.3137	143.551	-131.882	144.608	-143.697	158.012	-65.2058	175.162	-59.6499	-51.5636	-69.4845	316.031	-54.753	321.881	-44.1738	112.792	-95.3019	25.5903	-135.958	24.4592	-8.67058	100.923	-126.059	83.7225
3920	-232.782	3.54298	1.04293	71.7027	48.8953	-74.7513	-137.634	-84.1792	270.339	-61.9814	55.434	54.7036	41.9607	-91.6166	142.368	-130.416	145.276	-144.093	156.632	-63.7506	175.478	-59.8546	-51.5648	-70.2703	317.617	-56.3131	324.194	-46.8202	113.687	-94.931	24.1628	-135.162	26.6075	-10.9362	101.264	-126.086	83.9823
3921	-245.446	3.52236	1.05841	72.9434	50.6267	-74.8907	-138.696	-83.4095	270.376	-61.8446	55.0716	54.4707	41.7382	-92.4871	140.493	-128.353	146.549	-142.446	160.904	-68.9181	169.949	-54.4619	-52.3599	-71.825	322.355	-60.8292	327.535	-50.3631	114.463	-96.5178	29.3773	-136.44	15.0191	0.358255	98.7886	-126.15	83.9473
3922	-245.899	3.52495	1.02557	73.3561	51.0382	-74.0664	-137.921	-83.9548	272.118	-64.0909	55.9319	54.8417	39.8675	-91.0579	140.05	-128.233	146.976	-141.743	163.424	-71.7006	166.542	-51.4611	-52.5496	-71.7153	322.409	-60.6557	326.046	-48.7459	113.903	-96.7522	30.2517	-136.518	13.9722	1.41689	98.1562	-126.182	83.9503
3923	-245.389	3.51786	1.04761	72.5984	50.3632	-72.9878	-139.314	-82.8269	275.093	-67.0285	56.4234	54.8626	40.0367	-91.345	139.857	-128.06	147.112	-141.568	163.2	-71.7464	163.814	-48.8854	-52.7918	-70.4024	318.57	-56.9285	321.374	-43.588	112.826	-95.8727	27.3848	-135.758	20.529	-4.90529	99.6476	-126.209	84.0146
3924	-247.48	3.52315	1.06878	73.4843	51.1664	-72.7672	-138.038	-83.7972	275.094	-67.2776	56.8411	55.3688	37.7589	-89.7753	139.512	-128.456	148.315	-143.67	157.531	-64.7258	167.294	-52.9782	-51.2494	-72.0108	320.301	-59.3925	326.946	-48.2904	113.831	-96.3495	29.6579	-136.478	16.9576	-1.27369	98.5629	-126.505	83.7797
3925	-243.382	3.49548	1.10462	73.2719	51.8698	-72.3079	-135.163	-86.3775	276.001	-68.5252	57.4531	55.0083	38.4626	-90.8112	137.15	-125.955	148.723	-144.809	154.063	-60.6457	169.25	-55.0496	-50.4931	-69.2159	311.742	-51.4463	320.176	-40.1748	111.357	-96.5666	30.4933	-136.551	17.2974	-1.48482	98.0072	-126.703	83.5363
3926	-247.254	3.50705	1.08346	73.586	51.247	-72.7288	-136.652	-84.8582	275.069	-67.6886	57.2529	54.8519	38.8222	-91.0601	136.324	-125.047	148.592	-145.526	152.254	-58.3491	170.843	-56.7473	-49.9452	-72.4665	321.588	-60.6612	328.714	-49.805	113.428	-96.5581	30.6902	-136.328	18.5127	-2.58067	97.5747	-126.693	83.563
3927	-246.876	3.48115	1.10861	72.9046	50.2369	-72.8438	-136.02	-85.5014	275.078	-67.5801	57.0806	54.8708	36.7242	-90.1369	135.068	-123.644	149.731	-143.941	153.555	-60.8268	167.513	-52.6788	-51.0596	-70.7157	317.366	-56.5591	323.063	-43.4579	111.72	-95.8878	28.8223	-136.157	24.1516	-7.95758	98.6881	-126.785	83.5054
3928	-246.295	3.4747	1.14796	75.0735	52.8651	-71.9765	-133.887	-87.4101	277.305	-69.9234	57.7236	54.8021	38.8072	-91.3567	136.066	-124.452	148.529	-143.511	153.726	-61.3462	167.614	-52.4247	-51.3483	-73.3355	326.061	-63.9767	325.167	-47.5192	114.326	-97.7789	35.9032	-139.1	12.2935	3.77804	95.63	-126.361	84.0334
3929	-242.835	3.43352	1.13287	72.8275	50.2996	-72.929	-133.197	-88.0492	275.014	-67.9583	57.4124	52.7599	49.2624	-94.615	142.554	-128.869	140.407	-142.399	158.011	-66.0455	163.797	-48.92	-51.8488	-69.7714	324.695	-61.9193	322.889	-46.0202	111.84	-96.2238	28.6222	-135.066	24.8318	-8.75209	96.0853	-124.628	84.1852
3930	-244.251	3.44038	1.13785	74.5976	52.3057	-72.4035	-140.396	-81.5229	276.621	-68.7243	56.8493	52.0773	51.3364	-97.0702	142.637	-128.237	140.837	-145.338	149.087	-55.7715	173.273	-57.7652	-50.5934	-71.0628	327.708	-64.7076	324.886	-48.2926	112.646	-97.1408	31.9419	-135.83	15.8842	0.183126	94.6272	-124.667	84.2453
3931	-249.244	3.42902	1.14963	74.0447	52.8957	-72.5555	-138.238	-83.5909	275.842	-68.0367	56.9486	51.7975	52.9822	-99.2274	142.235	-127.735	141.649	-143.482	156.779	-64.1481	165.537	-50.7719	-51.4093	-68.9902	321.332	-58.522	318.31	-41.2735	111.38	-97.6757	32.8298	-135.545	11.5471	4.31704	94.1139	-124.708	84.3555
3932	-246.37	3.44981	1.11354	72.929	51.2937	-72.4091	-139.329	-82.57	276.089	-68.4063	57.1169	51.9638	52.2609	-99.0879	141.354	-127.112	142.387	-143.877	157.811	-64.8046	163.652	-49.4725	-51.1878	-68.7572	320.279	-57.4004	316.754	-39.7094	111.239	-96.5936	28.4741	-134.07	19.9734	-3.97865	96.1364	-124.831	84.2766
3933	-254.46	3.44677	1.14087	74.1247	51.7965	-72.1345	-136.584	-84.9563	277.44	-69.909	57.4461	51.6001	54.6561	-101.777	141.796	-127.249	142.87	-144.883	155.321	-61.7104	165.373	-51.3151	-50.5512	-70.6836	325.263	-62.2072	322.704	-46.0023	112.411	-96.6416	29.0016	-134.058	19.3168	-3.30576	95.6794	-124.967	84.2892
3934	-259.533	3.4406	1.14604	74.4981	52.2471	-72.7257	-138.144	-83.625	275.544	-67.8573	56.9587	51.1003	57.7372	-104.872	142.119	-127.177	143.006	-141.66	164.73	-72.7015	156.382	-42.5297	-52.2233	-71.6126	327.983	-64.5591	323.614	-47.3289	113.112	-97.1973	31.4848	-134.787	13.8038	2.13698	94.4942	-124.93	84.4197
3935	-258.908	3.45553	1.15665	73.578	50.9244	-72.9953	-138.529	-83.2182	274.258	-66.4623	56.7646	51.0362	58.9061	-106.296	141.857	-126.715	143.164	-143.159	159.248	-66.5865	159.074	-44.9377	-51.5817	-71.0958	324.439	-61.5357	324.334	-47.4614	112.568	-96.47	28.9234	-134.132	21.1358	-4.94828	95.8164	-125.351	84.0774
3936	-256.936	3.45141	1.17847	74.2197	51.7258	-72.7301	-139.626	-82.3253	275.086	-67.0553	56.6464	50.9796	59.5154	-107.258	141.657	-126.374	143.483	-139.469	168.08	-77.4627	150.156	-35.8681	-53.6283	-72.9413	331.595	-67.1477	321.336	-46.2607	114.636	-97.1507	31.1368	-134.747	16.3543	-0.225549	94.8269	-124.809	84.9331
3937	-252.7	3.48521	1.15424	73.4923	50.8414	-73.6448	-139.546	-82.0264	272.501	-64.7922	56.4433	51.5277	57.6454	-106.02	141.02	-126.22	143.99	-140.787	162.845	-71.7262	152.751	-38.0712	-53.0722	-72.2455	327.664	-63.4907	320.778	-45.3859	114.367	-96.4305	28.7781	-134.045	18.9555	-2.78463	96.0705	-125.06	85.0807
3938	-245.838	3.50644	1.12691	73.7093	51.2935	-73.204	-140.234	-81.596	275.866	-68.1774	56.2447	51.7855	58.5162	-107.252	142.401	-127.636	144.234	-144.628	152.245	-59.0242	163.407	-48.3841	-51.2292	-71.1954	326.269	-61.6025	316.362	-40.9562	113.36	-95.17	24.2225	-131.855	21.1541	-5.28262	97.6541	-124.838	85.6032
3939	-238.742	3.52409	1.10193	74.0026	52.8947	-74.3201	-142.457	-79.6655	271.39	-63.3279	55.398	51.692	58.9138	-107.58	142.479	-127.34	144.299	-147.017	145.441	-51.7949	173.67	-57.955	-50.314	-68.949	319.326	-55.8766	313.467	-36.8494	111.578	-96.105	29.017	-133.962	11.3964	4.29886	95.8135	-125.039	85.4095
3940	-239.064	3.52469	1.10014	71.9199	49.5902	-73.4067	-141.817	-80.4887	273.743	-65.4742	55.855	51.4325	60.8066	-109.667	142.24	-126.938	144.67	-144.331	158.851	-65.998	160.233	-46.2388	-51.502	-69.1944	319.323	-55.9218	314.116	-37.5253	111.926	-93.5955	20.2582	-130.674	28.2413	-12.6171	99.0646	-124.878	85.8349
3941	-253.621	3.50806	1.12834	74.3156	52.0609	-72.1756	-139.327	-82.7744	277.031	-69.0755	56.9247	51.1368	62.5822	-111.73	142.457	-127.057	145.271	-144.269	161.104	-68.0503	157.403	-44.0304	-51.4965	-71.1406	324.682	-60.7709	319.678	-43.8298	113.291	-95.2386	24.6494	-131.383	17.0034	-1.84343	96.821	-124.885	85.8736
3942	-247.759	3.49832	1.1525	73.67	52.6102	-71.6766	-135.472	-85.8924	276.935	-69.5553	57.972	50.8711	63.0155	-113.017	139.839	-124.27	146.097	-146.335	155.34	-61.2535	162.68	-49.2724	-50.3907	-68.5142	317.048	-53.5196	311.659	-35.1046	111.459	-95.8303	26.2577	-132.071	18.3664	-3.00459	95.9139	-124.899	85.8762
3943	-245.802	3.60015	1.15758	73.3973	50.3549	-72.0585	-141.303	-80.7782	276.19	-68.0977	57.1037	53.0797	53.1104	-107.842	132.295	-119.252	151.999	-146.425	155.159	-61.0222	162.741	-49.303	-50.3487	-75.1005	323.641	-60.039	319.285	-42.6884	116.619	-95.2925	24.9912	-133.143	25.2882	-9.75482	99.9615	-127.71	85.6581
3944	-242.902	3.58079	1.15736	74.0356	50.2955	-71.5078	-141.369	-80.8602	278.25	-70.0886	57.2052	52.6447	55.1162	-110.318	132.377	-118.9	152.608	-142.788	167.182	-74.6197	151.68	-38.8814	-52.1703	-77.0078	330.009	-65.7003	322.92	-47.2675	118.129	-94.8131	22.3849	-132.107	25.1466	-9.8357	101.102	-127.626	85.8189
3945	-226.862	3.59157	1.11219	72.7192	48.8872	-72.8131	-134.826	-86.0296	274.999	-67.8636	57.4335	53.0114	53.1775	-109.07	132.273	-119.103	153.226	-138.828	175.601	-85.0588	145.066	-32.0894	-53.7003	-75.8441	327.057	-62.7138	319.542	-43.8775	117.5	-93.8459	18.091	-129.21	30.973	-16.2416	101.847	-127.52	86.9493
3946	-248.723	3.58424	1.09428	74.8646	51.7393	-73.7661	-135.201	-86.153	271.807	-64.591	56.7481	53.1237	53.44	-109.591	132.848	-119.718	153.255	-137.009	179.053	-89.6315	144.559	-31.0149	-54.5265	-76.6829	329.181	-65.0026	324.263	-48.5558	117.854	-96.1907	25.0042	-130.185	11.3545	2.48333	98.0546	-127.57	86.8942
3947	-245.741	3.57041	1.11134	73.3833	49.779	-74.0253	-134.706	-86.677	270.621	-63.3979	56.5505	53.4603	52.3691	-107.154	134.275	-121.301	151.358	-137.471	175.181	-85.5856	144.41	-30.6244	-54.0082	-76.5497	328.241	-64.4323	327.285	-51.4486	117.69	-95.1802	21.7492	-129.776	20.7753	-6.59139	99.8856	-127.571	86.7103
3948	-250.831	3.53341	1.17662	75.2442	53.1677	-73.9215	-131.929	-89.2714	270.542	-63.389	56.7513	53.2272	51.9988	-105.542	133.021	-119.782	149.751	-135.74	177.41	-88.9043	141.855	-27.6058	-54.9082	-76.2245	327.114	-63.3891	327.724	-52.0916	117.662	-97.268	29.5624	-130.6	3.2622	10.2331	94.7156	-127.226	87.0672
3949	-251.937	3.55233	1.16995	73.885	51.0076	-73.1667	-135.908	-85.5889	273.798	-66.3445	56.8729	53.3158	52.3669	-104.558	135.069	-121.751	148.013	-137.227	172.178	-82.9729	142.909	-28.6089	-54.2835	-75.8075	326.388	-62.821	327.598	-51.8773	117.404	-95.6723	24.0744	-129.405	16.3203	-2.73295	97.3165	-127.134	87.1565
3950	-250.489	3.55512	1.15172	74.0073	52.0768	-74.4814	-139.013	-83.2931	269.68	-61.6804	55.5583	54.1529	47.6878	-99.1535	136.121	-123.615	147.316	-135.648	174.833	-86.5767	140.07	-25.5402	-55.129	-73.9955	320.041	-57.4566	326.757	-50.0593	115.883	-96.0691	29.3178	-131.547	6.51552	7.62895	93.5734	-125.035	86.3964
3951	-253.748	3.55892	1.1535	73.3183	50.5344	-73.1708	-138.665	-83.3966	273.641	-65.7277	56.3309	53.8464	49.6727	-101.032	136.56	-123.699	147.166	-139.234	167.715	-77.0773	145.807	-32.097	-52.9924	-73.8499	320.029	-57.4101	325.764	-49.0498	115.747	-94.9463	23.9578	-129.664	18.1263	-3.94795	95.8992	-125.119	86.4388
3952	-247.461	3.57404	1.12652	72.8589	51.2234	-72.9892	-137.577	-84.5604	274.338	-66.5363	56.6606	53.8532	50.1013	-98.6582	139.775	-125.687	145.226	-142.964	160.037	-69.3954	152.13	-38.7037	-51.0504	-71.5068	313.149	-50.9598	319.07	-41.61	114.094	-95.2285	24.793	-130.18	17.0237	-2.81541	95.8083	-125.243	86.2903
3953	-248.8	3.57062	1.1495	73.0977	50.5482	-72.9947	-138.525	-83.7558	273.302	-65.3214	56.5256	54.0617	48.648	-97.2171	139.471	-125.699	145.525	-142.418	162.58	-71.8504	150.432	-37.5157	-51.0426	-73.3589	318.254	-55.7931	324.471	-47.4995	115.129	-94.3552	25.585	-131.504	18.494	-3.61324	93.8941	-122.576	86.1222
3954	-241.316	3.57499	1.132	72.3545	51.6645	-72.7846	-137.54	-84.9412	274.337	-66.3406	56.7202	53.9546	49.6134	-96.389	141.647	-127.405	144.398	-141.998	165.979	-76.4261	146.546	-33.9337	-51.2121	-70.2242	309.007	-47.0811	315.221	-37.2866	112.945	-94.7881	26.9881	-132.099	15.7134	-0.783494	93.6375	-122.782	86.0338
3955	-216.266	3.5827	1.10989	73.0878	51.4929	-72.9641	-133.155	-91.1137	277.046	-68.3966	56.1981	53.947	51.0109	-95.4183	145.817	-131.418	142.874	-144.459	168.967	-80.5408	144.433	-32.1878	-49.0474	-72.7152	316.659	-54.6508	324.669	-47.6034	114.629	-94.7273	27.3352	-136.741	19.4675	-3.16276	99.8017	-125.865	85.4961
3956	-217.198	3.58003	1.11777	72.6404	51.3052	-72.7632	-130.932	-93.9616	279.193	-70.3729	56.2089	53.3308	55.2441	-98.2169	149.084	-133.915	141.912	-149.263	161.368	-72.1278	152.055	-39.894	-46.4157	-71.6083	314.015	-52.477	322.537	-45.3934	113.971	-94.2218	24.9172	-137.04	25.4106	-8.68828	103.633	-127.943	85.2086
3957	-228.233	3.58868	1.10827	74.9636	54.2828	-72.9	-133.944	-90.6442	278.339	-69.4377	55.8523	53.0552	56.7421	-100.03	148.58	-132.84	142.119	-151.445	154.859	-64.5321	159.69	-47.2214	-45.4829	-73.5112	319.99	-58.1801	327.984	-51.8883	115.42	-96.1432	31.8146	-138.728	7.29849	8.50981	100.409	-127.994	85.5153
3958	-218.19	3.59384	1.13149	74.4888	53.4513	-72.557	-132.295	-92.016	279.664	-70.9584	56.2163	52.1865	60.5479	-103.764	148.756	-131.618	142.44	-156.166	141.566	-49.8346	175.624	-62.661	-43.2022	-73.1443	318.526	-57.1051	328.632	-52.2364	114.942	-94.7985	26.7773	-137.417	18.8333	-2.70196	103.226	-128.306	85.1509
3959	-207.479	3.60927	1.08967	72.8846	51.0813	-72.2071	-137.603	-84.7931	277.187	-69.1892	56.9556	52.0112	60.8045	-100.803	153.62	-136.454	140.722	-154.171	149.873	-58.1854	168.297	-56.2037	-44.5164	-72.139	316.589	-55.2313	325.279	-48.1897	113.729	-93.2303	23.9422	-137.612	26.9994	-10.6354	104.719	-128.148	85.2278
3960	-222.299	3.58769	1.08722	73.8595	53.0965	-71.9606	-138.685	-82.9805	277.319	-69.6475	57.1786	51.6872	61.4503	-101.654	153.84	-136.708	141.457	-152.593	155.807	-63.7849	162.999	-51.6341	-45.4592	-71.4842	315.183	-53.7637	323	-45.7511	113.185	-94.888	30.8288	-141.04	15.1452	1.03205	102.765	-128.236	84.986
3961	-209.499	3.62274	1.07198	71.7435	51.0482	-71.6585	-142.232	-79.9849	278.006	-69.8118	56.8715	53.1793	55.0809	-97.9672	149.151	-133.502	144.35	-152.639	155.843	-63.4579	163.396	-52.2526	-45.2963	-71.7504	308.015	-47.1962	317.454	-38.9556	113.36	-94.0126	26.2688	-139.813	26.07	-10.2514	108.632	-132.303	85.0846
3962	-232.014	3.60495	1.08306	74.1569	54.1305	-72.9448	-133.275	-87.2721	275.653	-68.6375	57.2699	52.7119	57.6635	-101.495	149.129	-133.192	145.424	-149.485	163.811	-72.4868	156.878	-46.0891	-46.5928	-73.0142	313.153	-52.0549	320.997	-43.3996	114.457	-96.0557	36.14	-144.882	8.09051	7.65527	105.283	-131.832	84.8538
3963	-234.039	3.59609	1.08373	72.4107	51.4601	-72.3604	-135.979	-85.302	275.377	-68.0764	57.5153	52.3342	60.0864	-104.855	148.046	-131.865	145.951	-149.141	165.569	-74.1425	157.934	-47.11	-46.8995	-73.062	312.63	-51.1143	319.977	-42.5099	114.391	-94.6771	28.5074	-140.784	21.7368	-6.12725	107.399	-131.727	85.0912
3964	-227.653	3.60687	1.06724	72.7719	50.6593	-72.5457	-139.206	-82.4616	275.055	-67.4366	56.998	52.3364	59.4408	-105.622	145.061	-128.973	147.047	-151.705	158.884	-65.9246	163.119	-52.1842	-45.9926	-75.0235	318.802	-56.9508	326.405	-49.7117	115.834	-94.4231	27.055	-140.013	24.6932	-9.12968	107.76	-131.663	85.1373
3965	-223.16	3.59714	1.07255	72.5362	50.1776	-73.6139	-136.292	-84.6847	271.932	-64.6793	56.7014	52.3387	58.6375	-105.954	143.49	-127.459	148.13	-151.652	157.099	-63.7836	165.145	-53.8455	-45.9946	-75.1611	319.383	-57.4392	327.437	-50.896	115.967	-94.2492	25.8275	-139.536	25.1494	-9.8283	108.352	-131.653	85.1834
3966	-237.587	3.62156	1.07055	73.8231	52.4306	-73.7255	-131.844	-88.564	275.828	-68.8512	56.782	51.8672	63.7779	-110.002	148.363	-131.825	146.833	-149.946	159.974	-66.9846	161.675	-50.3125	-46.6643	-74.863	318.008	-55.9674	325.534	-49.1228	115.917	-95.7689	31.411	-142.525	19.3656	-3.57131	107.032	-132.341	84.13
3967	-246.969	3.56945	1.1354	74.9813	54.2812	-71.4764	-131.234	-89.378	279.692	-72.6776	58.1706	51.0404	67.6221	-115.153	145.198	-127.737	147.508	-149.324	161.616	-68.9097	158.572	-47.2719	-47.1228	-76.2251	321.483	-59.0441	328.481	-52.4592	116.806	-97.6773	37.5699	-145.119	14.0523	1.67475	103.828	-132.289	84.0078
3968	-243.023	3.58644	1.11832	74.8828	55.9185	-72.4566	-133.348	-87.8889	277.814	-70.5825	57.5581	50.4793	72.293	-120.079	146.376	-128.426	147.625	-148.146	164.969	-72.893	157.116	-45.5842	-48.0688	-72.4753	309.952	-47.7896	315.639	-38.6948	114.525	-97.9404	39.6031	-145.505	5.80508	9.31708	102.341	-131.555	84.6425
3969	-245.441	3.60093	1.06176	72.8999	52.0929	-72.9542	-135.91	-85.4868	274.84	-67.4606	57.0764	50.7963	70.6425	-118.794	146.521	-128.922	147.914	-146.788	169.071	-77.3346	153.64	-42.4457	-48.6307	-73.5586	313.798	-51.5826	319.577	-42.9987	115.297	-96.6689	32.4303	-142.332	21.6471	-6.17151	104.69	-131.283	84.2949
3970	-246.215	3.57857	1.08704	72.2641	51.1262	-72.7969	-136.556	-84.8936	274.369	-66.9971	57.1696	50.8176	70.4303	-119.167	145.986	-128.509	148.576	-146.99	166.848	-75.0587	154.956	-43.2601	-48.9012	-73.218	312.753	-50.4771	318.494	-41.7565	115.008	-96.0461	29.5805	-140.863	26.7657	-11.375	105.458	-131.156	84.5042
3971	-251.722	3.576	1.115	75.0572	53.873	-72.4798	-133.975	-87.302	276.96	-69.6649	57.4195	50.6401	71.8125	-120.755	146.668	-129.138	148.762	-148.523	162.963	-70.1382	158.163	-46.5757	-48.1665	-75.9307	321.362	-58.602	326.672	-50.927	116.958	-97.5024	34.6481	-141.923	13.5385	1.39352	102.85	-131.078	84.48
3972	-249.352	3.58299	1.07335	74.3857	53.7347	-72.5142	-138.75	-83.0221	275.424	-67.7679	57.0398	50.7187	70.8885	-120.286	146.043	-128.671	149.108	-148.728	162.703	-69.6013	158.521	-46.9149	-48.3612	-73.9892	315.812	-53.3532	321.272	-44.8976	115.589	-97.908	37.049	-144.177	13.3676	2.19347	102.72	-130.937	83.832
3973	-248.477	3.58948	1.12492	76.0349	54.9394	-71.4563	-134.377	-87.099	281.187	-73.6574	57.823	50.3351	74.3005	-124.236	146.503	-128.844	149.801	-150.34	159.754	-65.6063	160.997	-49.6145	-47.932	-75.973	322.639	-59.4725	325.512	-50.0626	117.061	-97.6949	36.7446	-143.684	13.5151	1.96061	102.32	-130.802	83.9487
3974	-245.052	3.58004	1.10486	75.2479	56.1402	-71.8874	-134.339	-87.1267	279.5	-71.9689	57.5239	50.4277	73.3975	-123.774	146.211	-128.686	150.23	-146.271	170.273	-78.0451	153.15	-41.6066	-50.1793	-71.9364	311.197	-48.6516	313.866	-37.3981	114.397	-98.0771	38.3834	-143.216	5.34705	9.43366	100.376	-130.072	84.5454
3975	-254.785	3.56554	1.08568	72.923	51.1743	-72.6646	-136.563	-84.9403	275.023	-67.6651	57.2865	50.5132	72.5976	-123.708	146.088	-128.76	151.342	-144.08	175.005	-83.9603	152.158	-40.0652	-51.6013	-74.0894	317.577	-54.4987	319.834	-43.7792	115.659	-96.0354	27.7185	-138.054	26.0961	-11.2906	103.566	-129.83	84.445
3976	-250.722	3.57148	1.07508	74.0713	53.4577	-72.5313	-134.96	-86.3149	275.681	-68.4436	57.5189	50.5499	72.235	-123.885	145.762	-128.409	151.835	-146.38	169.307	-76.7694	156.346	-44.4495	-50.395	-73.0033	315.124	-51.6311	315.564	-39.9735	114.978	-97.3239	31.6812	-138.698	15.0279	-0.379357	101.667	-129.441	84.4732
3977	-248.636	3.59412	1.06614	74.7361	54.3761	-72.3312	-134.932	-86.5282	278.601	-71.2129	57.4256	50.4395	74.2248	-125.663	147.405	-129.85	151.513	-145.563	171.8	-79.6481	154.998	-43.0719	-50.9767	-73.5739	317.338	-53.5551	316.165	-40.9694	115.478	-97.6685	34.0129	-140.96	13.343	1.70031	101.978	-129.654	83.919
3978	-246.652	3.61929	1.08176	75.3271	54.5915	-71.7205	-133.074	-88.2565	281.85	-74.5269	57.7896	50.1645	79.3912	-130.504	151.421	-133.47	151.32	-144.544	175.701	-83.8471	151.562	-39.941	-51.7969	-74.7472	321.491	-57.2659	318.601	-44.0376	116.505	-97.2641	32.9126	-140.727	17.2013	-1.93615	102.401	-129.836	83.5289
3979	-244.257	3.62395	1.02569	73.2571	52.083	-75.3686	-145.881	-78.2531	266.957	-57.8326	53.9772	51.1826	69.5443	-118.3	151.651	-135.405	149.969	-145.691	174.369	-81.0903	152.613	-42.082	-51.1367	-75.3793	325	-59.9874	316.132	-42.1158	117.043	-96.476	40.9669	-145.489	13.8277	4.45092	97.5957	-124.618	81.5393
3980	-245.576	3.62649	1.01619	71.8028	49.7629	-73.5535	-139.467	-82.9171	272.324	-64.3287	56.1504	51.4112	67.4417	-116.489	150.294	-134.322	150.233	-147.522	170.722	-75.6442	156.363	-47.0303	-49.5662	-74.1881	321.757	-57.0173	312.994	-38.4119	115.936	-93.718	27.9942	-137.823	30.4748	-13.353	100.424	-124.195	82.7459
3981	-249.634	3.63048	1.02686	74.5568	53.6252	-72.0052	-140.458	-81.503	276.605	-68.8181	57.1754	51.5861	65.9671	-115.695	148.751	-133.082	151.127	-147.702	171.333	-75.9108	157.071	-47.893	-49.825	-74.6579	323.308	-58.4168	314.219	-39.743	116.225	-95.797	34.756	-139.505	11.4481	4.80791	97.212	-124.223	83.2703
3982	-244.571	3.72128	1.04452	74.3344	52.1359	-72.414	-144.805	-77.8824	275.385	-66.8346	56.3644	53.6494	56.8689	-108.565	145.252	-131.651	153.687	-146.341	175.288	-80.3965	156.773	-47.5483	-50.2552	-79.5496	328.491	-63.5382	320.424	-45.6968	120.657	-95.1579	33.3898	-139.486	13.6026	2.55239	98.0452	-124.4	83.5049
3983	-252.05	3.68914	1.0338	74.5326	52.5338	-72.4133	-138.573	-83.3086	275.404	-67.7191	57.0904	53.4817	57.777	-109.841	144.947	-131.071	153.856	-143.52	180.77	-87.4672	152.112	-42.5982	-51.4374	-78.5474	326.096	-61.8014	322.325	-46.6689	119.153	-95.2475	33.4092	-139.422	12.9394	3.03973	97.7419	-124.767	83.3142
3984	-253.741	3.65421	1.04974	74.5085	52.2116	-72.2444	-134.912	-86.6672	274.617	-67.1923	57.4876	53.4477	57.0738	-109.795	142.669	-128.744	154.273	-143.293	181.04	-87.8365	153.325	-43.6849	-51.4077	-78.7098	327.425	-63.1736	323.988	-48.1889	118.954	-95.3779	33.6538	-139.835	14.7214	1.36061	97.8852	-124.972	83.2303
3985	-248.524	3.68533	1.01803	73.9017	52.8823	-72.4272	-136.83	-84.8811	277.302	-69.865	57.2113	53.1624	58.6884	-111.332	142.472	-128.236	154.029	-143.16	181.63	-88.5319	153.368	-43.595	-51.7619	-76.4972	321.586	-57.4161	316.812	-40.7848	117.526	-95.6168	35.356	-142.281	15.0254	1.50585	99.3879	-125.82	82.5737
3986	-244.969	3.70661	1.01875	73.8191	52.7191	-72.1798	-136.098	-85.5359	279.049	-71.5286	57.3637	53.0921	60.7165	-112.846	145.382	-130.975	153.559	-145.006	177.328	-83.1353	155.207	-45.7598	-50.9583	-76.8428	321.637	-57.3877	317.05	-41.3239	118.188	-95.4634	35.2869	-143.661	19.0473	-1.92315	101.12	-126.493	81.8818
3987	-224.284	3.70025	1.00336	70.6275	48.7709	-76.3144	-144.932	-79.2068	263.01	-54.1789	53.6492	54.0012	55.9966	-104.833	150.081	-137.055	151.359	-148.081	169.978	-73.8104	157.945	-49.084	-49.9289	-74.7863	319.66	-54.6799	311.133	-36.2403	117.005	-93.8332	34.2556	-141.497	25.4234	-6.16551	99.2539	-122.748	80.1998
3988	-225.667	3.70886	0.967346	72.1657	50.9439	-75.6993	-142.826	-80.5918	264.87	-56.457	54.3955	54.1446	54.5166	-105.182	148.23	-135.308	153.176	-148.858	169.037	-72.1889	159.387	-50.8683	-49.6078	-74.4369	316.582	-52.5149	315.089	-39.5274	116.281	-95.2425	39.0934	-144.165	16.1576	3.10713	98.524	-123.667	79.4207
3989	-235.812	3.6829	0.979693	73.5346	52.4446	-74.8368	-139.927	-82.7362	267.608	-59.6212	55.2994	53.9526	54.8615	-106.666	146.408	-133.33	154.198	-149.885	165.506	-68.1312	162.609	-53.8499	-49.3665	-74.3801	314.379	-51.2318	320.895	-44.6956	115.837	-95.9732	41.3187	-145.354	11.7517	7.53771	98.225	-124.479	78.6956
3990	-243.95	3.67359	0.988421	73.0146	49.8544	-74.0956	-137.546	-84.3497	270.095	-62.531	56.1599	54.097	53.3183	-105.993	145.098	-132.18	154.936	-151.111	160.236	-62.3948	166.731	-57.4244	-48.9355	-76.2636	321.281	-57.311	324.571	-49.6588	117.353	-94.4413	31.5902	-139.259	26.4665	-7.71956	100.777	-124.717	79.4426
3991	-242.297	3.67153	1.00445	73.9746	53.0091	-72.0702	-140.396	-81.5438	276.771	-68.9811	57.0407	54.3168	51.0376	-103.827	144.366	-131.612	154.516	-147.493	169.152	-73.0977	161.652	-51.7347	-50.9468	-74.7694	317.38	-53.067	316.437	-41.753	116.382	-95.9121	36.5454	-140.911	12.9539	5.07096	98.7644	-124.605	80.2437
3992	-242.463	3.67802	0.971387	74.3887	52.0775	-72.3744	-140.182	-81.7878	275.758	-68.0591	56.9999	54.3218	50.4128	-103.913	143.777	-130.96	154.961	-145.845	173.4	-78.2354	159.816	-49.7199	-51.6953	-77.0441	324.907	-60.1739	324.008	-49.8005	117.652	-95.7188	35.058	-140.408	15.1825	2.66764	99.3864	-124.886	80.3012
3993	-244.559	3.67021	0.973179	71.5908	49.2331	-72.36	-140.756	-81.2924	275.582	-67.8322	56.9163	54.3868	49.8271	-103.789	143.16	-130.283	155.167	-144.043	176.323	-82.3673	159.115	-48.2039	-52.8273	-74.3163	318.324	-53.4419	313.596	-39.2319	116.053	-93.5691	23.8617	-133.421	29.8115	-13.0418	101.917	-124.796	81.7971
3994	-246.009	3.65712	0.993428	73.9342	51.3173	-71.7166	-142.81	-79.5264	277.205	-69.2771	57.1116	54.2646	49.7127	-104.743	141.83	-128.958	156.43	-146.159	170.546	-75.6416	161.361	-50.381	-52.0339	-76.3356	324.689	-59.3008	318.562	-44.7577	117.345	-95.2724	28.0535	-134.089	18.3706	-2.04821	99.7402	-124.78	82.1012
3995	-210.551	3.67316	1.00637	72.4822	49.5091	-75.9401	-145.769	-78.388	263.721	-54.6411	53.7477	56.2059	37.6723	-92.1713	143.008	-132.258	156.956	-146.527	169.92	-74.5888	162.233	-51.5639	-51.6721	-76.7511	327.852	-61.5517	315.764	-42.742	117.973	-95.0423	35.1878	-138.222	16.2219	3.32628	95.2316	-119.811	79.9103
3996	-216.86	3.67743	0.993545	72.6853	51.1064	-74.0721	-137.879	-84.5498	271.532	-63.5012	55.8514	56.0559	39.2178	-93.5372	143.742	-132.667	156.382	-146.522	168.733	-73.3043	161.951	-51.3885	-51.5791	-74.2237	321.96	-55.6885	309.203	-36.4527	116.279	-94.8952	34.4033	-138.439	17.5867	1.97547	96.3061	-120.12	79.7899
3997	-225.701	3.66165	1.0019	73.5418	50.3096	-71.4253	-141.627	-80.4619	278.147	-70.3885	57.44	55.6616	40.427	-94.0448	143.944	-132.549	155.74	-146.463	170.477	-74.8908	160.291	-50.1828	-51.9819	-77.3157	331.7	-64.5089	316.601	-45.085	118.561	-94.1317	28.9559	-135.117	24.7241	-5.58787	97.9514	-120.408	80.2631
3998	-222.249	3.65705	1.01182	74.1641	52.9363	-71.216	-143.623	-78.8641	279.354	-71.248	57.2067	55.3504	40.5491	-96.101	141.092	-129.298	157.545	-144.941	173.608	-79.2415	159.06	-48.1025	-53.181	-74.7053	325.53	-58.3448	306.555	-34.821	116.819	-95.5311	32.3195	-135.32	11.5562	6.49681	95.4844	-119.795	81.5353
3999	-227.535	3.6521	1.01048	72.0934	49.6085	-71.504	-142.595	-79.6756	278.283	-70.3057	57.2308	55.0643	41.2353	-99.0427	138.877	-126.953	160.195	-144.262	175.644	-81.8865	157.69	-46.255	-54.0683	-73.8202	322.648	-55.6832	304.82	-32.8362	116.193	-93.1398	21.1845	-129.3	28.4952	-11.0984	98.706	-120.075	82.3052
4000	-231.844	3.6603	1.00128	74.5485	52.1544	-71.8111	-140.558	-81.4685	277.935	-70.1647	57.2528	54.6509	44.1465	-102.333	138.72	-126.428	160.437	-142.964	179.858	-86.8543	156.365	-44.7863	-54.7821	-75.9065	329.368	-61.8779	311.31	-40.2056	117.868	-95.0616	26.442	-130.518	13.2346	3.42067	96.1483	-120.2	82.5724
4001	-233.036	3.67053	0.973216	74.5368	51.5588	-72.1686	-141.414	-80.7183	276.251	-68.4247	56.9827	54.7061	43.9622	-102.179	138.623	-126.287	160.177	-142.31	181.906	-89.2346	156.702	-45.1667	-54.8571	-76.5485	329.838	-62.8591	317.261	-45.9599	118.102	-95.373	26.0607	-130.239	14.1026	2.60198	96.8064	-121.033	81.9219
4002	-229.411	3.64674	0.990592	72.5905	49.5458	-71.6184	-142.45	-79.9558	277.835	-69.8427	57.0942	54.365	45.8472	-103.833	138.413	-125.575	159.563	-144.331	174.777	-81.1797	158.355	-46.8738	-53.7152	-74.2386	324.091	-57.2732	309.245	-37.5186	116.477	-93.4695	18.0495	-126.585	27.5491	-11.2024	99.3949	-120.844	83.039
4003	-233.917	3.63034	1.00171	74.4864	51.771	-72.5259	-134.472	-86.8724	276.571	-69.325	57.4743	53.898	48.4494	-106.725	138.399	-125.222	160.026	-146.812	167.98	-72.885	163.521	-52.3347	-51.9237	-75.0871	326.492	-59.4911	311.608	-40.179	117.115	-95.0113	21.8389	-126.859	16.4612	-0.753944	97.2125	-120.979	83.3151
4004	-228.621	3.63917	0.982601	72.8808	49.6661	-72.3989	-139.96	-82.0054	275.643	-67.9758	57.0541	53.8266	49.3647	-107.295	139.033	-125.712	159.508	-148.106	163.759	-68.1513	164.273	-53.0295	-51.3756	-74.0658	323.392	-56.6247	309.126	-37.3094	116.32	-93.8551	17.1522	-125.281	27.4011	-11.4442	99.4075	-121.35	83.4438
4005	-234.123	3.64943	0.9839	74.9557	51.8364	-72.8285	-131.339	-89.6155	278.269	-71.264	57.5429	53.6264	52.52	-109.267	141.599	-128.079	158.152	-149.279	159.555	-63.1851	170.189	-58.7093	-50.3786	-75.2815	320.283	-55.7239	326.442	-52.5611	116.015	-95.2418	21.0174	-127.169	20.7006	-4.72995	98.7647	-123.816	81.0931
4006	-245.195	3.64224	0.981766	73.9813	51.8566	-72.0712	-137.851	-84.0374	278.268	-70.5739	57.2181	53.5988	53.7274	-110.073	142.629	-128.88	157.442	-146.881	165.227	-70.3817	164.091	-52.013	-51.937	-72.9275	313.908	-49.5027	317.608	-43.1447	114.365	-95.4924	22.1049	-127.765	19.1776	-3.25314	98.3604	-123.775	81.4715
4007	-246.853	3.62493	0.998911	73.8506	52.7984	-72.3633	-138.489	-83.4123	275.954	-68.3024	57.112	53.627	53.8164	-110.252	142.788	-128.935	157.38	-143.784	171.379	-78.5637	160.56	-47.5899	-53.8394	-72.2594	315.375	-49.6684	308.395	-35.1965	114.569	-96.2931	25.0117	-128.39	11.8317	3.67231	96.7348	-123.178	82.7135
4008	-245.507	3.63703	0.982644	73.2944	52.0045	-72.7383	-138.133	-83.6308	274.559	-67.0386	57.0076	53.4558	55.6287	-111.788	143.496	-129.398	156.87	-141.858	176.767	-85.0153	157.958	-44.8482	-54.7813	-72.2914	316.1	-50.4634	309.766	-36.5649	114.525	-95.8059	24.2306	-129.325	15.1638	0.4716	98.0432	-123.422	82.6767
4009	-248.872	3.59865	0.9984	73.2686	50.1143	-72.9247	-136.162	-85.421	273.77	-66.4856	57.103	52.6782	58.3765	-115.115	141.789	-127.086	157.644	-145.059	170.475	-76.7525	160.75	-48.4952	-53.0124	-74.2033	323.5	-57.1609	315.017	-42.5404	115.817	-94.5393	19.0423	-127.287	25.0001	-9.36033	100.103	-123.346	83.2019
4010	-250.345	3.60857	1.01479	75.3261	52.9116	-71.9781	-143.076	-79.3407	276.962	-68.9842	56.9037	52.2875	60.3336	-116.869	142.034	-126.985	157.399	-144.549	172.535	-79.2106	160.416	-47.8997	-53.659	-75.7416	329.27	-61.8837	314.211	-42.8081	117.239	-96.2235	23.8994	-128.054	10.3895	4.53802	97.6054	-123.073	83.8754
4011	-243.46	3.61273	1.00197	73.3311	51.0356	-72.89	-135.603	-85.8321	274.417	-67.0153	57.1372	52.4688	59.3378	-115.921	141.598	-126.656	157.124	-144.411	172.993	-79.2997	163.183	-51.0601	-52.8847	-73.6569	323.158	-56.3366	309.478	-37.4164	115.918	-94.7894	18.8749	-126.872	20.8544	-5.79148	100.525	-123.559	84.0783
4012	-247.693	3.62668	0.978661	74.854	52.1408	-72.3781	-142.055	-80.2093	275.381	-67.4817	56.7939	52.4738	59.0543	-115.659	140.858	-126.027	156.993	-144.185	175.023	-81.4769	161.474	-49.5127	-53.2621	-75.5369	326.826	-60.3569	318.924	-46.7572	117.014	-96.2568	23.172	-128.609	12.7937	2.37883	99.6097	-124.439	83.1644
4013	-240.902	3.61132	0.98478	72.6159	50.6108	-72.5002	-137.286	-84.4588	275.438	-67.8702	57.1374	52.4869	58.6542	-115.229	140.243	-125.304	156.595	-144.956	171.081	-77.1584	162.805	-50.7522	-52.5803	-72.1409	317.781	-51.9398	309.3	-36.2567	114.608	-94.7644	19.1635	-128.454	24.8529	-9.27948	102.142	-124.627	83.3973
4014	-256.061	3.51882	1.04906	75.0391	52.8943	-72.0926	-133.814	-88.0433	271.379	-63.9723	57.6154	52.3085	57.5735	-114.834	137.542	-122.613	157.391	-146.855	166.693	-71.5269	164.702	-53.198	-51.3357	-74.0731	321.808	-56.0302	317.721	-44.7657	115.709	-97.3692	27.3792	-129.285	8.49302	6.31731	96.956	-124.494	83.859
4015	-254.119	3.54249	1.03022	74.013	52.4295	-72.0583	-135.632	-86.2824	272.441	-64.8233	57.4041	52.3346	56.8493	-113.739	136.34	-121.46	156.529	-145.589	170.378	-75.8127	162.577	-51.0271	-51.9471	-72.0524	315.194	-50.2977	315.154	-41.4989	114.47	-96.7903	25.2832	-128.493	11.2717	3.34653	97.8082	-124.698	83.8417
4016	-257.261	3.53281	1.04225	74.0373	49.9568	-72.5411	-135.69	-85.9911	272.95	-65.4766	57.2317	52.1181	55.3607	-112.779	133.263	-118.387	157.036	-146.073	167.711	-73.0352	164.323	-52.3822	-51.8635	-76.032	327.597	-61.7339	325.245	-52.9616	117.411	-95.5713	20.6686	-127.744	23.5389	-8.47328	100.838	-125.066	83.6616
4017	-253.474	3.53642	1.05616	74.9661	51.5458	-72.6367	-135.23	-86.2992	274.827	-67.3251	57.1524	52.0242	54.2319	-111.025	132.162	-117.275	155.897	-148.341	158.88	-63.2297	169.262	-56.9046	-50.7381	-75.1001	325.458	-60.0946	325.056	-52.4513	116.825	-96.2483	23.6095	-128.661	17.7784	-2.86455	99.1552	-125.096	83.7869
4018	-250.428	3.5565	1.01584	73.5766	50.4219	-72.8407	-136.86	-84.7901	274.853	-67.2938	56.9711	52.2612	52.1889	-108.445	131.899	-117.282	154.889	-148.859	156.47	-60.7143	169.519	-57.0189	-50.5227	-73.2	320.42	-55.6361	321.358	-48.2071	115.633	-96.0595	23.9614	-129.441	24.6532	-9.44412	99.282	-125.262	83.843
4019	-259.196	3.4401	1.14362	74.2797	51.9997	-72.7404	-130.149	-91.5604	269.477	-61.9884	57.3137	52.1156	49.3323	-105.693	128.817	-114.325	155.124	-147.09	161.804	-66.5121	166.542	-54.3038	-50.9245	-73.3776	321.086	-56.1591	320.696	-47.7524	115.863	-98.5085	32.6485	-132.538	12.1584	3.06163	96.1267	-125.504	83.7886
4020	-258.236	3.44696	1.14266	73.8163	50.3447	-72.5042	-130.638	-90.8856	271.614	-64.1861	57.4511	51.8654	49.5696	-106.022	127.351	-112.74	155.141	-148.018	159.406	-63.6493	167.978	-55.783	-50.4509	-74.5336	324.082	-59.1272	324.855	-52.1358	116.613	-97.2504	28.2362	-131.701	23.0034	-7.57167	98.8218	-126.052	83.6267
4021	-252.25	3.45212	1.14292	73.338	50.2944	-72.2918	-135.073	-86.7571	274.571	-66.8446	57.1711	51.8569	47.4063	-103.671	125.606	-111.076	154.721	-149.588	151.335	-55.2951	174.415	-61.1583	-49.9927	-73.0141	318.664	-54.3483	322.04	-48.6355	115.479	-96.9096	26.3968	-130.863	27.0401	-11.5227	99.5617	-126.39	83.4107
4022	-257.401	3.45142	1.12737	75.387	53.501	-71.8804	-138.247	-83.7241	278.494	-70.7302	57.2817	51.1411	47.6275	-103.833	123.026	-108.306	155.02	-148.973	155.942	-59.8964	169.941	-57.4382	-50.1587	-73.0722	319.186	-54.948	321.605	-47.8521	115.147	-98.6278	31.9307	-131.865	10.488	4.49878	96.4465	-126.253	83.5568
4023	-259.522	3.47735	1.06533	74.7713	52.8134	-72.8774	-136.591	-84.9168	274.757	-67.3379	57.1144	51.3096	47.5615	-103.983	123.661	-109.052	155.245	-144.662	170.379	-76.0666	159.727	-47.9845	-51.8548	-73.3088	319.916	-55.6219	321.748	-47.994	115.243	-98.319	31.6779	-131.731	8.5656	6.13356	96.194	-126.063	83.8171
4024	-259.894	3.49333	1.05613	73.3466	49.9779	-72.5648	-140.905	-81.2294	276.31	-68.4333	56.7157	51.4596	48.2935	-104.279	124.9	-110.352	154.518	-143.303	173.493	-79.9084	158.873	-46.8095	-52.5635	-74.7015	324.087	-59.4832	324.514	-51.0198	116.109	-96.403	25.5919	-130.985	23.6042	-8.49933	99.9297	-126.312	83.5615
4025	-257.049	3.49908	1.09073	72.515	48.6273	-74.4568	-138.219	-83.8091	269.314	-61.2384	55.7009	52.728	42.9301	-98.7217	126.214	-112.863	154.325	-144.717	165.679	-71.3469	163.485	-50.8065	-51.6209	-74.6221	324.017	-59.146	323.381	-50.4404	116.392	-96.1777	25.5082	-129.54	25.141	-8.7637	98.0108	-124.398	82.8163
4026	-234.004	3.49576	1.20708	75.3335	52.3102	-66.9316	-128.503	-90.1589	294.419	-88.5713	61.9525	49.7322	60.8532	-117.979	122.772	-106.603	154.376	-144.77	165.751	-71.4174	160.84	-48.572	-51.498	-75.14	325.519	-60.2341	323.167	-50.4683	116.89	-96.9495	19.1899	-128.564	38.6312	-22.3112	98.8951	-124.76	83.789
4027	-249.725	3.51384	1.12192	74.2221	50.9199	-69.9156	-133.488	-86.3555	285.501	-78.8694	59.4087	49.8829	62.7144	-119.988	124.763	-108.368	154.181	-140.068	177.097	-85.6378	154.675	-41.2974	-53.7772	-74.7533	323.844	-59.1209	324.591	-51.0488	116.368	-96.1804	17.1351	-127.02	33.6165	-18.7221	99.0932	-124.905	84.7368
4028	-254.996	3.51198	1.08557	73.3535	50.229	-72.4827	-135.496	-85.5414	276.505	-69.3179	57.4439	50.2344	63.4744	-120.742	126.787	-110.594	153.668	-138.393	179.28	-89.0708	153.158	-38.9992	-54.1886	-74.6424	322.965	-58.9367	327.804	-53.3584	115.926	-96.5259	18.6969	-127.437	27.4729	-13.1043	98.5215	-125.235	84.9228
4029	-262.099	3.51763	1.06566	74.0007	51.4572	-74.223	-136.226	-85.3982	270.468	-63.0213	56.2334	51.0411	60.8376	-117.234	129.465	-113.931	152.461	-136.707	181.67	-92.5436	155.431	-40.3157	-54.7581	-74.6041	323.421	-59.1172	325.716	-51.2525	116.1	-97.889	24.6876	-129.512	13.7537	0.328932	96.1528	-125.185	85.1069
4030	-261.528	3.53915	1.07127	74.4232	52.6644	-73.1523	-135.448	-86.2477	275.582	-68.0228	56.7665	51.3527	61.5065	-116.295	132.727	-117.3	150.609	-136.181	182.5	-93.8263	154.623	-39.4021	-55.2926	-73.685	320.416	-56.4259	323.679	-48.9352	115.666	-98.1346	25.9139	-130.103	12.0795	2.02987	95.8157	-125.62	84.7046
4031	-262.07	3.54347	1.03383	72.5466	49.8935	-73.095	-137.08	-84.6168	273.597	-66.1212	56.8631	51.7022	60.5742	-115.088	134.533	-119.314	150.387	-135.36	184.734	-96.4259	155.032	-39.9031	-55.5726	-73.9431	321.072	-57.5822	327.034	-51.4827	115.121	-96.4283	21.1722	-129.575	25.0182	-10.5366	98.5381	-125.961	84.2899
4032	-261.97	3.53209	1.03296	72.6681	50.708	-74.9392	-136.922	-84.8562	268.073	-60.4627	55.6254	52.0985	58.5725	-112.813	135.117	-120.15	149.949	-134.427	184.033	-96.54	157.127	-40.8829	-56.1384	-74.1494	321.919	-58.8045	329.715	-53.6854	114.916	-97.6142	27.5218	-132.558	15.4347	-0.764151	96.3777	-126.193	83.9923
4033	-257.553	3.53716	1.0279	71.9071	49.5409	-72.6913	-140.034	-82.0856	274.393	-66.6692	56.7618	52.0591	58.6419	-113.438	134.287	-119.332	150.643	-137.577	177.481	-88.074	156.125	-41.0285	-54.719	-71.7796	314.533	-51.5831	321.071	-44.267	113.059	-95.9929	21.841	-130.554	27.8665	-13.0213	98.7388	-126.07	84.3807
4034	-261.125	3.54798	1.00687	74.9934	52.7216	-72.3296	-141.247	-81.0271	276.076	-68.1879	56.8782	51.9556	57.2524	-113.124	132.673	-117.796	152.105	-139.651	174.609	-83.7697	159.539	-45.0626	-53.6739	-74.661	324.957	-61.1446	325.965	-49.5816	114.991	-98.0602	28.4297	-131.596	9.58636	4.63103	95.1476	-125.725	84.7167
4035	-255.336	3.49463	1.07294	72.5368	49.0569	-73.9728	-135.403	-86.4065	271.182	-63.521	56.2129	52.1765	54.0267	-107.9	132.72	-118.328	150.458	-138.758	176.151	-85.6056	160.805	-46.1376	-53.6453	-74.1802	325.141	-61.1809	323.988	-48.0166	115.302	-96.2592	21.7517	-129.633	25.2443	-10.811	98.1767	-125.657	84.9672
4036	-247.321	3.54696	1.12725	70.6368	46.9886	-75.1171	-142.015	-81.4119	267.27	-58.098	54.4876	54.224	44.1493	-95.6579	133.701	-121.711	148.729	-141.367	168.713	-76.4267	164.699	-50.6845	-52.2488	-73.4728	324.983	-60.206	315.872	-40.556	115.131	-94.228	22.3335	-128.082	31.3576	-13.5901	90.3919	-117.341	83.3684
4037	-249.462	3.561	1.08956	71.8324	50.5011	-74.5314	-139.698	-83.1858	269.266	-60.5563	55.1641	54.0609	45.6085	-97.1826	133.918	-121.581	148.575	-139.037	176.016	-84.7638	161.249	-47.4829	-53.1624	-71.4339	320.26	-55.5804	309.663	-34.2824	113.607	-95.9546	28.4033	-130.652	15.7612	1.40843	89.1444	-118.083	83.7924
4038	-246.356	3.54211	1.09809	71.5546	48.8531	-73.6695	-137.931	-84.3442	271.516	-63.4244	56.0597	54.1328	44.9822	-96.8701	133.549	-121.12	148.675	-141.095	168.59	-76.2577	161.592	-48.0934	-51.9854	-72.4785	323.799	-58.7494	312.552	-37.7081	113.953	-94.4863	23.4083	-128.891	26.602	-9.33558	91.3408	-118.191	84.0835
4039	-251.389	3.55455	1.10665	74.0878	52.6361	-71.8812	-137.834	-84.0804	279.594	-71.9537	57.3816	54.072	45.9839	-97.4585	134.297	-121.931	148.522	-144.324	159.137	-65.3744	166.483	-52.8544	-50.9065	-71.6075	318.832	-54.7492	315.237	-39.2745	112.785	-95.8528	27.65	-129.6	14.8825	1.86295	88.9389	-118.944	83.6473
4040	-258.952	3.55246	1.08545	74.1669	51.3618	-72.3102	-137.292	-84.3853	276.383	-68.8423	57.2905	53.8103	48.0756	-99.677	135.042	-122.268	148.581	-140.373	170.478	-78.6986	157.683	-44.1928	-52.8539	-74.4553	327.254	-62.7208	323.942	-48.7481	114.687	-95.9809	29.338	-131.117	17.1106	-0.219134	89.1082	-119.16	83.6725
4041	-249.27	3.56017	1.05774	72.3801	49.7018	-72.7439	-136.893	-84.7274	274.83	-67.392	57.1363	53.7824	47.7052	-100.018	134.333	-121.481	149.329	-142.854	164.548	-71.3113	161.732	-48.6414	-51.3476	-72.1904	320.549	-56.3903	317.322	-41.3334	112.917	-94.7126	24.993	-129.679	26.4632	-9.53558	91.0214	-119.231	83.8847
4042	-249.534	3.53619	1.12326	73.3002	50.0375	-71.7479	-139.14	-83.4806	276.359	-68.1983	57.0553	53.7741	46.2779	-98.9616	133.099	-120.395	149.983	-146.465	156.412	-61.3117	168.12	-55.2774	-49.7433	-73.3226	323.855	-59.3528	319.758	-44.0108	113.792	-93.9415	22.3057	-128.119	25.5645	-8.92276	91.8862	-118.943	84.3167
4043	-252.292	3.56787	1.2022	74.7696	52.3614	-70.8418	-137.021	-85.2299	278.781	-70.7303	57.8456	54.9795	40.0374	-94.5724	128.423	-117.189	152.914	-147.184	155.082	-59.5223	169.96	-57.2909	-49.3815	-75.9399	324.401	-59.9943	319.989	-44.145	116.782	-96.7394	31.4387	-131.844	15.9598	0.662923	88.5036	-119.526	84.0197
4044	-250.968	3.56986	1.2023	74.3449	53.0045	-70.8837	-136.064	-86.0488	279.387	-71.4229	57.852	54.5429	42.4714	-96.7081	128.031	-116.393	152.533	-147.43	154.965	-59.2365	169.374	-56.8576	-49.2235	-73.6514	317.74	-53.7789	314.506	-37.9456	114.994	-96.5907	31.795	-131.942	14.7386	1.77769	88.1046	-119.59	84.1714
4045	-247.416	3.57964	1.20242	74.9924	51.5276	-70.9318	-134.328	-86.4464	281.181	-74.1141	58.6212	52.9905	48.9966	-104	123.988	-111.152	153.246	-146.491	157.977	-62.6624	166.996	-54.5968	-49.6465	-77.7708	330.413	-65.3799	323.835	-48.7917	117.972	-95.8949	27.203	-130.647	24.3856	-7.77159	90.0121	-119.972	84.3366
4046	-233.014	3.64704	1.27299	73.0496	48.5976	-73.684	-141.77	-81.2857	271.632	-62.4791	55.4526	54.7038	42.0402	-95.1004	125.085	-114.102	151.498	-146.247	158.22	-62.9539	163.652	-51.4054	-49.5658	-78.7585	333.947	-68.355	325.372	-51.2811	118.783	-94.6392	32.3431	-133.887	30.9953	-9.91066	82.2421	-111.452	81.6033
4047	-235.488	3.65515	1.17176	70.8289	48.27	-73.6384	-140.671	-81.9753	272.305	-63.6243	55.6763	54.9768	40.8253	-94.1089	126.651	-115.534	151.296	-139.833	175.2	-82.9723	147.522	-35.7223	-52.5051	-73.9544	320.914	-55.7934	311.344	-36.5272	115.467	-94.0511	29.4133	-131.821	32.8242	-12.4735	82.5948	-111.29	82.4626
4048	-244.54	3.61888	1.18917	72.8459	49.0467	-73.0672	-138.622	-83.703	273.688	-65.3551	56.219	54.569	43.4021	-96.6508	127.679	-116.061	151.17	-138.873	176.451	-84.8968	147.312	-35.1139	-53.0444	-77.5986	332.808	-66.6413	321.023	-47.6177	117.889	-94.5557	30.3084	-132.183	28.7036	-8.86528	82.8584	-111.941	82.8744
4049	-242.582	3.62113	1.16673	74.314	51.3012	-72.6836	-136.459	-85.0948	275.277	-67.843	57.1506	54.8576	42.625	-95.6275	128.6	-117.151	150.697	-136.885	179.835	-89.4802	143.545	-31.2401	-54.0303	-77.6788	333.633	-67.4818	322.49	-49.2528	117.893	-95.283	34.1149	-134.552	18.7045	0.850371	82.5627	-112.277	83.0754
4050	-229.178	3.60807	1.21082	71.6914	49.8038	-72.1095	-134.356	-86.9604	275.926	-68.5334	57.6608	54.7391	42.8131	-95.7803	128.058	-116.373	150.244	-138.957	172.296	-81.0085	143.404	-31.1987	-52.9322	-72.7102	320.631	-54.9955	307.683	-33.8694	114.734	-93.925	27.9005	-131.039	29.9615	-10.7309	84.9096	-112.816	84.026
4051	-243.834	3.60255	1.20732	74.128	51.7466	-72.1821	-138.56	-83.2841	276.425	-68.8092	57.2128	54.5217	43.6323	-96.873	127.876	-115.876	150.342	-141.848	163.157	-70.7293	149.058	-36.2473	-51.8386	-75.4151	328.325	-62.0923	315.334	-42.2138	116.514	-95.5283	32.9572	-133.099	17.711	1.16892	83.1698	-113.027	84.1158
4052	-238.793	3.60905	1.20419	73.5035	51.5201	-71.3888	-138.455	-82.9266	277.961	-70.4703	57.7583	54.4515	43.3994	-97.2264	127.419	-115.339	150.817	-139.926	167.519	-75.3643	144.195	-31.6403	-53.0673	-74.0579	324.702	-58.605	311.463	-38.201	115.705	-95.1103	31.4021	-132.364	20.8413	-2.01569	83.7616	-113.064	84.2718
4053	-192.762	3.62986	1.16582	74.6264	52.5208	-72.8858	-138.191	-84.6845	274.43	-66.2855	56.2191	54.9622	42.8423	-96.494	127.923	-116.457	151.11	-142.186	170.248	-78.8771	143.334	-30.9826	-49.1838	-76.2616	330.22	-64.2629	317.595	-44.0276	117.072	-95.6245	34.4904	-140.586	12.4325	8.22335	87.5054	-113.129	84.9973
4054	-203.801	3.64193	1.12779	74.6179	52.1276	-72.9351	-137.801	-84.7935	274.372	-66.3703	56.3282	55.0592	42.1223	-95.923	128.232	-116.807	151.276	-146.567	160.314	-66.5118	153.171	-40.9995	-47.0439	-75.7142	325.903	-61.1929	323.208	-48.5966	115.991	-95.4828	34.2975	-140.746	15.0555	5.78244	88.3088	-114.416	84.0282
4055	-206.137	3.62665	1.15018	73.3403	52.5138	-72.4227	-137.731	-84.9549	275.957	-67.9179	56.6642	54.1908	47.2741	-98.232	129.295	-116.237	149.547	-148.815	160.121	-67.5136	153.191	-41.5456	-46.0272	-72.223	315.01	-51.0569	314.282	-38.4264	113.435	-95.1352	33.4469	-140.598	16.7682	3.94957	88.6696	-114.615	83.9762
4056	-217.205	3.70113	1.25085	74.8215	52.7901	-70.1615	-147.407	-70.7102	274.387	-68.3741	58.9152	55.498	39.4024	-98.0246	119.339	-108.258	157.934	-139.325	173.487	-82.0824	140.359	-28.7454	-51.5565	-78.2467	319.818	-56.0364	322.083	-45.6344	117.585	-95.4205	35.2261	-141.102	10.7707	8.95004	89.328	-116.631	84.5569
4057	-226.05	3.7021	1.19399	75.0339	53.073	-71.0205	-145.128	-74.0782	274.66	-68.2075	58.1774	55.0451	40.2466	-100.147	117.44	-106.123	158.832	-138.925	176.127	-85.0204	139.893	-28.387	-51.7252	-78.132	319.548	-55.9773	323.12	-46.3645	117.251	-95.4468	35.7994	-141.343	9.95701	9.61195	89.1784	-116.948	84.3398
4058	-231.194	3.70308	1.16788	74.8047	52.6331	-71.5179	-140.312	-79.225	275.484	-68.8697	57.8917	54.9007	41.8564	-101.275	118.465	-106.878	157.881	-136.411	182.755	-93.0513	137.851	-26.0415	-52.7353	-78.6586	322.655	-59.0013	327.019	-50.3852	117.636	-94.8171	32.8797	-139.125	12.7564	6.03423	89.0936	-116.922	84.8065
4059	-226.849	3.69906	1.13278	73.9904	53.1601	-72.5504	-135.548	-86.0834	275.321	-67.8515	57.2226	54.4863	43.1864	-102.527	119.31	-107.402	156.569	-135.759	185.544	-96.7675	139.846	-27.6005	-52.9123	-75.1397	312.806	-49.4244	318.244	-40.5308	115.409	-94.4307	31.9914	-138.519	11.6529	6.46829	88.8487	-116.827	85.1988
4060	-228.581	3.697	1.11943	74.0018	53.2211	-72.7778	-136.446	-85.1238	274.617	-67.256	57.1783	54.4017	43.7045	-102.577	120.044	-108.031	156.033	-135.658	186.136	-97.436	142.409	-29.865	-53.0373	-74.7054	312.151	-49.0339	318.439	-40.3522	114.811	-93.7654	30.4196	-137.441	9.55099	7.6129	88.6239	-116.484	85.9628
4061	-231.299	3.70131	1.08854	73.8737	51.82	-72.6064	-138.902	-83.0199	275.099	-67.5588	57.0167	54.4675	43.2494	-102.206	120.61	-108.635	156.184	-135.314	188.646	-100.087	144.488	-31.8253	-53.5696	-77.3581	320.726	-57.3518	327.118	-49.5005	116.227	-93.3032	28.9959	-137.183	15.3058	2.14973	89.7851	-117.154	85.5378
4062	-220.282	3.6769	1.14728	72.4331	49.4437	-73.8387	-140.932	-82.2264	268.429	-59.7273	55.5326	55.9649	34.8681	-92.9221	124.116	-113.495	155.632	-138.414	179.994	-88.9442	146.33	-34.8473	-51.6362	-76.942	321.691	-58.4224	326.981	-49.1616	115.482	-92.0676	31.2315	-139.392	20.9304	-0.96695	89.1087	-114.702	83.2808
4063	-223.044	3.67039	1.12971	72.6079	49.1801	-72.791	-139.903	-82.6015	272.626	-64.537	56.4898	55.7306	35.9437	-94.1988	123.41	-112.612	155.847	-139.047	178.618	-87.2164	146.302	-34.9409	-51.6944	-76.9393	323.144	-59.5263	326.262	-49.0909	115.515	-91.2565	27.6666	-137.661	25.9885	-6.32635	90.8099	-115.128	83.6011
4064	-209.104	3.67739	1.091	72.5876	49.1095	-72.6996	-138.161	-83.6895	275.383	-67.8211	56.9184	56.0505	33.0198	-91.5255	123.615	-113.061	156.138	-143.609	165.802	-71.875	151.629	-40.7792	-49.2352	-75.2715	319.224	-55.7389	321.791	-44.378	114.361	-91.0473	24.9859	-135.782	29.7551	-10.3033	91.5624	-115.325	83.7554
4065	-232.209	3.67881	1.11771	74.9817	52.0656	-72.4799	-138.217	-83.5963	275.807	-68.157	57.0563	56.5415	30.1875	-91.1502	123.459	-113.471	159.412	-143.754	164.614	-70.7065	155.36	-43.9161	-49.3206	-77.6643	323.066	-59.4318	323.361	-45.8827	116.029	-93.0714	30.5733	-137.145	12.656	5.23813	90.8714	-117.231	84.6293
4066	-240.207	3.67958	1.07279	74.133	52.0163	-72.5414	-137.593	-84.1339	275.923	-68.3985	57.1569	56.5942	29.8677	-90.7524	123.983	-113.987	159.212	-141.787	170.213	-77.2405	151.985	-40.595	-50.2556	-76.2778	315.782	-53.9533	328.792	-49.3998	114.139	-93.1447	30.9368	-137.695	13.1498	4.81284	91.1905	-118.497	83.3718
4067	-239.914	3.66585	1.06801	74.0604	52.0551	-72.4494	-135.698	-85.7715	275.944	-68.5643	57.4093	56.2761	31.4759	-92.055	124.523	-114.224	158.899	-140.324	174.676	-82.4006	152.035	-40.4753	-50.9185	-76.3587	317.266	-55.5057	329.979	-50.3545	113.861	-92.8156	30.2094	-137.712	12.7877	4.76419	91.6407	-118.572	83.6118
4068	-240.117	3.65073	1.10454	74.2482	51.4926	-72.4341	-138.376	-83.6268	275.437	-67.6645	57.0031	56.192	30.3509	-91.8415	122.824	-112.663	160.251	-144.383	164.19	-69.6135	159.282	-48.1113	-48.7325	-77.4431	320.384	-58.474	329.652	-49.7182	114.503	-92.469	28.7772	-136.656	15.003	2.3327	91.8964	-118.514	84.1029
4069	-232.595	3.65436	1.06302	73.9249	50.7918	-72.9717	-135.303	-86.0994	274.89	-67.5296	57.0771	56.444	29.2536	-89.8513	125.469	-115.31	158.977	-145.221	160.77	-65.5755	160.564	-49.5603	-47.8715	-76.6371	320.148	-58.1825	328.18	-48.3652	113.931	-92.1444	27.1611	-136.135	19.217	-1.87321	92.65	-118.649	84.1576
4070	-220.153	3.65392	1.05631	73.102	49.3754	-72.1641	-133.797	-86.9811	277.361	-70.2867	57.8188	56.3355	33.0183	-90.8952	130.601	-120.336	155.713	-142.306	168.351	-74.2569	154.535	-43.7792	-48.7966	-76.869	322.725	-60.3995	328.159	-48.9977	114.376	-90.5909	19.9735	-132.326	27.4822	-10.6996	95.0161	-119.018	85.1551
4071	-230.868	3.6411	1.05316	74.431	52.0176	-73.4094	-130.445	-90.3093	274.769	-67.9121	57.2906	55.8803	37.3509	-94.0699	133.67	-122.889	154.505	-139.89	173.557	-80.772	152.691	-41.4347	-49.9181	-75.4459	319.737	-57.1141	322.403	-43.2691	113.626	-92.4254	24.9971	-132.955	11.6841	3.97722	92.4113	-119.116	85.5887
4072	-239.483	3.65175	1.02538	74.3847	52.0561	-72.8244	-136.264	-85.2373	274.735	-67.3446	57.1663	55.842	38.3213	-94.0375	135.109	-124.207	153.211	-137.843	179.458	-87.9306	151.752	-40.0541	-51.2115	-76.8811	323.93	-61.5435	329.407	-50.1401	114.262	-92.3984	24.8645	-132.349	8.66584	6.23693	91.445	-119.085	85.9629
4073	-236.946	3.62946	1.02308	73.6522	51.614	-72.8545	-135.92	-85.6222	274.759	-67.336	57.0738	55.6099	38.9092	-95.0249	134.924	-123.643	153.513	-138.178	177.678	-86.0822	155.826	-43.5951	-51.2018	-73.7091	316.081	-54.007	320.106	-39.8405	111.72	-92.017	22.2954	-131.287	12.0429	2.44394	92.5866	-119.209	86.1811
4074	-241.672	3.64102	1.04016	74.5185	51.6076	-72.9647	-137.03	-84.5791	274.179	-66.6876	56.9813	55.9627	36.5939	-94.2308	133.093	-122.303	155.439	-138.497	177.52	-85.4859	157.585	-45.7389	-50.6916	-77.2299	323.383	-61.1846	325.536	-45.4251	114.259	-92.1048	22.7619	-131.324	9.63672	4.31944	93.6712	-120.696	86.6667
4075	-238.174	3.64197	1.00877	74.212	52.2756	-72.5733	-137.595	-84.1892	275.55	-67.9774	57.0758	55.9406	36.1511	-93.8565	133.47	-122.513	155.338	-138.194	178.576	-86.768	157.007	-45.1628	-50.8685	-74.3379	316.032	-54.49	320.002	-38.5814	111.668	-92.0074	22.1863	-130.488	7.63642	5.65786	92.9308	-120.596	87.0285
4076	-235.536	3.61436	1.01237	73.6568	51.2706	-73.5388	-133.573	-87.5354	272.91	-65.7979	56.9993	55.6917	36.7784	-94.3875	134.133	-122.995	155.318	-137.294	180.061	-88.9963	158.985	-46.3292	-51.7126	-73.8679	317.853	-56.3706	320.849	-39.5944	111.329	-91.6195	21.0718	-131.045	11.6597	1.67095	94.168	-120.83	86.9183
4077	-236.448	3.62838	0.989249	73.947	51.9377	-72.5223	-138.769	-83.1197	275.567	-67.976	57.0724	55.6459	36.9749	-94.2882	134.315	-123.195	154.948	-137.057	182.446	-91.6643	158.745	-46.0105	-52.2363	-73.2666	316.417	-55.2451	320.877	-39.0784	110.602	-91.7602	21.5996	-131.041	9.04787	3.87318	93.5589	-120.929	86.9716
4078	-239.37	3.58106	0.998605	74.2834	51.4742	-72.7569	-134.944	-86.4003	275.146	-67.9131	57.3368	55.1506	38.3632	-95.6661	135.026	-123.435	155.099	-137.407	180.99	-90.2963	162.483	-49.0211	-52.504	-75.2993	325.747	-64.1361	328.844	-47.9207	111.442	-91.5841	20.8802	-131.138	11.0066	1.83633	94.1535	-121.128	86.9082
4079	-222.392	3.55579	1.01613	73.0982	49.8886	-74.8547	-129.909	-90.7486	269.443	-62.455	56.4265	55.1204	38.1487	-94.6274	136.333	-124.584	153.9	-139.215	173.246	-81.6372	166.114	-52.1765	-51.471	-72.4801	320.668	-59.307	322.376	-41.2372	109.915	-91.0293	19.0326	-131.182	16.981	-3.90933	95.4987	-121.187	87.3064
4080	-217.76	3.55854	1.0028	73.0511	50.3598	-74.7505	-130.933	-89.8628	270.095	-62.8911	56.3459	55.0429	37.6692	-93.9298	136.151	-124.351	153.427	-141.073	167.886	-75.4293	167.747	-53.8601	-50.6315	-70.7022	317.492	-56.4228	319.334	-37.8592	108.722	-91.3575	19.7529	-131.45	15.6551	-2.69343	95.2772	-121.183	87.4745
4081	-210.802	3.51488	1.04582	73.6744	49.9466	-74.4828	-129.309	-91.3026	271.254	-64.2349	56.6505	54.3199	39.4975	-95.6241	134.897	-122.558	153.108	-143.898	158.709	-65.0267	172.943	-58.7788	-49.2448	-72.1674	323.057	-61.8481	324.276	-43.2957	109.711	-91.3324	19.132	-131.817	20.7651	-7.39448	95.9985	-121.427	87.39
4082	-205.668	3.53207	1.02149	72.9025	48.634	-75.4228	-131.122	-89.7343	268.664	-61.3356	55.9479	54.2757	38.6919	-94.8156	134.334	-121.981	152.907	-143.303	160.411	-67.1757	171.221	-57.0114	-49.6983	-72.1576	325.736	-64.1788	322.84	-42.2361	109.838	-90.5279	17.3808	-131.38	24.2798	-10.7968	96.9486	-121.478	87.8494
4083	-222.923	3.51321	1.05103	74.1483	50.6238	-73.3108	-134.54	-87.045	274.435	-66.7721	56.6098	54.405	40.6365	-94.0155	138.608	-126.475	149.96	-143.339	161.714	-68.4207	168.998	-55.1543	-49.7803	-72.7646	328.758	-66.8058	323.065	-43.1528	110.685	-91.301	20.8241	-132.837	17.3409	-4.00584	95.8539	-121.51	88.1438
4084	-227.719	3.52985	1.06565	74.6378	51.44	-75.3844	-132.222	-88.666	268.273	-60.9227	56.0047	54.4196	40.9482	-93.9532	138.959	-126.869	149.528	-143.502	158.232	-65.2528	173.203	-58.2175	-50.0848	-72.66	327.997	-66.2428	324.43	-44.6825	111.001	-91.7555	24.1318	-133.64	9.08344	4.00418	93.9741	-121.467	88.4386
4085	-221.388	3.56538	1.01963	73.5882	51.8127	-74.5608	-133.748	-87.4524	270.44	-62.9582	56.2348	54.8786	39.9575	-92.4129	139.599	-127.815	148.66	-142.518	163.607	-70.7626	166.509	-52.6201	-50.2743	-69.6522	319.019	-57.7035	316.031	-35.3106	108.881	-91.3695	23.7729	-133.426	8.44217	4.54104	93.9326	-121.351	88.6705
4086	-236.055	3.54277	1.04291	74.3741	52.29	-73.8063	-134.8	-86.8464	273.113	-65.2418	56.2088	54.1847	42.6522	-95.6423	138.368	-125.938	149.275	-141.607	167.794	-75.3084	163.655	-50.0358	-50.8099	-70.5835	320.567	-59.5229	320.969	-39.8558	109.033	-91.1191	23.5687	-133.277	6.69299	5.85093	93.5525	-121.445	88.6767
4087	-234.449	3.56547	1.03162	74.804	52.4137	-73.8024	-133.242	-87.6848	272.683	-65.5461	56.9574	54.1142	44.5282	-96.9015	139.246	-126.923	148.631	-142.948	164.717	-71.2234	164.858	-51.8484	-49.7614	-71.9321	322.584	-61.7402	327.143	-46.4811	109.591	-90.4125	22.2374	-131.963	6.05887	6.28479	93.6395	-121.497	88.6934
4088	-237.251	3.57927	1.02992	73.1833	51.065	-74.7627	-132.56	-88.5462	270.834	-63.4848	56.2227	53.8878	47.565	-99.2847	141.696	-128.923	147.881	-136.694	179.041	-89.4585	155.564	-41.316	-53.4649	-70.9754	318.663	-58.685	328.877	-47.0484	108.587	-89.6133	20.372	-132.049	11.7854	0.793649	94.8208	-122.524	87.8337
4089	-237.219	3.58942	1.0027	73.215	51.9461	-73.2068	-137.321	-84.4334	273.269	-65.6724	56.7133	54.1021	48.4339	-99.3087	144.247	-131.549	146.915	-134.82	184.065	-95.6572	151.965	-37.7629	-54.5234	-68.6217	312.484	-52.6082	320.739	-38.0292	106.623	-89.8792	21.3842	-132.547	9.95635	2.53787	94.5148	-122.567	87.8723
4090	-236.386	3.56309	1.0335	72.1808	49.5073	-74.9174	-135.415	-86.1807	267.749	-60.0721	55.7643	54.2198	48.0893	-98.9437	144.113	-131.511	146.841	-137.817	173.685	-83.6489	158.662	-43.8479	-52.8937	-71.4349	320.566	-60.6454	330.53	-48.4018	108.511	-89.4244	19.3175	-132.288	17.052	-4.24148	95.8028	-122.773	87.7742
4091	-243.318	3.56771	1.02174	73.3577	51.4675	-74.646	-136.58	-85.2938	268.62	-60.6285	55.5944	54.3492	47.4875	-98.6603	143.354	-130.796	147.068	-138.665	172.326	-81.8171	160.938	-46.1234	-52.5999	-70.7056	318.194	-58.5904	329.928	-47.2696	107.819	-90.3974	22.6401	-132.357	6.8994	5.36644	93.4804	-122.787	87.8333
4092	-235.113	3.58428	0.999632	73.6747	52.003	-73.499	-136.29	-85.3661	272.589	-64.968	56.554	54.7196	45.5721	-96.6912	143.046	-130.809	146.893	-140.046	168.755	-77.3815	161.41	-47.2752	-51.66	-68.5825	312.694	-53.1187	322.16	-38.7492	106.115	-90.0913	21.7137	-131.985	8.51691	3.78193	93.8	-122.635	88.0123
4093	-227.606	3.55039	1.05689	73.6186	50.2291	-74.0771	-137.016	-85.1295	271.274	-63.1584	55.7003	54.1869	47.5154	-98.3529	142.316	-129.688	146.607	-139.973	169.656	-78.2024	164.652	-50.1113	-51.6381	-72.5441	327.344	-65.9507	324.721	-43.7674	109.64	-89.275	18.7019	-131.747	15.2519	-2.7728	95.6707	-122.178	88.977
4094	-214.911	3.56415	1.04929	72.9791	49.818	-74.7897	-136.746	-84.9629	268.779	-61.0016	55.6893	54.6245	45.5547	-95.8128	142.923	-130.754	145.959	-139.794	168.779	-77.526	166.214	-51.3915	-51.714	-72.1376	327.636	-65.8905	321.104	-40.4811	109.721	-89.1128	19.8948	-133.232	15.9306	-3.08459	96.0606	-122.074	89.3417
4095	-229.357	3.51249	1.10869	73.9058	50.7277	-73.6747	-132.214	-89.2034	267.884	-60.1401	56.6258	54.4993	44.6006	-96.1784	139.762	-127.415	147.169	-140.394	167.873	-76.347	166.408	-51.8177	-51.5349	-72.4853	329.366	-67.8945	324.31	-43.522	109.827	-90.4973	24.8507	-134.934	11.6443	1.30799	93.7077	-122.209	89.1896
4096	-215.806	3.54613	1.1136	73.0884	49.0883	-74.9881	-141.499	-81.9187	265.631	-56.5749	54.5785	55.5457	38.5296	-89.6706	138.688	-127.582	147.22	-142.482	162.067	-69.3377	169.471	-55.1127	-50.5142	-74.0446	333.208	-71.139	324.935	-44.7012	110.53	-89.1577	27.1119	-137.813	17.6013	-1.94617	92.1898	-118.586	87.2165
4097	-209.967	3.55609	1.16616	73.308	50.6603	-77.273	-144.396	-80.0719	259.828	-50.0443	52.506	57.3017	28.3965	-79.3496	138.974	-129.427	147.329	-144.273	151.61	-58.671	173.087	-57.5856	-49.946	-72.2762	329.234	-67.1303	319.366	-39.2758	109.156	-90.345	37.6631	-142.936	8.45969	9.60487	86.5596	-115.219	85.4479
4098	-222.447	3.5512	1.14961	74.2594	51.6399	-74.6875	-142.027	-81.1661	267.445	-58.5427	54.7199	57.7991	23.7752	-76.0651	136.847	-127.638	148.599	-143.344	156.772	-63.8463	168.326	-53.7838	-50.2357	-72.486	330.491	-68.1628	319.405	-39.6373	108.922	-89.2121	34.4347	-140.797	6.92698	9.98893	86.7885	-114.685	86.9099
4099	-225.413	3.55827	1.13072	74.9399	52.0632	-72.9051	-136.934	-84.916	275.085	-67.2556	56.6809	58.4642	18.7938	-71.9561	135.614	-126.952	149.485	-143.438	157.092	-63.9048	166.457	-52.3838	-50.1002	-72.7493	330.812	-68.8469	323.115	-42.8122	108.541	-88.3043	33.1833	-141.922	11.8646	5.35277	88.3683	-115.26	86.5169
4100	-196.453	3.57531	1.13891	73.4434	52.1331	-72.387	-137.421	-84.2489	275.366	-67.7809	57.2182	58.5201	18.5458	-71.841	135.453	-126.785	149.508	-146.25	148.503	-53.9673	173.811	-59.5652	-48.6601	-68.5754	318.639	-57.0343	310.966	-29.6087	105.547	-87.0667	31.1066	-142.124	16.3777	0.716953	89.612	-114.88	87.2969
4101	-175.469	3.59511	1.1067	74.2801	51.5982	-72.6815	-136.035	-85.3571	275.876	-68.548	57.2796	58.4653	17.4727	-71.6546	134.489	-125.793	150.382	-147.928	143.76	-48.3654	178.542	-64.1718	-47.7168	-71.2002	326.385	-64.3054	317.672	-37.2292	107.389	-86.8152	29.1862	-141.193	20.094	-3.03667	90.2115	-114.977	87.3421
4102	-178.268	3.57786	1.14132	74.4221	51.1328	-72.1743	-135.735	-85.8851	277.441	-69.9291	57.4	57.9412	21.2413	-74.4263	135.302	-126.317	149.494	-147.483	145.559	-50.3214	176.542	-62.2508	-47.9284	-72.9243	333.449	-70.3738	317.98	-38.0567	108.407	-85.8846	27.7608	-141.416	23.2528	-6.08412	91.0737	-114.966	88.2354
4103	-179.461	3.57841	1.15123	74.8452	51.8074	-71.9905	-134.856	-86.4024	277.978	-70.5968	57.6822	57.3891	24.3563	-77.3283	134.755	-125.314	149.276	-147.288	146.564	-51.5365	176.22	-61.7297	-48.3574	-73.0458	334.62	-71.3615	318.025	-38.5673	108.713	-86.1693	29.5062	-142.879	20.2044	-3.14762	91.0979	-115.234	88.3941
4104	-184.896	3.57969	1.14826	75.2951	52.6065	-72.0858	-135.179	-86.2601	278.053	-70.5499	57.4729	56.6314	29.0894	-81.5243	134.483	-124.493	148.719	-147.268	148.42	-53.4034	173.999	-59.6871	-48.567	-72.985	335.158	-71.793	317.908	-38.7032	108.816	-86.7418	31.8273	-143.695	15.4581	1.29927	89.889	-115.141	88.7342
4105	-183.05	3.5845	1.16035	76.1914	53.527	-72.6024	-138.21	-83.4928	274.076	-66.491	57.118	56.5546	29.1975	-81.9273	133.732	-123.631	148.866	-147.236	149.078	-54.0789	172.25	-58.0881	-48.5348	-73.2422	333.97	-71.1465	322.309	-42.4223	108.676	-85.8911	32.476	-143.813	4.7555	10.1867	88.0906	-114.195	90.8785
4106	-178.165	3.59868	1.1234	75.043	51.9523	-72.8374	-135.994	-85.4315	276.466	-69.0404	57.0492	56.6859	26.785	-80.6893	131.858	-121.8	149.863	-145.452	155.838	-61.4872	165.656	-51.9137	-49.3947	-72.8626	333.318	-70.5074	321.001	-41.2886	108.566	-84.9743	28.7031	-143.067	13.6301	1.67102	90.5507	-114.652	90.4839
4107	-175.652	3.61807	1.08015	74.3869	52.4558	-72.6634	-136.951	-84.685	276.117	-68.5809	57.075	56.695	28.1876	-81.7525	133.765	-123.548	149.429	-143.246	163.378	-69.9421	158.072	-44.8459	-50.4166	-70.6286	325.759	-63.4073	315.763	-35.0683	106.803	-85.3539	29.4551	-142.69	9.67816	5.10751	89.5814	-114.709	90.8522
4108	-198.241	3.71773	1.14123	75.0269	52.2995	-71.8992	-143.552	-79.7278	278.3	-69.0451	55.921	59.7231	16.4359	-74.6046	133.677	-125.419	155.021	-142.139	165.184	-72.5312	156.526	-43.3602	-51.104	-75.0091	324.028	-63.1826	324.794	-42.2985	111.037	-85.5182	29.9606	-143.377	9.13973	5.78315	90.2688	-116.029	89.7545
4109	-191.58	3.66935	1.14929	73.431	52.0202	-71.1933	-132.718	-88.5933	278.59	-70.9393	57.948	59.0867	19.8091	-77.0535	133.153	-124.523	153.85	-137.321	176.022	-85.8918	145.95	-32.6188	-53.2181	-71.4869	315.147	-54.4337	316.624	-33.7188	108.768	-86.0945	29.4876	-143.074	15.5806	-0.55964	89.8889	-116.157	89.7597
4110	-176.652	3.66857	1.10496	72.2403	49.9166	-71.8385	-135.765	-85.9093	276.786	-69.1344	57.4515	58.7363	21.1067	-78.5073	132.568	-123.597	153.926	-136.579	177.735	-88.1756	145.788	-32.218	-53.7017	-71.7165	316.845	-55.7386	316.473	-33.9104	108.821	-85.438	24.3985	-140.14	23.9723	-9.1679	91.4482	-116.414	89.9112
4111	-173.691	3.63575	1.09097	72.6706	50.563	-73.3569	-128.794	-91.7993	275.092	-68.232	57.0961	58.0739	26.8199	-80.987	136.846	-127.502	150.291	-136.439	176.326	-87.0271	146.241	-32.279	-53.8861	-70.6242	321.552	-60.3249	315.312	-33.6913	108.52	-86.1813	26.1182	-140.839	20.7912	-6.06106	91.3862	-117.039	89.8511
4112	-185.761	3.60621	1.11372	73.9196	51.1256	-72.6476	-132.593	-88.5266	276.108	-68.9376	57.3914	57.0824	32.5927	-84.1892	139.566	-129.651	147.561	-137.459	173.68	-84.2214	149.506	-35.1223	-53.9025	-72.7448	331.477	-69.5689	320.12	-39.867	110.225	-86.7791	27.5669	-141.093	16.7434	-2.23832	90.8156	-117.025	90.1741
4113	-176.362	3.60027	1.09138	71.834	50.0383	-74.6103	-135.568	-86.2705	270.66	-63.0195	55.6787	57.2448	32.8708	-81.9595	143.594	-133.987	144.8	-137.468	172.769	-83.559	150.114	-35.4635	-54.1559	-68.7841	326.153	-64.6345	309.259	-29.0185	107.994	-86.3512	27.4904	-141.377	19.1972	-4.02625	91.724	-116.784	89.8694
4114	-160.237	3.61731	1.11441	72.7079	50.7071	-72.6173	-137.402	-84.3862	275.549	-67.8917	56.9411	57.1975	33.3899	-82.0038	144.812	-135.276	144.377	-142.952	160.223	-67.8496	159.898	-45.8062	-51.4121	-68.7112	325.493	-63.925	309.376	-29.2922	107.754	-84.6586	22.0228	-137.561	18.9512	-5.54516	91.8833	-115.778	92.0192
4115	-176.363	3.6376	1.08739	74.8961	52.4157	-72.682	-135.598	-85.8051	275.577	-68.194	57.25	57.0465	33.951	-82.6498	144.875	-135.241	144.443	-146.66	150.177	-55.7947	169.993	-55.8165	-49.3366	-71.2854	332.607	-70.667	316.736	-37.4024	109.524	-86.1332	26.8402	-139.105	11.6212	1.75873	90.1264	-116.052	91.8503
4116	-176.393	3.7366	1.17374	74.0452	51.4273	-72.584	-145.02	-78.1174	275.404	-66.4522	56.0251	60.0327	21.4438	-73.6542	142.509	-135.659	149.211	-143.901	159.618	-66.3449	160.999	-47.4956	-50.5833	-74.9509	331.114	-69.4146	314.744	-34.5903	113.781	-86.2869	27.7332	-139.223	11.7271	1.97829	89.5446	-116.182	91.4647
4117	-173.08	3.72158	1.17076	74.0027	51.5969	-71.2777	-139.203	-82.9176	278.861	-70.5266	57.497	59.1499	25.3003	-78.1755	140.961	-133.373	149.936	-140.136	171.342	-79.8069	151.686	-38.597	-52.3919	-75.1766	333.783	-71.0331	311.228	-32.1078	114.034	-86.2422	26.2725	-138.75	14.2753	-0.753521	90.4097	-116.235	92.122
4118	-166.097	3.69702	1.16876	74.1947	51.7583	-71.4342	-134.294	-87.0178	278.322	-70.717	57.9744	58.6423	27.8244	-80.3401	140.468	-132.31	149.285	-137.943	175.847	-85.502	146.823	-33.7171	-53.2168	-75.3395	336.441	-73.0474	311.295	-32.9412	114.108	-86.2188	26.1568	-139.067	14.4263	-0.955991	90.8772	-116.266	92.597
4119	-172.884	3.69466	1.12711	74.6788	51.7037	-72.4816	-136.41	-85.1485	275.415	-67.9625	57.309	58.0995	30.366	-83.3119	138.812	-130.13	149.539	-136.411	179.493	-90.0946	145.139	-31.7796	-54.0335	-76.7546	340.337	-76.6355	315.873	-37.9217	114.985	-86.7918	26.9466	-138.783	11.226	1.86102	90.1839	-116.403	92.8336
4120	-175.593	3.67967	1.12854	73.4968	52.747	-72.4009	-135.899	-85.6716	275.129	-67.7241	57.3761	57.6461	32.2107	-85.7435	138.018	-128.772	150.059	-136.593	178.928	-89.5219	146.42	-32.8792	-54.0131	-71.4529	324.598	-61.9239	304.002	-24.2683	110.878	-86.7268	26.947	-138.901	7.46006	5.01724	90.1611	-116.382	93.0633
4121	-177.719	3.68828	1.07825	73.3297	52.4352	-72.3898	-139.191	-82.7782	275.512	-67.955	57.1045	57.3566	32.7298	-86.7243	136.699	-127.263	150.566	-137.339	180.072	-89.9824	150.467	-37.183	-53.5627	-71.17	323.293	-60.8478	304.903	-24.8151	110.482	-86.8833	24.5611	-136.734	7.58177	4.15377	90.1801	-116.46	93.0976
4122	-181.129	3.65061	1.08284	73.2454	51.9959	-73.2581	-132.751	-88.3413	273.428	-66.4607	57.1793	56.9153	34.485	-87.6021	137.506	-127.664	149.505	-136.997	180.903	-91.0248	153.177	-39.4642	-53.7979	-70.9723	325.515	-63.036	307.258	-27.6886	110.494	-86.7713	23.6562	-136.602	9.08839	2.49125	90.7307	-116.611	93.1101
4123	-191.665	3.63583	1.08528	73.5673	52.3355	-72.7172	-135.974	-85.5088	274.7	-67.4018	57.2835	56.2332	37.1433	-90.2324	137.149	-126.749	149.513	-138.67	177.242	-86.3701	158.336	-44.5314	-53.0716	-71.0789	324.966	-62.5408	307.772	-27.8968	110.242	-86.9882	22.8895	-135.603	7.28843	3.74832	90.4954	-116.625	93.2055
4124	-184.888	3.64718	1.04203	72.9773	51.6764	-73.0094	-136.482	-85.0297	273.842	-66.5462	57.0957	56.066	37.4394	-90.8681	136.55	-126.043	149.93	-138.681	179.762	-88.4403	161.137	-47.7531	-52.6713	-70.8279	324.243	-61.7746	306.824	-26.8783	109.996	-87.0832	21.186	-134.726	9.9665	0.891257	91.3716	-116.845	93.0486
4125	-191.222	3.63098	1.04889	73.0414	52.0292	-72.5285	-138.665	-83.262	275.151	-67.6056	57.061	55.9294	37.7725	-90.9823	136.539	-125.879	149.625	-137.668	181.984	-91.4817	161.573	-47.5352	-53.5532	-70.3818	323.372	-60.9316	306.228	-26.1263	109.505	-87.3032	21.1582	-134.455	8.73363	1.8792	91.31	-117.011	93.0104
4126	-188.054	3.63529	1.09653	72.1594	49.6356	-74.7158	-144.789	-79.2607	266.684	-57.3555	54.3655	57.1899	30.7677	-82.854	139.845	-130.332	148.941	-141.506	171.626	-78.0397	164.439	-51.9518	-51.7479	-71.3598	326.836	-64.3348	310.401	-30.6257	110.156	-85.4407	22.1129	-134.195	12.1878	0.0677699	88.8943	-113.337	91.6384
4127	-182.542	3.64783	1.06533	72.8679	49.5906	-73.5292	-142.943	-80.1508	271.303	-62.7728	55.6575	57.3021	30.0744	-82.2375	139.692	-130.246	149.005	-141.162	172.589	-78.8922	162.828	-50.8399	-51.6582	-73.3558	333.658	-70.2942	312.866	-34.1093	111.658	-85.2948	20.183	-133.509	15.8914	-3.68498	89.7277	-113.338	91.9677
4128	-190.388	3.62412	1.11971	75.0521	51.2055	-72.8991	-138.029	-83.7127	272.846	-65.2426	56.9172	57.3238	29.6989	-81.9435	139.318	-129.925	149	-145.125	157.517	-61.9472	169.827	-57.4479	-49.6902	-74.8543	337.873	-74.5548	319.045	-40.6634	112.703	-85.197	20.0316	-132.142	10.7544	0.47269	88.1837	-112.843	93.138
4129	-186.484	3.64404	1.09239	75.9331	52.7183	-72.664	-136.161	-85.3184	276.024	-68.5991	57.1712	57.5669	27.3985	-79.9723	138.147	-128.781	148.826	-146.072	154.286	-58.0058	172.975	-60.7563	-48.7208	-74.6111	336.705	-73.3259	317.699	-39.2179	112.368	-85.3839	20.5943	-131.558	6.23523	4.50292	87.1344	-112.785	93.6446
4130	-186.644	3.62236	1.0993	73.9646	52.3353	-72.1832	-135.906	-85.7104	277.359	-69.7903	57.3163	57.2033	27.293	-80.7664	136.01	-126.25	149.47	-144.928	157.943	-62.0335	169.91	-57.8734	-49.0312	-70.0361	322.271	-59.9908	308.105	-27.6505	108.469	-85.0487	20.1186	-132.883	10.8583	0.302968	88.6818	-113.359	93.0405
4131	-184.527	3.63579	1.07979	75.1189	52.0541	-72.8049	-135.887	-85.5736	275.32	-67.9212	57.1623	57.0421	28.8147	-81.7371	136.788	-126.874	148.796	-145.675	155.348	-58.9884	172.362	-60.2804	-48.3724	-73.7336	332.53	-69.5847	317.409	-38.09	111.071	-85.3458	20.5703	-132.825	9.52503	1.50578	88.4991	-113.553	93.1531
4132	-179.26	3.65098	1.055	74.6352	52.7375	-72.6572	-136.481	-85.1249	275.929	-68.4061	57.1018	57.0618	29.6603	-81.9742	138.023	-128.046	148.016	-145.574	156.507	-60.0462	171.7	-59.7959	-48.2814	-71.4922	326.474	-63.7027	310.601	-30.7554	109.424	-85.531	20.8528	-132.281	6.9427	3.77238	87.9043	-113.499	93.7481
4133	-199.588	3.59132	1.09668	73.7655	52.8563	-71.1721	-135.06	-86.5796	278.123	-70.4728	57.8739	56.7067	30.2233	-83.0723	136.463	-126.289	148.553	-143.243	164.277	-68.895	165.964	-54.3324	-49.3496	-68.1794	313.483	-52.869	310.895	-27.9716	106.061	-85.5351	20.8108	-132.841	8.4626	2.51071	88.6126	-115.018	92.1843
4134	-202.344	3.6112	1.05488	74.9104	51.7891	-72.7449	-136.523	-85.0589	275.381	-67.8997	57.1139	56.1487	31.4284	-84.7432	133.68	-123.054	148.794	-142.051	167.716	-72.8008	165.249	-53.7188	-49.577	-73.2133	328.06	-66.5167	323.545	-42.4324	109.627	-85.6374	19.7241	-131.665	7.84479	2.82243	88.7317	-115.114	92.4095
4135	-194.76	3.58506	1.08166	74.0037	51.2608	-72.3808	-134.986	-86.5517	276.551	-69.0979	57.3181	55.6514	33.6048	-86.7492	133.656	-122.606	148.584	-142.161	167.057	-72.0521	166.141	-54.4324	-49.4024	-72.0452	326.72	-64.5422	316.749	-35.8371	108.743	-85.1984	17.7501	-131.502	13.2638	-2.44596	89.9267	-114.998	92.8727
4136	-186.617	3.59872	1.08543	73.2461	50.9721	-72.6744	-137.53	-84.3013	275.946	-68.2991	56.9162	56.0234	34.9988	-86.3584	137.618	-126.823	146.568	-142.545	162.596	-67.7985	169.386	-56.6174	-49.447	-71.4361	326.001	-63.3178	310.846	-30.3035	108.811	-85.2379	17.3661	-131.685	15.5163	-4.54536	90.5161	-115.116	93.0439
4137	-179.975	3.60866	1.07216	74.337	51.2363	-73.1011	-136.235	-85.3904	274.667	-67.1353	56.8239	56.0105	34.9087	-86.6565	137.605	-126.839	147.077	-144.879	156.072	-60.2098	173.809	-60.9964	-48.3276	-73.0724	331.415	-68.591	316.309	-36.3594	110.171	-85.7505	18.0151	-131.546	13.6462	-2.82902	90.1059	-115.182	93.098
4138	-197.054	3.54869	1.15033	75.281	52.0099	-71.536	-134.562	-87.3709	274.039	-66.323	57.754	56.0655	34.3788	-86.0566	137.379	-126.631	146.941	-144.679	156.937	-61.1804	172.389	-59.7338	-48.3579	-74.4854	335.234	-72.085	319.802	-40.3177	111.076	-86.9427	21.7462	-131.754	8.81046	1.96605	87.9081	-115.267	93.2148
4139	-199.023	3.55029	1.1304	74.6151	53.0078	-71.639	-137.754	-84.3323	278.269	-70.4126	57.3505	55.3036	33.4435	-86.2955	131.252	-119.95	148.056	-143.971	160.08	-64.6295	170.529	-58.054	-48.7484	-70.8101	324.66	-62.0206	310.033	-29.4371	108.261	-86.8614	20.5126	-130.53	6.55361	3.79623	87.8716	-115.24	93.3872
4140	-203.656	3.61823	1.129	75.3	52.892	-72.4788	-139.187	-82.7959	275.793	-67.8624	56.9452	56.3411	30.919	-84.5204	131.626	-121.524	149.405	-140.87	170.42	-76.1486	164.653	-52.7396	-49.7537	-75.0408	331.592	-68.5438	314.683	-34.8381	112.426	-86.5783	18.9011	-128.15	0.966419	8.48134	86.9908	-114.891	94.4802
4141	-197.29	3.61062	1.11524	74.9965	51.7511	-72.5648	-135.56	-85.9262	275.941	-68.5395	57.3003	56.0342	32.6783	-86.1088	132.042	-121.519	149.086	-138.952	175.073	-81.6806	160.468	-48.8604	-50.1856	-76.1484	335.433	-72.1013	317.828	-38.4213	113.11	-86.1501	15.9971	-127.434	7.25644	2.10075	88.5407	-114.956	94.6383
4142	-198.461	3.63102	1.0767	73.8554	52.6113	-72.2829	-140.762	-81.4792	277.017	-69.1692	56.8717	56.1015	32.8504	-85.9921	132.839	-122.182	148.595	-137.634	178.804	-86.3278	159.145	-47.2563	-51.0418	-71.708	322.301	-59.7461	307.153	-26.3098	109.788	-86.2041	15.4436	-126.418	3.89586	4.89056	88.0022	-114.904	94.9591
4143	-210.131	3.58533	1.10522	75.854	52.2925	-72.5247	-135.559	-85.9479	274.264	-66.9288	57.3377	55.4671	35.6544	-88.9035	132.911	-121.66	148.751	-136.449	181.67	-89.8793	160.096	-47.8387	-51.5114	-76.2334	334.987	-72.5254	325.312	-44.9313	112.427	-85.6346	12.0686	-123.053	1.29986	6.41455	87.0655	-114.933	95.5669
4144	-201.204	3.6192	1.07286	74.436	52.4527	-72.6378	-140.84	-81.5449	276.86	-68.8045	56.4294	55.7135	34.8271	-87.6024	134.062	-122.865	148.008	-139.037	174.107	-81.0232	162.185	-49.8647	-50.3894	-71.9923	322.979	-60.8812	312.571	-31.1149	109.459	-85.3864	11.2685	-123.147	3.0722	4.5529	87.5235	-114.513	96.3392
4145	-198.391	3.62042	1.04907	75.5141	51.8118	-73.248	-135.8	-85.7442	274.579	-67.0768	56.7707	55.8483	35.805	-87.7944	137.267	-126.257	147.356	-139.216	173.382	-79.8977	163.944	-51.6157	-49.8054	-76.0036	334.106	-71.9352	326.704	-45.951	111.967	-85.3434	10.1426	-122.454	3.92698	3.43594	87.5887	-114.726	96.1647
4146	-203.741	3.58445	1.1108	75.8483	52.4765	-71.8905	-135.137	-86.5748	275.091	-67.1476	57.1307	56.164	35.9181	-87.1292	139.661	-128.847	146.51	-140.023	171.965	-77.7811	166.821	-54.5901	-49.0919	-75.1788	331.065	-69.3883	325.495	-43.981	111.291	-85.0498	9.65642	-121.7	1.00066	5.87443	87.2175	-115.15	96.5047
4147	-198.846	3.60242	1.06868	75.0347	52.2531	-72.3988	-138.658	-83.3576	275.859	-68.0805	56.9407	55.5586	36.8485	-89.0479	136.986	-125.775	147.403	-139.45	174.026	-80.4281	165.832	-53.4092	-49.7253	-73.455	326.394	-64.7254	319.014	-36.7932	109.867	-84.8548	8.84021	-121.923	2.6852	4.0668	87.8347	-115.115	96.6937
4148	-191.894	3.62185	1.04005	74.4964	52.2545	-73.1036	-136.153	-85.4485	274.434	-66.9411	56.8965	55.7584	36.1147	-88.3571	137.691	-126.707	147.635	-138.252	178.146	-85.1284	166.262	-53.7698	-50.1978	-72.3912	323.975	-62.3808	315.112	-32.6237	109.253	-84.8448	8.73158	-121.885	2.41687	4.20936	87.7607	-114.994	97.0287
4149	-174.618	3.58795	1.12163	73.6454	52.6192	-70.3524	-136.944	-84.6827	276.678	-68.7518	58.3465	55.8548	36.0087	-87.9996	137.897	-126.957	147.268	-138.269	179.042	-86.1643	166.732	-54.0824	-50.431	-69.6891	317.505	-55.7152	306.661	-24.5442	107.49	-84.5305	8.19055	-122.587	4.28309	2.34914	88.593	-114.451	97.6752
4150	-184.017	3.582	1.10191	74.9909	51.6725	-71.7382	-140.564	-81.6978	275.866	-67.9459	57.2054	55.1474	37.5541	-90.6842	134.039	-122.576	148.308	-137.405	180.19	-88.106	164.856	-51.6844	-51.1511	-74.8224	332.83	-70.1115	319.45	-38.7792	110.958	-84.6406	8.236	-123.033	5.04059	1.5619	88.9445	-114.657	97.53
4151	-186.193	3.60305	1.05132	73.2727	51.8528	-72.338	-139.35	-82.7515	276.426	-68.6301	56.9672	55.2523	35.5649	-89.6144	132.338	-120.929	149.28	-136.893	182.133	-90.4596	164.874	-51.5558	-51.5593	-69.7413	316.266	-55.2375	311.278	-27.7449	106.759	-84.8483	10.1184	-125.763	7.44873	-0.140194	90.4199	-116.366	95.898
4152	-187.298	3.56502	1.08909	74.7668	51.0413	-72.9284	-135.27	-86.3072	274.425	-67.0762	57.025	55.1532	37.949	-90.7295	135.142	-123.675	148.116	-140.614	170.315	-76.5825	168.946	-55.7103	-49.3482	-74.0708	328.918	-67.467	324.95	-42.7008	109.776	-84.8744	9.6961	-125.813	9.4475	-2.0656	90.7815	-116.426	95.9879
4153	-181.879	3.59011	1.07678	74.1913	51.1338	-73.2045	-136.792	-84.9114	274.079	-66.5361	56.7547	55.4912	37.5608	-89.3258	137.371	-126.152	147.014	-143.759	159.962	-64.734	176.349	-62.6468	-47.6834	-72.7248	325.632	-63.7789	317.954	-35.8044	109.062	-84.9725	9.61431	-126.098	11.0783	-3.57469	91.1843	-116.406	96.3483
4154	-181.748	3.54928	1.1444	74.1748	50.423	-71.4288	-133.934	-87.5883	276.149	-68.539	57.9093	55.4238	37.0926	-89.2798	136.114	-124.94	147.56	-142.07	166.604	-72.2214	171.303	-57.9159	-48.7305	-74.151	331.534	-68.9185	318.789	-37.6034	110.443	-84.8089	8.13598	-125.046	15.7533	-8.07256	91.3968	-116.327	96.9807
4155	-173.698	3.5772	1.10505	74.2596	50.6118	-72.6143	-135.683	-85.9107	274.63	-67.1213	57.1875	55.1866	37.2607	-90.1957	133.828	-122.479	148.323	-144.323	160.184	-64.8242	173.49	-60.1454	-47.7478	-73.7068	330.555	-67.8432	317.266	-36.3255	110.466	-85.3513	9.32637	-125.403	14.2689	-6.59113	91.1832	-116.542	96.8972
4156	-179.347	3.57347	1.12032	74.8892	51.5598	-72.4077	-135.912	-85.621	275.924	-68.5375	57.4026	55.2005	38.553	-89.8752	136.03	-124.808	146.637	-144.279	158.928	-63.8192	174.082	-60.2174	-47.9797	-73.9875	332.916	-69.8033	316.407	-36.119	111.057	-85.9123	10.8911	-124.913	10.5299	-2.85234	89.8415	-116.486	97.2145
4157	-190.017	3.60394	1.13551	74.9389	52.1721	-72.4975	-137.653	-84.044	276.1	-68.4119	57.0947	55.7206	36.8008	-89.9652	134.389	-123.616	148.716	-142.989	161.318	-66.9401	172.125	-58.0652	-48.4739	-74.5785	330.174	-67.1832	313.483	-32.8	111.663	-86.2491	11.905	-125.17	6.50517	1.27311	89.6712	-116.838	96.9959
4158	-195.499	3.57718	1.17596	75.7811	51.7957	-71.2695	-138.267	-83.4566	275.168	-67.301	57.7585	55.7823	36.7466	-90.0148	134.358	-123.645	148.791	-141.48	166.24	-72.6517	167.394	-53.5952	-49.198	-77.0869	336.863	-73.9097	322.729	-42.3744	113.235	-86.5392	11.9279	-124.209	5.51302	2.26518	89.0671	-117.032	96.7647
4159	-169.195	3.44744	1.47182	75.2148	51.3133	-63.9438	-144.723	-76.8696	278.899	-70.8888	61.8078	55.1367	36.6985	-91.397	128.5	-117.342	149.951	-141.825	164.056	-70.5406	167.2	-53.1385	-49.1949	-76.101	334.688	-71.4578	318.398	-38.1373	112.814	-91.1382	13.5969	-121.668	12.1333	-4.08643	86.1635	-117.049	96.8605
4160	-175.113	3.46531	1.40062	75.647	51.7189	-66.1683	-143.148	-78.676	278.712	-70.5687	60.287	54.4971	35.2043	-92.1399	122.265	-110.58	151.975	-144.938	153.492	-58.657	173.942	-59.5145	-47.6244	-75.8643	334.406	-70.947	317.237	-37.2705	112.839	-91.2253	13.7072	-121.616	12.455	-4.33378	86.2093	-117.111	96.8394
4161	-190.95	3.44528	1.37448	77.2874	54.3136	-67.4373	-140.487	-81.2372	279.027	-71.1924	59.8175	53.2216	36.7861	-94.9329	116.639	-104.136	153.346	-143.218	159.5	-65.4242	168.165	-54.0737	-48.4289	-76.0912	336.208	-71.975	313.832	-34.7968	113.489	-91.9996	16.3367	-119.633	-1.73777	9.11406	82.5288	-116.265	97.6434
4162	-198.57	3.45116	1.34108	76.7701	53.6054	-69.0409	-138.238	-83.7312	279.929	-71.9108	58.7008	52.1694	38.4975	-97.1782	112.448	-99.1383	153.862	-142.462	162.031	-68.2937	166.065	-52.1169	-48.8095	-76.1473	336.68	-72.2535	313.481	-34.6861	113.739	-91.1751	14.6388	-120.589	3.48742	3.8727	84.3786	-116.26	97.6257
4163	-193.569	3.46524	1.31239	75.801	52.6714	-69.574	-139.945	-82.4029	280.864	-72.663	58.1923	51.8097	39.362	-98.2463	111.44	-97.9123	154.198	-141.382	165.809	-72.724	163.288	-49.2867	-49.7993	-75.9689	337.328	-72.0567	308.625	-30.6635	114.22	-90.4111	12.4983	-120.992	9.41962	-1.96525	86.2977	-116.061	98.0683
4164	-194.055	3.61558	1.29813	76.4842	52.5038	-71.2804	-142.383	-80.2549	278.209	-69.7002	57.037	54.3066	31.124	-93.4628	109.427	-98.3955	158.976	-141.186	164.703	-71.879	162.456	-48.2563	-49.8202	-80.9016	339.74	-74.7356	314.261	-35.9341	119.188	-90.7731	13.6077	-120.387	5.91489	1.59404	85.1727	-116.224	97.8631
4165	-190.176	3.58082	1.35628	75.7973	51.5753	-71.6106	-135.878	-85.9338	274.876	-66.9981	57.6367	54.5507	30.1798	-92.0122	110.64	-99.5612	158.152	-137.824	170.157	-79.4252	154.151	-39.7582	-51.2476	-80.7023	340.816	-75.5805	314.065	-36.1573	119.259	-90.8502	14.2195	-120.722	9.04007	-1.27039	85.0884	-116.312	97.7553
4166	-185.072	3.59285	1.28953	74.849	50.9807	-72.0268	-136.876	-84.9962	275.631	-67.7889	57.28	54.9732	28.8891	-90.8038	112.798	-101.674	158.107	-138.429	167.904	-76.8491	155.501	-41.1607	-50.904	-79.2697	337.71	-72.2073	308.527	-30.6944	118.359	-90.551	12.7228	-121.106	13.0294	-5.24721	86.7614	-116.407	97.7905
4167	-189.765	3.58165	1.28719	76.8015	53.0807	-72.7454	-136.151	-85.405	275.719	-68.3095	57.1519	54.9294	28.8863	-90.2658	113.13	-102.033	157.533	-137.382	167.762	-77.6193	153.449	-38.4352	-51.7048	-80.65	342.957	-76.9867	311.433	-34.2569	119.461	-91.255	15.0847	-119.905	1.18865	5.94469	84.1053	-116.112	98.1269
4168	-191.732	3.58072	1.24995	74.3128	53.0789	-71.9369	-138.702	-83.4393	278.08	-70.1963	57.1185	55.1103	29.1323	-89.9602	115.234	-103.892	156.715	-135.259	174.125	-85.1276	151.311	-36.2361	-52.9881	-73.8852	321.03	-57.0977	299.704	-19.7877	114.161	-90.8488	13.7746	-120.577	4.71982	2.47987	85.9888	-117.072	97.2162
4169	-200.727	3.58141	1.21896	76.6961	52.3217	-72.7465	-136.934	-84.7318	274.853	-67.3733	57.0807	55.3191	28.7968	-89.67	117.114	-105.715	156.758	-136.193	171.772	-82.0879	152.75	-38.0541	-52.2249	-80.5298	339.569	-74.8738	320.891	-42.5812	118.636	-90.5989	12.4006	-118.762	2.01562	4.69068	85.4329	-116.926	97.3512
4170	-211.816	3.58476	1.23325	76.4584	52.0034	-72.5066	-139.491	-82.8482	277.32	-69.247	56.5259	56.0151	25.6948	-87.2138	118.47	-107.491	157.458	-138.333	164.27	-73.5777	156.612	-41.4653	-51.1754	-80.0748	333.886	-70.5732	323.939	-43.8793	117.799	-90.3937	12.4619	-120.07	5.10725	1.90332	86.6364	-117.901	96.3858
4171	-204.045	3.59981	1.17979	74.9798	50.5343	-72.6165	-137.859	-84.1645	276.994	-69.1783	56.7407	56.4271	25.4535	-86.2706	122.351	-111.481	156.689	-137.263	168.199	-77.6475	154.107	-39.5387	-51.2286	-79.2531	332.555	-68.8643	319.483	-39.5712	117.269	-89.8044	10.4362	-121.165	13.0597	-5.74302	89.1412	-118.017	96.3699
4172	-190.475	3.6247	1.14279	75.8458	50.958	-72.2989	-139.955	-81.9425	279.176	-71.5431	56.9247	56.4503	26.0809	-87.6827	123.805	-113.036	157.676	-137.238	170.236	-79.5847	154.843	-40.6404	-51.2994	-80.2067	335.651	-71.7925	322.165	-42.579	117.981	-88.1322	4.96879	-119.834	10.9794	-4.90016	92.0532	-117.676	98.1446
4173	-174.906	3.62924	1.11116	73.4305	50.271	-72.1877	-138.478	-83.4416	276.913	-69.2313	57.2161	56.2308	27.6897	-89.7338	125.012	-114.061	158.361	-136.256	176.058	-85.8401	154.206	-40.4051	-51.9357	-75.2081	323.069	-59.5826	307.986	-27.3072	114.462	-87.9346	3.94189	-120.505	15.4699	-9.25453	93.5231	-117.785	98.2222
4174	-186.002	3.61507	1.12664	75.4049	51.2667	-72.5642	-137.526	-84.2995	275.995	-68.3911	57.0522	56.3105	27.8063	-89.7159	126.062	-115.022	158.255	-134.126	179.762	-91.0458	154.084	-39.3307	-53.3643	-79.1016	336.155	-71.4532	315.551	-36.4919	117.402	-88.5024	5.77849	-119.896	7.25939	-1.60666	91.9209	-117.587	98.644
4175	-183.049	3.59713	1.13722	74.6416	51.6423	-72.6058	-136.865	-84.8112	275.133	-67.6591	57.1707	56.1405	28.2393	-90.1483	126.097	-114.77	158.147	-132.069	183.585	-96.3592	153.728	-38.1277	-54.7339	-76.5754	331.019	-66.1249	307.456	-28.3176	115.511	-88.4782	5.56867	-119.466	6.02814	-0.596235	91.6538	-117.388	99.0934
4176	-173.774	3.58486	1.13965	75.2462	50.9321	-72.7983	-137.77	-83.9798	274.928	-67.4349	57.0291	56.0291	27.5601	-89.7013	125.488	-114.112	158.379	-134.319	176.525	-88.111	152.924	-37.7355	-53.4981	-78.6309	337.96	-72.7228	313.018	-34.3682	116.783	-88.3977	5.4079	-119.961	8.53895	-2.93122	92.1657	-117.364	99.3281
4177	-184.391	3.49601	1.26916	74.4507	50.2294	-70.4808	-142.612	-80.1616	269.065	-60.5419	57.5821	56.2116	25.2662	-87.4726	124.639	-113.367	158.267	-132.625	181.764	-94.0463	152.806	-37.6744	-54.0527	-77.9621	336.621	-71.7158	312.158	-33.1178	116.441	-91.1916	9.30746	-118.724	6.51359	-0.545257	90.0741	-118.089	98.6592
4178	-169.044	3.50942	1.21031	74.4883	49.9808	-71.7561	-139.529	-82.722	271.413	-63.3601	57.1568	56.0186	23.8014	-86.5906	121.903	-110.528	158.736	-135.033	174.428	-85.2804	154.597	-39.6802	-52.6112	-78.2405	338.831	-73.2052	310.142	-31.7224	116.749	-90.739	8.05848	-119.108	10.7581	-4.72881	91.0803	-117.98	99.0022
4179	-188.038	3.48042	1.25228	75.5024	52.3251	-71.1349	-137.383	-84.8138	275.41	-67.4197	57.5218	55.349	24.4872	-87.1996	119.002	-107.214	158.705	-138.278	165.911	-74.9847	158.827	-44.1106	-50.9469	-76.4041	333.911	-68.429	305.238	-26.5909	115.512	-91.4278	10.1303	-118.659	3.51866	2.26793	89.4916	-117.998	99.0062
4180	-198.861	3.47083	1.27986	76.3916	51.3985	-70.2245	-138.351	-84.1495	276.472	-68.0017	57.6827	55.3213	24.9079	-87.3738	118.953	-106.885	158.188	-137.696	167.607	-77.0562	158.507	-43.6778	-51.4981	-80.0847	342.005	-76.7405	319.967	-41.5194	117.868	-91.1903	9.43469	-118.887	7.3058	-1.15048	90.5761	-118.947	98.196
4181	-182.81	3.50597	1.20711	74.8087	50.9215	-71.2937	-138.115	-84.1358	276.301	-68.1372	57.2899	55.3696	23.7371	-86.491	118.112	-105.981	158.395	-135.794	172.834	-83.1733	155.471	-40.8826	-52.2961	-77.4695	334.999	-69.453	310.147	-31.7276	116.342	-90.9577	8.38664	-119.313	10.588	-4.3534	91.8773	-118.987	98.2782
4182	-184.758	3.50387	1.22304	75.7617	50.9529	-72.106	-136.469	-85.3825	275.601	-67.8544	57.2044	55.1927	25.0081	-87.3424	118.584	-106.377	158.043	-139.446	160.055	-68.7685	161.584	-46.3517	-50.5357	-79.3397	339.934	-74.1925	315.72	-37.652	117.579	-90.9942	8.75961	-119.684	10.8966	-4.58868	91.9014	-119.117	98.139
4183	-190.003	3.53276	1.18666	76.7431	52.7108	-72.6542	-136.326	-85.3525	275.607	-68.0098	57.0497	55.1929	25.1616	-87.1605	118.874	-106.685	157.678	-141.298	155.487	-63.2691	166.125	-50.8212	-49.6885	-78.6339	337.862	-72.2396	314.402	-36.3766	117.321	-91.6009	10.4074	-118.316	1.97571	3.85406	89.7782	-119.125	98.1112
4184	-197.172	3.50587	1.18463	74.8075	52.9159	-72.2709	-136.563	-85.2878	277.463	-69.8136	57.1309	54.7881	27.6165	-88.5766	120.314	-107.756	156.667	-137.069	167.494	-77.3511	155.11	-40.272	-51.7629	-73.5465	322.546	-57.8801	302.448	-22.975	113.555	-91.3948	9.6001	-117.879	3.30157	2.65905	90.2687	-119.412	97.7897
4185	-201.89	3.51952	1.16086	76.4631	52.2282	-72.7768	-136.594	-85.024	275.117	-67.6252	57.0804	54.8628	28.1525	-88.7624	121.714	-109.116	156.278	-136.803	168.885	-78.7628	155.219	-40.4673	-51.8329	-79.0506	337.495	-72.15	318.842	-40.7097	117.395	-91.2943	9.59823	-117.565	1.69009	4.07316	89.8498	-119.428	97.7154
4186	-199.699	3.52128	1.1723	75.2381	52.8917	-72.2238	-135.404	-86.2637	276.857	-69.236	57.2898	55.0044	28.6305	-88.6101	123.265	-110.663	155.536	-137.154	168.535	-78.0529	156.008	-41.4631	-51.49	-74.9351	325.62	-60.7617	307.23	-28.2082	114.598	-91.0256	9.42139	-117.98	1.56155	4.08564	90.2454	-119.32	97.8917
4187	-208.578	3.52235	1.13418	75.3206	50.7167	-72.7642	-136.441	-85.1403	275.318	-67.8305	57.113	54.9511	29.131	-88.7254	123.798	-111.174	155.102	-135.306	172.837	-83.416	153.506	-38.8145	-52.4438	-79.4643	336.032	-72.1963	328.913	-49.3223	116.921	-90.7772	8.37717	-118.716	9.44326	-3.08599	92.1659	-120.99	96.4036
4188	-204.627	3.55256	1.12874	75.0938	51.4079	-72.8153	-136.158	-85.5545	275.716	-68.0485	56.8782	55.5483	28.2641	-87.2154	126.754	-114.361	154.251	-133.616	177.644	-88.9128	152.036	-37.4168	-53.0071	-76.9964	328.296	-64.8393	321.254	-40.7561	115.116	-89.6896	8.86407	-120.821	6.20755	-0.206079	92.0131	-119.828	96.774
4189	-201.03	3.55553	1.1116	74.8061	51.2214	-72.5409	-138.069	-83.7478	275.494	-67.936	57.1119	55.387	28.5654	-87.7324	126.538	-114.088	154.514	-132.186	182.769	-94.9009	151.479	-36.8143	-53.8881	-77.154	329.981	-66.2051	318.702	-38.1989	115.046	-89.4627	8.45346	-121.015	7.0225	-1.07535	92.3566	-119.648	97.1392
4190	-187.17	3.55953	1.09776	74.2602	50.6053	-72.811	-138.202	-83.6703	274.752	-67.1816	56.9019	55.4927	28.2775	-87.4717	126.96	-114.547	154.558	-132.636	181.862	-93.7392	152.085	-37.5589	-53.5471	-77.0048	331.344	-67.1045	315.468	-35.3156	115.037	-89.3533	8.1358	-121.64	10.0106	-3.86952	93.1024	-119.586	97.4244
4191	-187.572	3.5171	1.15031	74.3933	50.4415	-72.5226	-136.443	-85.2527	275.286	-67.7926	57.1939	55.0717	29.1277	-88.695	125.619	-112.943	155.067	-132.473	180.581	-92.8116	152.643	-37.6598	-53.9137	-77.2721	334.226	-69.497	314.781	-35.1776	115.29	-89.173	6.96661	-121.147	11.9479	-5.93073	93.483	-119.433	97.8881
4192	-200.05	3.50899	1.14706	75.4465	51.6701	-72.5862	-137.434	-84.3842	275.177	-67.5824	57.0256	54.9962	28.3741	-88.5652	124.5	-111.62	155.593	-133.238	177.917	-89.8732	152.967	-38.0475	-53.6461	-77.6996	335.06	-70.5174	316.258	-36.4088	115.433	-90.001	9.27219	-120.608	4.57382	1.25462	91.7876	-119.524	97.7179
4193	-185.478	3.52493	1.12156	74.3136	51.4816	-72.6448	-139.412	-82.7203	275.723	-67.9238	56.7534	54.9733	28.5953	-88.8342	124.871	-111.919	155.614	-134.691	174.298	-85.4629	153.409	-38.814	-52.8694	-74.5434	326.966	-62.6666	307.541	-27.1244	113.106	-89.6629	7.26076	-119.594	6.94242	-1.25942	92.5101	-119.345	98.0775
4194	-193.728	3.50401	1.15065	74.535	52.8378	-72.3797	-137.577	-84.2673	275.936	-68.3517	57.1978	54.8401	29.0574	-89.3338	124.643	-111.649	155.858	-133.419	176.06	-88.0364	151.813	-36.8881	-53.6223	-72.3928	320.629	-56.811	303.71	-22.6006	111.387	-89.8485	8.20122	-118.935	1.45422	3.89771	91.2878	-119.331	98.0573
4195	-202.181	3.52648	1.11538	76.7937	52.5465	-72.6761	-136.712	-84.9657	275.472	-67.9074	57.0684	55.4643	27.2022	-87.4882	127.083	-114.372	155.944	-133.111	177.555	-89.5479	153.188	-38.4032	-53.5856	-78.4725	337.419	-72.9755	321.562	-41.9148	115.651	-89.5068	6.41544	-116.692	-1.3622	6.20211	90.6813	-119.166	98.1499
4196	-200.227	3.53257	1.1214	75.4022	53.1768	-72.2707	-141.804	-80.8966	277.826	-69.586	56.4573	55.3393	28.3454	-88.0243	127.526	-114.59	155.182	-133.122	177.207	-89.3997	153.035	-38.0468	-53.9384	-73.5427	323.187	-59.3138	308.205	-27.3796	112.145	-88.9495	3.7356	-114.498	-2.16186	6.49809	90.7769	-118.736	98.612
4197	-203.227	3.55669	1.07883	75.9613	51.5938	-72.7884	-138.616	-83.3425	275.622	-67.8791	56.7881	55.5725	27.9574	-87.423	128.617	-115.798	154.939	-129.108	188.081	-102.459	152.591	-37.1895	-55.7565	-78.9301	337.714	-74.1807	329.214	-48.8454	115.407	-88.1958	0.77859	-113.473	2.91909	1.37246	91.8921	-119.397	97.8168
4198	-206.806	3.5533	1.09245	75.9621	51.9988	-71.9897	-143.547	-79.3743	278.194	-69.8509	56.4631	55.4553	28.8303	-88.3614	128.689	-115.563	154.963	-129.857	187.051	-101.292	154.09	-38.6123	-55.9487	-76.9222	331.591	-68.1581	322.612	-41.7976	114.012	-88.2626	1.37484	-114.189	2.2362	2.13149	92.3125	-119.511	97.6094
4199	-197.433	3.57724	1.05902	75.0777	51.2474	-72.6287	-141.417	-81.0365	276.087	-68.0102	56.4681	55.8162	27.6967	-87.3599	129.734	-116.698	155.044	-128.924	189.508	-104.18	156.686	-41.1752	-56.0266	-76.3565	331.284	-67.4143	318.476	-38.0083	113.739	-87.9859	-0.167705	-114.037	5.27379	-0.937961	93.4072	-119.372	97.9403
4200	-187.745	3.54389	1.08405	74.4925	50.1616	-72.7366	-136.747	-84.9227	274.477	-67.0584	57.1188	56.02	27.1927	-86.8567	130.653	-117.723	155.116	-128.935	187.484	-102.374	156.673	-40.8945	-56.0564	-76.5827	333.177	-68.9766	318.061	-37.9316	113.891	-87.6247	-0.961931	-115.242	11.0811	-6.43325	94.805	-119.351	98.2502
4201	-189.775	3.53109	1.10339	74.0541	51.0092	-72.5894	-136.219	-85.3859	274.873	-67.4681	57.2341	55.7697	28.2998	-87.9126	130.151	-117.001	155.107	-128.616	187.503	-102.852	156.131	-40.0113	-56.5189	-74.1765	327.559	-63.3051	309.859	-29.4623	112.36	-88.1009	0.153352	-115.256	8.43934	-3.83426	94.3325	-119.447	98.3633
4202	-189.287	3.53121	1.10279	75.3431	50.9801	-72.6802	-136.679	-85.016	275.456	-67.8671	57.0361	55.6902	28.456	-88.177	129.681	-116.434	155.192	-131.773	178.531	-92.1916	155.171	-39.617	-55.0386	-76.6351	335.172	-70.6712	317.326	-37.7476	114.332	-88.3825	0.753033	-115.067	7.12708	-2.55034	93.8645	-119.409	98.5582
4203	-189.757	3.50731	1.12058	74.3582	50.3742	-72.7474	-138.33	-83.8273	271.136	-63.3469	56.9112	55.8559	26.4017	-86.4415	128.341	-115.198	155.445	-130.251	182.457	-97.0503	154.159	-38.4312	-55.8123	-75.06	331.953	-67.257	311.756	-32.1625	113.166	-88.6963	-0.0321452	-111.645	6.9726	-2.32694	92.2979	-119.402	98.7359
4204	-190.869	3.46987	1.19358	75.0132	50.5451	-71.5253	-134.273	-87.3798	275.009	-67.2405	57.8035	55.9518	22.8496	-83.7332	125.092	-112.135	156.323	-131.583	177.71	-91.4732	154.452	-38.9184	-55.06	-76.3022	336.43	-71.3375	313.16	-34.0253	114.052	-88.9286	0.853201	-112.291	10.0888	-5.06984	92.2931	-119.522	98.6567
4205	-175.194	3.45681	1.22725	74.4388	49.8921	-72.0069	-133.364	-88.1982	274.803	-67.1653	57.5735	55.65	23.2078	-83.8274	122.826	-109.865	156	-133.466	172.005	-84.6547	156.399	-40.7754	-54.0184	-76.3899	337.041	-71.6134	309.475	-30.3448	114.268	-88.7378	0.5524	-112.664	14.7146	-9.46772	92.6777	-119.463	99.0275
4206	-172.372	3.46751	1.23161	74.9222	50.6598	-71.9908	-135.994	-85.9191	276.767	-68.9484	57.2629	55.3188	24.7829	-84.928	121.664	-108.517	155.498	-134.996	167.535	-79.3609	158.517	-42.7717	-53.2989	-76.8547	339.189	-73.0745	307.595	-29.0839	114.829	-88.8714	2.15729	-114.207	12.2943	-7.14301	92.8921	-119.507	99.4407
4207	-166.082	3.49214	1.2106	76.0161	51.0112	-72.7565	-136.921	-84.7373	275.339	-67.8061	57.0439	55.277	25.2838	-85.0657	121.969	-108.85	155.133	-139.98	152.586	-61.954	169.673	-53.3847	-50.7756	-78.741	344.334	-77.893	312.626	-34.6769	116.247	-89.2878	3.67732	-115.022	10.8414	-5.54307	92.6441	-119.657	99.2117
4208	-171.294	3.45882	1.23685	75.3939	52.189	-71.7314	-136.923	-85.0372	278.497	-70.6743	57.3119	54.7086	26.0287	-86.2518	120.473	-106.999	155.633	-140.355	153.359	-62.457	169.821	-53.7279	-50.782	-74.6949	333.846	-67.8556	302.458	-23.822	113.293	-89.5767	4.1932	-114.835	8.77841	-3.5844	92.2822	-119.682	99.3534
4209	-159.753	3.48197	1.24681	76.8618	53.088	-71.791	-135.936	-85.9049	278.73	-70.9485	57.3832	54.3224	28.9194	-88.4424	120.677	-106.996	155.026	-143.16	145.059	-52.7897	177.919	-61.4562	-49.2926	-77.1674	340.845	-74.3386	307.403	-29.46	115.223	-89.7882	5.10673	-114.735	6.16301	-1.00931	91.6128	-119.736	99.4595
4210	-164.329	3.49491	1.19773	75.3218	52.9199	-72.3871	-138.276	-83.601	276.325	-68.6356	57.0978	54.2853	29.7632	-89.2107	121.11	-107.357	154.996	-140.973	152.99	-61.6728	168.774	-53.012	-50.3859	-73.6046	330.683	-64.6543	298.081	-19.4336	112.688	-90.147	5.85216	-114.685	3.89992	1.26676	91.3766	-119.844	99.2313
4211	-194.694	3.46541	1.22398	76.8637	53.298	-72.0721	-136.864	-85.0059	277.678	-69.9938	57.2645	53.8213	32.1441	-91.0934	121.445	-107.339	154.657	-138.614	160.51	-70.2444	162.031	-46.7451	-51.5301	-77.4023	341.363	-74.6155	307.695	-30.0748	115.448	-90.2753	6.22275	-113.855	-0.0788906	5.07216	90.4397	-119.694	99.2099
4212	-185.84	3.49072	1.16345	74.2539	52.5081	-72.2552	-138.841	-83.2443	277.19	-69.259	56.9163	53.9852	32.2563	-90.9529	122.52	-108.441	154.295	-135.7	169.714	-80.7368	156.051	-41.2488	-52.8956	-71.9712	324.272	-59.0873	297.522	-17.7618	111.255	-90.0763	5.43913	-114.963	5.14306	0.34933	92.3616	-120.623	98.2631
4213	-196.468	3.47417	1.20908	76.0954	51.7849	-72.176	-137.008	-84.8797	276.891	-69.2042	57.1675	53.6894	34.0581	-92.3491	122.63	-108.351	153.872	-138.476	161.987	-71.5086	159.639	-44.8245	-51.464	-77.764	340.329	-74.1747	313.43	-35.2219	115.493	-89.9207	5.3907	-115.399	6.89864	-1.30558	92.6089	-120.586	98.3537
4214	-176.969	3.50833	1.16271	74.4517	51.407	-71.9883	-139.633	-82.5409	277.649	-69.7117	57.0593	53.6497	34.428	-92.8799	122.954	-108.536	154.054	-139.031	162.449	-71.5486	159.014	-44.7218	-51.2717	-74.203	330.215	-64.3923	303.274	-24.4547	113.04	-89.5011	4.18333	-116.118	10.9301	-5.26004	94.0427	-120.512	98.5539
4215	-195.533	3.35811	1.34693	74.8452	49.0591	-70.3083	-144.994	-78.4943	271.311	-62.6497	57.2939	52.9133	34.2083	-93.2681	119.624	-104.898	155.139	-137.82	165.748	-75.3461	157.224	-43.0314	-51.7224	-78.9226	343.449	-76.9417	315.548	-37.8715	116.568	-91.6654	3.10174	-111.442	14.8117	-9.5619	93.204	-121.406	98.4172
4216	-191.677	3.35878	1.42155	74.9091	50.1311	-69.8291	-151.091	-73.4273	268.888	-59.2963	56.5844	53.0108	29.1162	-90.0093	114.331	-99.9148	157.125	-136.989	169.853	-79.7707	153.219	-39.404	-52.3433	-76.7876	336.726	-70.6923	311.903	-33.7067	115.006	-92.2002	5.02354	-110.159	5.64238	-0.719676	90.9093	-120.728	99.0451
4217	-188.085	3.376	1.37734	74.3838	51.5066	-70.0311	-149.704	-74.6038	270.139	-60.6381	56.546	53.1551	28.3669	-89.4408	114.237	-99.8086	157.181	-138.08	166.872	-76.1627	154.462	-40.7372	-51.7423	-72.8416	325.212	-59.8336	302.094	-22.9289	112.138	-92.4258	6.21457	-110.031	1.83389	3.02226	89.91	-120.75	98.9177
4218	-186.51	3.40685	1.34756	75.3652	50.8339	-70.3542	-148.201	-75.8764	271.127	-61.7163	56.4484	53.2678	27.396	-88.6982	113.701	-99.3153	157.346	-140.919	160.044	-67.7586	158.486	-44.9982	-50.2662	-76.3615	335.368	-69.3492	311.115	-33.056	114.856	-92.2195	6.17184	-111.185	5.31075	-0.187174	90.7289	-120.728	98.8175
4219	-197.511	3.34062	1.46629	73.8053	51.1111	-69.2852	-147.592	-77.0056	270.407	-60.4645	56.698	52.5169	29.3311	-90.2207	112.649	-97.8753	157.211	-141.664	158.935	-66.1476	158.87	-45.6039	-49.8057	-71.364	318.896	-54.5683	303.249	-22.7083	110.795	-92.8976	8.54284	-112.031	6.81679	-1.08858	90.4046	-121.926	97.7638
4220	-200.629	3.37323	1.42878	76.1188	52.1037	-69.2275	-147.847	-76.8482	271.468	-61.3841	56.5638	52.6819	28.886	-89.9124	112.819	-98.0569	157.226	-142.808	158.372	-64.8629	159.426	-46.5336	-49.3821	-75.8825	332.552	-67.1468	313.695	-35.0342	114.367	-93.2637	10.7282	-112.068	-0.44212	6.0764	88.6963	-121.48	97.9446
4221	-196.139	3.41611	1.48136	77.5545	52.2212	-68.8493	-149.657	-75.4084	273.023	-62.6316	56.47	53.1783	26.8717	-90.5364	109.444	-95.2582	161.642	-147.471	145.305	-50.4394	172.671	-59.2973	-47.1412	-80.7254	338.347	-73.3948	322.458	-43.4141	117.741	-92.9441	9.82577	-112.55	2.91171	2.49458	91.5561	-123.666	97.8767
4222	-196.578	3.42844	1.39029	77.2821	53.7526	-70.4048	-144.498	-79.3802	274.696	-65.0622	56.3081	52.7398	22.7067	-87.5814	104.318	-90.4035	163.055	-147.96	145.186	-49.9471	173.281	-60.0674	-46.8828	-76.5736	328.55	-64.1856	312.182	-32.6472	115.07	-93.1145	11.081	-112.683	-1.23409	6.54246	90.392	-123.358	97.8487
4223	-214.276	3.46391	1.37418	77.1504	54.9422	-70.3691	-143.714	-79.9631	279.158	-69.6634	56.4552	53.3328	18.5081	-84.5591	101.406	-88.6539	165.129	-146.803	151.19	-56.2716	167.372	-54.8062	-47.5594	-75.9004	320.206	-57.216	311.979	-30.2399	114.686	-93.1013	14.259	-115.891	-4.233	10.0757	91.2958	-125.203	96.9377
4224	-216.972	3.47917	1.34627	77.4293	54.0319	-70.3482	-141.222	-82.08	280.468	-71.2037	56.7307	53.1928	20.2686	-85.6887	102.036	-89.2014	164.368	-143.754	162.368	-68.6221	155.307	-43.6095	-49.0133	-78.8822	329.14	-65.5212	319.629	-39.0966	116.942	-92.9566	16.4408	-119.687	-0.683353	7.47415	92.8855	-125.493	96.4665
4225	-214.525	3.46149	1.33976	77.7256	54.3496	-71.0993	-136.794	-86.0103	279.094	-70.6187	57.2085	52.7602	22.1524	-82.7552	105.05	-90.7669	160.196	-145.454	161.458	-68.0367	155.372	-44.1219	-48.3327	-77.5479	327.615	-64.519	324.772	-43.8034	115.703	-92.8228	18.5226	-121.699	-3.10067	10.0393	92.7985	-126.145	95.8679
4226	-166.76	3.44791	1.34568	76.2365	52.8935	-73.0829	-130.271	-92.13	275.518	-66.8549	55.7136	53.2397	21.6212	-81.0346	108.328	-94.3454	158.799	-147.379	160.911	-67.2786	155.52	-44.4348	-45.6296	-78.0339	329.448	-66.0559	325.027	-44.3994	116.105	-92.898	24.7742	-134.275	5.25403	4.21371	98.1907	-126.908	95.3085
4227	-177.776	3.43743	1.35463	74.0674	51.9014	-73.4812	-133.48	-81.7938	264.945	-60.1417	57.9918	52.449	25.5475	-86.1033	106.54	-92.2133	158.947	-136.562	174.319	-81.2791	144.857	-33.6828	-51.2369	-74.5502	319.641	-56.4428	313.368	-31.8536	113.646	-92.7937	24.9104	-134.073	3.9757	5.31635	96.9897	-126.033	95.3144
4228	-177.894	3.46911	1.37395	75.944	52.2143	-72.5691	-139.155	-78.2047	266.166	-59.9784	57.5461	52.2696	26.9046	-88.1315	104.732	-90.3916	159.609	-137.44	172.754	-80.2446	143.342	-32.0319	-51.1156	-78.7437	331.561	-67.9133	325.839	-45.5228	116.612	-92.6673	25.1702	-133.215	0.358211	8.60885	95.7603	-125.272	96.2118
4229	-165.954	3.50098	1.33799	75.5037	53.5039	-72.3026	-140.616	-77.8913	268.293	-61.5517	57.2404	52.4698	27.1393	-88.4607	105.663	-91.297	159.543	-146.261	151.086	-54.8309	162.622	-51.0928	-47.0216	-74.5289	319.108	-55.9028	313.798	-32.319	113.602	-92.5905	26.251	-134.242	-0.649911	9.74782	95.6948	-125.385	96.0818
4230	-178.721	3.4958	1.35728	76.4163	53.0394	-72.0041	-139.414	-79.3402	269.941	-63.0278	57.2672	52.1573	30.2604	-90.8715	106.643	-91.9798	158.785	-146.348	151.533	-55.3231	160.739	-49.3329	-46.994	-78.9691	331.219	-67.8557	328.717	-48.2369	116.624	-92.1705	26.198	-135.251	1.53064	7.79318	96.473	-125.627	95.7503
4231	-155.949	3.52162	1.29709	75.4965	53.1119	-71.9163	-140.944	-78.7507	271.278	-63.9415	56.9398	52.3634	31.0462	-91.743	108.134	-93.4188	158.653	-147.384	151.054	-54.4713	161.892	-50.6333	-46.7599	-75.8036	321.698	-58.3598	318.053	-36.6919	114.406	-92.2176	28.0652	-138.14	3.99237	6.02326	97.4029	-125.905	95.0478
4232	-186.373	3.51435	1.28515	75.7686	53.4304	-71.6233	-140.746	-79.5122	273.712	-66.0273	56.7997	51.9301	35.326	-95.4631	109.353	-94.3911	158.193	-146.832	155.363	-59.0134	158.237	-47.3787	-47.2552	-76.3149	321.529	-58.9749	323.326	-41.0129	114.368	-92.1013	31.8484	-143.311	4.70538	6.29081	98.8024	-126.928	93.6443
4233	-174.39	3.50602	1.33199	75.2451	52.1617	-70.6919	-139.815	-75.6493	271.884	-66.6544	58.9581	51.8499	35.8257	-96.3262	109.064	-94.125	158.357	-139.85	166.056	-70.172	145.444	-35.0079	-50.8507	-77.5607	325.959	-63.1007	325.915	-44.089	115.191	-91.8117	31.2644	-143.962	9.97161	1.54905	99.629	-126.935	93.3217
4234	-179.424	3.52281	1.29884	75.2478	53.4761	-70.6635	-140.534	-75.538	272.777	-67.1783	58.6593	52.0935	35.776	-96.2658	110.421	-95.4812	158.181	-142.259	160.536	-63.567	150.936	-40.5362	-49.6787	-75.2768	319.302	-56.4572	317.978	-35.5559	113.575	-92.1529	33.8596	-145.363	5.16949	6.40129	98.6026	-126.642	93.2011
4235	-183.113	3.53316	1.26807	74.3729	53.7491	-70.556	-139.526	-77.2783	274.656	-68.6468	58.5144	51.8475	38.6758	-98.869	111.212	-96.0228	157.744	-135.151	178.901	-85.9192	136.045	-25.2403	-53.4351	-73.2086	312.376	-50.0332	314.053	-30.6792	111.875	-91.8235	33.4424	-145.276	6.70769	4.99346	98.8291	-126.801	92.9933
4236	-194.705	3.54878	1.20812	76.2778	54.1631	-72.2789	-139.779	-81.2739	275.162	-67.7026	56.9389	51.2138	41.7247	-103.278	109.563	-94.17	158.202	-138.199	172.822	-79.5785	140.321	-29.4026	-52.0189	-78.9532	327.2	-63.6114	328.294	-45.9982	116.06	-91.721	33.0487	-143.607	1.58226	9.3691	97.2348	-126.297	93.4311
4237	-189.027	3.55854	1.23796	76.5361	55.4376	-71.2773	-138.535	-83.3147	277.928	-70.0178	57.4103	51.227	41.8807	-103.724	109.704	-94.3955	158.343	-145.727	155.073	-58.279	157.46	-46.6104	-48.3749	-76.5682	319.562	-55.8609	319.583	-36.676	114.447	-91.6083	37.1239	-149.002	1.61767	10.4606	98.7418	-126.644	92.558
4238	-187.255	3.58753	1.18544	76.8717	55.9128	-71.4089	-140.529	-81.7931	278.4	-70.2103	56.9895	51.8734	40.5846	-102.328	112.334	-97.3941	158.127	-147.222	152.206	-54.7391	161.257	-50.4068	-47.7182	-77.0408	320.986	-57.0834	319.936	-37.2561	114.808	-91.8564	39.8686	-151.69	-0.184615	13.0639	99.2513	-126.954	91.7237
4239	-197.892	3.59158	1.15892	76.8645	55.4011	-71.6636	-138.155	-83.9193	278.18	-70.2296	57.1466	52.1537	42.7025	-103.965	116.576	-101.931	157.926	-147.474	153.284	-55.5171	161.879	-51.3627	-47.3923	-77.928	322.299	-59.2004	326.724	-43.3322	115.069	-91.4132	37.3436	-150.327	1.40357	11.369	100.398	-127.78	91.0393
4240	-208.634	3.54398	1.20737	75.4732	54.7218	-68.9586	-141.871	-74.9722	278.89	-73.8239	60.7784	50.2884	51.7714	-111.975	115.917	-99.7214	155.366	-136.16	173.703	-78.3465	142.234	-31.9057	-54.6016	-73.2178	315.177	-52.1489	319.08	-35.7825	111.393	-91.1678	35.7044	-149.048	7.59141	5.68981	99.8143	-126.763	90.0714
4241	-227.001	3.56087	1.2037	75.8818	55.0104	-69.0243	-143.015	-74.794	278.924	-73.2774	60.497	50.293	51.7906	-113.013	114.523	-98.3292	156.151	-136.293	170.661	-75.0791	143.795	-33.3376	-55.4583	-72.58	311.468	-49.276	321.801	-37.3563	110.6	-90.9841	34.3422	-144.717	5.03896	7.45158	97.7119	-127.087	89.3472
4242	-227.367	3.5753	1.1574	76.2447	54.4223	-70.1341	-143.331	-76.3646	278.81	-72.1639	58.9484	50.1389	52.6855	-115.088	113.49	-97.1082	157.062	-142.082	157.108	-59.1214	157.036	-46.534	-52.3477	-75.3136	320.402	-57.7351	328.438	-44.8589	112.539	-90.9421	32.9866	-144.105	7.81735	4.72302	98.1187	-126.918	89.2406
4243	-222.876	3.56882	1.13181	74.7451	53.3452	-70.7664	-139.888	-80.7913	279.153	-71.9665	58.2405	50.1828	53.3858	-116.103	114.197	-97.6857	157.444	-138.46	168.649	-72.8481	147.18	-36.8395	-53.8692	-72.6736	312.118	-49.6165	319.705	-35.2379	110.674	-90.3671	29.9571	-143.264	14.8976	-2.15997	99.5949	-126.948	89.0397
4244	-220.465	3.58592	1.08612	74.4576	52.2834	-72.6364	-136.859	-84.7326	275.538	-68.0785	57.2005	50.1078	54.2085	-117.808	113.884	-97.322	158.142	-139.721	166.035	-69.8373	148.904	-38.5892	-53.0193	-76.269	321.521	-58.94	332.399	-48.5782	113.303	-90.5844	30.5892	-143.946	17.1378	-4.10864	99.7631	-127.141	88.4488
4245	-220.723	3.64576	1.18573	75.0537	52.9645	-71.4768	-142.721	-79.9856	277.883	-69.2727	56.9719	50.7006	50.0411	-117.741	106.958	-91.3888	164.135	-142.378	159.759	-62.4185	155.245	-44.8567	-51.7645	-80.2532	320.277	-57.9153	331.998	-47.6681	116.255	-90.8155	31.9399	-144.649	16.0099	-2.59519	101.719	-129.341	87.9715
4246	-223.473	3.65994	1.15288	75.9954	54.034	-72.7289	-140.392	-82.3759	275.661	-66.968	56.1127	51.5887	47.8769	-114.056	112.135	-97.165	162.296	-143.083	159.173	-61.2925	155.738	-45.5545	-50.8464	-79.762	321.977	-59.3241	330.012	-46.1515	116.441	-90.9231	35.2266	-146.279	6.64964	6.23546	99.2886	-127.718	88.9453
4247	-220.118	3.64255	1.13309	75.0593	54.6467	-71.6811	-141.121	-81.7871	279.289	-70.6614	56.5117	51.8389	47.8841	-112.837	115.245	-100.614	161.375	-143.999	159.15	-60.7783	155.179	-45.3667	-50.3504	-73.8509	303.147	-41.689	316.557	-30.5613	112.218	-90.7991	32.1216	-144.019	8.62342	3.89198	99.8154	-127.805	88.5404
4248	-227.712	3.6389	1.13316	75.6014	53.8103	-72.5477	-137.609	-84.341	275.651	-67.9899	57.019	52.2101	48.5091	-111.037	119.218	-104.51	159.436	-144.81	157.969	-59.8763	157.262	-47.5044	-49.5509	-79.8573	323.198	-60.4457	332.967	-49.7369	116.658	-91.073	33.663	-144.969	7.0474	5.65636	99.2886	-127.307	88.8056
4249	-220.074	3.66721	1.10279	75.1818	54.5149	-72.6427	-138.08	-83.8576	275.561	-67.8826	56.8961	52.5214	47.5508	-109.789	120.609	-106.109	159.032	-140.817	167.411	-69.905	149.065	-39.4138	-51.3978	-75.513	312.068	-49.1303	316.337	-32.437	113.729	-91.2629	35.4019	-146.027	4.06613	8.70366	98.3624	-126.544	89.1963
4250	-208.939	3.6456	1.11214	76.12	54.5792	-75.0637	-127.76	-95.2586	274.198	-65.8223	54.8869	53.4819	45.9175	-104.991	128.74	-115.008	156.228	-145.855	159.906	-61.7611	156.347	-46.6209	-46.9178	-79.2648	322.425	-59.3711	328.974	-46.1663	116.258	-91.0364	34.2817	-144.424	1.1868	10.9004	97.1828	-125.964	89.7128
4251	-224.743	3.65058	1.08929	74.295	52.8467	-74.7031	-132.481	-89.3598	271.511	-63.7254	55.4376	53.5522	47.6554	-105.959	130.571	-116.902	155.619	-140.47	172.61	-76.2814	147.171	-37.3593	-50.3729	-76.5156	314.332	-51.621	321.647	-38.1615	114.524	-90.7605	32.4216	-143.765	7.59675	4.86553	98.5269	-126.427	88.8685
4252	-223.574	3.66912	1.05555	73.7974	52.6143	-73.7407	-135.023	-86.3481	272.336	-64.983	56.639	53.8663	46.8917	-103.964	133.543	-120.357	154.517	-138.619	177.593	-82.474	145.856	-35.7793	-51.6666	-75.9347	313.19	-50.6968	321.083	-37.3993	113.994	-90.8968	33.2054	-145.123	9.40435	3.6322	99.279	-126.863	88.0891
4253	-228.347	3.64512	1.05895	72.3256	49.3453	-73.604	-136.242	-85.2966	272.557	-65.1269	56.5529	53.4613	49.4592	-106.905	133.744	-120.205	154.925	-139.261	175.845	-80.7025	148.644	-38.2725	-51.5763	-78.5493	322.613	-60.2872	331.187	-48.1535	115.354	-89.1147	24.7891	-141.465	25.3312	-12.242	102.045	-126.809	88.0486
4254	-229.44	3.62786	1.04936	73.0647	51.8321	-74.9668	-133.015	-88.1427	268.59	-61.3434	55.9997	53.5029	49.7484	-106.369	135.154	-121.564	153.762	-140.697	169.829	-74.7776	154.146	-42.182	-51.7585	-72.7829	309.787	-47.5753	318.868	-35.8158	111.643	-90.8413	29.8394	-142.23	11.4524	1.10537	99.0542	-126.174	88.1696
4255	-218.161	3.63436	1.02154	71.304	48.8803	-75.0365	-133.545	-87.6758	268.414	-61.037	55.8865	53.8174	48.3319	-104.031	136.697	-123.466	152.468	-140.594	170.03	-75.1067	155.38	-43.247	-51.7592	-72.179	308.313	-46.7981	321.567	-38.2494	111.239	-89.2325	22.2038	-138.649	26.0886	-13.5417	101.266	-126.192	88.0814
4256	-237.784	3.60433	1.05285	73.1557	51.5086	-74.7208	-131.579	-89.4682	269.087	-61.8059	56.1854	53.507	49.733	-104.572	137.794	-124.301	151.57	-139.414	173.395	-79.2178	154.008	-41.8338	-52.3481	-75.581	320.318	-58.6025	333.788	-51.7731	113.868	-91.202	28.7457	-140.455	10.5575	1.52222	98.4581	-126.26	88.0077
4257	-221.866	3.62288	1.02722	71.0467	47.8253	-74.6588	-136.837	-84.8712	269.569	-61.8055	55.699	53.8742	48.1595	-102.112	138.475	-125.331	150.339	-139.147	173.586	-79.7396	155.085	-42.5809	-52.5203	-75.4942	320.4	-58.5379	332.045	-50.2573	114.041	-89.0165	18.8249	-135.703	28.1908	-16.295	101.273	-125.962	88.7306
4258	-235.376	3.60286	1.04054	73.7426	52.2554	-74.6626	-132.543	-88.7048	269.273	-61.8574	56.0742	53.9217	47.8385	-101.27	139.969	-126.861	149.895	-140.429	170.213	-75.5871	157.51	-45.3599	-51.4495	-72.0052	309.554	-48.6679	325.025	-42.0055	111.748	-91.405	25.7229	-136.095	6.1637	4.56991	97.1555	-125.775	88.8186
4259	-234.875	3.61877	1.00446	73.8669	52.4028	-72.7906	-140.05	-82.0588	275.044	-67.1538	56.5818	53.9142	47.4851	-101.006	140.016	-126.86	149.732	-139.168	173.854	-80.1489	155.538	-43.2521	-52.3196	-72.2006	311.431	-50.1957	323.572	-40.6486	111.093	-91.2435	24.682	-135.702	7.86423	2.91123	97.6414	-125.764	88.6917
4260	-233.161	3.57888	1.0405	72.6754	49.9856	-74.7527	-132.484	-88.8317	269.37	-61.8386	55.9881	53.2785	50.1104	-103.838	140.081	-126.4	150.056	-142.072	165.448	-70.0379	163.395	-51.118	-50.1977	-74.4828	320.108	-58.6504	330.309	-48.246	112.66	-90.5625	21.6067	-135.41	18.2118	-6.90889	99.5915	-125.795	88.6396
4261	-226.083	3.60299	1.0223	72.5797	49.8576	-74.8659	-135.113	-86.3641	268.763	-61.1037	55.8592	53.5091	49.0685	-102.33	140.137	-126.755	149.519	-143.627	161.131	-65.2149	165.293	-53.0531	-49.6764	-72.9312	316	-54.909	326.809	-44.4899	112.156	-90.802	22.4073	-136.465	19.1021	-7.50669	100.079	-125.897	88.4442
4262	-218.141	3.55195	1.07058	71.845	48.7756	-74.1975	-134.887	-86.7221	270.897	-63.1718	56.0484	52.671	51.9082	-105.237	141.06	-126.956	149.914	-143.53	162.585	-66.8391	162.655	-50.8428	-49.871	-71.8287	316.378	-54.5206	318.256	-36.5254	111.91	-89.4138	15.6515	-132.421	27.274	-16.3495	101.321	-125.234	90.2594
4263	-243.941	3.60233	1.05864	74.9253	52.0464	-74.1496	-139.451	-82.5214	270.762	-62.6884	55.9259	53.3008	48.5206	-104.854	137.62	-124.333	153.633	-143.047	165.043	-69.5571	162.108	-50.3814	-50.1603	-75.337	321.215	-59.5695	324.705	-43.2094	114.559	-91.6573	21.7512	-131.699	5.01696	4.61588	97.0167	-125.238	90.3684
4264	-241.971	3.61403	1.02289	75.1114	52.5296	-73.3845	-139.74	-82.2822	273.225	-65.3547	56.3807	53.3535	48.8477	-104.803	138.328	-125.041	153.075	-141.937	169.108	-74.0439	155.589	-44.6156	-50.3887	-76.4552	325.109	-63.7021	330.907	-49.3879	114.735	-91.328	20.6162	-130.253	2.94253	6.2099	96.2492	-124.923	90.6235
4265	-238.304	3.60112	1.02421	74.5531	52.7804	-73.9309	-133.024	-88.274	271.931	-64.5401	56.595	52.9669	51.3812	-107.205	139.227	-125.417	152.888	-140.285	175.044	-80.5137	157.226	-46.511	-50.5845	-72.4697	314.029	-53.1276	320.299	-37.5769	111.709	-90.8441	18.6699	-129.296	3.62344	5.19563	96.7923	-124.812	90.7604
4266	-236.764	3.63524	0.996569	73.6021	51.8938	-74.2175	-138.559	-83.3919	270.505	-62.6022	55.9347	53.6131	48.8376	-102.855	140.395	-127.393	150.764	-139.205	179.062	-85.3264	157.939	-46.7319	-51.4283	-71.7026	311.137	-50.954	321.862	-38.8885	111.845	-90.6055	17.8511	-129.304	5.02673	3.66473	97.2057	-124.85	90.6328
4267	-239.536	3.6158	0.994543	73.5966	51.5985	-73.9819	-134.029	-87.2576	271.058	-63.7909	56.6753	53.5603	49.0943	-102.85	140.271	-127.32	150.649	-138.448	182.413	-88.8689	160.857	-49.7237	-51.4492	-72.4443	314.382	-54.0181	323.814	-41.0656	112.04	-90.9123	18.8163	-129.86	8.18551	0.98454	97.2132	-124.965	90.3737
4268	-233.726	3.55718	1.03937	72.231	49.2933	-72.2182	-134.244	-87.3088	272.11	-64.5279	57.6099	53.4049	48.1929	-102.452	138.528	-125.495	151.055	-139.53	180.578	-86.2355	163.653	-52.9291	-50.6221	-75.9552	325.066	-64.4152	334.167	-52.1532	113.738	-89.8656	15.0461	-130.474	20.3854	-10.9092	100.368	-125.232	89.8733
4269	-233.396	3.56747	1.00728	72.7186	49.8096	-74.2323	-135.694	-85.8025	271.221	-63.7696	56.2956	53.0358	48.25	-102.739	135.884	-122.471	150.945	-140.636	174.823	-80.1463	167.246	-55.6467	-50.292	-75.6141	325.908	-64.9515	332.779	-51.4095	113.551	-90.5585	17.5819	-132.004	16.8407	-7.28491	100.077	-125.45	89.7622
4270	-229.167	3.55018	1.02365	72.5134	49.4575	-74.3978	-136.534	-85.1758	270.296	-62.5592	56.0081	52.8183	48.8754	-103.626	135.473	-121.886	151.175	-143.537	166.138	-70.3851	171.954	-59.7223	-49.4019	-73.6096	320.225	-59.7412	329.479	-47.4776	111.963	-90.4794	17.5536	-132.708	19.8831	-10.0009	100.668	-125.554	89.5666
4271	-231.053	3.49262	1.14559	74.4497	52.3118	-69.5554	-129.951	-89.193	285.011	-78.6594	60.0521	50.944	59.1163	-115.932	130.538	-115.151	152.137	-137.435	179.109	-88.9787	164.793	-48.9251	-52.9789	-74.5875	324.356	-63.2335	329.074	-48.2653	113.675	-95.3176	19.9091	-134.722	22.2755	-12.1536	97.2048	-125.538	89.9278
4272	-245.127	3.48713	1.09403	74.6096	54.2037	-73.1005	-135.1	-86.0711	274.115	-66.8544	57.1018	51.4029	58.2895	-114.822	131.923	-116.96	151.86	-134.73	184.305	-96.7238	164.399	-46.8176	-54.6798	-70.9441	312.754	-52.1979	319.261	-36.9168	111.444	-97.0182	25.6547	-133.926	1.10632	8.01658	92.7393	-125.141	89.9552
4273	-239.798	3.51619	1.03886	72.2245	50.3805	-73.7327	-136.849	-84.9043	271.757	-64.2616	56.528	52.0031	55.9339	-112.161	133.222	-118.835	151.668	-134.29	187.176	-99.741	165.216	-47.8922	-54.8112	-71.1357	312.299	-52.2781	323.069	-40.2235	111.568	-95.4194	19.5683	-133.174	18.814	-9.10986	96.5711	-125.458	89.217
4274	-230.331	3.51156	1.07383	71.9048	48.9225	-72.9902	-139.073	-83.1309	274.206	-66.2919	56.5708	51.7882	56.7017	-113.14	132.348	-117.82	152.002	-134.967	185.836	-98.2091	164.703	-47.3954	-55.0413	-73.2589	321.806	-60.0303	319.967	-39.2495	114.042	-94.2733	14.6013	-130.755	27.6138	-18.0227	98.1729	-124.918	90.8977
4275	-240.174	3.51375	1.07289	73.8801	51.1373	-74.8946	-135.024	-86.6558	269.06	-61.4687	55.8825	52.7209	52.1512	-107.856	134.123	-120.358	151.467	-134.291	184.278	-97.2768	166.467	-48.2545	-55.3602	-75.0643	327.795	-65.8578	326.636	-46.4674	115.228	-95.7497	20.7118	-130.766	8.8647	0.0584844	94.3937	-124.945	90.8393
4276	-232.659	3.51285	1.05967	72.5742	49.2495	-74.9483	-135.133	-86.5629	268.745	-61.147	55.7597	53.4987	47.7924	-102.749	134.856	-121.742	150.448	-136.241	177.52	-89.4348	163.937	-46.3727	-54.3503	-74.4698	326.817	-65.3428	328.368	-48.1319	115.328	-95.2084	19.1354	-131.083	17.7508	-8.13477	95.8104	-124.925	90.7837
4277	-236.825	3.45356	1.16899	73.8528	51.2656	-74.3206	-129.715	-92.3108	265.649	-57.6311	56.0919	53.7508	46.5428	-100.942	134.918	-122.082	149.941	-137.171	176.002	-87.2661	165.795	-48.4912	-53.8213	-73.6354	325.337	-63.6744	324.316	-44.334	115.171	-96.8038	26.0464	-132.465	6.33107	3.3865	92.412	-124.799	90.7142
4278	-237.283	3.45456	1.16077	73.658	50.2311	-73.0437	-135.362	-86.9969	271.39	-63.2014	56.4493	53.1761	47.0641	-102.494	131.249	-118.011	150.935	-137.556	175.237	-86.3855	164.338	-47.1753	-54.012	-74.8957	329.78	-67.5102	324.698	-45.38	115.727	-95.8038	22.9087	-132.562	15.1778	-5.22564	94.8549	-124.846	90.8943
4279	-234.946	3.46312	1.13123	73.6954	50.2163	-73.0974	-137.81	-84.1443	273.923	-66.1922	56.6624	53.1599	44.2118	-100.014	128.228	-115.288	151.497	-140.27	167.147	-76.8245	167.396	-50.3529	-52.8533	-75.4533	331.315	-69.259	328.348	-49.0248	115.884	-95.766	22.8649	-133.231	17.1312	-6.95188	95.6344	-125.045	90.4543
4280	-220.473	3.48101	1.12586	72.8738	50.4991	-74.1727	-134.756	-86.7323	272.237	-64.7628	56.3244	54.1663	40.4687	-95.3342	131.374	-119.141	150.318	-141.927	158.725	-67.8559	173.333	-55.2932	-52.0355	-71.4835	320.186	-58.6619	317.393	-37.3238	113.737	-95.9787	23.1938	-133.235	16.8668	-6.63487	95.5817	-125.034	90.4782
4281	-221.577	3.51159	1.08944	73.0534	49.3235	-74.4478	-134.672	-86.8377	271.775	-64.2677	56.1732	54.3838	40.338	-94.6994	132.538	-120.55	149.875	-142.832	158.222	-66.7082	172.447	-55.0737	-51.6434	-73.35	325.797	-64.4184	325.26	-45.6498	115.178	-95.1805	21.5912	-132.782	21.8765	-11.2454	96.3019	-125.111	90.2001
4282	-217.115	3.4602	1.15777	72.9235	49.5854	-74.3491	-131.255	-90.068	272.102	-64.6863	56.249	53.46	43.779	-96.7659	132.818	-119.968	148.222	-143.907	155.117	-62.9703	174.509	-57.2038	-50.9197	-71.6416	323.045	-61.6479	322.996	-43.513	113.986	-94.7349	20.2712	-132.161	23.1355	-12.7165	96.5105	-124.789	90.5872
4283	-234.967	3.49024	1.1031	74.0236	52.7797	-73.3925	-137.445	-84.2975	273.879	-66.2223	56.6143	53.6914	43.7806	-95.6651	134.569	-121.938	147.025	-142.225	161.331	-69.8584	169.398	-52.7547	-51.7895	-69.7795	316.945	-55.8363	317.108	-36.9995	112.822	-96.3624	25.2453	-131.412	4.70044	4.88042	92.7269	-124.663	90.6889
4284	-235.272	3.4725	1.137	73.6622	51.2796	-72.2315	-140.313	-81.9749	276.909	-69.043	56.9486	53.2012	46.3889	-97.884	134.761	-121.706	146.688	-141.461	164.602	-73.5994	165.891	-49.3507	-52.619	-71.5012	322.737	-60.959	320.868	-41.6584	113.89	-95.1883	22.0797	-131.693	13.9337	-4.0677	95.0661	-124.476	90.8349
4285	-238.087	3.40594	1.26513	75.3083	53.5128	-69.1386	-133.393	-86.7511	283.597	-76.8037	59.9372	52.0926	50.6247	-104.351	130.381	-116.493	148.952	-137.051	173.09	-86.6579	158.767	-39.2011	-55.5054	-72.2932	323.532	-62.4421	326.254	-46.1506	114.398	-99.4511	26.5662	-133.66	10.5598	-0.903948	90.598	-124.917	90.8308
4286	-236.453	3.41836	1.21276	75.106	53.103	-71.8358	-138.066	-83.5098	277.538	-69.9621	57.5123	51.3791	53.1253	-108.665	126.548	-111.932	150.303	-139.748	165.072	-77.22	163.075	-43.3932	-54.0719	-72.0035	322.417	-61.1254	323.247	-43.128	114.361	-99.615	27.8067	-133.911	7.82543	1.89576	89.9528	-124.657	90.9222
4287	-233.546	3.42905	1.20827	73.0802	49.9969	-72.7073	-135.709	-85.9671	275.879	-68.3043	57.0885	51.7158	53.5574	-108.421	128.939	-114.571	149.807	-139.556	165.64	-77.8034	163.805	-44.1797	-53.8911	-72.2681	322.108	-60.8623	323.854	-43.5648	114.67	-97.7446	21.8202	-132.923	24.013	-13.8536	93.1946	-124.567	90.8627
4288	-241.619	3.44297	1.16957	74.6223	52.242	-72.3907	-140.58	-81.656	276.069	-68.2084	56.8965	51.4865	54.1915	-109.755	127.867	-113.348	150.695	-141.618	161.748	-72.5092	165.733	-46.757	-52.9226	-72.3888	321.673	-60.7653	326.647	-45.9736	114.289	-98.935	25.6136	-132.196	10.8133	-1.07986	90.4558	-124.609	90.4855
4289	-241.554	3.43054	1.21125	75.2393	52.868	-73.1341	-136.182	-85.5003	274.256	-66.6737	56.8358	51.9747	52.1075	-107.405	129.098	-114.932	150.592	-141.083	159.825	-71.0627	167.178	-47.5415	-53.2005	-73.3828	324.939	-63.5249	326.736	-46.7981	115.352	-99.2385	27.2454	-132.026	6.24235	3.49267	89.1491	-124.362	90.5158
4290	-234.972	3.45873	1.18665	73.8806	52.8224	-73.2439	-132.838	-88.3648	274.989	-67.7817	57.1588	52.0828	55.0084	-108.156	133.597	-119.071	147.992	-140.11	161.713	-73.5069	164.459	-44.8973	-53.671	-69.4623	314.411	-53.0728	316.608	-36.5143	112.617	-98.3843	25.5805	-131.999	9.97002	0.165207	90.846	-124.427	90.2825
4291	-243.116	3.47722	1.13525	74.3051	52.5769	-73.3001	-139.497	-82.604	273.667	-65.8364	56.4283	52.3523	54.7522	-107.075	135.305	-120.97	147.096	-140.694	160.927	-72.3094	164.037	-44.8021	-53.4433	-70.8174	316.499	-55.6989	324.195	-43.7961	113.517	-99.0256	28.2719	-132.641	7.8784	2.43575	89.6212	-124.6	89.7391
4292	-238.755	3.44536	1.2221	73.9054	51.6676	-71.7172	-134.345	-87.486	276.18	-68.4452	57.6129	52.4089	53.4128	-105.809	134.258	-120.098	147.376	-142.424	158.185	-67.9693	167.67	-49.4319	-51.9748	-71.3444	318.115	-57.0549	323.905	-43.6306	113.821	-97.8092	24.4645	-132.431	16.3069	-5.82286	92.1271	-124.582	89.7387
4293	-239.777	3.4226	1.21854	73.5043	51.1536	-71.908	-135.455	-85.9635	277.772	-70.3767	57.651	51.4909	54.4059	-108.033	130.404	-115.637	148.82	-142.049	159.063	-69.057	166.396	-48.1657	-52.2647	-70.473	315.692	-55.1075	323.705	-42.5173	112.178	-97.044	23.0029	-132.615	21.2414	-10.53	93.1953	-124.832	89.5107
4294	-241.165	3.45383	1.1946	74.2597	52.2888	-72.7988	-136.309	-85.4809	276.081	-68.2645	56.739	52.2024	52.3769	-105.427	132.154	-117.772	148.002	-142.54	156.252	-66.1501	169.056	-50.347	-52.0368	-73.2096	323.143	-62.1569	330.783	-50.7678	114.645	-97.8309	26.7582	-133.636	11.7893	-1.17989	92.1935	-125.235	89.5601
4295	-233.422	3.47309	1.15002	72.9528	51.0742	-72.8703	-136.975	-84.666	274.745	-67.2461	57.0339	52.4657	51.6844	-104.499	133.043	-118.903	147.782	-143.145	155.029	-64.4152	169.726	-51.4452	-51.4836	-70.0992	313.567	-52.7951	320.346	-39.4017	112.445	-97.168	24.5797	-133.687	19.2833	-8.35889	94.008	-125.305	89.3463
4296	-238.031	3.442	1.197	73.0087	49.743	-72.7855	-136.385	-85.3248	275.072	-67.5277	57.0261	51.7608	54.1821	-107.276	131.817	-117.238	148.452	-142.732	158.052	-67.3594	168.003	-50.2794	-51.6826	-72.7978	322.1	-60.6523	326.198	-46.455	114.5	-96.3609	20.6447	-131.564	25.4577	-14.7415	95.0514	-125.051	89.7942
4297	-244.942	3.43194	1.18256	74.7312	53.2545	-72.7308	-135.922	-85.6311	275.352	-67.9382	57.178	51.4852	54.866	-108.077	131.885	-117.023	148.661	-141.247	163.196	-72.9163	165.721	-48.4495	-52.2291	-71.2408	318.02	-56.6269	320.973	-40.7694	113.161	-98.1203	26.9823	-132.218	6.22173	3.88353	91.4759	-124.921	89.7432
4298	-241.899	3.47934	1.13676	74.0838	52.3178	-74.3188	-135.049	-86.5415	272.931	-65.2489	56.0753	52.2009	53.1844	-105.727	134.582	-120.131	147.745	-140.272	164.766	-75.0853	165.487	-47.8406	-52.7157	-73.7273	324.081	-62.8809	330.922	-51.2125	114.757	-97.0106	27.5643	-135.161	8.04655	2.6699	93.68	-125.485	89.0768
4299	-239.34	3.49615	1.10002	72.5913	49.9453	-74.4052	-137.941	-84.0645	271.079	-63.1193	55.6819	52.9366	50.1905	-102.518	136.035	-122.146	147.415	-140.088	164.7	-75.0821	162.51	-45.2217	-52.6814	-73.3363	322.822	-61.8452	329.493	-49.5946	114.681	-96.2702	24.4159	-134.458	17.9958	-6.85891	95.3751	-125.483	88.9991
4300	-237.604	3.4777	1.125	73.08	50.7032	-73.3973	-138.438	-83.6412	273.715	-65.7451	56.2401	53.3157	47.6529	-100.612	135.356	-121.783	148.029	-141.553	158.293	-68.3687	167.9	-49.7341	-52.3189	-71.407	316.604	-56.1783	325.93	-45.0051	112.807	-96.4813	24.8963	-134.741	17.4488	-6.26727	95.4477	-125.66	88.6171
4301	-242.73	3.46709	1.15275	74.374	52.5352	-72.5275	-136.182	-85.5754	276.537	-68.9212	57.1151	53.1115	49.7696	-101.838	136.71	-123.011	147.215	-140.02	162.774	-73.5453	164.076	-46.3032	-52.9716	-73.6368	324.12	-62.9221	329.843	-49.9865	114.154	-96.907	27.793	-134.92	9.35576	1.76972	93.5347	-125.425	88.7245
4302	-236.942	3.46318	1.12359	72.9997	49.8146	-73.5887	-138.595	-83.5042	273.133	-65.1406	56.1072	53.2342	47.1725	-100.658	134.58	-120.967	148.663	-140.58	160.886	-71.361	168.241	-49.8847	-52.7586	-74.1965	327.413	-65.6605	328.563	-48.4428	114.051	-95.837	24.4312	-135.164	20.6099	-8.96019	96.1562	-125.431	88.7378
4303	-224.461	3.46366	1.09866	72.22	48.0947	-73.6015	-136.752	-85.0683	273.203	-65.4284	56.3538	53.216	45.1784	-100.273	131.797	-118.188	150.3	-141.475	159.124	-68.9212	171.188	-53.0317	-52.1282	-72.6095	323.244	-61.6089	323.829	-43.1494	112.432	-94.0988	16.8072	-130.513	30.5328	-19.5077	97.4788	-124.971	89.657
4304	-230.866	3.43634	1.14511	73.4225	49.3902	-74.1102	-135.463	-86.549	272.55	-64.5894	55.8858	53.1106	44.9094	-98.6844	134.097	-120.726	149.814	-143.291	155.116	-63.5125	175.557	-57.9216	-50.7641	-73.6329	327.956	-66.2521	325.831	-45.432	113.175	-94.6461	18.4641	-129.878	22.8345	-12.2462	96.2348	-124.886	89.8359
4305	-233.263	3.45364	1.15418	74.5053	50.9575	-74.3835	-136.618	-85.1106	271.609	-63.7577	55.8937	53.3733	43.99	-97.2322	135.259	-122.156	149.25	-143.742	151.927	-60.2333	177.73	-59.7554	-50.6761	-73.9987	329.195	-67.328	325.594	-45.8759	113.945	-95.1687	21.5829	-130.328	13.5042	-3.23217	94.3172	-124.386	90.2861
4306	-229.336	3.44843	1.16293	74.2738	50.9054	-71.2532	-136.102	-85.1713	278.415	-71.046	58.1634	53.0907	45.9095	-99.4598	134.219	-120.843	149.376	-144.349	152.396	-60.3414	175.086	-57.801	-50.5278	-73.2206	326.98	-64.9713	322.954	-43.0878	113.071	-95.154	21.2563	-131.363	21.5903	-10.597	94.8584	-124.491	90.1081
4307	-235.724	3.45004	1.18274	75.6219	53.5363	-72.9079	-137.341	-84.6187	274.948	-67.0635	56.6782	52.5841	47.9251	-101.868	131.162	-117.446	149.506	-144.602	151.449	-59.2905	176.751	-59.3158	-50.4084	-72.9059	326.295	-64.0445	319.515	-40.2399	113.847	-96.967	27.158	-131.531	4.47457	6.14525	91.045	-124.071	90.3952
4308	-239.267	3.43954	1.18623	73.9773	49.981	-71.7184	-138.932	-83.0755	277.765	-69.9236	57.4007	52.0996	48.7491	-103.548	128.323	-114.385	150.527	-142.683	159.794	-68.3349	168.473	-52.001	-51.5274	-74.2941	329.536	-67.3484	325.144	-45.8399	114.239	-94.8534	19.5627	-129.728	23.9316	-12.8742	94.8853	-124.269	90.1388
4309	-238.754	3.46187	1.13091	75.6228	52.6832	-73.5377	-137.853	-83.967	273.489	-65.8151	56.4677	52.6728	45.4905	-100.878	128.18	-114.629	151.037	-143.29	156.394	-64.6792	171.979	-55.0571	-51.0356	-73.8562	328.787	-66.6862	324.32	-44.7756	113.51	-96.1716	26.3554	-131.303	5.58321	5.08967	91.3423	-124.095	90.1569
4310	-242.246	3.47333	1.15554	75.6567	53.2437	-73.29	-136.119	-85.737	274.796	-66.9988	56.5115	53.1885	45.3717	-99.278	130.963	-117.726	149.308	-141.912	160.458	-69.3702	168.397	-51.6783	-51.6515	-73.9404	328.15	-66.4107	327.127	-47.284	113.253	-94.7238	26.0519	-132.014	2.61927	8.00133	91.6013	-123.782	90.2841
4311	-239.566	3.51989	1.08866	74.1049	51.3968	-74.5106	-138.471	-83.572	271.476	-63.5582	55.627	54.125	43.1017	-95.7649	134.361	-121.845	147.909	-139.113	167.883	-78.2481	162.053	-45.3347	-53.04	-73.4585	326.541	-64.9881	326.53	-46.3907	112.76	-93.7609	25.2888	-133.177	8.07951	3.36247	93.29	-124.034	89.9609
4312	-228.807	3.54453	1.05139	73.0144	50.7679	-73.1404	-141.632	-80.9621	275.018	-66.7828	56.0115	54.313	42.4613	-95.4952	134.29	-121.75	148.2	-139.401	169.094	-79.0415	160.26	-44.3679	-52.8012	-70.9693	318.969	-57.5854	319.105	-38.172	110.703	-92.9272	21.5033	-131.569	14.4354	-2.99818	94.9286	-123.999	90.0048
4313	-230.038	3.4792	1.17376	72.9428	51.2465	-71.9209	-135.115	-86.1384	276.631	-69.3688	57.8706	54.2266	42.8911	-96.4086	133.895	-121.335	148.82	-139.556	160.941	-72.4572	160.064	-41.7011	-53.4333	-69.4945	314.155	-53.1764	316.228	-34.5445	109.366	-94.2228	23.9882	-133.088	17.8338	-6.01512	92.8516	-124.213	89.6313
4314	-238.424	3.47991	1.18806	75.3164	52.887	-73.1323	-135.245	-86.3173	274.631	-67.0577	56.8074	53.7614	45.5018	-98.8078	133.761	-120.977	148.779	-141.095	158.037	-68.5447	164.255	-45.9418	-52.5796	-72.935	325.521	-63.7595	323.457	-43.4188	112.388	-95.326	27.6714	-132.897	5.77146	5.65125	90.2614	-123.861	89.9422
4315	-237.549	3.49596	1.15042	74.5395	51.8387	-73.7196	-136.505	-85.1628	272.901	-65.303	56.4375	54.2193	44.1102	-96.6631	135.409	-122.962	147.865	-137.441	166.986	-79.5344	154.88	-36.7238	-54.4774	-73.7291	327.85	-66.0087	325.963	-46.1731	112.963	-95.0691	28.3941	-134.343	8.6559	3.45375	91.1786	-123.881	89.7827
4316	-230.049	3.52133	1.10904	72.3958	50.2753	-73.9906	-138.417	-83.7314	272.717	-64.6909	55.7937	54.5234	42.7746	-95.4455	135.812	-123.514	147.914	-140.929	158.716	-69.207	162.218	-44.1669	-52.5998	-69.9951	316.197	-55.1769	317.065	-35.8074	110.254	-94.2173	24.799	-133.668	18.8084	-6.35774	93.3583	-124.167	89.2934
4317	-232.4	3.47854	1.19636	72.8635	51.3004	-72.0782	-134.913	-87.0633	276.154	-68.1258	57.003	54.3481	42.6906	-95.5692	134.339	-122.039	148.212	-142.541	155.015	-64.4366	165.094	-47.2592	-51.5268	-69.1341	312.661	-51.8733	316.301	-34.6388	109.335	-94.5143	25.4264	-133.887	18.6341	-6.04956	93.3237	-124.443	88.8571
4318	-230.199	3.49844	1.15912	72.7139	49.6612	-73.1165	-136.22	-85.4665	274.37	-66.735	56.757	54.277	41.9626	-94.8995	132.765	-120.604	148.332	-142.427	155.764	-65.2178	164.55	-46.8536	-51.6586	-71.3223	319.276	-58.1407	322.284	-41.5664	111.145	-93.8875	23.0073	-133.103	23.9912	-11.3395	94.3995	-124.451	88.8222
4319	-228.696	3.48927	1.1674	72.3771	49.2794	-73.1834	-135.695	-85.9082	274.625	-67.0403	56.7399	54.2352	42.1567	-95.0411	133.494	-121.243	148.348	-142.591	154.662	-64.1116	166.336	-48.4349	-51.6546	-71.1121	318.772	-57.4998	320.691	-40.1896	111.243	-93.4384	20.9487	-132.029	26.7183	-14.3017	95.0537	-124.423	89.1495
4320	-240.874	3.49481	1.17394	74.6127	52.106	-71.6556	-137.758	-84.0951	278.522	-70.8108	57.549	53.7186	44.7408	-97.7234	133.026	-120.478	148.666	-144.07	153.364	-61.8435	167.409	-50.1722	-51.1453	-72.2555	321.313	-60.2873	326.616	-46.1027	111.77	-94.7945	25.1959	-132.288	13.9992	-2.02825	92.8655	-124.854	88.8829
4321	-238.972	3.50459	1.12432	74.569	52.7901	-73.2942	-137.071	-84.5871	274.022	-66.4665	56.7267	53.7194	44.3477	-97.9147	132.687	-120.044	149.285	-142.594	157.206	-66.3833	163.293	-46.1226	-51.7459	-70.6275	317.26	-56.3138	320.977	-39.9915	110.483	-95.4129	28.2819	-133.308	6.56104	5.2983	91.4115	-124.665	88.9192
4322	-245.059	3.4874	1.15413	74.1822	51.4188	-71.6322	-139.258	-82.9441	278.858	-70.9486	57.2691	53.1184	47.0885	-100.574	132.878	-119.888	149.535	-143.975	156.586	-64.7234	163.223	-46.9508	-51.1602	-71.8332	319.95	-59.0873	325.812	-44.9264	111.172	-94.355	24.0285	-132.471	17.8696	-5.71366	93.8766	-124.893	88.5017
4323	-241.191	3.47957	1.17798	73.3673	49.9322	-72.2591	-135.024	-86.3294	276.77	-69.3869	57.5714	52.6682	49.7577	-103.227	132.927	-119.585	149.712	-142.318	160.989	-69.8903	159.733	-43.5777	-51.8617	-72.5731	322.618	-61.3102	326.047	-45.8486	111.991	-93.5529	20.9732	-131.552	24.9752	-12.7224	95.3015	-124.884	88.8159
4324	-243.657	3.49949	1.12123	74.233	51.8297	-72.9656	-136.677	-84.8459	274.447	-67.0429	57.0907	52.7083	49.7786	-103.691	133.042	-119.703	150.305	-142.952	160.535	-68.7851	160.836	-45.1135	-51.299	-71.384	319.234	-57.9528	321.719	-41.1263	111.093	-95.0201	25.1721	-131.911	12.438	-0.629752	93.072	-124.879	88.7408
4325	-242.083	3.50692	1.16808	74.8744	52.3714	-72.918	-133.585	-87.7526	276.311	-68.9223	57.1438	52.8828	50.9829	-104.57	135.176	-121.987	150.326	-144.762	154.13	-61.3385	166.967	-51.1238	-50.0224	-73.2176	320.998	-60.0484	326.281	-45.3644	112.421	-94.9817	25.7091	-132.555	13.1062	-1.07878	93.3445	-125.369	88.167
4326	-251.111	3.51792	1.11135	74.9669	53.6937	-72.987	-135.102	-86.3781	275.266	-67.803	57.0143	53.086	50.5542	-103.874	136.009	-122.878	149.931	-141.231	165.139	-73.9907	156.531	-41.2788	-51.7735	-70.8774	312.997	-52.7541	322.189	-40.2381	110.664	-95.6546	28.3071	-132.284	3.60272	7.9892	91.0659	-125.188	88.0276
4327	-254.137	3.50016	1.14592	74.1458	52.4099	-72.2769	-134.839	-86.6844	276.901	-69.4488	57.4308	52.5959	54.0968	-106.863	137.283	-123.636	149.392	-140.222	168.14	-77.3243	155.104	-40.1333	-52.1169	-73.0522	318.513	-58.3622	331.245	-49.5258	111.753	-94.8012	25.0021	-131.54	11.339	0.32598	92.8506	-125.379	87.6554
4328	-254.223	3.49026	1.16347	74.7557	53.1196	-72.3193	-135.015	-86.4985	275.755	-68.2993	57.4709	52.2595	55.1538	-107.858	136.007	-122.122	149.338	-142.09	163.832	-71.7492	159.079	-44.4927	-50.9179	-71.6319	313.951	-53.7565	325.015	-42.8839	110.86	-95.5747	28.2341	-133.076	8.55694	3.48107	92.0197	-125.459	87.4079
4329	-250.032	3.51473	1.12876	73.6495	51.019	-72.5687	-139.409	-82.5252	275.682	-68.0392	57.0314	52.2333	54.8804	-107.636	135.528	-121.664	149.445	-145.345	155.012	-61.2316	166.471	-51.8502	-49.332	-72.9801	318.033	-57.4782	327.164	-45.5061	111.78	-94.5246	24.2193	-132.585	20.1419	-7.70135	94.6044	-125.561	87.2287
4330	-250.934	3.5199	1.15914	74.83	52.8711	-72.9692	-133.383	-87.7753	276.104	-68.8437	57.2617	52.0976	57.6713	-109.51	138.135	-123.996	148.441	-143.584	159.459	-66.5576	162.438	-47.7962	-50.1512	-75.3194	326.161	-64.7654	331.318	-51.4408	114.066	-95.3859	29.1379	-135.188	11.1119	1.44709	93.4543	-125.61	87.3346
4331	-253.213	3.51273	1.16557	73.4245	51.2671	-73.0483	-134.909	-86.4959	274.905	-67.4084	56.9392	52.2707	57.4033	-108.878	139.04	-124.866	147.781	-141.364	163.406	-71.9149	156.225	-41.271	-51.4216	-74.396	322.253	-61.3406	331.403	-51.1715	113.507	-94.8832	27.0154	-134.748	18.1339	-5.25786	94.6129	-125.841	87.0071
4332	-246.96	3.50998	1.15102	72.4326	50.3477	-74.0445	-138.582	-83.7085	270.392	-62.3831	55.9607	52.5824	55.0754	-104.219	141.456	-127.8	145.519	-142.833	160.381	-68.0444	158.268	-43.6358	-50.6558	-70.5225	313.738	-53.0273	322.648	-41.8974	110.935	-94.0239	28.1944	-136.119	20.3221	-5.99567	91.838	-121.835	86.312
4333	-245.375	3.53059	1.12176	73.4861	51.8159	-73.1692	-138.118	-83.8121	273.458	-65.7303	56.6729	52.7373	54.0413	-103.356	141.174	-127.631	145.685	-145.783	152.982	-59.0579	164.905	-50.3467	-49.1957	-70.4742	313.6	-52.8433	322.559	-41.8777	110.692	-94.5241	30.2654	-137.079	16.6611	-2.30008	91.3075	-122.053	86.1464
4334	-235.125	3.54088	1.24329	74.788	53.0731	-68.6198	-133.65	-86.0224	284.303	-77.6279	60.4942	51.7128	60.8599	-111.766	138.695	-124.256	147.02	-147.604	147.898	-53.0376	169.944	-55.306	-48.2256	-74.7669	324.979	-64.0178	333.456	-52.9358	113.615	-94.8573	29.028	-139.344	23.7056	-9.31357	93.1881	-123.673	87.0068
4335	-241.905	3.53217	1.20551	75.7889	54.9931	-70.3773	-134.422	-86.3509	281.114	-74.03	59.0292	51.117	64.3037	-115.15	138.969	-123.344	147.53	-147.524	151.224	-57.6953	164.862	-50.6744	-48.2695	-71.546	315.474	-54.7549	323.074	-41.6896	111.515	-96.3377	35.0417	-142.173	11.008	3.41443	92.622	-124.789	86.7753
4336	-120.812	3.52997	1.19082	75.5076	54.4308	-73.1628	-125.154	-98.5434	277.457	-69.2424	56.6011	50.964	61.1348	-111.032	139.635	-123.799	147.999	-159.009	132.437	-37.874	185.633	-71.2148	-37.3634	-74.7106	324.398	-63.543	329.985	-48.531	113.108	-95.1122	32.9913	-153.522	22.5708	-4.63021	103.912	-126.059	87.8099
4337	-131.574	3.52626	1.14109	74.2197	51.9541	-72.3472	-132.135	-90.992	277.405	-69.2433	56.9851	50.7886	61.2452	-111.179	138.512	-122.518	148.34	-157.934	139.146	-44.432	179.097	-65.615	-38.5257	-74.0897	323.338	-62.4269	327.536	-46.2226	112.626	-94.1428	25.796	-147.086	29.9179	-13.0127	103.685	-125.621	88.8492
4338	-193.85	3.48514	1.16154	75.9249	55.0567	-71.3546	-136.024	-86.8148	278.595	-70.3237	57.3341	50.1483	62.2056	-112.842	135.365	-118.968	149.474	-155.161	151.889	-57.5817	166.441	-54.3957	-40.529	-73.237	321.197	-60.706	328.096	-46.3391	111.602	-96.1725	34.587	-149.873	7.79774	7.67966	99.825	-125.549	88.9573
4339	-201.243	3.48462	1.16466	75.3815	54.8644	-71.6708	-134.277	-88.0153	279.123	-71.1904	57.4033	49.8207	64.6902	-114.746	136.955	-120.227	149.268	-152.673	160.317	-66.7999	158.476	-47.0758	-41.8748	-72.3784	317.452	-57.5085	328.299	-45.9157	110.79	-95.2485	34.5194	-151.126	9.15654	6.30348	100.549	-125.584	88.7611
4340	-200.689	3.49958	1.14762	75.0883	54.7351	-72.362	-134.72	-87.1513	277.002	-69.2956	57.1885	49.7173	65.7834	-115.717	137.352	-120.504	149.292	-151.146	164.849	-71.7697	154.838	-43.6609	-42.835	-71.3289	313.582	-54.028	326.773	-43.9218	110.058	-94.6049	34.4809	-151.35	7.99046	7.08332	100.379	-125.378	88.9982
4341	-205.698	3.56584	1.09691	73.814	52.7978	-73.2906	-141.411	-81.1541	274.421	-66.0774	55.9173	51.5471	57.547	-109.739	134.915	-119.952	152.559	-151.569	161.568	-67.8563	158.692	-47.0043	-43.0209	-74.7077	315.066	-55.6807	331.839	-48.5488	112.694	-94.176	30.5377	-147.309	11.3241	3.0377	100.13	-125.368	89.0471
4342	-207.497	3.54247	1.1083	72.2858	50.4317	-73.2832	-136.303	-85.087	273.172	-65.6291	56.7448	51.4769	58.0651	-110.067	135.833	-120.889	152.673	-148.824	168.581	-75.6571	154.544	-43.2714	-44.1784	-74.6152	315.122	-55.7542	331.755	-48.1697	112.39	-92.9162	24.6911	-144.565	23.4587	-8.89113	102.013	-125.594	88.7279
4343	-216.213	3.55394	1.06603	73.476	52.78	-72.3871	-139.897	-81.9546	275.533	-67.8842	57.0861	51.5275	57.4463	-110.398	134.168	-119.411	153.585	-148.169	171.56	-78.6804	153.314	-42.3513	-45.1284	-74.6883	314.81	-55.5036	333.491	-49.5503	112.319	-94.8887	32.7639	-148.872	12.8345	2.20412	100.586	-126.226	87.7898
4344	-211.301	3.4866	1.16436	73.6376	53.1123	-72.5291	-134.016	-87.5115	267.311	-59.7263	57.4526	51.7595	55.6535	-109.102	133.478	-118.897	154.076	-149.75	166.102	-72.0386	157.582	-46.7105	-44.0551	-72.6149	308.045	-49.0093	328.058	-43.4368	111.004	-95.87	37.588	-150.767	7.61243	7.23691	98.7975	-126.315	87.5124
4345	-200.344	3.5192	1.11608	71.7081	50.1442	-72.678	-133.812	-87.7113	268.541	-60.9653	57.2736	52.3033	54.4014	-107.433	135.998	-121.715	153.402	-152.349	157.592	-62.1001	163.609	-52.6144	-42.7757	-74.4237	313.134	-54.0692	334.718	-50.8237	112.33	-94.4005	30.5387	-148.043	24.7191	-9.19477	101.899	-126.568	86.9732
4346	-118.101	3.52447	1.44191	77.3741	56.7415	-62.9497	-120.667	-96.2392	300.556	-95.1053	64.9163	47.8455	84.2122	-142.951	129.729	-110.654	157.138	-153.857	153.191	-56.9968	168.635	-57.2808	-42.5337	-72.948	311.473	-52.1102	329.048	-45.053	111.044	-97.6909	23.1394	-143.529	37.0296	-21.9537	100.424	-127.597	87.5833
4347	-102.474	3.48232	1.42206	77.8395	57.4116	-63.5177	-117.338	-99.116	298.872	-93.9389	64.9684	47.088	87.0792	-145.539	130.89	-110.809	156.54	-150.689	164.625	-69.4138	159.591	-49.0412	-44.3239	-69.0255	309.322	-49.0206	321.631	-38.3868	107.319	-96.8995	21.2118	-140	30.249	-15.5113	96.9446	-124.049	88.143
4348	-180.021	3.47501	1.27325	77.2458	56.1889	-66.3279	-124.53	-93.4408	291.87	-86.1294	62.5549	47.687	82.5162	-140.297	132.167	-112.788	156.215	-149.368	165.971	-72.2532	158.871	-46.7472	-45.4155	-70.2822	313.235	-52.6415	324.235	-41.4638	108.423	-97.8541	24.0728	-140.175	23.3508	-9.05108	95.8281	-124.199	87.8502
4349	-189.503	3.47174	1.25423	76.5217	55.1965	-67.2675	-125.313	-93.0312	289.173	-83.2278	61.7778	48.0845	80.1818	-137.207	133.744	-114.75	155.61	-151.503	158.089	-63.4515	164.355	-51.688	-44.5943	-71.4608	315.799	-55.2143	328.883	-46.3027	109.556	-97.5475	23.6577	-140.361	25.9041	-11.4005	96.5772	-124.416	87.6315
4350	-219.816	3.45862	1.24914	78.0558	57.6925	-68.1052	-127.736	-91.3611	288.257	-81.8347	60.766	48.2522	80.1886	-137.115	135.19	-116.26	155.539	-149.318	161.173	-67.9906	161.941	-48.2343	-46.3648	-70.1297	311.552	-51.1021	324.666	-41.5621	108.788	-99.1566	30.5862	-142.533	9.03756	4.78106	93.755	-124.501	87.4752
4351	-229.435	3.46753	1.20371	76.4925	55.7269	-69.2643	-130.485	-89.2675	284.957	-78.0736	59.6617	48.6697	78.0385	-134.411	135.884	-117.365	154.915	-146.781	167.331	-75.4656	158.604	-44.4288	-47.8766	-72.8429	319.615	-58.7568	332.089	-49.8946	110.983	-98.4417	29.4426	-142.343	13.2738	0.722491	94.6019	-124.516	87.309
4352	-230.201	3.44192	1.22932	76.4369	55.4578	-70.3743	-133.151	-87.7219	280.887	-73.5917	58.7573	48.1833	79.677	-136.666	132.799	-113.906	155.333	-148.031	161.979	-69.9312	160.353	-45.5219	-47.5297	-72.674	318.13	-56.8891	328.121	-45.7658	111.275	-99.4079	33.6093	-145.174	13.3265	1.01276	93.4335	-124.571	87.1216
4353	-235.279	3.45095	1.23022	77.0699	56.1648	-70.9638	-133.699	-87.5693	280.208	-72.6594	58.161	48.5403	78.6878	-135.039	134.631	-116.096	154.734	-147.347	162.198	-70.1497	160.056	-45.546	-47.2372	-75.8041	326.044	-64.2525	331.348	-49.8245	113.951	-99.8071	36.4811	-146.292	7.29674	6.9299	92.1361	-123.885	87.5833
4354	-229.313	3.49216	1.15362	75.2049	54.3521	-72.9697	-132.665	-88.4652	277.354	-70.1621	57.3028	49.1282	77.5451	-132.826	138.047	-119.962	153.377	-144.449	166.546	-76.3993	155.77	-40.3987	-48.9049	-72.5691	316.011	-54.8276	323.562	-40.9051	111.533	-98.986	36.7484	-150.474	16.9185	-1.46502	96.6071	-125.783	85.9746
4355	-226.192	3.47407	1.15236	73.5029	51.6983	-73.2657	-133.729	-87.508	274.83	-67.5271	56.9948	49.584	73.9316	-128.557	137.962	-120.397	152.287	-141.845	170.992	-82.413	153.63	-37.3947	-50.361	-74.0029	320.446	-59.1607	328.317	-46.4353	112.789	-97.9616	31.3656	-147.075	25.9665	-10.5514	97.6994	-125.655	86.2086
4356	-236.331	3.48678	1.15214	75.472	54.922	-71.9881	-135.419	-86.2966	279.592	-72.1063	57.4477	49.4854	77.8508	-131.821	142.051	-124.273	151.78	-142.317	171.28	-82.0914	153.386	-37.7348	-50.3272	-72.6275	316.517	-55.1728	323.209	-40.9101	111.841	-99.2034	36.7448	-149.135	14.0141	1.08196	96.018	-125.875	85.8446
4357	-232.983	3.49112	1.14791	73.0023	51.1919	-72.378	-134.676	-86.8874	277.77	-70.1862	57.221	49.9962	74.564	-127.882	141.685	-124.441	150.659	-140.769	173.109	-84.9083	154.01	-37.5137	-51.1989	-74.1224	320.079	-59.0508	330.953	-49.0366	112.895	-97.0673	26.1786	-142.406	29.7406	-15.1412	97.8753	-125.871	86.3738
4358	-243.356	3.49127	1.12609	74.4255	53.593	-73.2498	-136.523	-84.9724	272.994	-65.5572	56.8675	50.4866	72.1468	-124.77	143.175	-126.506	149.954	-137.427	179.687	-93.3039	153.079	-35.8874	-52.9483	-74.8941	323.163	-61.7998	331.266	-49.959	113.722	-98.999	34.1979	-144.481	10.1292	3.76465	94.3902	-125.761	86.3649
4359	-235.791	3.43154	1.13701	73.1478	51.9096	-73.1517	-133.331	-87.9516	273.638	-66.6039	57.2021	49.4521	74.6573	-127.027	142.347	-124.407	148.781	-137.107	180.151	-94.013	154.298	-36.853	-53.2483	-70.2168	315.126	-53.7445	323.189	-41.2696	108.965	-97.1226	28.6614	-143.527	23.3371	-8.57309	97.7906	-125.829	85.9671
4360	-230.024	3.45941	1.23071	74.0368	52.6664	-69.4475	-131.806	-87.6677	285.005	-78.3722	59.99	48.7989	80.9726	-136.363	138.747	-120.046	150.94	-135.606	182.929	-98.0198	155.545	-37.0465	-54.2378	-71.5441	315.643	-54.52	325.245	-42.9847	110.142	-97.6097	23.0829	-141.473	33.6542	-19.1156	98.7436	-126.897	86.6152
4361	-237.952	3.41227	1.19777	75.4498	55.7299	-70.4314	-133.626	-86.5007	281.541	-74.6349	59.0951	48.2345	80.7453	-135.714	138.247	-118.883	150.212	-135.265	183.132	-98.848	156.674	-37.3359	-54.8707	-67.8946	312.344	-50.8906	319.693	-37.5561	106.494	-99.5701	30.8974	-142.569	12.1049	2.22582	92.7581	-124.06	86.2429
4362	-243.177	3.40364	1.1616	74.2916	53.3989	-72.5031	-136.196	-85.051	274.951	-67.5333	57.3241	48.9553	76.1141	-130.072	138.864	-120.393	149.279	-133.939	185.22	-102.138	157.352	-37.1539	-55.5634	-72.1876	325.645	-63.7665	332.318	-51.0945	109.29	-98.6538	30.8978	-143.518	14.9626	-0.0287334	93.8704	-124.158	86.0623
4363	-236.125	3.40984	1.12832	72.5006	51.2908	-73.8291	-138.046	-83.8318	271.377	-63.6796	56.2638	49.9387	69.6785	-122.903	138.244	-121.007	148.297	-135.681	177.906	-94.166	158.89	-38.1749	-54.7019	-68.3258	313.084	-52.0887	321.784	-39.8798	106.631	-97.6507	27.4103	-141.756	21.6109	-6.60992	95.7122	-124.237	85.8762
4364	-234.737	3.41575	1.11747	73.2264	51.3086	-72.5077	-139.357	-82.5825	275.161	-67.4742	57.0061	50.1242	68.1325	-121.67	137.323	-120.41	148.718	-139.752	168.457	-82.0058	163.146	-43.2631	-52.6673	-69.4334	316.431	-55.3782	325.346	-43.5847	107.234	-97.5737	26.8686	-141.078	23.522	-8.45405	95.8359	-124.313	85.8123
4365	-233.219	3.38891	1.15133	73.3378	51.4938	-72.508	-139.138	-82.9768	275.55	-67.7407	56.8865	49.8409	67.5938	-122.424	135.076	-118.147	150.415	-142.884	160.24	-71.9696	170.111	-50.1848	-51.1908	-68.6794	314.561	-53.6027	322.132	-39.8282	106.47	-97.4674	26.1613	-140.502	24.3906	-9.42353	96.0667	-124.324	85.9048
4366	-222.859	3.44486	1.16275	71.1369	47.3009	-75.8346	-146.749	-77.6496	265.182	-55.4826	53.5074	51.5944	56.9404	-109.62	134.37	-120.002	149.662	-144.021	158.806	-69.426	172.299	-53.0185	-50.6625	-71.189	323.152	-60.9511	322.055	-41.6092	108.926	-94.3734	25.9912	-138.975	33.9713	-15.1567	86.4049	-113.404	84.3983
4367	-240.994	3.44404	1.13865	73.6632	51.8	-73.8708	-142.914	-80.1536	271.214	-62.5404	55.4463	51.6602	56.5386	-109.581	134.18	-119.86	150.299	-143.429	161.799	-72.1461	170.09	-51.6048	-50.7628	-70.383	322.183	-60.0148	319.468	-39.0182	107.801	-96.5844	34.5207	-142.461	15.7746	2.31428	83.7821	-113.675	84.5724
4368	-234.118	3.43804	1.15874	73.2241	49.375	-73.7944	-140.89	-81.808	271.231	-62.762	55.7034	51.9146	54.8365	-108.037	133.535	-119.35	150.223	-142.66	161.628	-72.5946	168.435	-49.5595	-51.2611	-73.0868	330.801	-67.921	324.687	-45.7596	109.975	-95.0973	28.3932	-139.138	27.0821	-9.16049	85.8622	-113.929	85.0878
4369	-239.335	3.44646	1.16063	74.9513	52.3158	-73.3985	-135.082	-86.3068	273.694	-66.3352	56.8679	52.5591	52.0644	-104.472	134.624	-120.934	149.372	-142.684	159.596	-70.2856	168.418	-49.8375	-50.9276	-72.9681	330.173	-67.2825	324.165	-45.5169	110.182	-96.1835	33.7669	-141.314	14.4084	2.95407	84.0837	-114.002	85.3892
4370	-240.523	3.46543	1.1105	73.944	52.7493	-72.7885	-136.829	-84.8048	274.921	-67.4181	57.0563	52.8762	50.7636	-103.257	135.061	-121.499	149.303	-140.296	167.633	-79.2519	162.892	-45.0105	-52.0131	-70.1643	321.312	-58.7655	315.996	-36.4552	108.085	-96.052	33.6909	-140.669	12.3151	4.69526	83.7642	-114.013	85.5791
4371	-236.776	3.47491	1.11439	74.2033	52.6877	-73.0355	-136.096	-85.3568	274.08	-66.7257	57.085	53.0934	49.3645	-102.475	135.156	-121.889	150.383	-143.059	160.435	-70.3184	167.457	-49.8759	-50.6936	-70.4784	321.724	-59.1088	316.211	-36.6295	108.341	-95.4002	32.4998	-139.905	12.395	4.40405	84.2803	-113.902	85.9667
4372	-243.342	3.47656	1.10358	74.0115	52.6445	-72.4893	-142.025	-80.4153	276.078	-68.0626	56.6574	52.8719	49.7092	-103.456	133.808	-120.426	151.063	-141.56	165.292	-75.9449	163.398	-45.9558	-52.0223	-70.5473	321.378	-58.7444	315.726	-35.9623	108.381	-95.8107	34.7827	-140.659	12.864	3.83146	83.5111	-114.036	86.0226
4373	-237.23	3.4671	1.13505	74.8508	51.8288	-72.573	-138.308	-83.8062	273.399	-65.6106	57.0296	53.2104	47.5925	-101.81	133.625	-120.589	151.785	-144.36	158.03	-66.8375	169.052	-52.0049	-50.2748	-73.7	330.047	-66.8636	323.175	-44.3481	110.733	-95.0003	31.8116	-139.24	14.6968	1.80516	84.7552	-114.128	86.272
4374	-236.7	3.46859	1.15334	74.9738	53.3597	-72.1219	-138.64	-83.4456	276.4	-68.5523	57.1079	53.1401	46.5024	-101.32	131.482	-118.342	152.363	-145.586	153.659	-61.8125	173.032	-55.7992	-49.8893	-71.2104	322.555	-59.7255	316.264	-36.65	108.897	-94.8619	32.7215	-139.411	10.7031	5.4567	84.0556	-113.94	86.6146
4375	-231.077	3.49621	1.1464	75.953	53.2847	-72.5192	-135.942	-85.7867	275.832	-68.0987	57.0446	53.2588	47.1321	-101.353	131.989	-118.737	151.266	-146.713	149.391	-56.9521	176.719	-59.269	-49.2002	-73.3769	328.326	-65.4976	325.093	-46.2348	110.742	-94.4886	31.4011	-138.061	10.8554	4.90506	83.7371	-113.934	86.9725
4376	-230.022	3.49072	1.13804	75.4444	52.5736	-72.8464	-136.831	-84.8456	275.101	-67.5122	56.9407	53.2821	44.7209	-99.7126	129.764	-116.727	152.061	-146.314	150.882	-58.5654	174.528	-57.3347	-49.43	-73.5388	329.352	-66.733	326.687	-47.6951	110.73	-93.8884	30.7871	-139.048	12.9428	2.79218	85.2092	-114.163	87.0784
4377	-222.926	3.47948	1.147	75.1164	52.0525	-72.7281	-135.602	-85.8898	275.321	-67.8436	57.1339	53.4762	42.354	-97.7761	129.337	-116.513	152.415	-146.648	148.789	-56.3861	175.905	-58.5086	-49.2701	-73.4831	329.897	-67.593	328.129	-48.8651	110.486	-93.344	29.4208	-138.822	16.3114	-0.568279	85.9032	-114.229	87.1848
4378	-216.337	3.48411	1.17172	75.1503	52.2361	-72.5786	-135.911	-85.6625	275.815	-68.2473	57.1422	53.8109	41.7101	-96.3007	131.021	-118.492	151.254	-147.499	143.39	-50.9347	180.38	-62.238	-48.9547	-72.4219	326.905	-64.9571	326.311	-46.8379	109.936	-93.0993	29.6558	-139.355	17.6224	-1.71065	86.2243	-114.533	87.1758
4379	-212.784	3.52211	1.15237	72.9133	50.916	-75.7659	-143.965	-79.8348	265.284	-56.2094	53.974	55.7919	32.37	-85.6485	133.37	-122.754	150.399	-146.549	147.837	-55.6932	175.429	-57.8465	-49.4988	-69.652	319.104	-57.439	318.029	-38.1204	108.249	-92.8997	37.0274	-144.35	14.8096	3.89009	83.1016	-110.916	84.9448
4380	-215.346	3.59591	1.14319	72.9598	49.7771	-73.5933	-143.844	-79.1304	271.905	-63.3493	55.6696	57.7226	22.4612	-81.716	128.421	-119.73	157.527	-144.752	155.242	-63.5066	168.091	-51.5062	-50.1237	-74.108	324.296	-61.7275	317.488	-38.3224	111.488	-92.0763	32.9334	-142.294	23.0183	-4.31095	84.8009	-111.318	85.3772
4381	-211.029	3.59124	1.14108	73.7745	50.6792	-72.2959	-136.141	-85.2727	276.092	-68.7227	57.5506	58.7181	16.2148	-76.9159	128.314	-120.452	159.352	-145.708	152.617	-60.3473	170.552	-53.8958	-49.6107	-74.0459	325.219	-62.3886	316.542	-37.6596	111.534	-92.0975	32.1168	-141.731	24.1494	-5.56912	85.5853	-111.754	85.5621
4382	-214.127	3.55504	1.14397	73.9989	50.4742	-72.5375	-132.617	-88.4279	276.427	-69.3394	57.5728	57.9087	19.9878	-79.5918	127.939	-119.367	157.886	-144.042	157.697	-66.1587	166.002	-49.6273	-50.3982	-74.9246	330.743	-67.2326	318.522	-41.0169	112.557	-92.2342	31.6703	-141.399	24.6227	-6.24082	86.2121	-112.133	85.8655
4383	-209.093	3.5524	1.13686	72.5683	50.4207	-72.8831	-133.369	-87.668	275.405	-68.305	57.3989	57.4577	23.7817	-81.5275	129.775	-120.629	155.405	-143.511	157.173	-66.0523	166.834	-49.9989	-50.7745	-71.7663	323.621	-60.0072	307.878	-30.4489	110.859	-92.1328	30.2978	-140.195	25.2888	-7.39849	86.7402	-112.395	86.6275
4384	-204.316	3.5557	1.14107	72.7943	50.2455	-72.5503	-135.055	-86.22	275.793	-68.5406	57.4823	56.9664	26.3847	-83.9842	129.22	-119.725	155.239	-142.713	161.248	-70.3424	164.11	-47.7538	-51.2663	-73.0503	327.755	-63.4792	309.332	-32.5931	112.016	-91.6432	29.013	-139.99	24.7061	-7.05288	88.0515	-112.749	87.106
4385	-199.198	3.56376	1.11382	72.52	50.2857	-72.7773	-136.275	-85.1695	275.009	-67.6807	57.2646	56.6603	27.6526	-85.5026	128.512	-118.81	155.541	-142.489	163.458	-72.4902	163.237	-47.2435	-51.4493	-72.6767	327.824	-63.0482	305.532	-29.3079	112.155	-92.1116	29.2325	-139.556	23.7598	-6.25802	88.251	-113.098	87.386
4386	-193.662	3.5658	1.13091	73.6283	50.78	-72.6111	-133.909	-87.2286	275.686	-68.5071	57.5485	56.2447	29.041	-87.0953	127.287	-117.268	155.728	-145.281	156.149	-63.6037	168.558	-52.715	-50.0158	-74.1204	332.408	-67.3039	310.042	-34.4878	113.383	-92.2846	29.3581	-139.727	22.8487	-5.41913	89.1746	-113.672	87.4587
4387	-196.079	3.53631	1.16867	73.4004	50.5448	-71.9298	-135.106	-86.2883	276.586	-69.2154	57.7511	55.4489	31.9313	-89.993	125.245	-114.727	155.808	-143.878	161.727	-69.7858	164.066	-48.5963	-50.9011	-74.3801	334.233	-68.4843	307.802	-32.8793	113.962	-92.2455	28.1885	-138.638	23.9605	-6.78007	89.3006	-113.636	88.1189
4388	-199.551	3.55372	1.13247	74.0421	51.4412	-72.2949	-138.065	-83.7367	276.382	-68.7688	57.2395	55.2285	32.9613	-90.7374	125.025	-114.234	155.204	-143.557	163.012	-71.1676	163.207	-47.8277	-51.1508	-74.9465	336.435	-70.3023	308.616	-34.2029	114.622	-93.0753	31.2933	-140.21	18.0041	-0.998517	88.5827	-113.85	88.1952
4389	-211.387	3.52981	1.16452	75.2298	51.9241	-72.2355	-135.528	-86.0849	275.3	-67.8346	57.5177	54.9707	34.2484	-91.8988	124.827	-113.705	155.016	-142.68	163.902	-72.6659	161.067	-45.4233	-51.6529	-77.2761	342.864	-76.4026	315.861	-41.9067	116.205	-93.7257	33.7992	-141.429	14.5926	2.27596	88.1263	-114.124	88.2472
4390	-203.064	3.55985	1.12172	74.4733	52.7478	-72.6822	-136.648	-84.979	275.453	-67.9357	57.1117	55.4396	33.309	-89.6837	127.549	-116.513	153.105	-143.213	161.242	-69.5187	162.877	-47.2095	-51.0749	-74.2046	334.485	-68.2948	306.72	-32.5569	114.417	-93.9417	34.5596	-141.264	10.7369	5.6643	87.5815	-114.129	88.7659
4391	-219.596	3.53258	1.1541	75.3204	52.8691	-72.0323	-135.747	-85.8822	277.159	-69.6315	57.4812	55.0659	34.8207	-90.8749	126.985	-115.67	152.683	-140.482	168.611	-78.2946	156.82	-41.2805	-52.5033	-76.1297	338.022	-72.2603	316.471	-41.7559	115.248	-93.6286	35.088	-142.353	10.0984	6.3589	88.0897	-114.923	88.2067
4392	-212.241	3.55781	1.09108	73.3957	52.1867	-72.7373	-136.598	-85.0157	275.302	-67.7994	57.0875	54.9376	35.9463	-92.2072	127.772	-116.155	152.881	-138.973	173.7	-83.8926	156.251	-41.0107	-53.0416	-72.3241	326.837	-61.7596	306.54	-30.8349	112.545	-93.288	31.6599	-139.85	12.4767	3.37085	88.9044	-115.132	88.3527
4393	-223.598	3.53732	1.12738	75.2712	52.1232	-72.6296	-136.068	-85.491	275.252	-67.8486	57.2356	54.8575	36.6516	-92.5878	128.123	-116.375	152.418	-140.29	167.785	-77.4394	157.352	-41.8169	-52.458	-76.254	336.699	-71.606	321.444	-45.8448	114.8	-92.9851	30.8599	-138.953	10.8307	4.44473	88.3792	-115.283	88.6273
4394	-209.854	3.56988	1.09299	73.5918	51.9324	-73.2442	-136.917	-84.7824	274.575	-66.9849	56.6256	55.2517	36.01	-91.1347	130.454	-118.861	151.244	-143.144	159.634	-67.5364	163.301	-47.7739	-50.7373	-72.1874	324.886	-60.4363	310.162	-33.6934	112.187	-92.6847	29.9539	-138.827	13.3821	1.9383	89.0729	-115.439	88.6719
4395	-209.46	3.5609	1.1177	74.9605	52.0438	-72.888	-136.079	-85.5419	275.963	-68.412	56.8637	55.0525	37.2939	-92.0096	131.47	-119.831	150.908	-145.499	152.797	-59.4542	169.917	-54.2885	-49.4512	-75.3562	334.561	-69.5322	317.683	-42.1107	114.582	-92.5286	29.3966	-138.676	14.5118	0.738505	89.4814	-115.575	88.7792
4396	-218.484	3.56939	1.06521	73.2446	52.4365	-72.7296	-136.621	-84.9786	275.236	-67.7544	57.1244	55.0957	37.3092	-92.1512	131.751	-120.047	150.975	-142.306	163.804	-71.8481	160.721	-45.8417	-51.0363	-70.3548	316.603	-53.5099	310.637	-32.3761	110.337	-92.8903	31.7567	-140.453	12.1501	3.3636	89.6766	-116.781	87.6418
4397	-233.117	3.54767	1.0965	75.0868	52.8159	-72.6718	-137.321	-84.4108	275.369	-67.8317	57.0654	55.0679	37.4772	-92.2978	131.959	-120.177	150.906	-140.039	167.6	-77.1551	157.285	-41.8201	-52.3965	-74.1108	327.131	-63.6183	322.394	-44.885	112.667	-92.8599	31.5354	-138.608	6.64513	7.9823	87.8405	-116.556	88.3061
4398	-233.037	3.55702	1.08913	74.5646	53.4164	-72.4376	-139.284	-82.8735	276.834	-68.9447	56.8166	54.9506	37.9471	-92.8178	131.952	-119.976	150.896	-138.702	171.514	-81.7638	155.393	-39.9493	-53.133	-71.4887	319.144	-56.2361	316.031	-37.3711	110.541	-92.0925	28.6946	-136.241	4.08067	9.59286	87.705	-116.159	89.0085
4399	-232.622	3.57168	1.04943	74.076	53.154	-72.8584	-137.933	-83.9176	275.065	-67.4216	56.8267	55.1512	37.4538	-92.2089	132.791	-120.897	150.722	-134.896	181.535	-93.8843	151.311	-35.6092	-55.0363	-70.7733	316.326	-53.9777	317.442	-37.9086	109.535	-91.9414	28.5341	-136.233	4.48001	9.29516	87.9596	-116.951	88.3697
4400	-231.634	3.67399	1.07384	74.4586	52.7028	-71.5593	-141.675	-80.9962	278.559	-69.9326	56.6342	57.0944	29.021	-90.2454	126.982	-116.304	157.818	-134.533	181.979	-94.4127	152.429	-37.0477	-54.8624	-74.7168	316.721	-54.842	319.52	-39.0495	112.498	-91.2843	24.7867	-133.678	7.08579	5.90248	88.3278	-116.935	89.0001
4401	-234.453	3.6578	1.05387	74.719	52.7728	-71.738	-141.601	-81.1474	278.304	-69.7538	56.5143	56.9217	29.2557	-90.6432	127.09	-116.105	157.889	-133.262	185.595	-98.9001	155.929	-39.9615	-55.5511	-74.7175	317.898	-56.096	321.438	-40.7025	112.053	-90.9755	22.3333	-131.351	5.42527	6.63415	88.0079	-116.787	89.374
4402	-233.446	3.64304	1.03882	74.8931	52.7771	-71.6703	-140.845	-81.9395	278.785	-70.1643	56.4695	56.7687	29.4611	-90.8676	127.808	-116.458	157.827	-132.984	186.913	-100.224	160.19	-44.0678	-55.6176	-74.54	319.122	-57.3332	322.009	-41.0122	111.497	-90.5222	19.5557	-129.204	4.96512	6.27732	88.1541	-116.615	89.8057
4403	-230.314	3.60422	1.04302	74.4236	51.0953	-72.6959	-139.253	-82.7832	275.236	-67.5688	56.8634	56.379	30.3852	-91.7784	127.603	-116.237	158.121	-133.786	181.632	-94.9814	159.17	-42.7439	-55.7203	-76.2926	327.784	-65.7724	329.597	-49.1395	112.353	-90.0684	17.5931	-128.845	10.3523	0.904336	89.3005	-116.704	89.9353
4404	-225.63	3.60349	1.04311	74.0773	51.8289	-72.4428	-136.651	-85.0639	275.949	-68.3925	57.1956	56.4866	29.829	-91.5216	128.437	-116.938	158.543	-134.072	180.965	-94.082	159.688	-43.4183	-55.5461	-72.5611	317.389	-55.6527	317.838	-36.3128	109.699	-90.0117	18.2611	-129.719	9.27401	1.86965	89.6354	-116.742	90.1904
4405	-229.712	3.58748	1.03447	74.9206	51.8155	-72.7472	-137.114	-84.5345	274.872	-67.4246	57.1248	56.2869	30.1713	-91.7502	128.481	-116.818	158.414	-134.838	177.557	-90.3271	159.1	-42.8726	-55.127	-75.5045	326.683	-65.1954	330.759	-49.3429	111.094	-90.1055	17.9249	-128.31	6.1789	4.37945	88.4808	-116.846	90.3708
4406	-232.721	3.56674	1.05118	75.5607	52.4679	-72.0874	-141.827	-80.821	277.7	-69.5749	56.6703	55.7676	31.5859	-93.0254	128.355	-116.124	158.173	-135.347	176.63	-89.2975	160.01	-43.6562	-55.2181	-73.4563	322.091	-60.7054	324.524	-42.1766	109.362	-89.7963	16.5999	-127.071	4.24159	5.72099	88.2499	-116.525	90.9246
4407	-221.941	3.57442	1.0186	74.9872	52.2563	-72.7227	-136.342	-85.2568	275.187	-67.6871	57.1191	56.0532	30.5406	-92.4049	130.637	-118.553	158.955	-135.293	176.795	-89.2395	160.769	-44.7222	-54.8213	-71.6647	318.586	-57.3732	319.768	-36.865	107.81	-89.5253	14.7487	-125.618	4.68382	4.84394	88.4243	-116.395	91.3031
4408	-218.245	3.57439	1.0017	75.0819	51.5303	-72.7913	-136.531	-85.017	274.783	-67.387	57.1742	56.1061	30.2633	-92.3394	131.573	-119.548	159.388	-135.787	175.754	-87.97	160.553	-44.6194	-54.6908	-73.3564	323.948	-63.103	328.084	-44.9375	108.531	-89.262	13.9034	-125.563	7.00171	2.42916	88.8353	-116.789	91.0663
4409	-228.46	3.53195	1.03578	75.3187	52.3669	-72.5108	-136.181	-85.5074	275.779	-68.2859	57.1947	55.7148	31.018	-92.0247	132.764	-120.357	158.551	-135.667	176.329	-88.6011	160.511	-44.6415	-54.66	-71.2166	317.778	-57.2951	322.951	-38.8701	106.793	-89.2368	13.6545	-124.565	3.9955	4.99842	88.0696	-116.789	91.2807
4410	-231.513	3.516	1.058	74.8462	51.494	-72.6388	-139.737	-82.3222	275.48	-67.7643	56.8921	55.5439	31.5246	-92.3341	132.687	-120.208	158.424	-135.413	175.009	-87.9649	161.496	-44.6722	-55.4343	-72.613	322.128	-61.8763	329.297	-45.1223	107.431	-89.0155	12.8049	-124.573	6.85409	2.14241	88.5989	-117.134	91.0118
4411	-229.802	3.55816	1.06282	75.5989	52.1923	-72.3663	-142.684	-79.9773	276.63	-68.3555	56.481	56.1148	29.5701	-92.6965	130.988	-119.024	161.314	-137.962	168.703	-79.9762	162.972	-46.841	-53.9335	-74.2403	322.557	-62.6845	329.914	-44.8826	108.488	-88.9904	13.9809	-124.72	3.56129	5.30506	87.7551	-117.159	91.2632
4412	-225.228	3.57422	1.01981	75.9721	52.6767	-72.5607	-136.611	-85.0549	275.723	-68.1491	57.1493	56.3116	29.8214	-92.3353	133.43	-121.357	160.503	-136.22	173.468	-85.2328	159.661	-44.2627	-54.0835	-72.5592	318.93	-59.105	325.83	-40.4336	107.132	-88.7089	12.5199	-122.992	1.37882	6.94951	87.1746	-116.829	91.7679
4413	-224.438	3.55892	1.03638	75.3274	52.2825	-72.485	-139.652	-82.7467	277.098	-69.0155	56.5295	55.6897	32.6966	-93.7688	133.217	-120.85	158.758	-136.919	173.884	-85.2071	163.086	-47.4585	-53.9243	-71.2764	317.017	-57.2386	322.791	-37.2826	106.417	-88.2379	11.6005	-123.742	4.57223	3.74885	88.3022	-116.916	91.8127
4414	-226.906	3.55915	1.02372	74.7478	50.7675	-72.6779	-139.912	-82.1748	275.377	-67.6261	56.839	55.7766	32.6578	-93.5469	134.264	-122.073	158.784	-138.569	168.913	-79.678	165.285	-49.3573	-53.4728	-73.6386	325.857	-65.734	330.52	-46.0448	107.91	-87.8252	10.2904	-124.319	10.5389	-1.948	89.6593	-116.967	91.8797
4415	-225.027	3.53894	1.03743	74.851	50.7396	-72.3246	-136.557	-85.1543	276.314	-68.7955	57.2717	55.6636	33.2979	-94.3035	134.444	-121.978	158.908	-136.917	173.848	-85.6249	165.452	-49.1541	-54.5262	-73.6313	327.249	-66.4982	328.23	-44.4908	108.049	-87.7459	10.1676	-125.014	12.3614	-3.68119	90.4301	-117.024	92.0299
4416	-216.52	3.54467	1.0227	74.5934	50.2122	-72.1818	-137.778	-84.1317	276.52	-68.7979	57.1498	55.5156	33.8794	-94.8086	133.907	-121.294	158.697	-136.79	175.437	-87.4611	165.636	-49.1937	-54.979	-72.7253	326.87	-65.6566	323.535	-40.2356	107.774	-87.7702	9.52728	-124.897	15.6568	-6.6246	91.024	-117.245	92.3327
4417	-222.008	3.46628	1.12846	75.6218	51.1416	-70.3697	-132.767	-87.9684	278.355	-71.3209	59.092	54.9614	35.2577	-96.9278	130.868	-117.971	159.492	-138.743	166.959	-78.5198	167.264	-50.0971	-54.3033	-73.0943	328.219	-66.8275	324.365	-41.4212	108.075	-89.2283	10.745	-123.667	14.4615	-5.67086	88.8542	-117.188	92.4622
4418	-217.404	3.48645	1.09906	75.9014	51.4797	-71.951	-136.672	-85.0635	277.093	-69.3787	57.3514	54.1752	37.3153	-99.1221	126.994	-113.565	159.074	-143.087	154.253	-63.8083	175.638	-57.947	-52.3506	-72.3441	327.009	-66.1052	325.509	-42.435	107.822	-89.6183	11.5175	-123.647	12.9706	-4.21936	88.5932	-117.461	92.2584
4419	-227.773	3.45169	1.16335	76.142	51.6087	-71.798	-136.813	-85.1369	273.899	-66.0283	57.5085	53.9668	37.673	-102.138	124.27	-110.86	162.604	-142.172	156.505	-66.6105	173.021	-55.3968	-52.8161	-74.4167	329.25	-68.1798	326.899	-43.8972	109.04	-90.5909	14.5782	-123.694	9.38269	-0.575336	87.5767	-118.348	92.1965
4420	-220.16	3.46467	1.12091	75.1891	50.1287	-72.3156	-136.82	-84.9671	274.023	-66.3782	57.3048	53.9334	37.0027	-101.594	123.639	-110.231	162.732	-142.363	156.684	-66.5547	172.762	-55.3919	-52.6324	-74.3387	329.206	-68.0755	326.422	-43.4153	108.961	-89.9913	13.1111	-125.119	18.0225	-8.66754	89.9135	-118.891	91.7999
4421	-214.165	3.47774	1.12443	76.1278	51.5513	-72.4042	-135.443	-86.0019	275.992	-68.6325	57.4648	53.6261	37.8101	-101.719	122.49	-108.942	161.939	-144.226	150.64	-59.6536	177.256	-59.6301	-51.7054	-73.88	328.466	-67.1845	324.2	-41.5516	108.962	-90.4915	14.8283	-125.603	14.2549	-4.96128	89.4945	-119.11	91.8557
4422	-212.671	3.50531	1.09022	75.69	51.2994	-72.7198	-136.661	-84.9791	275.206	-67.6904	57.0932	54.0327	37.5501	-99.2823	125.283	-112.161	159.121	-145.129	149.134	-57.5837	178.541	-61.082	-51.2352	-72.7798	326.832	-66.2298	325.686	-42.9782	108.879	-90.5584	14.7409	-125.487	14.4715	-5.13131	89.7025	-119.403	91.5692
4423	-212.141	3.45881	1.13297	74.8326	50.2233	-72.5436	-136.285	-85.3158	275.588	-68.1625	57.2568	53.4686	39.6942	-100.47	125.715	-112.282	158.077	-144.06	152.293	-61.3418	176.497	-58.942	-51.9758	-72.1941	327.99	-66.8666	322.119	-40.0293	108.664	-89.941	12.8628	-125.664	20.6923	-11.0953	91.3042	-119.44	91.9199
4424	-212.325	3.50522	1.10209	75.1587	51.6992	-72.3497	-137.791	-84.0805	276.281	-68.5513	57.0928	54.353	38.1691	-96.3056	130.144	-117.537	154.774	-145.504	149.564	-57.7287	179.148	-61.8306	-51.2733	-70.5627	324.687	-64.1353	319.822	-37.9229	108.896	-90.8087	16.1126	-126.566	13.1117	-3.72397	89.9944	-119.48	91.9433
4425	-222.369	3.47176	1.15621	75.3702	53.4299	-72.308	-133.515	-88.2772	275.418	-67.6908	57.1578	54.794	37.6707	-93.0226	132.629	-120.782	151.585	-144.791	153.448	-61.6574	175.977	-59.1235	-51.4231	-67.6355	316.83	-57.5534	317.816	-34.9329	107.64	-91.7025	19.4918	-125.752	3.17271	5.91945	86.8678	-119.565	91.8007
4426	-216.842	3.50849	1.13557	74.6301	51.2241	-72.2193	-135.31	-86.7359	276.4	-68.4528	56.9629	54.9066	39.1651	-93.378	134.469	-122.593	150.188	-145.444	152.185	-59.8769	176.476	-59.9162	-50.9071	-70.0876	323.157	-63.3397	322.926	-41.3824	109.952	-90.6453	15.7573	-126.161	15.1468	-5.64149	89.9969	-119.641	91.8265
4427	-230.097	3.52395	1.08839	74.8074	52.3077	-72.7583	-137.131	-84.5429	275.223	-67.66	57.0248	54.7308	38.9256	-92.7287	133.411	-121.663	149.952	-143.279	160.76	-69.3318	168.433	-52.5714	-52.0495	-68.6223	317.98	-58.8572	322.221	-39.8148	108.866	-91.4316	18.3915	-125.919	5.92714	3.20363	88.086	-119.982	91.4266
4428	-226.114	3.51157	1.10232	73.0623	49.5735	-72.7436	-136.351	-85.1549	275.082	-67.7139	57.239	54.6318	39.324	-93.5009	133.148	-121.409	150.552	-141.142	166.576	-76.253	164.819	-48.9438	-53.265	-69.0356	318.333	-59.1825	323.095	-40.6583	109.186	-90.0634	13.6828	-126.028	20.3409	-10.772	91.5385	-120.334	91.243
4429	-224.391	3.4547	1.12924	74.053	52.4753	-73.221	-132.565	-88.5075	273.825	-66.8889	57.3461	53.1253	46.9391	-95.4694	138.413	-124.993	143.952	-143.299	160.13	-69.0926	170.769	-53.8045	-52.8805	-64.3399	313.93	-54.2416	318.592	-37.1996	106.103	-91.1539	17.4952	-125.457	7.45879	1.83817	86.9457	-118.215	91.5665
4430	-224.427	3.49314	1.09269	73.4379	50.2665	-73.1115	-141.509	-80.7859	274.404	-66.3639	56.2931	53.1283	46.9237	-94.941	139.372	-125.933	143.417	-143.251	163.739	-71.955	170.74	-55.0606	-52.7212	-67.9674	323.371	-63.1026	326.457	-46.3043	109.005	-89.1722	13.9279	-126.615	15.6073	-6.02627	90.4574	-117.755	91.8218
4431	-221.068	3.49987	1.13177	73.8786	50.7949	-73.5752	-140.062	-81.6386	272.9	-65.0059	56.3075	53.0211	47.6804	-96.0036	138.871	-125.277	143.645	-144.251	156.21	-64.6396	172.106	-54.9609	-52.4363	-68.0162	322.368	-62.1458	324.283	-44.1819	109.378	-90.4489	17.1968	-127.392	13.6224	-3.88488	88.0561	-117.819	91.8834
4432	-236.6	3.52442	1.08225	74.3069	52.3454	-73.8946	-140.826	-81.1053	272.284	-64.2438	55.9129	53.1359	47.2489	-95.9149	138.565	-124.975	143.926	-142.164	164.04	-73.4061	163.277	-46.833	-53.4163	-66.9599	318.942	-58.8846	320.669	-40.2845	108.775	-91.3235	20.5709	-127.419	3.45217	6.10705	85.7141	-117.719	92.0065
4433	-241.157	3.51929	1.10679	73.9872	51.8366	-73.9459	-142.091	-80.1736	273.022	-64.4977	55.3454	52.7442	49.396	-98.2382	138.351	-124.514	144.168	-140.315	170.011	-79.9849	159.968	-43.9759	-53.9416	-67.6105	319.222	-59.3262	321.784	-41.2591	109.335	-90.9345	19.0914	-127.022	5.88279	3.55075	86.4087	-117.864	91.8894
4434	-239.109	3.52246	1.1134	74.9933	52.4877	-72.7278	-137.504	-84.1138	275.806	-68.105	56.9075	52.9066	49.8681	-98.8294	139.163	-125.609	144.374	-139.457	173.07	-83.1782	155.234	-40.2477	-53.7183	-69.7738	324.696	-64.1321	324.655	-45.1543	110.784	-90.7566	19.658	-127.566	5.48575	4.04774	86.4327	-117.615	92.1863
4435	-235.85	3.53952	1.10888	74.3268	51.4911	-73.7205	-138.822	-82.9956	272.636	-64.8246	56.2598	53.02	50.7471	-99.7738	140.164	-126.645	144.375	-139.474	171.34	-81.5082	155.67	-40.381	-53.6459	-70.2626	324.98	-64.2979	324.452	-45.011	111.207	-90.3305	19.1649	-128.279	8.27583	1.43532	87.3747	-117.667	92.2233
4436	-236.089	3.5597	1.1083	74.1855	51.6109	-74.5451	-141.766	-80.4985	270.29	-62.0514	55.3228	53.218	50.8404	-99.747	141.168	-127.687	144.156	-140.388	166.92	-76.7451	155.98	-40.4145	-53.2294	-70.8886	325.219	-65.0239	329.738	-49.6285	110.969	-89.4829	18.8973	-128.257	4.93926	4.807	87.4219	-117.684	92.339
4437	-222.3	3.60081	1.05546	73.2811	51.2797	-75.0753	-144.27	-78.4501	268.673	-59.9963	54.5227	53.7141	48.9074	-98.2336	141.868	-128.697	144.575	-139.59	170.237	-80.1138	153.167	-38.2876	-53.2004	-67.6425	315.354	-55.5389	319.02	-37.6222	108.48	-88.7972	17.1617	-127.464	5.70731	4.14005	88.2134	-117.298	92.8816
4438	-227.677	3.61156	1.11098	73.8854	51.4153	-74.8695	-143.749	-78.9866	268.817	-60.0562	54.6017	54.2212	45.9371	-96.6236	139.777	-127.149	146.142	-134.242	182.708	-94.6161	143.164	-29.7981	-53.5966	-75.1138	328.326	-68.5594	333.201	-52.1017	113.91	-88.6364	16.8615	-127.099	2.64047	6.55395	90.2457	-119.828	93.2876
4439	-224.497	3.62545	1.05118	73.8503	52.8091	-73.0571	-140.092	-82.1539	274.083	-66.0895	56.3312	54.656	44.1381	-94.8809	140.055	-127.644	146.002	-133.764	186.597	-98.3507	146.498	-33.597	-53.3177	-69.5337	311.187	-51.9216	318.293	-34.9896	109.148	-88.2469	14.1317	-124.7	1.90366	6.63506	90.1619	-119.784	93.3083
4440	-232.33	3.59334	1.0683	74.1915	52.3155	-73.0378	-136.172	-85.4473	273.952	-66.4598	56.9069	54.2774	45.4891	-96.4328	139.716	-127.006	146.231	-134.68	183.961	-95.0977	149.531	-36.5433	-52.7778	-73.4463	323.015	-63.7782	333.961	-51.2387	111.072	-87.8643	12.9547	-124.29	2.85816	5.3648	90.3295	-119.895	93.1738
4441	-226.885	3.60333	1.02723	74.5409	52.3702	-72.9705	-137.164	-84.6255	274.368	-66.7272	56.7829	54.1762	45.879	-96.8812	140.678	-127.659	146.183	-135.438	183.124	-93.4893	154.152	-41.4255	-51.9826	-70.958	316.559	-57.1659	324.728	-41.125	108.772	-87.702	11.1344	-122.972	3.17147	4.75932	90.7449	-119.815	93.2443
4442	-228.973	3.61269	1.03495	74.5694	52.5058	-72.8311	-138.329	-83.5182	274.469	-66.8039	56.8881	54.2297	45.948	-98.2583	140.264	-127.389	148.035	-135.436	183.423	-93.4391	155.856	-43.4419	-51.3728	-72.0521	316.205	-56.6778	322.117	-38.0075	109.058	-87.5899	9.72179	-121.534	2.21255	5.27079	91.7349	-120.732	93.6603
4443	-228.167	3.61714	1.01282	74.0464	51.9727	-72.8442	-140.225	-82.0501	275.143	-67.215	56.5351	54.1708	45.7976	-97.915	140.432	-127.439	147.681	-134.33	186.832	-97.6651	156.324	-43.4115	-52.3816	-71.6499	316.404	-57.0278	322.601	-38.0863	108.446	-87.5589	10.8366	-123.766	5.71121	2.31453	92.8052	-121.429	92.8638
4444	-230.542	3.57223	1.0477	74.1859	51.4572	-72.5073	-139.926	-82.2706	275.449	-67.6647	56.8724	53.5639	48.3356	-100.561	139.977	-126.421	147.748	-134.81	183.454	-94.3198	156.037	-42.7032	-52.521	-74.2122	326.326	-66.3832	330.305	-46.7559	109.751	-87.5725	11.2203	-124.827	8.25007	0.0255073	93.4059	-121.543	92.6931
4445	-201.671	3.59473	1.03156	72.8764	49.078	-73.9957	-141.783	-80.9212	272.067	-63.6594	55.4052	54.4769	44.5967	-95.9467	141.28	-128.632	146.768	-135.67	180.714	-91.0981	160.369	-46.5463	-52.0909	-73.4671	325.433	-65.3692	324.957	-41.4547	110.071	-87.0274	9.39686	-125.921	17.3925	-8.58807	95.5775	-121.564	92.7593
4446	-208.296	3.58172	1.03449	74.1916	50.7468	-72.3273	-139.349	-82.7852	276.012	-68.1119	56.9023	54.1977	45.3275	-97.5254	139.777	-126.841	147.617	-138.465	174.159	-82.9429	159.369	-46.617	-50.8187	-73.2663	326.348	-66.2781	325.947	-42.5949	109.823	-87.8831	11.7856	-126.37	12.675	-4.025	94.5021	-121.575	92.8213
4447	-205.554	3.58368	1.02908	74.4728	50.9293	-73.1155	-137.972	-84.1044	274.185	-66.1464	56.3638	54.0992	45.1946	-98.1016	138.552	-125.561	148.407	-141.857	165.434	-72.4967	163.833	-51.1111	-49.3279	-72.7493	326.085	-66.2151	326.482	-43.176	109.705	-88.3219	12.4519	-126.107	10.9655	-2.4367	93.9476	-121.554	92.8873
4448	-225.181	3.53275	1.06086	75.0193	53.0426	-72.2282	-135.64	-86.0141	276.941	-69.5545	57.3684	53.3702	47.5949	-100.123	139.806	-126.174	148.223	-141.388	166.771	-74.0437	162.171	-49.7143	-49.4876	-70.1733	318.987	-59.1267	318.488	-34.4622	107.592	-88.8758	15.1055	-126.839	4.28225	4.00264	92.5813	-121.449	92.9587
4449	-230.304	3.55258	1.07301	75.1465	52.51	-73.9461	-136.083	-85.7097	271.937	-64.0268	56.1149	53.5323	47.4207	-99.318	140.339	-126.899	147.522	-142.292	163.56	-70.1967	167.312	-54.4065	-48.891	-73.3834	325.766	-66.2937	329.82	-46.3377	110.478	-88.6863	15.1042	-126.212	1.43699	6.48057	91.6596	-121.216	93.1902
4450	-231.597	3.57453	1.03331	74.302	52.0648	-73.0138	-140.001	-82.2467	274.728	-66.7164	56.4073	54.1731	45.061	-96.2082	141.185	-128.361	146.603	-140.082	169.958	-77.7946	162.455	-49.6569	-50.0959	-70.6146	315.861	-57.3612	326.093	-40.4678	107.786	-88.4084	14.4869	-126.819	5.32571	3.19664	93.1131	-122.455	91.9402
4451	-233.483	3.58616	1.02999	74.5179	52.6148	-72.7803	-137.73	-84.0249	274.808	-67.1933	57.0014	54.1948	45.3742	-97.9808	141.124	-128.34	148.773	-137.801	176.661	-85.3624	158.963	-46.663	-50.6939	-70.7592	313.289	-54.7617	322.583	-36.2903	107.407	-88.3367	13.3117	-125.187	2.98008	5.05296	93.4191	-123.12	92.092
4452	-238.486	3.54952	1.0591	74.549	52.4879	-72.6203	-136.488	-85.1797	275.465	-67.994	57.1573	53.9445	46.515	-98.7711	141.121	-128.129	148.36	-137.805	175.121	-84.1443	159.908	-46.9186	-50.9483	-73.9424	323.939	-65.3369	336.338	-51.0587	108.946	-87.941	11.2751	-122.946	2.65321	5.10376	92.944	-122.964	92.1226
4453	-235.206	3.62014	1.04158	74.6888	52.5148	-72.7819	-145.282	-77.9701	275.841	-67.2281	55.8614	54.7517	44.6884	-96.336	144.589	-132.074	148.209	-135.395	181.592	-91.9758	158.1	-44.8486	-52.1914	-73.7435	318.514	-59.6429	328.353	-42.4404	109.42	-87.6723	9.96652	-121.619	0.772088	6.58466	92.7987	-122.798	92.353
4454	-228.725	3.62235	1.01075	74.6861	52.857	-72.7837	-137.824	-84.0591	274.895	-67.1738	56.8583	55.1095	43.8392	-95.1102	147.832	-135.616	148.308	-135.874	180.045	-89.939	157.339	-44.5499	-51.5061	-70.8844	311.53	-52.9178	321.914	-35.1311	107.02	-87.4052	8.24478	-120.12	0.963542	6.07683	92.6051	-122.406	92.6739
4455	-228.764	3.61131	0.994596	74.592	52.0069	-72.8479	-138.532	-83.344	274.64	-67.0385	56.8838	54.6547	46.3331	-96.974	148.778	-136.087	147.465	-135.99	178.686	-88.7513	157.094	-44.0288	-51.6057	-74.7699	326.091	-66.7703	334.814	-49.8962	109.331	-87.2743	6.90604	-119.07	3.51833	3.58341	92.5943	-122.004	93.1373
4456	-229.077	3.619	0.977619	74.2307	51.9361	-72.9118	-142.602	-80.0916	274.64	-66.3778	56.1071	54.3965	47.6329	-98.0536	148.359	-135.244	146.717	-135.454	180.857	-91.4263	158.67	-45.126	-52.2812	-73.5941	323.619	-64.774	334.817	-49.4095	108.296	-87.2557	7.19374	-119.518	3.17513	3.80314	92.5664	-122.175	92.815
4457	-230.256	3.55846	1.037	75.1121	52.7493	-71.3174	-134.215	-87.3991	276.973	-69.44	57.8242	54.3398	47.1872	-98.4366	147.938	-134.618	147.677	-135.585	180.964	-91.2632	159.516	-46.3617	-51.981	-70.785	316.319	-57.2261	325.138	-39.2037	106.18	-87.2718	6.93758	-119.702	3.99971	3.0103	93.0417	-122.147	92.7984
4458	-212.958	3.38391	1.26751	72.0302	47.4425	-69.4745	-151.658	-72.5801	263.595	-54.1272	57.1773	53.7503	44.8251	-98.4482	139.983	-126.296	149.936	-137.484	173.5	-83.218	161.673	-47.884	-51.5139	-72.403	322.431	-62.9199	329.716	-44.7028	107.113	-90.394	6.88975	-116.532	16.3928	-8.9002	92.7063	-122.372	92.3801
4459	-226.619	3.40461	1.17258	73.0008	49.3583	-70.5105	-147.765	-75.8439	266.27	-57.1059	56.8574	53.9422	41.2256	-96.3638	135.35	-121.809	151.25	-139.27	167.795	-76.4543	164.158	-50.4476	-50.429	-69.9084	313.76	-55.0807	326.368	-39.6001	105.073	-92.3086	12.4533	-116.78	10.4565	-2.44835	90.0154	-123.67	91.2874
4460	-243.823	3.3217	1.30795	74.185	50.5629	-69.8766	-142.684	-81.5707	266.421	-56.7507	56.67	53.9384	41.1281	-96.2496	135.241	-121.513	151.04	-140.124	165.024	-73.2421	166.64	-52.7261	-49.9952	-73.314	325.717	-65.9483	331.343	-47.3001	108.446	-92.9233	14.52	-116.724	3.92825	3.95414	88.5037	-123.066	91.6423
4461	-240.111	3.36485	1.23006	73.7585	50.5069	-70.6201	-141.573	-82.3207	268.218	-58.7057	56.3471	54.2293	38.5653	-94.2032	133.358	-119.776	151.321	-140.591	163.797	-71.7288	167.323	-53.4256	-49.7915	-70.2773	317.114	-57.3275	320.688	-36.1489	106.555	-92.6227	14.1819	-117.692	7.22586	0.937352	89.5237	-123.166	91.4452
4462	-247.289	3.34981	1.23929	73.181	49.0059	-71.1796	-139.278	-83.9416	270.668	-61.5766	56.426	53.558	39.5842	-95.4031	130.71	-116.728	151.469	-139.799	164.272	-72.8512	167.518	-52.9976	-50.4683	-74.038	328.012	-67.8842	332.187	-49.2602	109.407	-91.8938	12.5305	-119.527	16.7681	-8.08428	92.184	-123.452	90.9837
4463	-241.792	3.4006	1.1788	75.9677	52.5678	-72.2521	-138.46	-84.1902	271.767	-63.1964	56.2895	53.7093	38.3484	-94.0928	129.981	-116.244	151.308	-143.199	152.727	-59.7309	176.553	-61.485	-48.7809	-74.0205	328.045	-67.2851	327.919	-45.8369	109.865	-93.108	17.1164	-119.137	1.23931	7.06161	88.5135	-122.909	91.2568
4464	-247.296	3.44041	1.16385	76.3892	53.4514	-72.1887	-137.361	-84.5571	276.348	-68.5948	57.1198	54.6927	32.8051	-88.7072	128.146	-116.026	151.694	-139.765	163.048	-71.6036	169.122	-54.3778	-50.4685	-73.3012	324.332	-63.73	322.835	-40.2785	109.619	-91.8627	14.3435	-116.743	-2.43956	10.2446	88.735	-123.051	91.8334
4465	-238.483	3.46587	1.15836	76.2712	52.567	-72.6072	-138.255	-83.6891	275.4	-67.6546	56.9315	55.1549	30.7029	-86.6431	128.724	-117.112	151.925	-142.121	154.888	-62.0125	174.366	-59.7135	-48.8042	-75.5241	329.931	-69.2916	327.7	-44.8726	111.009	-91.3992	12.7905	-116.886	2.07207	5.76256	90.3747	-123.611	92.0111
4466	-234.296	3.48847	1.10226	75.7034	52.7732	-72.075	-139.191	-82.9133	277.112	-69.2626	57.0931	55.1797	31.0076	-86.697	129.853	-118.066	151.445	-141.676	158.775	-65.8493	170.888	-56.9312	-48.9868	-72.4504	322.135	-61.5297	319.746	-36.2465	108.462	-90.9333	11.9509	-116.893	2.30694	5.60512	90.7804	-123.342	92.0197
4467	-239.592	3.43264	1.13749	75.6455	51.7194	-72.1975	-137.222	-84.5188	276.833	-69.3015	57.3602	53.9891	34.5372	-90.3654	128.08	-115.434	151.706	-139.911	163.534	-71.6145	168.857	-54.5948	-50.0675	-74.4209	330.185	-69.1787	327.101	-44.3438	109.242	-90.5874	11.1177	-117.944	7.10823	1.02725	92.1146	-123.436	91.821
4468	-236.307	3.46213	1.10219	74.9016	50.9981	-72.6082	-136.99	-84.7062	275.369	-67.8358	57.1203	54.4028	34.5009	-89.7833	129.958	-117.495	150.959	-139.54	165.267	-73.3976	169.112	-54.8493	-50.1512	-73.8129	329.67	-67.9243	320.886	-38.9056	109.294	-90.2023	10.3315	-118.72	10.0242	-1.79746	93.1545	-123.112	92.3017
4469	-238.4	3.47131	1.11687	76.3216	52.873	-72.9633	-137.159	-84.6115	275.34	-67.6903	56.7943	54.6919	35.3561	-89.4734	132.55	-120.354	149.639	-141.16	158.501	-66.0324	174.806	-59.8468	-49.4484	-74.2039	330.447	-68.8593	322.034	-40.2466	110.029	-90.7177	11.8999	-117.051	0.628881	7.05166	90.4437	-122.733	92.6342
4470	-238.509	3.48003	1.11254	76.2963	52.4865	-73.8687	-134.973	-86.6735	274.303	-66.4118	56.1217	54.5486	35.0373	-89.8558	131.171	-118.833	150.304	-140.017	163.207	-71.1387	173.519	-58.7207	-50.1222	-75.0423	332.687	-71.4033	325.746	-44.1154	110.994	-90.216	11.0105	-116.856	0.920442	6.57918	90.6315	-122.551	92.7294
4471	-236.6	3.52676	1.05749	74.6041	51.8775	-72.4633	-140.304	-82.143	277.433	-69.1688	56.4596	54.9855	35.0959	-89.3304	133.009	-120.995	149.628	-138.385	171.249	-79.9552	167.329	-53.1717	-51.2796	-72.1236	323.937	-62.8611	316.76	-34.4178	109.141	-89.8648	10.2007	-118.115	5.79133	1.9057	92.1663	-122.627	92.5551
4472	-230.881	3.50654	1.08648	73.8331	49.5647	-72.7618	-138.468	-83.4505	275.608	-67.9009	56.8617	55.0807	35.4688	-89.7082	133.807	-122.026	149.94	-136.113	175.098	-85.3731	165.848	-50.8796	-52.7194	-74.3788	330.883	-69.3629	322.143	-40.5865	110.786	-89.0687	8.1955	-119.944	16.7398	-8.44372	94.8921	-122.753	92.3356
4473	-217.414	3.53969	1.06776	73.8637	49.4998	-74.2576	-133.647	-87.7835	272.857	-65.1762	56.0991	55.5306	35.2824	-89.0025	135.957	-124.545	149.475	-140.124	164.336	-72.2648	171.723	-56.9834	-50.4882	-73.8213	329.675	-68.5316	322.078	-40.7028	111.211	-89.3054	8.37289	-119.939	16.8733	-8.55401	94.9484	-122.814	92.3109
4474	-213.715	3.55582	1.04975	74.3722	50.2874	-73.5923	-135.563	-86.2446	274.848	-66.8763	56.1623	55.5324	35.1266	-88.8063	135.68	-124.288	149.326	-142.264	159.708	-66.6296	172.227	-57.8689	-49.6998	-72.9189	328.559	-67.6091	321.558	-40.1004	110.601	-89.6261	9.32494	-119.983	14.617	-6.17207	94.6189	-122.912	92.1747
4475	-223.027	3.51991	1.09406	75.229	51.4469	-74.0065	-131.687	-89.7108	274.271	-66.6582	56.1529	54.9179	38.1918	-91.0672	137.821	-126.17	148.976	-143.742	156.689	-62.7705	173.094	-59.1023	-48.9069	-72.539	328.206	-67.4859	322.415	-41.0671	110.705	-89.8626	10.4437	-119.566	9.74041	-1.38823	93.5839	-122.898	92.2472
4476	-217.764	3.52519	1.10801	74.5705	50.3077	-74.976	-132.983	-88.02	269.896	-62.4817	56.1749	54.5245	39.0552	-91.8666	137.35	-125.478	148.926	-144.089	153.153	-59.3106	177.122	-62.4078	-48.8425	-72.9693	328.154	-67.285	323.627	-42.39	110.88	-89.3179	9.78027	-120.122	13.3073	-4.50462	94.4601	-122.966	92.2187
4477	-212.834	3.57527	1.05817	74.5933	50.3374	-74.6938	-133.815	-87.3243	270.483	-63.0638	56.268	55.3878	38.3596	-89.1707	140.869	-129.806	146.644	-142.345	161.068	-67.7956	168.765	-54.905	-49.5582	-73.6165	330.514	-69.3558	324.628	-43.9283	111.585	-88.7874	9.95936	-120.11	10.9881	-2.03328	94.1854	-122.871	92.388
4478	-215.73	3.55762	1.08704	74.3734	49.934	-74.8307	-134.821	-86.5986	270.567	-62.8839	55.8996	55.2796	37.7085	-89.4429	139.376	-127.983	147.404	-142.288	158.187	-65.4027	169.763	-55.2078	-49.8174	-73.6417	330.202	-68.9633	324.637	-44.0072	111.601	-88.7476	9.84516	-120.773	13.4315	-4.28758	94.8126	-122.926	92.3661
4479	-224.806	3.53787	1.12091	75.0759	51.2896	-73.782	-134.526	-87.2401	274.274	-66.1652	56.0164	54.5407	40.4937	-92.7921	138.565	-126.496	148.149	-144.237	154.475	-60.7057	171.182	-56.9383	-49.067	-72.5075	327.306	-66.2676	322.83	-41.863	110.734	-88.9882	10.557	-120.563	10.7144	-1.68083	94.1437	-122.922	92.435
4480	-225.054	3.56095	1.07775	74.3173	52.5699	-73.6534	-135.419	-86.2351	273.59	-65.7852	56.3669	54.7844	40.2122	-92.0796	139.244	-127.372	147.613	-143.24	158.296	-64.9808	165.123	-51.4382	-49.5431	-68.3915	314.811	-54.5164	312.811	-30.3187	107.652	-89.2256	12.3321	-120.331	4.17201	4.62844	92.495	-122.796	92.4683
4481	-236.425	3.54144	1.09894	75.1161	51.6222	-73.4886	-135.646	-86.085	274.385	-66.5778	56.423	54.2983	42.7085	-94.2092	139.897	-127.696	147.429	-139.942	167.598	-75.9554	155.85	-42.395	-51.2522	-73.1303	328.027	-67.0419	326.555	-45.4962	110.691	-89.0775	13.0928	-121.763	6.85149	2.59682	93.2432	-123.277	91.9244
4482	-225.527	3.56371	1.09533	73.4978	51.0177	-74.0228	-134.72	-86.7009	272.145	-64.4665	56.378	54.1126	44.6966	-95.9734	140.482	-128.031	147.163	-140.347	166.475	-74.5936	156.154	-42.7761	-50.9975	-69.6538	317.158	-56.6987	317.095	-35.0106	108.546	-88.641	12.6297	-123.154	10.9263	-1.27528	94.524	-123.258	91.9806
4483	-195.595	3.5492	1.12356	73.2569	48.5142	-74.6746	-135.366	-86.1696	269.981	-62.2189	55.8802	53.9749	45.5048	-96.897	140.373	-127.667	147.182	-139.401	166.741	-75.6528	156.133	-41.9541	-51.721	-73.7267	330.401	-68.4353	323.165	-43.1802	111.819	-87.4905	8.65265	-122.641	21.068	-11.2289	96.7079	-122.942	92.8304
4484	-227.142	3.57567	1.08475	74.3342	52.1751	-75.2176	-137.311	-84.616	268.471	-60.3218	55.1807	54.1062	44.9601	-96.7676	140.096	-127.373	147.578	-138.943	168.934	-78.0292	154.369	-40.3788	-52.016	-70.2457	320.032	-58.6971	314.528	-33.4611	109.544	-89.2096	13.2907	-120.526	-0.0107146	8.52054	91.7801	-122.512	93.2981
4485	-231.807	3.56396	1.10715	75.2156	51.5394	-75.4368	-135.036	-86.7393	268.295	-60.1962	55.0842	53.5527	48.0736	-99.6369	141.144	-127.875	147.46	-139.983	166.632	-74.9641	154.849	-41.2117	-51.181	-74.1605	330.56	-69.1942	328.339	-48.0894	112.251	-88.7201	11.259	-119.66	2.40516	5.75313	92.0746	-122.298	93.5
4486	-220.114	3.60665	1.0553	74.1602	51.9374	-75.9046	-136.188	-85.6196	266.175	-58.0104	54.8101	53.7816	47.8164	-99.4496	141.819	-128.628	147.465	-139.51	169.947	-78.2242	153.652	-40.622	-51.2253	-69.674	316.481	-55.8845	316.378	-34.535	109.167	-88.1765	10.5115	-119.114	-0.19405	7.94224	91.6837	-121.853	93.9589
4487	-233.104	3.58484	1.07016	73.9657	52.0335	-74.7622	-139.312	-83.2097	269.88	-61.2379	54.8547	53.0818	50.6371	-102.423	141.007	-127.21	147.759	-135.816	181.741	-91.9729	149.451	-36.2454	-53.3295	-69.4888	314.979	-54.548	317.171	-34.7006	108.372	-87.7318	9.44602	-119.292	2.06431	5.85415	92.7931	-122.417	93.3793
4488	-223.208	3.60846	1.04321	73.1707	51.3471	-74.9176	-136.46	-85.1238	268.405	-60.6763	55.7381	53.7505	48.0263	-99.1367	141.851	-128.874	147.114	-134.276	185.778	-96.8885	149.674	-36.3761	-53.9595	-68.9425	313.233	-53.0918	316.585	-34.0254	108.466	-87.6434	8.79315	-119.83	5.37033	2.59385	93.538	-122.445	93.2575
4489	-232.957	3.5451	1.13881	73.6558	50.1909	-73.464	-133.904	-87.4884	268.369	-60.544	56.7936	53.4455	48.2691	-100.506	139.286	-125.909	148.088	-133.92	184.203	-95.9021	148.428	-34.5047	-54.6477	-72.8788	325.284	-64.7419	328.526	-47.1519	111.124	-88.3302	9.60928	-119.38	10.3578	-2.14041	92.0882	-122.468	93.1971
4490	-234.892	3.5582	1.08634	74.2337	52.2962	-72.7832	-136.771	-84.8556	274.31	-66.7866	57.0566	53.5418	44.8024	-98.4074	132.854	-119.675	148.971	-133.96	184.529	-96.2196	148.205	-34.4248	-54.64	-69.394	314.928	-54.845	318.887	-36.086	108.173	-88.7732	11.3769	-119.614	4.53477	3.62129	91.0246	-122.547	93.037
4491	-241.802	3.54067	1.11093	74.78	52.2092	-73.0511	-135.909	-85.6936	274.217	-66.7096	56.9088	53.4831	45.1253	-98.5255	132.469	-119.33	148.718	-134.611	181.89	-93.247	150.092	-36.1539	-54.1594	-73.27	325.698	-65.5957	333.175	-51.0945	110.474	-88.5444	10.25	-118.445	2.75624	5.07145	90.8195	-122.509	92.9387
4492	-236.12	3.48341	1.22393	74.058	51.5413	-70.3762	-133.428	-88.062	275.561	-67.67	58.4967	53.6409	44.3598	-97.9647	132.208	-119.108	148.743	-136.708	175.182	-85.5409	153.935	-39.4429	-53.2309	-69.1728	313.081	-53.6493	322.261	-38.4815	107.283	-89.8057	11.2501	-117.865	10.1615	-2.03573	89.036	-122.66	92.6327
4493	-233.202	3.49786	1.16323	72.8793	50.2737	-71.9472	-135.731	-85.8481	274.962	-67.3349	57.5775	53.3345	43.5426	-97.9321	127.957	-114.745	149.38	-136.259	174.606	-85.4255	152.377	-37.5594	-53.5227	-68.1081	309.325	-50.265	320.761	-36.3133	106.306	-89.3635	9.75939	-118.826	17.1929	-8.72173	90.8967	-122.986	92.021
4494	-230.111	3.49603	1.17448	73.2889	49.322	-73.6809	-135.818	-85.9547	274.147	-66.5233	56.328	53.1604	44.7639	-98.2194	129.365	-116.116	148.569	-139.2	165.439	-74.848	157.411	-42.2156	-52.1186	-70.7478	319.318	-59.3695	323.991	-41.3011	109.028	-89.085	8.59548	-119.002	20.4595	-11.9729	91.9504	-122.781	92.4906
4495	-239.326	3.51933	1.13482	74.8761	51.9561	-72.5779	-139.611	-82.4266	275.951	-68.1918	56.8948	53.5099	44.2191	-97.1436	131.545	-118.646	148.202	-140.822	162.906	-71.2855	160.498	-45.7224	-51.3583	-70.392	318.756	-58.6733	322.229	-39.5344	108.735	-90.4747	12.2834	-118.144	6.66529	1.28669	89.0897	-122.689	92.464
4496	-228.029	3.52947	1.10477	74.3212	50.4114	-72.8011	-136.719	-84.8089	274.934	-67.5333	57.1927	53.4299	44.0548	-97.9648	131.199	-118.243	149.516	-142.831	159.506	-66.4187	164.343	-50.2479	-49.96	-72.2926	323.502	-63.4889	327.108	-43.6206	109.648	-89.7888	10.4667	-119.377	15.2528	-6.83879	91.4353	-122.88	92.1243
4497	-221.966	3.53691	1.06499	73.7776	49.3455	-73.4611	-136.52	-85.0417	273.453	-65.9823	56.7264	53.2596	44.9853	-99.0719	131.741	-118.518	149.566	-142.76	159.836	-66.7346	164.778	-50.536	-49.9172	-72.5669	326.089	-65.7656	327.722	-44.5722	109.225	-89.1417	8.84013	-119.486	19.8815	-11.2282	92.7412	-122.916	91.9989
4498	-233.734	3.4744	1.1463	73.8686	49.344	-73.2595	-136.573	-85.4087	274.406	-66.6055	56.4598	53.3699	43.8104	-95.6643	136.088	-123.32	148.38	-142.59	161.032	-67.8561	164.692	-50.6029	-49.8132	-72.4762	327.12	-66.1733	323.456	-41.0542	109.782	-89.127	8.55341	-119.341	20.1452	-11.6117	92.8831	-122.727	92.6368
4499	-224.948	3.47481	1.16701	74.5485	50.1425	-73.4105	-135.955	-85.3746	273.464	-66.0524	56.8835	53.0972	43.7464	-96.1688	134.579	-121.536	148.899	-145.513	149.313	-55.0497	175.841	-60.6874	-48.5652	-72.4148	326.548	-65.6452	324.108	-41.7306	109.523	-89.4267	9.55786	-119.847	18.4145	-9.90604	92.7652	-122.833	92.5249
4500	-225.841	3.47507	1.17333	74.9768	51.0053	-72.8033	-136.942	-84.7247	275.567	-67.9327	56.947	52.8335	45.5357	-97.6289	135.262	-121.946	148.592	-146.552	147.424	-52.6973	176.962	-61.9482	-48.1549	-72.2322	326.09	-65.036	323.01	-40.8209	109.407	-89.6066	10.8212	-120.587	16.4437	-7.82319	92.6886	-122.991	92.4628
4501	-219.585	3.49517	1.12875	73.7028	49.9481	-73.0962	-137.63	-83.9948	274.19	-66.6344	56.8928	53.0054	45.228	-97.3344	135.496	-122.318	148.566	-144.742	155.163	-61.1566	169.188	-54.8616	-49.0983	-71.2931	325.002	-63.4709	317.447	-35.6797	108.868	-89.0807	10.2121	-121.106	19.1733	-10.2978	93.5129	-122.812	92.7558
4502	-210.265	3.2749	1.68586	76.573	54.6023	-58.9231	-144.141	-77.6967	287.323	-78.9706	64.2967	52.2147	47.0186	-100.233	131.937	-118.231	149.784	-145.362	155.623	-61.1753	168.049	-54.2952	-48.9013	-70.0391	321.412	-59.9776	314.015	-31.9529	107.939	-97.8966	18.7154	-115.754	6.52132	1.86161	84.1609	-122.755	92.8547
4503	-216.372	3.29334	1.62513	77.7421	54.4968	-60.1216	-142.613	-78.9328	286.928	-79.1408	64.1853	51.2436	46.9138	-102.477	124.416	-109.981	152.074	-147.334	151	-55.4465	171.904	-58.3491	-47.8721	-73.1656	330.074	-68.0628	321.477	-40.6173	110.406	-97.7232	19.1863	-116.682	7.8184	0.817675	84.4614	-122.693	92.792
4504	-227.663	3.29543	1.58102	78.2182	55.0106	-61.8958	-141.217	-80.6387	287.181	-79.0669	62.7976	50.0987	48.5249	-105.467	118.528	-103.323	153.506	-147.986	150.271	-54.2504	171.946	-58.6886	-47.4797	-73.2648	329.42	-67.4902	322.795	-41.9021	110.509	-97.4464	19.3285	-116.534	6.20541	2.41566	84.0684	-122.643	92.7258
4505	-236.818	3.29716	1.54816	78.7661	55.7908	-63.3755	-140.421	-81.7316	287.347	-78.9601	61.6478	49.2554	50.4583	-107.895	114.809	-99.0611	154.068	-147.489	152.853	-56.9999	169.59	-56.5443	-47.7586	-73.3551	328.718	-66.8614	323.976	-43.1085	110.703	-97.323	19.9619	-116.175	1.87663	6.55616	83.0157	-122.471	92.7041
4506	-234.454	3.32149	1.503	77.8241	54.7754	-63.9941	-140.472	-81.8352	287.622	-79.1623	61.2057	49.0326	51.9987	-109.397	114.713	-98.7667	154.104	-147.299	155.923	-59.8884	165.467	-53.1364	-47.8499	-73.3404	328.359	-66.195	322.046	-41.5089	111.025	-96.5716	19.4175	-118.317	7.81274	1.02183	85.0372	-122.466	92.5837
4507	-239.808	3.33	1.48028	78.4582	55.8348	-64.2731	-139.433	-83.0213	288.569	-79.9283	60.843	49.0855	53.3391	-110.512	116.257	-100.187	153.839	-147.039	157.717	-61.6953	163.887	-51.7832	-47.9408	-73.2752	327.341	-65.2353	322.334	-41.7605	111.08	-96.545	20.4238	-118.078	2.39339	6.23078	83.8972	-122.312	92.6363
4508	-239.123	3.3445	1.45888	78.5709	56.2728	-64.5467	-139.236	-83.4398	289.384	-80.5585	60.4707	49.1035	54.4785	-111.395	117.281	-101.076	153.516	-147.326	157.948	-61.7273	163.897	-51.9183	-47.8617	-73.2609	327.321	-64.9077	320.532	-40.3725	111.409	-96.3221	21.0793	-118.895	0.942428	7.69604	83.6509	-121.815	92.7983
4509	-243.346	3.35936	1.42524	77.6262	55.3054	-65.0655	-140.509	-82.368	287.598	-78.5892	59.9831	49.4432	52.48	-109.626	117.162	-101.212	153.759	-145.39	164.873	-69.4732	157.162	-45.5943	-48.844	-73.0469	326.571	-64.0516	319.428	-39.3876	111.461	-95.3564	21.3379	-121.37	3.08751	5.70404	84.5923	-120.931	93.2612
4510	-235.967	3.38146	1.39865	76.6917	55.1904	-65.8325	-139.247	-83.543	287.149	-78.1989	59.6015	49.2757	53.9209	-111.029	117.284	-101.124	153.695	-147.755	158.621	-62.02	161.332	-49.8288	-47.6841	-70.9242	320.319	-57.9023	312.846	-32.5064	110.246	-95.0265	21.7864	-123.356	6.60702	2.59229	85.8521	-121.111	92.9781
4511	-243.269	3.39136	1.38717	78.4526	56.3113	-66.064	-137.774	-85.0403	288.415	-79.4416	59.4103	49.1018	56.2671	-113.144	118.454	-102.027	153.458	-147.711	160.046	-63.3423	159.734	-48.5055	-47.7067	-73.6743	327.52	-64.6901	320.621	-41.1759	112.348	-95.1072	22.9887	-122.946	0.327857	8.55325	84.2978	-120.78	93.1928
4512	-238.71	3.41209	1.33765	77.9002	55.2193	-66.4821	-137.799	-85.0371	287.813	-78.8164	59.1325	49.3212	55.4024	-112.371	118.795	-102.472	153.509	-147.113	162.82	-66.2968	156.229	-45.2945	-47.9904	-74.4943	329.732	-66.6952	322.455	-43.3625	113.037	-94.9823	22.9074	-124.126	5.28842	4.09347	85.4987	-120.817	93.0241
4513	-232.924	3.38998	1.4136	76.2237	54.0136	-66.07	-142.741	-81.0486	285.397	-75.5622	58.5467	49.2692	53.301	-110.823	116.143	-100.05	154.267	-146.646	165.176	-68.843	152.961	-42.2474	-48.3512	-72.5262	323.913	-61.0723	316.914	-37.3866	111.772	-94.3629	23.6113	-126.933	9.62701	0.278924	87.0707	-120.456	93.2329
4514	-234.337	3.39198	1.41968	78.4816	55.8992	-66.1549	-141.04	-82.6084	286.074	-76.4501	58.7351	48.6511	55.9198	-113.067	115.819	-98.836	153.889	-151.677	150.589	-52.4664	165.964	-55.1652	-45.8762	-73.9924	328.517	-65.8374	324.044	-44.7271	112.535	-94.6627	25.2474	-126.596	2.77006	6.92252	85.5518	-120.507	93.1348
4515	-236.493	3.388	1.39531	76.8774	55.0995	-65.9315	-139.6	-81.6282	285.05	-76.4468	59.4282	48.1105	59.5497	-118.004	114.171	-96.8753	154.305	-143.432	169.823	-73.404	147.765	-37.4426	-50.0263	-71.0465	317.671	-56.0957	321.773	-40.9045	109.812	-94.4415	25.1869	-127.68	6.56944	3.49237	86.6666	-121.295	92.3106
4516	-243.426	3.398	1.35514	77.1156	55.235	-66.3654	-140.346	-81.0537	284.549	-75.9293	59.1643	48.1755	59.3213	-117.867	114.281	-97.0444	154.424	-142.072	173.835	-78.2323	144.918	-34.5169	-50.7993	-72.5961	321.512	-60.126	328.735	-47.9507	110.633	-94.354	25.2023	-127.136	3.92255	5.91238	86.0048	-121.289	92.1442
4517	-244.954	3.38924	1.3934	77.1348	55.3135	-67.0396	-139.859	-82.0221	284.082	-75.3356	58.7589	48.1502	58.3806	-115.322	114.799	-97.1406	153.847	-148.026	158.995	-62.0486	155.804	-45.0928	-47.8263	-72.9942	321.822	-60.7119	332.295	-51.3633	110.759	-94.0935	23.9382	-125.727	3.30482	6.25197	85.7586	-121.523	92.0802
4518	-242.745	3.40161	1.35459	76.791	55.3823	-67.033	-141.561	-79.0459	283.23	-74.6344	58.394	48.4684	58.5293	-116.078	116.137	-98.6544	154.101	-141.147	174.76	-79.5653	142.439	-31.6929	-51.3514	-69.6246	310.879	-50.3129	322.993	-40.7706	108.31	-93.7397	22.8322	-124.635	1.93308	7.27481	85.3357	-121.36	92.0956
4519	-241.757	3.45477	1.29524	77.0185	55.2229	-68.0486	-143.311	-77.9063	282.725	-74.0086	57.7414	48.7813	59.5246	-117.246	118.426	-101.03	154.256	-142.558	169.978	-73.5927	144.271	-33.369	-50.8275	-70.2848	312.063	-51.4787	324.69	-42.5529	108.859	-92.9775	21.7003	-124.701	1.65862	7.31049	85.9519	-121.165	92.2754
4520	-239.801	3.47661	1.24507	76.6627	54.7528	-68.4	-143.768	-77.7629	282.5	-73.685	57.4671	49.1077	58.5477	-116.452	119.255	-101.997	154.315	-147.255	157.627	-59.0313	155.571	-44.6469	-48.4897	-69.9934	310.025	-49.7545	325.805	-42.9398	108.37	-92.7408	21.0081	-125.02	5.26805	3.99656	86.8749	-121.672	91.92
4521	-247.089	3.46203	1.30369	75.9984	54.3257	-68.4254	-144.354	-77.1974	282.43	-73.6564	57.5128	49.6157	56.7636	-114.603	120.126	-103.225	154.066	-140.357	169.28	-73.0308	142.098	-30.9076	-53.7781	-70.2498	308.575	-46.3056	322.448	-38.7541	110.144	-92.3369	20.9193	-125.637	6.63602	2.79351	87.3561	-121.8	91.6301
4522	-239.835	3.49341	1.26436	75.2648	53.4846	-68.9007	-143.864	-77.7688	281.677	-72.8934	57.289	49.9443	56.8191	-113.937	121.735	-104.341	153.56	-140.72	168.571	-72.9746	141.835	-30.8178	-53.4603	-70.1356	308.443	-46.0171	321.122	-37.6377	110.221	-91.8132	19.9206	-126.21	10.8507	-1.16361	88.4875	-121.772	91.6159
4523	-227.004	3.47539	1.3366	75.4618	52.8271	-68.2288	-142.308	-73.2158	274.921	-69.5965	60.1644	50.1395	58.6567	-115.973	122.483	-105.144	153.448	-138.965	165.246	-68.2726	144.711	-33.9325	-54.4265	-73.3712	318.363	-55.4553	329.793	-47.3718	112.675	-92.3149	21.8362	-126.74	9.27332	0.710318	87.5289	-121.643	91.4506
4524	-222.622	3.51992	1.32672	74.5907	52.3703	-67.2757	-141.381	-74.1798	278.393	-72.6675	60.4253	50.0266	61.4211	-119.156	123.498	-105.956	153.715	-133.58	178.165	-82.5983	134.813	-23.8536	-57.1791	-70.7594	310.552	-47.686	320.443	-37.38	110.811	-91.352	18.3685	-127.017	17.8931	-7.80946	90.1823	-121.897	91.4153
4525	-234.196	3.54426	1.24	74.6143	51.9249	-69.8064	-142.647	-75.546	276.182	-69.5435	58.3927	50.2107	60.7146	-118.842	123.562	-106.277	153.949	-138.792	165.624	-68.0675	142.957	-32.1843	-54.3593	-72.0282	312.726	-48.9832	320.826	-37.9615	112.382	-91.7754	18.607	-126.861	16.9956	-6.83367	90.3151	-122.04	91.2177
4526	-241.852	3.52622	1.28369	75.175	53.2291	-69.256	-140.528	-77.3567	279.015	-72.7851	59.2741	49.0224	67.4752	-125.504	123.558	-105.077	152.933	-137.314	165.451	-67.4561	141.584	-30.9261	-56.435	-70.3118	308.223	-44.2224	318.49	-35.8069	111.544	-91.8092	17.4341	-122.275	15.8026	-6.25048	88.3036	-122.234	90.3351
4527	-243.008	3.54064	1.22597	74.7505	51.7229	-70.674	-140.216	-78.7992	276.938	-70.2184	58.1843	49.298	65.8392	-124.392	123.317	-105.221	153.24	-133.415	175.006	-79.529	132.759	-21.6837	-58.296	-73.014	315.83	-51.7975	327.702	-45.5607	113.667	-91.6997	16.5998	-122.75	20.3429	-10.4567	89.5062	-122.551	89.9104
4528	-230.536	3.49896	1.39066	77.3524	55.0014	-67.0379	-135.001	-82.3638	285.474	-79.378	60.8916	48.3209	69.6865	-130.19	118.938	-100.174	154.676	-137.769	160.24	-61.9189	143.836	-32.26	-55.8751	-73.9371	317.327	-52.8206	328.059	-46.0173	114.73	-95.3274	20.7968	-122.446	13.7477	-4.05891	85.2665	-122.464	89.9708
4529	-236.885	3.50177	1.29382	75.7052	52.506	-69.7623	-136.586	-82.4106	280.364	-73.6719	58.9415	48.9601	67.1259	-127.761	120.636	-102.557	154.974	-132.934	171.25	-76.7009	132.648	-20.1259	-58.308	-74.5104	319.647	-54.8842	327.491	-45.7687	115.434	-94.6219	18.2543	-122.303	21.524	-11.4402	87.4248	-122.544	89.9147
4530	-230.574	3.4919	1.29474	75.1525	53.6772	-71.5339	-135.998	-84.8298	278.06	-70.6984	57.6487	48.6702	68.1734	-128.602	120.192	-102.056	154.69	-131.455	174.933	-82.7384	127.986	-14.7355	-58.5553	-71.8018	309.772	-44.7054	315.729	-33.8248	114.119	-95.0468	20.148	-124.508	16.4255	-5.97319	87.1683	-121.459	90.4005
4531	-231.811	3.50208	1.26851	75.353	52.2027	-72.6327	-137.532	-84.0444	275.55	-67.9966	57.0527	48.5254	68.6136	-129.53	119.544	-101.543	154.96	-130.718	176.33	-84.9189	126.231	-12.7388	-58.9621	-74.5299	317.988	-52.798	324.705	-43.4203	116.004	-94.5973	18.7108	-124.451	20.8775	-10.2526	88.2405	-121.597	90.2632
4532	-229.637	3.51491	1.25292	75.0971	51.0863	-72.156	-137.333	-83.8705	276.152	-68.8662	57.6486	48.7435	67.9261	-129.618	119.677	-101.969	155.76	-131.631	174.709	-82.5302	128.423	-15.1767	-58.8524	-75.7894	322.734	-57.0608	325.86	-45.2383	116.998	-93.4022	15.1772	-121.398	26.4136	-16.3011	88.8675	-121.756	90.6279
4533	-241.108	3.52343	1.26873	75.3096	51.742	-72.7293	-138.97	-83.1374	275.809	-67.9331	56.7029	49.7568	63.3029	-121.577	124.783	-108.009	152.939	-133.149	172.292	-79.5648	131.196	-17.9952	-57.7388	-76.6955	326.221	-60.5371	328.461	-48.0773	117.822	-93.9136	18.227	-122.497	17.5023	-7.48642	88.0668	-121.955	90.6602
4534	-243.648	3.52381	1.26799	75.6731	53.0457	-73.3266	-137.221	-84.7585	274.367	-66.5239	56.4116	50.4353	61.1896	-118.01	128.205	-112.037	151.554	-132.044	173.945	-81.9567	129.72	-16.2706	-58.1427	-75.263	320.555	-55.6962	327.77	-46.6803	117.196	-94.8911	21.3408	-122.775	8.78374	1.12932	86.3532	-122.267	90.1759
4535	-242.932	3.54576	1.2125	74.1665	50.9737	-73.3429	-140.64	-81.6632	274.301	-66.2328	56.095	51.0299	58.7457	-114.987	129.909	-114.283	150.968	-132.508	173.27	-81.1304	129.756	-16.486	-57.7732	-74.482	317.686	-53.3738	326.941	-45.4158	116.618	-94.0259	18.2457	-122.961	19.0063	-8.6846	88.7883	-122.556	89.8148
4536	-243.959	3.54402	1.24461	75.4054	53.0754	-72.4808	-135.478	-86.1221	275.895	-68.2756	57.2341	51.0924	59.6108	-115.096	131.536	-116.031	150.273	-133.373	172.837	-80.1296	131.482	-18.7075	-57.0278	-73.6459	315.072	-51.1332	325.906	-44.1148	116.104	-94.7676	21.0083	-123.002	9.98427	0.0922363	86.9653	-122.647	89.8364
4537	-238.786	3.45204	1.25758	73.4619	49.5831	-73.253	-134.214	-87.6537	274.303	-66.4224	56.3	50.2106	60.3008	-113.954	132.84	-116.066	147.184	-133.624	168.909	-76.8267	136.129	-21.9538	-56.8726	-73.3313	323.856	-58.9472	328.865	-48.5362	114.689	-92.7302	13.9138	-121.337	26.6993	-16.5256	90.3606	-122.405	90.5522
4538	-243.879	3.49725	1.23534	75.149	53.4355	-72.7986	-143.056	-79.3233	276.668	-68.2738	56.084	49.8885	63.2205	-116.046	134.236	-117.473	146.237	-129.545	178.272	-88.2788	128.436	-13.7093	-59.4089	-71.0934	315.147	-50.0643	319.245	-38.9724	113.516	-94.1145	17.7159	-119.753	7.94991	1.7285	87.5211	-122.561	90.6697
4539	-243.682	3.53134	1.19426	73.6717	51.2361	-73.8603	-144.547	-78.3872	273.297	-64.54	55.2057	50.784	59.8865	-111.981	136.121	-120.251	145.778	-133.411	170.963	-78.9572	136.235	-21.8452	-57.0861	-71.3808	314.963	-49.9424	319.024	-38.684	114.097	-93.5197	15.6192	-120.08	14.4741	-4.56424	89.2968	-122.602	90.6128
4540	-252.398	3.51929	1.23058	75.2551	52.1956	-73.5754	-144.093	-78.9643	274.366	-65.5085	55.2584	50.4813	61.5122	-113.243	136.514	-120.416	145.546	-137.331	162.824	-68.6611	145.484	-31.3172	-54.9174	-74.8893	325.991	-60.4709	328.441	-49.0957	116.568	-94.0778	17.8203	-120.244	8.51154	1.31429	88.0219	-122.576	90.609
4541	-240.994	3.55343	1.17406	73.1322	51.0169	-74.1447	-144.638	-78.6541	272.455	-63.4119	54.7868	51.4311	57.2361	-108.561	137.37	-122.041	145.21	-136.72	164.764	-71.1028	143.512	-29.2215	-55.1753	-70.8944	312.873	-47.8487	315.883	-35.5002	114.064	-93.6057	16.2247	-120.432	14.3585	-4.27459	89.3108	-122.614	90.5465
4542	-245.926	3.53565	1.20403	74.144	50.458	-73.8049	-144.283	-78.7902	273.073	-64.3031	55.1909	51.4087	57.5393	-109.043	137.546	-122.247	145.473	-136.904	162.76	-69.2408	144.257	-29.7559	-55.0368	-75.1799	326.561	-61.067	328.85	-49.597	116.691	-93.2519	14.8321	-120.489	15.7429	-5.70515	90.4542	-122.678	90.4536
4543	-241.949	3.5535	1.16607	73.5855	50.7126	-73.2565	-145.658	-77.4342	275.102	-66.3986	55.4082	51.4789	58.1304	-109.24	139.274	-124.041	145.224	-141.245	153.563	-57.6877	156.749	-42.6121	-52.51	-72.0839	316.767	-51.6719	318.902	-38.8659	114.512	-92.9413	13.6725	-120.96	18.9006	-8.65814	91.9886	-122.831	90.3347
4544	-247.681	3.53198	1.16771	74.1313	50.5766	-73.373	-139.956	-82.5538	273.796	-65.5161	55.995	51.1133	60.1767	-111.127	139.908	-124.478	145.525	-139.458	162.832	-67.524	150.104	-37.0553	-52.9223	-73.8308	321.833	-56.5942	324.671	-45.1555	115.868	-93.3854	14.0076	-121.036	17.8538	-7.53172	92.2483	-123	90.1151
4545	-250.725	3.51697	1.19172	74.558	51.2515	-72.7631	-141.283	-81.338	275.596	-67.1677	56.1342	50.8902	61.3666	-111.964	140.97	-125.512	145.599	-138.565	166.289	-71.3652	146.246	-33.5093	-53.3037	-74.9349	324.745	-59.4367	327.47	-48.2301	116.739	-93.9214	14.8442	-120.902	15.1138	-4.80369	91.8844	-123.133	90.0342
4546	-245.318	3.52954	1.15809	74.3842	51.2733	-72.7904	-138.506	-84.9099	276.247	-67.7819	56.4612	51.316	59.3382	-107.364	144.45	-128.733	143.916	-138.589	169.052	-76.496	142.854	-30.2373	-53.2489	-75.181	325.521	-60.2481	327.936	-48.9893	116.994	-94.0819	15.0707	-120.785	15.3284	-4.84433	91.8666	-123.309	89.9573
4547	-234.758	3.53624	1.1638	72.5055	49.5157	-73.5897	-140.321	-82.5891	273.254	-64.655	55.7677	50.9642	61.3533	-109.603	144.244	-128.251	144.28	-137.603	171.614	-79.1073	142.344	-29.7803	-53.5399	-72.6832	319.135	-53.8064	317.477	-38.4725	115.697	-93.1132	11.4968	-120.284	23.9269	-13.2314	94.1595	-123.265	90.4465
4548	-243.579	3.5336	1.18316	73.6311	49.7371	-74.6077	-141.813	-80.8394	269.507	-60.8292	55.0196	50.8493	62.0807	-110.518	143.771	-127.532	144.284	-138.305	167.678	-74.8956	144.431	-31.3271	-53.3125	-75.7876	328.114	-62.4916	327.039	-49.1359	118.05	-94.0376	14.623	-120.959	17.8481	-7.09718	92.8058	-123.465	90.3894
4549	-239.774	3.50706	1.2769	74.1082	50.3075	-71.1428	-147.686	-67.2878	267.164	-62.5702	59.5659	50.762	61.8732	-111.895	141.028	-124.691	145.329	-134.173	166.909	-71.0498	144.528	-32.4201	-56.1943	-74.4341	322.969	-57.7787	323.818	-45.253	116.988	-94.2793	15.1032	-119.504	14.2183	-3.75889	90.4029	-122.334	90.2017
4550	-214.544	3.59036	1.44748	76.1128	53.0853	-66.3354	-155.738	-57.5016	273.615	-69.2256	62.9442	50.3533	63.0915	-116.388	134.691	-117.933	147.792	-127.427	175.591	-80.1973	136.794	-24.7225	-62.7363	-73.5776	318.171	-53.9839	325.851	-45.691	115.929	-94.31	14.6269	-110.036	4.69955	4.00396	84.8941	-123.686	89.1206
4551	-256.581	3.55685	1.31726	74.8994	51.1217	-71.5973	-154.01	-64.436	269.45	-62.5245	57.4119	50.4951	62.547	-116.593	133.605	-116.836	148.217	-132.175	166.04	-70.0565	142.779	-30.3992	-59.5192	-74.9221	322.408	-57.5529	327.558	-47.4591	117.44	-94.0212	14.651	-112.344	10.0412	-0.684574	86.5629	-123.963	88.8979
4552	-260.268	3.57177	1.27419	74.0922	50.2315	-72.5914	-147.705	-72.7928	272.071	-64.0788	56.264	51.247	60.4858	-113.771	135.601	-119.407	147.384	-132.265	167.436	-72.4761	142.287	-29.5853	-58.8743	-74.9427	321.168	-56.2182	327.02	-46.3489	117.528	-93.4916	13.0931	-113.368	16.7736	-7.13587	88.8105	-124.52	88.6382
4553	-257.358	3.5892	1.23798	72.7561	47.2974	-74.1177	-147.036	-75.0162	269.787	-60.9735	54.6853	52.4071	54.7687	-106.769	138.317	-123.291	146.46	-135.18	161.725	-65.6267	148.6	-35.9882	-57.1297	-75.8078	326.358	-60.2558	323.485	-43.1589	119.159	-91.861	6.9399	-111.484	28.6466	-19.0536	91.3576	-123.829	89.8413
4554	-253.469	3.58121	1.24452	72.9307	49.1844	-73.8731	-141.665	-80.8244	271.818	-62.9361	54.9721	52.6683	52.879	-105.33	137.543	-123.076	147.14	-139.095	154.9	-57.0544	158.532	-46.6461	-54.3647	-73.4198	321.674	-55.2559	312.239	-31.7366	118.106	-92.5491	6.58286	-110.418	22.8373	-13.5229	91.2654	-123.653	90.563
4555	-249.518	3.52068	1.3939	75.0937	52.5277	-68.5355	-138.255	-83.6631	280.033	-71.4913	58.7232	52.5366	53.1816	-105.822	135.211	-120.74	147.063	-139.663	153.562	-55.7032	160.902	-48.6705	-54.0275	-73.4063	321.424	-54.6249	311.432	-31.2178	117.883	-95.8968	11.188	-108.484	13.3158	-4.36132	86.5099	-123.743	90.7421
4556	-258.278	3.59034	1.24801	74.2741	49.7517	-74.1854	-140.068	-83.0352	273.332	-64.2489	54.6249	53.1707	51.4131	-102.996	138.483	-124.524	146.152	-137.508	159.831	-63.1169	153.758	-41.597	-55.0348	-76.4273	329.988	-62.8383	320.045	-40.5931	120.197	-92.5387	7.59359	-110.573	18.0868	-8.8405	90.0924	-122.706	90.5744
4557	-257.358	3.60454	1.25012	75.0723	50.4313	-74.5605	-140.663	-82.3123	271.186	-62.2232	54.5691	53.5455	50.1976	-100.843	139.906	-126.516	145.464	-138.57	157.417	-60.1802	154.475	-42.4976	-54.4565	-78.915	336.898	-70.0416	330.125	-50.9079	122.226	-92.8573	9.9839	-111.719	11.7663	-2.53545	89.4185	-122.782	90.5691
4558	-251.871	3.6109	1.19449	74.3914	49.6303	-72.5807	-136.751	-84.8242	275.492	-68.0644	57.2843	54.0299	48.0661	-99.2144	140.573	-127.84	146.193	-137.636	161.226	-64.4318	148.642	-37.3664	-54.7206	-76.6299	328.487	-61.817	323.859	-44.2436	120.041	-92.1542	7.45114	-112.628	21.654	-11.8098	92.0259	-122.988	90.2721
4559	-243.18	3.62854	1.14806	72.1804	48.7904	-74.8251	-137.525	-84.6961	269.31	-61.1526	55.3212	54.4312	45.922	-97.0051	140.73	-128.272	146.19	-133.504	173.294	-78.7778	142.1	-30.4164	-56.5801	-73.3555	319.248	-52.9801	314.285	-34.0538	118.068	-92.4078	8.41887	-113.452	20.7528	-10.7165	92.1886	-123.037	90.1877
4560	-246.148	3.61882	1.19624	74.9311	50.5094	-73.2935	-136.575	-85.2995	273.473	-65.6477	56.4563	54.5055	45.4248	-96.008	140.772	-128.472	145.687	-136.32	164.622	-67.8766	147.696	-35.971	-54.9825	-77.1926	330.51	-63.4993	324.296	-45.2044	120.406	-93.3496	10.9835	-113.627	13.6811	-3.75682	90.6916	-123.116	90.1601
4561	-256.468	3.61129	1.17814	75.4658	51.5683	-72.6864	-136.758	-84.8346	275.345	-67.865	57.1777	54.745	44.112	-94.504	141.011	-128.993	145.49	-135.935	165.382	-69.4103	146.65	-34.9036	-55.1995	-77.2327	329.377	-62.5654	325.733	-46.4664	120.22	-94.0862	13.163	-113.559	9.51475	0.654702	89.1771	-123.297	89.8555
4562	-239.885	3.59419	1.22058	74.6761	52.8982	-72.3038	-130.276	-94.2972	282.087	-72.8403	55.9979	54.6699	45.3602	-94.8653	142.11	-129.871	144.676	-138.115	167.235	-72.3554	145.827	-34.1912	-53.6455	-73.7915	318.521	-52.1476	315.608	-35.6252	117.707	-94.3621	15.4343	-117.316	11.6201	-0.674533	91.7297	-124.899	89.0992
4563	-249.867	3.58528	1.24378	75.4648	52.1628	-70.7515	-129.659	-90.8677	281.689	-74.2142	57.9824	54.853	44.4017	-94.7901	141.228	-128.991	145.204	-136.291	165.837	-69.5824	145.824	-34.3678	-54.6009	-76.4959	326.379	-59.7532	323.897	-44.8679	119.619	-94.14	14.8079	-117.619	14.8466	-3.70043	92.2817	-124.817	89.0298
4564	-255.958	3.61322	1.17807	75.2371	53.3776	-72.1894	-137.214	-84.5008	277.094	-69.2528	56.9995	54.1424	47.9683	-98.7944	140.353	-127.733	145.389	-140.683	154.403	-56.6096	157.458	-45.5365	-52.6174	-73.7892	318.681	-52.3739	315.333	-35.7049	117.559	-94.974	17.9639	-117.929	5.7514	5.39547	90.3001	-124.614	89.0635
4565	-258.57	3.60288	1.23694	75.3048	51.652	-72.2178	-135.525	-86.4652	276.576	-68.5276	56.9428	53.7716	50.6721	-102.02	139.479	-126.558	145.844	-138.992	159.085	-62.3197	150.748	-38.9665	-53.4527	-77.68	329.864	-63.1561	327.323	-48.5218	120.463	-94.1595	15.8742	-118.865	13.2931	-1.84933	92.3507	-124.62	89.0376
4566	-259.563	3.60828	1.21596	75.0664	51.3721	-72.5467	-140.335	-81.7086	275.584	-67.7905	56.8685	54.0309	48.3167	-100.549	137.274	-124.833	147.024	-136.625	164.16	-68.7731	143.761	-32.0578	-54.5298	-77.6065	327.327	-61.211	325.926	-46.2866	120.022	-94.2459	16.3946	-119.114	12.3484	-0.87716	93.0266	-125.591	88.988
4567	-247.226	3.61322	1.19619	73.7242	49.6398	-73.2246	-136.849	-84.9944	274.746	-67.0255	56.5566	54.4743	46.326	-98.3293	138.681	-126.479	146.742	-136.368	164.709	-69.6564	143.121	-31.2671	-54.2401	-76.449	323.13	-57.2605	324.089	-44.1924	119.232	-92.6949	11.2935	-118.621	21.7223	-10.2997	96.2634	-125.739	89.3405
4568	-243.611	3.62625	1.16895	73.7066	49.1573	-74.4055	-138.18	-84.492	270.665	-62.3701	55.3939	55.1146	43.5846	-94.738	140.766	-129.191	146.154	-140.063	157.34	-60.7387	154.108	-42.037	-52.2183	-77.187	327.464	-61.134	324.529	-45.1451	120.254	-93.1276	11.9651	-119.006	19.7272	-8.37677	96.2778	-125.566	89.6219
4569	-234.346	3.59899	1.19077	72.5551	49.1175	-73.6978	-136.232	-86.3543	272.77	-64.4022	55.7084	54.89	44.2755	-94.9138	141.126	-129.356	145.866	-139.603	160.747	-64.415	152.448	-40.736	-52.4513	-74.6989	322.465	-55.8021	314.483	-35.1341	119.014	-92.9207	10.1117	-118.517	23.2437	-11.859	97.3204	-125.354	90.1549
4570	-238.221	3.77734	1.33361	73.3442	48.8763	-72.2242	-145.845	-75.7364	275.357	-67.2434	56.7476	57.8523	35.1482	-89.8457	137.922	-128.527	150.698	-130.67	173.1	-78.0928	141.623	-29.6899	-60.232	-81.2763	328.163	-60.8833	317.001	-38.0235	126.085	-92.6567	9.75649	-110.036	21.8242	-11.8762	92.5677	-125.847	88.4361
4571	-243.642	3.72183	1.2528	73.6338	51.977	-72.9547	-134.727	-86.42	274.35	-67.1295	57.0561	57.6503	35.1836	-89.2562	138.652	-129.173	149.79	-125.843	186.759	-94.4331	136.259	-23.928	-61.8277	-75.7393	317.371	-50.6076	308.554	-28.473	121.294	-94.0834	14.2767	-110.688	9.16144	0.606437	90.0256	-126.079	88.2473
4572	-248.29	3.69397	1.25993	73.9419	48.9187	-72.4845	-137.058	-84.5093	275.277	-67.8836	57.2967	57.2432	36.1542	-90.7974	137.897	-128.102	150.079	-126.262	184.757	-92.9744	138.499	-25.4778	-61.9418	-81.0791	333.922	-66.4677	323.513	-44.8248	124.703	-92.4737	9.19088	-111.142	23.3164	-13.4129	93.5155	-125.864	88.4719
4573	-251.034	3.65427	1.17937	74.9823	51.2649	-73.1195	-133.744	-87.6783	274.345	-67.1199	56.8482	56.6929	36.524	-90.7232	138.466	-128.25	149.334	-126.143	188.557	-96.7379	139.537	-27.0806	-60.8831	-78.8863	331.979	-64.9002	321.573	-42.745	122.259	-94.1227	13.5989	-111.925	10.2352	-0.398962	91.1777	-125.877	88.368
4574	-245.443	3.63977	1.21508	74.8592	51.9388	-72.5267	-131.486	-89.802	277.118	-69.8656	57.4623	56.0897	40.2645	-92.7312	140.943	-130.192	147.439	-128.014	182.254	-89.7431	140.085	-27.7655	-59.9814	-77.1601	327.557	-60.6868	317.826	-38.6637	121	-94.406	14.4063	-112.751	10.5372	-0.392831	91.2794	-126.127	88.1071
4575	-252.212	3.61451	1.21968	73.848	49.3363	-72.526	-132.836	-88.5595	275.893	-68.604	57.4127	55.5917	42.2986	-95.555	139.885	-128.662	148.102	-129.902	176.838	-83.5241	140.617	-28.5274	-58.7777	-78.1452	330.783	-63.8443	320.631	-41.7985	121.264	-92.7855	9.12912	-112.34	23.435	-13.223	94.3526	-125.774	88.7144
4576	-254.156	3.62891	1.16042	74.3126	51.7954	-72.8124	-136.738	-84.8821	274.554	-67.1329	57.1295	55.2272	44.0369	-97.8464	139.85	-128.281	148.595	-130.754	175.948	-82.3208	143.521	-31.4442	-58.213	-75.4463	323.321	-56.6849	312.565	-33.2702	119.1	-94.5507	13.9083	-112.914	8.86402	1.06548	91.5965	-125.727	88.6554
4577	-256.056	3.62831	1.15327	73.5982	49.4265	-73.3026	-140.105	-82.1513	273.885	-66.1038	56.3428	55.1734	44.3391	-97.5753	140.667	-129.066	148.132	-132.785	172.257	-77.5911	147.591	-35.7968	-57.0875	-77.6196	331.218	-63.7656	315.808	-37.5609	120.643	-92.6474	9.22793	-113.248	19.3866	-9.05037	94.8058	-124.628	88.8588
4578	-260.704	3.63214	1.15014	75.4012	52.376	-71.8955	-139.024	-83.1781	277.944	-70.0328	57.1163	54.9628	46.0176	-98.6736	141.52	-129.628	147.504	-134.53	170.883	-75.3693	151.867	-40.4767	-55.9645	-77.5261	331.105	-63.6063	315.408	-37.4957	120.492	-93.9211	12.9197	-113.669	7.08826	2.94057	92.5742	-124.424	88.9534
4579	-261.438	3.62873	1.15845	75.8713	51.7899	-72.6305	-135.648	-85.9027	275.548	-68.1205	57.2653	54.65	48.1327	-100.245	142.167	-130.056	147.113	-134.354	171.077	-75.7112	150.63	-39.3101	-55.8368	-79.3152	335.838	-68.5218	323.081	-45.2941	121.509	-93.5164	12.4482	-113.68	8.76487	1.29982	92.5136	-124.435	88.8531
4580	-251.038	3.62453	1.13102	72.5987	48.7521	-74.4084	-135.141	-87.0445	269.863	-61.8993	55.7269	55.2566	44.2694	-96.2252	142.48	-130.838	146.904	-134.715	170.966	-75.579	151.18	-39.9851	-54.9089	-76.1912	326.693	-59.9568	315.155	-36.5547	119.459	-92.7503	9.97361	-115.274	21.0156	-10.1682	95.614	-124.561	88.7276
4581	-255.831	3.61416	1.13499	74.0708	51.4549	-72.7029	-139.623	-82.864	274.568	-66.3458	56.3025	55.217	43.8915	-95.6374	142.025	-130.329	146.809	-136.527	167.304	-71.3547	153.86	-42.6285	-54.1361	-75.3605	324.896	-58.2132	312.298	-33.7724	118.64	-94.0921	13.4476	-115.45	9.75847	0.781127	93.5262	-124.42	88.9157
4582	-257.004	3.61296	1.12582	74.5794	52.2408	-72.0162	-139.654	-82.9837	276.982	-68.6331	56.562	54.9895	44.3582	-96.7128	140.698	-128.6	147.388	-135.229	172.845	-77.966	151.559	-40.2245	-54.9726	-75.8739	326.651	-59.6595	312.697	-34.7032	118.845	-94.1722	15.3288	-117.342	7.22907	3.43048	93.4966	-124.296	88.9924
4583	-254.403	3.6055	1.13438	74.1273	49.7545	-73.3649	-139.814	-83.2259	273.935	-64.9626	55.1554	55.2044	42.8779	-94.7526	140.703	-128.651	146.693	-137.176	166.999	-71.4898	156.15	-44.2769	-53.7803	-78.2537	333.427	-66.6885	322.581	-44.9982	120.619	-93.2815	12.7617	-118.235	16.7384	-5.69934	95.7818	-124.423	88.8284
4584	-232.491	3.62865	1.10177	72.7196	49.8588	-73.0497	-137.031	-84.6059	275.93	-68.4588	56.8321	55.7882	39.4893	-91.6715	141.34	-130.276	147.682	-138.735	163.07	-67.0918	159.121	-47.4887	-53.1032	-73.9359	321.961	-55.509	308.785	-30.5189	117.79	-91.784	7.45137	-116.233	21.0426	-10.4249	97.3443	-123.481	89.9102
4585	-246.476	3.63716	1.06226	73.6501	51.5492	-72.4247	-138.833	-83.175	276.037	-68.2281	56.9364	56.0037	38.9479	-90.8628	142.792	-131.895	147.551	-136.86	171.008	-76.038	154.934	-43.5903	-54.0418	-73.4553	318.674	-53.2242	312.818	-33.6902	117.203	-93.7183	12.4321	-117.455	10.1806	0.428876	95.5495	-124.355	88.9404
4586	-237.111	3.59861	1.0997	72.915	49.4316	-72.0022	-135.052	-86.3944	275.908	-68.5763	57.7195	55.6783	39.4717	-92.119	140.971	-129.892	148.437	-136.745	172.123	-77.3139	155.499	-44.1525	-53.9881	-75.3239	326.072	-59.6227	314.184	-36.1157	118.531	-92.4508	8.67055	-117.858	22.222	-11.21	98.3311	-124.245	89.4229
4587	-243.575	3.70203	1.09348	74.7099	53.0097	-71.5916	-142.183	-80.7053	279.102	-70.4208	56.542	57.5163	31.0565	-88.6114	136.174	-125.88	153.5	-135.259	174.782	-81.2987	154.201	-42.3974	-54.9092	-76.2329	320.415	-54.4286	309.23	-30.4411	119.98	-94.515	13.7541	-117.226	2.81798	7.11206	94.778	-124.509	89.7303
4588	-244.277	3.68191	1.08053	73.3381	51.4403	-72.0752	-140.354	-81.8945	276.832	-68.8612	56.8453	57.4912	31.2336	-88.593	136.293	-125.979	153.272	-132.329	181.446	-89.9992	153.181	-40.4222	-56.4712	-74.835	314.195	-49.5958	313.199	-33.0137	118.191	-93.4255	11.0105	-118.12	10.1931	-0.135938	97.1166	-125.075	89.0274
4589	-235.992	3.67371	1.05109	73.4598	48.7723	-72.892	-135.297	-86.2391	274.749	-67.3182	57.0514	57.4584	30.7829	-88.3506	136.591	-126.31	153.515	-132.907	180.944	-89.1602	156.231	-43.7412	-55.6754	-79.0713	329.023	-63.7127	325.069	-46.3401	121.034	-92.3514	7.70462	-118.874	21.9463	-11.3129	99.9742	-125.161	88.9604
4590	-227.325	3.64957	1.06385	72.2754	48.9589	-72.8337	-136.166	-85.4781	274.512	-67.0654	57.0341	57.3463	31.2148	-88.498	136.689	-126.198	153.183	-134.75	174.277	-82.0509	156.624	-43.914	-54.8928	-75.4396	319.393	-54.2752	314.7	-35.5686	118.47	-92.6328	8.29047	-119.753	22.5561	-11.8459	100.344	-125.086	89.2511
4591	-246.464	3.59857	1.12017	75.1005	52.0651	-71.7134	-133.456	-87.683	276.298	-69.1246	58.1254	56.9414	32.0903	-89.6906	134.744	-123.856	153.407	-136.956	165.743	-73.1395	160.763	-46.9375	-54.1632	-77.3208	325.485	-59.8182	318.703	-40.463	119.904	-95.8262	15.7835	-119.689	7.55951	2.65577	94.5952	-124.863	89.3433
4592	-245.587	3.61274	1.08586	74.5017	52.3961	-72.1569	-140.285	-81.8234	277.089	-69.2615	57.0071	56.4457	32.8162	-90.5782	131.985	-120.643	153.263	-136.043	168.458	-76.5387	158.568	-44.6036	-54.7836	-75.3371	320.631	-55.1625	312.687	-34.0784	118.354	-95.9023	16.1078	-119.519	5.49115	4.62719	94.1133	-124.693	89.3734
4593	-248.516	3.59366	1.10575	75.435	51.2892	-72.4846	-135.427	-86.0903	276.164	-68.7542	57.3465	55.9952	36.0448	-93.4041	133.382	-121.619	152.99	-135.396	169.183	-77.7025	157.421	-43.3413	-54.9618	-79.1725	332.828	-66.9509	324.355	-46.5805	120.619	-95.1443	14.5863	-119.537	10.418	-0.199686	94.7557	-124.599	89.4064
4594	-244.808	3.62041	1.06526	73.9092	51.5616	-72.4439	-134.309	-87.3607	280.561	-73.0048	57.0547	55.8515	39.9691	-94.633	138.524	-126.424	150.093	-136.128	167.179	-75.4162	157.646	-43.7034	-54.6145	-76.0987	318.209	-55.7122	331.904	-50.8248	117.549	-95.156	15.1197	-121.394	14.8271	-4.02206	96.1059	-127.15	86.9152
4595	-250.987	3.59637	1.0954	73.0077	49.2807	-72.0436	-134.407	-87.2043	279.075	-71.4284	57.2651	55.8052	40.3717	-94.8998	138.952	-126.71	149.778	-132.592	174.85	-85.3548	150.901	-36.5037	-56.5097	-76.7107	323.44	-59.8689	328.064	-47.9991	118.29	-93.8532	10.8664	-120.734	25.8768	-14.8625	98.3074	-126.626	87.7987
4596	-252.381	3.5755	1.09164	74.0598	51.7199	-72.5102	-135.977	-85.5541	275.642	-68.3043	57.3534	54.9956	44.7994	-99.2847	139.788	-126.976	150.015	-134.356	171.047	-80.6087	154.906	-40.737	-55.3256	-74.1662	316.435	-53.0757	319.881	-39.1734	116.15	-95.6326	15.2685	-120.382	10.5494	-0.165086	95.3329	-126.398	87.9325
4597	-245.189	3.6076	1.06904	74.3374	51.7129	-72.6576	-132.332	-88.901	278.343	-71.1378	57.4215	54.7631	47.9519	-101.013	143.032	-129.866	148.521	-133.945	172.867	-82.6412	154.777	-40.701	-55.4613	-75.4515	320.781	-57.1609	323.085	-43.0583	117.281	-95.7682	16.2881	-122.656	14.3005	-3.33874	96.8825	-127.303	87.0787
4598	-252.955	3.60259	1.05524	72.7464	48.6245	-73.2395	-138.505	-83.4207	273.419	-65.8597	56.646	54.5839	49.9574	-102.022	145.762	-132.502	147.671	-131.13	180.307	-91.7122	151.093	-36.7699	-56.9868	-76.7665	326.705	-62.4966	324.324	-44.9837	118.147	-93.7094	10.5968	-121.113	25.4052	-14.3603	99.2069	-126.46	87.8904
4599	-253.95	3.6118	1.03003	74.9783	52.1928	-72.0968	-141.737	-80.6917	276.532	-68.4686	56.7696	54.7192	48.1018	-100.923	144.451	-131.272	148.497	-132.976	178.759	-89.0581	154.203	-40.4585	-56.053	-76.2338	326.642	-62.4951	322.498	-43.174	117.653	-95.8297	16.3555	-120.68	6.61806	3.69535	95.066	-126.195	87.977
4600	-252.305	3.58084	1.06685	74.0508	50.1733	-72.1044	-138.241	-83.5548	277.133	-69.6118	57.3138	54.3892	49.238	-101.919	144.511	-131.131	148.529	-133.922	175.584	-85.6286	155.089	-41.2397	-55.5593	-77.1247	329.77	-65.1934	323.745	-45.0702	118.542	-94.5234	11.7741	-121.441	19.473	-8.77366	99.0669	-126.31	88.3133
4601	-248.13	3.58174	1.05155	73.1917	49.5133	-72.971	-136.462	-85.2741	274.26	-66.6152	56.8093	54.4873	48.0997	-101.22	143.844	-130.515	149.02	-136.429	169.777	-78.4743	157.592	-44.2016	-54.0656	-75.6263	325.755	-61.5352	320.512	-41.5903	117.863	-94.852	12.5536	-122.499	21.6529	-10.4894	99.6205	-126.417	88.0684
4602	-216.6	3.68276	1.02743	74.3563	53.4203	-71.7721	-128.096	-93.0215	287.752	-80.6877	57.9677	53.806	56.6236	-106.288	152.268	-138.255	145.837	-138.019	166.804	-74.7636	158.388	-45.3189	-53.4765	-72.6512	316.301	-52.8828	314.288	-34.3136	115.801	-96.4508	18.1424	-127.261	20.3973	-8.20627	100.488	-128.837	85.3448
4603	-250.533	3.58089	1.06878	73.7162	51.0424	-72.1145	-131.069	-90.3297	282.169	-74.9048	57.4815	52.6694	60.314	-109.426	153.296	-138.347	145.468	-133.982	178.21	-88.2887	152.329	-39.0668	-55.441	-77.1203	329.237	-65.8227	331.087	-51.8665	118.361	-95.5845	16.082	-126.751	26.2107	-13.8732	101.124	-128.703	85.1731
4604	-255.523	3.57605	1.0316	73.2189	51.0715	-73.3361	-140.213	-82.1339	271.197	-62.9703	56.0111	52.9629	59.6191	-108.439	153.18	-138.669	145.216	-135.199	177.569	-86.9253	155.439	-42.3224	-54.6867	-75.5755	323.853	-61.5312	331.144	-51.1753	117.419	-97.1118	21.0064	-127.221	13.1154	-1.11148	98.203	-128.405	85.148
4605	-255.846	3.56889	1.06054	73.8827	51.7919	-73.5535	-133.727	-88.0135	273.949	-66.0737	56.2251	52.9955	58.9485	-108.006	152.289	-137.83	145.369	-137.027	171.811	-80.2829	156.92	-43.925	-53.7483	-74.089	320.609	-58.6287	327.534	-47.343	116.508	-97.0857	21.7181	-127.587	13.521	-1.2924	97.7846	-128.302	85.105
4606	-256.62	3.56957	1.04769	73.0252	50.2001	-72.8558	-137.006	-84.6093	274.268	-66.8402	57.095	53.0398	59.0648	-107.339	153.195	-138.951	144.583	-137.9	167.743	-76.0648	156.571	-43.5061	-53.4573	-75.4141	325.197	-62.7873	330.149	-50.4503	117.029	-96.1479	19.5193	-127.817	22.4538	-9.70106	99.2642	-128.164	85.1136
4607	-253.794	3.56055	1.06577	73.4808	52.1103	-72.2886	-137.866	-84.0207	275.685	-67.7602	56.9118	52.8697	59.5754	-108.857	151.163	-136.559	145.311	-139.287	165.653	-73.3623	160.081	-46.9052	-52.7944	-71.668	314.148	-52.1677	318.595	-38.395	114.375	-96.8762	22.5639	-128.703	14.8653	-2.15847	98.0091	-127.946	85.2681
4608	-257.12	3.56378	1.07646	75.4807	53.2623	-72.401	-135.401	-86.1142	277.603	-70.2087	57.4074	52.443	61.9024	-111.508	150.363	-135.534	145.645	-139.511	165.064	-72.7232	160.914	-47.7419	-52.614	-75.8853	328	-64.9175	327.483	-49.1098	117.177	-97.216	24.0607	-128.563	9.524	2.92222	96.6696	-127.509	85.4648
4609	-249.379	3.56192	1.03238	72.08	48.4392	-74.4467	-142.478	-80.4581	268.506	-60.0743	55.0863	53.3469	55.4642	-104.779	150.294	-136.404	145.664	-136.212	175.565	-84.7343	157.269	-43.9472	-54.1998	-74.6989	324.075	-61.2807	325.11	-46.2817	116.329	-94.7391	18.4193	-126.861	24.1696	-10.4972	96.1015	-123.955	85.0734
4610	-247.606	3.58311	1.02727	72.5636	51.0417	-74.4254	-138.4	-83.8783	268.467	-60.1446	55.3664	53.4255	55.7274	-105.825	148.405	-134.409	146.26	-137.586	173.519	-81.6008	160.337	-47.6894	-53.091	-71.7247	315.919	-53.6625	317.047	-37.3861	114.241	-95.7955	23.5629	-129.56	12.6213	0.744197	95.4867	-124.487	85.2674
4611	-247.965	3.58987	1.01786	72.9741	49.5577	-73.0658	-137.691	-84.0781	273.477	-65.8494	56.7616	53.7788	53.5282	-103.507	147.675	-134.097	146.05	-139.31	167.408	-74.775	159.626	-47.3456	-52.2684	-75.3481	327.102	-64.2967	327.34	-48.7031	116.46	-94.6505	20.0975	-129.262	23.7855	-9.92628	97.6655	-124.699	85.1108
4612	-247.69	3.58857	1.04899	73.5833	51.5409	-73.996	-131.196	-90.122	273.766	-66.173	56.2404	53.1425	57.7993	-107.065	149.65	-135.398	145.425	-140.327	165.518	-72.1401	162.49	-50.2714	-51.4875	-72.9978	320.656	-58.1362	320.515	-41.5296	115.213	-95.8122	23.662	-130.536	17.2541	-3.31558	96.615	-125.228	84.6178
4613	-248.941	3.58245	1.0147	72.0109	48.4299	-74.4831	-135.085	-86.6857	270.111	-62.1692	55.6024	53.3273	56.1	-105.914	148.421	-134.279	145.761	-137.056	173.939	-82.3456	158.035	-45.3864	-53.1984	-74.0576	325.1	-62.2133	322.619	-44.015	115.623	-94.1481	17.8679	-128.035	27.8697	-14.0494	98.3909	-125.03	85.3554
4614	-250.647	3.53921	1.14779	74.8698	52.7349	-69.8572	-132.663	-87.245	281.429	-74.4068	59.2911	51.9423	64.3342	-115.693	145.346	-129.849	146.489	-138.333	169.313	-78.0607	158.028	-44.579	-52.8266	-73.6188	323.761	-61.3313	321.945	-42.6461	115.385	-96.8998	21.7529	-129.426	18.156	-4.80345	95.0993	-125.259	86.4565
4615	-261.261	3.54406	1.12626	76.1149	54.159	-71.4498	-134.652	-86.4459	278.648	-71.0432	57.8173	51.8154	65.3879	-117.107	144.398	-128.823	146.802	-137.435	171.3	-80.8303	156.508	-42.7169	-53.3174	-74.887	328.119	-65.334	324.632	-45.6449	116.084	-97.8805	27.6008	-132.237	7.16945	6.21929	93.1467	-125.224	86.3147
4616	-258.771	3.54032	1.08095	73.6279	50.9757	-74.4541	-138.774	-83.4221	269.216	-61.2496	55.6348	52.3234	61.5106	-113.162	142.356	-127.501	146.427	-133.714	178.577	-90.7464	151.792	-36.8742	-55.2342	-75.488	330.126	-67.7117	329.025	-49.8507	116.519	-97.1133	25.259	-131.396	13.7341	-0.208761	93.9839	-125.22	86.254
4617	-255.327	3.53609	1.10762	72.8587	51.1431	-72.8135	-136.465	-85.2658	274.366	-66.7553	56.9497	52.4211	60.5307	-112.313	141.092	-126.33	146.583	-137.66	168.933	-78.6582	156.108	-42.0723	-53.05	-71.2276	316.251	-54.6865	318.084	-37.1876	113.206	-96.3218	23.4365	-131.789	19.8963	-6.05365	95.7454	-125.512	85.9836
4618	-255.526	3.53434	1.08325	72.8941	50.0813	-73.8153	-140.236	-82.1526	271.259	-63.1431	55.8283	52.4799	58.2067	-110.646	138.895	-124.406	147.398	-139.955	163.813	-72.4117	159.351	-45.2689	-52.0898	-72.0616	318.278	-57.2991	324.733	-43.4579	113.552	-96.4206	23.8797	-132.319	21.1614	-7.07182	96.0441	-125.847	85.4835
4619	-254.42	3.50973	1.10609	72.6654	49.8381	-73.7902	-139.979	-82.505	271.675	-63.4777	55.7266	52.1759	58.2881	-111.251	137.639	-123.005	148.1	-142.228	157.847	-65.2806	165.142	-50.8707	-50.901	-72.9653	320.698	-59.9352	329.61	-48.223	113.71	-96.1552	23.0499	-132.81	23.6492	-9.45656	97.3453	-126.261	84.9718
4620	-239.276	3.5311	1.10295	71.5427	47.9608	-75.886	-140.532	-82.6268	265.77	-56.9756	54.1587	53.6223	50.379	-101.457	139.585	-126.737	146.98	-141.683	159.509	-67.059	165.859	-51.3914	-50.8819	-72.8463	321.771	-60.3366	327.565	-46.8803	113.626	-95.0606	23.7961	-132.341	27.0626	-10.5042	91.3818	-119.839	83.7826
4621	-247.441	3.55905	1.07781	73.4595	51.4426	-75.4845	-131.95	-89.3638	270.282	-62.7437	55.5433	53.4057	53.5412	-103.415	142.63	-129.369	145.631	-139.32	164.593	-72.8582	160.862	-46.9056	-51.5905	-72.1577	319.886	-58.4115	324.988	-44.356	113.056	-97.1685	32.5964	-137.823	16.1046	0.980146	90.3316	-121.043	82.6614
4622	-254.419	3.52381	1.09999	72.2463	49.6127	-73.8654	-135.025	-86.6261	272.639	-64.9359	56.2103	53.1192	54.6282	-104.317	142.411	-128.858	145.334	-136.317	173.429	-83.3159	154.127	-40.3348	-53.263	-72.6601	321.515	-59.976	326.285	-45.6461	113.073	-95.6384	27.3225	-135.67	26.3258	-9.26779	92.3523	-121.289	82.8805
4623	-253.134	3.55489	1.07507	73.6167	51.6961	-72.8021	-136.38	-85.3527	276.783	-69.2187	56.9589	53.2207	56.0847	-104.401	145.552	-132.089	143.949	-135.713	175.572	-85.8736	153.379	-39.7383	-53.7098	-73.2353	323.762	-61.7668	325.286	-45.3383	113.72	-96.6358	31.3237	-137.911	19.0277	-1.85799	91.9758	-121.666	82.5998
4624	-249.617	3.55529	1.04256	71.3538	49.6919	-73.0973	-137.912	-83.8623	273.297	-65.7478	56.7933	53.355	56.0101	-104.273	146.155	-132.744	143.89	-134.288	179.647	-90.7738	152.571	-38.7681	-54.453	-70.7304	316.931	-55.1859	318.029	-37.4683	111.878	-95.6531	26.9545	-135.264	27.5048	-10.6189	93.1226	-121.814	83.063
4625	-252.499	3.54311	1.10298	74.0918	52.9555	-72.4743	-131.9	-89.3239	277.37	-70.1813	57.5607	52.8235	59.2294	-107.505	146.205	-132.334	144.095	-138.584	169.653	-78.2483	158.096	-44.8482	-52.208	-71.729	320.349	-58.3065	320.148	-40.0233	112.399	-96.8289	31.8206	-136.654	15.0146	1.4882	90.9514	-121.998	83.146
4626	-246.844	3.60566	1.07444	72.448	51.3787	-72.6006	-135.851	-86.0802	277.118	-69.2584	56.9161	54.3081	53.2635	-102.206	146.06	-133.526	145.327	-139.87	166.705	-74.5156	159.852	-46.8302	-51.4022	-72.177	315.288	-53.2787	315.62	-34.8703	113.408	-96.0281	29.2124	-136.24	22.2557	-5.59774	92.8257	-122.433	83.1858
4627	-251.976	3.59408	1.07415	71.9541	49.1276	-73.6333	-136.511	-84.9486	271.525	-64.1514	56.6354	54.2403	54.0047	-103.085	145.883	-133.284	145.597	-135.281	177.738	-88.0694	152.271	-38.8505	-53.8669	-74.7639	324.224	-61.5882	322.353	-42.7837	115.461	-95.0576	26.23	-135.344	27.516	-10.8174	94.4215	-122.562	83.6426
4628	-250.634	3.58674	1.07298	72.5281	49.5019	-73.2077	-137.542	-84.1267	272.739	-65.2413	56.7054	54.3712	52.7365	-101.953	145.088	-132.519	145.412	-135.351	176.942	-87.3038	152.433	-38.8786	-53.7784	-76.0795	328.619	-65.7993	326.462	-47.2209	116.018	-95.0524	27.2162	-136.525	25.4799	-8.81948	95.2069	-122.962	83.7236
4629	-252.515	3.55417	1.08375	72.7806	51.6542	-73.815	-137.292	-84.4045	271.071	-63.5042	56.2542	54.5585	49.9043	-99.6395	144.026	-131.611	145.677	-135.03	174.895	-85.7488	153.713	-39.323	-54.1332	-72.1107	317.739	-55.8091	318.159	-37.4963	112.82	-96.4488	32.2795	-137.794	13.2268	2.99566	92.6866	-123.02	83.8104
4630	-246.57	3.55548	1.06903	71.9545	49.4251	-73.3185	-138.63	-83.2082	272.798	-65.1629	56.5385	54.8679	46.7918	-96.6379	143.27	-131.359	145.72	-138.731	165.953	-74.801	158.596	-44.574	-52.2669	-72.6601	320.098	-58.2566	320.72	-40.2104	113.224	-95.2336	27.1682	-136.085	25.6675	-9.11157	95.3049	-123.372	83.7149
4631	-250.572	3.49515	1.11556	74.5059	52.1878	-72.2286	-132.699	-89.0182	278.225	-70.5085	56.9172	53.7592	50.2269	-99.9777	142.984	-129.372	144.728	-139.705	160.899	-69.4363	161.009	-46.7181	-51.6755	-73.094	326.167	-63.8475	325.277	-45.5868	112.553	-96.0588	30.5049	-136.629	17.0974	-0.785239	93.2115	-123.045	83.8361
4632	-248.126	3.51428	1.07221	72.0125	50.575	-72.6439	-136.188	-85.4077	275.495	-68.0082	57.1441	53.4462	51.6253	-100.977	143.45	-129.748	144.438	-138.743	164.014	-73.0566	159.458	-45.2362	-52.2125	-69.896	315.819	-53.7526	315.077	-34.5634	110.306	-95.2422	27.1639	-135.353	24.6487	-8.20433	94.8002	-123.33	83.7394
4633	-256.332	3.51309	1.09516	73.7946	51.3995	-73.4141	-140.041	-82.2219	272.866	-64.627	55.993	53.3033	52.3015	-101.5	143.346	-129.526	144.257	-139.953	160.168	-68.6899	163.813	-48.9807	-51.7251	-73.0021	324.393	-62.2534	325.501	-45.4625	112.236	-96.0381	30.44	-135.946	15.3653	0.815796	93.1747	-123.536	83.8975
4634	-247.755	3.53223	1.06335	72.7281	51.2064	-72.3698	-139.122	-82.8827	276.223	-68.4349	57.0095	53.6982	50.0901	-99.6899	142.536	-129.11	144.696	-140.792	158.886	-66.945	163.108	-48.8682	-51.2558	-70.3322	316.434	-54.5442	317.024	-36.2173	110.282	-95.3701	28.1135	-135.309	20.9688	-4.61289	94.5184	-123.71	83.8338
4635	-237.125	3.53023	1.10846	71.6329	48.0885	-74.7364	-141.614	-81.3659	267.811	-59.1339	54.9288	54.6563	44.069	-93.4684	141.929	-129.634	145.025	-141.958	156.055	-63.3978	167.182	-52.7845	-50.5606	-73.9405	327.306	-64.9561	327.394	-47.7291	112.887	-93.2192	30.1704	-140.157	29.9143	-10.7142	92.2363	-118.366	82.3727
4636	-229.789	3.55273	1.05578	72.0368	48.775	-73.4287	-141.708	-81.0903	272.524	-63.9589	55.6767	54.9753	41.3484	-92.0814	140.196	-128.038	146.29	-141.046	161.373	-68.7522	163.094	-49.6202	-50.8368	-72.7584	325.225	-62.5689	321.254	-41.4149	111.73	-92.7329	27.4022	-137.751	28.1775	-9.87025	92.2598	-118.131	83.4288
4637	-242.228	3.5348	1.07844	74.5889	52.5738	-73.0264	-137.646	-84.3032	275.513	-67.4525	56.2991	55.141	38.5253	-90.5619	137.757	-125.971	147.768	-143.037	155.327	-61.689	169.726	-56.089	-49.9046	-72.0725	325.4	-63.2065	320.378	-40.219	111.008	-94.1977	33.4069	-139.293	11.9027	5.50523	89.3613	-118.12	84.0996
4638	-248.443	3.5382	1.04103	74.1544	52.4213	-72.8929	-136.611	-84.9607	274.781	-67.3124	57.0567	55.3512	38.2737	-89.8785	138.752	-127.274	147.311	-140.411	163.135	-70.8479	162.221	-48.9351	-51.1762	-71.6388	321.201	-60.3279	327.809	-45.3419	109.515	-94.1463	34.3683	-139.948	11.0271	6.56089	89.3073	-119.302	83.1046
4639	-243.888	3.55937	1.00591	74.0318	52.0106	-72.9529	-138.678	-83.2779	275.223	-67.4098	56.6199	55.2738	38.539	-90.693	138.599	-126.944	147.794	-141.629	160.559	-67.564	164.274	-51.106	-50.4878	-70.452	318.419	-57.6442	323.751	-40.8545	108.267	-93.6107	31.6268	-137.842	13.3672	3.85149	89.4674	-119.158	83.393
4640	-241.355	3.49877	1.08543	72.7867	49.8781	-72.5063	-136.124	-85.6064	275.624	-68.0675	57.2192	54.5246	39.5455	-91.5408	136.055	-124.118	148.405	-142.419	160.015	-66.3517	165.238	-52.686	-49.7131	-70.574	319.697	-58.6207	321.891	-38.9333	108.002	-92.0751	25.3566	-135.165	25.9351	-8.62894	91.8818	-119.297	83.696
4641	-247.975	3.54066	1.09974	74.7305	52.799	-72.0822	-137.225	-84.5167	278.135	-70.5318	57.397	55.062	37.5914	-92.5471	133.769	-122.569	152.64	-143.701	158.028	-63.5561	166.99	-54.7603	-49.0589	-72.8429	319.386	-58.2856	320.286	-36.8759	109.804	-93.8059	31.0377	-137.127	12.2171	4.22443	91.8845	-121.845	84.0143
4642	-247.791	3.54254	1.07577	73.556	51.9164	-72.2612	-135.899	-85.5953	276.633	-69.2047	57.4832	54.7222	39.9165	-94.9828	133.973	-122.524	152.959	-140.116	170.76	-77.8524	158.839	-47.0176	-50.7979	-71.986	317.246	-56.0414	317.011	-33.6304	109.195	-93.4437	29.9732	-137.242	15.2565	1.30928	92.8798	-122.056	84.0666
4643	-248.753	3.53912	1.05252	73.7592	50.4555	-72.6742	-138.238	-83.5652	274.886	-67.3829	57.0613	54.3948	41.603	-96.7819	133.864	-122.022	152.87	-141.958	165.173	-71.4346	160.816	-48.9606	-49.9229	-74.3686	325.015	-63.7197	326.302	-43.4354	110.367	-92.9457	27.6907	-136.436	20.2898	-3.68993	93.9238	-122.413	83.9605
4644	-177.565	3.55729	1.3555	75.3203	53.233	-65.1351	-120.127	-97.4546	301.953	-96.4711	63.6189	50.5791	65.1507	-122.274	128.079	-112.666	153.307	-139.834	168.192	-76.0907	159.226	-46.2883	-51.1747	-76.4353	325.53	-64.4684	337.481	-52.1431	113.725	-95.046	11.4247	-129.189	44.7195	-28.9234	97.957	-127.08	85.3369
4645	-221.235	3.52358	1.27168	74.7842	52.5226	-68.0256	-125.303	-93.3993	292.423	-86.333	61.2309	50.5375	66.7846	-124.026	129.751	-113.913	153.123	-135.999	174.739	-85.5544	152.019	-37.7453	-53.1979	-76.4248	328.406	-67.2403	337.469	-52.8259	113.347	-96.0581	15.6705	-130.561	35.29	-20.1334	96.9394	-127.219	85.5558
4646	-253.667	3.50596	1.15452	72.9735	50.4308	-71.5494	-131.565	-88.6183	279.868	-73.0826	58.4194	50.5721	68.0814	-125.583	130.732	-114.59	152.796	-131.553	184.442	-98.539	148.814	-33.058	-55.483	-75.0732	325.508	-64.8391	337.254	-52.2507	111.873	-95.9174	15.0442	-128.61	32.784	-18.359	95.9362	-126.937	85.5889
4647	-256.081	3.49366	1.13333	73.1062	51.0425	-73.5155	-136.652	-85.2248	272.492	-64.8592	56.4823	50.8495	67.7762	-124.708	132.952	-116.95	151.906	-128.406	191.012	-107.749	149.91	-32.6354	-57.205	-70.9601	314.149	-53.6242	323.85	-38.0203	108.978	-97.0652	18.8119	-129.587	22.481	-8.61089	94.8155	-127.108	85.4381
4648	-261.695	3.48948	1.15895	74.5443	52.9555	-72.69	-134.439	-87.0139	275.953	-68.5852	57.2785	51.0961	67.0899	-122.991	135.324	-119.512	151.024	-130.196	185.273	-100.799	149.67	-32.8659	-56.3287	-73.8944	322.721	-61.8094	331.7	-47.1815	111.291	-98.1399	23.2064	-130.595	12.9846	0.708984	92.694	-126.849	85.4592
4649	-259.875	3.49791	1.11556	71.7657	48.6068	-73.7272	-137.203	-84.655	271.659	-64.0502	56.3804	51.6259	64.3049	-119.284	136.68	-121.318	150.036	-129.019	187.939	-104.291	149.66	-32.5318	-56.97	-74.4102	324.393	-63.324	332.288	-48.3446	112.261	-95.6998	14.568	-127.221	31.5981	-17.6263	95.8014	-126.402	85.9333
4650	-255.653	3.49344	1.11385	72.1371	49.9662	-74.556	-136.528	-85.4688	269.061	-61.3049	55.7684	51.8272	62.5981	-117.386	136.565	-121.275	149.673	-129.125	186.799	-103.112	151.065	-33.7218	-56.7759	-70.6973	314.629	-53.8566	321.245	-36.4116	109.398	-96.4291	18.8255	-129.571	22.6665	-8.91118	95.2909	-126.588	85.8656
4651	-255.377	3.49949	1.073	73.7352	51.7446	-73.6294	-139.469	-82.6986	271.938	-64.1374	56.2078	52.0158	60.4842	-115.248	136.138	-121.183	149.682	-132.678	179.11	-92.9592	152.89	-36.6713	-54.868	-70.6575	314.703	-54.4229	324.442	-39.247	108.858	-97.2755	22.3931	-130.191	12.8762	0.533878	93.748	-126.594	85.5724
4652	-255.381	3.47928	1.09961	72.4963	49.9544	-73.4619	-137.994	-84.0603	273.095	-65.3681	56.404	51.9025	60.614	-114.816	137.222	-122.193	149.278	-136.407	169.414	-81.045	158.19	-42.294	-52.9428	-70.1646	313.58	-53.1204	321.535	-36.501	108.778	-95.9772	17.9924	-129.325	24.806	-10.9267	96.3885	-126.562	85.6187
4653	-256.241	3.49136	1.14284	72.2248	49.0735	-75.3244	-141.382	-81.8015	266.123	-57.3053	54.5782	53.0303	53.3808	-106.876	136.694	-123.163	149.443	-137.974	165.422	-75.8774	162.948	-47.2351	-52.1005	-74.2517	324.94	-64.2055	332.197	-48.1669	111.77	-95.9439	23.7319	-131.631	19.9183	-4.28236	91.2936	-122.546	84.4665
4654	-256.09	3.51518	1.11957	74.3294	52.1162	-73.6206	-135.443	-86.4243	273.887	-66.1507	56.4606	53.2717	53.4599	-106.192	138.678	-125.364	148.906	-138.39	165.636	-75.4517	161.264	-46.4233	-51.8055	-72.5565	320.007	-59.2317	326.076	-41.8123	110.714	-96.6958	27.0787	-133.023	12.5162	2.95406	90.2106	-122.823	84.267
4655	-254.616	3.52047	1.11737	73.273	50.6117	-72.3814	-136.185	-85.1095	276.038	-68.6961	57.4243	53.4786	53.5465	-105.552	140.769	-127.599	148.226	-138.606	165.333	-74.8229	159.392	-45	-51.6103	-74.0944	324.34	-63.5619	332.473	-48.7151	111.589	-94.9378	21.5801	-131.396	21.6915	-6.09403	93.0321	-123.01	84.5106
4656	-254.756	3.52759	1.11483	73.5735	51.4995	-73.7575	-134.15	-87.3384	273.122	-65.6553	56.5309	53.5146	54.6076	-105.463	142.942	-129.67	146.785	-137.222	167.232	-77.5508	156.633	-41.9225	-52.1069	-73.038	320.898	-60.2899	330.422	-46.4188	111.041	-95.7736	24.9163	-132.325	15.119	0.336394	91.5801	-123.288	84.3605
4657	-249.16	3.5413	1.08205	72.8219	50.6298	-72.8123	-136.839	-84.7803	274.752	-67.2658	57.0742	53.7131	53.7886	-104.239	143.647	-130.553	146.348	-138.964	163.682	-73.0482	159.622	-45.1549	-51.3148	-70.58	314.069	-53.4957	321.872	-37.2921	109.129	-94.8749	22.4089	-132.084	22.4516	-6.73257	93.4023	-123.475	84.3225
4658	-251.733	3.5657	1.10625	73.4153	50.9531	-73.4788	-141.693	-80.7907	272.554	-64.353	55.9784	54.5895	50.4039	-101.177	144.103	-131.931	147.32	-139.698	161.521	-70.6034	161.797	-47.0018	-51.2509	-73.9217	319.791	-58.9115	327.346	-43.5369	112.451	-95.7688	25.6057	-133.035	15.9324	-0.345367	92.362	-123.588	84.4353
4659	-246.34	3.57609	1.08245	72.6293	49.7061	-72.8286	-136.358	-85.1746	274.68	-67.2342	57.1157	54.8369	48.9064	-99.7731	143.968	-131.944	147.33	-141.21	157.475	-65.445	162.897	-48.7981	-50.0283	-74.3608	320.67	-59.9475	330.149	-46.2895	112.583	-94.7263	21.6896	-131.833	26.3394	-10.4043	94.3058	-123.969	84.1644
4660	-251.382	3.63322	1.11662	73.2608	51.2957	-72.3998	-138.967	-83.0381	276.173	-68.2831	56.9747	56.6852	42.0278	-96.2213	141.564	-131.164	151.832	-136.814	167.555	-77.9292	153.662	-39.3215	-52.3455	-78.0819	320.932	-60.5128	333.525	-49.0544	115.487	-97.0067	29.8705	-135.047	16.3658	-0.572502	92.6141	-125.668	83.8854
4661	-250.815	3.56975	1.19335	72.2341	49.473	-71.6118	-133.184	-88.5104	274.732	-67.136	57.7899	56.6488	41.1936	-95.2884	140.787	-130.284	151.442	-134.001	173.313	-84.9334	145.262	-31.3911	-53.2339	-77.7795	321.306	-60.5329	331.781	-47.7474	115.376	-96.0236	25.9702	-133.845	26.6548	-10.5505	94.5643	-125.707	84.0547
4662	-257.36	3.56945	1.17586	74.0693	52.1339	-71.4799	-137.378	-84.5596	277.641	-69.9772	57.6201	55.5994	44.1229	-99.0904	136.829	-125.599	152.454	-137.173	168.009	-77.8941	150.73	-37.0678	-52.0721	-77.4692	320.624	-59.8052	330.851	-46.9603	115.105	-97.4326	31.0883	-135.297	14.1052	1.64442	92.3683	-125.809	83.9938
4663	-255.389	3.58406	1.13357	72.8293	50.0444	-72.5547	-136.503	-85.1129	275.321	-67.8579	57.2204	55.3668	44.1834	-99.5013	136.024	-124.58	152.785	-139.497	162.251	-70.7699	154.759	-41.2586	-50.7355	-76.4489	317.654	-57.0097	328.976	-44.8166	114.267	-96.3755	26.9658	-133.924	24.5091	-8.51717	94.2655	-126.06	83.7278
4664	-255.407	3.56314	1.19077	72.8389	49.2129	-71.5328	-136.795	-84.8957	279.002	-71.0318	57.1019	54.8177	46.2814	-101.972	135.012	-123.479	153.081	-138.7	166.085	-73.9861	152.092	-38.7984	-51.274	-77.521	322.687	-61.2771	328.341	-45.1604	115.261	-94.9	22.0501	-131.335	31.4738	-15.8698	95.3399	-125.599	84.7572
4665	-254.588	3.57943	1.17801	72.7862	49.4208	-72.5857	-137.779	-84.0666	275.658	-67.9673	57.0199	55.1529	43.7178	-100.497	133.953	-122.994	154.63	-134.617	174.887	-85.2678	145.396	-31.816	-53.2319	-80.2488	328.812	-67.4685	333.888	-50.4749	117.091	-95.6008	24.8274	-133.106	25.8468	-10.629	95.8949	-126.818	84.8176
4666	-252.248	3.5583	1.13965	72.2305	50.2562	-72.7636	-135.424	-86.0366	274.721	-67.4018	57.1696	55.1667	44.2559	-99.4913	136.845	-125.534	152.45	-132.442	179.672	-91.3504	145	-30.9571	-54.2324	-74.2217	310.965	-50.6134	321.939	-36.7286	112.509	-95.7004	26.7278	-135.277	23.8601	-8.61176	96.2681	-127.224	84.1642
4667	-256.43	3.56841	1.13424	73.5463	51.6602	-72.6124	-135.181	-86.2652	275.5	-68.2145	57.3793	54.6763	47.7656	-102.591	137.792	-126.08	152.18	-136.851	171.197	-80.1236	151.732	-38.5159	-51.8302	-76.7644	318.293	-57.7111	329.853	-45.538	114.23	-96.4824	30.1787	-136.79	15.957	-0.797417	95.3341	-127.285	83.972
4668	-253.365	3.57642	1.09866	71.9926	49.7059	-72.5952	-137.825	-83.8947	275.346	-67.8521	57.168	54.4914	48.5267	-103.192	138.165	-126.229	151.971	-136.561	172.869	-81.9615	151.842	-38.6117	-52.0989	-74.32	312.312	-51.5865	320.711	-36.0039	112.469	-95.1145	24.9065	-134.878	27.2486	-11.9913	97.411	-127.157	84.1165
4669	-257.796	3.56463	1.10149	74.2715	52.5667	-72.4117	-138.615	-83.2555	275.537	-67.9707	57.1237	54.0509	50.6981	-105.547	137.775	-125.431	152.225	-138.317	170.126	-78.1754	154.567	-41.6543	-51.2859	-75.3297	315.433	-54.8566	326.462	-42.073	113.07	-96.8541	30.6066	-136.219	10.9064	3.72418	94.8383	-127.168	84.1359
4670	-254.074	3.51005	1.09282	71.9621	49.2697	-73.254	-132.769	-88.3312	273.622	-66.6208	57.2569	52.8607	55.4233	-105.124	143.247	-129.727	146.213	-138.347	170.663	-78.5839	156.749	-43.8335	-51.0849	-74.3989	321.446	-60.1986	331.331	-48.4332	112.436	-94.5932	21.4549	-132.027	28.0198	-13.4493	97.2738	-126.415	84.5882
4671	-259.732	3.50892	1.08565	72.6962	50.6162	-74.4759	-140.418	-81.4636	269.056	-61.3235	55.8154	52.7136	55.8748	-105.834	143.083	-129.266	146.254	-139.034	165.542	-73.577	161.821	-47.5486	-51.1725	-74.3771	320.968	-59.9565	332.175	-49.1793	112.196	-96.1776	26.6347	-132.957	15.0372	-0.873741	94.639	-126.436	84.5279
4672	-255.908	3.52729	1.11769	72.6652	49.8077	-72.7752	-137.943	-83.731	274.708	-67.1172	57.0302	53.1564	53.6217	-105.942	140.237	-127.008	149.264	-141.813	160.664	-66.9325	165.762	-52.4452	-49.457	-75.0631	318.267	-57.3238	328.444	-44.9581	112.718	-94.6049	21.3697	-131.522	25.713	-11.5624	97.9448	-127.202	84.8665
4673	-257.821	3.53146	1.09782	74.0556	51.8957	-73.7637	-134.571	-86.7011	271.978	-64.6804	56.7486	53.2613	53.3129	-105.645	140.586	-127.358	149.197	-138.797	169.426	-77.0081	161.06	-47.9035	-50.6095	-76.4622	324.066	-62.3848	329.245	-46.9535	114.023	-96.0966	27.5202	-133.706	10.862	2.92319	95.4931	-126.776	85.2279
4674	-256.331	3.53914	1.06521	72.174	49.4877	-73.9835	-137.922	-83.7941	271.087	-63.4995	56.2457	53.6322	51.1801	-103.123	140.811	-127.818	148.394	-139.614	165.715	-73.0843	161.429	-48.0749	-50.302	-75.4882	320.555	-59.5712	330.998	-48.2238	113.22	-95.0686	23.5561	-132.809	22.4426	-8.22246	97.5732	-127.057	84.6957
4675	-251.641	3.53297	1.06069	72.9278	51.7905	-74.3177	-134.711	-86.5344	270.133	-62.821	56.3852	53.5261	51.7552	-103.554	141.268	-128.002	147.947	-137.608	169.654	-78.3225	159.751	-45.7848	-51.499	-71.3294	311.005	-49.9764	319.529	-36.7028	110.3	-96.0502	28.4722	-134.462	12.1689	2.47997	93.4985	-124.385	84.3532
4676	-255.601	3.53973	1.03979	73.1736	51.2556	-73.3307	-137.025	-84.6112	272.898	-65.4161	56.7502	53.8643	50.201	-101.487	141.764	-128.801	147.212	-136.297	173.636	-83.1328	157.571	-43.5639	-52.2897	-75.7331	325.286	-63.7374	333.144	-51.4448	113.071	-95.7986	28.2147	-134.704	13.9428	0.778124	93.8995	-124.528	84.265
4677	-252.571	3.55359	1.08591	71.5312	47.9512	-73.1786	-138.04	-83.9892	273.538	-65.6816	56.5124	54.2715	49.0275	-100.392	142.388	-129.911	148.139	-136.531	175.3	-84.3503	159.468	-45.9437	-51.9418	-75.9896	322.97	-60.5992	322.045	-40.5791	114.351	-92.9606	17.776	-130.358	31.8968	-17.5896	98.1449	-124.731	85.798
4678	-251.778	3.55508	1.0705	72.6456	50.8248	-74.2381	-134.168	-86.8708	269.595	-62.4336	56.5388	54.2572	49.0389	-100.671	141.875	-129.397	148.445	-136.206	176.285	-85.2102	160.238	-46.8475	-51.6272	-74.0623	318.364	-56.2081	317.547	-35.9187	113.206	-95.2161	23.8219	-131.197	14.0126	-0.595107	94.9412	-124.564	86.146
4679	-246.943	3.56224	1.0428	72.9323	50.4075	-72.9149	-136.744	-84.7756	274.173	-66.8094	57.1213	54.17	48.2591	-100.496	140.551	-128.1	148.936	-139.221	170.577	-77.7912	163.135	-50.4392	-50.1627	-74.9079	322.192	-59.6323	318.792	-37.5837	113.468	-94.5241	21.834	-131.254	19.3632	-5.82052	96.4372	-124.504	86.3512
4680	-245.737	3.53657	1.05392	72.9557	49.5955	-72.9671	-137.804	-83.9048	274.374	-66.8085	56.8931	53.9127	48.3423	-101.119	139.348	-126.656	149.427	-138.319	172.236	-80.8337	164.66	-50.1075	-52.1089	-75.5154	327.742	-64.2631	321.341	-41.7935	113.948	-94.1181	20.4763	-131.118	23.0071	-9.3119	97.2009	-124.308	86.5064
4681	-244.62	3.51852	1.05588	72.0106	48.2662	-75.7733	-136.685	-85.1377	265.232	-57.6237	55.1788	54.7134	43.9167	-96.4706	140.522	-128.543	149.348	-139.489	165.752	-73.7744	168.669	-53.4731	-51.3014	-74.6897	324.492	-61.4648	321.726	-41.8461	113.456	-94.2593	20.8128	-129.745	22.5702	-8.0946	94.6024	-122.525	85.7799
4682	-244.808	3.55505	1.05921	73.6411	51.4265	-75.5488	-133.237	-87.9618	267.563	-60.0216	55.4785	54.7257	45.563	-96.8668	141.48	-129.507	147.581	-139.062	168.383	-76.4497	167.976	-53.0324	-51.5238	-73.7049	321.968	-59.4818	322.487	-42.8819	113.415	-95.0899	26.2387	-132.435	8.53757	5.24213	92.9783	-122.585	86.0592
4683	-237.816	3.56211	1.05094	72.0913	49.9905	-72.8363	-133.885	-87.0665	274.341	-67.1759	57.4327	54.694	46.3157	-97.7141	141.313	-129.404	147.638	-138.432	172.703	-81.0948	165.329	-50.969	-51.8614	-72.5452	318.996	-56.1375	316.044	-36.8405	112.402	-93.4387	20.0675	-130.792	22.7339	-8.64927	96.3783	-122.74	86.297
4684	-235.2	3.56176	1.01828	71.2467	49.2938	-73.9512	-135.902	-85.5678	271.051	-63.7147	56.5302	54.4899	46.3201	-98.6624	139.119	-127.085	148.461	-138.079	174.419	-83.059	164.552	-50.2471	-52.0433	-71.695	317.989	-54.9029	312.101	-33.034	112.066	-93.7465	20.1613	-130.976	23.6775	-9.45273	96.9861	-122.993	86.2907
4685	-237.636	3.54722	1.04243	72.5182	48.8581	-74.4975	-136.426	-85.2226	269.726	-62.1752	55.9781	54.5769	45.5762	-98.0385	138.804	-126.767	148.479	-139.053	169.851	-78.3124	166.74	-51.7659	-52.0501	-75.2818	329.725	-65.8545	321.705	-44.1677	115.072	-94.1464	21.4568	-132.097	23.0447	-8.66225	97.3613	-123.213	86.3375
4686	-238.893	3.52001	1.06717	72.7934	49.2419	-74.3093	-135.441	-86.1268	270.149	-62.6062	56.0841	54.444	45.2621	-97.7401	138.204	-126.023	148.372	-138.862	169.869	-78.5821	167.743	-52.3635	-52.3087	-75.4261	330.978	-66.9264	322.136	-44.8989	115.241	-94.5321	22.9699	-133.374	21.7461	-7.23929	97.6372	-123.456	86.2817
4687	-240.975	3.53236	1.05429	73.8498	52.4885	-73.9132	-133.67	-87.6501	272.84	-65.5729	56.6064	54.6534	44.6505	-96.0304	140.265	-128.351	147.24	-140.693	165.188	-72.8896	170.19	-55.1766	-51.3763	-72.0049	320.117	-57.4134	317.861	-39.024	112.757	-95.6774	27.6759	-134.426	8.44048	5.45707	95.1242	-123.667	86.0775
4688	-242.305	3.54536	1.04465	74.0767	51.7389	-73.005	-136.066	-85.426	274.157	-66.7132	57.0464	54.6661	44.8672	-96.0627	140.668	-128.756	147.085	-140.557	167.823	-75.246	170.303	-55.9461	-51.2431	-74.2995	326.204	-63.0674	323.023	-44.7638	114.243	-94.9457	26.3727	-134.65	12.014	2.05149	96.3671	-123.741	86.192
4689	-236.606	3.54576	1.03897	73.0653	50.0366	-74.497	-137.924	-84.0042	270.007	-62.148	55.7178	54.5952	43.5645	-95.756	138.243	-126.199	147.907	-142.081	162.553	-69.3794	171.638	-57.0989	-50.5893	-73.4597	324.01	-61.6131	324.342	-45.4217	113.601	-94.2171	24.4141	-134.886	17.6424	-3.33327	98.0227	-123.958	86.0479
4690	-224.888	3.56268	1.01241	72.1287	48.6297	-75.2629	-134.614	-86.9458	268.661	-60.9991	55.4886	55.1125	41.8069	-93.2824	139.597	-127.926	146.985	-141.042	165.128	-72.4769	170.426	-55.7981	-50.9459	-73.3463	324.698	-62.3991	325.278	-46.4853	113.662	-93.4012	21.9875	-134.346	24.0094	-9.53221	99.2394	-124.169	85.9486
4691	-220.891	3.57295	1.00261	72.7061	49.9438	-75.5331	-134.068	-87.6248	268.168	-60.3159	55.1032	55.201	40.7027	-92.8871	138.629	-126.973	147.684	-143.256	159.874	-66.1575	172.165	-58.0516	-49.9918	-71.5639	321.502	-59.8963	322.644	-43.1614	112.654	-94.1207	25.3992	-135.991	17.9313	-3.50079	98.2657	-124.234	85.9449
4692	-231.217	3.52517	1.05097	73.2562	50.7978	-73.565	-134.083	-87.5072	273.528	-66.0106	56.5092	54.5213	42.8735	-94.3775	139.327	-127.308	147.34	-145.13	155.441	-60.9761	173.705	-60.0611	-49.4065	-70.6419	319.013	-58.0189	322.953	-42.7963	111.899	-94.0191	24.7815	-135.739	19.7641	-5.25557	98.6508	-124.553	85.6812
4693	-219.908	3.55181	1.04536	71.9418	48.626	-75.1117	-136.328	-85.36	268.788	-61.0082	55.5419	54.6315	41.122	-93.0886	138.973	-127.023	147.828	-144.136	158.517	-64.5326	171.117	-57.532	-49.9112	-70.6376	317.609	-56.9934	324.473	-44.1393	112.023	-91.5595	20.053	-134.416	25.0966	-11.0155	99.0564	-122.821	86.8342
4694	-230.001	3.58492	1.0194	74.0682	52.094	-74.6194	-136.249	-85.4949	270.974	-62.9916	55.69	54.9679	40.283	-92.0576	139.358	-127.627	147.514	-144.718	158.481	-64.1029	171.438	-58.2205	-49.6595	-70.572	317.06	-56.5401	324.629	-44.5624	112.541	-93.6629	26.5117	-135.635	7.8557	5.40538	95.8518	-122.828	86.9691
4695	-237.3	3.57452	1.03413	73.9919	51.7212	-73.1876	-139.285	-83.0577	275.417	-67.2216	56.1147	54.5885	42.5581	-93.6748	140.008	-127.96	146.896	-144.398	160.32	-66.0393	166.502	-53.8747	-49.7694	-71.9756	321.168	-60.3025	327.55	-47.865	113.27	-93.1288	23.935	-133.997	11.7632	1.41499	96.4152	-122.799	87.1905
4696	-235.12	3.58708	1.00199	73.9712	52.0861	-73.2648	-136.355	-85.1794	273.614	-66.1299	56.8529	54.7993	42.0693	-93.0406	140.738	-128.901	146.844	-142.929	164.9	-71.0595	161.452	-49.4432	-50.0772	-71.9176	320.168	-59.7192	330.062	-49.7486	112.591	-93.068	24.2673	-133.229	7.87685	4.86408	95.2322	-122.771	87.3578
4697	-242.405	3.56559	1.03548	73.821	52.4475	-72.8078	-138.219	-83.8916	275.979	-67.9449	56.471	54.2324	44.4385	-95.4255	140.215	-127.882	146.877	-141.877	168.508	-75.158	160.276	-48.2861	-50.6302	-69.3396	312.597	-52.4019	321.296	-40.1619	110.786	-92.778	22.9189	-132.192	8.43689	4.14636	95.5034	-122.784	87.4637
4698	-227.418	3.58071	1.00741	73.1526	50.108	-74.1743	-136.107	-85.3207	270.93	-63.4502	56.3823	54.1809	44.3699	-96.1069	139.781	-127.516	147.903	-141.125	171.681	-78.4164	161.505	-49.7351	-50.6428	-72.8948	324.43	-63.0808	326.92	-47.333	113.234	-91.802	20.4704	-132.394	15.6577	-2.78696	97.2731	-122.65	87.851
4699	-209.875	3.59595	1.04264	71.6131	48.2334	-77.6098	-140.848	-82.4178	260.31	-51.4635	53.1725	55.6629	36.6413	-87.5897	140.937	-130.096	147.6	-144.915	158.387	-63.385	168.971	-56.7942	-48.9116	-70.8473	318.163	-57.3971	322.965	-42.5779	111.761	-90.9459	22.664	-133.338	18.2006	-3.20832	95.6778	-120.439	86.0233
4700	-222.866	3.64203	1.06167	73.5	49.9018	-76.4194	-142.559	-80.5851	264.168	-55.2168	53.7441	55.9026	32.399	-91.7885	129.729	-119.214	157.107	-145.719	157.695	-62.1238	169.759	-57.9385	-48.675	-74.7984	321.004	-60.1688	324.908	-44.0888	113.536	-91.5562	26.6089	-135.884	12.3476	2.62525	96.7752	-122.674	85.901
4701	-230.925	3.64775	1.03712	74.3273	51.3507	-74.3935	-139.531	-82.7887	270.174	-61.9841	55.555	56.0552	31.924	-91.0969	130.152	-119.656	156.733	-146.308	156.804	-60.6751	166.667	-55.8714	-48.1059	-75.2929	322.18	-61.6427	328.92	-47.8088	113.447	-91.6014	26.9137	-135.396	9.80467	4.81174	95.8078	-122.668	86.0497
4702	-221.575	3.61775	1.03733	73.0533	49.4621	-72.1161	-135.078	-86.4085	277.898	-70.4934	57.4918	56.6336	30.6288	-86.8072	134.221	-124.27	153.2	-144.259	162.914	-67.6725	162.226	-51.5987	-48.987	-73.1466	318.439	-57.9627	325.33	-44.1781	112.009	-89.4641	18.3906	-132.054	26.5787	-11.9393	98.9182	-122.806	86.3072
4703	-238.131	3.6125	1.02822	73.8005	51.8591	-73.0642	-133.193	-87.8618	274.56	-67.4324	57.3119	56.3514	33.9514	-87.9194	136.983	-126.752	150.552	-142.709	165.884	-71.4889	160.82	-49.7959	-49.7081	-74.0313	321.511	-61.2274	332.342	-51.8131	112.979	-91.9627	27.087	-135.667	10.7917	3.84423	96.3838	-123.512	85.7076
4704	-225.389	3.60601	1.05329	72.6278	50.1983	-73.4222	-129.967	-90.7911	273.58	-66.5074	57.1856	56.3172	35.5997	-87.3375	138.941	-128.546	147.538	-145.024	156.977	-61.6002	166.746	-55.2276	-48.3688	-71.7744	316.214	-56.3749	329.12	-48.4356	111.905	-91.0106	22.5424	-133.979	22.1586	-7.19427	98.3449	-123.867	85.5373
4705	-221.305	3.62357	1.02362	72.8218	50.6326	-73.0394	-135.955	-85.519	274.761	-67.3528	57.016	56.1987	36.6942	-87.4236	139.482	-129.047	146.255	-146.024	154.037	-58.3878	168.964	-57.2328	-48.1056	-70.0521	311.965	-52.2804	323.871	-42.6509	110.618	-91.1775	23.38	-134.705	21.1196	-6.12847	98.425	-123.994	85.4593
4706	-216.341	3.63131	1.07205	72.0668	48.2602	-71.9665	-141.285	-81.0452	276.94	-68.8726	57.014	56.7055	31.8373	-87.3443	134.022	-124.338	152.278	-144.43	161.603	-66.6224	162.827	-51.6111	-49.1928	-74.9372	319.751	-59.6564	328.729	-47.5791	113.878	-89.4084	15.757	-130.759	30.1449	-16.5287	103.48	-127.141	87.1402
4707	-241.297	3.61409	1.04546	74.2812	52.1961	-72.497	-133.751	-87.3778	275.83	-68.6946	57.5873	56.3938	33.9281	-89.0452	135.837	-125.814	152.066	-141.233	170.794	-77.007	157.796	-46.9038	-50.075	-73.309	316.062	-55.8967	323.818	-42.3924	112.618	-92.2031	24.2155	-132.927	8.86474	3.86035	99.6037	-127.125	87.0887
4708	-214.922	3.62711	1.00017	71.9537	49.5089	-72.7781	-133.307	-87.8781	275.399	-68.1654	57.3022	56.8564	34.108	-85.6304	141.962	-131.999	147.496	-140.67	170.894	-77.0976	159.639	-48.6767	-49.5371	-72.2075	314.343	-53.9379	321.119	-38.8711	111.967	-90.708	18.3909	-131.697	23.9751	-10.804	102.514	-127.111	86.933
4709	-230.975	3.63445	0.98791	73.9841	51.8449	-73.34	-133.646	-87.6587	273.669	-66.3578	56.917	56.7383	34.8754	-86.2976	142.134	-132.02	147.344	-142.768	164.993	-70.29	161.673	-50.7663	-48.6863	-73.7735	320.206	-59.5758	327.401	-46.1066	113.403	-92.8025	24.7849	-132.975	9.11617	3.65661	99.2449	-126.931	86.8633
4710	-239.224	3.55117	1.06093	72.8713	50.2991	-72.0536	-134.197	-88.1565	277.537	-69.7663	57.1707	56.114	36.324	-86.4418	142.938	-132.498	146.589	-142.325	167.108	-72.5327	161.953	-51.0943	-48.7942	-75.8124	326.021	-65.0607	332.897	-52.1368	114.264	-91.6865	20.7945	-132.801	20.3793	-7.16324	101.998	-127.174	86.617
4711	-221.038	3.60161	1.0234	72.8477	50.0685	-74.0354	-134.367	-86.3698	271.651	-64.4479	56.7455	55.9062	36.4227	-86.338	142.669	-132.044	146.747	-145.638	156.813	-60.56	170.666	-59.3726	-47.391	-72.9793	317.822	-57.2294	325.149	-44.261	112.928	-92.0181	22.3551	-134.283	19.9121	-6.40851	102.144	-127.24	86.4258
4712	-225.125	3.56886	1.03979	73.0907	50.3646	-73.5839	-133.075	-87.631	273.146	-65.9798	56.9602	55.1342	38.9659	-89.5743	141.957	-130.699	147.741	-146.213	156.456	-59.9827	169.811	-58.72	-47.184	-72.6333	318.26	-57.4957	323.958	-43.156	112.418	-92.2781	23.1062	-135.142	20.7453	-6.93894	102.433	-127.36	86.2657
4713	-233.937	3.54485	1.06398	72.3443	49.336	-72.5827	-135.282	-85.9953	275.395	-67.9566	57.2984	54.5336	42.1443	-92.3201	142.267	-130.602	147.231	-144.954	161.852	-66.197	165.053	-54.0572	-48.2378	-73.4836	320.272	-59.6065	328.498	-47.9878	113.042	-91.2845	19.3588	-133.333	26.2347	-12.769	103.239	-127.244	86.6811
4714	-247.894	3.55372	1.05553	74.4966	52.7436	-73.5397	-137.514	-83.948	272.967	-65.4672	56.7023	54.4706	42.4876	-93.1704	141.376	-129.591	147.608	-144.139	161.973	-67.1193	166.087	-54.1632	-49.066	-73.5822	320.223	-59.538	329.011	-48.7308	113.218	-93.4053	25.8965	-133.156	4.05005	8.10041	98.3884	-126.769	87.1843
4715	-245.139	3.57439	1.03144	73.3026	51.5543	-75.0226	-134.202	-86.622	268.699	-61.4789	56.2077	54.6539	41.8371	-92.8008	141.218	-129.406	147.712	-140.427	171.716	-78.5643	162.081	-49.9481	-50.5804	-73.7051	319.714	-59.4017	331.587	-51.1302	113.221	-92.6696	23.7893	-132.161	5.83936	6.00648	98.5904	-126.602	87.345
4716	-234.003	3.59315	0.991376	71.5611	48.9074	-74.4112	-138.03	-83.5314	270.868	-63.0455	55.8638	54.7588	41.2396	-92.8535	140.853	-128.882	148.122	-140.019	173.416	-80.5199	161.488	-49.3078	-50.9385	-71.2203	313.118	-52.8184	322.76	-41.5864	111.208	-91.2123	17.8654	-131.223	22.0045	-9.63497	101.896	-126.662	87.1329
4717	-232.131	3.56476	1.02268	71.9555	48.8943	-74.8452	-132.45	-88.4065	269.357	-61.9928	56.1631	54.145	43.2879	-95.7258	139.265	-126.821	149.206	-142.219	168.01	-73.9885	162.794	-51.0212	-49.7806	-72.1825	316.857	-56.5325	326.854	-46.2205	112.124	-91.7119	19.1634	-132.306	22.821	-10.016	102.162	-126.894	86.8444
4718	-240.644	3.55369	1.05053	72.3536	49.2631	-73.4571	-137.696	-83.9897	273.163	-65.4309	56.5026	54.0711	43.4268	-96.558	138.887	-126.629	150.336	-144.416	162.799	-67.8892	163.901	-52.3256	-49.018	-73.2171	317.674	-57.3947	328.089	-47.3374	112.904	-91.7095	19.1363	-132.59	23.6539	-10.8458	102.461	-126.934	86.9019
4719	-222.541	3.58311	1.03976	73.1318	50.7315	-72.6058	-138.328	-83.134	275.784	-68.2684	57.1504	54.3037	42.9032	-96.1713	139.002	-126.939	150.385	-146.643	157.295	-61.5132	167.355	-55.8321	-47.7817	-71.1573	311.503	-51.35	321.902	-40.6017	111.496	-91.4207	17.4305	-131.509	19.4712	-7.41037	103.059	-127.072	88.1264
4720	-217.78	3.60474	1.00273	73.1033	50.5265	-74.3764	-133.655	-87.3592	270.417	-63.2446	56.6044	54.3754	42.754	-96.8047	138.212	-126.184	151.111	-146.782	158.147	-62.1791	166.054	-54.7822	-47.5094	-73.0105	316.725	-56.6642	330.406	-49.8164	113.074	-92.1134	19.5598	-132.254	15.5958	-3.64438	102.19	-127.148	87.8681
4721	-219.55	3.56427	1.03925	73.5616	50.3488	-74.6507	-131.437	-89.3934	270.26	-63.1177	56.454	53.5447	45.996	-100.353	138.745	-126.1	151.919	-146.082	160.726	-64.9059	164.972	-53.8269	-47.6448	-73.9748	322.306	-61.1623	327.68	-47.9196	113.644	-92.1329	19.9812	-133.131	17.0974	-4.83084	102.569	-126.977	88.1945
4722	-208.866	3.58486	1.02652	71.5541	47.9012	-75.7606	-136.26	-85.4264	265.651	-58.0527	55.3932	54.358	41.9401	-95.3887	140.331	-128.45	151.021	-145.167	163.489	-68.2434	162.129	-50.9921	-48.3018	-71.8103	314.849	-54.3866	324.567	-44.1079	112.444	-90.0108	17.925	-134.024	25.4705	-11.8379	100.78	-122.824	87.6633
4723	-233.178	3.61553	1.02782	74.2064	52.3093	-73.0774	-141.047	-81.2374	273.531	-65.4116	56.401	56.0436	33.5183	-88.0967	139.228	-129.121	152.722	-143.925	168.984	-74.2331	159.02	-48.165	-49.1122	-74.4309	318.638	-58.6593	330.744	-49.5357	114.046	-92.1867	24.4916	-134.787	3.64087	8.01108	99.2081	-125.336	88.346
4724	-223.485	3.64006	0.984658	73.3302	51.7444	-73.4537	-134.34	-86.7262	273.571	-66.4336	57.0892	56.2472	33.3198	-87.3322	139.769	-129.64	151.701	-139.428	179.961	-87.2954	151.347	-40.6713	-50.8306	-74.3778	318.808	-59.0262	332.719	-51.3699	113.79	-91.8751	25.2397	-137.094	8.57667	3.85801	100.322	-125.923	87.4878
4725	-220.746	3.59258	1.00941	72.9083	50.6119	-73.2423	-132.546	-88.4916	273.879	-66.8391	57.1896	55.3689	37.1893	-91.5266	139.549	-128.491	152.071	-141.531	174.708	-80.6955	155.37	-45.0662	-49.3547	-73.7181	316.7	-56.8936	329.24	-47.0395	112.626	-91.1641	21.6976	-136.017	16.2546	-3.734	101.966	-125.918	87.5458
4726	-219.844	3.59587	0.991142	72.3035	49.4934	-72.5987	-137.598	-84.088	274.852	-67.3359	57.1703	54.8843	39.3309	-93.8486	139.038	-127.616	152.284	-142.476	173.658	-79.3314	157.33	-46.8713	-49.4789	-73.9611	318.311	-58.2649	329.743	-47.8134	112.645	-90.8575	19.7731	-135.602	22.3345	-9.52991	103.016	-126.052	87.2846
4727	-216.725	3.56975	1.02092	72.9423	49.7007	-74.0871	-131.742	-89.0944	271.241	-64.2266	56.8769	54.3452	41.4931	-96.1267	138.965	-127.095	152.809	-143.574	170.229	-75.1987	162.181	-51.518	-48.7513	-73.9219	320.717	-59.6873	325.323	-44.4886	113.203	-91.4295	21.4805	-136.624	20.5193	-7.62853	102.878	-126.029	87.7064
4728	-215.127	3.5516	1.0441	73.6965	50.5288	-73.9574	-132.257	-88.442	271.138	-64.1478	57.0336	53.8056	43.6875	-98.024	138.235	-125.86	152.191	-146.155	161.556	-65.4395	168.533	-57.3919	-47.6533	-74.8028	325.271	-63.69	326.976	-46.962	113.854	-91.982	23.7394	-138.022	17.4951	-4.54881	102.501	-125.986	87.9663
4729	-205.885	3.58144	1.00506	72.2995	51.1342	-74.1808	-134.668	-86.4573	270.911	-63.6021	56.5852	54.0413	43.0283	-97.1902	138.203	-125.908	151.695	-145.559	163.438	-67.7765	167.121	-55.8063	-48.182	-69.8707	311	-49.9509	313.034	-31.8094	110.66	-92.26	24.7337	-138.498	15.776	-2.8195	102.249	-126.04	87.8551
4730	-226.054	3.58558	0.989698	73.1285	51.5219	-73.194	-142.289	-80.4913	273.067	-64.9005	56.0551	54.6631	39.1128	-93.5599	138.3	-126.466	152.169	-143.826	170.94	-76.1954	159.541	-48.9706	-49.378	-71.562	311.924	-52.1857	326.858	-44.6554	111.015	-92.3097	29.3253	-141.775	11.6938	2.78448	99.5701	-124.12	85.4777
4731	-206.391	3.59517	0.988181	72.7368	50.5386	-72.9669	-135.771	-85.7093	274.245	-66.8045	57.0855	54.561	39.2686	-94.5421	136.61	-124.827	153.287	-147.088	163.155	-66.3326	165.683	-55.7614	-47.431	-71.4637	311.759	-52.0459	326.655	-44.3768	110.839	-91.1726	25.8774	-141.81	21.2974	-6.44467	102.175	-124.282	85.4321
4732	-195.597	3.58479	1.01175	73.11	51.1447	-74.5975	-130.423	-90.0704	270.307	-63.338	56.6595	54.0336	41.5128	-96.545	136.547	-124.275	153.031	-149.267	155.474	-57.5611	173.854	-63.4007	-46.1985	-71.993	314.47	-54.588	329.254	-47.7489	111.553	-91.5319	27.9004	-143.14	18.1877	-3.37353	101.864	-124.363	85.5881
4733	-198.442	3.6056	0.984723	73.6059	51.8261	-73.0465	-136.579	-84.9137	274.157	-66.6377	56.9796	54.1779	41.5898	-96.1553	136.668	-124.553	152.243	-149.768	155.615	-57.7789	171.806	-61.4324	-46.4928	-70.8647	311.946	-52.102	326.047	-44.345	110.727	-91.8083	29.0552	-143.672	16.5478	-1.70301	101.524	-124.451	85.5438
4734	-205.945	3.58667	1.01252	73.4487	52.8001	-74.1037	-135.934	-85.7684	270.913	-63.2215	56.2016	54.6849	39.4667	-93.4175	137.424	-125.644	151.396	-148.526	156.203	-59.3143	171.988	-60.825	-47.3326	-70.1307	308.405	-49.4054	329.608	-47.3832	110.186	-92.2963	34.5086	-147.164	9.55987	6.22266	100.051	-123.975	84.2207
4735	-211.307	3.60327	0.980149	73.5505	53.0513	-73.8226	-135.986	-85.7264	272.169	-64.4241	56.266	54.7286	40.5925	-93.7236	139.727	-127.723	149.883	-146.725	161.358	-65.2527	167.972	-56.9088	-48.0846	-71.9153	315.898	-56.6265	335.979	-53.4961	110.778	-91.7122	33.8069	-145.921	6.21326	8.7686	98.7049	-123.523	85.0381
4736	-196.406	3.63931	0.948884	72.9825	52.1194	-75.2811	-131.517	-89.2786	268.475	-61.1552	55.9986	55.082	39.1657	-92.1586	139.762	-128.024	149.584	-145.627	164.602	-68.7934	167.773	-56.8519	-48.2914	-69.1155	308.249	-49.4929	328.432	-45.2065	109.155	-91.2603	30.9124	-143.673	9.03672	5.61497	98.8548	-123.443	85.2309
4737	-203.267	3.58274	1.00463	70.8728	48.7504	-75.9001	-128.552	-92.67	267.374	-59.7345	55.264	55.0422	38.8115	-90.1141	142.874	-131.359	148.947	-145.074	167.129	-71.3939	166.257	-55.6151	-48.2928	-69.958	311.615	-53.0063	331.546	-48.5518	109.862	-89.317	22.1077	-139.378	25.039	-10.3349	101.506	-123.583	85.4729
4738	-208.758	3.60443	0.977549	73.0444	51.8954	-74.5654	-133.507	-87.5225	270.187	-62.7263	56.2024	55.2509	38.3976	-89.2243	143.392	-132.096	148.413	-145.271	166.007	-70.2968	167.393	-56.5785	-48.5668	-68.8899	308.586	-49.747	326.272	-43.3083	109.072	-91.1245	28.563	-141.491	10.1569	3.98779	99.0755	-123.668	85.601
4739	-206.754	3.58944	0.980011	72.1221	49.6821	-74.2348	-135.83	-85.1653	271.199	-63.7709	56.4022	54.7864	39.7376	-91.5076	142.809	-130.893	149.378	-146.463	158.894	-62.9914	172.271	-60.4318	-48.3263	-72.0808	319.684	-59.8428	332.949	-51.1823	110.362	-89.8768	23.3589	-139.685	22.3478	-7.75051	101.409	-123.852	85.6777
4740	-207.869	3.57112	1.00284	72.1036	49.3783	-75.1504	-131.21	-89.2233	268.727	-61.48	56.103	54.2153	42.153	-94.1873	143.214	-130.741	149.865	-146.106	160.797	-64.9761	171.11	-59.497	-48.349	-71.4784	319.08	-59.1422	330.649	-49.1953	110.326	-89.7781	22.2743	-138.748	22.8414	-8.48015	101.565	-123.928	86.1495
4741	-202.894	3.56585	1.01415	72.6821	50.1665	-75.8654	-130.613	-89.6666	266.119	-58.9295	55.839	53.9625	43.0263	-95.6481	143.131	-130.252	150.503	-147.428	154.796	-58.7956	176.403	-63.995	-48.0465	-70.4019	316.501	-56.747	327.905	-46.1485	109.457	-90.234	25.1247	-140.665	19.1216	-4.74602	101.186	-124.101	86.0886
4742	-206.051	3.57711	0.988202	73.1947	50.9407	-73.9861	-135.136	-86.017	271.202	-63.6189	56.4547	53.9077	43.2747	-96.4438	142.168	-129.266	151.136	-148.957	153.527	-57.1348	173.562	-61.6924	-47.8461	-70.489	316.786	-57.1624	329.601	-46.676	109.02	-90.3312	26.2178	-141.314	18.2438	-3.7001	101.036	-124.437	85.7651
4743	-209.879	3.60179	0.958718	74.2142	52.581	-74.0576	-134.753	-86.3885	271.161	-63.731	56.5498	53.9707	43.162	-96.516	141.952	-129.012	151.239	-149.162	154.22	-57.9875	169.473	-58.0368	-47.8598	-68.8394	312.204	-53.0108	326.163	-42.6666	107.866	-91.0126	30.02	-142.77	9.80475	4.49237	99.4466	-124.462	85.7889
4744	-220.474	3.55854	0.989294	74.3815	52.6139	-72.588	-138.094	-84.8929	277.193	-68.7062	56.0866	53.8064	43.5418	-96.4893	143.611	-130.531	151.343	-148.239	158.886	-62.9789	162.67	-51.9878	-48.2176	-69.0312	313.256	-53.6623	324.504	-41.0653	107.465	-90.7784	29.153	-142.883	12.7068	1.84723	100.275	-124.623	85.7166
4745	-225.258	3.53642	1.02971	74.1321	52.0966	-72.4694	-135.693	-85.9842	276.266	-68.5936	57.0684	53.2514	46.0578	-97.9759	145.386	-132.237	151.049	-149.636	154.79	-58.0234	166.25	-55.657	-47.3717	-70.7726	318.381	-58.6167	329.377	-46.5823	108.698	-90.4173	28.1234	-142.774	16.352	-1.56245	100.891	-124.725	85.7417
4746	-221.735	3.54013	0.991427	72.7861	50.423	-72.5309	-137.37	-84.3112	275.751	-68.2111	57.1967	53.0844	46.3542	-98.5601	144.914	-131.669	151.329	-148.123	159.302	-63.239	162.245	-51.7946	-48.1092	-68.7158	313.065	-53.2342	321.412	-37.9868	106.907	-90.0481	25.609	-140.981	25.0965	-10.1978	101.34	-124.83	85.8803
4747	-228.234	3.50584	1.05451	74.9577	53.1065	-72.3183	-134.622	-87.0383	273.888	-66.1741	57.3376	52.9688	45.4405	-98.4559	142.216	-128.9	152.214	-151.438	149.558	-51.5334	172.412	-62.2163	-45.9355	-70.4788	315.932	-56.3606	326.632	-43.2144	108.349	-91.7249	31.085	-142.188	10.8757	3.37449	98.6894	-124.86	85.9673
4748	-228.223	3.51932	1.00415	74.599	52.5493	-72.8849	-136.478	-84.9576	274.62	-67.2603	57.1979	52.6294	43.7795	-98.0583	136.206	-122.817	153.381	-148.497	161.52	-64.5478	161.643	-52.2562	-47.432	-70.3081	316.61	-56.8043	325.279	-41.909	107.859	-91.58	31.7964	-143.294	10.9615	3.51983	99.082	-125.015	85.8045
4749	-244.411	3.53783	1.07263	73.953	51.7911	-73.1163	-135.705	-86.3882	274.376	-65.9153	56.422	52.5551	46.1309	-98.846	135.793	-122.756	151.947	-149.416	159.897	-62.3155	162.772	-53.6565	-46.8968	-69.7544	315.819	-55.3959	322.354	-40.1262	107.526	-91.1597	30.0886	-138.581	16.2669	0.878466	94.1991	-121.385	83.8248
4750	-241.114	3.52109	1.07602	72.8023	49.6336	-72.8956	-134.725	-87.2074	274.977	-66.622	56.5672	52.2202	47.8406	-100.925	135.701	-122.21	152.257	-146.926	167.096	-70.6425	158.06	-48.9612	-48.1047	-70.342	317.601	-56.9435	323.407	-41.3995	107.714	-89.4683	23.68	-135.812	27.1851	-10.2542	96.2216	-121.393	84.297
4751	-249.718	3.59174	1.04882	75.0231	52.9691	-73.5308	-137.883	-84.2207	273.721	-65.1242	56.0075	53.44	43.9121	-98.073	136.045	-123.496	153.952	-146.213	168.318	-72.0906	158.404	-49.1685	-48.3756	-73.0021	319.036	-57.8954	323.847	-42.1351	110.536	-91.8347	30.8664	-137.608	5.49135	10.0725	94.3618	-122.75	85.0885
4752	-247.908	3.61063	1.01641	74.7308	52.0294	-73.0877	-142.336	-80.1642	275.055	-66.4345	55.9721	53.4444	43.8241	-98.4414	135.323	-122.766	154.426	-146.857	167.182	-70.535	155.751	-47.0078	-48.097	-73.7635	321.214	-60.0038	326.264	-44.3102	110.679	-91.2467	27.7607	-135.623	9.99202	5.32691	94.8001	-122.634	85.3496
4753	-253.467	3.56701	1.04133	75.1185	52.7256	-72.9744	-139.188	-82.928	275.138	-66.9305	56.3808	52.6771	46.7133	-101.236	134.861	-121.727	154.578	-145.144	173.255	-77.173	153.513	-45.1014	-48.6315	-73.8603	322.129	-60.8738	327.125	-44.7414	110.194	-90.9774	27.832	-135.331	6.66802	8.13872	94.0621	-122.41	85.8149
4754	-243.216	3.57216	1.03519	74.0963	51.3067	-73.0065	-135.76	-85.6536	274.215	-66.8724	57.118	53.2539	45.6408	-99.5943	135.522	-122.949	153.61	-143.589	175.56	-80.1052	152.924	-44.3216	-48.9686	-74.6745	325.067	-63.6637	329.623	-47.6417	110.765	-90.1379	24.9075	-135.318	13.7731	1.1574	96.114	-122.499	85.9757
4755	-243.634	3.58178	1.0025	74.42	52.2697	-72.5552	-138.929	-82.9871	275.291	-67.6605	56.9889	53.1773	46.776	-100.902	136.189	-123.326	153.461	-143.786	175.031	-79.6121	153.609	-44.8456	-49.044	-71.944	317.402	-56.3965	322.767	-39.7251	108.405	-90.4674	26.2166	-135.887	10.0491	4.51315	95.3737	-122.538	86.0612
4756	-239.058	3.5578	1.03312	74.2843	50.9782	-72.1736	-139.71	-82.2705	276.736	-69.0957	57.2061	52.7127	48.2629	-102.734	135.502	-122.289	153.876	-147.209	164.443	-67.4991	159.358	-50.3565	-47.5154	-73.7902	323.563	-62.2114	326.717	-44.2413	109.434	-89.7723	23.1027	-135.148	18.9081	-4.03166	97.0509	-122.703	86.0906
4757	-221.137	3.57263	1.03148	73.3422	50.0261	-74.0278	-136.221	-85.1103	270.836	-63.5643	56.6137	53.0864	46.2526	-100.757	135.98	-123.088	153.914	-146.084	166.984	-70.4437	158.873	-49.6973	-47.8458	-72.952	323.68	-61.4726	319.891	-38.4301	109.571	-88.7312	22.8779	-136.374	19.6802	-4.58324	96.5174	-120.538	86.9889
4758	-223.089	3.58759	1.03068	74.5653	51.9864	-75.7321	-133.924	-86.7581	265.647	-58.792	56.0439	53.1418	46.2445	-100.798	136.203	-123.263	153.843	-145.945	166.195	-69.6035	160.483	-51.0783	-47.7115	-72.2544	321.089	-59.3791	320.94	-39.1116	109.064	-88.6708	24.9638	-135.528	4.59955	8.61309	93.0482	-119.028	88.9737
4759	-220.761	3.60049	1.01652	74.0695	51.8551	-72.8768	-141.856	-80.21	275.113	-67.3024	56.6137	53.43	45.4428	-99.5727	137.128	-124.459	153.001	-143.879	172.931	-77.9901	157.352	-46.8063	-49.6682	-71.6196	320.06	-57.8913	317.651	-36.5835	108.431	-88.2052	21.9281	-134.499	10.2816	2.76649	94.4605	-119.218	88.9508
4760	-225.364	3.57511	1.0273	74.7923	51.5613	-73.1624	-135.662	-85.6271	273.611	-66.3625	57.1456	53.2166	46.1855	-100.728	136.644	-123.755	153.422	-142	177.991	-83.8489	158.151	-47.5024	-50.1559	-74.3862	328.411	-65.8467	324.214	-43.797	110.182	-88.2964	21.8796	-134.614	10.7575	2.17171	94.6309	-119.403	88.9699
4761	-226.591	3.54354	1.0633	74.2654	51.1445	-73.0914	-132.73	-87.8943	271.965	-64.9699	57.587	52.9027	46.8234	-101.907	134.202	-120.9	153.474	-143.552	171.251	-76.443	161.119	-49.9645	-49.4787	-72.9729	323.574	-61.7536	324.027	-42.8073	109.103	-88.8262	22.9076	-135.169	13.6653	-0.647633	93.6621	-119.65	88.8339
4762	-218.707	3.54074	1.06265	73.4648	49.7738	-73.1255	-135.369	-85.9549	273.969	-66.6498	57.0907	52.9534	46.4493	-101.401	133.572	-120.303	152.91	-143.876	168.144	-73.4672	162.116	-50.4027	-49.425	-73.0527	323.765	-61.9905	323.828	-42.3475	109.023	-87.8795	19.1134	-134.062	22.2937	-9.1169	95.6574	-120.228	88.8426
4763	-216.354	3.56201	1.05021	74.0614	50.5219	-73.0036	-135.656	-85.0975	273.963	-66.8574	57.3509	53.232	46.211	-101.035	134.793	-121.707	152.659	-144.412	166.285	-71.3063	164.592	-52.7364	-49.0973	-74.1949	327.073	-65.2189	327.909	-46.8951	110.043	-88.062	18.7046	-133.527	17.3593	-4.73002	96.0301	-120.701	89.476
4764	-206.894	3.55385	1.05953	73.5568	50.0525	-74.9821	-132.77	-87.8999	268.451	-61.4611	56.4137	53.1353	46.5374	-101.396	134.741	-121.561	152.545	-143.358	167.244	-73.1407	164.334	-51.6926	-49.5947	-73.0104	325.738	-63.4287	321.697	-41.0126	109.693	-88.3943	19.8344	-134.296	16.3309	-3.65449	95.9877	-120.689	89.8792
4765	-187.207	3.57399	1.03557	72.6124	50.0582	-74.3834	-134.649	-86.389	270.346	-63.1633	56.5333	53.3446	46.149	-100.893	135.422	-122.413	152.416	-142.619	170.6	-76.9921	160.888	-48.5521	-50.0942	-71.2694	322.046	-59.3481	312.79	-32.153	108.941	-88.2821	19.1337	-134.16	18.2197	-5.56219	96.3284	-120.541	90.3755
4766	-194.323	3.56654	1.05794	73.5918	50.4255	-74.0438	-134.285	-86.7598	271.056	-63.8879	56.7381	53.3773	46.6028	-101.387	135.826	-122.749	152.467	-140.481	174.89	-82.7336	157.525	-44.5981	-51.4887	-73.934	330.576	-67.0414	316.934	-37.5842	111.271	-88.8804	21.2896	-135.486	15.8535	-3.17627	95.8523	-120.531	90.6342
4767	-191.172	3.53821	1.09994	73.0929	50.1558	-74.1114	-131.846	-89.2527	267.159	-59.8928	56.8084	53.6745	44.9368	-99.2749	134.964	-122.204	151.544	-139.761	176.5	-84.6514	158.464	-45.236	-51.7388	-73.6706	331.137	-67.224	314.942	-36.3254	111.741	-89.7088	23.7943	-136.147	14.6822	-1.96059	94.7798	-120.408	90.9768
4768	-192.642	3.54934	1.08274	73.9924	50.05	-73.8306	-134.343	-87.0408	269.551	-62.173	56.6766	54.0539	45.1071	-98.5715	137.201	-124.689	150.403	-140.164	172.322	-80.5313	158.422	-44.5502	-51.7937	-75.7294	337.529	-73.3085	321.649	-43.6551	113.036	-89.6993	23.5153	-136.346	16.0622	-3.27438	95.2123	-120.675	90.6868
4769	-182.516	3.54882	1.09506	73.0382	50.4742	-75.6198	-131.722	-89.0597	265.577	-58.6029	55.9504	53.5575	46.993	-100.296	136.569	-123.581	150.095	-144.454	159.215	-65.1296	167.506	-53.382	-49.496	-72.0973	327.554	-63.9076	312.07	-33.3858	110.864	-90.0465	24.6357	-136.825	14.7783	-1.99241	94.8266	-120.655	90.7794
4770	-195.484	3.55693	1.10736	73.0142	50.5095	-74.3048	-136.98	-84.6337	269.404	-61.7402	56.035	54.1018	43.6932	-97.9753	135.524	-123.249	151.575	-144.564	159.964	-65.8195	166.342	-52.571	-49.5273	-73.0807	329.27	-65.3645	308.413	-29.2592	111.759	-90.0123	24.1538	-136.742	16.0161	-3.30417	95.3485	-120.913	91.2595
4771	-197.928	3.55153	1.12499	74.6817	50.8746	-71.889	-136.881	-84.7396	277.682	-70.1999	57.6186	53.8546	44.6922	-98.9561	135.064	-122.66	151.579	-145.312	159	-64.58	166.741	-53.1149	-49.4041	-76.755	338.946	-74.3222	317.725	-39.5235	114.088	-89.4386	21.9858	-136.595	20.4908	-7.72497	97.0311	-121.339	91.2276
4772	-211.235	3.54094	1.14069	74.5194	51.1079	-72.9023	-133.924	-87.324	271.901	-64.414	57.2658	54.1415	43.9614	-97.614	135.663	-123.355	150.483	-144.687	159.299	-65.1659	167.444	-53.505	-49.514	-75.7684	333.537	-70.0938	322.412	-43.4497	113.48	-90.8228	27.1809	-138.998	14.8752	-1.64538	96.0335	-122.576	90.0404
4773	-212.597	3.55416	1.10266	75.6084	52.5738	-72.6755	-136.844	-84.7315	275.122	-67.695	57.2139	54.0484	42.8333	-96.9918	132.89	-120.555	150.728	-145.437	156.952	-62.4714	168.218	-54.3259	-49.1205	-75.9125	333.27	-69.9591	323.534	-44.2746	113.143	-91.3706	28.964	-138.996	9.03112	3.8033	94.6978	-122.651	89.9563
4774	-206.613	3.55975	1.10655	74.7828	51.4481	-73.5167	-134.625	-86.7169	273.537	-66.1649	56.7748	54.2358	42.2583	-95.7626	134.062	-121.801	149.706	-146.569	151.403	-56.4681	172.933	-58.3907	-48.459	-75.0919	330.938	-68.0511	324.059	-44.7329	112.809	-90.77	26.5684	-138.513	15.5812	-2.53285	95.9747	-122.802	89.7564
4775	-213.482	3.56002	1.10974	75.2018	53.0264	-74.0578	-135.526	-86.165	272.282	-64.6098	56.1696	54.4466	42.2392	-94.5997	136.077	-123.975	148.408	-145.207	155.161	-60.933	169.092	-54.6642	-49.1764	-73.8942	328.167	-65.4135	320.852	-41.7012	112.451	-91.4833	30.4847	-139.389	4.78537	7.89088	94.1568	-122.48	89.9771
4776	-219.327	3.56191	1.0927	74.8349	52.4089	-72.8633	-138.378	-83.6033	275.807	-67.9834	56.624	54.326	43.3163	-94.8136	137.074	-124.903	147.466	-142.75	164.622	-71.201	162.421	-48.8518	-50.2122	-74.555	329.878	-66.8558	321.439	-42.5874	112.91	-91.0076	27.5909	-137.807	8.20132	4.28865	95.1207	-122.453	90.0375
4777	-218.035	3.58063	1.05739	75.0105	52.4669	-73.5715	-138.529	-83.302	273.231	-65.5385	56.3716	54.6288	42.4085	-93.7876	137.958	-125.946	147.248	-140.766	169.815	-77.4275	159.407	-45.7643	-51.1671	-75.0011	330.048	-67.3684	325.707	-46.6711	113.019	-90.7722	27.1807	-136.671	4.17591	7.74763	94.0916	-122.235	90.3057
4778	-213.392	3.59524	1.04082	73.0812	52.1388	-74.5706	-134.848	-86.541	270.864	-63.2712	55.925	54.6737	42.3075	-93.8662	137.911	-125.743	147.285	-139.137	174.872	-82.9915	159.702	-46.2878	-51.4762	-70.2948	315.834	-54.2607	314.649	-33.9417	109.756	-90.027	24.3982	-135.338	6.00447	5.58753	95.0465	-122.267	90.3544
4779	-217.541	3.57931	1.04126	72.9993	51.2723	-73.8441	-136.374	-85.2171	272.006	-64.4821	56.3725	54.6575	42.634	-94.2698	138.428	-126.337	147.411	-138.114	177.105	-85.8162	160.158	-46.4886	-51.9911	-71.3205	319.573	-57.7539	317.248	-36.6096	109.921	-89.7161	21.4376	-133.728	10.2376	1.26237	96.1435	-122.382	90.248
4780	-213.738	3.55111	1.06591	72.5996	49.4252	-72.775	-135.748	-85.7222	274.546	-67.1818	57.1959	54.3749	43.1284	-94.738	138.469	-126.224	147.414	-137.983	177.795	-86.6106	161.496	-47.8203	-52.0885	-73.2856	327.924	-65.0869	318.611	-39.1088	111.26	-88.3092	15.3929	-131.466	21.778	-10.2676	98.4091	-122.026	91.1059
4781	-212.187	3.58327	1.02085	72.9865	49.8885	-75.1292	-139.562	-82.5653	269.556	-61.3985	55.0779	54.6203	41.6812	-93.4733	137.991	-125.935	147.428	-139.905	171.854	-79.6602	166.169	-52.0649	-51.2329	-72.9444	324.963	-63.4045	324.02	-43.4266	110.956	-89.7212	20.6771	-134.239	13.9215	-2.16469	97.6947	-123.233	89.6422
4782	-227.043	3.57012	0.996877	72.6915	50.4156	-72.5695	-139.767	-82.3055	275.533	-67.7631	56.8684	54.5484	41.3676	-93.8539	136.896	-124.826	148.221	-138.846	177.202	-85.516	161.241	-48.0087	-51.8819	-72.5009	320.086	-59.9854	328.54	-45.6086	109.459	-90.28	22.2442	-136.19	17.0527	-4.54433	98.9722	-124.969	87.6932
4783	-232.419	3.52324	1.04067	72.2532	49.9373	-72.8076	-137.66	-84.226	274.808	-67.1991	56.8559	54.1549	43.1687	-95.3975	138.681	-126.521	148.676	-140.942	171.092	-78.2204	163.21	-50.2162	-50.6078	-70.2975	312.697	-53.419	325.772	-41.7327	107.827	-90.1894	21.457	-136.553	21.772	-8.82748	100.155	-125.496	87.0114
4784	-230.589	3.53535	1.02531	73.9644	52.1122	-72.2755	-139.996	-82.0841	276.224	-68.432	57.0539	53.9647	43.3425	-96.1592	138.165	-125.936	149.544	-141.517	171.82	-78.63	163.77	-51.0184	-50.7315	-73.2472	323.27	-62.9221	330.447	-48.305	110.235	-91.7135	27.3477	-138.652	9.51236	3.24406	97.9506	-125.202	87.2669
4785	-210.045	3.57817	1.0307	73.6422	51.456	-74.071	-128.416	-92.18	275.776	-68.8971	57.0328	54.039	46.9113	-97.6355	143.022	-130.636	147.246	-143.043	164.066	-70.0796	169.293	-55.9245	-49.6224	-71.8855	319.067	-58.6343	325.364	-43.5201	110.031	-91.1136	24.3758	-137.742	18.1079	-5.07076	99.5319	-125.797	86.7613
4786	-234.164	3.56474	1.03411	74.4542	52.6385	-73.1153	-135.507	-86.067	275.824	-68.2669	56.8479	53.6936	49.9358	-100.234	144.225	-131.529	146.91	-139.691	174.778	-82.8231	163.496	-49.7189	-52.1358	-73.6699	325.7	-64.3314	326.546	-46.0978	111.658	-92.1824	28.9328	-139.485	8.86075	4.11533	97.8531	-125.515	86.9804
4787	-227.908	3.55758	1.00213	71.9558	48.9451	-74.7842	-136.187	-85.2014	267.815	-60.3925	56.0682	53.8495	48.6712	-99.7599	143.554	-130.921	147.735	-140.93	170.311	-77.4847	166.527	-52.82	-51.0656	-72.3504	321.867	-60.6966	323.347	-42.2674	110.384	-91.1715	24.1947	-138.408	22.7966	-9.1287	100.548	-125.713	86.7219
4788	-226.839	3.56088	1.01116	72.9774	52.0234	-74.7697	-137.516	-84.2005	267.903	-60.17	55.7362	54.2236	47.3078	-98.2815	143.509	-131.011	147.296	-139.589	172.395	-80.5715	166.99	-52.5341	-51.9891	-70.8387	318.067	-56.6797	316.898	-35.8684	109.568	-92.5835	31.1407	-141.174	6.84629	6.43578	97.8798	-125.346	87.1368
4789	-231.209	3.55587	1.03639	74.2352	52.5348	-73.3243	-134.887	-86.5112	273.742	-66.353	56.8937	54.1948	48.0132	-98.2421	144.129	-131.621	146.392	-138.974	173.864	-82.5677	165.142	-50.6852	-52.4817	-74.2155	327.689	-66.2209	329.012	-48.6193	111.534	-91.8986	29.905	-140.605	7.64089	5.51443	97.9965	-125.541	87.0419
4790	-225.334	3.55762	1.00859	72.2074	49.3789	-74.7183	-136.433	-85.2032	268.486	-60.7443	55.7679	54.5345	44.7937	-96.0282	142.425	-130.17	147.284	-138.479	175.407	-84.2945	166.713	-52.1073	-52.6491	-73.8133	327.67	-66.4037	328.885	-48.4144	111.403	-90.9415	25.3519	-139.322	18.8736	-5.34284	100.321	-125.623	86.9572
4791	-228.517	3.54622	1.03723	71.789	48.5329	-74.2659	-135.7	-86.0784	270.342	-62.3378	55.7937	54.3664	45.7191	-97.0044	141.848	-129.357	147.239	-139.662	172.682	-81.0958	168.884	-54.1425	-52.4621	-72.1738	322.904	-61.9758	325.454	-44.613	110.613	-89.9605	20.8088	-136.785	25.5181	-12.2594	101.316	-125.518	87.428
4792	-221.628	3.55348	1.01303	71.6411	49.1152	-75.8019	-137.192	-84.8268	265.505	-57.5819	54.9348	55.1223	41.9422	-92.494	142.698	-131.091	146.618	-139.803	171.58	-79.8072	170.995	-56.1497	-52.1527	-72.938	324.555	-64.2191	331.998	-50.7635	110.64	-90.5222	24.4911	-137.428	17.2753	-3.32194	98.4658	-124.532	86.336
4793	-223.084	3.54675	1.00398	71.2215	48.2377	-75.2701	-133.801	-87.5474	267.97	-60.2523	55.4965	55.0557	40.5278	-92.1	141.166	-129.323	147.477	-140.377	169.77	-77.5691	172.122	-57.6065	-51.7614	-71.925	322.752	-62.8793	331.048	-49.2261	109.609	-89.7277	21.1656	-136.128	25.0155	-10.8467	99.7469	-124.814	86.1818
4794	-223.672	3.56273	1.00665	71.7511	49.379	-73.9749	-133.63	-87.8172	272.29	-64.3983	56.1638	54.99	40.5443	-92.8996	139.664	-127.761	148.229	-139.931	172.901	-81.0007	168.95	-55.0538	-52.1594	-70.4993	318.398	-59.103	328.766	-46.0202	108.442	-89.6077	23.2514	-138.986	23.1337	-8.99965	100.832	-125.31	85.8268
4795	-209.651	3.58711	0.990055	72.6798	50.4797	-75.4585	-132.967	-88.4173	268.385	-60.6817	55.4308	55.541	39.6239	-90.7657	141.22	-130.014	146.88	-142.348	165.677	-72.2132	173.4	-59.5747	-50.38	-70.9605	320.477	-60.713	327.208	-45.1711	109.334	-90.6937	27.165	-140.349	14.8453	-0.898857	99.4162	-125.073	86.2224
4796	-219.644	3.55683	1.01407	71.5972	49.6814	-72.8509	-136.853	-84.8586	274.966	-67.4267	56.9609	55.4726	40.6298	-91.0238	142.247	-131.037	146.141	-141.193	167.551	-75.1006	171.995	-57.7025	-51.5739	-68.7508	314.261	-54.4585	319.369	-36.4504	107.187	-89.5047	21.9351	-137.873	25.2222	-11.1322	101.049	-125.193	86.3462
4797	-221.438	3.54719	0.996566	72.2948	48.8529	-73.0958	-137.768	-84.0107	273.987	-66.3743	56.7696	55.0564	41.1085	-92.5403	141.265	-129.601	147.335	-140.225	170.413	-78.4226	171.455	-57.0998	-51.9434	-72.6761	327.676	-66.7423	327.287	-45.7242	109.317	-89.2859	20.483	-136.839	26.0841	-12.2109	101.285	-125.119	86.8009
4798	-222.195	3.53425	1.02313	73.6551	51.3179	-74.0551	-136.443	-85.5422	272.155	-64.0103	55.7761	54.5582	42.5509	-94.836	139.729	-127.509	148.228	-140.633	169.797	-77.6418	173.796	-59.1229	-52.0157	-71.4703	325.17	-64.1657	322.868	-41.4461	109.015	-91.1022	26.7876	-138.879	12.0975	1.42451	98.8957	-125.109	86.8959
4799	-223.327	3.54012	0.999239	72.8004	49.597	-73.2307	-136.388	-85.187	273.391	-65.9581	56.874	54.9493	41.5352	-93.155	140.681	-128.904	147.508	-139.345	173.119	-81.6728	171.255	-56.7449	-52.515	-72.7562	328.816	-67.4643	325.976	-44.9664	109.64	-90.1981	23.3564	-138.296	21.967	-8.05726	100.899	-125.355	86.5306
4800	-213.005	3.55435	1.02025	73.6583	51.5517	-75.3725	-132.895	-88.4834	268.429	-60.6617	55.4644	55.0797	41.0164	-92.7336	140.682	-128.921	147.577	-139.116	173.333	-81.9831	173.975	-58.9318	-52.9032	-72.1684	328.657	-66.9169	320.766	-40.7304	110.777	-91.5044	28.8493	-139.917	8.28356	5.09442	98.3562	-124.82	87.4345
4801	-211.538	3.57143	1.01155	71.8173	48.4252	-74.2458	-134.658	-86.8842	271.242	-63.547	56.0744	55.6046	39.5868	-90.7704	141.621	-130.402	146.993	-140.445	170.244	-78.3766	170.493	-56.1752	-52.4521	-71.4861	326.89	-65.5167	320.304	-40.2569	110.972	-89.425	19.3766	-135.522	26.2787	-12.8786	101.273	-124.557	88.0217
4802	-214.056	3.58544	0.996633	74.0723	51.9835	-73.7344	-134.799	-86.699	272.459	-64.9173	56.4873	55.7943	38.9485	-90.3081	141.608	-130.473	147.126	-139.991	172.11	-80.5968	167.989	-54.0353	-52.8435	-71.292	326.487	-65.3657	321.368	-41.2981	111.094	-91.4755	26.6897	-137.342	7.39661	5.11756	97.7387	-124.463	88.1759
4803	-219.678	3.55662	1.03636	74.3943	51.667	-72.9163	-134.501	-87.0539	274.913	-67.4113	56.9517	55.5034	40.2523	-91.1365	141.997	-130.633	146.714	-142.327	164.9	-72.2201	171.138	-57.2827	-51.6813	-72.0815	328.241	-67.3557	325.568	-45.3846	111.461	-90.9883	24.2077	-136.011	11.7114	0.757751	98.3819	-124.457	88.213
4804	-213.803	3.57097	1.01764	71.8052	49.6099	-72.3653	-139.456	-82.6246	276.094	-68.2513	56.9409	55.326	40.3664	-91.5149	141.087	-129.631	147.029	-142.271	166.447	-73.863	169.839	-56.1541	-52.0426	-68.439	317.465	-57.0917	315.475	-34.0645	108.849	-89.4329	18.0557	-133.849	24.2776	-11.6805	100.836	-124.424	88.4027
4805	-209.957	3.58888	0.999842	74.1109	51.448	-75.0952	-133.842	-87.5215	269.329	-61.6095	55.5978	55.5055	39.4706	-91.0449	140.847	-129.521	147.525	-143.691	162.055	-68.3806	174.805	-61.0135	-50.7743	-71.086	324.816	-64.5399	325.555	-44.9714	111.087	-91.2478	24.215	-135.081	8.46482	3.47104	97.7106	-124.453	88.3551
4806	-212.88	3.55865	1.02514	72.1714	50.3442	-73.0578	-134.121	-87.359	274.855	-67.4266	56.8879	55.0685	41.6583	-92.7817	142.026	-130.324	147.269	-144.62	160.414	-66.4266	173.251	-60.0125	-50.4841	-67.2195	313.097	-53.4739	315.66	-33.6377	108.283	-89.7509	17.9029	-133.103	22.0079	-9.9731	100.509	-124.518	88.5079
4807	-205.896	3.59082	1.01195	73.6099	52.0811	-74.7487	-136.073	-85.4187	269.389	-61.5936	55.7954	55.0214	41.9362	-92.4778	142.77	-131.07	146.622	-146.228	155.197	-60.4874	177.839	-64.3715	-49.7228	-68.1671	316.254	-56.4939	317.833	-36.9102	110.159	-91.6611	23.983	-133.842	7.70675	3.80053	97.0892	-124.111	89.0578
4808	-224.466	3.54672	1.06717	74.2644	51.7731	-72.7198	-136.59	-85.3294	274.958	-67.0756	56.7377	54.505	42.9187	-93.7696	140.697	-128.606	146.995	-146.547	156.186	-61.3384	171.943	-59.5321	-49.4272	-71.3992	324.553	-64.7646	329.288	-48.9395	112.053	-91.1376	22.3597	-133.469	11.7636	-0.0084728	97.8946	-124.295	88.7032
4809	-214.974	3.56959	1.03581	74.2293	52.2808	-73.3497	-136.434	-85.0474	273.382	-65.9352	56.833	54.5208	42.0154	-93.3081	139.458	-127.491	147.522	-147.465	154.048	-58.6901	173.712	-61.3732	-48.9251	-69.1264	317.614	-57.7932	321.236	-40.5646	110.668	-91.5286	23.8566	-134.231	9.54848	2.2621	97.5441	-124.268	88.7419
4810	-218.872	3.56398	1.04646	74.4827	52.0829	-72.6703	-135.628	-85.8172	275.47	-68.0858	57.296	54.2955	43.0324	-94.5622	138.476	-126.458	147.874	-148.14	153.582	-57.8149	173.397	-61.3125	-48.6902	-70.4886	320.871	-61.0109	326.201	-45.9353	111.62	-91.6555	24.539	-134.833	12.6628	-0.561378	97.6157	-124.354	88.5717
4811	-218.744	3.57117	1.01373	73.9108	52.415	-73.0266	-136.603	-84.9152	274.193	-66.7865	57.0418	54.2114	43.1448	-95.0996	137.747	-125.626	148.319	-146.637	159.537	-64.363	168.325	-56.6017	-49.4831	-68.148	313.336	-54.0133	321.026	-39.7793	109.832	-92.0926	26.3156	-135.608	9.36807	2.73625	97.0427	-124.57	88.2015
4812	-222.876	3.54519	1.06695	74.2833	52.0695	-71.8416	-136.726	-85.2614	276.416	-68.5288	57.3375	53.9816	43.0321	-95.5279	135.423	-123.165	148.884	-148.535	155.693	-59.5375	171.495	-59.9187	-48.7339	-69.8415	318.746	-58.7555	323.699	-43.5799	111.35	-92.1441	26.8458	-136.377	13.6805	-1.23232	97.3813	-124.403	88.4047
4813	-214.596	3.55815	1.04012	74.049	52.463	-72.4045	-137.869	-83.8973	275.92	-68.3307	57.213	53.7171	42.2085	-95.5532	131.995	-119.713	149.91	-149.676	153.046	-56.3684	173.398	-61.8282	-48.309	-68.2099	313.344	-53.8346	320.796	-39.876	109.986	-92.3399	27.7889	-136.975	12.683	-0.125851	97.2207	-124.605	88.0616
4814	-224.051	3.5072	1.09493	74.1858	52.7363	-71.8355	-134.597	-87.1403	276.137	-68.5696	57.6272	53.4012	42.1836	-95.7487	129.847	-117.404	150.219	-147.438	161.438	-65.6366	165.969	-54.9132	-49.3655	-68.2079	312.604	-53.3294	322.917	-41.8822	109.894	-92.7082	29.3837	-137.869	10.1924	2.44173	96.8899	-124.879	87.6174
4815	-220.741	3.52996	1.07592	74.2276	52.1361	-72.0872	-139.08	-82.8855	276.786	-69.0414	57.2398	52.9588	42.0255	-95.9695	126.962	-114.314	150.758	-150.062	154.75	-57.7231	171.436	-60.2912	-48.3715	-69.7019	316.96	-57.3284	326.651	-46.3713	111.043	-92.4259	28.1552	-137.772	14.0459	-1.25229	97.7141	-124.862	87.5875
4816	-220.644	3.51732	1.10768	74.5405	52.1652	-72.184	-137.8	-83.994	276.496	-68.8783	57.3169	52.9744	42.0404	-96.2695	126.825	-114.21	151.137	-150.013	153.208	-56.5401	172.802	-60.9262	-48.7839	-70.553	320.539	-60.1897	326.162	-46.8407	111.979	-92.481	28.5833	-138.186	14.1931	-1.26313	97.7467	-124.667	87.9111
4817	-220.897	3.52679	1.07425	74.8158	52.503	-72.7038	-136.761	-84.7822	275.075	-67.6814	57.2415	53.0721	41.6128	-96.1478	126.915	-114.393	151.531	-148.228	159.663	-63.6149	167.124	-55.7302	-49.4451	-71.172	322.657	-61.8969	325.78	-46.9164	112.479	-93.0455	30.7661	-139.075	9.6277	3.27535	97.0409	-124.633	87.923
4818	-225.633	3.55965	1.10956	74.7479	52.9176	-72.5942	-140.756	-81.6184	275.168	-67.0012	56.6214	54.7834	35.177	-90.2406	128.048	-116.987	152.274	-146.333	162.814	-67.811	165.099	-53.2106	-50.3868	-72.5103	319.783	-59.5355	326.104	-46.6649	114.333	-93.3271	32.9123	-140.045	5.03311	7.64948	96.1421	-124.601	87.9427
4819	-231.995	3.65968	1.09963	72.1388	49.3209	-72.8026	-142.337	-80.2702	275.132	-66.7707	56.3969	57.0883	26.6929	-83.3081	129.331	-120.148	154.507	-142.243	174.591	-81.0431	157.046	-46.024	-51.4677	-76.3067	319.77	-59.6672	328.733	-48.9004	118.383	-92.0662	26.0207	-137.969	21.2842	-8.39215	100.211	-125.851	87.539
4820	-223.257	3.64713	1.07566	73.7882	53.0999	-72.0843	-137.924	-83.9001	277.264	-69.6904	57.3576	56.6875	28.7391	-85.5496	129.606	-120.028	154.816	-139.198	183.396	-91.2523	152.317	-41.4455	-52.8088	-73.4608	314.18	-53.6477	317.694	-37.6572	116.204	-93.4969	32.7179	-140.695	5.86877	6.72986	97.6989	-125.378	87.834
4821	-224.504	3.64983	1.04059	72.735	49.5284	-72.8981	-136.396	-85.0987	274.402	-67.0738	57.147	56.3371	30.3197	-87.3986	129.627	-119.687	155.105	-139.107	184.906	-92.6398	155.039	-44.1967	-52.6039	-76.4566	325.461	-63.7516	323.955	-45.5715	118.241	-92.1955	25.7755	-138.226	21.2429	-8.45694	100.687	-125.343	88.0582
4822	-218.83	3.64313	1.04309	71.1855	49.8672	-72.7471	-135.803	-85.5955	275.11	-67.82	57.2157	56.3768	32.4129	-87.6019	132.935	-122.832	152.486	-137.719	185.212	-93.7094	153.77	-42.3341	-53.121	-72.7159	315.904	-54.2895	312.002	-33.0957	115.917	-92.3993	25.9889	-138.937	22.8028	-9.90521	101.452	-125.573	87.9016
4823	-226.764	3.62645	1.01603	72.452	50.9425	-73.3726	-134.724	-86.5137	273.007	-65.9322	57.0512	56.1154	34.0374	-89.0277	133.722	-123.349	152.201	-137.457	185.181	-93.8253	155.41	-43.5633	-53.3939	-73.3425	314.312	-54.2584	324.394	-44.2033	115.498	-93.9203	32.1327	-143.124	15.716	-2.16582	101.424	-127.35	85.9524
4824	-228.236	3.62424	1.0146	71.1657	48.7502	-73.1613	-139.661	-82.6358	273.028	-65.1707	56.4074	56.6001	30.7684	-85.588	134.57	-124.602	152.068	-139.338	181.993	-89.564	157.706	-46.1756	-52.797	-73.621	316.255	-56.2218	327.256	-47.2667	115.584	-91.9851	27.8221	-141.531	25.4058	-10.9625	100.25	-124.178	85.5738
4825	-223.404	3.61104	1.03739	72.763	50.7208	-72.7317	-136.372	-85.3877	274.105	-66.223	56.9224	56.701	28.3606	-84.5	133.673	-123.836	153.822	-140.09	179.488	-86.4582	159.865	-48.5424	-52.1798	-74.9285	321.954	-61.41	329.878	-50.2484	115.664	-92.7697	32.0208	-142.696	15.9843	-1.02692	97.6343	-122.823	85.074
4826	-227.24	3.6149	1.01892	71.8462	48.1165	-72.7252	-137.81	-83.8745	274.742	-67.3406	57.1435	56.7685	27.8854	-84.007	132.826	-123.13	153.719	-139.046	181.383	-89.053	157.293	-45.8767	-52.7227	-75.0589	323.979	-62.5452	325.466	-46.4387	115.843	-90.9785	22.9605	-137.063	29.1151	-14.8504	99.5859	-122.77	86.4313
4827	-222.724	3.54505	1.0906	73.5247	51.0595	-72.5832	-128.412	-92.1506	272.58	-65.8434	58.0657	56.4751	30.0629	-85.3686	134.16	-123.966	152.268	-140.26	173.542	-80.3869	160.362	-48.4994	-51.5729	-74.2612	323.407	-61.8568	323.848	-44.9937	115.099	-93.6214	32.2092	-140.611	15.0717	-1.14613	95.8991	-122.81	86.6022
4828	-219.927	3.56155	1.06784	73.9082	52.2726	-72.6489	-135.428	-85.9328	274.76	-67.468	57.4142	55.991	30.6062	-85.6056	131.484	-120.956	151.587	-143.792	162.828	-68.0058	166.053	-54.0252	-49.9284	-72.9787	320.168	-58.6875	319.713	-40.5467	114.125	-94.3037	34.5537	-141.606	10.6018	3.36047	95.328	-123.082	86.3478
4829	-220.938	3.65206	1.08459	73.6152	50.753	-72.7858	-140.449	-81.9086	275.211	-67.0129	56.5402	58.0059	23.5403	-79.9167	133.274	-124.182	153.501	-143.836	162.358	-67.5013	164.407	-52.5712	-49.7442	-78.1752	326.013	-64.1407	326.769	-48.1099	119.022	-93.639	32.778	-141.664	16.5116	-2.29609	96.4876	-123.125	86.5012
4830	-235.083	3.63638	1.10312	72.211	49.8265	-75.6061	-146.27	-78.0049	265.587	-56.2454	53.7105	59.4012	14.686	-71.4679	134.506	-126.45	154.308	-141.15	168.423	-74.8687	158.032	-46.3499	-50.952	-76.9373	321.322	-60.3927	329.142	-49.3715	117.315	-93.8233	39.175	-145.317	13.1945	3.5504	94.3355	-121.325	83.4188
4831	-232.472	3.6441	1.06874	71.8383	48.5747	-73.6798	-138.588	-83.7018	272.526	-64.4875	56.0165	59.8852	12.2933	-69.0019	135.888	-128.04	154.15	-142.441	164.657	-69.7369	159.51	-48.7778	-49.628	-75.8905	321.096	-59.2082	320.673	-41.4233	116.708	-92.2046	30.2499	-140.002	27.1507	-10.9477	96.6321	-121.326	84.5789
4832	-243.109	3.62201	1.0741	74.612	52.4765	-72.297	-133.316	-87.6588	276.693	-69.5728	57.7051	59.6909	13.6315	-69.5025	137.312	-129.348	153.312	-142.466	163.777	-68.6415	160.246	-49.5956	-49.4385	-76.3561	322.962	-61.0011	323.324	-44.2597	116.59	-93.9464	36.5249	-141.946	11.1716	4.51294	93.8863	-121.521	84.8229
4833	-231.703	3.61581	1.09874	73.7844	52.4562	-70.8275	-126.91	-92.7837	282.425	-76.1347	59.4188	57.6847	25.6581	-79.4635	135.924	-126.378	150.527	-141.7	165.228	-70.4662	158.558	-47.8122	-49.7372	-74.5057	318.663	-56.1772	316.865	-38.4217	115.451	-93.7552	32.2681	-139.16	18.9613	-3.3834	93.8201	-121.321	85.2456
4834	-235.283	3.58701	1.12482	73.5809	51.2633	-70.7739	-129.096	-91.1006	281.741	-75.0421	59.0247	57.0852	28.076	-82.2275	135.171	-125.2	150.974	-141.576	165.058	-70.7335	157.068	-45.9335	-50.0006	-75.7776	323.544	-60.584	319.35	-41.5383	116.332	-93.5502	30.3037	-138.514	23.7337	-8.01964	95.1696	-121.643	85.4004
4835	-234.909	3.60322	1.10092	74.0511	51.18	-71.2741	-131.524	-88.5692	279.894	-73.0132	58.5548	56.7759	30.6491	-84.3708	136.501	-126.269	150.337	-140.447	168.1	-74.5651	154.666	-43.29	-50.6498	-76.6348	327.213	-64.1962	323.522	-46.2154	117.194	-93.522	28.9401	-137.654	20.3887	-5.02498	95.9511	-122.212	85.9946
4836	-232.873	3.58812	1.09068	72.4526	49.856	-72.5008	-135.504	-85.8299	275.616	-68.3006	57.4557	55.7044	35.7795	-89.9867	134.435	-123.459	150.607	-137.268	176.112	-84.7467	149.155	-37.1212	-52.6526	-75.0196	323.366	-60.3207	318.508	-40.6609	116.017	-93.3029	26.9158	-136.397	23.3148	-8.14161	96.5751	-122.555	86.2732
4837	-235.622	3.572	1.10138	73.0772	50.2454	-72.8013	-134.13	-87.029	274.704	-67.4745	57.3621	55.2775	37.5036	-91.9567	133.564	-122.218	150.793	-137.249	175.919	-84.6975	149.843	-37.5265	-52.7556	-75.8242	326.789	-63.4901	320.897	-43.4202	116.537	-93.8387	28.4291	-137.299	20.6576	-5.48466	96.6108	-122.971	86.2576
4838	-224.116	3.58294	1.07241	72.3543	49.7253	-73.2303	-136.08	-85.4058	273.601	-66.2655	56.9398	55.2298	38.0465	-92.3988	133.609	-122.246	150.622	-137.36	176.398	-85.1439	150.679	-38.312	-52.7552	-75.1779	327.131	-63.1522	315.489	-38.5828	116.44	-93.8127	27.3013	-136.56	22.3202	-7.25969	97.0181	-122.903	86.7437
4839	-219.997	3.57569	1.09455	72.8298	50.123	-74.3266	-131.743	-89.1368	271.144	-64.0762	56.5695	55.0902	39.6397	-93.337	134.784	-123.214	149.792	-139.96	167.842	-75.1728	155.241	-42.5652	-51.1888	-75.271	328.119	-64.0905	316.617	-39.988	116.67	-94.181	28.6539	-137.345	19.5692	-4.64447	96.7083	-122.909	86.976
4840	-219.347	3.59592	1.06997	72.785	50.9782	-74.1036	-135.157	-86.3062	272.357	-64.8432	56.2468	55.3272	39.2429	-91.9993	136.227	-124.876	148.593	-141.438	164.206	-70.9084	157.112	-44.3779	-50.6152	-73.553	323.844	-60.0994	312.832	-36.0155	115.787	-94.728	30.1412	-137.744	15.9952	-1.20007	96.0865	-122.914	87.024
4841	-238.645	3.561	1.09357	74.8167	52.5143	-72.2887	-134.597	-86.7686	276.763	-69.5497	57.6035	54.5723	43.3381	-95.2771	137.608	-125.591	147.833	-140.155	168.59	-75.9717	153.463	-41.0183	-51.3849	-76.1012	329.912	-65.9861	322.416	-45.8826	116.959	-95.1678	32.0204	-138.258	10.8094	3.69737	95.0104	-123.144	86.8179
4842	-226.35	3.58729	1.07976	73.2585	50.4896	-75.1438	-134.98	-86.4079	268.913	-61.3854	55.672	54.3924	44.454	-96.3979	137.967	-125.628	147.754	-142.975	160.038	-65.8962	161.079	-48.1998	-49.7378	-75.2025	326.727	-63.2698	321.612	-44.7433	116.566	-94.1637	30.2163	-139.163	16.4341	-1.58142	97.1043	-123.301	86.6846
4843	-214.984	3.59932	1.05907	72.0346	49.4216	-75.0875	-135.395	-86.1192	269.197	-61.5053	55.5336	54.6528	43.3246	-95.2549	138.512	-126.252	147.596	-141.731	163.477	-69.9564	157.892	-45.0805	-50.3098	-74.4346	326.257	-62.1233	315.242	-38.8514	116.351	-93.7088	28.0142	-138.341	22.1029	-7.0802	98.1196	-123.242	87.1408
4844	-230.56	3.56525	1.10781	74.4354	51.9791	-73.9782	-134.161	-87.3397	272.098	-64.3184	56.1074	54.4523	44.7956	-95.6887	139.707	-127.382	146.504	-141.599	163.353	-69.7709	159.456	-46.2052	-50.1166	-76.8149	332.789	-68.0285	320.926	-45.1337	117.583	-94.9138	32.7497	-139.37	10.6063	4.0131	95.4946	-123.317	87.3929
4845	-220.099	3.59038	1.103	72.94	50.4199	-74.1819	-137.694	-84.2245	271.711	-63.7377	55.7984	54.6076	45.0162	-94.8933	140.369	-128.276	145.251	-143.658	156.874	-62.4201	164.421	-50.7377	-49.199	-75.711	328.922	-64.3058	317.524	-41.5225	117.006	-94.0013	29.4425	-138.916	19.4785	-4.49955	97.664	-123.467	87.2824
4846	-226.406	3.57077	1.1169	73.3572	50.9021	-73.0815	-136.606	-85.0733	274.279	-66.5755	56.6676	54.5228	45.8928	-95.5163	141.288	-129.191	145.113	-140.015	167.518	-75.0386	153.972	-40.7261	-51.2588	-76.1798	331.136	-66.39	318.745	-43.1275	117.682	-94.3533	30.0334	-139.027	17.8102	-2.94469	97.4705	-123.582	87.3859
4847	-232.371	3.59182	1.1194	73.8594	51.5764	-74.0335	-140.228	-81.939	271.203	-63.1064	55.7602	55.2676	42.0209	-92.6883	139.664	-128.332	146.255	-140.307	165.896	-73.4931	155.32	-41.7795	-51.2849	-76.7961	329.583	-65.6426	320.705	-44.3536	118.433	-95.0462	32.6226	-139.173	9.58765	4.43156	97.4253	-125.608	87.9242
4848	-182.811	3.59513	1.22574	73.0739	53.4952	-67.529	-125.887	-92.6643	292.092	-86.1085	61.5798	52.6424	56.4505	-109.22	134.524	-120.625	147.068	-133.448	183.832	-95.6937	144.043	-29.915	-54.8152	-71.6374	314.629	-51.7345	307.174	-28.2858	116.584	-96.8547	24.8649	-139.611	30.3189	-16.0883	100.224	-127.067	88.6577
4849	-212.999	3.57813	1.12008	72.165	51.5714	-70.9225	-136.701	-84.3527	280.404	-73.2153	58.2398	52.1765	59.4502	-113.399	133.019	-118.583	148.053	-132.465	187.146	-100.015	144.698	-29.9234	-55.4466	-72.3936	316.751	-53.9112	311.599	-32.2356	116.818	-97.2629	25.024	-138.153	25.874	-12.1999	99.272	-126.997	88.5261
4850	-229.149	3.55066	1.13443	74.0061	53.4686	-74.39	-136.639	-85.492	270.44	-62.7819	55.8966	51.9335	61.5243	-115.291	134.079	-119.421	147.966	-132.368	185.535	-99.0283	146.369	-30.7096	-55.4847	-74.1664	322.167	-59.0731	316.972	-37.9951	118.247	-99.2288	33.1276	-140.866	5.59704	7.50159	95.9304	-126.706	88.6628
4851	-217.773	3.56817	1.08926	71.6027	49.7617	-73.7614	-140.027	-82.4277	272.126	-64.1348	55.9428	52.2035	59.4556	-113.099	134.288	-119.896	148.011	-134.408	182.986	-94.9501	150.774	-35.7137	-54.4272	-73.8611	321.266	-58.1839	315.83	-36.6856	117.968	-97.2584	24.1156	-137.144	24.8862	-11.5784	99.2937	-126.628	88.5469
4852	-230.001	3.60863	1.12362	74.0525	52.8963	-73.3114	-134.474	-87.2013	276.532	-68.9929	56.7817	52.5864	59.9969	-113.563	135.9	-121.87	148.468	-136.253	178.196	-88.7354	151.831	-37.4961	-53.2582	-75.8945	323.757	-60.4852	317.764	-38.9045	120.025	-98.6577	29.4387	-138.803	12.4322	0.559646	97.5281	-127.193	88.2647
4853	-213.984	3.59107	1.10442	70.5395	48.8734	-74.132	-137.144	-84.732	270.074	-62.461	56.1393	52.5115	61.1985	-114.585	136.801	-122.541	148.253	-133.338	185.224	-97.5437	149.548	-34.6754	-54.789	-73.0683	316.275	-53.5989	312.48	-32.6493	117.63	-96.0638	19.4883	-134.158	29.8523	-17.0807	100.402	-126.839	88.9974
4854	-233.726	3.55974	1.10862	72.9553	51.7248	-74.6661	-137.152	-84.8542	268.482	-60.9103	55.7557	52.1411	62.0895	-115.599	136.228	-121.624	148.465	-134.784	181.969	-93.1609	152.775	-38.3069	-53.8122	-73.8285	319.633	-56.9772	316.308	-36.5037	117.704	-98.1618	25.9503	-134.794	11.1643	0.769483	96.9514	-126.827	88.8106
4855	-233.906	3.56232	1.10655	72.74	50.6756	-72.7117	-134.808	-86.2611	274.905	-67.828	57.5026	51.8162	63.0133	-116.875	135.192	-120.312	148.625	-135.729	180.32	-90.9505	154.637	-40.3447	-53.3891	-74.6216	322.099	-59.3096	318.375	-38.7427	118.157	-97.8306	21.9189	-133.117	23.3371	-10.7948	97.4908	-126.728	88.5925
4856	-236.705	3.65331	1.14428	74.2069	52.0728	-73.6928	-138.489	-83.676	272.211	-64.2776	56.1483	53.5986	57.1364	-112.343	132.803	-119.821	150.864	-133.21	187.135	-98.969	153.237	-38.9003	-54.1719	-80.49	328.837	-66.1842	327.096	-47.4708	123.602	-99.2318	26.947	-134.059	9.63821	2.20931	96.1654	-128.061	88.3734
4857	-227.598	3.64967	1.09248	71.5299	50.1309	-73.1766	-137.832	-84.0474	273.064	-65.5775	56.6924	53.6385	56.74	-112.322	132.874	-119.695	151.107	-132.633	189.044	-101.104	153	-38.8728	-54.3975	-75.9163	317.192	-54.8097	314.041	-33.3599	119.797	-97.6687	22.2343	-133.701	23.7692	-11.4414	99.0125	-127.901	88.2142
4858	-233.672	3.62536	1.11949	73.2959	52.8632	-72.9351	-137.622	-84.3613	274.483	-66.9467	56.7504	53.2807	58.5724	-114.09	133.195	-119.667	151.203	-134.513	183.448	-94.4671	152.18	-38.3932	-53.7794	-75.1551	315.374	-53.134	313.304	-32.5027	119.229	-99.053	27.4742	-134.874	10.3675	1.61462	96.5782	-127.776	88.1046
4859	-226.163	3.62748	1.09044	72.0928	49.4723	-73.9081	-136.156	-85.4435	271.032	-63.7095	56.4782	53.439	56.7409	-112.073	133.977	-120.611	151.189	-134.771	183.723	-94.4132	154.061	-40.4585	-53.5275	-77.9203	326.337	-62.8359	317.313	-38.2706	121.76	-97.7915	22.7952	-134.308	24.5499	-11.9821	99.3861	-127.467	88.4393
4860	-235.32	3.61805	1.11899	74.9107	53.4093	-73.2138	-136.581	-85.2418	274.272	-66.837	56.67	53.1325	59.6298	-114.492	135.181	-121.388	150.645	-136.111	179.753	-89.7573	153.802	-40.3707	-53.1073	-78.3701	327.869	-64.2164	318.576	-39.7762	122.171	-99.4788	29.2126	-135.643	5.89324	5.93836	96.2518	-127.403	88.6519
4861	-238.63	3.60076	1.12667	74.9848	52.5316	-73.6241	-135.498	-86.1294	272.025	-64.6385	56.5866	52.9038	60.4102	-115.002	136.05	-121.894	150.269	-136.586	177.179	-86.8767	153.707	-40.3348	-52.6869	-80.1747	333.091	-69.7453	328.396	-49.7354	122.558	-98.4176	27.1193	-134.343	8.01013	3.55273	96.3106	-127.079	88.7686
4862	-220.409	3.61779	1.0814	72.3489	49.0754	-74.0529	-138.815	-83.3739	270.538	-62.7135	55.8072	53.2528	57.4468	-111.913	136.007	-122.093	150.035	-135.242	181.926	-92.2641	153.302	-39.8603	-53.3216	-78.3362	329.18	-65.3939	319.93	-41.4557	121.633	-96.5645	19.9855	-132.219	24.1492	-12.3943	99.5219	-126.73	89.3816
4863	-234.162	3.59374	1.0966	74.4168	51.5322	-74.8064	-136.545	-85.3257	268.06	-60.5148	55.6278	53.2193	57.0869	-111.764	135.602	-121.597	150.15	-134.497	181.006	-91.9957	151.952	-37.9407	-53.6913	-79.357	332.171	-68.585	326.398	-48.0621	121.785	-97.9027	24.9667	-131.879	8.26314	2.81672	95.8216	-126.629	89.3524
4864	-223.834	3.60404	1.09364	72.9613	50.3805	-73.0413	-138.888	-83.384	273.751	-65.8399	56.3292	53.1856	56.656	-111.208	135.029	-120.92	149.943	-136.052	179.436	-89.3856	155.462	-41.9552	-53.1313	-77.3424	328.209	-64.1222	316.586	-38.3131	120.468	-96.6205	20.7357	-131.514	19.4027	-8.03149	98.6152	-126.355	89.7036
4865	-207.776	3.61791	1.1042	71.3241	48.4089	-74.739	-137.921	-84.0955	268.578	-60.7737	55.4984	53.6518	52.8114	-109.082	132.111	-118.718	152.197	-135.287	180.957	-90.9399	155.88	-42.5674	-52.6718	-78.3639	327.998	-63.7538	311.379	-32.7719	121.538	-96.0204	18.6883	-131.459	25.968	-14.5508	101.621	-127.808	90.2969
4866	-222.648	3.59074	1.11328	73.781	52.0476	-75.4195	-134.164	-87.5546	266.902	-59.3367	55.2923	53.4609	52.6774	-108.666	131.733	-118.179	151.889	-136.884	177.204	-85.9685	158.346	-45.5016	-51.4731	-78.092	328.755	-64.4937	312.204	-33.8091	121.474	-98.1502	26.0349	-132.811	5.19848	5.4379	97.7281	-127.352	90.4308
4867	-229.127	3.62297	1.06946	73.4929	52.6107	-73.4191	-142.748	-79.9229	273.583	-65.458	55.809	53.6182	51.1512	-106.981	131.776	-118.536	151.849	-138.013	176.782	-84.9465	158.134	-45.7165	-51.4106	-76.3138	323.408	-59.2651	306.865	-28.0454	119.899	-97.7299	24.9207	-132.386	6.2246	4.27038	98.0904	-127.059	90.4704
4868	-234.077	3.59857	1.1095	75.3028	52.4343	-72.5696	-135.134	-86.3899	275.753	-68.3811	57.3199	53.522	52.5637	-107.345	134.691	-121.293	150.914	-138.726	174.175	-81.9255	159.863	-47.5207	-50.9722	-80.6398	336.689	-72.0142	320.495	-42.7372	122.512	-96.9448	23.739	-132.284	9.00199	1.53218	98.4214	-126.893	90.4069
4869	-232.825	3.62173	1.06936	73.9506	52.9369	-72.1015	-141.241	-81.1622	276.871	-68.882	56.8536	53.6296	51.7816	-106.603	134.782	-121.308	150.848	-137.464	179.086	-87.587	158.711	-46.2866	-51.9743	-76.6514	325.118	-60.9912	309.95	-31.154	119.528	-96.9222	24.7033	-133.01	7.01832	3.48382	98.1789	-126.778	90.2809
4870	-232.428	3.60801	1.08426	74.5095	52.3538	-73.1148	-135.312	-86.1815	273.94	-66.5466	56.9836	53.7486	51.2698	-105.829	135.489	-122.158	150.686	-137.378	178.476	-87.0743	160.338	-47.5552	-52.0548	-78.9446	332.48	-67.9939	317.511	-39.5557	121.246	-96.5914	25.5089	-134.722	8.12025	2.7032	98.7993	-126.7	90.0995
4871	-231.737	3.5893	1.08648	74.0765	51.3343	-73.6361	-134.598	-86.9032	271.196	-63.6652	56.5857	54.0243	48.8519	-102.808	135.842	-122.837	149.8	-136.826	179.677	-88.6182	160.19	-47.2367	-52.3286	-78.6249	333.01	-69.1597	321.611	-43.4805	120.927	-96.0995	24.8943	-134.879	10.44	0.530159	99.221	-126.697	90.0021
4872	-222.258	3.58552	1.06032	73.1142	50.4376	-73.8225	-136.309	-85.3569	271.645	-64.1703	56.3809	54.3108	46.3351	-99.9102	135.813	-123.172	149.179	-139.299	172.53	-80.1578	161.587	-49.0513	-50.9734	-76.7309	329.195	-65.8042	318.154	-39.5004	119.479	-95.7215	23.9277	-134.956	15.5352	-4.19753	99.8211	-126.631	89.9964
4873	-209.137	3.57622	1.07496	71.6393	49.4149	-74.7835	-133.916	-87.6726	269.575	-61.8882	55.6809	54.7588	44.0364	-96.1558	137.824	-125.765	147.524	-138.908	172.239	-80.4175	160.479	-47.4376	-51.5896	-73.6696	324.735	-62.1397	313.003	-33.9816	118.281	-95.5796	23.2688	-135.308	20.3513	-8.52597	100.574	-126.649	89.8882
4874	-208.4	3.56595	1.10104	72.8654	49.8934	-75.0697	-133.367	-88.1827	268.422	-60.7047	55.5078	55.0337	42.3899	-93.9946	138.392	-126.645	146.879	-141.202	164.783	-72.0522	163.198	-49.9973	-50.6532	-75.1319	330.658	-68.0068	318.645	-40.2988	119.783	-96.0168	25.0169	-135.994	16.3052	-4.66771	99.9197	-126.559	90.1018
4875	-207.367	3.55791	1.12716	73.1597	50.9447	-72.7483	-137.101	-84.6001	274.973	-67.3965	57.0002	55.1685	42.0316	-92.6896	139.157	-127.706	145.868	-140.362	165.654	-73.6723	161.735	-48.1312	-51.4338	-75.2394	331.672	-68.1772	313.478	-35.5559	119.777	-96.1869	25.99	-136.759	16.1459	-4.31414	99.85	-126.444	90.3313
4876	-195.599	3.56199	1.10075	72.0851	50.5522	-73.6627	-137.432	-84.347	272.917	-65.3335	56.4349	55.2604	40.9651	-91.8518	139.04	-127.743	146.155	-140.234	166.029	-74.0925	162.08	-48.4632	-51.4204	-73.4371	328.412	-64.8192	306.043	-27.8884	118.679	-96.2616	26.5519	-137.342	17.7767	-5.60195	99.8998	-126.325	90.4152
4877	-187.974	3.57962	1.148	70.1231	48.4044	-77.3463	-142.034	-81.9218	261.999	-52.5735	52.7714	56.8553	31.7445	-82.3813	138.43	-128.839	146.542	-142.613	159.174	-66.0837	166.758	-52.945	-50.4777	-71.6688	325.073	-61.8071	302.282	-23.7503	117.593	-95.3285	29.0169	-138.876	20.8519	-6.07662	97.5745	-122.953	88.1647
4878	-192.803	3.56949	1.12141	71.0289	49.4795	-74.9875	-138.391	-84.223	269.322	-60.9804	55.0513	56.3258	34.0916	-85.2678	137.635	-127.481	147.042	-142.114	161.717	-68.7828	164.329	-50.858	-50.8393	-72.0911	327.372	-63.3615	301.965	-24.434	117.253	-94.902	28.5456	-139.168	22.0447	-7.27861	98.1104	-122.846	88.5439
4879	-200.567	3.56595	1.13787	73.4488	51.1438	-72.2737	-137.751	-84.0462	276.397	-68.7958	57.2475	56.2668	34.5826	-85.7899	137.447	-127.258	147.145	-144.002	156.375	-62.6054	166.315	-52.8364	-50.339	-75.1739	335.793	-70.9578	310.118	-33.9002	119.099	-95.3924	30.3878	-140.072	19.263	-4.40255	97.7693	-123.046	88.4014
4880	-208.842	3.55125	1.14642	73.9731	51.7611	-72.3227	-137.09	-84.5958	276.434	-68.8752	57.2861	56.0239	34.78	-86.773	136.276	-125.861	147.97	-142.474	160.222	-67.4525	163.084	-49.2355	-51.475	-75.4987	337.511	-72.3041	310.539	-34.8459	119.335	-95.8116	31.9148	-140.436	15.1422	-0.451025	97.0206	-122.981	88.5807
4881	-207.407	3.556	1.13194	73.0948	53	-72.4369	-136.364	-85.2503	276.275	-68.7885	57.3021	55.8777	35.9687	-87.7485	136.533	-125.872	147.658	-140.551	165.558	-73.791	158.674	-44.9081	-52.4621	-71.3394	325.593	-61.1378	300.255	-23.4916	116.24	-95.9913	33.9616	-141.423	10.1202	4.41662	96.255	-122.921	88.6836
4882	-217.189	3.56167	1.08756	72.4703	53.118	-73.0074	-136.378	-85.1338	274.385	-67.0081	57.0359	55.9449	36.1908	-87.715	137.265	-126.585	147.302	-138.638	170.81	-79.9926	155.494	-41.7464	-53.3532	-68.9908	315.125	-52.4608	302.563	-23.6422	113.707	-95.9922	34.9558	-142.039	8.37974	6.24078	96.0113	-123.767	87.7063
4883	-228.694	3.55236	1.11381	74.2885	52.2762	-71.6786	-141.12	-81.265	278.081	-70.1009	57.0941	55.7454	36.249	-88.3543	135.72	-124.711	147.638	-139.476	169.196	-77.9917	156.848	-43.126	-53.1036	-74.9029	331.719	-67.8373	317.642	-40.4958	117.546	-95.5154	32.4231	-139.993	10.8501	3.53645	96.1443	-123.795	87.7682
4884	-207.751	3.56741	1.09679	72.3513	49.5863	-72.9611	-136.857	-84.8541	275.402	-67.7813	56.8038	55.7049	37.1877	-88.9707	136.859	-125.825	147.324	-140.959	164.91	-72.7415	160.805	-46.9958	-52.0637	-74.1447	330.411	-66.3666	314.599	-37.6247	117.146	-93.7468	26.0347	-138.3	24.8261	-10.1737	99.4088	-123.835	87.9696
4885	-195.718	3.58904	1.07036	72.9223	50.122	-73.7453	-135.155	-86.2741	273.273	-65.8335	56.5159	56.1244	36.3413	-87.3637	139.536	-128.889	146.519	-144.33	154.562	-60.5325	169.16	-55.1136	-49.9901	-74.2129	331.005	-67.1202	315.869	-38.8645	117.09	-94.1146	27.3864	-138.897	22.2893	-7.71361	99.0206	-123.914	87.8969
4886	-196.426	3.56117	1.10276	72.0338	50.8064	-72.5021	-135.324	-86.5005	277.208	-69.4497	56.8627	55.7401	39.3294	-88.5905	142.664	-131.918	144.945	-145.097	153.843	-59.3132	170.791	-56.8745	-49.6349	-70.5986	322.097	-58.6794	305.792	-27.8853	114.448	-93.4764	24.9826	-137.212	24.4825	-10.1886	99.25	-123.762	88.3508
4887	-216.209	3.57062	1.11812	75.3074	53.411	-71.9105	-137.09	-84.58	277.149	-69.5692	57.5817	55.217	42.0142	-91.2884	141.885	-130.798	145.116	-146.589	150.499	-55.3603	174.289	-60.3165	-49.186	-74.5422	331.906	-67.8308	317.33	-40.655	117.302	-95.0765	30.2375	-137.418	8.46963	4.97433	95.7161	-123.733	88.6996
4888	-224.929	3.5699	1.08555	75.1247	53.0191	-72.9315	-138.528	-83.3264	275.135	-67.4526	56.7866	54.7065	42.4436	-93.3751	138.118	-126.543	146.769	-144.163	160.293	-66.0311	166.111	-52.9	-50.2834	-74.5346	331.399	-67.6871	319.431	-42.1217	116.366	-94.1818	30.1032	-137.89	5.6267	7.45468	95.7681	-123.518	89.0626
4889	-227.454	3.57595	1.07504	74.7554	52.2873	-73.6947	-137.541	-84.1406	273.119	-65.5186	56.4299	54.8249	42.2337	-93.1904	138.664	-127.05	146.682	-141.61	166.307	-73.4053	161.519	-48.0203	-51.5594	-74.7004	330.862	-67.516	322.36	-44.8345	116.307	-93.5686	28.3535	-136.897	6.33819	6.28738	95.8173	-123.403	89.24
4890	-227.402	3.58443	1.06252	73.5054	52.6842	-72.8989	-142.505	-80.03	275.568	-67.4046	56.2039	54.8321	42.2767	-93.5847	138.623	-126.839	146.936	-139.538	171.784	-80.2018	158.18	-44.32	-53.007	-70.738	318.524	-55.9549	312.513	-33.5571	113.145	-93.1508	25.8801	-134.807	5.71773	6.26584	95.8378	-123.235	89.5027
4891	-218.2	3.61022	1.02193	73.0179	51.6465	-74.6101	-135.335	-86.1413	270.172	-62.6627	56.0031	55.2963	41.0337	-91.9501	140.061	-128.764	146.617	-137.985	178.352	-87.0311	159.052	-45.6637	-53.0666	-71.4694	321.355	-58.9304	315.866	-37.1344	113.918	-92.6438	25.3222	-135.263	7.23362	4.7056	96.3077	-123.205	89.5249
4892	-224.349	3.59626	1.04443	74.2476	52.1301	-73.3873	-135.732	-85.7113	273.452	-66.0515	56.8343	55.4034	40.6733	-91.5548	140.355	-129.208	146.672	-138.51	176.882	-85.3329	161.168	-47.69	-52.9603	-74.0904	328.639	-65.6928	321.256	-43.1562	115.539	-92.5586	25.8118	-135.79	6.46358	5.42301	96.2176	-123.101	89.6244
4893	-224.88	3.59051	1.04106	73.125	52.4041	-72.8713	-138.708	-83.2672	274.644	-66.9486	56.7372	55.2427	41.2904	-92.6645	140.107	-128.668	147.064	-136.12	181.903	-92.0443	159.31	-44.9851	-54.5311	-70.6477	319.165	-56.8134	312.493	-33.0116	112.326	-92.1641	24.5291	-134.931	6.7259	4.86522	96.1911	-123.032	89.7029
4894	-220.829	3.59174	1.01824	73.2628	52.4166	-72.8906	-138.412	-83.4424	274.213	-66.6607	56.8885	55.167	41.169	-93.1509	140.001	-128.481	147.758	-136.524	181.114	-90.9855	159.635	-45.4567	-54.1863	-70.2923	318.8	-56.5673	312.657	-32.7837	111.343	-91.8681	23.571	-133.936	6.0709	5.19862	95.7592	-122.815	89.9466
4895	-218.84	3.56631	1.03995	73.9803	51.1572	-74.1213	-133.684	-87.6901	271.323	-63.9243	56.4376	55.2935	39.9499	-92.2239	139.797	-128.495	148.169	-139.066	173.585	-81.8615	166.115	-51.6376	-52.6214	-73.6206	328.941	-66.3982	322.674	-43.5112	113.46	-91.5458	22.6027	-134.158	9.75868	1.60438	96.4944	-122.857	89.9229
4896	-206.425	3.58419	1.02616	72.7665	50.7239	-73.8357	-138.33	-83.7166	272.689	-64.7737	56.0609	55.5545	38.4754	-90.3429	139.778	-128.712	147.48	-141.169	167.647	-74.8806	168.537	-54.1534	-51.5528	-71.0362	321.812	-59.7538	315.452	-35.4017	111.617	-91.0795	21.3853	-134.257	13.627	-2.11825	97.2997	-122.787	90.1041
4897	-213.075	3.54107	1.06539	73.993	50.5039	-72.8447	-135.948	-85.5811	274.745	-67.3184	57.1267	55.4836	37.7006	-90.3192	138.51	-127.35	148.199	-140.009	168.59	-76.6308	168.992	-54.0488	-52.2025	-74.6264	332.406	-69.6102	324.021	-44.9601	113.661	-91.0159	21.0669	-134.63	15.9627	-4.26275	97.8976	-122.895	90.0233
4898	-219.31	3.55451	1.0408	74.5236	51.4261	-73.0364	-136.304	-85.52	274.88	-67.1325	56.7428	55.4683	37.752	-90.2642	137.993	-126.99	148.144	-140.866	168.941	-76.4767	169.744	-55.0456	-52.021	-74.2976	332.611	-70.1547	325.379	-46.1735	113.448	-91.7103	24.8637	-135.946	11.2532	0.708283	96.3453	-123.059	89.794
4899	-214.465	3.58163	1.0062	73.2612	51.8504	-72.1651	-141.713	-80.7413	276.829	-68.8192	56.8136	55.6045	37.564	-89.9836	138.198	-127.2	148.015	-139.106	175.303	-83.8474	165.948	-51.4069	-53.1202	-70.7579	321.873	-59.8225	315.159	-34.7812	110.571	-91.6655	25.4579	-136.58	10.5013	1.51301	96.4729	-123.223	89.5568
4900	-209.062	3.52503	1.07373	73.9352	50.9099	-72.7691	-130.824	-90.4578	273.672	-66.3258	57.3566	55.8314	35.582	-88.1526	137.835	-127.214	148.352	-142.351	165.685	-72.0502	172.393	-58.1847	-50.5943	-73.0298	328.674	-66.6987	323.503	-43.2591	111.624	-90.9137	23.872	-136.529	15.287	-2.99989	97.3868	-123.329	89.4477
4901	-215.162	3.56258	1.08616	73.4433	50.5933	-73.6914	-144.304	-79.1822	270.782	-61.9192	55.305	56.8984	26.1232	-82.5774	131.576	-122.224	153.101	-143.169	164.557	-70.3991	172.251	-58.4736	-50.3534	-73.841	325.76	-63.9574	320.746	-39.8446	111.837	-90.8589	28.7845	-139.641	12.1769	1.76878	95.6822	-121.438	88.018
4902	-215.079	3.57414	1.05122	74.4327	51.6382	-72.5513	-137.634	-84.1366	275.884	-68.3128	57.1151	57.785	21.3975	-78.0131	132.079	-123.385	153.419	-143.456	163.832	-69.1674	172.815	-59.6044	-49.793	-74.7423	328.817	-66.5674	321.739	-41.448	112.416	-91.1809	30.1412	-140.457	12.7374	1.56336	95.5964	-121.677	87.8214
4903	-206.187	3.56218	1.06546	73.0417	51.2213	-72.0462	-134.849	-86.6402	276.123	-68.6927	57.6339	57.5685	22.082	-78.7816	131.3	-122.308	153.387	-143.254	164.917	-70.2636	171.373	-58.4591	-49.6299	-71.7795	320.403	-58.5235	313.875	-32.6307	110.085	-90.5976	28.0212	-140.021	17.1337	-2.74831	96.7662	-121.848	87.8186
4904	-206.948	3.56811	1.06003	73.8944	51.0023	-72.9845	-133.06	-88.0446	275.093	-67.979	57.2936	57.2782	26.4156	-80.9237	134.086	-124.698	150.706	-143.132	161.797	-67.5359	172.214	-58.4495	-49.7898	-74.6299	330.916	-67.9414	319.865	-40.6782	112.656	-90.9924	29.0679	-140.211	17.2931	-2.84839	96.2504	-121.775	88.1567
4905	-199.191	3.6152	1.12495	74.4092	51.3358	-71.553	-140.756	-81.45	278.785	-70.621	57.2152	57.2463	23.1123	-82.8413	126.192	-116.96	156.334	-145.545	154.655	-59.0981	175.466	-62.0515	-48.2095	-77.8592	329.744	-67.1591	319.502	-39.6299	114.77	-91.0341	29.0406	-141.11	18.8195	-4.5351	100.508	-125.636	88.2002
4906	-216.335	3.60336	1.11901	75.0471	53.023	-72.8661	-135.89	-85.7813	275.281	-67.7776	57.0504	57.4579	26.009	-81.5331	131.964	-122.832	151.993	-145.21	155.963	-60.4631	172.574	-59.5523	-48.0301	-76.5666	327.314	-64.5328	319.654	-40.0638	114.772	-91.8716	32.7631	-141.607	6.90253	6.70384	97.4206	-124.583	88.735
4907	-210.345	3.61453	1.09576	74.9801	52.8008	-72.6739	-134.928	-86.4256	275.767	-68.4689	57.33	57.3303	27.4697	-82.3096	133.098	-123.736	151.23	-144.678	158.903	-63.4648	169.861	-57.3098	-48.1959	-76.7064	329.101	-66.1035	320.106	-40.8543	114.821	-91.4261	32.04	-141.973	8.02258	5.5685	98.0829	-124.379	88.9245
4908	-225.488	3.6134	1.05448	74.0167	52.3422	-72.7358	-136.424	-85.1214	275.161	-67.7489	57.1765	57.2921	28.0773	-82.5314	133.776	-124.272	150.683	-142.624	165.051	-70.6641	165.336	-52.8325	-49.2452	-76.9447	325.717	-64.7509	333.113	-52.006	113.831	-91.3791	32.0008	-142.02	7.97695	5.62798	98.0484	-125.564	87.431
4909	-218.15	3.60056	1.04626	73.4142	50.971	-72.3749	-135.912	-85.6974	276.443	-68.9398	57.2754	56.7775	29.8449	-84.7048	133.821	-123.718	151.136	-142.457	166.051	-71.6872	165.745	-53.3944	-49.176	-74.4365	319.857	-58.7196	323.851	-42.2366	111.874	-90.6243	26.9785	-139.89	17.0104	-3.4349	100.108	-125.516	87.5853
4910	-210.894	3.55896	1.07241	72.0647	50.1204	-72.3149	-135.587	-85.8219	275.979	-68.6711	57.5298	56.0317	32.5638	-87.3506	133.807	-123.198	151.314	-142.478	165.028	-70.8625	168.108	-55.2654	-49.4102	-72.3365	316.04	-54.5849	315.372	-33.4521	110.264	-90.0776	23.7204	-138.419	23.1704	-9.60886	101.319	-125.485	88.0122
4911	-226.496	3.52626	1.12105	74.3665	52.9268	-71.9434	-135.728	-86.377	272.991	-65.1586	57.4147	56.0877	33.6785	-86.7862	135.66	-125.14	149.171	-144.451	160.111	-64.9413	171.356	-58.6367	-48.5128	-73.6501	321.592	-59.9327	320.054	-39.4688	112.124	-92.8401	33.9618	-141.624	5.78867	7.45783	96.9422	-125.162	88.1339
4912	-225.522	3.52596	1.07345	73.6465	52.05	-72.7273	-133.031	-88.6433	273.256	-65.639	57.0463	55.277	35.9589	-90.4001	133.633	-122.364	150.637	-142.393	167.867	-73.6341	167.469	-54.94	-49.7023	-72.4415	320.874	-59.2729	318.355	-37.724	110.878	-92.2188	30.7369	-140.411	10.14	3.04459	98.346	-125.264	87.9267
4913	-224.443	3.51854	1.06726	74.0202	50.9705	-71.6709	-137.566	-84.943	277.025	-68.8054	56.9475	55.1271	36.3532	-90.9523	133.897	-122.328	150.608	-143.239	165.264	-70.8199	169.823	-56.9504	-49.6814	-75.2441	329.77	-67.6872	326.52	-46.7124	112.434	-91.457	27.0877	-139.214	17.1124	-3.8201	100.054	-125.361	87.8127
4914	-212.69	3.53388	1.06272	73.51	50.4891	-72.0706	-137.785	-84.0373	276.475	-68.8735	57.3683	54.8798	37.4189	-91.6457	133.331	-121.766	150.391	-144.174	161.685	-67.0002	172.033	-58.775	-49.5038	-74.5001	328.364	-65.7144	321.363	-42.1827	112.415	-91.3659	26.3629	-139.577	20.9706	-7.31748	101.089	-125.473	87.9005
4915	-200.403	3.57307	1.08397	73.1079	50.8465	-72.4106	-138.393	-83.4418	275.719	-68.0337	57.1219	56.0211	34.3921	-89.1801	134.363	-123.846	150.998	-145.726	154.02	-58.8149	178.404	-64.339	-48.674	-74.518	324.249	-61.7786	316.139	-36.7646	113.3	-91.8276	27.6541	-140.819	21.0273	-7.23233	102.858	-127.173	87.8936
4916	-216.935	3.70564	1.09891	74.1681	51.7504	-72.5603	-140.602	-81.6491	276.117	-67.8942	56.6115	58.2883	25.1526	-84.7409	131.183	-122.393	156.553	-141.464	166.703	-72.7944	163.453	-50.9319	-49.3294	-81.1078	326.945	-64.5605	321.862	-42.0652	119.136	-93.5079	34.4522	-145.263	12.5026	1.59113	103.962	-129.968	87.1618
4917	-221.642	3.67662	1.08664	73.2596	52.6642	-71.9273	-136.903	-84.8764	277.604	-70.0512	57.4318	57.9544	27.0334	-86.6567	131.228	-122.193	156.73	-137.219	178.647	-86.9956	155.961	-43.4871	-51.3633	-77.775	317.819	-55.8318	313.104	-32.3475	116.672	-93.9937	36.2461	-146.66	11.4563	2.94254	103.556	-129.876	86.6731
4918	-228.951	3.67652	1.05518	74.1599	51.8771	-72.6042	-137.905	-83.8819	275.342	-67.8243	57.0972	57.6133	28.7188	-88.1132	131.769	-122.363	156.509	-136.441	180.518	-89.4031	156.431	-43.6943	-51.8209	-81.2849	329.016	-66.4854	323.981	-44.3006	118.897	-94.3573	37.2354	-147.78	12.335	2.44409	103.59	-129.867	86.0579
4919	-208.161	3.63957	1.06629	72.3137	49.9428	-73.5996	-129.776	-91.0256	273.491	-66.6247	57.1016	57.4235	30.3391	-86.9678	135.704	-126.029	153.275	-136.038	179.383	-87.6319	154.265	-42.3322	-50.1503	-80.2366	327.597	-64.6145	318.357	-38.7924	118.202	-93.4695	32.5505	-146.038	23.7968	-8.57275	105.372	-129.502	86.2953
4920	-222.396	3.61322	1.0741	72.8543	49.7	-72.4641	-135.724	-85.7955	275.663	-68.2993	57.3151	56.8469	33.776	-88.5861	138.001	-127.832	151.262	-135.932	179.156	-87.8892	156.117	-43.5407	-50.8145	-81.5077	331.944	-68.9781	324.633	-45.3652	118.839	-93.2993	30.8688	-144.871	24.6695	-9.83888	105.434	-129.407	86.3056
4921	-217.626	3.64717	1.02456	72.6879	52.4658	-72.9587	-130.02	-91.1707	279.198	-72.0582	57.1807	56.434	38.6743	-90.9117	142.626	-132.053	148.622	-137.441	176.415	-84.411	155.945	-43.7701	-50.4131	-75.4291	314.316	-53.2825	317.288	-36.0306	114.779	-94.6976	36.0778	-147.924	17.6695	-2.55582	104.815	-130.876	84.5458
4922	-221.49	3.69913	0.994682	72.5175	52.6208	-72.3144	-130.235	-90.7833	282.397	-75.4098	57.797	55.6384	47.5374	-96.0606	151.023	-139.745	145.215	-135.205	182.244	-91.5852	153.298	-40.8606	-51.8872	-76.0285	311.612	-51.922	326.973	-44.5742	114.652	-94.8765	37.8755	-151.453	23.3403	-7.03577	106.704	-132.942	81.632
4923	-226.565	3.66079	1.01833	73.4493	54.5792	-72.8018	-130.038	-90.8644	277.778	-70.9186	57.5464	54.6807	53.2643	-100.654	153.727	-141.63	144.117	-132.43	191.052	-101.858	155.907	-42.8245	-53.2392	-77.8207	319.001	-58.9159	331.905	-50.3521	115.938	-96.1711	45.0798	-155.571	10.3254	6.08784	104.869	-132.749	81.4042
4924	-235.627	3.66921	0.984651	69.8769	49.8738	-73.1929	-138.881	-83.0625	271.855	-64.2719	56.6327	54.4218	55.5479	-102.82	154.02	-141.586	143.831	-131.116	195.7	-107.468	158.456	-44.7441	-54.2444	-74.0519	308.805	-48.8715	319.06	-36.6438	113.532	-93.9726	31.4512	-146.441	29.5487	-13.9452	106.737	-131.864	82.4505
4925	-243.259	3.60395	1.01852	69.9018	48.4868	-74.1152	-136.294	-85.2798	268.109	-60.6389	56.2208	54.3449	54.1427	-101.603	152.982	-140.519	143.859	-131.263	193.504	-105.435	162.414	-47.9478	-54.429	-77.6995	324.074	-63.6382	333.341	-52.3354	115.761	-93.4584	29.3444	-144.801	30.3977	-15.0882	106.159	-131.007	83.1491
4926	-241.164	3.59718	1.00922	70.1399	48.4968	-74.6114	-137.06	-84.7899	266.457	-58.761	55.7236	55.0234	49.2524	-98.1693	149.854	-137.892	145.173	-133.682	185.831	-96.4465	159.625	-45.8763	-53.2443	-76.9693	322.184	-61.9585	332.847	-51.3261	115.384	-93.9139	30.5463	-144.578	26.2556	-11.1026	105.324	-130.609	83.4935
4927	-237.838	3.59455	0.998792	72.1469	51.2981	-73.9218	-139.121	-83.2037	269.265	-61.1043	55.6198	55.2267	46.8378	-96.6233	147.566	-135.662	145.782	-136.78	177.951	-86.881	158.992	-45.986	-51.8911	-75.9957	321.219	-61.2284	332.483	-50.8482	114.676	-95.3942	36.3266	-146.351	12.1907	2.5189	102.795	-130.173	83.8247
4928	-237.012	3.58858	1.03581	70.7894	48.7487	-74.8586	-135.041	-86.8778	267.553	-59.6312	55.387	55.8245	42.014	-92.3547	145.732	-134.471	146.324	-139.862	169.272	-76.4901	161.281	-48.7977	-50.1805	-75.2346	319.326	-59.934	334.372	-52.6192	114.506	-92.4481	25.4691	-139.58	22.5368	-8.95792	104.475	-129.359	85.8317
4929	-227.149	3.60205	1.07354	72.7932	51.2022	-70.9048	-130.876	-89.3942	280.356	-73.3714	58.7271	54.9601	46.4355	-97.757	142.386	-130.381	146.729	-142.377	162.62	-68.7683	165.102	-52.6115	-49.1811	-72.0162	310.552	-51.0182	323.472	-41.2723	112.41	-92.8505	23.2394	-137.819	24.9985	-11.6366	103.28	-129.179	86.6041
4930	-237.995	3.5991	1.05303	73.68	53.5317	-72.3113	-132.109	-89.073	277.777	-70.381	57.3745	54.5575	49.5198	-100.158	143.847	-131.341	145.887	-138.197	173.567	-82.199	157.378	-44.3418	-51.3486	-71.5316	309.71	-49.8938	320.286	-38.1182	112.222	-94.6029	29.8596	-139.636	8.86644	4.03919	99.9805	-128.687	86.5131
4931	-232.357	3.58651	1.02258	70.4071	47.4411	-74.6115	-136.95	-85.2293	268.455	-60.4804	55.4595	54.444	49.2831	-100.207	143.053	-130.527	146.183	-136.312	179.396	-89.1006	157.401	-43.9154	-52.2613	-73.8023	317.885	-57.8802	328.62	-46.9618	113.679	-91.6834	17.5204	-133.698	29.539	-17.0388	103.407	-128.195	87.4674
4932	-243.624	3.56116	1.04191	72.4524	50.5979	-74.7497	-135.532	-86.548	268.606	-60.662	55.4487	54.5689	47.6596	-98.0861	143.436	-131.221	145.973	-137.317	176.896	-86.03	162.052	-48.3392	-51.851	-74.2681	321.501	-61.4507	330.901	-49.3848	113.975	-93.8889	24.1258	-134.377	11.6696	0.159749	99.7715	-128.138	87.4458
4933	-241.212	3.56926	1.02739	72.7703	51.5986	-74.6642	-137.824	-84.287	268.683	-60.68	55.4769	54.9121	45.0753	-95.1672	143.253	-131.47	145.607	-139.471	170.669	-78.7217	163.708	-50.2032	-50.9004	-70.6254	311.196	-51.8293	321.899	-39.1898	111.605	-94.317	25.939	-134.766	7.43795	4.33389	98.7509	-127.903	87.451
4934	-235.954	3.54104	1.04303	71.9143	48.843	-73.4098	-135.848	-85.7848	272.671	-65.155	56.6886	54.4235	45.7031	-96.9504	141.327	-129.159	146.959	-139.462	171.141	-79.1145	164.888	-51.4473	-50.9769	-73.1879	320.289	-60.0573	327.562	-45.8325	112.502	-92.1055	17.0042	-131.373	24.545	-12.7432	102.167	-127.652	87.8295
4935	-243.316	3.54438	1.02409	73.2087	51.1798	-74.9794	-136.755	-85.0706	268.715	-60.8889	55.5806	54.317	45.0845	-96.5833	140.663	-128.348	147.101	-140.976	165.441	-72.7855	169.509	-55.5342	-50.2228	-74.0387	323.802	-63.9205	334.024	-52.21	112.49	-93.5752	22.604	-131.654	7.79754	3.36988	98.5197	-127.588	87.6924
4936	-233.64	3.54342	1.03812	72.5276	49.4089	-72.8435	-141.463	-81.2864	275.614	-67.2122	56.0743	54.0413	46.233	-97.7107	140.432	-127.707	147.066	-140.432	169.143	-76.8391	166.784	-53.2173	-50.9805	-72.5884	321.308	-60.4725	323.219	-41.7374	111.621	-91.721	16.6864	-130.809	22.8308	-11.1021	101.9	-127.218	88.1876
4937	-243.377	3.54022	1.04177	74.1312	52.1124	-75.02	-134.683	-86.8458	268.755	-61.0582	55.7033	54.3586	45.3778	-96.541	141.765	-129.381	147.004	-138.698	172.439	-81.0222	169.368	-55.0523	-51.8597	-72.6163	321.594	-60.8254	323.882	-42.7763	112.285	-93.762	23.5969	-131.485	3.30556	7.6813	97.5241	-126.868	88.2024
4938	-246.82	3.61882	1.02561	73.0384	51.2973	-73.1798	-140.135	-81.8935	273.313	-65.3391	56.4702	56.0843	38.2947	-92.9344	137.797	-127.061	151.056	-136.024	180.347	-90.3048	164.244	-50.2344	-52.9099	-75.9204	320.398	-60.8801	332.35	-49.2996	113.512	-93.108	22.7959	-132.715	8.82548	2.685	99.9071	-128.995	87.159
4939	-240.051	3.59375	1.04026	72.6256	50.4317	-72.1952	-136.034	-85.5458	276.171	-68.7171	57.4189	56.0468	38.0268	-93.3959	137.044	-126.03	151.71	-137.023	176.858	-86.2612	162.298	-48.8656	-52.0501	-73.3977	313.625	-53.9571	322.668	-39.0471	111.715	-92.3252	19.8906	-132.879	18.7587	-6.79239	102.051	-128.85	87.2664
4940	-234.876	3.5903	1.02716	72.1884	49.1869	-73.0986	-136.769	-84.9526	274.068	-66.5661	56.8159	55.9444	38.4161	-92.7518	137.671	-126.726	150.522	-138.984	171.634	-80.1183	163.216	-49.9208	-51.2112	-74.2914	319.022	-59.3432	328.108	-45.2882	112.806	-91.9931	18.0029	-132.1	22.5341	-10.5904	102.778	-128.705	87.5379
4941	-199.108	3.55797	1.19942	74.0714	52.4537	-66.1433	-125.415	-92.597	296.356	-90.839	62.6334	52.3559	56.9126	-112.855	132.517	-118.356	150.677	-134.761	183.518	-95.3451	158.096	-43.324	-53.9325	-71.2248	312.837	-53.5484	322.074	-38.1887	111.41	-93.4664	10.4047	-130.536	36.8012	-25.2796	102.212	-128.565	89.2429
4942	-228.41	3.55622	1.07078	72.899	50.9665	-70.1103	-138.758	-82.4119	283.552	-76.3185	58.5973	51.4577	62.1675	-119.675	130.935	-115.746	151.968	-132.947	189.251	-102.886	159.279	-43.2385	-55.0886	-70.451	311.84	-52.5119	320.602	-36.2668	110.287	-93.6299	8.93092	-126.63	28.4928	-18.4727	100.658	-128.147	89.7566
4943	-250.019	3.52753	1.0634	73.4636	52.055	-73.6024	-140.731	-81.8237	272.218	-64.2667	56.0277	51.7522	61.2955	-118.113	132.705	-117.828	151.394	-131.768	189.267	-104.334	160.557	-43.0618	-55.8227	-70.1123	312.173	-52.8478	320.812	-36.2907	109.777	-95.6608	15.9351	-126.196	9.87687	-0.38395	96.1448	-128.071	89.6642
4944	-252.257	3.49704	1.11283	74.1933	52.0539	-73.8678	-135.558	-86.2121	271.146	-63.6347	56.447	52.201	57.954	-113.841	133.559	-119.229	150.746	-134.148	180.592	-94.1027	158.723	-41.883	-54.6115	-73.1454	321.999	-62.2461	329.817	-46.6443	112.597	-96.0303	18.0826	-127.002	6.94601	2.73675	95.2473	-127.749	89.6497
4945	-246.096	3.50685	1.08263	72.1524	49.0325	-73.8932	-139.29	-83.0432	271.666	-63.773	55.9816	52.9505	53.7944	-108.41	135.097	-121.428	149.462	-137.396	171	-82.7921	161.265	-44.618	-53.1041	-72.9042	321.001	-61.556	331.693	-48.2139	112.482	-94.6289	13.8508	-126.88	22.1598	-11.6602	98.0806	-127.702	89.3492
4946	-242.283	3.45442	1.19631	74.1342	52.9365	-73.8216	-132.78	-88.6864	271.218	-63.7183	56.6068	52.8828	53.5187	-108.317	133.406	-119.615	149.505	-134.708	170.585	-85.5388	155.32	-35.9483	-55.3698	-68.9428	308.433	-49.7041	322.44	-37.5588	109.732	-98.1752	23.6188	-127.884	4.74678	5.23233	90.47	-127.503	89.0999
4947	-248.127	3.45969	1.20496	73.6888	51.6863	-73.1563	-135.77	-85.9769	274.193	-66.6166	56.7759	52.9298	53.8401	-107.347	134.52	-120.838	148.206	-135.244	169.28	-83.7255	155.676	-36.5888	-55.0008	-73.8365	323.863	-64.2846	335.526	-52.5841	112.77	-96.9766	21.116	-127.255	10.8142	-0.537783	91.8196	-127.382	89.0311
4948	-241.13	3.46787	1.19145	72.2042	49.8021	-74.3195	-136.62	-85.4927	271.294	-63.32	55.7384	53.2735	52.3885	-104.893	136.339	-122.876	147.156	-136.091	165.845	-80.0768	157.57	-37.9996	-54.5905	-69.1313	309.854	-51.0438	323.382	-38.5947	109.389	-95.9043	17.8922	-127.627	20.2417	-9.71124	94.5071	-127.624	88.7643
4949	-247.698	3.45618	1.16463	74.2316	53.0882	-72.8198	-138.345	-83.7478	275.908	-68.2121	56.7345	52.9701	53.9951	-106.443	137.51	-123.781	147.305	-135.563	168.912	-83.2041	157.177	-38.0355	-54.9703	-68.7812	308.401	-49.6341	323.393	-38.3399	108.389	-97.0954	22.5929	-128.173	6.37132	3.84001	91.9424	-127.542	88.2894
4950	-245.259	3.46457	1.12134	71.3513	48.7266	-73.9957	-137.371	-84.4948	271.227	-63.5409	56.2101	52.9923	53.3357	-106.15	138.102	-124.392	147.914	-136.109	169.506	-82.9678	160.449	-41.8399	-54.3623	-68.4562	308.229	-49.4828	322.034	-36.9234	108.262	-94.683	14.1495	-126.161	26.4188	-15.865	95.9911	-127.188	88.4752
4951	-245.643	3.48369	1.11375	72.2098	49.8125	-74.7047	-138.723	-83.4453	271.2	-63.3036	55.4384	53.0803	53.3302	-105.693	138.977	-125.37	147.535	-137.372	166.714	-79.2892	162.925	-44.5218	-53.5982	-68.1556	306.977	-48.7048	323.709	-38.2125	108.297	-94.5709	13.2841	-124.667	19.2913	-9.38693	95.2983	-126.586	88.7248
4952	-244.667	3.48759	1.10982	71.4772	48.5693	-74.1839	-138.724	-83.5496	270.609	-62.5829	55.7783	53.861	49.8586	-101.372	141.149	-128.323	146.939	-135.307	173.476	-86.9898	160.883	-42.8909	-54.4861	-73.4063	324.279	-65.2696	336.48	-52.3274	111.803	-93.7382	13.871	-127.042	21.9851	-11.7254	97.5319	-127.574	89.1407
4953	-249.795	3.47767	1.11496	73.9253	52.1327	-74.6497	-135.847	-86.0845	269.417	-61.5551	55.6571	53.7925	50.116	-102.13	140.393	-127.293	147.363	-134.118	176.42	-90.6022	162.976	-44.4646	-55.1104	-73.7157	325.707	-66.1296	335.499	-52.2676	111.707	-95.2056	19.1481	-125.644	1.8439	7.56805	92.8066	-126.939	89.316
4954	-247.662	3.49971	1.06915	74.0013	52.5722	-72.9099	-142.033	-80.6714	274.835	-66.5646	56.1203	53.6109	49.3371	-102.804	137.928	-124.434	148.617	-134.497	177.217	-91.0132	162.006	-44.3142	-55.1812	-69.0631	312.041	-52.7058	320.975	-36.1583	107.727	-94.4295	17.3163	-124.999	4.43985	5.01545	93.7435	-126.776	89.169
4955	-248.139	3.47167	1.09594	72.9279	49.7045	-72.9032	-136.695	-84.9402	274.09	-66.6745	57.0617	53.301	50.1726	-104.685	136.892	-123.109	149.871	-136.006	172.164	-84.9861	164.151	-46.5936	-54.395	-71.4286	319.751	-59.9444	328.262	-44.5239	109.005	-92.7717	11.6013	-124.497	19.9829	-10.1079	97.3441	-126.665	89.3537
4956	-247.714	3.47156	1.09426	74.4404	52.7043	-72.7239	-142.231	-80.3347	272.848	-64.6834	56.4024	53.3981	48.1019	-103.354	134.661	-121.054	150.667	-136.206	173.239	-85.8937	163.192	-45.9614	-54.5169	-68.8716	311.392	-52.1858	322.211	-37.476	107.38	-94.1126	16.71	-123.7	1.65782	7.34968	92.7222	-125.668	89.8119
4957	-244.787	3.49123	1.06189	73.4684	50.2049	-72.8069	-142.267	-80.3418	274.96	-66.8699	56.3795	53.2597	47.3516	-103.543	133.154	-119.473	151.747	-138.571	167.986	-79.1957	165.38	-48.5806	-53.3092	-71.1087	318.806	-59.1917	328.411	-44.6836	108.809	-92.7124	11.4287	-123.188	15.8857	-6.57421	96.0747	-125.624	89.8381
4958	-238.372	3.49421	1.09847	72.8354	49.2732	-73.4315	-141.624	-80.8125	269.621	-61.3572	56.0442	54.3426	41.3081	-98.4062	132.492	-120.012	153.275	-139.286	167.625	-77.9024	168.251	-52.0156	-52.496	-70.9821	315.987	-56.9226	327.977	-43.3149	108.797	-91.1525	9.45055	-122.409	15.3386	-6.23653	96.32	-124.735	90.827
4959	-230.003	3.49943	1.0628	73.5471	49.801	-73.768	-137.185	-84.6972	270.931	-63.1179	56.2411	54.2294	41.9441	-98.6728	133.108	-120.44	152.701	-141.435	161.653	-70.4433	173.714	-57.566	-50.7974	-73.3348	325.042	-64.924	331.571	-48.4345	110.2	-91.4081	10.1946	-122.96	14.9867	-5.80518	96.4425	-124.695	90.9343
4960	-220.058	3.48067	1.09003	73.9461	49.5761	-72.1127	-137.441	-84.4415	276.771	-69.0372	57.2212	53.6936	43.7101	-100.216	132.126	-119.215	152.443	-140.945	164.507	-73.6612	171.649	-55.5088	-51.614	-72.6588	326.182	-65.2276	325.341	-43.0142	109.842	-90.683	8.29418	-123.313	21.9258	-12.4261	97.9973	-124.545	91.3482
4961	-237.048	3.50403	1.05938	75.8779	52.8898	-73.248	-136.192	-85.3554	273.469	-66.0815	56.9193	54.2805	42.5419	-97.4766	134.584	-122.346	150.808	-141.785	162.395	-70.8133	175.014	-58.9798	-50.7683	-72.276	324.747	-64.3135	326.485	-43.5061	109.421	-91.9147	12.9285	-121.26	0.458328	7.86976	93.2168	-124.202	91.6117
4962	-227.555	3.53292	1.01954	74.7787	52.4928	-73.4211	-136.503	-85.29	273.675	-65.9777	56.5363	55.0283	40.1608	-93.4697	137.18	-125.548	148.931	-141.014	165.644	-74.1819	175.534	-59.4083	-50.7855	-69.9982	318.781	-58.4296	319.64	-35.9913	107.46	-91.2466	11.7854	-121.011	2.7511	5.63881	93.5244	-124.017	91.601
4963	-234.392	3.49575	1.05037	74.7876	52.347	-73.0247	-135.275	-86.4681	274.862	-67.2477	56.7908	54.3393	42.086	-95.4703	137.135	-124.915	149.301	-139.369	171.073	-80.0922	172.721	-57.1491	-51.2135	-70.3909	320.172	-59.5964	320.622	-37.1698	107.346	-90.9013	11.0156	-121.139	4.23756	4.11664	94.1443	-123.922	91.5913
4964	-233.874	3.49405	1.06451	74.5353	52.7798	-73.3317	-135.172	-86.2666	273.523	-66.1579	56.9268	54.2711	43.0331	-95.4001	138.521	-126.403	148.432	-138.709	172.513	-81.8602	173.334	-57.5711	-51.572	-69.0183	316.004	-55.7385	317.623	-33.5523	106.225	-90.3605	10.4047	-120.248	1.53005	6.52267	93.5579	-123.62	91.8391
4965	-229.995	3.54529	1.01438	74.1938	52.5832	-74.4235	-135.241	-86.1415	270.553	-63.095	56.2882	54.817	41.1796	-93.001	140.352	-128.661	147.744	-136.322	180.005	-90.5323	170.699	-54.9638	-52.6436	-68.7276	314.652	-54.756	318.742	-34.5297	106.209	-89.5365	9.95764	-120.17	-0.749568	8.61487	93.2554	-123.252	92.0522
4966	-224.673	3.53934	1.04028	74.0353	51.4439	-75.1179	-132.803	-88.4619	269.142	-61.5666	55.8982	55.6147	38.7772	-89.7154	142.601	-131.619	146.946	-137.859	173.188	-83.11	176.282	-59.4807	-52.0285	-72.4578	324.816	-65.0608	332.806	-49.3806	108.742	-89.1057	8.04687	-119.4	2.77299	4.89639	93.6911	-123.181	92.0231
4967	-227.258	3.55618	1.02081	74.2595	52.1689	-72.9996	-140.94	-81.5128	274.858	-66.6842	56.2575	56.0162	37.986	-88.2051	143.063	-132.349	145.911	-137.277	176.129	-86.631	173.854	-57.1299	-52.8129	-72.3624	323.911	-64.4412	334.023	-50.1317	108.255	-88.8904	8.53201	-119.814	1.35501	6.182	93.324	-123.133	91.872
4968	-225.223	3.56001	1.02809	74.2802	51.8323	-72.3328	-143.559	-79.3511	276.65	-68.3044	56.3641	55.7715	38.7226	-89.8988	141.604	-130.453	146.816	-135.68	180.197	-91.7143	172.249	-55.4758	-53.8802	-70.0277	317.132	-57.5325	324.857	-40.2553	106.413	-88.5467	7.03067	-119.686	5.18519	2.4739	94.5149	-123.157	91.7753
4969	-215.385	3.54057	1.01964	73.1076	49.6776	-72.7454	-135.782	-85.6157	274.677	-67.4079	57.3355	55.7281	37.8766	-90.1652	142.839	-131.785	148.838	-134.814	183.236	-95.2149	171.733	-54.8972	-54.28	-72.2124	324.807	-64.4123	328.82	-45.4292	107.763	-87.7913	4.94598	-121.411	16.8682	-8.49219	97.3003	-123.238	91.6408
4970	-219.289	3.53274	1.0186	73.6342	50.0247	-72.3939	-139.212	-82.9405	276.037	-68.0967	56.8347	55.1148	39.7644	-93.1095	140.482	-128.752	149.697	-137.931	175.278	-85.6392	170.391	-54.1626	-53.0627	-71.4785	323.77	-63.4282	327.322	-44.0356	107.338	-88.4922	6.54479	-121.775	15.528	-6.99754	96.8638	-123.353	91.5198
4971	-224.07	3.48829	1.04978	73.3331	49.5596	-72.7127	-135.574	-85.9304	274.79	-67.4692	57.253	54.3202	42.4719	-96.7001	139.006	-126.592	150.817	-137.443	175.966	-86.7711	171.005	-54.3946	-53.5442	-72.0645	326.17	-65.7413	329.755	-46.6969	107.501	-88.5035	6.33635	-122.366	18.4837	-9.83702	97.4944	-123.501	91.3071
4972	-228.288	3.52748	1.03511	73.6608	50.5517	-73.5708	-136.923	-84.9014	273.003	-65.0875	56.3301	54.6492	41.9214	-94.9964	139.594	-127.583	149.313	-140.734	167.961	-76.8827	173.977	-57.7143	-52.0724	-71.0705	322.82	-63.1895	330.673	-47.6477	108.055	-89.3592	9.6247	-123.014	11.4906	-2.96916	95.8993	-123.55	91.2298
4973	-225.378	3.4708	1.14613	74.2665	52.2261	-70.2734	-129.853	-90.6324	279.243	-72.3657	59.3854	54.1141	44.0591	-97.6513	136.308	-123.76	149.342	-142.081	161.591	-70.2846	173.427	-56.7987	-51.5755	-67.7043	313.201	-53.525	318.799	-35.294	105.572	-90.68	12.7007	-123.127	13.7584	-4.82482	92.8028	-123.425	91.3606
4974	-238.422	3.42574	1.20088	74.3743	51.4688	-72.1231	-133.764	-88.1373	271.355	-63.4936	57.3979	53.3045	45.7199	-100.027	131.073	-117.929	149.65	-141.321	163.637	-72.7882	171.234	-54.5494	-51.9716	-69.5659	319.087	-59.2785	324.219	-41.3619	107.232	-91.8571	17.4349	-123.92	8.69708	0.461141	90.3327	-123.502	91.1948
4975	-241.938	3.44548	1.17229	74.5162	51.7026	-72.7498	-133.501	-88.466	270.967	-63.0291	56.8849	53.6474	45.8736	-99.4093	133.483	-120.445	148.742	-139.018	169.308	-79.7239	167.771	-50.8616	-53.0865	-72.0529	326.8	-66.4158	329.684	-47.8005	108.872	-91.4037	18.2969	-124.925	5.43486	3.84278	90.3356	-123.326	91.2423
4976	-243.388	3.47485	1.1462	74.9634	52.222	-72.57	-138.551	-83.7865	274.015	-65.9647	56.6975	53.5455	46.3139	-99.4783	132.824	-119.774	148.372	-141.033	163.504	-72.7445	170.552	-53.8204	-52.0462	-71.9839	324.875	-64.4811	328.263	-46.1343	108.693	-91.0849	17.6111	-124.502	4.82093	4.39357	90.5847	-123.303	91.2086
4977	-231.97	3.62278	1.1275	74.6286	51.6877	-72.8387	-142.114	-80.4534	275.238	-66.9398	56.4096	56.541	35.9882	-90.9272	133.629	-123.585	152.012	-140.751	166.532	-75.3007	169.477	-53.6987	-51.7449	-75.3267	322.3	-61.8065	323.456	-40.7497	112.969	-90.9494	17.9622	-125.6	6.57124	2.86653	91.3994	-123.539	91.1117
4978	-226.193	3.53667	1.1222	74.3426	51.2014	-72.3534	-131.469	-89.2226	275.631	-68.9878	58.0404	54.9044	41.8812	-96.1447	132.446	-120.934	150.836	-140.77	168.07	-76.4569	167.824	-52.7011	-51.3807	-72.9698	323.737	-62.7165	322.22	-40.2946	110.175	-90.1367	15.2832	-125.645	13.2087	-3.73098	93.0411	-123.034	91.4211
4979	-230.956	3.52861	1.09227	73.7892	50.1429	-72.8737	-136.747	-84.7883	274.339	-66.9894	57.1656	54.1777	43.099	-97.698	130.988	-118.855	150.999	-141.243	167.134	-75.2293	169.796	-54.6408	-51.1188	-75.5386	330.827	-69.7885	331.225	-48.8354	111.537	-90.1428	15.5686	-126.654	16.327	-6.48129	93.7534	-123.333	90.9165
4980	-223.363	3.50214	1.12076	72.1183	49.1949	-73.5259	-135.492	-86.0556	273.206	-65.777	56.6546	54.5599	41.4718	-93.0604	135.154	-123.297	148.237	-140.574	168.091	-76.5196	170.057	-54.6872	-51.268	-70.9204	319.172	-58.313	317.159	-34.2643	108.941	-89.7057	13.2567	-126.024	21.9596	-12.0485	94.9618	-123.286	91.088
4981	-238.264	3.51678	1.09433	75.0245	52.4595	-72.9612	-136.784	-84.7324	274.242	-66.8806	57.0831	54.5501	41.3386	-93.2156	135.218	-123.398	148.617	-142.411	164.347	-71.6011	171.702	-56.9682	-50.3127	-72.506	324.143	-62.9904	321.466	-39.3755	110.177	-91.5653	18.6679	-125.492	3.99422	5.20571	91.0528	-122.94	91.2512
4982	-238.695	3.51414	1.11016	75.1239	52.1419	-73.0805	-135.259	-86.0931	274.685	-67.3611	57.0586	54.6533	41.7963	-93.2253	136.42	-124.53	147.895	-139.415	170.627	-79.7668	168.738	-53.1851	-52.0223	-74.1951	329.354	-67.8912	325.993	-44.5375	111.29	-91.0589	18.2272	-126.137	5.07457	4.24763	91.6201	-122.949	91.2336
4983	-235.288	3.53814	1.0594	73.6922	52.1932	-72.9322	-136.868	-84.7841	274.439	-66.9336	56.9309	54.9698	40.834	-92.2329	137.357	-125.54	147.637	-137.188	177.747	-87.9564	166.888	-51.4678	-52.8964	-70.5917	318.879	-57.7214	315.536	-32.9897	108.548	-90.8312	17.5258	-126.162	5.34205	3.92835	92.1617	-122.897	91.2003
4984	-236.25	3.48716	1.1362	74.3135	51.4439	-72.4594	-133.884	-87.1545	275.157	-67.9769	57.6367	54.4058	41.3573	-94.3086	134.38	-122.121	149.116	-136.274	176.186	-87.8901	163.615	-46.714	-54.1243	-72.5443	325.25	-64.1514	322.88	-40.7919	109.643	-91.3697	17.9707	-126.265	9.82946	-0.457183	90.7904	-122.879	91.2129
4985	-224.121	3.51621	1.06521	71.8013	49.2933	-73.8924	-140.911	-81.6005	272.151	-64.2623	55.8631	54.4758	40.7501	-93.7857	134.82	-122.622	149.18	-136.896	177.557	-88.1505	167.016	-51.1663	-53.5464	-69.8193	317.86	-57.0237	315.229	-32.2034	107.387	-88.735	13.0443	-127.003	18.6839	-8.89668	94.6795	-121.581	91.1167
4986	-217.777	3.562	1.03773	72.8483	50.6947	-74.9543	-134.163	-86.9515	269.729	-62.3776	55.944	55.4466	38.8676	-90.3965	138.987	-127.723	147.495	-139.772	170.113	-78.6691	171.694	-56.3213	-51.7591	-69.3948	318.416	-58.0961	316.384	-33.9567	108.147	-89.2643	15.7821	-127.476	10.492	-0.913226	93.2054	-121.431	91.4011
4987	-220.673	3.58723	1.01156	73.1805	51.6627	-74.7801	-133.317	-87.7968	270.471	-63.0875	56.022	56.01	37.8614	-87.946	141.746	-131.079	145.796	-138.109	175.843	-85.2859	168.462	-53.3008	-52.554	-68.4228	316.229	-56.6347	317.025	-34.1683	107.751	-89.4197	16.9772	-127.314	5.52373	3.83344	92.115	-121.554	91.2399
4988	-227.226	3.55553	1.05254	73.8612	52.5403	-72.6084	-137.993	-83.8803	275.426	-67.8262	57.0034	55.8294	39.286	-88.6668	142.41	-131.685	145.052	-138.023	175.029	-84.8778	167.715	-52.203	-52.9852	-68.7353	317.066	-57.0765	316.777	-33.8425	107.281	-89.3244	16.5716	-126.633	3.993	5.20649	91.7512	-121.302	91.4898
4989	-224.361	3.5776	1.01908	73.4674	51.6369	-74.3143	-134.466	-86.7096	271.164	-63.8095	56.3596	55.8467	38.2452	-88.4756	142.165	-131.417	146.065	-136.79	179.078	-89.4619	167.429	-51.8698	-53.4665	-69.0919	318.81	-58.9384	318.805	-36.1345	107.667	-88.9584	16.0166	-126.916	5.35362	3.88755	92.1817	-121.304	91.4739
4990	-231.512	3.56966	1.04792	74.2976	51.9644	-73.2767	-138.444	-83.5642	274.345	-66.4446	56.3929	55.7509	39.3552	-88.9792	142.642	-131.88	145.34	-137.947	175.881	-85.9076	166.641	-51.0674	-53.336	-72.1113	326.599	-66.9387	330.643	-48.3033	109.514	-88.4243	15.6301	-126.483	3.83903	5.26367	91.7108	-121.239	91.5716
4991	-223.635	3.59426	1.01755	74.0739	51.9548	-73.4515	-139.367	-82.8313	273.922	-65.7876	56.0348	55.8801	38.833	-88.9325	142.136	-131.289	145.674	-137.834	177.367	-87.126	168.061	-52.6553	-53.1104	-69.8949	319.937	-60.2116	322.709	-39.4321	107.383	-87.8788	15.6358	-127.464	4.31628	4.92066	92.2255	-121.131	91.679
4992	-222.04	3.58278	1.03696	73.9605	52.2344	-72.1688	-140.557	-81.664	276.566	-68.7466	57.0325	55.7428	39.5093	-89.9917	141.587	-130.683	146.185	-136.557	180.706	-91.456	166.395	-50.8261	-54.0398	-69.3737	318.575	-58.7513	320.141	-36.5702	106.754	-87.6926	15.2648	-127.86	5.4906	3.73155	92.708	-121.086	91.7538
4993	-217.037	3.59328	1.01819	74.0958	51.4058	-73.7857	-134.304	-86.9657	272.209	-64.9101	56.7166	56.2142	37.3093	-88.035	142.75	-132.357	146.81	-137.087	179.607	-89.8489	166.105	-50.8767	-53.5005	-71.8029	326.7	-66.7484	328.382	-45.7073	108.696	-87.2915	15.1591	-128.109	6.1863	3.20803	92.7926	-120.943	91.9936
4994	-215.871	3.58818	1.05131	74.4735	51.9687	-73.5187	-132.268	-88.7967	272.703	-65.4299	56.9395	56.5542	36.3658	-86.3848	143.955	-133.796	145.937	-136.53	180.177	-90.9625	165.419	-49.8471	-54.0593	-71.1993	325.81	-65.8934	326.695	-44.1032	108.619	-86.9003	15.4777	-128.28	4.10926	5.19795	92.5004	-120.866	92.4228
4995	-217.431	3.60631	1.02735	73.5597	51.8915	-72.2902	-141.434	-81.023	276.707	-68.6299	56.6798	56.4913	37.0762	-86.2515	143.899	-133.709	144.717	-136.409	181.522	-92.6736	163.299	-47.8112	-54.6811	-70.169	320.956	-62.4949	331.099	-46.4862	107.055	-86.6217	16.9771	-130.984	6.59114	3.46864	93.7509	-122.259	90.9646
4996	-216.082	3.60669	1.02465	73.631	51.7987	-72.7805	-134.604	-86.8179	275.087	-67.6595	57.1586	56.2822	37.9996	-88.1252	144.128	-133.63	146.015	-135.109	185.411	-97.0836	163.636	-48.2462	-54.9785	-71.1704	324.661	-65.6718	331.446	-47.2721	107.463	-86.2291	17.715	-132.932	7.83174	2.58646	94.8751	-122.282	91.0787
4997	-215.155	3.62068	0.995142	73.6246	52.2184	-72.9295	-136.833	-84.8415	273.96	-66.5196	56.9793	55.9882	39.7831	-90.2519	144.415	-133.511	146.375	-133.977	188.693	-101.049	163.5	-47.9778	-55.4973	-68.4699	316.854	-57.71	321.573	-36.5911	105.237	-86.486	17.7002	-132.196	5.80605	4.38546	94.3808	-122.244	91.1039
4998	-223.205	3.59884	1.02689	74.6929	52.7158	-72.3778	-135.516	-85.9595	275.621	-68.2464	57.4618	55.5443	41.1314	-92.638	143.337	-132.019	147.676	-135.087	185.601	-97.3339	164.046	-48.6037	-55.0666	-70.5795	322.089	-62.6429	326.182	-41.4204	106.392	-86.3433	16.8342	-130.936	3.52828	6.18768	93.7723	-121.994	91.4953
4999	-219.209	3.61755	0.994658	73.9083	52.4487	-73.0984	-136.394	-85.2224	273.613	-66.1668	56.9074	55.548	40.9334	-92.723	142.523	-131.152	147.885	-133.608	190.25	-102.725	165.152	-49.4845	-55.5531	-68.773	317.383	-57.8784	320.185	-34.9834	104.953	-86.2337	15.0283	-129.078	3.93092	5.55087	93.6712	-121.832	91.6542
