## Supplemental Data 1 for "Linearised loop kinematics to study pathways between conformations": w_torsion_0.3_trial5.csv (part 1 of 2)

iteration	score	CA_rmsd_start	CA_rmsd_target	torsion_rmsd_start	torsion_rmsd_target	phi_9	psi_9	phi_10	psi_10	phi_11	psi_11	phi_12	psi_12	phi_13	psi_13	phi_14	psi_14	phi_15	psi_15	phi_16	psi_16	phi_17	psi_17	phi_18	psi_18	phi_19	psi_19	phi_20	psi_20	phi_21	psi_21	phi_22	psi_22	phi_23	psi_23	phi_24	psi_24	file
1	-399.054	0.113482	3.76414	4.34932	56.8409	-97.5878	-173.833	-62.5351	155.302	68.6283	11.316	71.3635	17.1751	-68.5192	126.233	-118.496	-16.8589	-154.674	171.511	-164.759	160.918	-53.4437	-37.4798	-103.385	165.093	-49.7081	146.284	-68.5524	141.472	-78.5252	51.8114	-152.293	155.103	-133.7	110.474	-133.736	74.9008
2	-383.593	0.208022	3.71515	5.65391	58.6505	-96.7742	-170.194	-66.8305	151.623	71.5398	13.9318	71.1926	22.7704	-68.296	131.879	-124.749	-22.2488	-158.28	176.978	-168.931	171.374	-60.9974	-36.7579	-107.667	159.35	-43.3184	148.131	-71.0267	145.641	-77.9194	51.2919	-154.232	166.219	-144.529	114.871	-136.145	75.9488
3	-377.572	0.265948	3.67019	5.8454	57.9757	-96.5454	-168.009	-68.3184	151.717	70.3096	15.8337	71.1744	22.6094	-68.6134	131.783	-125.209	-22.0104	-157.918	176.922	-168.081	162.761	-53.7049	-36.7046	-106.244	163.347	-47.0427	147.447	-70.1738	144.913	-77.2276	49.9739	-155.865	163.735	-141.217	118.19	-138.158	75.7642
4	-369.329	0.342486	3.62418	6.47729	57.5911	-96.0847	-166.114	-69.9626	151.033	69.8273	18.2059	70.2644	27.9071	-74.1418	131.112	-124.576	-22.4417	-162.977	172.409	-161.362	165.676	-53.7358	-36.6012	-106.419	160.961	-44.8998	144.245	-67.6964	145.317	-77.1157	46.5023	-152.877	161.746	-139.186	118.367	-138.328	75.6267
5	-361.51	0.472329	3.54614	8.09983	57.1034	-95.9329	-163.863	-71.5733	150.195	69.7099	19.541	69.4122	35.8793	-83.6754	131.127	-124.194	-21.9667	-161.476	178.236	-167.169	166.076	-55.2303	-36.3568	-105.131	162.502	-47.4134	139.216	-62.8326	145.084	-76.5307	43.0281	-151.49	158.956	-135.804	120.488	-139.477	75.4195
6	-342.569	0.519537	3.51762	12.0012	57.951	-95.477	-160.691	-74.6093	147.98	71.2088	20.9895	68.9964	38.1355	-85.3593	131.706	-124.677	-22.4561	-161.846	177.947	-165.841	164.474	-53.9446	-36.4052	-109.436	145.91	-28.4784	148.141	-74.6593	147.476	-76.7211	36.053	-144.962	151.629	-129.559	121.637	-140.298	75.8401
7	-346.77	0.53614	3.51594	13.8749	58.0483	-95.4085	-161.152	-74.1436	147.634	71.2392	21.4746	68.5749	39.5595	-86.6521	131.495	-124.119	-22.7266	-156.072	187.256	-175.987	156.726	-50.1347	-36.5825	-110.317	143.24	-25.7126	149.319	-76.7699	148.16	-76.4855	30.9273	-138.51	152.352	-131.236	118.623	-137.672	76.1878
8	-357.092	0.588903	3.5058	13.553	57.549	-95.1109	-157.988	-76.5063	147.737	70.2766	22.6619	66.9842	48.4276	-96.6861	130.768	-122.011	-21.7881	-159.379	180.641	-167.862	158.783	-50.6778	-36.5309	-108.243	153.016	-36.6938	142.39	-68.8566	147.046	-75.984	26.7013	-134.434	154.456	-133.901	116.042	-135.229	76.6365
9	-350.389	0.646176	3.47497	14.6716	57.6025	-95.3032	-159.182	-75.8178	145.408	72.6791	22.6116	66.6836	51.5133	-98.9409	132.149	-123.028	-22.7181	-159.355	179.84	-166.171	155.591	-48.5472	-36.4296	-108.584	151.498	-34.8821	143.464	-70.637	147.16	-76.1227	24.0637	-131.881	154.298	-134.137	118.043	-137.115	76.7065
10	-339.249	0.723812	3.43927	15.0297	57.6768	-95.4491	-160.446	-74.5248	145.333	72.5524	22.7929	67.0232	55.6131	-103.115	137.804	-130.135	-19.8481	-161.305	183.628	-171.339	158.493	-50.8193	-36.0868	-107.955	153.838	-37.3459	140.542	-67.5717	146.912	-76.0219	25.1897	-133.916	156.133	-135.394	119.392	-138.434	76.309
11	-336.182	0.742691	3.46421	14.9532	57.0905	-95.4327	-158.667	-75.9302	143.967	73.5579	23.0413	66.6386	58.2942	-106.035	139.004	-131.118	-19.0684	-165.732	174.829	-160.815	158.019	-48.3735	-36.2822	-106.701	158.432	-42.0439	138.604	-65.1287	146.085	-76.2233	27.3429	-134.828	165.174	-144.619	118.437	-138.25	76.7485
12	-345.658	0.759403	3.45414	14.8582	54.5694	-95.5402	-158.053	-76.0203	144.716	72.4946	23.1714	66.4515	57.4147	-107.911	135.641	-127.678	-16.1285	-160.283	181.262	-167.853	152.326	-46.4508	-37.3851	-101.957	173.399	-56.0301	131.795	-56.3921	143.032	-75.984	27.6826	-135.349	163.073	-143.291	114.954	-136.046	77.3203
13	-340.305	0.782569	3.45619	15.771	53.694	-95.6424	-157.387	-76.6893	143.429	73.5805	23.4223	66.0075	59.8146	-109.887	136.278	-127.826	-16.7592	-161.043	178.518	-163.671	148.584	-43.2701	-37.511	-99.6632	181.851	-64.612	131.895	-55.4449	141.323	-75.9432	26.8659	-135.622	164.004	-144.272	116.326	-136.922	77.7421
14	-332.28	0.841985	3.43698	16.8521	54.2502	-95.2781	-158.522	-75.667	143.199	72.9948	25.1879	65.0285	64.0779	-116.396	133.997	-124.987	-15.3842	-162.174	178.75	-161.848	146.671	-41.3204	-37.7209	-100.969	177.158	-57.6249	131.832	-56.6825	141.742	-75.9172	25.1599	-135.637	164.564	-144.161	118.906	-139.036	77.596
15	-330.175	0.841339	3.45292	18.0513	53.2253	-94.9404	-157.951	-76.1915	143.065	72.6515	26.2086	64.4237	66.1019	-118.578	133.888	-124.414	-15.1819	-163.352	178.382	-159.962	145.31	-40.1304	-37.7051	-98.718	187.641	-68.3286	133.427	-57.1817	140.281	-75.4671	20.4833	-132.489	158.961	-138.498	119.075	-138.483	77.4446
16	-329.822	0.858972	3.47427	19.4547	53.6269	-94.6584	-156.086	-77.7196	141.875	73.2362	27.1089	63.8086	69.3772	-122.307	134.691	-124.92	-14.8368	-161.04	182.805	-164.063	140.5	-37.3479	-37.9455	-97.2365	191.726	-71.5674	136.966	-60.5615	138.463	-75.8231	20.1684	-132.927	159.726	-139.497	121.653	-141.107	77.7262
17	-331.636	0.879336	3.50039	21.3624	53.0331	-94.3867	-155.626	-77.818	141.909	72.605	27.9373	62.8506	74.0248	-130.417	132.621	-122.501	-11.6452	-163.84	176.517	-156.012	140.454	-36.4344	-38.0646	-95.641	199.459	-78.3505	141.003	-64.9233	137.012	-75.508	15.975	-129.305	154.432	-134.528	118.935	-138.286	77.4472
18	-327.325	0.902689	3.5214	22.3911	53.8393	-93.7742	-154.795	-79.3256	140.119	74.1334	29.2435	62.1577	77.9447	-135.232	133.388	-123.066	-11.049	-163.301	181.332	-159.882	139.573	-36.5192	-38.0616	-94.7096	200.468	-78.0718	145.927	-69.4475	135.016	-75.5987	16.2874	-128.973	160.281	-140.547	117.881	-138.341	77.6223
19	-317.817	0.91892	3.55694	23.2502	55.4205	-93.3816	-154.191	-80.0231	139.547	74.4499	29.9258	61.6502	81.2011	-138.852	133.337	-122.083	-11.5417	-158.579	188.114	-166.197	132.443	-32.1324	-39.1211	-95.8789	195.641	-70.4211	149.213	-73.5735	134.456	-76.7503	20.0399	-132.034	166.214	-145.702	119.645	-141.207	76.6247
20	-313.339	0.925372	3.56312	24.3453	56.0017	-91.9754	-158.719	-78.4127	137.926	76.2451	32.3709	60.7168	85.4479	-143.857	132.275	-121.026	-11.8333	-163.546	187.557	-162.441	132.27	-31.7246	-38.5117	-94.8886	198.033	-71.6792	153.84	-78.1119	133.324	-76.7664	19.8055	-133.504	166.726	-145.346	121.717	-142.774	76.149
21	-315.576	0.903642	3.58967	25.3905	55.0506	-91.0785	-165.85	-74.4175	136.909	77.9086	33.4497	59.7886	89.5125	-148.466	130.198	-118.396	-12.5018	-175.62	170.783	-139.875	139.951	-35.4041	-36.9422	-93.7604	205.091	-79.0737	155.402	-78.8773	132.952	-76.4985	17.847	-132.465	168.282	-146.431	121.942	-141.94	76.2845
22	-304.623	0.897137	3.61126	26.5581	55.4424	-90.139	-166.722	-75.9269	136.063	79.8738	33.9935	59.4622	92.494	-151.937	130.085	-117.502	-12.2446	-172.725	178.301	-147.107	131.995	-30.8082	-37.8357	-93.4152	199.524	-70.6995	161.379	-83.6219	131.021	-77.4933	15.4824	-129.878	167.931	-146.326	122.691	-145.025	76.0812
23	-303.866	0.926059	3.64041	27.101	55.2619	-90.4445	-166.034	-75.5387	136.609	78.4412	34.3418	58.9757	94.2826	-153.456	128.705	-115.342	-12.5467	-173.548	176.499	-143.901	132.017	-30.6356	-37.9025	-91.9359	195.719	-64.7456	168.213	-88.3276	128.43	-78.4348	14.7328	-130.294	165.319	-142.853	123.935	-147.857	74.9141
24	-312.108	0.940167	3.65139	28.1175	55.1968	-90.1257	-160.367	-80.2045	136.648	77.68	35.4264	58.9263	94.9834	-154.31	128.936	-115.343	-11.7731	-168.994	184.338	-152.504	124.738	-26.0162	-38.9019	-90.8506	198.056	-66.4064	171.713	-90.0886	127.041	-78.2455	14.7787	-131.059	167.163	-144.531	122.403	-146.888	75.0827
25	-312.468	0.970746	3.67006	28.2169	54.4351	-90.1803	-165.071	-76.6786	136.211	78.5877	35.0351	58.6512	93.4699	-152.085	127.153	-113.63	-11.5206	-172.745	176.611	-142.714	125.259	-25.7631	-38.5269	-89.9578	192.894	-58.8736	179.757	-95.1476	124.627	-79.7453	12.5518	-129.264	161.227	-137.827	122.082	-148.662	73.5098
26	-316.647	0.975173	3.67726	29.1729	53.1667	-90.207	-162.855	-78.3114	136.874	77.6161	35.3401	58.5485	92.3913	-151.431	125.848	-112.102	-10.2293	-175.191	170.924	-135.115	126.679	-25.8623	-38.3306	-88.9211	199.138	-65.0646	181.739	-95.7584	123.994	-79.0456	4.77453	-122.563	155.405	-132.613	120.427	-146.434	74.0728
27	-316.488	0.971418	3.71502	30.6084	51.6937	-90.2205	-163.745	-77.5533	137.016	77.6979	34.9691	58.2461	92.7652	-152.309	124.666	-110.401	-9.48504	-173.46	174.204	-137.694	124.776	-25.2536	-38.9323	-86.2628	210.009	-76.5574	188.032	-99.3014	122.399	-78.6598	0.480163	-118.3	156.952	-134.449	118.235	-144.237	74.5148
28	-308.246	0.991781	3.7343	31.8365	50.9995	-90.0324	-163.896	-77.7901	136.526	78.5891	34.7583	58.1224	94.4	-154.171	124.824	-109.975	-9.06837	-172.365	175.36	-138.277	121.933	-23.5618	-39.497	-83.64	214.805	-82.1038	194.914	-102.657	120.807	-80.9408	2.06232	-117.948	156.657	-134.461	115.682	-143.664	74.3172
29	-297.243	1.0073	3.76188	33.9576	49.8879	-89.5384	-164.918	-78.0479	135.497	80.4702	34.5334	58.0858	94.3392	-154.203	124.806	-109.927	-8.10786	-168.063	183.675	-147.749	116.305	-19.8951	-40.6003	-79.909	220.641	-88.8739	210.795	-111.66	117.857	-81.4118	1.86976	-118.332	155.739	-133.503	112.043	-141.921	74.4449
30	-310.896	1.01795	3.75658	32.7901	49.4294	-89.8527	-166.387	-76.3567	136.088	79.8272	34.1432	57.9113	91.6829	-152.142	121.623	-106.51	-6.48815	-171.48	176.602	-138.865	124.149	-25.7896	-39.9696	-82.4651	218.004	-84.3172	205.323	-107.639	119.334	-81.4366	-3.35599	-113.651	151.67	-129.551	111.94	-140.719	74.2103
31	-313.135	1.0573	3.75804	33.0544	48.6989	-89.6283	-160.636	-80.6047	135.599	79.343	35.0359	57.863	91.1864	-152.695	120.066	-104.762	-4.59246	-169.803	179.281	-141.897	130.523	-32.4768	-40.5953	-80.1966	221.064	-88.3381	210.062	-108.778	117.591	-82.1801	-3.71228	-114.869	153.687	-131.125	113.52	-141.794	73.7636
32	-313.614	1.05445	3.77642	35.5028	47.466	-90.3163	-163.525	-76.6598	136.7	77.1855	35.0771	57.0268	92.223	-152.867	116.485	-100.764	-4.8776	-173.473	171.838	-132.584	133.487	-33.9386	-40.0004	-77.0924	230.541	-99.5887	220.546	-116.249	115.712	-81.8013	-7.97404	-111.943	149.472	-126.709	114.329	-141.635	73.7699
33	-321.168	1.04152	3.78912	34.9318	47.2944	-89.9715	-165.195	-77.0518	135.811	79.507	34.5684	57.24	89.409	-148.449	117.844	-102.418	-5.86426	-170.56	176.755	-138.196	129.492	-31.2788	-40.7044	-78.4725	226.473	-95.0285	224.993	-118.068	116.342	-82.0039	-8.16023	-113.123	154.728	-130.549	115.404	-142.771	73.3972
34	-317.254	1.07309	3.79722	36.5909	46.4658	-89.4126	-168.602	-75.3239	133.15	83.4193	34.023	57.2605	89.3455	-148.788	117.736	-102.387	-5.2663	-173.436	171.578	-132.038	132.644	-33.8458	-40.3053	-75.37	231.017	-101.095	232.747	-123.732	113.986	-82.8493	-8.88136	-108.134	152.812	-131.264	110.807	-141.096	74.3665
35	-320.18	1.07195	3.81019	36.9589	46.0757	-89.6573	-166.886	-76.6335	135.241	81.0819	34.2635	57.2113	89.6266	-149.19	117.736	-102.331	-4.69973	-174.402	169.702	-129.504	135.441	-36.0233	-40.3141	-74.5859	233.362	-103.577	234.862	-124.088	113.36	-83.0079	-8.93563	-108.167	152.294	-130.621	110.121	-140.997	74.1759
36	-320.273	1.10957	3.8182	35.9568	46.4129	-90.1085	-174.294	-70.6543	134.498	82.8421	32.8532	57.1584	89.8453	-149.511	117.68	-102.282	-4.02741	-174.732	170.247	-129.792	134.67	-35.4701	-40.4077	-76.0073	229.86	-98.7755	226.863	-116.945	113.998	-83.6183	-11.1619	-104.671	149.869	-129.218	109.589	-141.615	74.6338
37	-314.857	1.12654	3.83406	37.4461	45.9723	-89.7606	-171.23	-73.2082	134.806	82.1249	33.5843	57.1556	90.8769	-151.329	117.503	-102.135	-3.36662	-175.316	168.122	-127.112	135.646	-36.0012	-40.5886	-73.3545	234.367	-104.66	234.367	-121.839	112.154	-84.3932	-9.2218	-105.53	147.71	-127.551	108.989	-142.17	74.5622
38	-315.395	1.15802	3.85277	37.0392	45.6786	-89.9591	-168.317	-75.5817	136.36	80.2024	33.9912	57.1596	89.9283	-150	117.494	-102.215	-2.8703	-173.445	171.294	-130.43	132.204	-33.4248	-41.1898	-72.6934	233.745	-104.75	233.333	-116.464	111.027	-84.3277	-10.1056	-105.369	152.044	-131.648	107.811	-142.761	75.1789
39	-307.577	1.18229	3.85608	37.7168	45.6881	-90.273	-175.551	-69.6153	134.92	82.6147	32.5116	57.1657	89.8514	-149.964	117.571	-102.3	-2.74444	-169.058	178.393	-138.646	126.689	-29.6752	-42.4668	-72.2654	235.637	-106.37	236.971	-119.103	110.725	-84.7154	-10.0926	-105.026	150.27	-130.108	107.106	-142.442	75.0585
40	-308.858	1.21352	3.85049	37.949	45.3929	-90.3756	-172.991	-70.5748	135.637	80.6887	33.3928	57.1629	88.9021	-151.505	114.965	-100.553	0.163709	-172.938	170.14	-128.045	131.618	-32.785	-41.7936	-73.695	236.374	-102.797	233.891	-122.374	112.64	-84.6288	-11.0091	-99.8959	143.709	-126.9	100.752	-137.163	76.3256
41	-301.733	1.22218	3.84587	37.5574	45.4483	-90.6222	-176.459	-67.7038	135.022	81.7507	32.6287	57.1986	85.6355	-148.077	113.78	-99.7735	0.72672	-169.236	176.608	-135.433	125.121	-28.1441	-42.8951	-75.2956	235.276	-99.9522	230.475	-120.561	113.669	-83.6599	-14.7884	-96.5082	144.182	-127.656	98.8028	-134.642	76.8625
42	-304.053	1.24182	3.85198	37.9405	45.1017	-90.9633	-180.468	-64.1413	134.144	83.047	31.7193	57.1575	86.3266	-149.14	113.812	-99.7417	1.26706	-172.579	169.79	-127.244	130.126	-31.4778	-42.297	-75.0623	237.059	-101.299	232.293	-122.07	113.509	-84.1021	-14.0766	-96.7726	142.716	-126.706	99.4382	-135.652	77.11
43	-289.022	1.24071	3.86086	37.321	45.4526	-90.6215	-176.258	-67.7567	134.52	82.1364	32.6908	57.0808	84.5608	-147.538	112.828	-98.8662	1.49999	-168.077	177.44	-135.456	122.672	-26.0585	-43.6029	-76.8064	235.025	-97.5004	227.271	-118.772	114.514	-83.2216	-15.8341	-94.954	146.995	-131.146	96.6947	-132.81	77.7133
44	-278.356	1.33626	3.8319	42.6157	45.463	-90.9532	-181.957	-62.2273	134.224	82.5874	31.8533	56.7965	88.6551	-158.392	107.731	-94.074	7.59086	-170.059	168.586	-124.817	119.946	-22.7952	-44.2603	-73.221	244.413	-106.415	243.133	-136.878	112.476	-82.5364	-19.8368	-91.1492	135.391	-120.995	97.327	-130.589	78.1169
45	-264.361	1.32216	3.84993	42.139	45.9031	-90.2031	-170.794	-71.6557	134.653	80.6325	34.3876	56.2505	91.0411	-161.408	106.951	-93.119	8.38488	-168.526	169.231	-124.88	114.575	-18.4513	-45.2188	-75.0246	243.782	-104.316	238.158	-134.455	113.597	-83.4664	-14.6783	-95.3376	141.465	-126.153	94.8535	-127.973	77.3444
46	-254.03	1.32648	3.85732	43.1969	47.1318	-90.3786	-169.996	-72.2331	135.598	79.2902	34.7352	55.8554	93.9172	-163.94	106.618	-91.9652	6.81251	-158.743	184.177	-141.246	100.501	-7.74987	-48.4106	-74.5058	247.407	-108.354	238.793	-133.411	113.159	-84.8367	-9.1436	-99.8618	141.658	-125.492	92.247	-126.563	76.6723
47	-256.802	1.33303	3.8348	41.8653	46.8956	-90.5196	-170.565	-72.1955	134.201	81.1938	34.2113	55.9094	94.6753	-164.2	106.923	-92.2274	6.46281	-164.197	170.123	-124.846	105.519	-10.9794	-47.7144	-77.1566	244.998	-103.776	229.238	-125.797	114.344	-84.5096	-11.6825	-99.6033	142.281	-126.177	95.7411	-128.606	77.2627
48	-267.905	1.35492	3.84446	41.2408	46.8841	-90.4644	-169.623	-72.2797	134.261	80.6628	34.1855	56.0233	92.2592	-160.738	106.895	-92.0175	5.13213	-162.919	167.552	-121.517	103.692	-8.5018	-48.6988	-78.2429	244.181	-101.889	225.652	-122.87	114.849	-85.2774	-10.6211	-99.848	141.648	-125.102	94.2463	-127.255	76.6572
49	-271.779	1.35509	3.84612	41.1823	46.9121	-90.474	-168.593	-72.9126	135.604	78.5429	35.1748	55.5468	89.161	-155.745	104.404	-90.0843	4.45429	-161.574	169.487	-123.35	99.4783	-5.29444	-49.9211	-78.6988	244.724	-101.736	223.05	-120.959	115.019	-84.9342	-13.545	-97.0531	139.579	-123.872	95.6778	-128.016	77.2393
50	-286.986	1.36789	3.84181	40.5443	47.124	-90.4055	-167.495	-73.7738	135.572	78.4237	35.3834	55.6693	87.1902	-153.71	104.368	-90.2661	4.64488	-161.322	169.01	-122.525	98.6903	-4.48294	-50.3528	-80.2834	243.761	-99.3271	215.972	-115.503	115.779	-84.6498	-15.9474	-95.2486	137.499	-121.872	95.9623	-127.795	77.3773
51	-292.062	1.3712	3.84844	41.4013	46.2876	-90.4389	-171.252	-71.7771	136.268	78.9894	34.4514	55.7371	86.509	-153.635	104.328	-90.5057	5.19183	-161.734	166.013	-119.481	101.694	-7.07983	-51.0095	-78.4442	247.317	-103.646	224.31	-121.41	114.917	-84.5605	-16.2859	-95.5924	136.781	-120.977	96.316	-127.252	77.2383
52	-296.818	1.38489	3.84778	40.3478	46.4358	-90.4946	-170.438	-72.1623	136.46	78.4622	34.6919	55.825	84.3411	-151.286	104.098	-90.5669	5.45905	-161.957	165.498	-118.566	103.053	-7.96522	-51.0578	-80.6872	245.581	-100.023	215.695	-114.665	115.983	-84.0957	-19.6783	-93.417	135.32	-119.609	97.9452	-128.027	77.5541
53	-298.612	1.39573	3.84754	39.7149	46.3188	-90.4538	-169.773	-72.7294	136.509	78.3855	34.7716	55.9854	82.4407	-149.496	104.155	-90.8753	5.7925	-161.939	164.933	-117.718	104.297	-8.80873	-51.2833	-81.7535	245.661	-98.9608	212.13	-111.735	116.509	-84.1159	-19.6732	-93.9001	134.541	-118.655	98.027	-127.727	77.5166
54	-296.514	1.42777	3.84561	39.4203	45.853	-90.3649	-169.888	-72.9084	135.997	79.1634	34.6909	56.5101	82.097	-151.515	106.394	-93.2258	7.58104	-163.085	164.53	-116.326	107.308	-10.773	-50.6525	-82.1443	247.111	-99.6667	212.49	-112.324	116.813	-84.3994	-17.4404	-96.0077	135.895	-120.391	98.9937	-128.547	77.8861
55	-301.565	1.43744	3.85914	39.9191	44.5905	-90.4549	-170.267	-72.4071	136.308	78.714	34.7074	56.2162	78.8637	-146.856	104.34	-91.8289	7.39504	-163.915	158.784	-110.591	113.548	-15.6274	-51.5486	-80.3635	250.991	-104.023	221.941	-119.324	116.122	-84.4943	-16.6732	-97.1297	135.538	-119.838	98.9225	-127.535	77.718
56	-301.783	1.45446	3.86352	39.9068	44.3728	-90.4086	-168.463	-73.7979	136.512	78.247	35.0447	56.2944	79.6249	-148.295	105.07	-92.4022	8.30554	-164.682	157.785	-109.05	116.785	-17.8502	-51.5651	-80.3911	252.218	-104.666	222.46	-119.115	116.119	-84.5994	-15.505	-98.7393	134.953	-119.134	98.8737	-127.398	77.7223
57	-306.7	1.4838	3.87776	38.9173	44.3125	-90.4571	-167.116	-74.593	136.79	77.4947	35.4616	56.3165	78.2742	-146.753	104.788	-92.3346	8.5383	-167.217	151.47	-101.632	126.815	-25.3786	-51.2135	-82.5229	251.578	-102.047	215.703	-114.178	117.146	-84.39	-17.4357	-97.8175	133.551	-117.837	100.57	-127.628	77.8396
58	-311.807	1.48476	3.88718	41.3132	43.8254	-90.3828	-170.659	-72.1877	136.015	79.083	34.6508	55.8716	80.9095	-149.133	103.548	-91.0882	8.62627	-165.284	151.394	-102.524	124.748	-23.8716	-53.2244	-78.1772	255.822	-108.536	230.753	-123.605	114.923	-84.3123	-17.6484	-98.0362	132.104	-116.419	99.9555	-127.803	78.1688
59	-305.149	1.51746	3.86404	41.1971	44.1637	-90.5886	-167.962	-73.419	136.479	77.4421	35.5611	55.7005	84.4954	-153.724	103.64	-91.0211	10.3037	-164.894	152.36	-103.022	124.667	-23.5877	-53.5972	-79.6189	256.675	-107.761	226.055	-119.854	115.508	-84.4812	-17.0681	-99.4708	133.072	-117.552	101.803	-129.266	78.4651
60	-303.095	1.53827	3.86756	41.4455	44.4053	-90.6229	-165.575	-74.7282	136.483	76.5246	36.3165	55.5262	84.8712	-153.922	103.176	-90.5305	10.7167	-165.443	151.053	-101.178	126.991	-25.1541	-53.7835	-80.3709	257.759	-107.793	223.349	-118.406	115.87	-84.7246	-19.0914	-97.4672	129.065	-114.022	103.406	-130.394	78.4844
61	-298.369	1.52511	3.86639	42.0471	44.5803	-90.4302	-167.115	-74.3788	136.366	77.67	35.5134	55.1385	87.0826	-155.854	102.393	-89.7085	11.4937	-163.486	151.608	-103.106	123.314	-22.4266	-55.9737	-80.027	259.168	-108.93	224.123	-117.965	115.522	-84.6632	-19.5455	-97.8362	129.24	-113.902	103.542	-130.442	78.485
62	-299.868	1.54051	3.86711	39.7631	45.7137	-90.5296	-166.372	-74.6164	136.521	77.072	35.8207	55.0386	87.4156	-156.096	102.198	-89.5015	11.7457	-164.015	150.753	-101.823	125.969	-24.2758	-55.9516	-84.955	255.532	-101.71	203.49	-101.955	117.387	-84.7044	-19.201	-98.5991	128.668	-113.217	103.704	-130.442	78.485
63	-297.372	1.56053	3.86447	41.5758	44.3028	-90.6643	-167.037	-73.8558	136.44	77.0478	35.7643	55.1658	86.266	-155.283	102.222	-89.9012	12.5301	-164.521	149.237	-99.8568	128.364	-25.8991	-55.9751	-81.591	260.77	-108.426	221.855	-116.489	116.16	-84.8324	-18.0773	-99.9503	128.729	-113.615	105.031	-131.231	78.7652
64	-295.303	1.58375	3.87162	42.0689	43.946	-90.4431	-168.454	-73.6074	136.539	77.9309	35.1952	55.7274	85.9831	-157.283	104.452	-92.0154	13.918	-164.147	151.105	-101.138	127.147	-24.7684	-55.9838	-80.9393	263.244	-110.92	225.235	-118.671	115.884	-85.0421	-16.9808	-101.243	128.722	-113.176	104.387	-130.442	78.485
65	-293.762	1.59823	3.87811	41.9192	43.5849	-90.5533	-167.779	-73.8057	136.826	77.2538	35.4527	55.5687	83.4073	-154.396	103.418	-91.3863	14.4078	-163.428	152.119	-102.019	126.174	-23.9925	-56.4177	-81.4537	264.971	-111.798	224.646	-118.004	116.042	-85.0272	-17.6982	-101.171	128.834	-113.047	104.866	-130.442	78.485
66	-286.582	1.62312	3.86547	41.3091	43.4526	-90.6467	-167.037	-74.0969	136.888	76.8063	35.7369	55.6801	81.7942	-153.023	103.232	-91.6581	15.2188	-162.866	152.659	-102.265	126.271	-23.987	-56.7949	-82.987	265.767	-110.94	220.723	-115.263	116.594	-85.1286	-16.9401	-102.172	128.949	-113.603	106.015	-131.341	78.9022
67	-291.639	1.59927	3.86191	41.8504	43.6929	-90.351	-169.728	-72.9819	136.219	78.8662	34.685	55.329	84.106	-154.814	102.521	-90.8878	15.2076	-162.125	150.128	-100.845	127.091	-24.947	-58.5167	-83.1976	267.205	-111.826	221.016	-115.59	116.628	-85.0186	-17.7435	-101.918	128.887	-113.278	105.888	-130.728	78.8011
68	-299.487	1.61598	3.88714	41.8918	43.3503	-90.4006	-169.369	-72.9709	136.236	78.5736	34.8631	54.9819	82.9743	-152.793	101.033	-89.7894	15.3803	-164.282	143.793	-93.9474	135.125	-31.1947	-58.6214	-83.2419	268.806	-112.885	221.434	-115.52	116.531	-85.062	-17.974	-102.002	129.91	-114.003	105.769	-130.039	78.7273
69	-290.365	1.6474	3.8964	42.2295	43.9654	-89.8147	-165.983	-75.2609	133.148	80.7556	35.7491	54.845	82.7583	-153.278	100.429	-89.3646	16.326	-164.433	142.673	-92.6614	136.226	-32.0095	-58.9918	-83.4619	270.257	-113.597	215.405	-112.101	116.737	-86.373	-18.1456	-98.5067	123.784	-109.301	104.505	-130.302	78.5018
70	-297.351	1.64217	3.89878	40.8578	44.3922	-90.4024	-172.347	-71.0178	135.676	79.9162	34.072	54.3907	81.6359	-150.656	97.7367	-87.4231	16.2034	-165.081	136.327	-87.0693	139.31	-34.4287	-60.7716	-86.0156	269.026	-110.343	204.607	-103.474	117.495	-86.3808	-16.122	-100.983	126.665	-112.214	105.796	-130.765	78.8944
71	-57.9292	1.94541	4.01586	48.6572	45.9589	-90.6505	-185.751	-58.0625	132.247	83.5454	32.1694	52.907	91.8503	-170.023	89.1167	-78.4062	25.5607	-160.66	135.34	-82.9846	111.921	-13.2003	-66.5299	-74.2426	281.218	-123.478	225.717	-121.374	107.276	-87.1763	-8.29719	-101.088	116.64	-106.967	104.437	-134.339	79.6201
72	-68.2074	1.92656	4.02727	49.8539	46.1008	-89.8804	-175.896	-65.5054	130.125	83.8476	34.5739	51.9081	95.401	-172.731	86.585	-75.7717	25.1344	-158.257	136.305	-83.4054	107.746	-9.66894	-68.6576	-73.9173	286.532	-128.722	230.628	-126.141	107.479	-87.3526	-5.86349	-104.04	127.811	-116.517	103.607	-132.708	79.6673
73	-26.5995	1.91735	4.01728	50.7728	46.8696	-89.164	-172.755	-68.1729	128.24	85.6873	35.0882	51.8269	98.883	-177.273	86.8321	-75.6041	24.9436	-154.899	138.501	-85.4332	103.312	-5.531	-70.492	-76.4734	290.369	-130.471	228.1	-126.347	108.656	-87.0873	-7.93286	-103.203	132.307	-120.001	103.679	-131.198	79.7806
74	-21.3228	1.90156	3.99027	53.5317	48.1838	-89.4481	-170.394	-70.5674	130.411	83.4806	35.3299	51.5996	101.976	-180.53	86.5016	-75.0337	24.6813	-151.844	138.005	-84.4184	88.6079	8.05396	-74.4588	-76.4305	295.831	-135.568	236.448	-136.296	109.522	-87.5262	-5.4015	-107.257	139.628	-125.214	104.475	-129.366	79.2409
75	-79.7544	1.8926	3.92411	56.6194	50.0085	-90.295	-171.519	-71.3808	135.43	79.7679	34.4816	51.6496	104.107	-182.813	87.2334	-75.5095	24.0564	-149.261	133.318	-79.5631	73.9265	22.4247	-78.8951	-76.3255	297.349	-136.295	244.731	-146.176	110.399	-87.075	-7.92727	-107.048	137.378	-122.388	104.022	-125.949	79.174
76	-37.7192	1.91438	3.87742	59.7042	51.9914	-89.8238	-171.401	-70.7129	133.271	81.6411	34.7497	51.8212	107.215	-187.015	88.2926	-76.327	24.5795	-147.585	129.949	-76.1135	64.2248	32.5293	-81.0151	-78.8152	304.165	-141.315	249.084	-155.172	112.443	-87.0804	-9.40341	-108.026	136.348	-120.074	105.921	-124.327	79.2756
77	-45.3228	1.91716	3.83912	64.0607	54.9863	-89.6318	-171.459	-71.8095	134.244	81.7682	34.2899	52.1459	110.768	-191.853	89.827	-77.6376	25.5532	-147.696	121.348	-67.402	49.3746	47.8738	-84.5131	-79.4528	313.043	-150.118	251.948	-160.404	113.691	-86.9558	-13.0607	-107.078	133.68	-116.203	108.158	-123.882	79.711
78	-58.3809	1.93727	3.8543	67.3393	57.4307	-90.1658	-169.944	-72.8178	135.485	79.728	34.4323	52.0914	111.357	-192.582	90.2355	-78.0701	26.3126	-149.82	113.373	-58.5414	36.0942	62.9291	-85.8847	-80.6484	320.652	-157.232	248.925	-158.249	113.882	-85.774	-19.3021	-104.114	132.711	-113.558	109.505	-123.372	79.9827
79	10.937	1.97663	3.86356	70.6592	59.8996	-90.2542	-169.889	-72.3231	135.484	79.2363	34.6556	52.596	117.37	-201.572	92.4746	-79.9887	30.6193	-153.118	108.716	-53.6136	27.4232	72.5655	-86.4771	-81.5616	328.491	-164.134	248.206	-159.056	114.282	-86.2241	-20.1833	-102.807	128.858	-109.779	107.783	-121.887	80.3443
80	51.2724	1.99084	3.84744	74.9616	63.6847	-90.4677	-174.78	-68.4124	137.926	77.9272	34.0742	52.9371	122.302	-208.683	93.5464	-80.9114	32.6894	-155.27	99.5624	-44.2219	14.3134	88.2363	-86.6097	-83.9713	340.106	-174.097	242.272	-155.4	114.186	-86.4114	-23.0394	-101.05	122.83	-103.874	109.59	-123.5	80.586
81	61.1843	1.99567	3.87097	77.186	66.6582	-90.2433	-172.737	-70.3643	136.803	78.9112	34.2051	53.1265	123.483	-210.361	94.3509	-81.6232	35.4675	-159.203	95.0358	-39.2877	7.13932	97.2617	-85.8506	-91.4923	360.661	-189.542	231.135	-150.492	114.576	-88.7775	-21.3944	-100.19	115.165	-96.9233	110.536	-126.194	79.7448
82	15.3847	1.97847	3.88593	78.5231	67.0097	-89.9125	-170.641	-73.4193	135.839	80.6582	33.9464	53.1449	120.784	-206.453	95.1785	-82.4739	36.4224	-162.993	87.8289	-32.1331	-0.38152	106.79	-85.8763	-87.9209	349.979	-181.021	232.525	-148.811	114.333	-88.9673	-22.1403	-98.2315	120.585	-102.095	109.129	-125.916	79.4619
83	61.5603	1.99974	3.90622	79.5815	68.0322	-89.8803	-170.434	-73.6039	135.454	80.9771	33.9765	53.7814	124.896	-212.663	96.8301	-83.9139	39.6827	-165.751	86.4203	-30.2268	-2.43764	109.523	-85.2246	-88.7381	352.01	-182.427	229.944	-147.2	114.37	-89.7803	-21.5293	-98.6817	120.672	-101.784	111.603	-128.267	78.8567
84	145.743	2.00348	3.94148	81.5942	70.1298	-89.9627	-166.396	-76.4303	137.618	78.0886	34.6444	56.178	144.586	-238.427	101.416	-88.1153	46.0806	-165.86	87.6649	-31.3089	-1.12075	108.04	-85.1413	-88.8964	350.094	-180.239	229.173	-145.937	114.408	-89.9407	-21.9132	-97.3785	119.37	-100.752	108.772	-126.082	78.8728
85	78.1233	2.01909	3.92723	78.3821	67.6652	-90.1041	-169.036	-74.2233	136.469	79.3132	34.4156	54.4491	130.373	-220.073	99.3816	-86.1003	42.7586	-166.376	93.1851	-36.1762	6.11507	100.104	-84.7432	-91.9041	359.65	-187.466	225.706	-144.93	114.44	-91.3115	-21.9401	-96.7373	112.343	-94.4009	110.907	-128.866	78.6547
86	48.2141	2.04369	3.91123	78.2121	66.8434	-90.5605	-171.152	-71.6352	137.292	77.9402	34.5213	53.5382	120.554	-207.306	97.7245	-84.5961	41.3418	-169.659	90.6599	-32.916	0.619031	107.089	-82.8665	-89.4141	350.39	-179.866	225.959	-142.668	114.347	-91.5894	-21.8907	-96.9412	112.211	-94.6102	111.928	-130.022	78.7723
87	62.0849	2.05188	3.93715	78.4602	67.2997	-90.4636	-170.354	-71.9269	136.716	78.0469	34.7946	53.4095	119.873	-206.44	97.6041	-84.4696	43.0016	-172.129	90.4041	-32.2203	-0.899475	109.04	-82.1431	-91.1754	355.876	-184.259	225.068	-142.867	114.262	-92.0165	-20.5262	-97.8932	112.301	-94.4106	112.228	-130.442	78.485
88	110.521	2.0788	3.92279	82.0295	69.5475	-89.8968	-164.093	-77.5095	137.777	76.7955	35.5337	55.9595	138.587	-229.591	103.534	-89.7626	49.7557	-172.002	86.784	-29.2352	-2.96583	112.193	-83.2433	-87.8907	348.944	-179.595	235.922	-149.53	113.691	-92.6028	-23.5092	-90.8814	111.694	-94.9858	104.685	-125.53	78.6579
89	60.5412	2.07865	3.90352	79.5546	68.002	-90.1505	-167.619	-74.7152	136.798	78.1287	35.0128	54.2294	123.514	-209.862	100.311	-86.6909	45.9162	-173.543	89.7451	-31.6853	-0.0828562	108.91	-82.5597	-91.915	360.392	-188.331	230.733	-147.786	113.765	-92.9401	-23.4841	-91.9789	105.582	-89.0497	107.733	-128.156	78.6388
90	61.9384	2.0915	3.92462	79.7804	67.2185	-90.0915	-167.22	-74.8279	136.437	78.2255	35.1721	54.1623	123.252	-209.547	100.34	-86.6927	47.2183	-175.268	89.6389	-30.9198	-0.994489	110.251	-81.7947	-88.8496	350.522	-180.419	233.134	-147.116	113.521	-92.872	-24.7209	-90.1312	110.813	-93.9852	106.785	-127.606	78.5152
91	109.641	2.08046	3.9591	82.3869	70.5071	-89.2521	-161.352	-80.1877	133.848	80.2481	36.3504	56.1747	141.876	-232.046	105.999	-90.9894	50.7861	-176.142	87.5205	-28.759	-4.36041	114.537	-81.4561	-93.6113	355.749	-185.271	227.815	-145.39	113.673	-90.7248	-29.7254	-90.3802	122.681	-101.734	117.233	-132.89	76.8687
92	936.184	2.20978	3.98019	83.978	71.8477	-88.2724	-119.855	-112.848	144.355	64.6738	40.4388	66.3521	173.254	-273.375	124.15	-107.857	64.538	-175.191	93.9308	-34.9406	3.80314	104.862	-81.9704	-94.1357	357.913	-186.604	225.561	-143.585	113.804	-91.2146	-37.6748	-78.3653	98.3242	-85.3733	105.047	-123.932	81.8101
93	508.444	2.21411	3.92062	82.0708	71.3286	-87.9138	-124.154	-110.265	141.367	68.7998	39.8655	65.6626	159.305	-255.793	130.023	-112.963	58.4486	-174.549	99.6816	-39.7043	11.5564	96.193	-81.3363	-95.4011	362.841	-190.637	222.268	-141.841	113.827	-93.0317	-29.1912	-84.9717	92.5906	-79.474	103.377	-124.093	80.6698
94	293.501	2.22214	3.91997	80.5539	69.1749	-87.7746	-134.042	-102.829	137.426	74.1869	38.9569	63.6283	146.57	-241.096	128.937	-111.573	54.566	-175.364	102.53	-41.3368	14.7332	93.1934	-79.9883	-92.7308	354.506	-183.601	219.883	-137.492	113.904	-94.5048	-25.2648	-87.0281	91.0733	-77.7537	102.342	-124.459	79.8095
95	178.417	2.22549	3.9074	77.3503	66.7833	-87.854	-138.286	-99.4874	136.917	75.3212	38.485	61.233	131.474	-221.887	124.894	-107.558	51.2041	-176.257	105.198	-43.6939	17.9636	90.0294	-79.6144	-94.9735	359.919	-187.215	215.713	-134.462	113.858	-95.3237	-22.8694	-89.4504	89.4858	-76.0069	103.131	-125.722	79.4863
96	99.2607	2.22551	3.87596	76.5617	66.4672	-88.3322	-146.375	-92.5148	135.517	77.1339	37.9238	60.0072	122.683	-210.327	122.448	-105.179	50.0158	-181.749	105.503	-42.4788	14.309	93.5266	-76.3612	-97.4422	363.681	-190.213	212.652	-133.518	113.838	-94.1995	-25.2728	-89.953	86.3469	-72.6756	106.401	-127.137	79.8879
97	65.4697	2.23831	3.86748	75.7178	64.5971	-88.6331	-153.259	-87.1242	134.995	78.6934	36.9523	60.1883	123.93	-212.015	123.043	-105.695	52.325	-184.096	111.364	-47.3901	20.2238	86.2303	-76.1636	-93.8792	357.884	-186.146	219.478	-136.951	113.727	-95.6052	-21.1571	-92.5977	86.9699	-72.8946	106.088	-127.95	79.0609
98	16.5939	2.24009	3.83725	76.4065	64.5367	-88.9809	-160.646	-81.5799	134.643	80.4238	35.6894	60.0558	121.84	-209.29	122.772	-105.465	53.802	-188.455	110.57	-45.9535	17.068	89.3165	-75.6876	-90.4838	351.55	-181.122	224.966	-139.263	113.482	-97.7573	-14.8523	-96.682	80.172	-66.6484	105.701	-130.041	78.5594
99	5.74657	2.26542	3.81453	76.3216	64.4578	-89.5581	-167.785	-75.9746	134.925	81.2762	34.4523	59.9286	120.799	-208.038	122.516	-105.213	55.4622	-191.24	109.607	-44.4468	15.2697	91.1221	-75.3908	-90.1753	348.535	-178.236	224.451	-137.475	113.074	-97.3163	-16.4686	-96.3613	79.2582	-65.2014	104.292	-128.229	78.3924
100	8.43955	2.28296	3.80803	76.0823	65.4143	-89.6807	-168.552	-75.176	135.027	81.1213	34.3801	59.8761	120.048	-207.265	122.864	-105.45	56.6291	-192.418	111.09	-46.082	16.9941	89.3189	-75.4325	-94.7402	359.974	-186.341	217.681	-134.065	113.086	-98.8343	-12.4486	-99.0428	71.0296	-57.9698	105.099	-130.442	78.485
101	-14.022	2.28796	3.78296	76.4728	65.0632	-89.6552	-167.814	-75.5241	135.144	80.6908	34.6107	60.1025	118.95	-205.632	123.63	-106.177	57.1807	-194.612	110.43	-45.2874	14.6426	92.0514	-75.0338	-92.2767	351.997	-179.87	219.094	-133.487	113.127	-98.1568	-11.5392	-102.485	71.7293	-58.0636	106.439	-130.442	78.485
102	-11.2561	2.28223	3.78971	76.7226	65.7492	-89.3351	-165.882	-77.1387	134.215	81.339	35.0179	59.8862	117.1	-202.838	123.06	-105.605	57.9623	-197.491	108.208	-42.2247	10.795	95.72	-72.721	-95.9755	358.737	-185.638	219.304	-136.207	112.918	-97.4961	-12.8591	-103.128	75.1424	-60.376	108.458	-130.744	78.1559
103	19.5339	2.31765	3.77103	78.3308	66.71	-89.6244	-167.062	-75.7736	134.99	80.3493	34.9801	60.821	121.042	-207.717	126.16	-108.396	58.845	-198.5	106.401	-40.0084	8.24152	98.6224	-72.5806	-93.4974	353.988	-182.282	222.076	-137.282	112.801	-97.7741	-13.5133	-101.886	70.0024	-56.0278	107.766	-130.442	78.485
104	9.53309	2.33875	3.77189	78.4601	66.4238	-89.6871	-167.553	-75.426	135.081	80.3804	34.848	60.6244	119.075	-205.105	125.566	-107.873	59.2572	-198.732	106.37	-39.6975	7.92754	99.2351	-72.8362	-91.7415	350.999	-180.091	224.33	-137.176	112.49	-98.8333	-13.5041	-99.0698	67.3995	-53.908	104.116	-129.029	78.2314
105	-1.36774	2.31712	3.79333	77.3567	65.5112	-89.2112	-163.482	-78.4218	134.197	80.46	35.7003	60.1999	115.823	-200.658	124.158	-106.614	59.4893	-200.086	108.474	-41.1313	8.85571	98.1679	-72.4748	-93.8682	356.779	-184.196	224.365	-138.307	112.586	-97.8724	-14.9286	-100.934	75.5148	-61.0439	107.224	-130.442	78.485
106	34.0962	2.33415	3.81114	77.9026	65.9578	-89.5515	-164.991	-76.8205	134.615	79.8302	35.6366	60.6037	120.436	-206.773	125.516	-107.724	61.0936	-200.625	109.3	-41.3044	9.23892	97.8022	-72.2638	-93.0719	357.573	-185.207	226.538	-139.487	112.198	-98.4484	-13.271	-101.394	75.1292	-60.8282	106.434	-130.442	78.485
107	48.7792	2.37917	3.81941	78.1011	65.9345	-89.7334	-165.92	-75.8495	134.96	79.4074	35.5604	60.343	117.637	-203.254	124.977	-107.187	61.2706	-200.608	108.153	-39.9188	9.3544	98.8257	-73.4964	-92.1463	357.524	-184.419	228.492	-140.511	112.077	-99.5735	-12.1938	-100.371	70.5152	-57.3989	104.764	-130.134	78.874
108	-2.53098	2.38888	3.7966	77.312	65.2231	-89.6641	-163.456	-77.0584	134.8	78.481	36.3822	59.6708	108.024	-190.361	122.319	-104.984	59.3166	-202.309	107.445	-38.8355	7.06506	101.346	-73.2313	-92.5385	355.294	-181.681	225.687	-138.781	112.361	-99.0915	-12.0455	-102.95	69.9917	-56.1887	106.583	-130.442	78.485
109	22.352	2.41866	3.7976	77.0211	65.1852	-90.1761	-164.421	-75.682	135.702	77.1114	36.4767	59.6048	106.832	-189.256	122.034	-104.716	60.4534	-203.871	108.446	-39.0959	7.82399	100.306	-72.9288	-93.6464	358.671	-184.148	225.161	-138.707	112.148	-99.3552	-11.4723	-103.058	68.805	-55.0431	106.309	-130.442	78.485
110	135.294	2.46474	3.82644	77.4215	64.6403	-89.0119	-160.947	-76.5869	136.613	75.5037	38.2947	59.8225	107.789	-191.015	122.965	-105.471	62.3237	-204.206	109.914	-40.4305	9.82206	98.4029	-73.7345	-89.4749	352.019	-178.479	227.96	-137.676	112.096	-99.3266	-12.0427	-102.852	64.4471	-52.5788	104.546	-130.731	81.3297
111	118.487	2.47679	3.82199	76.5435	63.7983	-89.3122	-157.343	-78.7482	134.634	76.1082	39.1264	59.4926	103.013	-184.454	121.46	-104.16	62.2938	-206.407	111.527	-40.8681	11.111	96.5715	-72.03	-89.0076	350.712	-177.871	229.646	-138.601	111.841	-99.8031	-8.11279	-106.731	64.8607	-51.8938	103.858	-130.169	80.2562
112	127.968	2.49787	3.84302	75.8914	63.1264	-89.9107	-155.418	-79.1931	135.666	73.5583	39.9101	59.3157	103.668	-185.02	120.816	-103.428	63.7328	-207.823	113.128	-41.5521	11.8264	96.2737	-71.6975	-87.9279	348.395	-175.728	231.155	-138.288	111.502	-99.5143	-5.67008	-110.474	69.3076	-55.3628	102.599	-128.492	79.8552
113	161.977	2.53419	3.852	76.6047	64.2955	-90.3338	-155.326	-79.1412	135.723	72.945	39.9228	59.5975	107.982	-191.196	120.837	-103.156	65.699	-208.379	113.177	-41.4156	13.2385	95.8881	-72.0353	-89.815	352.082	-177.644	225.11	-134.011	111.531	-100.994	-1.69335	-113.156	63.9804	-49.9343	103.167	-129.704	79.127
114	214.495	2.59389	3.87036	76.0862	63.4789	-90.8143	-159.387	-75.6631	136.604	72.2054	39.228	59.8657	109.508	-194.315	120.974	-103.357	67.7015	-207.512	113.848	-42.5434	15.3719	95.5904	-75.6552	-85.5653	347.626	-173.311	228.35	-133.372	111.842	-99.8031	-3.85362	-113.033	66.1037	-52.7171	100.292	-126.259	80.6472
115	206.965	2.61408	3.86843	75.0843	62.9455	-91.0353	-156.581	-77.3278	135.82	71.7929	40.0129	59.7543	105.118	-189.101	120.088	-102.756	67.7525	-208.859	116.646	-44.8191	18.823	92.052	-75.0791	-86.5745	347.974	-172.799	222.503	-128.755	111.873	-99.9676	-2.05337	-112.76	61.4411	-48.5441	98.8922	-125.886	80.7322
116	197.395	2.61596	3.86151	75.1088	63.1243	-91.5836	-156.553	-76.6313	137.334	69.5567	40.316	60.0692	107.432	-191.83	122.165	-104.799	69.277	-210.43	118.693	-46.1418	18.7764	91.9166	-74.4594	-89.0063	354.274	-177.471	220.615	-128.051	111.772	-99.6125	-1.18138	-118.267	65.9617	-51.0346	103.212	-127.836	79.6514
117	243.005	2.71575	3.86962	74.5026	62.2375	-91.7923	-156.281	-75.8513	130.399	75.3023	40.5471	60.2005	106.162	-191.208	122.23	-104.939	70.4467	-209.095	121.299	-48.8162	24.0336	87.5703	-76.0224	-87.0207	351.52	-174.313	222.279	-126.789	111.813	-99.4173	-0.390879	-122.249	62.5578	-48.2271	104.097	-127.659	80.8085
118	224.364	2.71634	3.88495	73.7492	61.7742	-91.896	-156.818	-75.3418	131.137	74.5239	40.5297	60.4834	111.336	-197.316	124.12	-106.148	72.7083	-210.057	126.511	-53.508	29.0185	81.9401	-74.7048	-88.6632	351.518	-173.782	221.748	-126.247	111.615	-100.565	4.82277	-127.133	64.4652	-49.1197	104.459	-128.149	79.5159
119	237.677	2.71637	3.90267	73.4889	61.8071	-91.7264	-153.9	-77.0989	129.53	75.1693	41.3729	60.6354	114.217	-200.709	124.83	-106.61	73.2024	-209.666	128.706	-55.4604	30.9914	79.5832	-73.8205	-89.3246	351.926	-174.104	222.44	-126.229	111.287	-101.17	10.4948	-134.002	66.3531	-49.8904	106.712	-129.915	78.7045
120	244.96	2.74274	3.89299	73.1787	61.4573	-91.919	-155.545	-75.7216	130.667	74.164	41.1234	60.9972	115.407	-202.182	126.472	-108.167	74.9627	-210.511	129.329	-56.2469	30.6977	80.5862	-75.2195	-88.6705	349.78	-171.794	222.692	-124.208	111.143	-100.111	8.69553	-136.282	69.9312	-52.0615	108.384	-129.912	78.3789
121	288.749	2.77711	3.90681	73.8892	62.898	-92.1338	-156.797	-74.3703	132.127	72.4475	41.1857	61.8848	122.073	-210.895	129.616	-111.025	77.0969	-209.507	131.121	-58.5069	32.6174	79.5375	-76.5935	-91.4405	357.624	-177.216	218.983	-122.174	110.889	-101.152	9.88771	-135.874	65.2454	-48.276	108.079	-130.442	78.485
122	279.058	2.81252	3.91352	73.2563	61.7465	-92.6588	-160.054	-71.2569	134.176	70.2659	40.9217	61.8434	120.966	-209.568	129.987	-111.336	77.6183	-208.655	135.699	-63.2688	35.573	77.3791	-77.3133	-89.9539	352.932	-172.871	219.447	-120.332	111.045	-100.957	8.97694	-135.576	65.2988	-48.3766	108.504	-130.442	78.485
123	251.825	2.80655	3.90667	72.8823	61.4863	-93.0366	-162.479	-68.9206	135.511	68.7368	40.821	60.8538	112.234	-198.535	127.087	-108.687	76.3921	-212.316	133.882	-59.8835	28.5155	83.4915	-75.6977	-91.4139	355.787	-175.584	218.196	-120.739	111.02	-99.5012	5.1746	-135.299	69.3123	-50.8508	111.651	-130.997	78.189
124	251.375	2.83123	3.92027	71.9143	59.6621	-93.3286	-160.962	-69.6452	134.612	68.9108	41.2817	60.7475	108.599	-194.279	127.026	-108.755	77.0987	-213.008	138.873	-64.459	34.1728	77.4632	-74.9245	-88.6573	352.221	-173.856	222.816	-123.472	111.491	-99.2795	5.01854	-134.599	70.2092	-51.8396	110.99	-130.442	78.485
125	279.281	2.89255	3.93444	72.0702	59.9735	-93.2949	-157.662	-72.0473	133.684	69.1444	41.9965	61.6727	113.331	-200.876	131.069	-112.415	79.9276	-211.756	142.405	-68.8957	38.9711	73.9158	-76.5782	-88.5805	352.215	-173.079	222.157	-121.712	111.382	-100.554	8.33503	-135.264	65.6094	-48.1826	109.81	-130.442	78.485
126	292.056	2.88696	3.9602	71.117	58.8147	-93.2138	-157.738	-71.8942	135.032	67.7486	42.125	61.6315	110.921	-198.03	131.44	-112.806	80.7779	-213.05	146.182	-72.265	41.9495	70.7507	-75.8962	-87.5846	352.007	-173.534	223.429	-122.692	111.571	-99.5906	7.8628	-136.415	69.3614	-51.0837	110.889	-130.442	78.485
127	326.829	2.92426	3.9725	71.354	59.3663	-93.2702	-154.767	-74.0233	134.418	67.728	42.7426	62.503	115.543	-204.306	135.166	-116.182	83.4945	-212.82	149.622	-76.1861	45.4844	67.8638	-76.6948	-87.5811	351.798	-172.579	222.298	-120.665	111.468	-100.603	12.1351	-138.974	65.3703	-47.74	109.659	-130.442	78.485
128	327.921	2.87194	3.91962	72.7014	61.7138	-92.3035	-160.331	-73.9242	136.575	70.4432	39.3544	64.978	131.423	-222.458	144.141	-124.551	88.8977	-214.766	148.908	-77.8121	54.6016	60.1574	-79.5976	-89.8356	359.676	-178.485	221.962	-120.593	111.064	-101.364	16.2823	-141.075	59.0799	-42.4651	107.11	-129.582	78.7604
129	305.351	2.9015	3.9133	72.8188	61.451	-93.0298	-158.586	-75.1029	139.023	67.4189	39.8171	64.7624	128.024	-218.17	145.458	-125.783	88.0922	-214.3	151.527	-80.0939	54.4461	60.5263	-79.1776	-87.2969	350.836	-171.225	222.522	-118.778	111.287	-102.596	19.8669	-142.062	51.3812	-35.6899	106.547	-130.442	78.485
130	288.473	2.92407	3.91999	70.9327	60.1915	-93.3985	-158.058	-74.8888	140.288	65.5111	40.2488	62.9651	114.099	-200.826	139.605	-120.182	85.0484	-213.369	154.165	-82.8983	54.4733	61.1406	-79.2854	-89.2079	357.524	-176.418	221.829	-118.67	111.105	-102.852	22.7448	-144.639	48.704	-33.0732	106.252	-130.442	78.485
131	302.314	2.93586	3.92168	70.221	59.8685	-93.7484	-155.547	-76.5837	141.433	63.7029	40.8775	62.6893	110.59	-195.523	139.81	-120.619	83.498	-212.308	155.172	-83.8416	55.8191	60.5673	-80.3052	-89.9992	359.06	-176.778	221.246	-117.244	110.93	-102.492	24.1264	-147.873	47.6539	-31.6178	106.941	-130.442	78.485
132	246.803	2.92451	3.8825	69.0869	58.2442	-93.0621	-158.679	-77.5447	141.098	67.7011	38.3472	62.5613	107.911	-190.863	140.689	-121.636	82.9024	-212.198	150.842	-81.9724	67.602	51.0816	-83.2565	-88.6238	356.04	-174.211	223.206	-116.656	111.086	-102.816	24.2649	-146.889	46.5503	-30.8642	106.771	-130.442	78.485
133	172.723	2.89476	3.84952	68.4105	57.2121	-91.9436	-162.098	-77.1503	139.416	72.3592	36.5699	62.3302	103.161	-184.398	140.168	-121.497	82.5672	-213.231	146.905	-79.8592	76.2319	42.8934	-84.5965	-87.5459	352.206	-171.109	222.936	-115.397	111.171	-103.534	25.0093	-145.548	42.0257	-26.9902	105.883	-130.442	78.485
134	175.328	2.90684	3.85155	68.1671	57.4886	-92.107	-159.854	-78.9442	140.018	71.4267	36.9731	62.4611	100.233	-180.362	141.624	-123.217	83.9053	-215.574	149.277	-81.1782	77.726	41.0655	-83.6972	-89.1345	357.215	-175.24	222.269	-115.456	110.762	-103.964	26.1655	-145.247	38.2485	-23.4467	105.203	-130.442	78.485
135	147.057	2.9104	3.81316	67.085	55.9211	-91.2671	-163.786	-77.4352	137.914	75.7861	35.6607	62.3779	94.8614	-173.018	141.268	-123.509	83.6192	-217.192	144.598	-77.8497	86.7975	32.8509	-85.0967	-86.1237	347.063	-166.546	223.272	-113.603	110.913	-103.756	23.1869	-141.688	33.9584	-20.3414	104.095	-129.979	79.238
136	105.613	2.87212	3.7718	67.2514	56.0366	-90.4207	-167.629	-75.8502	136.216	79.5335	34.5779	62.3721	90.7364	-166.304	141.906	-124.734	82.7169	-219.346	141.203	-75.231	93.6772	26.2049	-85.6462	-85.9724	348.069	-167.66	224.435	-114.44	110.882	-104.544	24.696	-139.839	26.7817	-14.0165	101.712	-129.61	79.3257
137	135.827	2.89337	3.77188	66.9965	55.8467	-90.4337	-169.948	-73.4459	138.694	77.3232	34.1969	62.9858	89.5307	-163.775	147.06	-130.077	81.8081	-218.812	142.666	-77.0028	95.5376	24.3219	-85.4613	-83.2247	343.242	-164.734	229.613	-117.064	111.133	-104.916	26.2414	-139.701	22.9538	-10.2712	100.81	-129.499	79.2801
138	118.04	2.90698	3.75202	68.1539	56.8064	-91.1369	-167.923	-74.3188	139.387	75.5015	34.8273	62.814	86.9335	-158.912	146.721	-130.179	80.6212	-218.025	146.077	-80.3072	100.312	20.3687	-85.2414	-85.7326	351.426	-171.153	230.999	-119.753	110.84	-105.811	30.5556	-140.579	15.5369	-2.33747	98.6463	-128.63	78.1357
139	121.302	2.94066	3.75343	66.5052	55.511	-91.5227	-169.69	-72.5875	140.51	74.3921	34.5086	62.8653	85.074	-156.598	146.935	-130.631	80.3799	-217.56	146.121	-80.9265	104.446	16.9683	-85.6633	-88.0478	359.15	-177.102	230.147	-120.244	110.504	-104.245	26.0786	-139.361	23.2448	-9.94038	100.051	-127.635	78.1997
140	149.959	2.98875	3.76929	67.1579	55.9608	-92.4619	-167.463	-72.9805	141.208	71.9904	35.2781	62.808	84.7571	-155.807	146.791	-130.922	80.7835	-217.642	146.559	-80.6378	106.584	15.7721	-85.2022	-86.9631	356.511	-174.622	231.235	-119.864	110.677	-104.669	28.2327	-140.083	17.7104	-4.65873	98.6113	-126.952	78.355
141	181.438	3.01385	3.7887	67.8112	56.2421	-92.6667	-164.911	-74.3585	141.664	70.5683	36.0628	62.8643	89.1165	-160.189	149.561	-133.48	81.191	-218.346	145.151	-78.3949	109.907	14.1436	-84.8357	-85.7149	354.534	-173.312	233.49	-120.368	110.895	-104.582	28.6979	-140.356	17.0435	-3.80492	98.3567	-126.701	78.6514
142	169.037	2.97479	3.75096	67.4727	55.2288	-91.1351	-166.044	-75.7441	137.742	76.6568	35.1039	63.0707	92.8166	-164.538	152.396	-136.174	81.8263	-219.322	139.585	-74.1469	110.786	13.2443	-85.9761	-86.1138	353.383	-172.001	234.145	-122.005	110.099	-103.688	23.9969	-137.411	26.5796	-13.1668	100.364	-127.425	78.4031
143	163.437	2.957	3.72964	69.1321	57.1709	-90.3755	-168.035	-74.7348	135.472	79.6845	34.7683	62.9957	92.4697	-163.435	152.245	-136.336	81.7559	-220.045	136.966	-72.6556	115.723	8.9012	-86.5295	-84.6574	352.399	-172.035	237.058	-123.587	110.384	-105.274	30.1519	-139.642	13.1349	0.0413863	97.8678	-127.425	78.1621
144	154.781	2.94893	3.68434	68.1152	56.7138	-90.0747	-168.181	-75.1115	133.816	81.7875	34.5768	62.7536	90.0015	-159.443	150.192	-134.595	81.0803	-219.856	134.054	-71.3913	116.637	8.38597	-88.853	-86.524	359.544	-177.752	236.557	-123.896	110.056	-104.47	27.2339	-141.142	18.0339	-3.55822	98.6706	-125.984	77.5541
145	132.022	2.93351	3.66107	68.608	57.7429	-90.2811	-169.697	-74.2835	134.978	81.1787	33.9922	62.6327	93.8573	-162.991	151.314	-135.698	81.0376	-220.157	131.074	-69.5267	122.872	3.07849	-89.5987	-87.0211	361.295	-178.93	236.073	-123.404	109.902	-105.156	30.1219	-142.296	14.0029	0.530138	97.2879	-125.721	76.9845
146	107.118	2.90709	3.65122	67.1426	55.5912	-90.1017	-169.16	-74.1459	133.094	82.4062	34.4863	62.1098	90.7539	-157.312	147.779	-132.109	78.9975	-220.177	131.196	-69.5349	121.803	3.43304	-88.9047	-87.5757	361.584	-180.039	237.908	-125.281	109.827	-103.13	21.5036	-138.298	24.0659	-9.62437	100.448	-126.016	77.0609
147	104.169	2.8974	3.6304	67.7732	55.1937	-90.5885	-170.906	-72.8094	136.102	79.7391	34.0656	61.9554	94.7343	-161.184	148.302	-132.612	79.2655	-220.477	128.637	-67.8248	125.356	0.304935	-89.7279	-84.4872	353.657	-174.034	240.344	-125.104	110.27	-103.268	21.1235	-137.473	24.3664	-10.1963	99.1869	-125.277	77.8365
148	110.78	2.89626	3.6232	68.2304	55.2087	-90.3357	-170.585	-72.6835	135.827	79.7402	34.4127	61.8737	98.0122	-164.239	149.076	-133.378	79.461	-220.91	126.142	-65.8745	131.095	-4.75663	-89.8407	-82.9806	352.859	-174.345	243.549	-127.028	110.52	-103.123	19.3371	-135.477	24.5579	-10.8862	98.3552	-124.568	78.4527
149	106.103	2.88226	3.63403	68.4077	56.4085	-90.4038	-170.046	-73.2124	135.979	79.5578	34.4783	61.988	102.985	-169.076	152.645	-136.507	79.4775	-222.151	126.158	-64.7152	133.642	-8.07696	-87.2535	-86.0808	360.115	-181.071	242.058	-127.584	110.111	-103.517	20.0835	-135.101	23.6042	-10.1879	98.16	-125.011	78.3719
150	118.95	2.89828	3.63891	69.511	56.9081	-90.8123	-167.691	-74.007	136.888	77.2897	35.3827	61.9823	105.537	-171.501	153.503	-137.351	80.2153	-222.211	128.175	-66.2931	132.14	-6.22908	-87.156	-83.3415	351.426	-173.916	243.52	-126.152	110.307	-104.015	23.0793	-136.623	18.0079	-4.64991	96.8844	-124.938	78.3123
151	94.0661	2.86228	3.6242	71.0589	58.5819	-90.7506	-168.496	-74.8564	137.017	78.5668	34.5314	61.9658	104.964	-168.768	155.238	-139.264	79.5758	-225.457	121.664	-59.6516	140.889	-13.8914	-87.4158	-81.5519	351.483	-175.623	247.347	-128.134	110.255	-104.925	27.2005	-137.862	8.45897	4.64386	94.8669	-124.68	78.7039
152	74.2366	2.84988	3.59124	68.7405	54.8964	-91.4475	-172.072	-72.7853	140.507	76.4379	33.217	61.8278	95.7768	-155.713	153.543	-138.336	77.7593	-227.73	116.529	-55.1714	146.988	-19.2765	-88.495	-79.568	352.059	-177.628	252.902	-132.242	110.376	-103.591	20.1858	-134.377	25.5688	-11.8504	97.3898	-124.465	78.3584
153	48.6894	2.81091	3.58085	69.6877	58.2616	-90.9136	-174.705	-70.4077	137.54	79.0258	33.8717	60.815	100.545	-153.341	156.891	-139.6	72.1199	-231.607	112.584	-49.3317	153.907	-26.1795	-86.5611	-86.175	365.874	-189.331	251.209	-138.298	109.042	-103.14	22.8152	-133.919	16.4028	-2.95464	97.3885	-124.722	78.1804
154	47.9756	2.80559	3.58907	69.2489	56.2198	-90.6865	-170.23	-73.2796	137.168	78.1533	35.0547	60.8014	105.731	-159.304	158.102	-140.561	73.3746	-231.741	113.951	-50.1252	152.841	-25.073	-86.2165	-83.4304	356.477	-181.54	251.978	-136.604	109.158	-102.138	17.1693	-130.199	27.2185	-14.064	98.5388	-124.881	78.5795
155	18.9956	2.79716	3.60245	71.0452	58.6846	-91.2259	-176.688	-68.4622	138.108	78.959	32.8997	61.1391	99.5077	-150.654	159.611	-143.233	73.1372	-234.986	102.502	-39.1727	167.043	-36.8979	-86.8738	-82.597	357.884	-182.173	252.385	-136.216	109.159	-103.206	22.6709	-131.278	11.9578	-0.289465	95.2662	-125.147	79.6389
156	22.0102	2.80416	3.59527	71.9018	59.7831	-91.6773	-176.7	-68.3739	138.798	78.0968	32.9099	61.1938	101.335	-151.304	163.177	-146.904	73.1167	-236.143	102.499	-38.3522	166.201	-36.0843	-86.6405	-82.6074	359.826	-184.097	253.451	-137.128	109.186	-103.648	23.8565	-131.063	7.42888	3.85985	94.3589	-125.258	79.9718
157	13.2538	2.80437	3.57934	70.8523	57.6801	-93.1211	-177.078	-68.3705	143.867	73.2431	32.4267	61.1344	98.8904	-145.334	166.637	-150.634	71.6603	-238.194	102.169	-36.679	165.587	-35.9292	-86.4602	-80.8262	355.165	-180.481	256.504	-138.658	109.171	-102.628	20.2933	-130.782	18.2195	-6.17705	96.446	-125.008	79.4714
158	47.4971	2.80623	3.57246	70.106	60.2903	-91.2053	-169.183	-73.9393	142.711	72.56	35.454	60.7969	103.425	-149.258	169.083	-152.423	71.3624	-237.218	105.018	-40.1537	161.735	-32.7196	-86.7064	-91.4403	384.915	-203.37	252.419	-144.355	108.362	-103.002	20.1883	-130.851	19.0979	-6.7244	97.2012	-125.502	78.5606
159	14.6223	2.77689	3.57566	71.7187	60.3644	-91.7463	-173.921	-70.8088	141.371	75.0275	33.9447	60.7162	102.762	-145.685	172.995	-156.592	70.5044	-240.411	100.152	-34.1335	167.166	-37.7172	-86.3227	-85.3907	367.437	-190.197	254.019	-141.027	109.075	-103.562	22.7925	-131.572	12.3717	-0.147122	95.8131	-125.224	79.2532
160	7.12413	2.77899	3.56559	72.2669	59.2684	-91.251	-172.276	-71.8258	139.397	76.6582	34.1474	60.6669	104.151	-146.972	173.876	-157.446	70.7075	-239.469	100.055	-35.1589	166.779	-36.924	-87.0567	-80.2716	353.891	-180.172	257.417	-139.758	109.195	-103.449	22.0997	-131.429	13.8231	-1.71033	96.0385	-125.268	79.4581
161	8.31547	2.77675	3.55777	71.2539	57.6841	-92.0115	-175.725	-69.6193	141.493	75.4316	33.1905	60.7016	99.9435	-141.122	173.816	-157.679	70.4368	-241.26	99.7757	-34.2471	165.406	-35.8824	-87.2482	-78.8004	349.6	-176.686	259.624	-140.444	109.226	-102.991	18.8488	-129.687	19.8256	-7.35516	96.9485	-125.367	79.2202
162	24.2226	2.78632	3.55341	71.2412	58.7049	-91.9368	-175.163	-69.6943	140.963	75.559	33.4342	60.6003	103.048	-144.33	177.107	-160.933	70.8428	-241.006	101.52	-35.8831	162.837	-33.4251	-87.2504	-82.5532	361.415	-185.759	255.641	-139.861	109.185	-103.209	18.8147	-128.837	19.9483	-7.57965	96.7342	-125.517	79.1333
163	29.103	2.7972	3.5496	73.0371	60.3448	-92.3618	-175.835	-68.7597	141.679	74.5734	33.3757	60.3229	106.543	-147.128	181.213	-164.868	71.1201	-241.563	101.584	-35.4922	163.507	-33.9675	-86.9496	-80.8679	358.583	-184.198	259.339	-141.781	109.154	-104.258	22.6955	-130.21	11.48	0.907551	94.0976	-124.707	79.1197
164	37.1491	2.8163	3.56734	73.8255	61.539	-92.4437	-173.606	-70.1128	141.937	73.6595	33.9132	60.3334	108.051	-148.795	182.214	-165.913	71.7223	-241.807	99.5156	-33.1322	164.41	-33.7143	-86.8044	-81.591	362.109	-187.222	258.769	-141.88	109.156	-104.62	23.2476	-128.742	7.17445	4.69036	92.7774	-124.461	79.8578
165	37.5582	2.81946	3.55901	73.813	60.6769	-91.9852	-168.598	-73.8887	141.308	73.6347	34.7542	60.5081	106.022	-147.056	179.343	-163.205	72.4165	-240.901	100.328	-34.7269	162.198	-31.0343	-87.4966	-79.7942	357.249	-183.642	260.638	-141.727	108.997	-104.394	21.3116	-126.609	7.459	4.04254	92.5951	-124.483	80.3123
166	29.6303	2.79898	3.56163	73.4069	59.6253	-91.5087	-167.138	-75.3142	139.943	75.0851	34.8416	59.6149	103.563	-143.024	176.098	-158.477	71.1161	-240.332	100.61	-36.028	161.643	-30.3241	-88.326	-78.8133	353.169	-181.337	262.913	-142.232	108.614	-103.885	20.0029	-125.959	9.87564	1.8021	92.7403	-124.166	80.0352
167	52.0053	2.76549	3.55518	72.9367	61.5438	-90.6876	-165.745	-76.4506	140.29	74.5491	35.7536	57.9	114.941	-151.956	182.868	-162.46	69.1725	-239.958	100.254	-36.4291	157.805	-27.1705	-88.0428	-87.167	375.422	-200.623	260.214	-147.261	108.591	-103.116	17.2148	-125.712	17.9542	-5.72136	93.6482	-123.042	80.2114
168	36.4603	2.75215	3.54199	73.2442	60.7409	-90.3237	-168.018	-75.3188	138.025	77.8624	34.6516	58.3455	110.621	-148.006	177.218	-157.301	69.3255	-239.342	97.4611	-35.2996	159.309	-28.0443	-89.3849	-83.8088	366.864	-194.544	263.436	-147.544	108.773	-103.313	17.4607	-125.191	15.7586	-3.45867	92.0413	-121.771	80.4075
169	-5.3918	2.73788	3.53966	74.3734	60.3439	-90.571	-173.995	-71.3612	136.423	80.9676	32.997	58.6765	105.505	-142.762	172.335	-152.97	69.8589	-240.988	92.8707	-31.31	164.632	-32.5685	-89.8916	-78.0778	350.965	-182.517	268.367	-146.846	108.449	-103.672	19.761	-126.521	9.30072	2.67069	91.1122	-121.709	80.6112
170	22.1573	2.73997	3.5276	72.6155	58.5638	-90.0822	-168.504	-75.2067	136.447	79.8363	34.2031	58.7682	103.221	-140.412	169.681	-150.556	70.4702	-240.301	95.2212	-34.3954	162	-30.0596	-90.5789	-79.8471	358.239	-188.582	267.206	-147.408	108.589	-102.812	15.829	-124.526	20.9493	-8.21057	90.6767	-120.058	80.2928
171	-4.9645	2.71992	3.51949	74.2349	59.966	-90.2189	-173.202	-72.5878	135.483	82.3721	32.8401	58.5705	103.469	-140.472	170.157	-150.713	70.915	-241.655	93.5476	-32.9675	163.307	-31.326	-91.0464	-77.3756	351.215	-183.497	269.438	-147.077	108.377	-103.997	20.3697	-126.25	10.4469	2.10014	88.6414	-120.05	80.3535
172	29.8401	2.73167	3.51572	71.9428	58.4925	-90.7884	-175.374	-70.0786	137.275	80.1868	32.698	58.5616	105.005	-141.886	171.086	-151.759	71.1342	-242.005	93.8711	-33.1533	164.11	-32.1364	-90.6471	-81.7932	364.537	-193.955	265.166	-146.547	108.691	-102.306	14.1454	-125.2	26.9823	-13.2884	91.0377	-119.076	79.7233
173	1.24362	2.74092	3.50229	73.5765	59.1949	-90.4725	-172.802	-71.6313	136.346	80.2499	33.5522	58.646	103.199	-139.831	168.033	-148.972	71.2828	-241.626	94.9359	-34.632	163.762	-31.7517	-91.0046	-76.2792	349.358	-182.591	270.183	-145.967	108.16	-104.261	19.4756	-126.027	12.8238	0.0643255	88.2382	-119.557	79.7722
174	14.8694	2.73052	3.49259	72.6518	57.9951	-90.856	-172.91	-71.4808	137.439	79.2244	33.3859	58.7961	100.204	-136.592	164.48	-145.839	71.7757	-242.29	93.815	-33.8441	165.363	-33.2466	-91.4458	-77.5629	354.069	-186.439	268.731	-145.402	108.261	-103.225	16.9128	-125.832	21.0145	-7.0705	87.3646	-117.409	79.3582
175	18.7791	2.72786	3.48457	72.5627	58.8469	-90.7051	-172.665	-71.2832	137.121	79.0832	33.7301	58.8456	99.2495	-135.261	161.799	-143.442	71.6435	-242.132	92.8254	-33.5602	167.677	-35.0497	-91.9234	-79.7809	361.127	-191.922	266.632	-145.267	108.49	-103.547	17.2664	-124.908	17.9036	-4.10826	85.6762	-116.588	79.4328
176	8.0607	2.7253	3.48015	73.8099	59.405	-91.1373	-176.095	-68.6404	137.06	79.6319	32.9809	58.83	99.5897	-135.697	161.219	-142.959	72.3982	-243.137	91.9054	-32.8714	167.305	-34.0376	-92.2449	-77.3334	353.757	-186.075	269.08	-145.155	108.267	-103.913	19.6147	-125.587	11.5515	1.89628	84.6145	-116.808	79.763
177	31.6354	2.73006	3.46738	72.3607	57.8808	-91.7056	-176.208	-68.4488	138.012	78.6146	32.701	58.8002	100.268	-136.493	161.378	-143.159	73.0308	-243.391	92.4164	-33.6431	166.445	-33.2196	-92.5904	-78.8148	358.373	-189.606	267.613	-144.915	108.404	-101.716	12.7455	-123.389	22.7881	-9.12796	86.6822	-116.086	80.2231
178	9.86045	2.69024	3.46938	72.406	59.5103	-92.6367	-177.31	-67.003	141.091	74.8305	32.8222	57.2685	107.516	-140.87	163.007	-142.496	70.5977	-244.023	93.0171	-33.7566	165.724	-32.9214	-90.9949	-83.3552	367.536	-198.083	264.396	-145.428	109.012	-102.769	14.7471	-123.323	21.5019	-7.43558	86.0361	-115.993	79.3429
179	-5.53165	2.70125	3.46074	73.289	58.9053	-92.525	-173.875	-68.738	140.743	73.841	33.9879	57.3804	107.062	-140.16	161.405	-141.227	70.3936	-243.366	94.1232	-34.8782	165.829	-32.9824	-90.9208	-78.6544	355.312	-189.257	269.37	-145.825	108.575	-103.203	15.7179	-123.104	18.2321	-4.32404	85.5352	-116.117	79.3675
180	-16.4727	2.69867	3.44876	74.5637	60.6916	-92.7074	-177.276	-66.4226	140.166	75.2886	33.0483	57.4701	106.341	-139.653	161.304	-141.294	71.1242	-244.269	93.2153	-34.2762	167.25	-34.3384	-91.2328	-78.7439	356.541	-190.281	269.182	-145.44	108.5	-104.095	18.8492	-123.611	7.17706	5.99481	83.8933	-116.533	79.849
181	-0.733055	2.70782	3.44463	73.1439	59.6325	-92.6331	-176.679	-67.0434	140.791	74.8447	33.0101	57.9756	105.353	-140.201	159.699	-139.928	70.7083	-242.726	94.8598	-35.7177	168.012	-35.4103	-90.9194	-80.9069	363.109	-195.139	267.602	-146.028	108.921	-102.912	14.2927	-121.144	15.2355	-1.58323	82.9406	-114.42	79.7892
182	-12.9844	2.70388	3.43598	73.8554	59.1213	-93.1	-178.883	-64.7922	141.087	74.3725	32.7518	57.9459	104.424	-138.681	157.526	-138.001	70.7557	-243.235	94.6668	-35.5207	168.721	-36.1947	-91.0062	-77.4307	353.056	-187.575	271.778	-146.674	108.468	-103.248	15.099	-121.464	13.3887	0.416459	82.6514	-114.614	79.5241
183	1.35719	2.69427	3.43017	72.6579	58.698	-93.0348	-179.178	-64.7276	140.784	74.954	32.5882	57.9943	104.857	-139.4	157.559	-138.058	71.0738	-243.607	94.0065	-34.9686	170.46	-37.8696	-91.0469	-80.2186	360.946	-193.368	268.308	-145.853	108.844	-102.395	12.5678	-121.342	20.3402	-6.07551	84.014	-114.551	79.3825
184	9.20618	2.69508	3.40477	72.4641	59.242	-93.3433	-181.394	-62.0588	141.929	73.9908	32.5024	58.6476	107.094	-143.1	156.646	-137.497	70.2097	-242.304	94.0936	-34.4391	173.525	-40.6558	-90.2059	-82.1123	365.174	-195.978	267.087	-146.894	109.041	-101.844	15.3248	-123.086	22.5469	-5.8832	77.2559	-108.139	78.2028
185	-10.102	2.69753	3.39958	74.7582	60.5264	-94.0146	-186.412	-58.3676	142.374	74.409	31.1923	58.7137	111.269	-147.765	160.506	-141.275	70.8462	-242.989	93.468	-33.6985	174.369	-41.3769	-90.1098	-77.9495	352.484	-186.095	270.704	-146.032	108.468	-102.711	19.187	-124.669	12.024	4.19018	75.0226	-107.938	78.455
186	20.3883	2.69837	3.3913	74.0657	62.0184	-94.1968	-187.924	-57.4031	142.296	74.8605	30.7315	58.9805	119.857	-158.188	166.026	-146.282	71.0126	-241.716	97.8513	-37.5544	169.354	-37.5288	-89.6447	-84.0143	368.535	-197.787	263.542	-144.384	108.917	-102.249	19.1847	-126.272	13.8006	2.6827	75.9713	-108.232	78.2553
187	7.02777	2.7012	3.37587	72.9558	58.5723	-94.848	-185.733	-59.5327	144.378	72.6195	30.6068	58.9823	108.799	-144.258	160.832	-141.855	69.827	-242.774	96.2129	-36.1764	170.467	-38.586	-90.0957	-78.3002	353.711	-187.155	269.55	-144.647	108.335	-101.095	16.2036	-125.713	21.991	-5.20227	77.8951	-108.367	77.7928
188	21.0459	2.68893	3.40115	74.5453	60.7462	-94.8202	-188.755	-57.2837	143.551	73.9758	30.011	59	108.16	-143.545	160.386	-141.496	69.9852	-244.279	88.657	-28.9187	180.834	-46.6854	-90.0985	-78.492	354.042	-187.206	268.886	-144.155	108.351	-102.349	20.0009	-126.545	12.477	3.75748	76.5191	-108.69	78.2561
189	23.1119	2.70621	3.3827	72.9768	59.2885	-95.3955	-191.754	-54.8627	144.132	73.7626	29.2627	59.1596	113.343	-150.138	164.009	-144.89	70.4142	-242.924	95.7203	-35.5525	169.817	-37.4097	-90.1878	-79.9519	359.332	-191.529	267.201	-143.766	108.513	-100.972	15.3244	-125.57	23.8904	-6.89261	79.3977	-109.534	77.8451
190	13.0444	2.70234	3.38103	73.5519	59.3187	-94.6309	-186.979	-59.1029	143.017	74.5751	30.1847	59.1578	112.175	-148.818	163.358	-144.225	70.1565	-242.675	94.5989	-34.6683	173.357	-40.4975	-90.1503	-77.9502	354.414	-188.231	270.129	-144.66	108.323	-101.657	17.0097	-125.674	21.0806	-4.33517	79.0083	-109.755	77.7857
191	15.2792	2.70098	3.38337	72.9604	60.3834	-94.1426	-183.353	-61.7947	142.998	73.9237	31.1314	59.1816	111.568	-148.22	162.634	-143.547	70.0301	-242.32	95.4022	-35.4523	173.226	-40.2783	-90.0441	-82.6996	366.388	-196.428	264.747	-144.08	108.961	-101.974	17.8911	-125.426	18.7711	-1.86861	76.2861	-107.906	77.6349
192	6.46021	2.70946	3.37984	73.815	59.3586	-93.9757	-181.464	-63.2556	141.891	74.6118	31.5205	59.1894	111.173	-147.749	162.116	-143.081	69.9882	-242.108	95.5553	-35.7291	174.307	-41.2148	-89.9901	-77.5065	351.758	-185.462	270.399	-144.73	108.492	-101.232	15.6547	-123.427	17.5276	-1.61168	75.8215	-107.415	78.5898
193	22.8759	2.71065	3.37256	72.311	58.7787	-94.1299	-185.955	-59.8077	141.723	75.5201	30.6341	59.4477	108.966	-145.951	160.534	-141.721	69.5377	-241.21	99.3326	-39.0896	168.646	-36.5433	-89.9757	-81.3315	360.961	-191.689	266.263	-143.896	108.87	-100.986	14.4863	-123.359	22.1712	-5.57797	75.2429	-106.32	78.1268
194	-0.672264	2.66897	3.37725	72.221	62.8352	-92.9828	-176.241	-66.8444	143.628	71.3271	34.0379	57.4664	118.471	-151.85	162.659	-140.669	66.4262	-241.46	96.7117	-37.0989	173.569	-40.8444	-89.8312	-93.4275	390.385	-214.23	258.501	-147.118	109.574	-101.664	16.9827	-125.692	19.8413	-3.00559	75.8253	-106.739	77.2157
195	4.08019	2.66698	3.37788	72.427	61.9001	-92.9834	-176.522	-66.48	143.809	71.0862	34.0062	57.483	117.843	-151.178	161.83	-139.883	66.2621	-241.376	96.1366	-36.7145	175.287	-42.2727	-89.8084	-89.9552	383.099	-209.913	263.148	-149.175	110.13	-101.34	15.9796	-124.787	21.9687	-5.27882	75.5839	-105.746	77.9159
196	-17.129	2.63885	3.3716	73.4117	61.453	-92.8391	-179.236	-65.1205	142.134	73.9446	32.9101	57.5448	116.264	-149.712	161.046	-139.256	66.8082	-241.276	100.347	-40.7516	166.964	-35.2326	-90.1141	-85.7448	368.194	-197.952	265.526	-147.84	110.182	-102.452	19.4932	-125.315	13.2024	2.9491	74.2048	-106.208	78.519
197	-27.6138	2.65014	3.36298	73.5027	59.2573	-92.752	-178.04	-65.7724	139.417	76.1341	33.1692	57.6431	114.001	-147.048	158.716	-137.279	66.8162	-241.584	98.7655	-39.2457	170.471	-38.3673	-89.9649	-80.1925	352.457	-186.207	272.203	-148.884	109.555	-101.187	16.4747	-125.478	19.2268	-2.83488	76.2834	-106.306	78.6095
198	-5.04661	2.66	3.39975	73.1105	59.2963	-92.5916	-178.057	-65.3818	141.989	73.454	33.4295	57.7255	112.441	-145.579	157.228	-135.911	66.5907	-241.113	94.7894	-35.8365	170.563	-36.74	-90.766	-81.7125	358.567	-191.31	271.054	-149.199	109.77	-101.013	14.8928	-123.816	22.321	-5.8605	75.5725	-105.444	79.437
199	-6.23746	2.67644	3.39074	74.0014	60.5913	-92.9991	-180.304	-63.0671	139.472	75.5399	33.1734	57.7787	114.987	-148.207	158.174	-136.998	67.3232	-241.955	94.8938	-35.6708	170.672	-36.9044	-90.4336	-81.9049	360.033	-192.665	271.316	-149.528	109.755	-101.511	17.7431	-125.88	16.5502	-0.207428	75.287	-105.634	79.4422
200	-15.6655	2.68615	3.39111	74.6346	61.1376	-94.0454	-185.367	-57.98	142.412	72.4312	32.4704	58.3078	116.852	-151.261	157.516	-136.626	66.5485	-241.453	94.6521	-34.4448	175.989	-42.2615	-89.0712	-80.698	356.504	-189.841	272.714	-149.699	109.659	-101.987	19.8277	-127.265	13.3153	3.22951	75.3979	-106.436	79.0594
201	3.04617	2.68534	3.37935	73.2314	60.564	-94.5069	-188.693	-55.3989	142.966	72.4462	31.6178	58.3319	116.217	-150.751	157.301	-136.454	66.948	-241.699	96.7469	-36.5496	172.537	-39.3934	-89.1775	-83.9821	365.579	-196.391	269.779	-150.077	110.038	-101.186	18.1555	-127.547	20.0809	-3.02409	76.4705	-106.101	78.6168
202	-22.4613	2.66366	3.38273	74.3025	60.5827	-94.5133	-186.568	-56.6984	143.953	70.7186	32.1948	58.0733	113.069	-145.956	154.589	-133.925	65.9435	-242.217	93.8457	-34.1546	178.789	-44.7996	-89.101	-80.2621	353.157	-186.434	272.959	-149.654	109.715	-101.577	21.154	-128.454	13.4914	3.10937	74.7497	-105.739	78.7215
203	2.12312	2.67842	3.36914	72.8445	59.6643	-93.3651	-184.869	-59.921	141.055	75.1669	31.7688	58.7838	114.823	-149.388	161.722	-140.761	65.2002	-240.295	99.4396	-38.8848	171.34	-38.9077	-88.6267	-82.5829	360.475	-192.142	270.616	-149.339	109.949	-100.526	17.6443	-127.645	21.9266	-4.8514	76.0932	-105.539	78.5695
204	-19.0306	2.68299	3.36301	73.8277	60.0541	-93.7557	-183.049	-60.6155	142.873	72.4381	32.3058	58.7311	116.547	-150.72	162.151	-141.275	64.9859	-240.044	99.0614	-38.6911	173.472	-40.8627	-88.5429	-80.4065	353.51	-186.588	272.827	-149.486	109.807	-100.703	18.7712	-128.013	17.1317	-0.446014	75.4818	-105.453	78.6842
205	24.8013	2.67253	3.38254	74.7685	61.4303	-94.823	-191.431	-53.1789	144.042	71.7818	30.7597	59.5097	112.523	-148.696	155.376	-135.584	65.2812	-241.067	92.1086	-30.9428	189.434	-54.4256	-86.881	-81.4394	353.674	-185.113	274.682	-151.552	110.299	-101.642	24.0511	-131.147	11.1248	5.43867	74.6415	-106.15	78.8483
206	5.79752	2.68009	3.37199	73.2851	60.3677	-94.8815	-192.571	-52.6372	143.781	72.5562	30.3294	59.9757	115.832	-153.921	156.403	-136.55	64.8634	-238.65	98.9442	-37.2958	179.132	-45.8101	-86.7322	-83.4215	360.112	-190.208	272.508	-151.156	110.45	-100.675	20.5886	-130.074	18.2442	-1.61671	76.2981	-106.269	78.9554
207	34.495	2.68111	3.37458	71.5584	58.2518	-95.7728	-197.317	-47.8191	145.039	71.0461	29.7002	60.3848	106.035	-142.353	153.842	-136.173	66.7443	-241.88	99.4755	-37.7836	173.778	-41.7865	-85.7048	-83.8653	361.892	-191.663	272.065	-151.082	110.476	-99.9741	18.407	-130.607	25.8046	-9.06469	82.6644	-111.175	78.7912
208	17.0887	2.67789	3.37195	72.1751	59.2204	-95.0575	-190.972	-52.827	143.75	71.2719	31.2657	60.3251	107.078	-143.018	153.547	-135.966	66.7067	-241.933	98.6283	-36.9635	176.269	-43.8274	-85.5439	-84.2601	362.11	-191.497	271.243	-150.577	110.588	-100.932	20.8002	-130.961	19.8073	-3.51552	81.7212	-111.395	78.8194
209	20.0883	2.68532	3.36911	72.1354	58.8073	-95.2392	-191.943	-51.8818	144.871	70.2391	31.0637	60.3628	110.603	-146.979	156.933	-139.162	66.9103	-241.985	97.5993	-35.9177	178.851	-46.0325	-85.3725	-83.9009	359.431	-188.892	271.609	-150.832	110.675	-99.9769	20.3129	-131.381	26.6428	-8.01197	76.2464	-105.802	77.7687
210	25.5359	2.70216	3.37856	73.0146	59.4998	-95.6499	-194.759	-49.4509	145.827	69.6396	30.4351	60.523	114.587	-151.559	159.849	-142.077	67.5921	-241.41	98.5096	-36.8299	170.65	-38.3496	-85.8873	-83.0565	357.904	-187.976	272.921	-151.441	110.596	-99.8633	20.542	-132.977	22.3257	-5.40418	80.6154	-109.032	79.2784
211	52.3286	2.71324	3.37109	72.2086	61.8431	-94.5317	-189.299	-53.6838	140.26	73.7946	32.3256	59.4557	119.019	-153.441	160.356	-140.833	65.3906	-240.788	96.6875	-36.036	168.413	-35.5791	-86.5636	-93.0565	386.21	-210.813	268.509	-156.074	111.051	-99.2762	18.4619	-133.436	26.3215	-8.72191	82.3003	-108.847	79.0121
212	41.2646	2.7032	3.36215	73.2799	63.1323	-94.6197	-189.275	-53.5365	140.534	73.3229	32.3915	59.4653	116.67	-150.244	157.364	-138.189	65.2514	-241.205	95.5549	-35.3449	169.947	-36.9576	-87.0047	-92.4668	384.674	-209.554	268.975	-155.817	111.03	-100.555	23.5967	-134.911	14.892	1.86615	80.2077	-109.155	78.9762
213	18.3774	2.66345	3.3615	72.7017	61.093	-94.0133	-184.034	-58.5605	140.603	73.3664	33.0184	59.4964	116.738	-150.097	156.953	-137.892	65.4435	-241.565	94.7244	-34.5866	171.423	-38.1706	-87.0962	-89.5532	372.599	-199.518	270.051	-154.293	111.418	-99.8548	20.8886	-134.477	21.9944	-4.52843	81.1508	-108.591	79.3527
214	10.1553	2.6629	3.35895	73.3485	60.9183	-93.9232	-182.2	-59.8266	141.466	72.1643	33.4504	59.523	115.406	-148.497	155.789	-136.868	65.1639	-241.195	94.7887	-34.8526	172.307	-38.972	-87.2238	-86.6178	365.48	-194.624	273.221	-154.863	111.512	-100.262	22.0063	-134.181	18.4459	-1.28208	79.5516	-107.676	79.7154
215	-0.206746	2.66295	3.35575	73.6751	59.7052	-94.2474	-183.134	-59.0951	142.644	71.2369	33.1137	59.5812	114.717	-147.873	155.375	-136.529	65.3516	-241.524	94.0095	-33.9639	174.322	-40.9038	-87.0754	-80.8139	349.14	-182.414	279.335	-155.304	110.909	-100.22	23.0001	-135.419	19.961	-2.22104	78.94	-107.003	79.2276
216	-1.62739	2.65912	3.35245	74.1301	60.4412	-94.7183	-188.28	-55.188	142.791	71.96	31.9054	59.609	114.97	-148.217	155.789	-136.963	65.5862	-242.21	92.9185	-32.9495	175.866	-42.2421	-87.1364	-80.1126	347.471	-181.138	279.443	-154.245	110.59	-100.529	24.8388	-135.598	15.3179	1.92242	78.1824	-107.593	79.1266
217	-0.184096	2.6576	3.34491	74.6789	61.1686	-94.5703	-186.346	-57.2893	142.195	72.8013	31.931	59.7367	118.308	-152.19	159.559	-140.686	66.4703	-242.702	92.6674	-32.4862	177.212	-43.5233	-86.8183	-81.779	349.83	-181.939	276.517	-152.477	110.69	-100.245	25.2679	-136.508	14.1391	3.26775	77.2118	-106.64	79.1944
218	31.8547	2.6538	3.33676	72.3623	60.1697	-95.16	-190.977	-53.8099	143.327	72.5541	30.7117	60.0012	120.228	-155.41	159.554	-140.369	65.494	-240.537	98.5411	-37.5452	169.727	-37.5611	-86.4078	-88.3249	367.552	-195.331	270.589	-152.091	110.994	-98.9441	19.9275	-135.199	27.1827	-8.70345	79.0511	-106.27	78.7687
219	-16.9894	2.63018	3.33958	74.0789	60.7899	-94.6387	-188.308	-56.0531	142.124	73.431	31.362	59.8875	118.085	-152.409	156.904	-137.931	65.3301	-241.293	96.4942	-35.6579	173.546	-40.8399	-86.4182	-84.3016	352.755	-182.967	273.41	-151.253	110.893	-100.434	25.4407	-137.309	15.3558	2.446	77.3389	-106.634	78.9121
220	7.98668	2.64471	3.34354	72.3736	58.8356	-95.3612	-192.836	-52.1426	144.637	71.3606	30.4145	60.1018	115.32	-150.192	154.92	-136.051	64.2335	-240.151	96.6009	-35.2572	175.41	-42.6235	-85.919	-85.15	356.019	-185.842	273.538	-151.587	110.839	-99.4059	19.3649	-133.751	27.4089	-9.15288	79.2011	-106.929	78.5305
221	23.4853	2.64854	3.33276	72.7909	59.8741	-95.4214	-193.879	-51.5549	143.19	73.098	30.0364	60.24	120.452	-156.039	159.262	-140.251	65.0114	-240.031	98.8566	-37.4282	171.251	-39.0963	-85.9998	-86.2873	361.495	-190.561	273.285	-152.84	110.924	-99.8554	20.4653	-133.963	26.3147	-8.02688	78.9435	-107.258	78.3101
222	-4.86095	2.64506	3.33414	74.4739	61.0715	-95.4772	-193.878	-51.1602	143.091	72.79	30.2829	60.1196	118.924	-153.713	157.165	-138.342	64.9819	-240.718	96.9253	-35.6129	174.67	-41.9211	-85.9845	-82.294	349.488	-181.277	277.338	-152.656	110.439	-101.356	25.9647	-135.813	12.951	4.58262	76.7858	-107.655	78.6454
223	24.4351	2.65009	3.32878	73.0596	59.7012	-95.9688	-197.858	-47.7355	143.691	72.5551	29.4973	60.3424	117.189	-152.446	155.594	-136.923	64.1898	-239.641	99.6473	-37.9044	171.58	-39.5392	-85.7912	-84.6158	357.174	-187.375	275.029	-152.248	110.614	-100.377	21.5345	-133.563	22.3441	-4.39377	77.8655	-107.597	78.5309
224	13.7463	2.64847	3.32289	72.5364	60.1826	-95.5114	-194.289	-50.9856	143.364	72.7724	30.0862	60.2997	115.477	-150.364	155.79	-137.15	63.807	-239.883	97.4175	-36.026	177.183	-43.9887	-85.6905	-89.1014	365.887	-192.498	272.61	-154.837	111.282	-99.5855	19.2082	-131.468	23.0391	-5.25105	78.0683	-106.675	78.4653
225	-0.175444	2.64266	3.32083	72.6589	59.1936	-95.1628	-192.896	-52.37	142.885	73.3182	30.3187	60.3006	115.053	-149.914	155.441	-136.829	63.8061	-239.489	98.8941	-37.3827	175.495	-42.3641	-85.7541	-86.6283	356.872	-185.102	274.386	-154.259	111.34	-100.076	18.9041	-130.29	24.2438	-6.11441	75.8197	-104.915	78.034
226	19.1477	2.63889	3.3308	73.8201	61.0926	-95.8267	-197.638	-48.0035	143.983	72.5456	29.369	60.2141	117.605	-153.095	155.288	-136.368	64.2836	-239.195	99.5831	-37.8168	175.146	-42.1482	-85.5269	-87.0371	363.163	-191.738	276.374	-156.406	111.5	-102.239	22.8644	-129.629	16.9335	0.591989	72.9271	-104.972	78.3756
227	9.42103	2.65048	3.34087	76.0554	62.4559	-95.6893	-197.588	-48.0049	143.668	72.7671	29.5168	59.9161	119.419	-156.246	154.327	-134.5	64.4187	-238.353	100.838	-38.7757	176.243	-42.2557	-85.3307	-82.1534	347.061	-178.985	283.063	-157.844	111.001	-102.795	23.3955	-125.873	1.21038	14.077	68.7465	-104.018	80.5432
228	17.3923	2.63547	3.3761	74.0862	59.7351	-95.7721	-198.372	-47.4251	143.693	72.9083	29.3206	60.2851	110.035	-145.696	149.523	-131.435	65.0724	-239.889	99.7029	-36.8247	173.208	-40.0832	-84.3042	-81.5191	344.469	-176.67	281.516	-155.782	111.008	-102.511	15.0098	-117.522	9.72254	4.82602	69.3408	-104.759	80.6936
229	44.5278	2.6285	3.3724	71.3429	56.9963	-96.1561	-201.03	-45.0092	144.629	72.2907	28.6747	60.3122	104.122	-137.774	149.23	-131.508	63.6727	-240.553	97.3018	-34.3187	178.162	-44.4365	-84.0147	-87.3946	359.361	-187.186	274.975	-154.624	111.432	-100.166	8.74435	-117.447	31.8155	-16.2336	74.8026	-105.741	79.8596
230	38.8571	2.62965	3.37012	72.5374	59.0634	-97.1435	-207.472	-39.1323	146.561	70.8373	27.3597	60.3192	103.929	-137.245	150.14	-132.307	63.4031	-241.011	96.3377	-33.3372	180.377	-46.353	-83.7753	-88.1449	361.234	-188.491	273.917	-154.176	111.483	-101.577	14.0514	-119.233	20.5233	-5.51306	73.0757	-106.168	79.9147
231	54.6568	2.61988	3.3913	73.9364	60.3542	-97.6608	-209.067	-36.4578	147.493	68.8326	27.6524	60.4343	98.0163	-128.802	146.699	-129.908	62.3195	-241.933	93.1471	-30.1903	182.932	-49.0798	-83.4027	-83.629	347.499	-177.735	277.711	-153.708	111.229	-103.02	22.1438	-123.818	6.09866	8.66138	70.6475	-106.513	80.1478
232	72.8378	2.636	3.40884	73.2473	59.367	-97.5575	-208.308	-37.1647	146.897	69.0034	28.0963	60.3962	97.8183	-128.08	145.99	-129.302	62.0987	-242.126	92.1355	-29.1509	181.758	-47.1377	-83.5011	-83.2142	346.671	-177.151	277.866	-153.565	111.165	-102.15	19.0011	-122.237	11.4732	3.07613	72.2264	-106.742	80.6149
233	90.2613	2.63623	3.40614	71.7916	56.8156	-97.4949	-206.338	-38.2481	146.403	68.6682	28.788	60.4071	96.7014	-125.8	144.171	-127.832	61.688	-241.618	95.8257	-32.6588	175.823	-41.5671	-83.8012	-84.5822	351.917	-181.589	276.803	-153.376	111.158	-100.775	11.955	-117.833	25.588	-11.1434	73.9781	-106.863	80.8077
234	67.7073	2.63334	3.40869	72.5686	59.1916	-97.182	-204.518	-40.1811	145.553	69.6281	29.0223	58.877	101.556	-131.929	142.836	-123.813	60.2062	-238.84	96.4373	-33.3207	179.907	-44.3006	-84.7902	-88.0755	362.759	-190.071	276.597	-155.79	111.004	-102.11	15.148	-117.679	17.4578	-3.39006	71.3584	-106.001	80.6346
235	65.6425	2.63862	3.41671	72.5907	57.8756	-98.4674	-213.025	-32.2113	148.138	67.4149	27.4387	58.8763	101.507	-131.791	143.083	-124.031	60.2112	-238.448	99.68	-36.5644	175.763	-39.6749	-85.0653	-83.3242	350.354	-181.074	280.712	-155.543	110.786	-101.755	14.8129	-117.941	20.2943	-6.04118	72.0786	-106.05	80.7751
236	74.5399	2.64244	3.41481	72.5448	58.9357	-97.6071	-207.637	-37.5263	145.991	69.5427	28.2979	58.923	101.731	-132.125	143.48	-124.35	59.9272	-238.173	99.6889	-36.4411	177.965	-41.3634	-84.8965	-86.6818	360.296	-188.731	277.416	-155.166	110.894	-102.255	16.2546	-118.161	16.8283	-2.87857	71.5889	-106.246	80.8356
237	40.4738	2.60846	3.43125	72.6003	57.0199	-97.1267	-205.455	-39.8369	144.223	71.4078	28.6132	57.8884	118.97	-154.068	148.968	-128.181	64.1546	-238.41	99.1737	-36.0937	179.427	-42.5313	-84.9228	-83.5581	349.052	-179.215	279.746	-154.464	110.716	-101.097	1.93848	-106.53	33.3698	-20.4214	76.487	-110.813	81.111
238	70.8506	2.61472	3.43145	73.2086	58.6651	-97.9582	-210.771	-34.8635	145.916	69.9697	27.6001	57.8288	119.141	-154.297	149.057	-128.078	64.1106	-238.803	96.0931	-33.0296	185.899	-47.9612	-84.8212	-87.0345	359.343	-187.087	276.416	-154.186	110.851	-101.756	3.40464	-106.199	30.1586	-17.2112	75.3516	-110.776	80.8382
239	52.9531	2.6184	3.41767	72.756	58.0682	-97.7213	-207.846	-36.8016	145.335	69.6528	28.5417	57.6257	116.83	-150.634	146.694	-126.056	63.6862	-237.928	101.532	-38.6453	176.178	-39.2472	-85.1594	-87.3167	359.595	-187.06	276.852	-154.709	110.845	-102.143	3.58989	-104.716	27.6585	-15.0003	74.6395	-111.084	80.8442
240	57.0442	2.61853	3.41369	73.0605	58.6884	-97.2328	-204.413	-40.1312	144.167	70.752	29.1239	57.6363	115.717	-149.267	146.433	-125.859	63.5433	-238.309	99.8442	-36.9114	180.241	-42.6311	-84.9799	-87.8976	360.39	-187.25	277.033	-155.109	110.801	-102.806	6.51056	-105.998	23.7858	-11.0345	73.2931	-110.856	80.5485
241	48.3422	2.57464	3.45801	72.7376	58.6038	-97.3482	-203.588	-39.9699	144.458	69.525	29.7373	57.6586	110.076	-141.228	143.522	-123.84	62.6498	-241.509	92.5781	-29.6886	186.084	-48.7744	-83.751	-81.2595	340.34	-171.772	276.964	-150.45	110.926	-102.835	8.49092	-106.756	15.6184	-3.91258	76.4907	-115.491	81.3556
242	12.4509	2.56605	3.46348	73.3623	59.0763	-96.5554	-197.588	-45.0101	142.984	70.2127	31.1375	57.6423	109.035	-138.925	142.083	-122.761	62.2841	-241.193	95.6605	-32.8441	178.368	-41.5456	-84.1802	-83.077	346.146	-176.401	274.348	-149.528	110.889	-103.398	9.40936	-105.404	10.5741	0.880146	75.4022	-115.56	81.5931
243	58.1102	2.60047	3.45808	73.4668	59.5968	-95.9602	-195.604	-47.7409	142.162	71.872	31.0442	59.4428	100.27	-131.073	139.682	-122.741	61.2033	-238.737	97.2246	-33.1851	177.565	-41.175	-83.234	-88.3035	359.96	-186.393	272.101	-151.165	110.783	-104.433	8.26328	-100.079	7.04734	4.26333	73.0611	-115.755	81.3881
244	71.8818	2.60209	3.47171	73.3919	59.2394	-97.0925	-203.344	-40.9018	144.074	70.6567	29.3641	59.4553	100.127	-131.003	139.566	-122.633	61.2765	-238.939	96.2263	-32.0302	177.578	-40.7424	-83.1891	-87.9029	358.861	-185.602	272.955	-151.445	110.663	-103.962	7.23392	-99.8675	10.1039	1.24784	73.9886	-115.852	81.3775
245	62.9222	2.5925	3.46608	73.4161	58.6237	-97.98	-209.258	-35.4914	145.805	69.3055	28.182	59.4561	98.3368	-128.139	139.441	-122.558	60.5034	-238.77	98.8158	-34.562	173.786	-37.4995	-83.146	-85.306	351.889	-180.353	275.581	-151.863	110.604	-105.066	11.343	-102.013	10.54	1.62845	72.8388	-115.887	80.6162
246	65.576	2.61538	3.45963	72.8319	58.8205	-100.168	-207.118	-37.2178	146.918	68.1449	26.0373	59.4098	95.825	-126.479	133.178	-115.669	62.1561	-238.049	100.38	-35.963	169.079	-31.9042	-83.6794	-88.8489	362.395	-188.274	272.593	-151.693	110.599	-105.352	8.10106	-96.8861	10.7059	1.19322	72.4107	-116.154	80.3807
247	99.6814	2.62121	3.47982	71.7069	60.4822	-99.3576	-203.442	-39.2572	148.412	65.3147	28.1254	57.9589	100.583	-130.23	133.181	-113.415	61.1477	-237.929	99.3485	-35.124	168.034	-30.5014	-83.7086	-98.3551	387.806	-208.116	268.285	-155.83	109.955	-104.753	6.66978	-97.7528	16.8178	-4.68558	74.3571	-116.332	80.008
248	110.327	2.63027	3.4815	72.1294	61.0127	-98.7543	-200.771	-41.8945	147.19	66.5275	28.7176	57.9935	99.5831	-129.199	132.965	-113.253	61.2757	-237.784	100.732	-36.3259	168.781	-30.8961	-83.7934	-98.4924	390.021	-210.068	268.441	-155.944	109.699	-105.574	5.63689	-92.8838	13.0576	-1.2059	72.0824	-116.642	79.8201
249	97.4682	2.62477	3.47765	72.2472	59.6739	-97.7616	-196.561	-46.1355	145.299	68.5209	29.5751	58.0869	98.9416	-128.8	132.438	-112.817	61.1507	-237.501	101.417	-36.6999	170.632	-32.5121	-83.6113	-95.4156	379.622	-201.931	272.232	-157.471	110.467	-105.135	3.43203	-90.8261	14.9999	-3.32445	70.9007	-114.547	80.4277
250	92.7644	2.63936	3.469	72.3013	59.5954	-97.2939	-194.284	-48.1414	144.599	69.0324	30.1454	58.5163	99.03	-130.971	130.262	-110.74	59.5113	-234.315	104.717	-39.0026	170.972	-33.3914	-82.7438	-94.5568	376.787	-199.597	272.831	-157.173	110.438	-106.292	5.50947	-88.5705	12.6571	-1.11008	68.5007	-114.447	80.3569
251	116.294	2.6336	3.49716	71.5866	57.4976	-97.2372	-195.555	-47.1275	145.277	68.671	29.9626	58.4861	96.4885	-127.875	128.535	-109.243	59.3998	-234.177	106.108	-39.967	170.434	-32.7992	-82.6855	-91.6916	370.843	-195.716	277.34	-159.272	110.8	-105.179	1.40937	-87.2621	21.8254	-10.1591	69.3431	-113.292	80.6582
252	83.3474	2.63094	3.50158	73.6759	57.8201	-97.611	-200.063	-43.5346	145.788	68.9824	28.8724	58.5135	96.1371	-127.721	128.478	-109.207	59.6907	-234.59	105.074	-38.7708	173.279	-35.22	-82.49	-85.6819	351.688	-180.46	282.841	-159.195	110.786	-106.433	5.60642	-87.6248	12.0047	-0.349959	66.7281	-113.14	80.6529
253	115.612	2.65814	3.54116	72.2768	55.8348	-97.9244	-202.936	-41.1625	146.173	68.9539	28.2782	59.0071	95.4872	-129.2	126.356	-107.342	58.2285	-232.474	102.686	-34.918	177.465	-38.4437	-81.4672	-85.8105	352.465	-181.094	282.98	-159.235	110.73	-104.779	0.127789	-86.3567	27.1478	-15.1641	68.2774	-111.551	81.1305
254	107.629	2.64023	3.55847	72.8642	57.2695	-98.6564	-208.506	-36.2741	147.461	68.2115	27.1193	59.4382	92.3731	-125.728	126.407	-108.131	58.6965	-234.755	98.4792	-30.6448	182.32	-43.2359	-80.4587	-85.0734	347.318	-176.097	281.623	-158.027	111.348	-105.222	2.63114	-87.5723	17.0567	-5.5204	69.1235	-113.404	81.2899
255	118.792	2.64747	3.54455	71.2533	55.1289	-98.0094	-203.144	-40.6367	145.915	68.7808	28.5751	59.5044	88.9593	-120.761	124.872	-107.086	57.9138	-233.629	105.853	-37.9424	172.56	-34.0833	-81.0383	-87.4154	355.595	-182.965	279.777	-158.144	111.405	-104.834	-1.22147	-84.0761	28.0653	-16.0578	69.2932	-112.53	80.8413
256	140.799	2.64089	3.5268	71.2189	56.2075	-98.0603	-204.289	-39.9884	145.914	69.2099	28.2072	59.4121	88.1243	-119.211	126.156	-107.895	57.1235	-233.651	105.318	-37.6181	175.608	-36.4736	-81.1872	-90.5577	363.572	-188.934	280.474	-161.279	111.402	-105.393	1.72179	-86.2791	25.6322	-13.2473	69.6171	-112.939	80.2546
257	129.049	2.64204	3.53954	72.5702	57.7703	-97.4182	-201.283	-43.222	144.434	70.911	28.6597	59.3157	88.8013	-120.19	126.267	-107.68	56.7796	-233.353	103.862	-35.7898	178.997	-39.2302	-80.8857	-90.3539	362.8	-188.536	282.078	-162.437	111.09	-106.628	4.76636	-85.4599	16.5556	-4.23498	67.0709	-112.409	80.3053
258	123.677	2.66497	3.53622	71.5245	55.4621	-97.8564	-204.231	-40.7237	145.147	70.5424	28.0078	58.7526	86.4403	-118.395	124.263	-104.547	56.3911	-231.805	109.316	-41.1509	172.817	-33.2303	-81.6459	-84.5769	345.241	-174.722	286.953	-161.806	110.899	-106.204	3.3917	-85.2209	20.248	-7.93883	68.0387	-112.671	80.2226
259	116.267	2.65502	3.56342	72.2856	56.4447	-97.2422	-200.887	-44.0923	143.778	71.9694	28.5911	60.5316	79.9136	-112.144	126.279	-109.997	60.6209	-236.763	106.627	-38.2474	172.962	-34.2134	-79.2761	-84.1585	344.048	-173.817	284.93	-159.922	111.18	-107.42	6.79215	-85.3097	11.0958	1.06948	67.6357	-114.728	80.3212
260	128.217	2.65032	3.55559	71.1229	54.8712	-96.5643	-197.254	-47.7591	142.634	73.3059	29.1329	60.6189	79.5994	-111.982	126.757	-110.488	60.8155	-236.382	109.071	-40.5229	170.099	-31.6061	-79.4511	-88.508	355.968	-182.616	280.492	-159.325	111.405	-106.461	2.46271	-83.5247	23.2349	-11.0366	71.294	-116.565	80.1268
261	135.216	2.65715	3.55192	71.9245	56.0729	-96.7913	-199.254	-46.0224	143.092	73.0958	28.7186	60.7298	78.5301	-110.847	126.482	-110.375	60.9292	-236.151	109.727	-41.1303	170.493	-31.8878	-79.557	-88.6934	356.223	-182.529	281.158	-159.616	111.239	-107.831	7.02887	-84.8483	15.615	-3.21493	68.2701	-115.951	79.9779
262	155.516	2.66663	3.5561	71.7343	55.3397	-97.0885	-202.122	-43.4846	143.449	72.9621	28.2043	61.0802	77.0648	-109.432	126.26	-110.811	61.4809	-236.729	107.75	-39.1334	174.379	-35.0932	-79.5363	-86.3808	349.656	-177.174	283.575	-159.706	111.169	-107.939	7.25701	-84.7717	18.054	-5.75312	68.6645	-116.302	80.0158
263	203.144	2.65865	3.57038	71.5575	55.3274	-98.051	-209.333	-36.9261	145.115	71.7409	26.8674	62.0756	70.9965	-101.85	125.835	-111.509	60.2199	-237.296	106.413	-37.7821	176.052	-36.7491	-79.3044	-86.1	348.372	-176.029	284.856	-161.298	111.044	-106.282	9.19144	-87.5507	19.2392	-6.1777	62.9479	-109.925	80.3592
264	216.362	2.69138	3.58037	71.0622	54.4428	-98.2389	-208.113	-37.7535	145.643	71.2113	26.8824	62.082	71.0055	-102.566	123.243	-108.763	60.9449	-237.246	105.066	-36.1376	176.095	-35.5658	-79.4616	-85.7023	347.366	-175.222	284.741	-160.531	110.935	-105.682	5.60405	-84.7899	24.7123	-11.6662	63.4571	-109.586	80.6371
265	189.049	2.69018	3.5747	72.7128	56.7564	-98.3632	-208.946	-37.1929	145.599	71.4872	26.5989	62.098	70.7495	-102.415	123.198	-108.734	61.1201	-237.393	104.65	-35.7531	177.428	-36.8074	-79.4483	-86.7126	349.583	-176.547	283.399	-159.77	110.852	-107.339	11.3596	-86.4221	11.9231	1.30611	59.6313	-108.917	80.6597
266	237.21	2.7024	3.57265	70.8062	55.6318	-97.4391	-208.269	-38.3241	143.252	73.8068	27.5416	62.6049	69.4946	-102.451	122.915	-109.062	58.688	-234.085	109.98	-40.1211	172.73	-33.5536	-78.8135	-90.7579	362.097	-186.405	280.221	-159.866	110.719	-106.258	8.74745	-86.7075	20.807	-7.55961	61.6324	-108.98	80.5719
267	251.115	2.72192	3.58346	71.1624	55.8216	-97.0719	-205.942	-40.7425	142.18	74.9191	27.9061	62.6228	69.485	-102.64	123.183	-109.254	58.6211	-233.848	108.32	-38.0904	174.976	-34.551	-78.758	-90.6305	360.965	-185.173	281.9	-160.7	110.453	-106.599	10.0766	-87.2152	19.723	-6.32391	61.062	-108.811	80.6723
268	235.19	2.72652	3.57531	71.5844	55.5878	-96.0986	-199.947	-46.4386	140.324	76.5898	28.9955	62.5769	69.9971	-103.328	123.768	-109.661	58.5584	-233.182	109.453	-39.363	173.994	-33.5606	-78.9583	-86.1156	346.916	-173.956	286.082	-160.479	110.388	-107.156	12.289	-88.1209	14.0014	-0.712815	60.1675	-108.885	80.6933
269	256.271	2.71807	3.5813	71.4536	55.5548	-96.802	-206.151	-40.9697	141.486	76.0826	27.729	62.6538	69.5417	-102.948	123.575	-109.562	58.5897	-233.85	106.371	-36.2576	177.28	-36.9205	-78.7722	-89.2676	356.971	-182.161	284.196	-161.72	110.356	-106.297	10.202	-88.2624	20.7606	-7.49406	61.3472	-108.665	80.8336
270	291.451	2.72388	3.59797	73.15	58.6236	-96.6317	-205.199	-42.1196	141.003	76.7337	27.8013	62.8007	69.1353	-102.451	123.462	-109.712	58.788	-234.685	100.052	-29.7618	188.659	-46.8927	-78.4087	-91.5281	363.587	-187.364	283.103	-162.397	110.25	-108.062	13.8565	-87.5727	8.89963	4.37116	59.2742	-109.498	80.8597
271	324.123	2.73925	3.62066	71.7183	55.548	-96.7692	-206.189	-41.4249	141.13	76.9039	27.45	64.3765	59.2457	-94.4696	119.821	-109.505	62.1365	-233.961	105.548	-35.4903	178.691	-38.0416	-78.865	-85.0403	345.116	-170.888	288.476	-162.137	110.534	-108.735	16.7709	-89.0855	12.9319	-0.0853661	58.5629	-109.921	80.906
272	302.162	2.75297	3.62611	71.4513	55.1115	-96.2819	-203.466	-44.3363	139.976	78.2149	27.8301	64.4359	60.3198	-100.329	120.852	-111.349	65.2175	-233.859	105.365	-34.4592	179.583	-40.6017	-76.2446	-88.4856	354.987	-178.619	284.416	-161.11	110.663	-107.731	16.9938	-92.1468	18.0028	-5.40572	60.948	-110.796	81.1577
273	303.149	2.75332	3.62046	71.0356	54.3125	-96.4969	-204.912	-43.2564	140.275	78.195	27.4621	64.4303	60.2645	-100.324	120.854	-111.338	65.3077	-233.243	109.262	-38.5152	173.158	-34.7719	-76.7298	-86.4371	349.339	-174.301	285.879	-160.744	110.772	-107.749	16.2133	-91.2435	18.3535	-5.8213	61.4867	-111.145	81.1316
274	331.264	2.75952	3.61713	70.4396	54.855	-95.5588	-199.403	-48.4628	138.607	79.65	28.5034	64.4604	59.8263	-100.696	120.026	-110.484	65.0031	-231.727	111.398	-40.5079	171.56	-33.5101	-76.7713	-91.157	363.269	-184.996	282.287	-160.899	110.489	-107.614	15.7141	-90.1909	19.2458	-6.93295	59.3011	-109.832	81.3064
275	327.117	2.75871	3.61804	71.0254	55.6569	-95.1094	-197.005	-50.2502	138.261	79.6428	29.0452	64.526	59.4708	-100.009	119.616	-110.238	64.7577	-231.758	107.041	-36.5393	179.572	-40.5539	-76.6926	-91.3743	363.151	-184.579	282.86	-161.324	110.391	-107.802	17.2155	-90.9862	16.5006	-4.13007	57.5096	-108.683	81.3358
276	304.665	2.75308	3.62325	72.0355	56.1176	-96.1827	-204.844	-43.6338	139.766	79.0896	27.2888	64.6227	58.9577	-99.4267	119.906	-110.601	64.8355	-232.434	105.682	-35.1051	180.879	-41.5676	-76.6868	-89.1728	355.744	-178.467	283.819	-160.445	110.547	-108.559	19.1974	-91.2131	12.2902	0.360179	56.5106	-108.856	81.2184
277	309.335	2.74813	3.63248	71.0921	54.4271	-96.6043	-208.463	-40.7445	140.207	79.1739	26.4859	64.6779	58.0416	-98.0506	119.879	-110.368	64.3891	-232.757	106.375	-35.9307	177.078	-37.7567	-76.8339	-88.0252	352.731	-176.738	284.775	-160.589	110.567	-107.661	17.2342	-91.9896	21.1314	-8.30281	59.6177	-109.683	81.1049
278	297.877	2.74961	3.63454	71.3985	55.2346	-96.7833	-209.54	-39.9541	140.249	79.3423	26.1941	64.6696	57.9637	-98.0694	119.846	-110.317	64.5	-233.224	103.801	-33.329	181.754	-41.9547	-76.632	-86.3685	346.938	-171.819	285.773	-160.131	110.706	-108.247	18.8591	-92.171	15.6557	-2.95813	58.8649	-109.933	81.0784
279	347.015	2.75808	3.61692	71.2022	54.8694	-98.0749	-208.385	-40.502	143.028	76.6603	24.9256	65.2434	54.6809	-95.6353	114.804	-105.189	65.3817	-232.661	106.163	-35.8306	178.106	-38.7783	-76.8139	-86.9975	348.472	-172.926	286.519	-161.842	110.382	-105.538	20.6028	-96.5046	18.946	-5.3742	50.9855	-99.6253	81.8068
280	338.305	2.76036	3.59516	71.1179	55.6276	-97.3048	-203.699	-45.0988	141.246	78.3445	25.7622	65.3339	55.0948	-98.1031	113.071	-103.35	63.8916	-229.079	112.379	-41.3377	170.219	-32.8663	-76.4234	-90.7319	358.274	-180.106	283.799	-162.05	110.129	-105.85	22.1686	-97.6276	14.5321	-1.12045	50.7533	-100.236	81.792
281	370.811	2.76239	3.60483	70.3475	55.0345	-97.4405	-205.358	-43.8039	141.308	78.5402	25.4733	65.3525	54.9144	-98.0275	113.218	-103.474	64.009	-229.875	109.779	-38.382	175.888	-38.0154	-76.0133	-91.9255	362.429	-183.584	283.334	-162.252	109.924	-104.821	19.8015	-97.1329	21.5745	-8.28442	50.8552	-99.4483	82.0292
282	330.822	2.76031	3.62123	72.0211	56.1118	-97.6418	-207.178	-42.4192	141.442	78.741	25.0732	65.3409	54.841	-98.0386	113.21	-103.448	64.1388	-230.867	105.923	-34.134	182.116	-43.5493	-75.5567	-87.7691	349.592	-173.318	286.08	-161.564	110.258	-106.11	22.7579	-97.0499	12.5086	0.860257	49.6266	-100.072	82.0627
283	374.695	2.76471	3.62591	70.9923	54.5606	-97.7583	-207.955	-41.9022	141.422	78.9575	24.8756	65.5425	53.7197	-97.139	113.797	-104.132	64.3446	-231.457	104.091	-32.0255	184.736	-45.6688	-75.3117	-88.5627	351.352	-174.457	285.502	-161.491	110.179	-104.793	19.7746	-97.4109	22.8362	-9.62076	52.6789	-101.066	82.0361
284	389.11	2.78969	3.62859	71.0633	54.9197	-97.06	-203.395	-46.3761	140.205	80.0743	25.7146	65.738	51.3917	-97.2706	111.127	-101.674	63.6993	-228.397	106.504	-33.5348	185.481	-47.0952	-74.7114	-87.7469	348.881	-172.365	286.724	-161.577	110.124	-105.508	21.5288	-97.2914	18.0699	-4.73562	50.0821	-99.6206	82.0493
285	360.931	2.78394	3.61987	70.7162	54.9657	-96.4391	-200.363	-48.8279	139.353	80.542	26.4494	65.7495	51.3257	-96.96	110.93	-101.572	63.4601	-226.935	112.41	-39.7384	177.339	-40.0691	-75.0797	-87.0078	345.148	-168.807	286.864	-160.67	110.11	-105.775	23.1841	-98.2862	12.3013	0.971099	49.4829	-99.7007	82.0842
286	407.451	2.79565	3.62589	70.3117	53.9001	-96.9406	-203.322	-46.4799	140.001	80.3235	25.8004	65.6528	51.9617	-99.9007	109.192	-99.5852	62.3474	-225.198	110.734	-36.7768	182.153	-45.6765	-73.9324	-88.8501	351.994	-174.674	286.034	-161.129	109.894	-104.457	20.426	-98.9328	22.8816	-10.0439	51.1282	-99.5686	82.446
287	345.467	2.78356	3.61638	71.874	57.0804	-96.2993	-199.729	-50.2758	138.621	81.7453	26.53	65.6382	51.8928	-99.9297	109.189	-99.5622	62.4994	-224.436	117.159	-43.2371	171.6	-36.3601	-74.4603	-91.8128	359.649	-180.895	283.992	-161.316	109.656	-106.26	25.8951	-99.1023	4.37448	8.49074	46.844	-98.964	82.7473
288	318.937	2.77458	3.61986	71.3383	57.5306	-95.8691	-197.8	-52.6222	137.756	82.8522	26.9013	65.5807	51.7268	-97.7836	110.395	-99.6505	60.3965	-225.841	113.705	-39.6207	177.737	-41.1478	-74.3105	-94.7105	366.285	-185.88	281.237	-160.601	109.228	-104.941	23.7759	-99.7484	5.77845	6.61649	48.1289	-98.6964	82.9788
289	299.782	2.7368	3.58864	69.9616	56.4913	-97.0464	-204.389	-46.872	139.572	81.754	25.471	64.3767	53.4825	-95.9218	107.897	-93.7543	53.2293	-222.155	119.45	-45.051	169.153	-34.4279	-75.1957	-96.2109	366.704	-186.937	280.946	-160.853	108.805	-103.7	20.8376	-100.159	12.1831	-0.0466935	50.2881	-98.8569	82.9345
290	334.183	2.76035	3.59554	68.9046	53.3809	-96.7489	-202.258	-49.0988	138.887	82.4222	25.8881	64.857	50.3321	-93.3056	107.742	-93.9487	53.4379	-222.209	118.115	-43.0156	172.256	-36.9172	-74.8545	-90.1372	347.308	-171.239	285.858	-160.07	108.905	-102.485	17.8488	-100.465	21.6796	-9.49741	52.8144	-98.912	82.8187
291	307.744	2.77972	3.62763	70.0566	55.1135	-95.5891	-196.222	-54.5436	137.117	83.7161	27.2078	65.0142	50.16	-95.3876	106.309	-92.5491	52.4604	-220.67	113.767	-37.3049	181.714	-45.6895	-73.4163	-92.8865	355.045	-177.049	283.488	-159.961	108.685	-103.108	19.5	-100.595	16.5072	-4.44313	52.3587	-99.0347	83.0197
292	296.299	2.77936	3.61445	69.6853	54.7299	-95.3477	-195.08	-55.4896	136.968	83.7291	27.4819	65.1336	49.323	-94.661	106.404	-92.7412	52.5127	-219.954	115.791	-39.6731	179.12	-43.2293	-73.7956	-91.3746	347.538	-170.025	284.881	-159.998	108.968	-103.191	20.473	-101.456	14.2285	-2.12041	52.2749	-99.4395	82.9502
293	348.82	2.80408	3.62883	69.9098	55.3412	-95.2444	-194.484	-56.1454	137.555	83.2339	27.6572	66.1738	43.3051	-88.5239	106.04	-93.2768	52.9881	-220.444	114.849	-38.0822	181.353	-45.4	-73.4143	-95.221	359.056	-179.324	283.025	-161.103	108.443	-102.651	19.1337	-99.9359	15.1267	-3.30937	49.6289	-96.4835	83.4437
294	337.029	2.7812	3.65654	67.9362	51.9886	-91.8087	-182.518	-67.453	127.113	92.4926	30.6616	62.839	61.6324	-110.161	103.662	-88.356	53.5479	-217.998	114.911	-37.5562	185.652	-50.018	-72.7129	-92.2731	346.996	-168.544	283.162	-158.255	108.796	-101.595	9.43559	-95.894	36.3259	-25.1405	50.2838	-95.4307	83.6489
295	347.3	2.80524	3.66516	68.3134	52.3428	-92.5211	-182.32	-67.4793	130.432	89.2535	30.5618	63.6868	57.5341	-105.35	104.648	-89.801	53.4896	-218.56	116.785	-38.1145	183.036	-48.0162	-72.4302	-92.6858	349.518	-170.988	281.006	-155.636	108.354	-102.483	9.58274	-93.2581	30.4742	-19.8737	51.0244	-98.2366	83.7565
296	380.36	2.82055	3.67673	69.1941	54.0132	-93.2228	-184.734	-66.1119	131.158	89.2391	29.9164	64.8858	56.1593	-105.611	110.926	-98.2707	59.0489	-223.749	117.462	-37.5355	176.427	-42.8858	-69.8832	-96.5125	360.877	-180.058	278.201	-155.736	107.817	-103.146	12.9096	-94.2965	21.6773	-11.3531	51.423	-99.975	84.0097
297	393.984	2.85732	3.66923	69.1721	53.1117	-93.4453	-185.258	-65.549	131.754	88.5584	29.7901	65.291	52.6083	-102.593	110.783	-98.4087	59.8944	-223.272	119.819	-39.8569	173.284	-40.0373	-70.0839	-92.6168	348.777	-170.204	279.379	-153.782	108.268	-103.574	13.3379	-93.278	19.2444	-9.09575	50.3004	-99.84	83.9428
298	460.259	2.8958	3.676	69.3052	54.0954	-92.6532	-181.672	-67.4558	133.693	85.7068	30.7891	65.9569	49.98	-101.33	110.32	-98.6146	59.7338	-218.661	125.494	-46.2317	167.901	-34.6882	-70.5873	-96.7206	361.687	-180.659	279.121	-155.971	107.466	-104.193	14.2352	-91.7392	15.3626	-5.1238	47.8618	-98.4922	84.0852
299	461.494	2.90781	3.68512	70.9283	54.7768	-91.9535	-182.19	-67.0953	133.779	85.9489	30.7528	67.024	46.3	-96.1201	114.352	-102.784	60.0863	-220.358	124.462	-44.8935	170.132	-36.5191	-70.6179	-92.8213	350.897	-172.556	282.869	-155.753	107.337	-104.991	15.6855	-90.0179	6.53926	3.64471	45.6385	-98.1187	84.2251
300	544.147	2.9499	3.68416	71.1782	54.5346	-92.2509	-185.918	-63.6097	135.103	85.0676	29.9495	68.5158	40.7861	-89.8807	117.538	-106.796	60.2627	-220.934	122.306	-42.3923	175.196	-40.0201	-71.0332	-92.3538	352.238	-174.075	285.627	-157.361	106.984	-104.608	13.959	-88.4645	8.08542	2.03006	45.712	-97.5088	84.4432
301	612.704	2.99312	3.68813	70.0948	52.9679	-93.3835	-190.428	-60.0892	137.576	83.3217	28.8674	69.9395	33.5245	-84.9549	117.485	-107.772	60.5998	-220.202	122.512	-40.9186	176.449	-41.7142	-70.0208	-92.2335	351.118	-172.913	287.466	-158.91	106.977	-103.668	12.2645	-89.8606	15.4564	-5.22611	48.2621	-97.311	84.3957
302	908.45	3.1331	3.66228	71.3162	55.9802	-91.8206	-178.922	-69.3363	139.363	79.9781	31.98	70.7721	27.8139	-79.1215	109.944	-99.383	58.6319	-213.282	126.37	-44.1269	173.408	-39.4532	-78.0724	-95.2325	377.322	-197.326	293.634	-167.772	101.517	-104.125	4.56981	-81.4954	9.70796	-0.29384	47.5957	-96.7515	84.1864
303	1009.04	3.16589	3.66474	71.1518	54.363	-92.7004	-181.011	-66.9123	139.884	78.8674	31.8183	71.798	22.6518	-72.9402	109.381	-100.035	58.718	-213.709	126.292	-42.9093	173.937	-40.3325	-77.187	-91.266	369.453	-193.476	296.987	-165.566	100.42	-103.553	2.66201	-81.2798	14.5789	-5.19671	49.4336	-97.5912	84.3887
304	985.556	3.16149	3.67605	72.2288	53.9771	-92.3513	-178.634	-67.5429	139.005	78.3087	32.7544	72.0517	21.584	-70.6351	108.045	-99.3416	58.0314	-212.672	127.44	-44.2275	172.609	-38.7712	-77.1025	-86.8708	354.948	-181.516	300.197	-164.84	100.507	-104.079	4.53921	-81.5012	9.73235	-0.363563	48.8814	-97.8943	84.3909
305	1050.96	3.18821	3.68378	71.8741	52.9568	-92.9543	-177.76	-66.9947	140.206	75.9004	33.2939	72.8247	18.0375	-67.1579	107.458	-99.8732	58.4337	-212.643	125.908	-41.9757	175.225	-41.1938	-76.358	-85.6435	351.368	-178.75	302.169	-165.476	100.455	-103.472	3.44152	-81.9546	14.5904	-5.21154	50.0163	-97.5389	84.5727
306	1049.1	3.18633	3.70401	72.3544	53.9223	-93.5451	-177.831	-66.4448	140.501	74.9544	33.5275	73.1734	16.3076	-64.0685	106.162	-99.2706	58.2055	-215.118	119.042	-34.038	182.639	-48.12	-75.4982	-86.9649	354.782	-181.155	301.041	-165.39	100.449	-103.483	3.8502	-82.6208	13.4481	-4.61601	51.5637	-99.3094	84.8679
307	1083.53	3.19254	3.71043	72.1873	53.71	-93.9331	-175.652	-65.95	142.009	71.6827	34.4145	73.5653	14.5001	-61.7953	104.685	-98.4856	57.545	-212.599	124.121	-39.0712	175.632	-42.4487	-75.2011	-85.1222	349.745	-177.536	302.995	-165.59	100.383	-104.013	7.40262	-85.059	10.2751	-1.20588	50.8431	-99.4525	84.9181
308	1027.28	3.21702	3.71363	74.8225	56.6798	-94.7042	-178.92	-63.0116	145.104	69.0549	33.6843	73.9851	9.40228	-59.4754	103.212	-97.6659	59.9599	-211.604	128.171	-42.8033	169.942	-37.6639	-75.1018	-85.7185	352.55	-180.052	303.907	-167.172	100.407	-105.047	9.86802	-81.5343	-6.21179	14.8971	45.1122	-97.4932	85.828
309	918.709	3.1916	3.72465	73.8188	57.5152	-95.1885	-182.533	-59.2422	145.428	68.905	32.8339	73.7119	8.5257	-56.9022	99.6063	-93.0575	57.2769	-210.825	127.877	-42.0825	171.578	-39.9234	-74.2388	-92.0019	366.037	-190.469	297.324	-165.271	99.9425	-104.425	5.66176	-78.2731	-4.83303	13.2967	45.7012	-97.7211	85.6756
310	946.409	3.21115	3.72381	73.3509	56.8906	-95.8577	-184.55	-55.8652	146.003	67.471	32.6807	74.3977	5.79844	-54.0966	99.0419	-93.3861	57.4917	-210.863	123.723	-37.2323	179.076	-47.3798	-73.1014	-92.6017	365.822	-189.552	295.946	-163.81	99.6661	-103.97	3.56688	-76.6189	-0.317027	8.55113	46.8627	-99.2802	85.3799
311	966.859	3.20788	3.73227	72.7529	54.4353	-96.2319	-185.346	-54.2554	146.687	66.58	32.3688	74.0355	7.8504	-56.4403	98.5052	-92.7899	57.3617	-209.896	124.524	-37.6384	178.923	-47.7607	-72.4099	-87.3671	348.481	-175.374	300.249	-163.538	99.8766	-103.206	0.334938	-75.6868	5.89418	2.1802	49.1944	-99.8335	85.3021
312	1002.45	3.23022	3.74001	72.0356	53.2846	-96.4409	-184.214	-54.4466	147.585	65.3429	32.4673	74.3157	5.66283	-56.0046	99.2257	-93.706	58.6882	-209.404	123.075	-35.6498	181.611	-50.4958	-71.589	-88.5849	350.581	-176.492	299.162	-163.187	99.8306	-102.578	-0.716229	-77.3389	12.7101	-4.50018	51.9993	-100.645	85.2318
313	1051.1	3.236	3.74252	72.3936	54.6384	-96.2381	-180.654	-55.9853	147.138	64.0309	33.8989	73.6815	10.7595	-62.4568	101.613	-97.6776	63.436	-210.914	128.593	-41.6804	170.978	-42.0298	-69.7656	-92.3148	360.737	-184.051	296.405	-163.471	99.7268	-103.132	3.55825	-79.3862	3.92194	4.35918	50.6777	-101.026	85.1487
314	1084.31	3.24523	3.73564	72.2823	53.5346	-96.3526	-182.025	-54.3894	146.924	63.412	34.2876	74.7191	6.18034	-58.4778	100.185	-97.7443	63.7193	-210.44	129.414	-42.3675	169.509	-41.0303	-69.5883	-89.5605	350.681	-175.509	298.287	-162.547	99.7381	-102.788	4.20551	-81.4149	5.53725	2.81725	51.5039	-101.153	85.1268
315	1070.85	3.27879	3.71052	72.9173	54.3266	-96.431	-178.954	-56.1314	149.815	59.4546	35.4743	77.421	-17.8305	-38.1879	96.4581	-95.3751	66.4686	-207.145	129.112	-41.5313	171.79	-42.9096	-72.264	-91.8592	359.516	-183.096	299.098	-164.073	98.2691	-103.466	0.613169	-76.789	7.70189	0.367615	50.094	-100.358	84.5387
316	1087.54	3.26773	3.70444	71.4155	52.8336	-96.3043	-175.917	-58.1528	150.089	58.4375	36.3007	78.3933	-27.4504	-30.3229	96.95	-96.1582	68.9302	-207.605	130.052	-42.2283	170.218	-41.3654	-72.3352	-93.6695	364.815	-187.37	297.125	-162.606	97.6371	-102.523	-0.996151	-78.8928	19.0654	-10.6781	52.6152	-100.918	84.2844
317	969.5	3.22556	3.67641	73.5738	54.3273	-95.1339	-177.885	-58.8716	146.056	63.4374	36.62	77.6574	-36.5758	-23.9164	95.5784	-95.0042	68.5786	-202.448	133.575	-49.4286	158.109	-28.1024	-75.8376	-90.1575	353.765	-178.153	299.096	-162.06	98.2299	-103.864	2.23166	-77.2871	6.03571	2.21138	50.0509	-101.415	84.2475
318	951.365	3.22398	3.6752	73.7122	54.597	-94.8957	-174.645	-61.7052	146.41	63.1375	36.9162	77.5594	-32.3435	-26.627	95.868	-95.4018	67.6153	-202.641	131.33	-47.1993	161.908	-31.0803	-75.9376	-88.8214	348.872	-173.982	299.344	-160.537	97.9744	-104.456	1.91897	-74.2407	2.76996	5.53895	47.3774	-101.105	84.0467
319	907.621	3.22304	3.67776	73.9153	55.5203	-94.6881	-174.478	-62.1236	145.981	63.7602	36.8053	77.9744	-43.2649	-19.6555	96.2504	-95.7647	71.701	-204.6	124.056	-39.3917	171.373	-40.4103	-74.176	-93.888	361.599	-184.149	295.502	-160.155	97.3502	-103.755	0.60225	-74.8486	6.6038	1.72464	48.0806	-100.791	83.9354
320	941.255	3.25535	3.69019	74.2542	55.3586	-95.6583	-178.079	-57.7911	151.74	57.8169	36.3984	77.873	-35.6029	-24.4373	96.4042	-96.2288	69.5124	-204.728	122.77	-37.4442	173.144	-42.7155	-72.7369	-92.3134	357.133	-182.535	299.203	-161.125	96.184	-104.145	1.82654	-75.5152	5.49625	3.20874	49.1493	-101.638	83.58
321	1004.99	3.25258	3.68661	73.5462	54.0021	-95.7402	-176.015	-59.0389	154.2	55.0879	36.8116	77.8502	-33.0795	-26.1657	96.7711	-96.7292	69.3169	-205.328	119.96	-34.6558	177.233	-46.3646	-72.514	-92.5071	356.753	-182.032	303.458	-166.442	96.6289	-103.265	0.296461	-77.6025	15.3828	-6.2363	52.0335	-101.025	83.4258
322	1065.28	3.26385	3.68715	72.6948	54.2477	-95.9469	-175.879	-58.3383	157.609	51.1626	37.3852	78.3988	-43.6626	-19.0375	97.9646	-97.4708	72.3225	-205.425	120.368	-34.4283	178.35	-47.6463	-72.52	-96.0045	367.606	-190.95	301.521	-167.538	96.3786	-103.665	3.7193	-83.9716	23.482	-12.4898	48.8834	-95.3156	82.3879
323	1025.38	3.28107	3.68095	75.0907	56.3321	-95.8678	-174.571	-59.0433	156.471	51.6368	37.8508	78.4188	-39.1317	-21.7815	98.3914	-98.0958	71.0949	-203.85	128.928	-43.2772	165.787	-36.2522	-73.3026	-90.7507	357.654	-184.858	303.792	-165.727	96.2717	-106.788	10.9215	-81.0087	2.83758	7.75845	41.5879	-94.7303	82.7971
324	982.422	3.27533	3.68541	75.5886	56.5948	-95.7108	-174.327	-59.6112	155.783	52.588	37.6996	78.5362	-46.0928	-17.3063	98.3778	-97.7945	73.4526	-205.176	122.934	-37.2116	174.433	-44.035	-72.8237	-90.7178	357.451	-184.574	304.071	-165.911	96.2729	-105.969	8.45008	-79.7577	4.34666	5.81207	43.4746	-95.7916	82.8618
325	920.568	3.26369	3.68443	74.6493	58.4946	-95.028	-160.905	-70.4251	159.597	47.1939	40.7203	78.6843	-48.2063	-15.9345	99.0116	-98.6471	75.2123	-205.329	124.029	-38.2865	172.331	-42.1675	-72.6854	-99.9572	381.01	-202.621	292.956	-161.52	95.5262	-107.049	4.86867	-73.7638	3.17981	7.21544	45.0106	-100.286	81.7671
326	1040.3	3.28743	3.67792	74.5252	57.9684	-95.344	-157.192	-72.0457	162.785	42.9722	41.5817	78.7428	-38.5537	-20.8461	99.4533	-99.4613	73.1977	-206.664	119.614	-33.6482	178.545	-47.761	-72.2393	-99.303	378.784	-202.093	296.92	-162.867	93.7444	-106.429	5.70837	-76.6411	6.4443	4.11297	45.6042	-99.8727	81.6278
327	1131.13	3.28137	3.67067	72.5444	55.0642	-95.4755	-154.519	-73.4955	164.941	40.2673	42.1954	78.5164	-28.1607	-27.6078	99.9252	-100.263	70.328	-206.569	121.618	-35.6664	175.547	-45.0531	-72.3387	-98.5623	376.594	-200.401	299.157	-164.605	93.8665	-104.39	0.469282	-76.7454	20.1609	-9.89408	50.0841	-100.453	81.8609
328	1092.39	3.28406	3.68404	73.7497	55.7682	-95.5228	-152.972	-74.4235	166.126	38.9244	42.3823	78.7601	-46.9322	-16.062	100.005	-100.044	78.5925	-208.057	118.471	-32.0493	178.57	-47.6548	-71.5203	-98.8286	376.766	-200.367	297.247	-162.482	93.7045	-104.472	-2.41783	-72.0251	20.3284	-10.371	51.0434	-102.849	81.9701
329	1078.13	3.2983	3.67581	74.8184	56.3627	-95.5875	-154.514	-73.5609	164.476	40.8492	41.9187	78.7673	-49.3672	-14.6371	99.7787	-100.158	80.5846	-208.079	122.102	-35.5273	172.338	-42.0091	-71.4807	-97.3547	373.195	-197.828	298.006	-161.866	93.5205	-105.383	-2.58756	-67.8972	13.1068	-3.54261	48.8307	-102.751	82.0108
330	1084.36	3.30411	3.67922	75.3639	57.3955	-95.5998	-153.632	-73.7997	166.551	38.21	42.4331	78.8192	-47.841	-15.4997	99.5782	-100.132	79.9502	-207.831	120.622	-34.0088	176.077	-45.0277	-71.635	-98.3284	374.352	-198.157	298.297	-162.37	93.2635	-105.969	0.420464	-69.2657	8.75885	1.04541	46.0027	-101.593	82.0006
331	1126.07	3.28997	3.68373	75.8718	56.6474	-95.4456	-152.171	-75.7659	165.189	40.2346	41.9241	78.8503	-46.198	-16.5061	100.211	-100.903	80.3152	-209.257	114.352	-27.3958	185.519	-53.375	-71.062	-96.4663	365.264	-190.102	301.745	-163.745	93.2063	-105.437	-1.76715	-68.2555	11.9281	-2.29313	47.3551	-101.831	81.9678
332	1161.8	3.28894	3.68057	75.702	55.1946	-95.4906	-152.457	-75.05	164.089	41.4163	41.5383	78.9702	-40.3838	-19.9579	100.918	-101.897	78.6201	-208.986	115.994	-28.8597	183.003	-51.4051	-70.7944	-92.8804	356.677	-183.979	307.571	-167.253	93.7284	-105.812	0.499994	-70.16	15.7643	-5.85241	46.8373	-101.328	82.2553
333	1191.4	3.31792	3.67501	73.8828	56.8161	-95.2911	-154.088	-73.0148	169.442	36.0422	42.3094	78.9016	-38.6568	-21.128	101.185	-102.155	78.4415	-208.055	123.979	-37.132	168.646	-38.3039	-71.3793	-104.782	388.561	-208.333	300.532	-170.594	93.2572	-105.766	-1.57037	-68.1983	19.3467	-9.37433	45.4834	-99.7208	81.7728
334	1128.11	3.3199	3.69748	74.9718	58.464	-95.2313	-152.87	-73.4078	169.099	35.9623	42.5862	79.1156	-42.2008	-19.2229	101.884	-102.717	79.3605	-208.491	119.304	-31.8755	176.34	-45.1106	-70.4181	-105.914	390.069	-208.221	299.119	-170.872	93.989	-106.64	0.0557643	-66.6027	12.5138	-2.74381	44.9385	-101.272	81.8942
335	1157.09	3.29851	3.69434	75.5589	58.3192	-95.087	-152.221	-75.3643	166.463	39.7162	41.5811	79.0453	-37.8107	-22.0624	102.368	-103.361	78.5679	-209.671	113.498	-25.9159	184.809	-52.6636	-69.9137	-105.247	383.761	-202.337	302.788	-173.639	93.8011	-106.324	-0.28057	-66.6824	12.3194	-2.54532	45.6027	-101.345	81.8699
336	1430.09	3.26672	3.65632	77.2172	58.506	-94.8329	-151.217	-76.3419	166.898	39.7553	41.6009	79.1045	-49.8083	-14.6367	102.119	-102.48	82.7312	-209.139	116.826	-29.7279	178.939	-47.5359	-70.3593	-106.788	381.391	-197.577	319.745	-197.145	94.4739	-100.319	0.375273	-73.4091	22.2732	-12.4162	35.534	-84.4925	84.7012
337	1467.8	3.27543	3.64357	78.0364	59.1651	-94.8561	-152.521	-75.0322	167.608	39.0019	41.5457	79.2367	-48.2099	-15.4388	102.041	-102.806	82.6744	-209.14	118.641	-31.536	175.996	-44.8623	-70.4721	-107.655	381.785	-197.418	323.144	-201.532	94.5772	-100.106	-1.73973	-69.9146	18.4792	-9.41029	34.8612	-84.5029	85.2862
338	1460.55	3.28172	3.65573	79.1456	60.4256	-94.9751	-150.385	-76.3138	169.057	37.1862	41.9557	79.2405	-50.1128	-14.2534	102.498	-103.262	84.345	-210.346	115.428	-27.9622	179.543	-47.8093	-69.9921	-107.477	381.323	-197.035	323.029	-201.16	94.5496	-100.932	-0.207547	-69.0262	12.5306	-3.41096	34.05	-84.9518	85.2722
339	1457.76	3.28351	3.6495	78.7223	59.8463	-95.2906	-152.518	-74.7	168.892	37.4857	41.4914	79.3501	-48.5918	-15.0086	102.751	-103.796	84.4523	-210.869	120.156	-32.5593	170.856	-39.9491	-70.2527	-106.565	380.854	-197.279	322.354	-199.416	94.4793	-100.909	-0.189048	-69.2174	11.8325	-2.76913	34.7026	-85.8748	85.4862
340	1442	3.27961	3.64954	80.2208	61.3413	-94.8545	-152.812	-75.836	164.201	42.6706	41.0529	79.3199	-49.6653	-14.5835	102.419	-103.658	85.2438	-211.684	115.959	-28.781	177.653	-45.7308	-70.2815	-104.602	377.298	-194.951	322.838	-197.4	94.1391	-101.67	2.15144	-68.012	2.30602	6.7127	31.0327	-85.1707	85.7908
341	1416.59	3.27233	3.63362	79.6819	60.8776	-95.1923	-159.508	-73.734	158.925	51.0581	37.9104	79.5216	-36.2411	-23.8805	103.754	-105.431	81.1413	-213.265	116.278	-28.683	177.41	-45.2646	-70.3179	-106.129	376.258	-192.179	323.903	-200.629	94.7492	-101.163	1.3538	-68.0931	1.56637	7.51149	31.2098	-84.4485	85.7586
342	1485.93	3.26617	3.6129	79.1295	59.3218	-95.3777	-161.222	-71.4864	158.465	51.7535	37.1973	79.5289	-36.0742	-24.1799	104.351	-105.888	81.6932	-212.571	119.143	-31.4014	173.394	-41.8635	-70.0932	-105.214	371.032	-187.45	325.264	-199.84	94.2939	-100.2	-3.05283	-65.9242	5.97012	2.74647	32.6394	-84.6496	85.7657
343	1524.49	3.2726	3.62615	77.9964	57.57	-95.4355	-161.309	-72.0815	157.848	52.9018	36.7657	79.4555	-31.9662	-26.9828	104.643	-106.33	80.8556	-213.912	111.952	-24.2293	183.948	-50.9826	-69.8421	-104.638	367.466	-184.085	327.692	-203.002	95.2992	-98.3102	-8.98217	-65.08	19.346	-10.9494	37.1908	-85.1974	86.2622
344	1648.52	3.29715	3.58707	79.6269	60.1208	-95.1747	-164.997	-70.1051	154.944	56.9395	35.5954	79.6657	-44.1449	-19.2538	104.534	-105.695	85.1947	-210.942	121.631	-33.7999	173.013	-40.5071	-71.2343	-105.951	367.739	-184.06	335.36	-209.84	93.8593	-100.223	-5.78159	-61.8072	6.23105	2.24647	27.5041	-80.1267	86.4717
345	1766.89	3.3158	3.611	78.8629	58.1449	-95.5155	-169.78	-68.8406	151.529	62.3087	33.8617	79.4747	-36.2162	-24.6102	104.839	-106.49	83.6142	-214.323	109.487	-21.2744	190.401	-55.2983	-70.8521	-101.615	358.387	-177.621	339.454	-210.983	94.5058	-98.1259	-15.7311	-56.5994	21.5859	-13.5916	31.7212	-80.0565	86.9519
346	1791.77	3.32156	3.61675	79.0908	60.462	-94.8552	-169.425	-70.0735	151.664	62.3986	34.6128	79.0997	-41.9076	-21.8015	103.49	-104.884	83.5768	-211.406	103.973	-16.8784	198.339	-61.0215	-71.984	-110.996	374.003	-188.024	342.606	-220.797	93.1394	-98.4363	-15.3294	-58.8581	25.2583	-16.1553	29.1627	-76.3114	86.3755
347	1824.96	3.33055	3.59592	80.1124	60.2466	-94.9833	-172.376	-67.8582	150.874	63.7692	33.8469	79.0615	-50.5576	-16.8268	103.654	-104.804	88.1779	-211.911	102.962	-16.0665	200.728	-62.6297	-72.2058	-108.013	362.412	-178.061	346.481	-220.931	93.1699	-96.8381	-22.5002	-53.5159	24.084	-15.8846	30.7509	-77.0682	87.2899
348	1872.25	3.35795	3.6047	80.3181	58.7106	-95.103	-171.595	-67.2395	151.574	62.521	33.9845	78.9081	-39.605	-23.6201	104.33	-105.904	85.3666	-211.238	103.464	-16.6732	203.61	-64.6895	-72.3371	-102.481	351.827	-170.305	342.676	-211.658	93.5343	-95.3046	-33.9044	-43.6799	25.3501	-17.5798	29.3695	-74.4984	87.94
349	1887.7	3.37848	3.63066	81.2316	60.8898	-94.9587	-170.437	-68.3885	151.221	62.7917	34.1986	78.9508	-39.0683	-23.9343	104.971	-106.488	85.9244	-211.769	97.372	-10.5218	215.163	-75.532	-71.3897	-107.409	364.847	-182.091	341.849	-213.424	92.2033	-95.2024	-36.5503	-41.1848	26.0377	-18.0461	26.0616	-71.5602	88.2707
350	1900.52	3.39474	3.6314	81.5809	60.5234	-94.8239	-168.698	-69.0523	151.322	62.2791	34.4715	78.7981	-40.1936	-23.3633	105.617	-106.823	87.6299	-211.646	97.1663	-10.7619	217.113	-77.1223	-71.5345	-103.332	355.704	-175.521	341.976	-208.981	92.0926	-96.1897	-31.4757	-43.6236	22.2434	-14.4819	23.453	-71.6138	88.2916
351	1938.65	3.40418	3.62623	82.2162	61.3367	-94.7459	-169.882	-68.5048	150.466	63.4238	34.2015	78.825	-42.3128	-22.2075	106.231	-107.276	89.3896	-212.381	95.8347	-9.88692	220.124	-79.1565	-71.8649	-104.209	355.274	-174.444	344.226	-211.552	91.9888	-95.7315	-33.1903	-42.3428	20.3976	-12.8887	22.3469	-70.3577	88.7273
352	1998.02	3.41814	3.62044	83.5713	62.7059	-94.9146	-173.408	-66.0034	149.868	64.644	33.4079	78.7963	-52.8076	-15.9217	106.669	-107.148	94.5212	-213.361	94.7626	-9.23608	222.1	-80.2094	-72.1299	-104.667	353.712	-172.467	347.284	-214.622	91.9554	-95.3598	-35.4684	-39.7935	16.8933	-9.70028	20.1023	-68.3239	89.3525
353	2043.97	3.45081	3.62688	84.7129	64.052	-95.0021	-176.107	-64.0679	149.83	65.0306	32.9307	78.6607	-53.0692	-16.0238	106.648	-107.271	95.7545	-213.699	99.5015	-13.1583	213.713	-71.9702	-71.0681	-104.429	351.513	-170.262	349.39	-216.752	92.1453	-96.1833	-35.1781	-35.8767	6.25707	0.55213	13.1867	-62.777	90.0588
354	2213.62	3.4474	3.61245	85.5544	64.749	-93.9999	-172.141	-68.01	144.756	69.8355	33.6172	78.5637	-52.558	-17.6228	107.398	-108.181	97.8377	-214.004	95.2582	-9.49087	220.368	-77.3355	-72.115	-113.418	357.073	-170.614	367.288	-242.385	92.2652	-94.8349	-47.9664	-28.434	11.8909	-5.42113	17.955	-64.3393	90.7368
355	2106.76	3.46676	3.63399	85.1765	64.947	-94.0563	-174.033	-66.4316	145.551	69.1247	33.4195	78.5015	-57.5082	-14.5517	107.048	-107.649	99.9501	-214.553	94.9954	-9.20221	218.788	-76.199	-72.1681	-103.405	346.292	-164.937	353.857	-220.773	92.8446	-96.0061	-39.044	-33.5776	5.10612	0.754288	14.4788	-63.5348	90.8333
356	2175.97	3.47574	3.6305	84.7035	63.8622	-94.1362	-176.79	-64.4327	145.036	69.9747	32.9155	78.3882	-54.1707	-16.4706	107.591	-108.295	99.8094	-215.525	95.7097	-10.4089	218.786	-75.0977	-72.5522	-104.843	350.758	-168.362	352.751	-219.961	92.3735	-95.4842	-40.8362	-34.856	12.6807	-6.44999	14.2859	-61.1824	90.9311
357	2225.99	3.46674	3.6072	83.7501	62.6017	-93.2458	-177.629	-64.9803	142.938	72.8592	32.6318	78.2839	-54.3658	-16.3823	107.377	-108.136	100.377	-215.495	100.778	-16.3614	208.297	-64.5606	-73.0218	-104.667	349.684	-167.087	353.555	-220.226	92.4261	-95.3174	-42.7333	-34.2768	16.6442	-10.2689	13.4472	-58.9384	90.9385
358	2062.35	3.46672	3.66529	86.3262	66.2516	-94.2033	-185.221	-57.8988	146.501	69.885	31.1108	78.0699	-45.355	-21.916	108.181	-109.203	98.3701	-217.151	108.725	-22.7975	195.564	-53.0902	-72.4834	-104.203	351.663	-167.907	350.659	-218.023	92.4696	-97.6834	-27.7873	-41.5312	-10.3192	16.313	-6.27414	-43.6357	93.0722
359	2089.81	3.44928	3.64158	86.3723	67.4677	-94.2512	-184.382	-58.7825	146.28	70.2723	31.0531	78.099	-52.8129	-17.2081	108.601	-109.162	101.647	-217.522	111.322	-25.5643	190.853	-48.5177	-72.7704	-111.601	361.08	-174.082	362.267	-234.766	91.0427	-97.6015	-26.7657	-43.1982	-9.42058	15.4468	-5.69976	-44.5442	92.9585
360	2094.35	3.43374	3.62093	84.119	64.1574	-94.0384	-184.717	-58.5105	144.824	72.0013	30.7536	77.9616	-41.3616	-24.3359	109.013	-110.133	98.1313	-216.484	120.479	-35.1805	175.589	-34.8884	-73.3464	-102.085	346.963	-165.544	354.83	-218.443	91.3025	-97.5992	-27.02	-42.5481	-7.37277	13.362	-3.02445	-47.6373	92.4449
361	2013.38	3.47019	3.62716	85.7527	66.04	-94.7212	-189.576	-54.0091	149.193	67.6857	30.2453	77.8726	-54.4674	-16.7058	108.876	-109.265	103.964	-216.546	121.618	-36.3034	173.654	-33.1592	-73.3048	-104.523	349.293	-166.269	357.87	-225.477	91.3906	-98.2261	-24.225	-42.8249	-11.7722	18.2666	-4.41069	-46.22	92.3215
362	2024.27	3.47151	3.62714	85.0799	65.0991	-95.115	-186.126	-55.7987	152.292	63.7841	30.7821	77.7798	-55.7946	-15.5441	108.778	-109.089	105.285	-216.384	123.843	-38.6288	169.909	-29.8314	-73.4443	-101.904	346.624	-165.335	355.092	-219.798	91.1514	-98.6118	-21.7971	-44.4556	-10.7579	17.3748	-4.42831	-47.1771	92.1095
363	2058.41	3.48929	3.62883	84.3656	64.936	-95.0046	-187.37	-55.4144	150.455	65.9412	30.5139	77.7787	-45.7795	-22.4105	109.032	-110.18	101.924	-216.636	120.023	-34.6114	175.584	-35.1896	-73.0623	-100.264	343.981	-164.404	357.105	-219.033	90.2993	-98.6111	-19.2901	-48.106	-10.9961	17.7651	-6.19447	-45.193	92.3749
364	2116.12	3.50082	3.63395	84.059	65.3358	-95.1942	-177.1	-62.5946	153.832	61.1053	31.9128	77.2783	-35.1113	-28.9765	107.732	-109.356	101.521	-218.43	114.385	-28.6139	184.311	-43.1455	-72.4432	-100.044	338.606	-159.103	361.384	-222.844	90.232	-98.7396	-19.5607	-43.9059	-13.3706	19.2984	-5.02602	-49.6339	92.0553
365	2000.52	3.47093	3.58297	84.8307	65.8182	-95.3022	-167.348	-69.1863	158.704	54.5776	33.5571	77.2508	-32.716	-30.1364	107.1	-108.87	102.987	-218.48	119.183	-33.2989	177.014	-36.5189	-72.8475	-106.935	343.005	-162.481	372.482	-235.563	90.1804	-100.922	-29.583	-34.5224	-15.7845	21.7429	3.71623	-59.7199	91.0748
366	1937.71	3.47273	3.58692	85.8327	65.8242	-95.0597	-169.143	-68.4818	156.831	57.0736	33.1153	77.3774	-35.1671	-28.8929	107.621	-109.341	103.921	-218.636	119.258	-33.3807	177.973	-37.2655	-72.7514	-109.765	344.936	-163.09	377.817	-243.015	89.8481	-101.135	-27.9163	-35.5524	-22.0796	28.1951	-1.91911	-54.7095	91.5775
367	1885.04	3.46801	3.58957	84.4102	65.5166	-95.0046	-166.03	-71.0626	156.34	57.1886	33.6675	77.7497	-37.3961	-26.0641	108.987	-110.224	103.655	-219.205	120.59	-34.4459	178.442	-37.1613	-72.755	-102.944	340.439	-163.021	368.029	-226.646	89.0777	-102.231	-23.0336	-36.3897	-24.1744	30.6339	3.6713	-63.1671	90.2738
368	1878.64	3.45809	3.57811	84.3256	65.0954	-95.1141	-163.903	-72.4148	157.162	56.0402	34.034	77.583	-36.4152	-26.6632	109.364	-110.506	103.972	-219.162	122.383	-36.2465	175.445	-34.6402	-72.764	-107.135	342.056	-162.332	376.4	-238.721	89.0106	-102.681	-19.8518	-39.1281	-22.449	28.9832	6.60829	-66.6633	89.6609
369	1882.8	3.47478	3.5881	84.7644	65.1981	-94.7075	-164.044	-73.2993	154.243	59.3421	33.9135	77.8048	-49.1322	-18.8489	109.521	-110.052	108.403	-218.92	124.352	-38.4617	171.66	-31.2957	-73.1009	-99.2035	334.981	-159.426	362.518	-219.047	88.928	-101.481	-27.4663	-32.3004	-24.0411	30.6764	0.472526	-58.9727	90.1857
370	1916.14	3.47883	3.58357	85.2424	65.5568	-94.9093	-167.568	-70.5812	153.417	60.9647	32.9349	77.5729	-57.0023	-14.3168	109.523	-109.635	112.623	-219.297	125.435	-39.6083	169.016	-29.0828	-73.0464	-99.2076	335.052	-160.126	364.144	-219.545	88.091	-101.609	-27.3603	-31.6343	-23.3516	30.0312	-0.498934	-59.0567	90.1682
371	1876.46	3.47928	3.58313	84.2001	64.1966	-94.6034	-172.291	-68.3294	149.234	66.2972	31.9532	77.6757	-43.1053	-23.2937	110.229	-111.441	107.276	-219.748	125.286	-39.599	169.471	-29.3576	-73.056	-97.3635	335.79	-162.221	359.329	-211.898	87.4208	-101.971	-25.0403	-32.2287	-24.3329	30.9239	0.801718	-62.272	89.6758
372	1824.34	3.4881	3.59576	84.6194	63.6645	-94.5911	-184.099	-60.661	145.074	72.8009	29.5119	77.9287	-42.6145	-24.6796	111.474	-113.066	106.675	-220.921	121.866	-36.012	174.47	-33.8929	-72.6294	-95.5534	338.979	-167.1	351.783	-200.457	86.1156	-101.743	-25.9806	-30.2889	-26.8768	33.2655	0.84749	-64.0958	89.4573
373	1846.08	3.505	3.58993	85.3023	63.4469	-94.2395	-180.966	-63.2418	144.528	73.146	30.0749	77.5365	-37.1821	-29.1114	111.983	-114.288	107.503	-221.421	120.927	-34.997	175.948	-35.2924	-72.4148	-96.9097	344.886	-172.819	348.151	-195.732	84.6836	-101.592	-29.2018	-26.2197	-26.3995	32.5067	1.95577	-66.5483	89.1081
374	1702.33	3.45729	3.60335	85.5134	62.91	-93.5388	-194.113	-55.4369	138.608	81.6792	28.0766	77.5881	-47.0283	-25.3029	112.24	-114.523	110.232	-221.767	124.253	-38.7899	169.21	-28.8944	-72.8618	-97.8405	350.04	-176.797	342.962	-190.857	84.8406	-102.395	-21.6514	-30.3199	-35.5396	41.7389	2.7688	-70.7455	89.0251
375	1700.81	3.45354	3.61041	85.2846	62.8912	-93.343	-193.475	-56.426	137.36	83.13	28.1181	77.4983	-44.8346	-26.794	112.808	-115.164	110.074	-223.5	120.045	-34.6696	174.869	-33.697	-72.557	-99.4998	357.418	-183.42	339.32	-187.594	84.1775	-103.253	-16.0013	-34.9085	-35.9276	42.5163	4.39024	-73.8965	88.5447
376	1636.22	3.4392	3.61138	86.4248	63.9694	-92.9129	-192.148	-57.8694	136.358	84.0889	28.4754	77.5073	-68.6578	-12.1368	112.934	-113.957	119.497	-224.01	125.324	-39.3354	164.02	-25.5458	-70.6433	-102.675	362.096	-187.399	337.247	-188.174	84.208	-103.793	-14.5606	-35.7589	-34.6506	41.3206	6.4993	-76.333	88.0569
377	1589.85	3.37757	3.62676	83.9524	60.9659	-89.1815	-192.626	-61.537	127.529	93.6759	30.7673	77.522	-50.8284	-25.1506	113.056	-116.637	108.206	-221.235	121.127	-37.1255	163.64	-23.9788	-72.3064	-99.5912	355.023	-181.853	335.96	-183.604	84.2735	-104.176	-8.33337	-41.3576	-43.3647	50.6572	7.7943	-79.1698	88.1523
378	1553.38	3.33262	3.6465	83.5279	59.7957	-87.3899	-190.524	-65.1596	123.39	98.3362	31.8703	77.1058	-56.7877	-24.3682	112.526	-116.012	109.819	-221.353	114.228	-31.9482	170.113	-28.319	-73.4467	-99.9617	356.477	-181.409	326.588	-173.472	84.7561	-103.852	-4.19132	-48.3356	-47.9941	56.1344	10.5167	-81.4772	87.9911
379	1648.6	3.37038	3.65411	82.2641	61.0232	-87.6494	-184.343	-68.045	126.27	93.8784	32.9691	76.944	-51.239	-28.5003	112.378	-116.495	109.073	-219.67	113.963	-31.4824	167.492	-26.4606	-72.9909	-109.854	382.668	-202.452	319.539	-172.956	82.6335	-103.778	-4.4112	-48.7289	-49.5542	57.9261	9.72572	-81.2197	87.5609
380	1546.44	3.38594	3.65659	81.9569	60.9907	-88.8142	-183.445	-68.6527	127.238	93.1481	31.9305	76.3137	-44.7755	-33.6973	112.759	-117.186	109.845	-219.872	116.821	-34.7093	161.103	-20.3897	-73.4938	-110.24	381.474	-198.098	311.152	-165.754	84.6866	-102.958	-8.06687	-43.5202	-44.7957	51.255	8.15164	-81.5469	87.5651
381	1548.69	3.40543	3.6565	82.2544	60.6705	-90.0677	-189.45	-63.3207	128.104	93.188	30.1279	76.0727	-43.4559	-33.7539	113.553	-117.977	111.526	-222.415	112.712	-30.7937	166.995	-25.015	-73.2157	-107.586	373.01	-191.344	307.56	-157.471	83.8778	-102.853	-8.21487	-42.6458	-42.2921	48.4113	7.18072	-82.5211	87.2889
382	1493.64	3.40763	3.66874	81.9067	59.8283	-90.6549	-189.262	-62.2757	129.651	91.4118	29.7276	75.7577	-41.1643	-34.5886	114.907	-119.336	112.956	-224.098	111.418	-30.1173	168.249	-25.2714	-73.4017	-105.93	363.849	-181.683	300.616	-148.169	84.4458	-102.953	-7.87588	-41.7955	-40.4982	46.2928	7.08015	-84.775	86.9271
383	1461.29	3.40318	3.67291	81.7679	58.7583	-90.3365	-182.19	-67.1308	131.032	88.773	31.0747	75.4151	-38.4179	-36.0503	115.881	-120.481	114.478	-225.289	111.98	-31.3982	167.094	-23.3523	-73.7574	-103.455	351.314	-168.637	297.88	-143.808	85.8933	-102.762	-7.39466	-42.2059	-39.4248	45.0327	6.83119	-85.2552	86.9282
384	1414.24	3.39411	3.67363	81.177	58.3648	-90.3374	-181.375	-66.6365	132.306	86.9543	31.209	75.1865	-36.791	-36.297	117.587	-122.213	116.057	-225.684	116.394	-37.2805	158.936	-14.9121	-75.0115	-104.228	350.428	-165.576	295.051	-142.337	86.9129	-103.603	-3.95358	-42.352	-38.1612	43.3953	7.96541	-89.1516	86.399
385	1395.6	3.38707	3.67605	81.0927	58.3284	-90.5543	-173.313	-71.8536	135.146	82.6553	32.5782	74.6936	-33.4194	-37.5273	119.476	-124.056	117.844	-227.143	117.737	-39.9243	155.493	-10.6612	-76.0143	-105.774	353.266	-166.577	291.466	-140.182	87.1485	-103.227	-5.09467	-40.0092	-38.2596	42.9861	8.00546	-90.5769	86.3419
386	1422.06	3.38947	3.68022	80.4268	57.5898	-89.7954	-169.019	-74.896	136.197	80.111	34.4003	74.6104	-32.3515	-38.0286	118.292	-123.368	117.511	-226.278	119.656	-42.3376	152.975	-8.044	-75.9062	-105.903	350.98	-165.088	292.177	-139.499	86.2982	-104.09	-1.53917	-42.7961	-39.413	44.4153	10.3177	-93.6015	85.7354
387	1480.26	3.38981	3.67072	81.315	58.4139	-90.3122	-171.591	-72.3504	136.073	80.2931	33.7982	74.1742	-41.7413	-32.2981	118.923	-123.752	124.521	-229.66	113.75	-37.5066	158.179	-11.3743	-76.0592	-106.914	355.205	-168.973	292.889	-139.276	85.3321	-103.734	0.016968	-46.363	-38.6409	43.785	11.5106	-93.8121	85.821
388	1523.73	3.41611	3.67427	81.4104	58.6262	-90.1408	-173.093	-71.469	135.372	81.3812	33.4845	73.9135	-40.1622	-33.7555	118.427	-123.211	124.588	-228.86	113.302	-37.168	161.914	-14.3041	-76.1354	-108.564	360.686	-174.583	294.621	-141.154	84.2384	-103.813	-3.21625	-39.8035	-42.0147	46.6571	7.3955	-91.5576	85.7678
389	1546.33	3.41076	3.67427	81.7749	58.7118	-90.1058	-184.336	-64.4762	132.707	86.6036	31.063	73.5781	-38.3015	-35.8533	118.67	-123.043	125.393	-231.105	109.77	-34.878	166.351	-16.7607	-76.4782	-111.377	364.545	-177.869	297.058	-145.136	83.2869	-103.062	-11.3244	-31.7231	-49.1812	53.8779	2.59954	-85.8182	85.9684
390	1566.51	3.41281	3.66425	81.7997	57.6431	-89.4338	-183.707	-66.398	129.37	90.2982	31.2681	72.7993	-29.8342	-41.7644	118.437	-123.368	125.268	-232.172	111.644	-38.2156	161.757	-11.3199	-77.5059	-107.835	350.5	-164.547	298.691	-144.141	84.5367	-103.744	-8.53781	-31.5892	-47.6327	51.9484	3.38745	-88.9842	85.4924
391	1603.15	3.41025	3.6565	81.2246	57.3003	-89.2497	-182.601	-67.7444	128.212	91.5142	31.3924	72.2698	-26.8025	-44.2056	117.748	-122.375	125.176	-232.253	112.288	-39.4235	162.273	-11.4165	-77.6124	-107.269	348.242	-162.354	300.573	-144.945	84.4726	-104.381	-2.46335	-36.4604	-46.3418	50.4706	5.55244	-92.3566	84.9908
392	1622.69	3.45233	3.66428	81.8606	58.0741	-90.1606	-189.793	-61.6411	128.179	92.6221	29.5545	71.4511	-23.3806	-46.8828	117.607	-121.246	125.771	-232.068	113.577	-41.1931	161.083	-10.2583	-77.7975	-108.217	349.882	-163.038	299.219	-143.795	84.3687	-103.177	-2.66283	-33.5406	-43.6541	45.6597	2.81661	-92.1873	84.876
393	1652.74	3.46266	3.66422	81.9047	58.1229	-90.6525	-190.747	-60.1611	129.139	91.7664	29.0143	70.8752	-23.6533	-48.0616	116.962	-120.006	127.882	-231.637	114.757	-42.9042	161.051	-10.1523	-78.012	-109.175	354.291	-167.376	298.655	-142.556	83.4195	-103.011	-1.18619	-34.7804	-43.8496	45.6773	2.24287	-92.2207	84.7657
394	1677.07	3.47153	3.67094	81.2893	57.8726	-90.516	-187.912	-61.2121	130.391	89.4516	29.9023	70.6187	-22.2887	-49.2921	115.81	-118.952	127.4	-230.445	115.043	-42.2302	165.504	-15.1324	-76.9399	-109.669	356.783	-170.014	299.343	-142.529	82.6416	-104.057	4.40506	-39.1842	-43.3856	45.4943	3.89181	-94.8162	84.2859
395	1696.38	3.47873	3.67373	81.3069	57.8204	-90.6776	-194.292	-56.7513	128.802	92.0066	28.7082	70.3369	-22.7127	-49.6788	115.121	-117.868	128.267	-231.496	113.646	-41.3937	168.276	-16.9058	-76.8963	-108.757	350.976	-163.667	298.689	-141.337	83.4136	-104.434	7.82306	-42.2521	-41.1638	43.1096	6.31368	-97.5308	83.7663
396	1754.36	3.52053	3.68821	81.3116	57.6954	-90.3484	-192.033	-59.469	127.644	93.409	28.9536	69.2279	-16.3728	-55.1988	113.757	-116.31	129.034	-229.39	120.113	-49.6854	157.801	-5.75317	-78.9133	-109.101	352.834	-165.871	298.78	-140.367	82.5027	-104.917	11.2547	-38.3134	-42.6652	43.6052	1.26889	-97.8566	83.5837
397	1796.42	3.54224	3.70217	81.4452	57.754	-90.0736	-186.975	-61.5101	130.403	88.6209	30.9268	68.7398	-17.6659	-53.9423	110.398	-113.293	129.399	-228.981	115.461	-42.3859	173.361	-21.862	-75.9183	-109.22	351.735	-165.302	303.002	-143.88	81.6939	-105.296	16.0086	-41.6013	-42.4541	43.2904	1.49621	-98.5	83.3465
398	1792.23	3.59826	3.72999	81.5798	58.1046	-89.4435	-188.782	-62.0607	126.976	93.0397	30.5357	67.8404	-11.4638	-59.6419	108.644	-111.554	129.327	-228.144	118.046	-46.3076	167.661	-15.3204	-77.0691	-110.017	352.721	-165.328	299.46	-140.614	81.9063	-103.14	16.3639	-34.2524	-43.904	41.3908	-3.7488	-99.4556	83.1976
399	1849.67	3.66194	3.76929	82.1807	57.9457	-89.6254	-195.415	-57.9604	123.15	98.0454	29.0227	67.1847	-8.4085	-62.2079	110.319	-113.093	131.693	-228.356	121.417	-52.3715	159.895	-5.58604	-79.235	-109.03	352.098	-164.791	298.746	-138.774	82.2271	-97.1507	7.42855	-17.779	-52.4532	43.9664	-9.74493	-99.4971	83.1774
400	1871.16	3.63723	3.73097	81.6473	57.5772	-90.6252	-193.898	-57.7275	124.467	96.4897	28.3635	67.0916	-1.20067	-67.3092	114.757	-117.059	129.405	-228.924	118.635	-48.653	168.422	-14.2702	-78.1173	-106.304	350.028	-163.603	299.096	-137.111	83.1466	-96.4803	7.80839	-17.8359	-53.7318	44.7921	-11.9645	-97.8833	83.3914
401	1907.13	3.67285	3.74811	81.0694	57.0218	-90.0872	-188.085	-62.4841	125.309	95.0132	29.595	66.6787	2.51722	-69.9967	116.114	-117.996	129.11	-227.717	120.158	-50.1944	168.989	-15.0696	-78.074	-105.801	349.51	-163.722	299.382	-136.168	82.6751	-96.5366	11.0545	-19.5347	-54.2569	44.6795	-10.0322	-101.169	82.8826
402	1967.23	3.63467	3.72299	80.5714	56.4133	-90.9526	-183.517	-64.5232	132.139	87.0889	30.2873	66.8182	1.23308	-68.6792	118.101	-119.771	129.911	-228.044	118.755	-49.0195	171.819	-17.27	-77.8672	-104.75	346.598	-161.42	302.245	-137.29	82.2542	-96.206	12.8965	-23.5529	-55.3713	46.3779	-11.0491	-98.398	83.2158
403	2014.45	3.62342	3.7191	80.7076	56.0438	-90.0659	-182.416	-67.0681	130.593	89.0072	30.82	66.9119	-0.676875	-67.287	119.078	-120.649	131.296	-229.043	120.261	-52.8069	166.232	-10.3307	-79.6998	-103.908	345.317	-160.928	303.556	-137.037	81.7974	-92.8738	7.16545	-17.9428	-60.8233	49.4631	-13.4677	-96.3454	83.4914
404	2060.67	3.62042	3.72494	80.9486	56.0863	-89.2794	-180.493	-69.1718	128.647	90.6741	31.6321	66.4536	0.896955	-68.4419	118.111	-119.395	131.159	-229.89	118.775	-51.4434	171.047	-14.4912	-79.2784	-103.379	345.317	-161.819	305.375	-137.407	81.0832	-91.0654	5.07107	-15.4479	-62.9399	50.0269	-13.7366	-96.658	83.4316
405	2101.81	3.63281	3.73199	81.5381	56.0123	-89.4001	-178.011	-70.4207	130.106	88.6371	32.1291	66.295	1.09486	-69.204	118.126	-119.458	132.076	-229.111	119.795	-51.8828	171.649	-15.7532	-78.838	-102.386	345.59	-163.743	306.971	-136.4	79.8297	-86.7716	-4.0746	-5.82175	-67.2079	50.8691	-14.1399	-97.1246	83.3399
406	2130.9	3.64629	3.72765	82.0207	55.7358	-90.1583	-177.793	-69.7474	133.734	84.6758	32.05	66.1764	-1.15102	-69.4886	118.08	-119.787	135.103	-228.694	119.951	-51.5484	172.982	-17.4552	-78.4621	-101.979	346.989	-165.564	307.924	-135.176	79.0448	-82.3446	-11.0782	0.0821075	-73.4194	54.2285	-17.2205	-93.817	83.8269
407	2140.99	3.64728	3.73569	82.5972	55.895	-89.9159	-172.332	-73.065	135.237	82.1328	33.2613	66.5445	-3.84497	-66.8813	120.393	-121.992	136.062	-228.631	119.548	-50.4436	176.914	-21.2633	-77.7612	-101.374	345.992	-165.183	308.84	-134.88	78.6466	-78.8911	-20.0655	9.49434	-77.188	55.4049	-17.056	-94.2552	83.783
408	2161.17	3.64577	3.74359	82.4882	55.6674	-89.9076	-172.375	-73.0787	135.102	82.3209	33.2222	66.4842	-3.63321	-67.0608	120.39	-121.881	136.126	-227.722	122.723	-54.0158	173.885	-18.1042	-78.1868	-99.8652	341.973	-162.156	311.033	-135.22	78.4227	-77.1966	-24.1728	13.6923	-77.552	54.3439	-14.5896	-96.6367	83.4279
409	2148.78	3.65268	3.73241	83.166	56.1215	-90.0445	-171.345	-73.2448	136.612	80.4212	33.5159	66.7452	-6.7973	-64.8109	121.289	-122.716	137.322	-226.887	123.928	-54.9313	173.654	-18.1292	-77.9292	-99.5063	341.068	-161.425	311.577	-134.911	78.2512	-73.4847	-35.8663	25.3189	-81.1819	55.5603	-14.8803	-96.2334	83.5486
410	2137.46	3.65239	3.72335	82.4903	56.3423	-89.7164	-170.937	-74.0407	134.963	82.2397	33.5769	66.6771	-7.69535	-64.7824	120.728	-122.071	137.954	-224.877	128.775	-60.5422	165.757	-10.8096	-78.7754	-99.4305	337.678	-156.653	311.621	-135.561	79.3679	-71.3616	-42.8109	31.9453	-81.0814	54.0004	-13.4295	-97.5242	83.4665
411	2133.65	3.68056	3.72624	82.6292	57.2066	-90.1423	-174.801	-70.6357	134.494	83.3594	32.4554	66.0066	-4.90398	-67.4056	119.61	-120.203	138.05	-224.686	126.834	-57.2938	171.71	-17.3423	-77.2781	-99.3941	336.837	-154.932	312.719	-135.524	79.5095	-67.0041	-49.8688	37.4463	-81.6053	51.6418	-16.0555	-95.0507	83.963
412	2107.32	3.67558	3.72233	82.4341	57.6208	-89.7902	-175.575	-71.6278	132.241	86.4945	32.0527	65.5648	-2.69122	-69.3151	119.382	-119.515	138.236	-225.436	127.253	-58.6376	170.814	-15.3295	-77.7229	-100.299	336.466	-152.244	311.718	-135.671	80.4642	-64.7407	-54.5066	41.3371	-82.1516	51.0272	-15.8139	-95.2396	84.2758
413	2089.88	3.69549	3.7251	82.4576	58.6745	-89.6507	-175.215	-72.0034	131.955	86.6619	32.2534	65.2554	-0.854478	-71.3227	118.272	-118.38	137.851	-222.965	131.419	-62.8073	167.373	-12.5223	-77.7725	-100.246	338.132	-154.373	311.236	-133.735	79.7061	-62.8933	-62.5272	49.3778	-78.525	45.9828	-12.2188	-98.8237	83.6776
414	2077.08	3.72565	3.72454	82.3971	59.0988	-90.0802	-178.823	-67.4855	133.409	84.9596	31.8056	64.7938	2.3223	-75.7728	116.547	-116.886	138.309	-220.477	133.947	-64.2345	167.697	-14.3428	-76.7958	-100.751	339.952	-155.914	309.98	-131.96	79.3577	-61.6959	-67.3079	53.8115	-77.9795	44.9132	-12.6915	-98.591	83.8875
415	2057.23	3.71815	3.72903	81.7644	58.2308	-89.5888	-174.021	-71.951	132.559	85.4138	32.6762	64.4315	3.5302	-76.8678	116.167	-116.115	138.56	-219.546	136.395	-67.8587	162.495	-8.96282	-77.5788	-100.337	336.585	-151.333	310.033	-131.522	80.2115	-59.0996	-66.2227	51.8627	-83.862	49.2159	-16.7462	-95.1573	84.6724
416	2058.17	3.73666	3.73811	82.1596	59.0548	-89.9465	-173.761	-72.4305	133.449	84.6343	32.5547	64.068	4.896	-76.9317	117.164	-116.492	138.82	-221.567	133.218	-64.4774	168.577	-13.793	-76.8741	-99.8586	337.202	-152.748	309.446	-129.316	79.4748	-58.0095	-70.4304	54.8975	-83.1607	48.467	-19.5446	-92.0897	85.3955
417	2041.79	3.73984	3.74237	82.405	59.4352	-89.7395	-172.991	-72.987	132.673	85.2939	32.6788	63.6026	6.86561	-78.9769	116.193	-115.12	138.859	-219.942	136.228	-68.3457	164.067	-9.51775	-77.3882	-99.1189	339.416	-156.833	310.438	-127.965	77.9555	-57.0523	-74.0754	58.0721	-83.8114	48.7018	-19.6758	-91.9459	85.5969
418	2024.19	3.74697	3.75644	81.9015	59.3661	-90.0973	-170.478	-73.7472	135.436	81.6934	33.2613	63.1796	9.11772	-80.4013	116.666	-115.089	138.801	-218.949	137.829	-70.2779	162.228	-7.82017	-77.4929	-99.9411	337.964	-153.358	306.915	-125.708	79.1021	-56.6553	-75.9601	59.1127	-84.5206	49.707	-22.3251	-89.3497	86.2797
419	2004.66	3.77036	3.7687	81.3	59.7309	-89.9661	-171.001	-73.2788	135.238	81.2347	33.951	62.6431	11.5237	-82.5791	114.388	-113.329	137.951	-217.687	138.952	-70.9987	164.408	-10.0599	-77.0487	-101.56	338.526	-151.416	302.43	-122.394	80.0518	-55.6025	-80.033	63.6714	-82.9285	47.0388	-18.6385	-93.6884	85.4476
420	2018.26	3.76348	3.77708	80.36	59.861	-90.1265	-171.493	-73.184	135.248	81.4775	33.6602	62.2382	13.7133	-85.4753	113.218	-112.164	138.421	-218.235	138.325	-69.87	166.185	-11.9801	-76.3586	-101.525	331.696	-142.91	300.738	-122.361	82.258	-54.2065	-81.6726	67.4113	-84.0933	45.5443	-17.9079	-95.4797	83.9799
421	2009.4	3.7599	3.76771	81.6279	60.1361	-90.0235	-170.207	-73.3404	136.163	80.4423	33.7364	61.8273	15.5285	-87.3017	113.023	-111.438	139.409	-218.95	135.923	-66.636	171.721	-17.3112	-75.2191	-103.292	339.406	-151.587	305.729	-125.95	79.9759	-54.0337	-81.7839	66.6639	-86.6501	48.7276	-21.2683	-92.0976	84.9288
422	1992.33	3.76688	3.77812	81.4479	59.6772	-90.0782	-170.343	-73.3294	136.204	80.4906	33.6486	61.9613	14.9666	-85.7497	114.884	-112.961	139.566	-220.442	134.514	-65.4863	173.247	-18.0766	-75.1374	-103.285	340.189	-152.564	304.79	-123.503	79.408	-52.3288	-79.9917	65.0734	-89.6844	50.2388	-21.4336	-93.0929	84.739
423	1993.89	3.7752	3.78594	81.5012	59.7696	-90.0946	-168.778	-73.9036	136.598	79.6202	33.9658	61.6325	16.7341	-87.4962	114.354	-112.214	139.424	-219.141	135.912	-66.1582	172.983	-18.6043	-74.4019	-102.309	341.83	-155.949	306.083	-122.056	78.0237	-50.428	-82.3168	67.4614	-90.8383	49.6632	-18.7556	-96.3147	84.1953
424	1985.22	3.77053	3.76597	81.2022	59.8498	-89.9573	-172.679	-72.5082	134.423	83.0381	33.0773	61.2614	20.7966	-91.8805	114.533	-112.307	139.42	-220.323	135.895	-66.8268	172.563	-17.2999	-74.7127	-102.526	341.238	-154.674	305.478	-121.55	78.3651	-49.4209	-84.9249	69.9793	-92.7018	50.5701	-16.6565	-98.5148	83.8862
425	1935.03	3.78838	3.78971	80.9897	60.355	-89.9235	-168.733	-74.3371	136.671	79.6315	34.112	60.8426	21.9783	-94.2704	112.185	-110.054	139.738	-217.566	138.22	-67.96	172.017	-18.4653	-73.8033	-105.696	342.633	-151.679	299.621	-119.507	80.286	-48.5363	-89.2331	72.6626	-92.2857	50.575	-20.263	-95.0101	84.9144
426	1931.03	3.78498	3.79857	80.8335	59.7345	-89.6898	-171.563	-73.0875	133.919	83.1635	33.5258	60.2653	26.0534	-98.5098	111.635	-109.086	139.871	-219.132	138.676	-67.6322	174.454	-21.1134	-72.2266	-105.251	343.394	-153.372	299.846	-118.095	79.4877	-47.6255	-86.374	69.9376	-95.601	53.1677	-19.7261	-95.8534	84.8889
427	1911.56	3.79265	3.8017	80.5618	59.5035	-90.0128	-171.764	-72.4691	134.826	82.1583	33.3776	60.2965	26.7029	-99.4379	112.621	-110.034	140.611	-219.289	139.325	-68.2983	173.711	-20.3372	-72.1849	-105.976	343.672	-152.885	297.743	-116.136	79.6149	-46.9534	-86.6337	70.0153	-97.3157	54.3913	-19.9396	-96.1698	84.8733
428	2099.08	3.96744	3.83038	79.1871	59.6245	-89.9254	-178.787	-65.5131	131.602	84.9586	33.6254	60.2158	29.4961	-103.413	110.448	-107.589	141.571	-218.102	141.973	-71.3616	170.843	-17.5852	-72.567	-103.113	323.909	-137.862	295.756	-118.466	86.6069	-52.8428	-100.676	102.295	-80.5563	27.9998	-26.3186	-90.7524	73.4148
429	2052.68	3.95785	3.8218	79.481	59.5376	-89.9912	-179.005	-65.3882	131.828	84.8324	33.4897	60.1035	29.5546	-103.5	110.141	-107.164	141.766	-218.952	140.844	-69.7732	173.119	-19.8119	-71.6662	-99.7371	324.709	-142.256	298.404	-116.551	85.8245	-52.2137	-101.834	102.256	-81.0914	27.8792	-24.41	-92.4143	74.3529
430	2054.95	3.97305	3.85371	78.7912	59.3522	-90.0032	-178.715	-65.6121	132.229	84.4163	33.5244	59.6916	31.2854	-106.109	107.967	-105.067	141.754	-217.269	142.845	-71.2119	171.837	-19.1502	-71.8012	-101.612	324.568	-138.711	293.598	-114.552	87.7321	-53.071	-101.055	99.127	-76.8667	24.7739	-20.924	-95.6802	75.4888
431	1904.14	3.97354	3.86452	78.8437	59.9182	-89.7558	-182.324	-62.4872	129.8	86.5712	33.3733	58.6746	35.8939	-110.393	106.791	-103.209	142.393	-220.849	138.104	-66.334	175.909	-23.3574	-69.0574	-101.237	327.272	-142.759	289.643	-108.731	86.5676	-50.7193	-94.135	90.745	-79.763	26.5504	-16.4845	-100.805	76.5265
432	1910.84	3.98193	3.86738	78.7037	59.9004	-89.7193	-180.853	-62.8473	130.812	84.9108	33.9463	58.2033	37.5686	-112.89	104.318	-100.757	142.405	-219.768	138.2	-65.32	177.245	-25.6458	-68.224	-101.837	328.026	-141.776	287.63	-107.929	88.1706	-50.5003	-94.1061	91.1421	-80.7773	26.9542	-16.5819	-100.871	76.5708
433	2075.32	4.05914	3.90471	77.1344	59.8519	-90.1951	-182.642	-60.5931	131.886	83.3507	33.979	57.6856	40.8358	-117.92	100.872	-97.0411	144.326	-218.842	140.846	-68.2867	173.222	-21.9666	-68.5404	-99.7367	309.951	-121.968	280.819	-102.326	91.7809	-50.5396	-97.2898	94.6541	-85.5539	31.5082	-21.1934	-96.6288	76.7162
434	2026.71	4.05141	3.89064	77.5086	59.4845	-90.9314	-182.626	-59.5336	133.03	80.9447	34.4136	57.3263	41.306	-116.849	100.48	-97.1182	144.493	-217.085	146.507	-75.6052	160.378	-9.5933	-70.0544	-97.9363	312.4	-128.079	283.631	-101.164	89.3262	-50.4292	-101.264	97.0755	-84.6406	31.0164	-18.4102	-99.1761	77.2036
435	2019.58	4.04524	3.90067	76.7246	59.4548	-91.3755	-180.651	-60.3713	134.094	78.5729	35.2127	56.6388	42.0247	-116.098	97.0098	-94.1628	143.637	-219.485	139.419	-65.662	174.09	-23.3913	-67.4807	-101.413	309.539	-117.935	277.8	-102.224	93.8679	-50.7235	-103.915	98.8468	-82.7166	29.6658	-15.3271	-102.066	77.3206
436	1971.95	4.07793	3.9102	77.7923	59.3126	-91.7638	-180.84	-59.7646	134.584	77.419	35.4285	56.6327	42.3821	-116.083	97.6654	-94.9524	143.897	-219.793	139.472	-65.6258	174.269	-23.4519	-67.3229	-94.5177	314.414	-134.832	284.271	-95.9478	86.9345	-50.4581	-104.917	99.2066	-83.6254	30.2215	-12.9487	-104.408	77.6538
437	1895.18	4.07577	3.91279	77.4056	59.2339	-92.3692	-180.907	-58.7647	135.468	75.3433	35.8883	56.4253	42.2067	-114.171	97.1182	-94.8108	143.668	-220.397	139.341	-65.4922	174.595	-23.4848	-67.2159	-95.5367	314.795	-132.26	279.638	-93.5382	89.333	-49.4742	-106.228	100.442	-85.9081	31.3627	-13.3492	-104.256	77.8499
438	1859.01	4.0804	3.92114	77.6148	59.3847	-92.9816	-180.896	-57.6232	136.518	73.0323	36.3952	55.8954	43.4504	-114.466	94.9481	-93.0646	143.576	-220.156	139.931	-65.8381	174.348	-23.4625	-66.9943	-95.3094	316.901	-134.745	277.953	-90.6268	89.0517	-48.385	-107.511	101.281	-87.9163	32.5783	-14.181	-103.738	78.1176
439	1726.27	4.09734	3.93907	76.9435	59.3345	-93.3288	-180.744	-57.2418	137.057	71.7616	36.7035	55.9038	43.4514	-113.892	95.5552	-93.7751	143.764	-220.645	139.98	-65.9157	174.101	-23.0518	-66.9196	-95.9918	316.629	-131.336	269.353	-84.7807	92.322	-46.8866	-108.956	102.844	-91.8399	34.5181	-14.2634	-103.987	78.265
440	1682.42	4.10804	3.9616	76.8059	59.3171	-93.7111	-179.313	-58.0226	138.486	69.8319	37.0523	56.0544	42.9449	-114.075	94.2643	-93.2095	143.428	-219.584	141.925	-66.5603	175.706	-24.972	-66.8651	-96.0556	318.192	-132.192	263.916	-79.9698	93.5561	-47.1759	-113.571	107.317	-92.6355	35.0584	-15.1182	-103.085	78.5479
441	1574.6	4.07977	3.98703	75.5299	59.4127	-93.9067	-183.42	-55.1045	138.156	70.9163	36.0068	56.1162	42.7203	-114.008	94.612	-93.7027	143.626	-222.039	139.931	-64.4009	177.791	-27.917	-64.3112	-102.422	309.617	-113.639	253.969	-83.3509	102.173	-49.1146	-120.025	113.748	-87.7825	31.5498	-15.8043	-102.028	78.5688
442	1526.19	4.07698	3.97541	75.3216	58.9979	-94.5736	-187.527	-50.2644	138.797	69.5124	35.6787	55.2951	44.8105	-115.46	91.204	-90.4164	143.342	-217.114	150.053	-77.9561	156.5	-8.63862	-66.2549	-102.379	312.142	-118.692	251.962	-78.977	100.407	-48.6679	-122.429	115.842	-86.5115	30.1284	-11.4384	-107.261	78.4199
443	1462.45	4.1178	3.98192	76.2205	58.9024	-94.6069	-184.355	-52.342	139.291	68.03	36.6462	55.482	44.6856	-114.187	92.7994	-92.1661	143.758	-222.082	138.609	-62.9028	176.704	-28.1106	-62.9214	-97.4634	318.536	-134.749	256.691	-73.324	94.741	-49.3196	-124.115	117.766	-85.6102	28.8081	-7.16144	-111.543	78.2803
444	1394.32	4.12079	3.98866	75.7015	58.6912	-94.6483	-183.721	-52.6892	139.479	67.5663	36.8714	55.3025	45.2083	-114.827	92.5189	-91.8996	144.345	-219.759	145.953	-72.0889	163.88	-15.7669	-64.6208	-98.3837	321.1	-136.917	251.83	-68.8091	94.8461	-49.8145	-125.856	119.102	-84.8583	28.1847	-4.67855	-114.366	78.4395
445	1315.25	4.1285	4.00618	75.5157	59.105	-94.7411	-183.803	-52.4207	139.629	67.2659	36.895	55.0689	46.4533	-116.482	92.229	-91.6256	144.906	-220.284	145.606	-71.3472	164.732	-16.6642	-64.2663	-100.206	323.396	-137.481	245.065	-63.8896	95.7089	-49.4496	-127.613	120.758	-86.4211	29.2215	-5.25426	-114.23	78.5904
446	1315.14	4.13285	4.01465	75.5095	58.9597	-94.3019	-182.847	-51.2999	139.97	64.8931	38.8754	54.2762	49.9912	-119.597	90.7444	-89.9662	145.708	-221.834	143.806	-68.9955	167.839	-19.7457	-63.02	-100.576	322.515	-135.157	244.752	-64.5278	96.6847	-48.4924	-125.301	117.25	-85.7686	27.2655	1.24795	-120.448	78.7234
447	1308.53	4.14628	4.01286	74.8263	58.9611	-94.5427	-181.202	-52.3699	140.459	63.9904	39.1335	53.9242	51.9727	-121.709	90.6755	-89.896	147.193	-223.086	141.011	-65.2307	173.452	-25.0528	-62.1431	-102.691	322.09	-130.461	241.103	-64.3279	99.2343	-49.2447	-128.861	120.606	-83.2195	25.0039	4.69966	-123.783	78.6157
448	1318.02	4.14794	4.00767	74.7899	59.1378	-94.5786	-181.606	-52.1058	140.503	64.0416	38.9965	53.3965	53.447	-123.808	89.2699	-88.4418	148.506	-222.457	142.623	-67.2605	171.946	-23.1286	-62.5835	-102.3	325.191	-135.004	241.634	-62.2483	97.8251	-49.0939	-134.348	125.612	-84.3002	26.0368	4.88664	-124.103	78.624
449	1324.3	4.14215	4.00717	74.2	58.8857	-94.6131	-181.242	-52.3111	140.822	63.6699	39.0624	53.4222	53.3161	-123.873	89.1792	-88.5061	148.733	-221.941	144.352	-68.9581	170.609	-21.7262	-62.871	-103.66	325.261	-132.226	239.874	-62.8163	99.4667	-49.5438	-135.93	126.805	-82.8508	24.6063	8.44282	-127.495	78.554
450	1433.74	4.18114	4.01217	74.8443	59.3776	-94.7637	-184.046	-50.1216	140.465	64.4674	38.3086	52.8672	53.9314	-125.015	88.0059	-87.322	151.383	-225.635	133.118	-55.143	188.88	-39.1176	-60.3841	-100.792	326.911	-138.775	246.522	-63.4086	96.3169	-51.5618	-143.067	133.811	-77.9664	21.1279	11.7739	-130.305	78.4896
451	1415.27	4.15948	4.00215	74.824	58.8916	-94.6526	-179.57	-53.9973	140.641	63.8675	39.0569	52.8313	53.6836	-123.679	88.1215	-87.2375	151.07	-224.308	140.145	-63.8545	176.231	-26.5282	-61.805	-97.1771	328.512	-145.883	250.575	-61.3179	93.5327	-50.5429	-144.73	135.573	-82.4753	24.3439	11.9324	-130.455	78.4832
452	1518.51	4.15077	3.98707	74.297	58.2074	-94.4507	-178.39	-55.5552	140.002	64.7184	39.0901	53.0991	53.7173	-123.105	90.0508	-89.0872	150.599	-223.36	143.194	-67.9562	170.172	-20.6862	-62.4889	-90.8655	326.542	-149.035	256.889	-61.9064	92.9966	-46.9087	-148.749	140.69	-90.4815	27.747	14.7709	-132.434	77.3481
453	1391.09	4.07546	3.99589	72.4434	58.1466	-94.6575	-175.184	-57.832	140.395	63.5422	39.7621	53.7875	56.4933	-120.357	86.5278	-86.4809	141.911	-219.226	149.919	-74.5852	164.77	-14.8762	-65.481	-98.8907	327.179	-134.188	247.203	-66.3085	101.755	-46.8426	-149.345	141.429	-92.9815	29.7558	12.6099	-132.8	77.8661
454	1426.18	4.11089	3.97763	72.7708	58.9221	-95.256	-175.83	-55.9781	141.704	61.4066	40.0086	54.0794	57.0072	-119.731	89.0259	-89.0353	142.734	-222.373	142.168	-64.3532	177.983	-27.7502	-63.2619	-96.9777	329.306	-139.605	250.707	-65.7626	99.7072	-50.0502	-158.829	150.554	-92.9284	33.1157	8.86078	-129.008	78.6727
455	1513.37	4.16826	4.00153	73.0398	59.8106	-95.3567	-180.703	-52.2916	140.175	63.6338	38.92	53.0165	63.1043	-127.674	87.1648	-86.2722	145.271	-225.252	134.224	-55.0756	189.728	-38.2712	-62.2249	-95.5717	321.838	-132.615	248.266	-61.4953	99.0541	-49.1207	-158.168	149.949	-95.6453	34.8724	10.0092	-130.442	78.485
456	1584.1	4.17666	3.99935	72.9585	59.6537	-95.4756	-181.662	-50.3496	142.493	60.7195	39.3721	51.7578	66.6792	-133.21	82.6472	-81.4144	147.647	-223.189	140.289	-62.1187	180.147	-29.2266	-63.2059	-95.3435	320.651	-128.186	244.17	-60.6689	103.167	-46.3053	-154.071	146.285	-99.504	34.8685	10.7451	-130.326	78.5941
457	1556.26	4.16891	3.99829	73.04	59.4878	-95.234	-178.392	-53.5331	142.354	60.8239	39.815	51.9526	65.3345	-131.367	83.5784	-82.3171	147.461	-221.409	145.572	-69.3597	170.146	-18.7417	-64.973	-94.2852	323.074	-133.785	244.744	-57.1921	100.48	-44.7005	-154.688	146.258	-103.74	37.5786	10.5757	-130.432	78.5419
458	1504.69	4.17978	4.00055	72.7128	60.2592	-95.6312	-178.537	-52.8989	142.239	60.638	39.6903	51.4171	66.286	-132.55	81.8898	-80.3353	148.49	-223.907	137.886	-59.3777	184.071	-32.1777	-62.9929	-98.5063	323.913	-126.921	240.368	-60.0518	104.95	-45.7326	-160.32	151.72	-103.252	38.0717	10.6645	-130.442	78.485
459	1461.43	4.16969	3.99981	72.5708	60.196	-95.2582	-174.698	-56.7733	142.39	60.4894	40.3025	51.7022	64.4711	-130.006	83.4126	-81.807	148.303	-224.628	136.681	-58.6234	184.405	-31.5152	-63.3107	-98.3201	324.333	-127.641	240.678	-59.5137	104.54	-45.699	-161.906	153.068	-103.345	38.3095	10.661	-130.442	78.485
460	1400.2	4.16478	4.00848	72.3433	59.6466	-95.2653	-174.668	-56.6213	142.511	60.2786	40.3731	51.9914	62.4934	-127.146	84.7991	-83.1719	147.966	-222.99	142.823	-66.8592	172.477	-19.3506	-65.1109	-98.2529	326.732	-132.268	238.852	-55.0601	102.337	-43.4413	-160.494	150.731	-108.9	41.8067	10.367	-130.547	78.7641
461	1457.55	4.17087	4.0029	71.5937	59.3343	-95.4488	-173.664	-56.9092	144.064	58.3195	40.8239	52.7021	57.8267	-122.003	83.851	-82.8978	147.176	-221.985	145.359	-68.905	171.376	-18.0487	-65.8901	-98.1601	326.708	-131.029	238.857	-55.7521	103.078	-44.811	-163.925	154.319	-106.781	40.1126	16.1036	-136.17	78.8684
462	1521.6	4.17009	4.03263	70.6953	59.4304	-97.3128	-178.305	-50.0405	151.184	50.2533	40.275	53.8274	42.4002	-107.41	75.2466	-78.0058	146.488	-216.609	151.924	-75.6542	163.619	-9.97893	-71.7166	-100.47	332.473	-131.056	233.947	-55.8238	105.903	-48.2253	-172.301	161.832	-104.965	41.396	12.3979	-131.787	79.6806
463	1439.2	4.17464	4.04064	70.5417	59.806	-96.8585	-176.9	-52.2269	149.287	52.569	40.2602	53.9776	43.0222	-107.591	76.5651	-79.2623	146.126	-221.676	139.005	-59.1385	184.751	-30.5907	-68.2894	-99.6814	333.433	-134.067	235.018	-54.5477	104.376	-50.9438	-179.46	170.036	-105.226	43.5242	13.8634	-133.711	79.2338
464	1419.91	4.12989	4.01083	68.8017	58.7523	-95.6993	-173.534	-57.3865	144.321	58.3941	40.3561	55.2477	41.2161	-104.751	81.984	-84.9412	144.803	-219.451	147.661	-71.9508	165.75	-10.5351	-71.5955	-100.914	330.737	-127.138	235.657	-58.9788	107.36	-51.741	-183.907	174.736	-107.244	45.7985	14.1537	-134.1	78.8157
465	1383.79	4.10082	4.00407	69.9659	58.0858	-95.7738	-174.68	-56.692	142.86	60.3337	39.6445	56.7641	37.654	-100.031	86.3167	-90.9568	143.568	-220.123	146.627	-70.2437	167.657	-12.6293	-70.9582	-99.5181	332.714	-131.729	237.19	-57.5613	105.604	-46.5637	-169.946	161.985	-106.979	40.4989	23.6251	-144.125	77.8745
466	1373.68	4.09991	4.01789	69.0747	57.9796	-94.7626	-172.553	-59.3563	141.18	61.7896	40.7399	57.0336	35.7174	-97.073	87.3334	-92.2804	143.22	-223.111	139.779	-62.3539	175.469	-19.3662	-69.3131	-98.3423	331.355	-130.741	236.489	-56.8047	105.919	-49.5945	-176.98	168.402	-109.246	46.7182	18.448	-138.288	79.8265
467	1333.03	4.09037	4.01261	68.5007	57.9059	-94.3622	-171.112	-61.7364	139.858	63.512	40.7874	57.0242	36.7345	-97.4751	88.4707	-93.1133	142.444	-223.863	136.504	-59.9672	178.551	-20.9054	-69.7615	-99.2185	331.016	-129.253	237.355	-58.1677	106.056	-51.2051	-181.887	172.384	-112.337	52.7548	10.9739	-131.297	80.9234
468	1309.54	4.08593	4.0176	68.4533	57.5517	-94.7605	-174.109	-58.4439	140.807	62.5005	40.3222	56.4713	35.151	-96.3087	86.7486	-91.0961	143.45	-222.087	140.708	-66.2024	168.989	-11.4886	-71.1606	-99.8295	334.12	-135.924	238.328	-55.1115	102.107	-50.8766	-184.407	174.723	-117.072	57.5469	7.54309	-128.532	80.5634
469	1279.19	4.07656	4.03029	68.5704	57.6408	-94.995	-174.148	-57.88	141.351	61.707	40.3757	57.2476	30.1842	-90.3016	89.4631	-93.9394	143.872	-225.991	131.485	-55.9012	185.874	-26.1588	-69.1271	-99.0694	334.049	-137.017	238.463	-54.0612	101.36	-51.1955	-184.56	176.176	-116.418	56.4516	13.3978	-134.169	80.3163
470	1887.85	4.10715	3.98253	67.8815	56.6871	-96.3967	-180.344	-50.1501	144.089	58.5951	39.198	57.1186	27.2954	-89.4918	85.5405	-91.0891	145.07	-218.347	142.735	-67.7205	172.232	-12.9019	-76.2922	-86.7906	327.856	-138.79	248.019	-51.1826	96.9162	-53.0367	-190.588	182.548	-116.463	57.7516	12.9645	-132.125	80.2429
471	1637.47	4.086	3.97953	68.4561	55.7295	-96.3693	-180.999	-49.9581	143.687	59.2451	38.931	56.4754	29.4771	-92.9354	85.0205	-90.5565	146.175	-218.594	142.572	-67.597	172.416	-12.9885	-76.1965	-94.784	332.135	-130.763	239.353	-55.2081	103.393	-42.8696	-171.093	162.114	-127.16	60.609	12.4947	-131.853	79.6573
472	1811.82	4.047	3.96487	68.0989	55.568	-96.2675	-181.517	-50.4247	143.256	60.2641	38.6154	57.3756	22.3494	-88.0462	83.5051	-92.3956	148.769	-217.776	147.194	-73.3799	167.328	-7.50653	-77.7539	-93.94	332.383	-131.774	239.986	-54.7539	102.821	-46.3423	-175.7	170.01	-122.547	58.2998	19.0105	-138.342	79.1931
473	1799.9	4.03908	3.9776	67.0444	56.0269	-95.6846	-178.622	-53.4376	142.572	60.7938	39.3591	55.8446	22.5879	-90.0443	78.4011	-87.0701	151.274	-220.587	139.435	-62.9453	181.806	-21.9264	-74.9349	-95.8211	328.576	-120.251	239.185	-62.1589	108.984	-49.5196	-185.252	179.753	-122.844	61.4503	17.3846	-135.25	79.9494
474	1623.95	3.98309	3.97686	68.317	54.9353	-94.6479	-170.918	-61.4017	139.998	63.2508	40.6808	57.655	18.5006	-85.2937	84.0166	-95.4038	150.565	-222.546	136.652	-62.7983	180.225	-17.581	-76.1255	-95.9792	332.413	-127.617	237.412	-56.6135	105.315	-42.5765	-168.206	164.484	-129.538	63.5231	18.6718	-138.139	79.7292
475	1592.58	3.99445	3.97992	67.8532	55.1989	-94.9245	-171.641	-59.8185	140.661	62.1189	40.7937	58.5818	17.4681	-82.9128	87.5108	-98.9515	149.513	-224.083	130.626	-56.578	189.971	-26.563	-75.9926	-96.1278	333.481	-129.481	237.606	-55.7045	104.274	-44.5441	-174.973	171.826	-129.69	64.3509	21.5764	-141.812	78.8655
476	1561.61	4.00754	3.97913	67.6818	55.3421	-94.9294	-173.55	-58.3607	141.398	61.6994	40.4958	59.0006	12.5292	-78.5968	87.0529	-98.7602	151.012	-225.649	126.176	-53.0194	194.264	-29.099	-75.8097	-96.6089	333.799	-128.887	236.208	-55.473	104.796	-42.3792	-178.125	174.407	-135.531	70.4229	14.3446	-134.429	80.2894
477	1516.25	4.01387	3.98502	68.7099	55.4891	-96.0957	-174.666	-56.4336	142.361	61.2391	39.0275	59.3127	9.31529	-74.8841	86.8548	-98.4223	151.47	-226.179	123.518	-53.0483	195.202	-27.589	-78.2014	-95.4506	337.721	-137.753	236.123	-49.5417	100.323	-39.1699	-174.316	171.442	-138.676	71.4009	14.3345	-136.056	80.026
478	1259.68	4.018	3.99401	68.8371	56.6084	-94.7827	-170.855	-60.8082	139.678	63.3068	40.7285	60.9894	6.66241	-70.3328	91.6559	-104.197	149.679	-229.92	109.053	-47.0175	211.192	-35.8088	-85.0573	-96.2567	337.339	-135.394	235.913	-51.2697	101.673	-41.4303	-179.156	177.617	-137.413	71.7592	16.4961	-140.582	79.3049
479	1226.67	3.99918	3.98886	68.4358	56.9392	-94.186	-171.204	-61.5344	139.871	63.6232	40.8104	60.2221	2.27544	-67.6105	90.656	-102.033	152.847	-231.365	108.368	-48.2704	207.69	-29.9119	-85.4666	-96.7075	339.251	-138.457	235.67	-49.647	100.098	-45.4218	-191.173	189.472	-138.007	76.0333	14.0651	-137.22	80.0255
480	1162.53	3.98846	3.99828	69.6322	57.3291	-93.5928	-165.387	-67.9271	135.614	68.3618	40.9545	61.0909	2.06523	-65.6776	94.5638	-105.637	151.087	-234.319	101.729	-49.3786	210.487	-24.2584	-91.6533	-96.3478	340.609	-142.499	235.499	-46.0241	97.3671	-41.3388	-181.705	179.744	-141.267	77.3058	13.2916	-137.745	80.2107
481	1088.02	3.97315	4.00344	70.0406	56.9513	-96.8567	-168.345	-65.1755	135.776	70.7448	35.7473	61.5874	1.74126	-64.6845	97.0144	-107.867	150.389	-235.452	100.441	-52.9359	206.114	-15.5971	-96.5231	-95.7902	341.572	-146.231	235.315	-42.5457	94.7682	-39.2152	-175.65	175.731	-144.758	79.8771	13.4199	-140.065	79.8105
482	948.483	3.96069	4.02143	69.7865	57.5181	-97.0555	-174.206	-59.4304	138.23	68.2761	35.2908	60.1372	1.52427	-67.344	94.1302	-104.913	153.675	-236.497	99.0932	-55.1211	202.864	-8.8	-100.012	-102.545	348.297	-144.204	231.421	-47.4809	98.7253	-41.8182	-184.871	183.478	-148.242	87.4226	6.26957	-133.03	81.4182
483	964.604	3.96402	4.03048	69.3968	57.0124	-96.1527	-172.315	-61.1164	136.674	69.0301	36.6861	60.1474	2.26407	-67.4911	95.9888	-106.231	153.324	-236.206	101.046	-55.6704	206.163	-13.908	-98.0145	-100.236	349.303	-151.797	231.298	-40.7085	93.7008	-47.438	-196.975	193.924	-146.85	92.788	-0.944105	-126.441	83.4883
484	874.25	3.98617	4.03299	69.0063	57.3298	-95.8603	-175.463	-58.3418	137.293	68.4546	36.8034	60.3262	2.85356	-67.549	96.9639	-107.454	152.881	-235.436	103.559	-60.6478	203.104	-12.3371	-100.736	-102.202	349.652	-148.112	230.982	-44.2743	96.2382	-43.4893	-190.397	185.72	-151.329	94.6976	0.160621	-128.883	82.8006
485	870.7	3.96394	4.04775	71.559	57.7566	-95.6838	-176.658	-57.1289	138.225	67.3674	37.0927	59.6502	3.3742	-69.3612	96.1678	-106.773	154.54	-239.045	100.233	-63.2293	203.238	-3.97337	-105.78	-100.047	350.26	-154.725	232.893	-40.1007	91.2779	-37.3248	-173.734	167.454	-153.532	95.2688	-4.65633	-123.732	85.0441
486	843.924	3.97426	4.07174	71.3925	58.5318	-95.62	-177.394	-56.2653	139.53	65.9393	37.3179	58.2878	-0.865016	-69.8825	92.2485	-103.946	159.884	-236.753	104.584	-64.4376	201.599	-6.51572	-102.196	-106.385	359.18	-157.368	230.186	-43.8744	92.831	-40.4041	-177.833	171.622	-146.185	93.2632	-9.73896	-118.634	86.9283
487	849.892	3.98738	4.07832	70.7671	59.449	-94.9309	-174.129	-59.4294	138.6	66.5461	38.3788	58.5201	-1.26942	-69.2969	93.7264	-105.11	159.303	-237.712	101.64	-63.6283	205.92	-7.78363	-104.032	-106.385	360.972	-159.989	231.099	-43.478	91.7638	-45.7417	-190.498	183.589	-141.568	93.4917	-8.74163	-119.098	87.0747
488	810.114	3.99475	4.0796	72.1222	59.7092	-95.3352	-177.735	-56.0359	140.432	65.0987	37.6513	57.4493	-2.56446	-70.9428	91.5614	-103.247	162.859	-235.818	105.031	-65.2414	201.334	-6.46055	-102.076	-108.201	368.006	-166.993	231.332	-43.9875	90.3993	-40.2277	-176.279	167.116	-140.451	90.9303	-13.4728	-114.45	89.2482
489	839.595	3.99604	4.10463	71.7183	60.283	-95.3202	-176.182	-56.7583	141.506	63.5304	38.2105	56.1086	1.09959	-75.7988	89.3208	-101.505	164.7	-235.823	104.646	-64.3271	205.008	-10.1291	-101.929	-110.501	367.466	-161.948	232.585	-48.83	92.8425	-47.9536	-184.182	174.819	-130.497	88.6539	-15.0203	-112.506	90.7022
490	884.559	4.02451	4.12128	72.8098	59.9591	-95.0741	-177.681	-55.4577	138.874	66.2244	37.9222	55.2767	3.98411	-78.9102	87.0434	-99.2882	165.166	-233.978	105.908	-65.3732	201.834	-6.65995	-102.142	-111.263	368.214	-160.523	233.1	-49.4822	92.6725	-39.8445	-170.078	157.371	-138.017	92.8275	-22.3479	-104.766	92.8733
491	955.989	4.03389	4.13704	72.4802	61.1523	-93.6357	-173.004	-61.631	137.069	69.1461	38.4584	54.7757	4.10578	-81.0693	85.6749	-97.7517	166.027	-233.264	105.112	-64.6179	206.89	-11.1895	-101.44	-110.837	369.083	-162.632	232.672	-47.8267	91.5976	-46.216	-181.321	167.07	-130.721	93.2397	-26.7635	-98.7729	95.313
492	689.475	4.0724	4.21973	74.6657	63.5755	-94.1157	-167.685	-65.4991	141.957	63.4484	39.547	54.5002	-8.71152	-73.2864	82.0933	-95.6876	170.578	-231.995	105.692	-66.8991	202.542	-5.28631	-103.579	-114.143	365.115	-157.123	232.676	-52.8054	95.4021	-48.3248	-180.964	171.039	-121.379	82.9539	-47.349	-79.3307	94.8489
493	754.223	4.06202	4.1901	73.6217	63.447	-94.1147	-168.758	-64.7067	142.024	63.5654	39.3373	53.9031	-11.9622	-72.8749	80.0711	-94.1493	172.769	-229.091	109.085	-70.8921	191.941	3.9504	-104.537	-114.23	366.81	-159.876	233.135	-52.0062	94.2231	-52.5958	-193.195	183.289	-121.138	85.6894	-47.9929	-77.5723	94.4995
494	663.203	4.0835	4.20224	74.6362	63.153	-94.0568	-169.346	-64.203	142.517	63.1858	39.3396	53.1245	-13.36	-73.0115	76.3994	-91.1154	175.372	-229.95	107.207	-69.6591	195.83	1.78827	-105.174	-114.602	367.924	-161.037	234.981	-53.2509	93.6432	-39.5427	-173.523	162.379	-134.309	88.9704	-48.6861	-77.325	94.1917
495	1209.68	4.07943	4.12676	72.4561	61.515	-92.9895	-177.729	-59.5083	132.742	75.0328	37.1344	50.6012	16.0211	-96.3752	74.4481	-87.6668	171.08	-228.337	111.95	-73.663	197.222	-0.846087	-102.99	-112.229	372.199	-163.677	241.418	-53.3344	90.6997	-44.875	-183.229	165.534	-132.245	97.7131	-32.786	-91.4233	98.2165
496	1328.69	4.07766	4.17772	74.373	62.8788	-92.6722	-180.324	-56.1908	133.247	74.052	37.4232	49.8802	17.5585	-97.4856	71.5992	-84.6812	171.13	-231.672	107.904	-72.7834	199.328	3.50312	-106.652	-112.598	372.726	-164.688	242.624	-53.9461	90.0844	-47.1913	-176.686	156.981	-126.846	95.026	-37.9096	-84.2081	99.8463
497	511.426	4.26501	4.36635	76.9099	66.8821	-96.1588	-187.339	-49.1031	145.416	62.5425	34.7217	51.7289	-8.29739	-79.7022	74.6609	-94.0235	180.484	-228.917	114.55	-82.1392	180.019	22.3731	-107.937	-122.523	356.965	-144.916	246.066	-65.3594	103.163	-49.3522	-181.597	172.578	-116.287	75.4347	-78.877	-51.0297	97.7537
498	434.582	4.25142	4.36763	75.6712	66.3989	-95.8468	-184.478	-51.2438	144.526	62.6906	35.7277	51.6546	-11.4817	-77.4547	74.9278	-94.4241	181.619	-231.795	109.987	-77.8693	191.957	13.8948	-108.454	-122.374	355.329	-142.82	244.771	-64.5597	103.603	-51.7032	-195.128	188.421	-120.968	79.9588	-79.9606	-49.7459	96.0358
499	393.823	4.24227	4.35631	75.266	66.0872	-95.4472	-181.893	-53.5966	143.484	63.4365	36.4114	51.5425	-11.9919	-77.4814	75.3343	-94.635	182.374	-232.285	108.815	-76.4221	196.157	10.185	-107.978	-122.102	358.151	-147.57	245.952	-63.6964	101.823	-48.7407	-195.486	189.327	-127.763	83.1614	-79.9168	-49.7186	94.7204
500	395.949	4.23357	4.33918	74.8609	65.766	-94.6946	-177.487	-57.8787	141.44	65.1743	37.4512	51.4882	-11.0526	-78.5901	76.3848	-95.2595	182.846	-232.187	108.666	-75.5143	199.213	6.38413	-106.573	-121.732	360.558	-151.819	247.164	-62.8084	100.068	-45.7561	-195.124	189.215	-134.459	86.4669	-79.8881	-49.5339	93.5268
501	435.962	4.20593	4.3063	74.5443	64.9095	-93.9042	-172.544	-62.6468	139.368	66.8052	38.6919	51.6649	-12.5954	-77.8067	78.1302	-96.444	183.892	-231.5	109.529	-75.0029	201.08	2.4631	-104.247	-123.405	357.706	-144.855	249.973	-69.1598	102.608	-42.1687	-192.949	186.055	-141.394	90.2043	-77.3181	-51.392	92.3651
502	471.722	4.19644	4.2891	74.5236	64.5034	-93.7582	-171.595	-63.4464	139.151	66.8762	38.9907	51.8337	-12.8698	-77.6322	79.1924	-97.0986	183.981	-230.262	110.913	-75.9765	197.454	4.67032	-103.726	-124.755	357.892	-144.96	254.971	-73.5145	101.165	-38.51	-190.499	182.676	-148.625	94.1814	-76.5432	-52.3509	90.9847
503	529.625	4.19065	4.27236	75.318	63.7843	-93.1392	-168.107	-66.9465	137.366	68.4309	39.8111	51.9809	-10.9291	-79.0375	80.9328	-98.2352	183.708	-229.178	113.131	-75.9542	200.361	-1.25815	-100.062	-124.111	363.108	-155.076	257.994	-71.1729	96.4404	-31.7413	-176.338	167.286	-154.194	95.0011	-75.3908	-53.9812	90.9963
504	685.948	4.18089	4.24905	75.4413	63.1442	-92.2379	-165.491	-69.3619	136.64	69.2301	40.6098	51.6093	-7.58763	-81.966	80.3662	-97.4497	183.594	-225.22	119.432	-79.5838	189.684	3.19252	-96.8158	-124.736	366.89	-159.103	261.855	-74.2199	95.4633	-29.0491	-171.571	161.581	-156.357	95.3349	-74.2746	-54.9722	90.6007
505	684.179	4.18398	4.25004	73.6353	63.7744	-92.2153	-165.543	-69.4381	136.733	69.1573	40.6225	51.0336	-7.04211	-83.4284	79.355	-96.4006	185.148	-223.626	121.597	-79.8967	189.392	0.765728	-94.7303	-125.503	369.33	-162.2	263.24	-74.8589	94.2262	-34.366	-190.064	180.349	-156.742	99.3485	-76.3989	-52.3679	90.1794
506	790.778	4.19731	4.26202	74.9589	63.612	-92.1335	-165.959	-69.1613	136.925	69.1007	40.6028	50.0836	-2.45489	-87.9422	77.3166	-94.6973	185.986	-226.369	116.962	-79.827	188.42	8.33453	-98.999	-126.393	370.187	-161.948	263.666	-75.9795	94.464	-22.0722	-172.032	160.676	-172.753	105.993	-77.5627	-50.8399	90.0789
507	736.966	4.19008	4.25635	74.5935	64.138	-92.1288	-166.202	-69.0691	136.911	69.2244	40.4943	49.6114	-1.17789	-89.5908	76.5928	-94.0976	186.748	-225.127	119.447	-81.03	188.38	6.46606	-96.9699	-127.353	370.818	-162.22	266.255	-78.6184	94.0077	-29.725	-182.196	172.12	-157.923	97.9569	-76.8322	-51.2997	90.6698
508	908.238	4.18681	4.24916	74.2319	62.5626	-92.6136	-168.078	-66.344	139.342	66.5493	40.2105	49.4825	-0.444146	-90.1249	75.8047	-93.2484	186.542	-219.963	127.024	-82.0328	187.742	-2.63552	-89.9322	-128.713	369.533	-159.163	267.454	-81.2713	94.7326	-24.366	-173.75	161.673	-166.505	103.349	-75.9915	-52.6628	90.7548
509	855.418	4.18578	4.25237	72.8931	63.021	-92.5309	-167.692	-66.8572	139.117	66.7983	40.2748	49.2302	-0.351133	-90.6078	75.3971	-92.7519	187.324	-219.55	127.934	-84.5168	181.744	4.09027	-91.3807	-129.059	371.224	-162.188	269.025	-81.3501	93.1014	-32.1708	-193.632	182.397	-162.336	104.814	-77.9398	-50.3537	90.5291
510	863.654	4.18639	4.26016	72.9839	62.6332	-92.3677	-167.397	-67.5124	138.399	67.6675	40.302	49.4197	-0.927037	-89.9022	76.006	-93.1929	187.136	-218.986	129.014	-82.0324	189.53	-6.72224	-87.4755	-130.388	368.1	-155.405	268.547	-84.2528	95.6603	-27.4474	-185.265	173.069	-167.215	106.386	-77.294	-50.8703	90.4424
511	817.09	4.19513	4.28644	73.5219	63.1961	-93.2818	-157.685	-74.4977	145.534	58.8719	42.269	51.1229	-15.7944	-78.0167	80.4571	-98.6824	189.27	-218.643	128.783	-78.351	196.603	-16.7955	-83.0139	-131.824	355.558	-139.994	267.313	-89.4954	101.583	-25.4984	-178.986	170.969	-161.827	95.0311	-91.943	-35.0125	88.1444
512	824.075	4.19701	4.26204	73.4901	63.3487	-93.0731	-158.23	-74.5199	143.943	60.8025	41.9717	50.6206	-10.7045	-82.5507	79.7942	-97.8637	188.623	-217.258	130.4	-79.8293	191.991	-13.3995	-82.8671	-130.384	358.995	-145.628	264.928	-84.777	100.233	-26.0797	-177.665	169.553	-158.792	93.057	-91.5695	-35.3877	88.7533
513	761.162	4.17147	4.21821	72.2698	63.3376	-92.0881	-154.129	-79.525	139.01	65.7356	42.6893	51.7351	-13.7669	-79.1884	83.3153	-100.342	187.861	-218.702	127.787	-78.5032	193.459	-13.3682	-82.8517	-129.335	366.263	-157.27	267.272	-82.6526	96.4598	-30.472	-194.503	186.823	-162.823	99.8315	-90.8085	-36.1354	88.2472
514	826.319	4.15825	4.18803	71.9296	62.8722	-92.3415	-158.066	-75.7197	139.606	65.5316	41.8477	51.9612	-14.0236	-79.1624	84.3329	-101.108	187.91	-216.926	130.825	-82.4203	184.461	-5.27807	-83.6261	-129.115	369.151	-162.247	268.846	-81.97	94.4715	-29.7288	-196.186	188.103	-166.425	102.72	-90.7652	-36.3403	87.9096
515	786.176	4.14373	4.19553	71.9043	61.9167	-91.7233	-155.003	-79.3007	135.677	69.5872	42.1123	53.9107	-17.6019	-73.5287	91.0935	-106.857	184.773	-217.288	130.089	-80.4747	189.628	-11.1603	-80.3025	-130.347	364.84	-154.405	268.376	-84.6113	96.9957	-30.5045	-197.368	187.569	-167.68	106.41	-83.2559	-43.7092	88.506
516	813.906	4.14294	4.18476	71.6633	61.4226	-91.6499	-156.646	-77.91	135.481	69.9979	41.8403	54.7779	-20.3663	-70.3544	93.5746	-108.433	184.203	-217.42	129.386	-80.6199	189.157	-10.1127	-80.4572	-129.676	369.008	-161.804	269.606	-82.619	94.1747	-27.8936	-198.035	186.205	-177.299	114.568	-81.2974	-45.715	88.6561
517	869.026	4.12811	4.16497	71.5548	60.4947	-92.0135	-159.981	-74.4662	136.773	68.8885	41.19	54.6887	-19.3047	-71.5719	93.8793	-108.569	184.519	-215.462	132.838	-85.4967	178.622	-0.203677	-81.9256	-131.163	363.937	-152.096	269.723	-86.7845	97.4465	-28.5679	-198.716	186.344	-175.554	113.922	-78.915	-47.9274	88.7542
518	949.119	4.13616	4.16344	73.5357	61.9162	-92.5241	-164.317	-69.8684	137.587	67.8004	40.7914	54.0093	-18.3138	-72.2229	91.9707	-106.822	185.133	-215.887	131.614	-82.7413	184.913	-6.83148	-80.233	-130.582	364.61	-153.902	270.265	-85.9685	96.6066	-24.0854	-177.894	165.316	-166.376	102.436	-78.6979	-47.8785	89.2737
519	901.588	4.12448	4.1534	72.9099	61.8684	-92.8766	-167.999	-66.1889	138.405	67.2935	40.0112	53.959	-17.7356	-72.6955	91.8133	-106.652	185.048	-215.086	133.603	-83.7426	186.285	-9.37305	-78.7457	-129.738	365.935	-156.988	271.148	-85.0029	95.3747	-28.4825	-186.133	174.7	-162.56	102.225	-77.0131	-49.059	89.4035
520	923.853	4.09971	4.14095	72.904	61.6769	-92.3338	-165.025	-69.3074	136.727	68.8535	40.6519	54.1759	-18.4561	-71.8824	92.5701	-107.106	184.981	-215.229	134.807	-86.3085	186.683	-8.41443	-78.2362	-129.76	365.511	-156.709	272.066	-85.5281	95.0298	-29.7075	-187.635	176.875	-161.454	102.62	-75.3895	-50.1285	89.8809
521	937.823	4.06998	4.12039	72.5745	62.471	-92.1065	-163.027	-71.4993	137.073	68.355	41.1958	53.289	-26.3005	-69.4099	90.849	-105.262	191.906	-214.701	136.622	-87.4138	184.715	-7.87406	-76.1447	-131.027	363.702	-153.713	272.624	-88.6279	96.7912	-30.1279	-189.524	179.305	-160.058	100.394	-77.8757	-45.0734	88.6473
522	837.488	4.03604	4.13196	71.3851	63.3334	-93.5713	-164.066	-70.6473	142.403	63.3975	40.1717	52.5509	-48.4268	-59.2305	92.0895	-108.987	205.313	-205.79	160.204	-104.753	165.728	-4.9687	-62.9467	-136.873	361.315	-154.516	271.903	-93.2012	100.667	-31.7281	-192.871	181.413	-156.358	96.9156	-82.0037	-37.9512	87.7235
523	806.46	4.05025	4.13786	70.3879	62.9444	-93.9474	-166.626	-67.4248	142.527	62.6972	40.1402	52.0435	-47.6253	-60.096	91.7543	-108.944	206.322	-208.145	154.99	-96.1089	177.2	-16.944	-60.228	-136.213	368.197	-164.868	273.184	-91.2326	97.7155	-29.3849	-197.36	185.261	-168.014	105.978	-85.0653	-34.5059	87.364
524	796.072	4.05318	4.15382	69.7227	62.0637	-93.9247	-164.503	-69.0735	142.905	61.9715	40.6345	52.0173	-54.0798	-56.1703	92.6692	-110.315	208.904	-207.897	154.677	-95.2292	177.973	-18.2554	-59.6551	-136.703	360.332	-154.224	271.067	-92.6625	100.947	-26.0325	-199.307	186.149	-180.864	115.624	-86.3367	-33.1939	87.0678
525	829.537	4.06455	4.15574	71.3712	63.9203	-93.8136	-164.723	-69.1866	142.433	62.6889	40.4951	51.7385	-51.3194	-58.2731	91.8691	-109.724	208.21	-206.703	156.592	-97.6073	174.922	-15.6832	-60.1459	-136.391	362.875	-158.362	271.158	-91.1695	99.5274	-24.601	-185.188	173.296	-165.884	100.023	-88.2319	-31.4545	86.9612
526	882.392	4.06381	4.14291	71.6075	63.3579	-93.588	-165.383	-68.7093	140.805	64.4699	40.4011	51.4568	-46.4357	-61.6088	90.5831	-108.694	206.583	-204.745	160.26	-102.205	168.894	-10.305	-60.9756	-136.025	359.351	-153.383	270.012	-91.1208	100.97	-22.8306	-180.419	167.741	-167.011	100.332	-87.7751	-32.0793	87.5781
527	864.859	4.07311	4.1556	71.9739	63.5096	-93.2287	-163.898	-70.4497	139.274	66.0284	40.6729	51.3156	-44.4495	-62.9411	90.1024	-108.186	205.837	-206.644	156.409	-96.0501	177.002	-18.7309	-59.059	-135.634	361.268	-156.686	270.233	-89.8706	99.7728	-22.6796	-178.217	165.801	-164.434	97.7138	-88.3773	-31.5048	87.5864
528	1390.18	4.25663	4.39153	69.6178	69.7387	-96.4591	-149.517	-78.5702	165.054	37.8323	42.802	46.3759	-127.078	-16.6088	88.462	-115.058	242.762	-210.866	144.154	-84.9661	202.746	-40.8367	-59.6726	-138.711	316.802	-111.896	243.826	-78.1838	111.155	-30.5514	-197.548	190.447	-147.482	80.103	-106.9	-15.581	82.8307
529	1283.22	4.30341	4.43796	69.3719	69.5974	-95.5689	-152.848	-78.0478	156.61	47.9584	41.3669	47.4648	-124.014	-19.8861	92.1092	-118.188	242.018	-210.538	143.905	-84.5513	204.417	-42.7142	-59.5318	-142.067	322.47	-118.25	238.999	-72.0526	108.489	-28.0691	-193.957	184.719	-152.143	83.661	-107.628	-16.8816	83.0533
530	1454.04	4.30921	4.40969	69.8566	69.1509	-94.1097	-153.805	-80.1979	145.797	60.5546	40.2389	48.821	-126.198	-19.31	95.8437	-120.679	242.144	-210.07	145.194	-85.8684	202.577	-41.8396	-59.0235	-145.513	331.841	-129.378	238.225	-67.9417	104.053	-28.5058	-197.385	186.948	-154.401	86.6439	-109.659	-16.504	83.1018
531	1266.37	4.35775	4.45398	70.6196	69.6109	-93.6611	-153.957	-80.2206	144.122	62.1543	40.5752	49.5572	-121.459	-22.6779	96.9073	-121.014	240.295	-208.976	147.565	-88.2322	198.464	-38.7309	-59.0289	-148.858	341.906	-142.446	232.743	-59.2108	99.3026	-26.0681	-192.498	180.028	-157.174	88.3911	-111.418	-16.8141	83.2232
532	1332.28	4.35115	4.41899	72.1652	70.1455	-93.3863	-154.842	-79.7335	142.299	64.1535	40.5116	49.8485	-122.346	-21.8202	98.9474	-122.726	240.042	-206.895	152.257	-93.3704	190.757	-32.509	-59.3602	-147.084	354.025	-161.931	235.716	-54.8538	93.1869	-24.197	-189.928	177.219	-159.974	89.8701	-111.106	-17.1384	83.1848
533	1187.26	4.34707	4.41808	71.0632	68.8787	-93.3787	-155.805	-78.6629	142.725	63.7337	40.5508	50.2275	-118.726	-24.0341	99.3182	-122.657	238.293	-204.18	158.669	-101.404	180.424	-23.2733	-60.4822	-149.181	350.602	-154.463	233.651	-56.0805	95.5083	-27.1523	-195.354	182.8	-156.596	88.6969	-112.362	-16.1971	83.0903
534	1190.89	4.34777	4.41977	71.0403	68.3989	-93.3103	-153.928	-80.0711	143.601	62.467	41.2018	50.3284	-118.024	-24.1644	99.5834	-122.568	237.795	-200.917	165.468	-110.556	169.763	-13.3201	-62.2126	-148.49	354.139	-161.151	235.592	-54.4491	92.904	-29.1041	-199.837	187.366	-155.696	89.4326	-111.797	-17.0052	83.1052
535	1048.14	4.34217	4.40533	70.1927	67.6047	-93.9136	-157.85	-76.2191	144.472	61.9463	40.2999	50.8359	-113.542	-27.0951	100.628	-123.254	235.813	-197.745	170.876	-117.828	161.545	-5.78964	-63.8212	-149.727	356.125	-161.763	236.033	-55.7416	93.1978	-26.3215	-199.874	186.194	-164.276	95.8238	-112.817	-16.1782	83.0528
536	910.472	4.35067	4.42227	69.7384	67.392	-94.0148	-157.362	-76.4656	145.177	61.0697	40.4476	50.3507	-109.852	-30.8838	102.977	-127.097	236.699	-198.443	169.48	-115.143	164.414	-9.0132	-62.8596	-151.211	354.168	-158.466	233.365	-55.2397	94.5319	-24.962	-198.46	184.336	-166.394	96.8102	-113.954	-15.3027	82.8971
537	1076.74	4.40963	4.44784	66.3274	67.5293	-93.9132	-154.702	-78.5506	146.028	59.6698	41.4958	49.4256	-115.207	-28.7864	103.404	-129.673	241.241	-203.96	158.749	-99.2636	180.39	-25.326	-58.9588	-148.448	325.775	-128.56	218.924	-45.4858	100.209	-22.9507	-197.475	183.581	-171.526	98.778	-118.513	-10.1429	82.111
538	965.672	4.42513	4.44979	67.2274	68.2048	-93.9802	-154.308	-78.7517	146.776	58.7795	41.7336	49.759	-111.225	-31.3067	103.728	-129.635	239.488	-201.818	162.76	-104.396	174.003	-19.6336	-59.8987	-147.695	331.975	-139.399	216.319	-38.6623	96.4893	-20.4876	-191.558	177.12	-174.549	100.136	-119.453	-9.40241	82.4848
539	870.166	4.42339	4.45406	67.4792	67.8001	-93.9192	-155.418	-78.1155	145.872	60.0164	41.3516	50.0169	-107.311	-33.9977	103.884	-129.599	238.087	-203.455	159.05	-99.0022	180.076	-25.7377	-58.5054	-145.682	332.403	-142.628	219.725	-39.017	94.9557	-18.4804	-188.613	174.043	-177.834	101.725	-120.765	-7.69034	82.5066
540	676.582	4.41742	4.44238	66.9884	65.417	-94.0642	-159.187	-75.4552	145.983	60.6532	40.3883	50.7713	-102.552	-37.3582	105.739	-130.619	236.43	-203.055	159.738	-99.8226	179.284	-25.2179	-58.4354	-144.277	337.566	-150.829	228.238	-43.0473	92.1603	-21.4512	-201.544	187.461	-182.37	107.192	-123.303	-4.5194	81.6956
541	586.183	4.42831	4.45844	68.6122	67.4343	-92.9223	-160.91	-76.2798	143.728	65.5866	38.6814	53.1801	-97.7171	-42.8146	110.909	-134.41	234.305	-204.661	155.977	-95.0394	187.088	-32.9301	-57.661	-146.9	341.761	-151.981	224.898	-42.7936	93.2825	-20.0591	-189.44	176.373	-170.28	94.5681	-125.244	-3.06735	81.7407
542	599.939	4.42913	4.46756	66.8045	65.1507	-92.1203	-158	-79.6534	139.963	69.2841	39.3103	53.5806	-98.2325	-41.6486	111.462	-133.933	233.55	-203.615	158.653	-98.6743	182.724	-29.8069	-58.0721	-149.962	341.898	-147.35	224.439	-46.2801	95.4981	-20.4619	-201.808	187.147	-184.088	107.921	-128.836	-0.232591	81.3583
543	1012.39	4.41154	4.48075	67.3965	64.3806	-88.8494	-151.783	-86.0193	130.803	79.1574	40.8036	54.5183	-103.684	-36.753	110.301	-130.976	232.227	-202.215	160.998	-101.786	177.171	-25.2119	-58.2699	-150.189	348.293	-154.868	229.716	-49.5265	93.9698	-20.0357	-206.688	189.353	-196.126	121.342	-125.432	-6.16078	83.9289
544	1000.62	4.43154	4.487	68.1376	65.0357	-88.4811	-152.562	-85.9821	128.749	81.7303	40.5198	54.7243	-103.712	-36.1689	110.625	-130.864	231.687	-203.247	158.361	-98.138	179.256	-28.1861	-57.8838	-150.448	348.407	-155.411	231.967	-50.4078	93.2441	-20.5336	-202.908	185.245	-187.564	114.315	-126.413	-6.73935	83.9699
545	767.206	4.45797	4.48858	68.4561	65.1635	-90.1242	-155.681	-83.5995	131.481	79.7731	38.7074	54.9525	-98.5993	-39.9505	111.939	-132.099	231.066	-201.475	161.399	-101.769	174.721	-24.9427	-58.9876	-150.853	348.307	-155.859	234.097	-51.2404	92.4443	-20.9093	-201.33	184.873	-178.668	103.768	-133.948	1.23405	82.0512
546	691.286	4.47129	4.50576	69.9902	66.7573	-90.1659	-155.716	-83.5095	131.753	79.5115	38.6894	54.9265	-94.3255	-42.5075	111.679	-131.818	229.148	-202.417	159.006	-98.3608	178.244	-28.8814	-58.6266	-153.32	351.893	-156.76	234.499	-53.8138	93.2265	-21.625	-193.098	176.941	-164.823	91.3654	-134.933	1.43331	82.0244
547	602.913	4.49872	4.51934	68.8848	65.6257	-90.324	-158.863	-81.0072	132.031	79.7937	38.006	55.0603	-91.1905	-44.5949	112.222	-132.331	228.217	-202.139	158.755	-97.5058	178.16	-29.7454	-58.8353	-154.773	348.521	-150.347	234.693	-56.1684	95.1285	-23.0917	-197.091	179.964	-164.924	92.9104	-137.222	3.05236	82.0831
548	464.575	4.48477	4.51339	69.3428	65.1702	-89.8295	-162.181	-79.7776	130.67	82.9313	36.5373	56.4903	-89.8412	-45.8675	116.246	-135.218	227.011	-201.947	159.313	-98.5063	176.389	-28.2683	-58.7177	-155.496	354.587	-157.799	240.896	-60.0075	93.0843	-23.8645	-199.773	182.472	-165.328	93.8054	-137.904	3.80622	81.804
549	433.639	4.48636	4.50829	68.4773	63.8376	-90.4899	-171.501	-72.2886	134.54	80.8136	34.3747	57.0869	-80.1561	-54.0677	118.164	-137.088	225.031	-201.911	158.839	-97.2589	177.178	-29.5047	-58.4121	-156.002	356.048	-159.231	242.085	-60.9545	92.6729	-22.8877	-203.738	186.425	-171.41	97.2311	-142.359	9.43552	80.5433
550	423.299	4.49334	4.51864	67.3409	62.1934	-89.6043	-169.795	-74.8932	134.779	82.1462	33.9288	59.2326	-77.489	-57.5594	123.689	-140.977	223.992	-202.642	156.864	-94.6777	180.164	-32.4212	-58.124	-155.968	359.683	-164.117	243.279	-60.6239	91.2979	-23.012	-212.418	194.26	-182.429	108.067	-141.908	8.23435	80.7112
551	481.163	4.57644	4.50138	66.2431	62.9339	-90.0165	-173.577	-71.089	135.864	81.1002	33.6548	59.5165	-71.4987	-62.5497	122.811	-140.374	223.307	-202.252	156.614	-94.0994	180.748	-33.2389	-57.9737	-152.759	337.047	-141.541	233.983	-51.1421	94.2498	-22.1724	-203.743	186.436	-171.572	96.2715	-145.149	11.887	80.0806
552	379.129	4.58524	4.53428	66.2965	62.2545	-89.2043	-164.047	-79.1489	132.422	83.5882	35.15	60.4226	-79.1921	-54.937	124.421	-141.043	221.855	-202.93	154.126	-91.3741	182.65	-35.2879	-58.3173	-156.825	343.144	-143.463	231.223	-52.2989	95.5688	-22.3614	-210.624	191.549	-179.792	105.379	-144.661	8.46172	80.9557
553	360.453	4.61529	4.5537	68.227	63.2206	-88.7217	-161.582	-81.2731	129.892	85.7316	35.7213	60.993	-83.0922	-50.8546	125.104	-141.129	220.827	-204.506	149.568	-86.3143	188.617	-40.5159	-58.2181	-156.283	352.203	-158.049	232.018	-47.643	90.7744	-21.3953	-209.434	189.51	-181.748	107.153	-144.248	6.25829	81.5214
554	318.108	4.64349	4.57183	68.5137	64.183	-90.354	-172.815	-71.762	136.254	80.6693	33.2579	60.6242	-76.2963	-56.2609	126.174	-142.915	220.212	-204.458	148.734	-86.183	186.337	-38.6057	-59.5417	-158.645	354.251	-157.597	230.104	-48.0258	91.7186	-21.3063	-203.761	184.076	-171.674	96.9079	-147.603	9.69119	80.7675
555	319.989	4.66934	4.58707	69.0986	65.038	-90.594	-174.558	-70.1426	136.762	80.1504	33.0332	60.4044	-72.2025	-59.4095	126.593	-143.584	219.83	-205.357	145.994	-82.9806	190.786	-42.7492	-59.5397	-159.157	356.221	-159.967	230.384	-47.6218	90.9638	-20.6135	-200.65	180.956	-167.891	91.8981	-151.96	14.1411	79.9968
556	291.615	4.68099	4.59974	67.542	62.8916	-89.8639	-169.861	-74.2387	134.314	82.1134	34.0417	60.8948	-76.0434	-55.4638	127.075	-143.599	219.144	-204.309	148.372	-85.8465	187.228	-39.867	-60.2907	-161.223	351.95	-150.572	228.941	-50.658	94.3202	-20.2204	-208.469	186.263	-181.041	106.336	-149.598	9.77095	81.2873
557	289.762	4.70374	4.61952	68.0598	63.6092	-89.1246	-165.876	-77.901	131.644	84.483	34.8484	61.4865	-80.9215	-50.568	127.701	-143.568	218.35	-206.005	143.725	-80.7359	192.78	-44.952	-60.5205	-160.826	359.019	-161.566	230.903	-48.4616	90.8062	-20.8111	-208.827	185.692	-180.462	107.418	-148.212	6.18305	82.3238
558	291.898	4.69773	4.60365	66.2504	62.0547	-90.1445	-172.781	-71.9119	135.08	81.7218	33.4307	60.9485	-70.386	-59.0115	128.367	-144.978	217.456	-204.201	148.655	-86.502	185.548	-38.3891	-61.042	-162.314	346.245	-139.333	230.41	-56.3119	98.3274	-20.5274	-207.087	182.923	-180.249	108.506	-145.688	4.87291	82.8879
559	307.411	4.73083	4.58802	64.8087	61.3723	-94.2787	-180.566	-66.0072	143.62	74.5463	29.4788	60.4024	-56.6907	-71.2849	133.99	-151.704	218.405	-201.714	154.399	-93.4391	177.188	-30.8848	-61.976	-162.373	338.847	-128.489	231.163	-60.1298	100.964	-19.7803	-207.198	183.614	-179.212	105.858	-151.364	13.8214	79.8791
560	317.636	4.74852	4.59507	64.426	60.3816	-92.4546	-176.473	-69.2312	139.501	77.9802	31.2999	61.1996	-53.338	-73.6244	141.12	-158.591	217.858	-200.278	157.305	-96.8896	174.029	-28.1609	-62.3907	-163.492	341.414	-131.696	230.736	-58.3959	99.5348	-19.759	-212.457	187.115	-187.392	114.405	-152.963	14.682	80.1186
561	335.391	4.73598	4.58289	66.2513	62.4414	-91.0519	-172.386	-73.3626	134.904	82.2946	32.4711	61.89	-56.2002	-70.2498	142.933	-159.638	217.097	-196.731	164.786	-106.563	163.707	-18.9437	-63.8784	-163.379	344.076	-135.195	233.071	-59.5144	98.4654	-18.3831	-202.12	176.799	-176.91	103.82	-153.9	15.153	80.2456
562	351.556	4.72367	4.57185	67.0126	61.4625	-89.2374	-167.425	-77.9578	130.386	86.5012	34.0013	63.5816	-60.118	-65.4136	150.93	-166.464	215.923	-193.947	170.258	-114.172	155.796	-11.6421	-65.2608	-162.564	355.069	-152.418	236.618	-56.4922	92.9627	-20.4274	-213.648	187.801	-184.688	112.317	-154.956	15.9596	80.0446
563	310.468	4.73629	4.57577	66.8927	61.2706	-89.3586	-165.339	-78.0956	129.464	85.5326	35.394	63.1309	-63.635	-60.6323	149.152	-164.86	215.55	-196.376	165.61	-107.748	161.744	-17.2938	-63.9514	-162.189	358.102	-157.783	237.569	-54.8357	90.9893	-20.6401	-214.863	188.042	-186.905	115.543	-153.711	13.5964	80.7504
564	282.389	4.74872	4.59574	66.6253	60.6258	-89.0772	-164.559	-78.9492	128.568	86.3987	35.5995	63.287	-63.0599	-60.423	149.445	-164.843	214.708	-197.488	163.431	-104.752	164.819	-20.1933	-63.3204	-162.774	357.296	-155.966	238.046	-55.7471	91.5246	-21.2927	-217.565	190.256	-188.77	118.057	-153	11.94	80.9878
565	339.623	4.77425	4.5798	68.8254	63.8226	-90.0979	-172.284	-72.5232	133.833	82.6973	33.6024	64.6124	-57.3284	-63.9297	159.633	-174.787	212.612	-198.145	161.979	-102.678	166.991	-22.304	-62.8723	-163.362	357.911	-156.472	237.875	-55.6622	91.5191	-20.0068	-201.298	174.639	-170.53	99.6363	-154.346	14.6072	80.3467
566	359.69	4.77209	4.58386	67.9735	62.7175	-90.145	-172.978	-71.9727	134.11	82.4819	33.4954	64.1799	-54.2424	-66.8537	158.992	-174.344	212.9	-196.621	164.89	-106.438	163.015	-18.6812	-63.5906	-163.492	359.137	-158.28	237.949	-55.0231	90.95	-19.2417	-207.002	179.824	-179.14	106.509	-156.762	17.3742	79.5666
567	977.782	4.94307	4.67532	66.4603	63.7061	-96.7265	-198.251	-45.1665	159.698	58.2371	27.5506	53.3161	-8.72013	-117.767	133.945	-158.276	221.194	-189.313	168.999	-105.775	159.321	-15.4796	-69.8402	-162.124	377.216	-184.383	239.332	-50.7241	85.2351	-13.2184	-202.548	169.549	-188.598	115.623	-153.443	11.3571	81.2351
568	995.991	4.92783	4.65949	67.9528	65.3617	-95.7096	-193.558	-50.5751	153.875	64.1256	28.2172	53.8951	-10.3901	-115.566	135.41	-159.225	220.437	-186.571	174.677	-113.473	152.495	-8.9352	-71.3475	-163.103	373.365	-175.989	241.326	-56.4583	88.4235	-11.7501	-192.65	161.427	-175.93	100.232	-158.844	17.0419	79.7574
569	839.331	4.90044	4.65442	65.6005	61.2953	-93.7703	-183.115	-60.3803	146.683	70.6456	30.2869	56.2172	-20.9088	-103.427	138.426	-161.24	216.772	-183.324	180.993	-122.343	145.054	-1.60803	-73.2907	-165.115	362.689	-158.255	238.908	-60.0108	93.8055	-14.6708	-207.59	173.771	-191.323	119.527	-153.794	10.6013	81.8732
570	1134.83	4.92077	4.64528	67.4459	64.5755	-94.1652	-187.411	-56.225	147.091	70.3866	29.6669	54.9194	-13.079	-110.969	132.152	-154.962	216.014	-179.741	187.645	-131.796	137.819	5.56518	-75.4822	-163.688	374.802	-178.289	240.606	-53.2648	86.5007	-13.1313	-197.512	164.166	-180.153	107.711	-155.924	11.9565	81.6705
571	1016.56	4.92299	4.65521	65.8509	61.5964	-93.161	-183.266	-60.6897	143.545	73.8444	30.5161	55.3232	-14.1581	-109.418	133.3	-155.74	215.371	-178.095	191.179	-136.418	135.913	7.40756	-76.147	-166.189	364.673	-159.593	239.985	-60.135	92.8832	-15.4387	-209.977	176.01	-187.735	116.732	-155.116	10.8979	81.8318
572	1060.26	4.92471	4.64351	67.2808	63.4465	-92.3391	-180.011	-64.1791	141.479	75.8305	31.3187	54.3407	-9.69187	-114.41	132.149	-155.171	216.336	-176.952	194.413	-140.34	135.689	7.36008	-76.2918	-165.967	362.547	-157.211	239.363	-59.6234	93.3954	-14.9868	-203.747	171.945	-176.72	102.825	-161.385	18.7813	79.5768
573	1027.87	4.93404	4.65481	65.5222	60.9508	-90.8364	-173.507	-70.6959	137.339	79.6423	32.8502	54.6477	-10.9424	-112.901	132.825	-155.721	215.917	-175.656	197.765	-145.105	133.947	8.34079	-77.6626	-166.164	363.023	-157.445	238.693	-59.0264	93.5072	-17.259	-217.681	184.024	-190.169	118.844	-158.949	15.0159	80.7363
574	1249.64	4.95806	4.68123	66.9659	62.7374	-89.0987	-166.67	-77.6579	132.468	84.2415	34.4675	55.4464	-14.0199	-109.269	134.571	-157.153	214.881	-172.25	202.63	-154.142	124.873	17.2716	-81.7174	-166.803	358.681	-150.307	237.603	-60.4201	95.7243	-16.1071	-209.8	176.063	-181.245	110.691	-157.254	10.6571	81.8065
575	1471.11	4.89427	4.67751	64.7813	59.5277	-86.8807	-177.101	-64.7636	138.2	76.6028	36.535	54.9723	-9.52538	-112.948	130.14	-152.3	213.306	-171.912	205.173	-157.331	125.589	17.0412	-81.7893	-167.215	362.847	-154.218	237.337	-59.1534	94.6249	-21.6821	-228.952	194.268	-201.683	131.413	-156.378	12.6793	81.5307
576	1505.55	4.88453	4.66419	65.1888	60.3531	-87.7198	-175.287	-66.5868	137.124	77.418	36.3122	53.0206	-6.99156	-115.698	120.621	-143.057	214.052	-171.042	206.886	-159.252	123.528	19.4538	-82.1098	-167.234	365.004	-157.064	238.053	-58.8661	93.8751	-20.8743	-226.775	192.025	-195.709	125.715	-156.323	12.3483	81.5871
577	1313.17	4.90388	4.65138	66.1678	61.7286	-88.6104	-170.29	-73.6067	129.931	85.6588	35.121	52.8564	-10.6539	-110.974	115.809	-137.551	212.956	-169.229	215.565	-170.085	122.036	21.3959	-82.5087	-167.559	362.307	-152.442	237.779	-60.0013	95.3244	-20.1891	-222.395	187.871	-187.596	117.804	-155.739	11.6909	81.5544
578	740.684	4.8745	4.62073	66.1348	63.1472	-89.6436	-172.593	-71.9936	132.742	82.9704	34.413	52.2763	-10.4017	-109.206	115.107	-136.238	212.817	-171.67	228.558	-180.141	142.631	1.04112	-76.8894	-167.186	367.503	-160.393	238.642	-58.2663	92.998	-19.231	-215.181	180.541	-179.803	110.82	-153.977	11.8313	81.5267
579	752.747	4.88543	4.62935	66.4685	63.3568	-89.1674	-163.581	-78.2694	130.469	83.191	36.7603	53.6908	-19.8793	-97.3216	117.619	-138.527	210.352	-170.448	229.753	-182.714	136.686	6.75503	-79.0465	-167.444	367.815	-160.891	238.379	-58.0663	93.0532	-18.6181	-213.81	178.219	-179.965	112.242	-151.434	5.94724	83.143
580	461.996	4.91686	4.61834	67.4141	65.2738	-88.5924	-164.285	-79.5407	126.901	87.9024	36.1301	54.9772	-21.9758	-94.7503	122.081	-142.132	209.768	-172.426	241.217	-193.626	154.485	-9.67419	-76.8305	-168.148	365.285	-156.071	237.905	-59.2669	94.6029	-17.4952	-205.316	169.808	-169.676	102.588	-151.619	5.79821	83.2352
581	279.677	4.93246	4.66121	65.813	63.6968	-88.255	-163.582	-80.5602	126.857	88.3026	36.1042	55.904	-24.351	-91.8628	124.176	-143.415	208.788	-174.343	257.113	-208.979	181.456	-33.5544	-75.8381	-168.562	365.974	-156.685	237.261	-58.5999	94.5281	-18.3743	-220.6	183.446	-187.832	120.859	-150.957	4.37489	83.4468
582	310.485	4.95952	4.64668	65.7549	62.9971	-88.9627	-174.068	-70.9338	129.124	87.6962	33.7079	58.1869	-18.5894	-93.9377	127.404	-144.147	202.098	-174.145	254.948	-207.221	177.642	-29.8793	-76.1726	-168.496	370.09	-160.506	238.266	-57.8842	92.9385	-18.6988	-222.943	185.7	-188.596	121.494	-151.854	5.66116	83.1273
583	407.561	4.99537	4.6588	66.9622	64.2955	-87.9846	-178.638	-66.2225	123.577	93.0697	33.7356	58.1985	-10.8057	-98.352	123.934	-140.229	196.576	-173.223	246.906	-200.189	162.562	-15.8227	-77.3403	-170.32	377.285	-166.134	238.253	-56.73	91.1702	-18.2428	-215.428	178.922	-174.584	107.536	-153.509	5.48244	83.1507
584	349.71	5.01674	4.66816	67.7276	65.2083	-88.4233	-179.214	-65.6411	125.038	91.5912	33.5335	57.7463	-8.0356	-101.3	122.972	-139.41	197.026	-174.476	256.531	-209.64	179.443	-30.3784	-77.0876	-170.741	366.454	-149.95	236.695	-59.8785	95.8106	-18.777	-212.006	176.161	-167.671	100.832	-154.248	7.01022	82.7162
585	365.334	5.01875	4.66582	66.8061	64.238	-89.5504	-181.358	-63.7628	129.301	87.4478	32.8211	55.4646	0.26752	-112.157	118.924	-135.74	201.528	-174.315	255.902	-208.665	179.199	-30.4325	-76.8266	-170.519	371.293	-157.467	237.509	-58.3782	93.7418	-18.9139	-222.947	187.639	-177.555	106.84	-163.217	18.3784	79.9756
586	345.494	5.03887	4.68701	66.684	63.9161	-89.1008	-177.441	-67.2991	128.41	88.0535	33.579	56.364	-2.66619	-108.143	121.016	-137.632	199.898	-174.66	260.842	-213.909	187.609	-38.0134	-77.6768	-170.866	364.749	-147.689	237.383	-61.1506	96.5315	-18.7777	-221.934	184.757	-179.441	111.738	-158.54	11.315	82.1538
587	376.766	5.02578	4.66769	66.6477	64.2915	-90.0427	-179.318	-65.7166	132.524	84.1263	32.9634	54.6952	2.76427	-115.266	117.753	-134.643	203.059	-173.964	255.153	-208.025	177.446	-29.1909	-77.4465	-170.101	372.676	-160.033	238.756	-58.3358	92.9244	-18.8869	-221.765	185.106	-176.582	108.032	-160.963	15.521	81.0681
588	50.0216	5.0459	4.67476	67.5609	65.4298	-90.3794	-191.091	-54.5945	129.324	87.7839	31.2002	51.5115	19.6287	-133.525	108.481	-125.986	204.414	-174.103	256.465	-209.3	179.673	-30.9856	-77.5689	-162.491	385.138	-191.734	238.782	-38.1353	77.5048	-19.4591	-230.186	193.12	-183.79	115.525	-160.714	14.8515	81.0626
589	58.7742	5.06223	4.68916	68.7362	65.9363	-87.8835	-165.191	-76.7074	124.38	89.6617	36.9185	53.2071	14.1305	-123.261	112.487	-129.289	198.876	-174.14	260.319	-213.704	185	-35.2673	-78.3922	-159.432	377.096	-187.07	237.964	-33.6042	76.4105	-18.9361	-223.673	186.718	-175.754	108.514	-158.925	10.6267	82.1112
590	6.68736	5.06418	4.66804	70.1985	65.784	-88.9952	-169.192	-72.952	127.643	86.2753	36.1845	50.9646	22.6307	-132.605	107.321	-124.584	201.248	-173.474	255.349	-208.949	173.527	-25.2288	-78.6477	-152.706	357.86	-174.029	237.321	-25.4302	74.626	-19.4031	-219.532	183.636	-167.219	99.1772	-162.722	15.4474	81.0363
591	28.3697	5.07543	4.67809	68.9992	65.1017	-88.3429	-163.957	-77.3898	125.414	87.9906	37.2514	51.4916	21.46	-130.475	108.297	-125.471	199.766	-173.463	256.988	-210.447	176.216	-27.7408	-78.7918	-156.225	366.477	-179.161	236.322	-28.3823	75.8532	-19.2006	-225.279	188.327	-175.943	108.395	-161.07	12.4555	81.8026
592	-10.3421	5.08716	4.67884	70.231	65.9689	-89.4719	-170.889	-71.2916	128.958	84.9918	35.8249	49.2464	30.8749	-141.891	102.644	-119.976	202.895	-173.456	256.987	-210.295	175.426	-27.189	-78.7057	-152.476	356.375	-172.526	235.119	-22.9506	74.7374	-19.6264	-222.253	186.127	-169.194	101.177	-163.386	15.9812	80.9146
593	32.2499	5.10579	4.71118	69.4883	65.4761	-87.3011	-155.516	-84.5706	121.891	90.5099	39.1271	51.6996	21.9749	-129.743	108.814	-125.799	198.156	-173.542	259.37	-212.653	179.21	-30.4533	-78.8699	-154.97	360.531	-174.276	233.55	-23.9597	75.8454	-19.6964	-222.269	184.619	-171.746	107.417	-155.986	4.76848	83.9195
594	2.52656	5.10389	4.68518	69.0513	64.386	-89.156	-165.05	-75.5223	127.196	85.6343	37.1974	49.8297	28.8172	-137.64	103.697	-121.176	200.237	-172.696	254.792	-207.963	169.842	-22.5124	-79.0643	-149.014	345.859	-164.878	236.549	-20.5689	74.2311	-19.736	-221.8	183.825	-171.929	107.71	-155.581	5.04315	83.8884
595	22.2931	5.09177	4.67521	67.6657	62.8737	-89.5856	-168.231	-72.7646	128.712	84.3557	36.5961	48.8872	32.2956	-141.81	100.727	-118.323	201.301	-172.282	251.918	-204.646	165.816	-19.3777	-78.754	-146.323	340.259	-161.175	239.588	-21.1339	73.7669	-19.8759	-225.697	186.08	-179.128	117.608	-151.214	0.640606	85.6064
596	-24.8573	5.10325	4.68109	69.4551	65.7083	-90.3247	-172.291	-69.3577	131.307	81.7871	35.9818	47.7112	36.4355	-146.945	97.9557	-115.552	203.237	-172.164	250.671	-203.371	163.667	-17.6294	-78.5433	-154.519	359.709	-173.357	230.162	-20.3509	75.8404	-20.1887	-221.796	183.505	-170.051	106.452	-159.197	10.5317	83.6704
597	28.0074	5.11407	4.69701	69.9775	65.8841	-87.1953	-168.899	-70.0253	128.212	82.7516	40.1072	47.5864	35.9935	-145.039	95.8904	-113.572	201.781	-172.525	253.491	-205.221	170.117	-23.7322	-77.6347	-153.478	351.898	-166.135	227.967	-17.0129	76.3018	-20.4149	-219.934	180.712	-167.54	104.293	-159.764	10.2893	84.7449
598	66.4384	5.12313	4.71093	69.3809	65.5576	-85.8274	-159.726	-77.982	123.701	86.4403	42.0792	48.2795	34.1917	-142.032	96.9138	-114.402	199.709	-172.855	257.252	-208.558	176.949	-29.8853	-77.306	-155.345	356.364	-168.721	226.859	-17.9963	76.9895	-20.1401	-223.645	183.611	-173.381	110.75	-157.943	6.98554	85.6131
599	244.171	5.21632	4.75084	69.3899	65.5018	-84.5856	-187.522	-51.9986	108.297	103.304	38.7382	45.4075	53.245	-162.875	88.3042	-105.07	201.829	-171.619	248.514	-200.079	159.889	-14.663	-77.9251	-144.427	333.585	-153.452	231.439	-9.95444	73.5182	-20.3011	-226.167	186.719	-173.395	108.386	-165.391	15.1965	84.1238
600	166.455	5.21038	4.75604	69.7764	66.3568	-85.8126	-189.568	-50.3795	111.473	100.239	37.7834	45.1885	54.3005	-163.938	88.0478	-104.565	202.262	-172.3	251.944	-203.583	164.68	-18.7819	-77.575	-146.54	337.557	-156.004	224.981	-5.60761	73.8225	-20.7344	-226.885	187.872	-171.645	106.691	-164.754	15.0296	83.8829
601	103.22	5.22237	4.75191	71.4502	69.1821	-88.355	-193.645	-46.439	117.494	94.0171	36.2331	44.2738	53.6593	-164.17	87.0784	-104.408	205.227	-172.552	254.634	-205.802	170.061	-23.8272	-77.0223	-157.021	361.719	-172.02	219.316	-11.0647	77.3263	-19.0704	-220.46	181.943	-167.142	98.9552	-172.679	23.5081	82.0766
602	104.667	5.22034	4.76243	70.2736	67.3843	-88.1354	-190.907	-48.9081	117.561	93.7803	36.7352	44.5247	52.3121	-162.317	87.8606	-105.014	204.799	-172.757	256.186	-207.299	172.82	-26.2168	-76.8733	-156.445	359.962	-170.898	218.774	-9.76401	77.0759	-18.8202	-230.091	190.635	-180.357	111.584	-172.59	23.3527	82.0933
603	57.9412	5.22078	4.74992	71.5102	69.6458	-88.2223	-186.731	-52.8437	118.925	92.3658	37.1662	44.7182	51.2449	-161.041	88.5826	-105.698	204.6	-172.772	256.206	-206.786	172.289	-26.7227	-75.8857	-158.082	362.846	-173.183	218.286	-10.9823	77.6681	-18.7926	-217.058	178.548	-163.143	95.343	-172.33	22.6732	82.2902
604	77.6532	5.22888	4.75863	69.5845	67.0412	-87.9171	-186.456	-53.2073	117.682	93.7858	37.2796	45.3603	49.2916	-158.102	90.3417	-107.249	203.15	-172.801	253.913	-204.492	167.399	-22.5892	-75.7498	-156.418	356.609	-169.318	215.269	-5.46415	76.6064	-18.2842	-221.602	179.458	-177.162	117.028	-154.652	0.958167	88.2812
605	84.5282	5.23827	4.75767	69.7095	67.3262	-88.548	-180.026	-57.6732	120.282	89.7776	38.5664	46.0407	46.1175	-153.606	92.1323	-109.066	201.835	-173.007	258.387	-208.766	178.398	-31.7375	-75.5413	-156.423	355.857	-168.1	217.058	-7.57816	77.3688	-18.1074	-218.363	176.004	-174.164	114.001	-154.455	0.900581	88.1453
606	88.8375	5.22406	4.74954	67.9448	65.2376	-89.2114	-183.328	-55.0881	122.146	88.3339	37.5943	44.9474	51.2233	-159.661	88.7926	-105.757	203.387	-172.422	253.382	-203.514	169.179	-23.9115	-75.3634	-151.919	344.543	-161.176	218.61	-4.07054	75.7665	-18.2818	-224.299	179.032	-187.459	131.813	-147.64	-6.95247	91.5198
607	31.9996	5.23109	4.73236	68.4598	66.1105	-91.4506	-191.408	-48.571	124.476	86.8621	34.8728	44.1908	56.1786	-166.21	88.2689	-105.148	205.705	-172.302	252.342	-202.541	167.416	-22.386	-75.2564	-147.488	334.464	-154.524	227.387	-7.85473	73.9788	-17.7893	-219.19	176.048	-176.025	117.358	-156.48	4.3154	88.1881
608	54.1391	5.22482	4.7385	67.5524	64.2147	-92.1468	-192.073	-47.7079	126.538	84.7422	34.566	44.145	56.634	-166.166	87.8482	-104.33	205.214	-171.679	246.606	-196.926	156.827	-13.4079	-75.321	-150.545	339.637	-157.521	222.351	-5.42148	74.554	-18.7387	-231.078	186.92	-189.768	131.262	-155.786	3.2707	88.2826
609	19.8547	5.24115	4.74914	69.7359	67.3039	-92.3026	-192.07	-47.8262	127.216	84.0697	34.4942	44.4974	55.3391	-164.134	88.9625	-105.088	204.458	-173.334	259.978	-209.911	179.289	-33.0926	-74.4624	-154.051	348.433	-163.493	220.893	-7.40819	75.2649	-17.6024	-219.343	175.1	-177.343	120.409	-154.429	0.976676	89.4388
610	-9.20782	5.21367	4.73199	69.3282	66.1691	-92.503	-190.042	-49.6489	128.966	82.2548	34.6921	44.356	56.191	-164.533	88.2654	-103.987	204.07	-172.323	251.876	-201.95	164.004	-20.0274	-74.4145	-153.086	346.116	-161.988	220.662	-6.20737	74.888	-18.1483	-224.679	181.559	-180.135	119.565	-163.898	12.6468	86.9622
611	-24.0313	5.20776	4.7311	69.9074	67.0414	-93.559	-192.828	-46.7849	132.15	79.0151	34.0118	44.2229	56.8382	-164.915	87.9347	-103.236	204.104	-173.141	256.931	-206.794	172.992	-27.9962	-73.6214	-154.251	349.72	-164.577	219.194	-5.96969	75.0159	-18.4484	-223.135	179.551	-178.091	119.077	-161.387	10.463	87.7484
612	112.523	5.21121	4.75453	69.4572	66.3088	-94.9876	-197.176	-40.9154	134.737	75.8272	33.1701	40.2971	63.6897	-175.197	71.3917	-89.2551	205.141	-165.222	252.772	-203.727	168.561	-22.7757	-77.4015	-158.16	359.494	-169.468	219.69	-11.6159	77.224	-20.1067	-236.436	192.769	-191.061	132.229	-160.225	9.62045	87.7157
613	72.2185	5.21316	4.77617	68.7759	65.2138	-94.7571	-192.887	-44.4941	135.47	74.7119	34.0285	41.4952	56.772	-166.535	75.4595	-92.7549	202.807	-165.498	253.298	-204.051	169.605	-23.9105	-76.7973	-157.704	356.64	-167.715	217.234	-7.89013	76.6767	-20.4486	-238.286	194.437	-192.949	134.314	-160.17	8.87702	87.9075
614	17.8864	5.21421	4.78899	68.8287	65.1838	-94.5563	-187.57	-48.7032	136.436	72.7384	35.3734	42.1083	52.6147	-160.299	77.2804	-94.1981	201.206	-165.05	248.684	-199.442	161.289	-16.9543	-76.5734	-157.757	355.546	-167.09	215.364	-5.58493	76.4816	-19.922	-233.17	189.617	-185.593	127.191	-159.885	7.81668	88.0673
615	9.47539	5.22696	4.75302	69.4364	66.4473	-94.8435	-183.794	-50.9919	137.529	70.187	36.5313	42.6323	54.6195	-160.861	77.9853	-95.186	198.733	-165.172	249.748	-200.319	163.105	-18.5826	-76.3488	-160.832	362.522	-171.213	216.204	-9.63021	77.6551	-19.2578	-228.749	185.937	-179.031	118.459	-165.867	14.7025	86.4406
616	63.6054	5.24116	4.77063	69.0146	65.8302	-92.6937	-171.296	-61.7185	132.302	74.3603	39.647	45.0247	43.9047	-147.58	84.8122	-101.716	194.36	-166.084	260.769	-212.103	176.433	-28.6249	-76.2477	-159.771	356.778	-168.068	210.648	-1.60649	76.2834	-18.8813	-232.211	188.047	-186.224	126.183	-163.519	10.6367	88.0658
617	12.6188	5.23051	4.75641	69.8444	66.648	-92.6537	-171.261	-62.0062	132.45	74.2952	39.5938	45.2215	44.8528	-147.82	85.177	-101.346	193.532	-165.303	256.096	-208.074	166.21	-19.6711	-76.4913	-159.561	357.223	-168.554	211.734	-2.37986	75.9667	-18.0938	-225.358	181.752	-177.214	116.499	-165.212	12.669	87.6983
618	144.909	5.271	4.81897	67.4359	67.6363	-95.202	-182.186	-50.9571	140.956	66.0705	37.2606	42.095	54.6895	-160.66	74.7487	-92.0338	197.584	-164.841	259.639	-213.969	167.919	-21.4033	-75.7	-179.698	403.169	-192.628	227.233	-39.5337	86.9346	-19.969	-236.366	190.578	-190.477	131.985	-160.52	5.21722	89.3753
619	45.0451	5.26695	4.82007	68.7045	68.9678	-95.2889	-181.491	-51.7521	141.807	64.6102	37.6404	42.2691	52.3257	-156.874	74.9796	-92.4269	196.75	-165.099	260.583	-214.676	170.179	-23.4671	-75.3786	-179.63	401.528	-190.705	228.164	-40.5276	87.3222	-19.43	-228.834	184.318	-178.802	117.019	-170.525	17.3271	86.7672
620	9.13037	5.27097	4.81761	69.3544	69.3131	-94.5102	-176.356	-56.4479	139.206	66.9171	38.6823	43.5781	47.5025	-150.716	78.7068	-95.9041	194.356	-164.988	258.833	-213.028	167.035	-20.7674	-75.2326	-180.282	396.394	-184.385	227.657	-40.3622	88.3552	-19.7632	-221.236	177.296	-167.208	105.478	-173.514	19.4937	86.2775
621	-14.1917	5.26066	4.81403	68.6477	67.7912	-93.8077	-171.938	-60.9026	137.745	68.2565	39.5625	44.4933	43.536	-145.864	81.7939	-98.5143	193.342	-164.798	257.632	-211.896	164.762	-18.8168	-75.254	-180.239	389.9	-175.41	228.072	-42.9337	90.9059	-19.7138	-223.919	179.806	-169.901	107.921	-173.611	19.6641	86.0778
622	-4.89165	5.25438	4.80747	67.5948	66.2629	-93.5897	-171.904	-61.37	136.965	69.2429	39.523	44.7605	42.8155	-144.669	82.775	-99.0788	192.992	-164.72	256.562	-211.278	158.597	-14.0131	-75.1358	-181.054	388.474	-171.873	226.103	-43.2475	92.2492	-19.7713	-231.827	186.963	-179.737	117.542	-173.784	19.8202	85.9894
623	-22.6631	5.25221	4.8046	69.7614	69.0014	-93.5087	-171.72	-61.7068	136.898	69.434	39.4779	44.8689	42.4164	-144.106	83.132	-99.3194	192.865	-164.897	256.936	-211.597	159.174	-14.5139	-75.0193	-180.336	389.427	-176.226	226.774	-40.5667	89.308	-19.4179	-219.309	175.626	-162.764	99.5477	-179.424	25.9544	84.7946
624	-12.6836	5.22874	4.78223	69.5327	69.4648	-94.605	-159.333	-71.8633	148.774	56.4664	41.5124	45.7006	36.2278	-137.922	86.4534	-102.976	192.949	-165.145	257.364	-211.914	159.784	-15.1518	-74.6482	-182.383	392.387	-178.765	231.504	-49.044	91.8534	-17.7967	-209.067	165.342	-160.524	98.8974	-164.885	8.9241	87.1251
625	-52.3082	5.23293	4.79422	67.7763	66.561	-94.9905	-164.768	-67.5329	150.531	55.4891	40.34	44.7313	39.8916	-142.578	84.2629	-100.63	194.922	-165.762	259.132	-213.035	164.713	-19.8094	-73.9213	-182.971	379.92	-160.582	228.809	-51.2651	97.044	-18.4239	-223.43	178.887	-175.667	112.44	-167.956	13.8766	85.8229
626	-52.3137	5.22962	4.78094	67.5449	64.3482	-95.1555	-176.028	-58.2929	144.818	62.5533	37.9987	43.9354	45.6227	-148.053	81.4243	-97.0431	194.801	-166.427	259.822	-213.385	168.29	-23.8361	-72.6929	-184.378	366.358	-137.396	236.968	-65.1428	103.314	-20.4984	-231.992	186.449	-175.03	115.767	-163.664	9.12262	87.309
627	-54.627	5.24313	4.78802	67.9134	65.1185	-96.1199	-180.817	-54.3695	145.482	62.3813	36.5199	43.0757	49.8367	-153.014	78.6327	-94.0905	196.108	-166.876	262.144	-215.31	173.061	-28.1181	-72.3396	-184.459	366.897	-138.394	237.066	-64.8827	102.909	-20.3544	-230.955	184.76	-176.852	117.263	-164.695	10.9393	86.7243
628	-53.9423	5.21305	4.75657	67.6178	64.7499	-95.9616	-180.715	-54.6204	145.152	62.7405	36.5488	43.0445	49.8452	-152.912	78.5439	-94.0144	196.182	-166.447	257.311	-210.448	162.421	-19.3371	-72.1908	-184.413	370.595	-143.554	236.939	-63.4352	101.626	-20.0558	-231.948	185.554	-177.858	118.259	-164.43	10.6829	86.6994
629	-69.9934	5.23026	4.78279	68.0888	66.0186	-96.0285	-181.78	-53.2514	144.912	62.2949	36.782	42.8789	49.6052	-152.113	78.3134	-93.981	196.62	-167.281	260.167	-213.123	168.349	-24.5723	-71.5589	-185.109	378.181	-153.133	237.668	-62.4938	99.1553	-20.1871	-230.262	184.698	-173.916	112.892	-168.068	15.1938	85.5643
630	-44.1553	5.22154	4.78123	67.2586	64.5492	-95.8946	-182.505	-52.9735	144.263	63.1676	36.6062	42.8713	49.9913	-152.271	78.3064	-93.7515	196.622	-166.938	257.427	-210.618	162.988	-19.9303	-71.4792	-185.023	379.363	-155.069	238.852	-62.3677	98.3995	-20.5194	-238.071	191.149	-184.847	124.156	-170.199	17.4246	85.9854
631	-70.7094	5.22817	4.78539	68.958	67.0194	-95.9758	-186.272	-49.6924	142.728	64.8728	35.9795	42.5252	52.4977	-154.687	76.9888	-92.2042	196.81	-167.365	258.956	-211.832	166.77	-23.3495	-70.9722	-184.804	383.078	-159.23	239.812	-61.4721	96.6555	-20.237	-229.458	182.362	-171.792	111.604	-179.659	28.0425	85.7186
632	-48.5723	5.22781	4.80641	68.1212	65.904	-95.8878	-185.89	-50.0537	142.515	65.0345	36.0851	42.4984	52.7105	-154.835	76.8999	-92.0725	196.828	-166.791	255.725	-208.217	163.802	-20.722	-70.7601	-184.004	389.272	-169.215	240.696	-58.3566	93.3682	-20.5035	-237.627	189.347	-181.179	121.607	-180.545	28.9107	86.0783
633	-19.5289	5.2385	4.80472	68.0293	65.5353	-95.9438	-192.413	-44.1818	138.737	69.1032	35.0079	42.2324	56.3192	-157.877	74.9042	-89.5039	195.993	-166.833	255.753	-208.296	163.889	-20.7865	-70.6993	-184.671	379.976	-153.021	241.425	-63.0075	97.3436	-20.5084	-231.435	179.918	-178.759	127.137	-172.493	19.0885	91.4671
634	-1.47257	5.26861	4.80197	67.2749	64.4038	-95.5218	-189.364	-47.4016	136.062	71.8136	35.4385	43.3954	54.4876	-155.666	79.8777	-94.0237	195.013	-167.229	257.672	-210.031	167.817	-24.194	-70.1765	-184.974	382.921	-157.425	243.894	-63.9118	96.1334	-20.3243	-238.049	184.856	-189.36	137.602	-174.846	21.3106	91.2299
635	-6.43699	5.26592	4.794	68.1917	66.0094	-95.6891	-190.945	-46.2081	136.246	71.8936	35.0139	43.1592	56.3906	-157.858	79.4098	-93.3895	195.486	-166.716	254.304	-206.732	161.855	-19.1436	-70.2265	-184.561	386.721	-163.188	244.652	-62.606	94.1999	-19.5116	-227.979	174.496	-178.962	129.179	-173.821	19.8301	92.4533
636	8.16222	5.26882	4.80005	67.1568	63.8033	-95.909	-191.65	-45.3183	136.523	71.5134	34.9033	43.1545	55.4519	-157.326	78.3259	-92.9673	194.583	-164.788	248.852	-201.111	155.474	-13.1109	-71.0238	-184.676	384.85	-160.61	245.196	-63.3228	94.9262	-20.7251	-238.386	183.628	-192.394	142.569	-175.128	21.7929	92.3227
637	-16.7882	5.27688	4.81228	69.2573	67.614	-95.2281	-184.893	-50.8515	136.891	70.142	36.5927	43.2242	55.4933	-156.571	78.6208	-93.1964	194.244	-165.869	255.695	-207.482	168.053	-24.1782	-70.374	-184.057	390.475	-169.88	245.856	-60.5702	91.9228	-19.2056	-220.517	167.229	-169.447	119.854	-175.942	21.9834	92.2352
638	38.9561	5.28601	4.81426	69.509	68.0259	-95.8863	-190.981	-45.4962	137.201	70.2696	35.3462	42.6732	59.3315	-161.132	76.85	-91.2675	195.288	-165.654	254.217	-206.151	165.296	-21.7332	-70.4347	-182.347	397.369	-180.718	245.707	-53.8877	86.473	-19.6082	-225.905	168.51	-175.585	130.234	-185	32.396	94.2043
639	34.4111	5.27739	4.81176	68.8399	66.6367	-95.4954	-187.976	-48.305	136.858	70.4808	35.9672	43.2304	56.7571	-157.775	78.7243	-92.8064	194.344	-165.227	251.561	-203.651	160.386	-17.5264	-70.5028	-183.689	392.551	-171.821	246.809	-58.5127	89.6231	-18.9236	-227.854	169.746	-178.688	133.405	-185.415	32.3799	94.1526
640	61.2634	5.29267	4.77297	68.9165	64.4373	-95.1808	-185.592	-50.5258	136.854	70.4088	36.427	43.0496	58.3275	-159.525	78.1712	-92.0188	194.644	-162.328	251.625	-203.585	163.095	-19.4273	-71.8793	-180.66	382.39	-166.405	257.628	-64.6591	88.5169	-19.7141	-235.842	176.977	-187.689	142.578	-184.32	31.7222	94.197
641	57.2718	5.30167	4.79423	69.1741	64.9572	-95.3674	-182.504	-52.0292	139.115	66.8251	37.5375	42.4457	62.2911	-162.846	75.7436	-89.5007	194.859	-163.438	259.408	-210.671	177.857	-32.5312	-71.3133	-180.917	381.679	-164.426	258.276	-66.2513	89.4026	-19.9337	-238.553	179.605	-188.461	143.511	-183.221	30.8404	94.1308
642	49.537	5.29638	4.76484	70.0933	66.201	-96.0914	-185.207	-48.9609	142.403	63.5244	37.1165	42.8029	61.3916	-161.091	76.2465	-89.402	193.906	-162.996	256.604	-208.336	171.119	-26.8119	-71.1775	-182.034	380.03	-160.288	259.155	-69.4114	91.0597	-18.8837	-226.806	168.601	-174.268	130.066	-182.399	29.4323	94.5385
643	54.9713	5.29364	4.76931	69.7491	65.6016	-95.9217	-184.69	-49.7021	142.336	63.7843	37.1066	42.602	63.0393	-162.991	75.497	-88.5145	194.253	-163.121	257.437	-209.073	172.567	-28.0863	-71.0729	-181.838	380.187	-160.735	259.561	-69.3096	90.7721	-19.2723	-232.13	173.492	-179.441	135.304	-181.683	29.0594	94.4441
644	56.0502	5.2883	4.76753	69.8435	65.3078	-95.8963	-184.11	-50.3108	142.92	63.3172	37.1011	42.6608	63.2433	-163.158	75.6187	-88.4447	194.179	-162.463	253.733	-205.417	165.651	-22.1261	-71.2631	-182.468	377.501	-155.995	260.27	-71.6887	92.2181	-19.1162	-231.16	172.671	-176.051	132.101	-181.099	28.6056	94.3143
645	65.0218	5.29733	4.76967	69.1535	64.5303	-96.8131	-187.604	-46.7137	145.517	60.8008	36.3368	42.4541	66.0962	-166.02	74.5379	-86.8005	194.232	-162.975	256.336	-207.899	170.743	-26.6036	-70.9108	-179.397	384.087	-171.613	259.696	-62.6312	85.7995	-20.195	-242.289	182.157	-190.617	147.782	-177.315	24.5459	95.1578
646	-6.12795	5.29625	4.75654	69.6046	65.2875	-96.9544	-189.849	-45.3831	146.686	60.6041	35.387	42.1385	71.5672	-173.437	73.2081	-85.0445	195.899	-162.738	255.245	-206.88	168.486	-24.6344	-70.9653	-179.37	385.43	-172.931	261.036	-63.7913	85.654	-20.4678	-240.459	180.197	-184.814	144.011	-171.384	18.3769	96.2639
647	6.17468	5.27259	4.73093	69.6437	65.1401	-97.2736	-192.182	-43.4811	147.501	60.1376	34.7724	42.0551	72.4633	-174.533	72.9596	-84.6364	196.295	-163.946	260.168	-211.555	177.346	-32.492	-70.0939	-180.485	383.578	-168.71	264.182	-69.1354	87.2496	-20.5252	-243.815	182.789	-190.04	149.318	-171.21	18.7854	96.4052
648	-6.79911	5.28311	4.73771	69.0841	63.6887	-97.2347	-193.472	-42.9647	146.254	61.628	34.3145	42.1851	71.2657	-172.806	74.2809	-85.8626	196.293	-162.866	255.106	-206.693	164.463	-21.8267	-70.1731	-182.992	380.274	-159.891	265.807	-75.7852	91.0089	-20.9502	-247.975	187.046	-191.214	150.361	-170.679	18.361	95.8247
649	40.2217	5.26085	4.7435	68.4685	63.3247	-96.6105	-186.74	-48.5428	145.841	61.3885	35.788	44.273	60.4105	-156.139	78.1425	-88.6687	188.45	-162.989	255.109	-206.543	165.442	-22.9283	-69.7722	-180.226	386.152	-172.822	264.019	-67.3671	86.1421	-20.218	-239.712	176.123	-189.062	153.123	-164.515	9.50065	100.022
650	108.57	5.24147	4.73726	68.526	62.6528	-95.7536	-180.817	-53.8752	143.795	63.0029	37.0977	47.0871	51.479	-140.842	82.8769	-92.5431	178.692	-163.261	257.421	-208.638	170.233	-27.0625	-69.5806	-179.424	385.963	-174.762	264.719	-65.9569	85.1688	-19.8768	-236.247	172.067	-184.717	149.763	-162.852	5.03261	101.276
651	114.217	5.27619	4.74833	69.0679	63.4029	-95.9654	-184.959	-50.8581	143.801	63.8764	35.9873	46.1298	57.7973	-148.857	79.6945	-89.2053	180.853	-163.927	262.609	-213.611	179.672	-35.2068	-69.501	-181.617	384.085	-168.742	268.076	-73.1968	87.9327	-19.6354	-237.345	173.046	-184.912	149.867	-162.847	4.82953	101.238
652	126.334	5.28302	4.7454	69.1632	63.1937	-95.0885	-182.02	-54.1178	140.909	67.0336	36.4671	46.1037	59.8824	-151.166	79.3929	-88.545	180.894	-164.036	263.1	-214.193	178.949	-34.3771	-69.7914	-182.291	382.712	-165.905	269.701	-76.1029	88.9106	-19.4895	-239.22	174.676	-186.113	151.084	-162.507	4.12184	101.306
653	74.5143	5.27788	4.72729	69.4232	64.2378	-94.5086	-179.021	-57.4867	140.372	67.8707	36.8354	45.9145	58.4878	-152.95	81.6205	-90.9912	185.663	-163.923	261.068	-212.933	174.36	-30.3676	-69.6287	-180.79	385.712	-172.638	268.938	-71.8861	86.4861	-19.0576	-234.845	170.972	-179.919	144.004	-165.761	8.90973	100.413
654	33.4645	5.27733	4.72229	69.514	64.644	-94.3427	-186.404	-50.7472	141.276	67.6648	35.9882	43.1738	67.3296	-168.57	75.3449	-85.8381	195.632	-163.312	257.889	-209.87	168.419	-25.2001	-69.835	-183.56	383.984	-165.733	272.009	-79.8486	89.9761	-19.4502	-239.23	174.46	-184.615	148.685	-165.038	10.7875	100.219
655	17.3895	5.27068	4.7247	70.3601	66.0346	-94.6622	-185.34	-52.015	143.83	65.5058	35.7311	42.7037	70.9674	-173.988	74.7905	-84.9683	198.08	-164.071	261.778	-213.672	175.977	-31.8164	-69.3278	-183.552	384.464	-166.859	273.443	-80.828	89.6909	-19.1652	-236.936	172.873	-179.851	142.93	-167.423	13.8859	99.4135
656	44.0749	5.28493	4.73013	69.8482	65.4371	-93.421	-178.321	-58.2497	139.098	69.8306	37.2232	43.15	69.527	-171.381	75.4506	-85.298	196.164	-163.988	262.477	-214.6	175.154	-30.8447	-69.6729	-183.198	388.998	-174.099	274.365	-79.2779	87.7734	-19.0931	-240.233	174.625	-185.515	150.853	-161.994	6.13927	101.437
657	19.5339	5.31526	4.74022	70.4397	65.8756	-96.7395	-175.799	-60.078	160.551	48.8527	36.4463	43.1942	68.1454	-170.036	75.9178	-85.8777	196.395	-164.586	266.752	-216.959	186.71	-42.7509	-66.9606	-189.219	380.932	-161.008	278.44	-91.0197	94.5593	-18.7304	-236.697	171.96	-178.915	143.655	-163.431	5.6602	100.92
658	8.06893	5.30998	4.72848	70.1519	65.2251	-95.8014	-173.357	-63.8212	155.67	54.4701	36.3351	43.4626	67.7537	-170.036	77.3086	-87.0956	196.894	-164.345	265.511	-215.044	182.231	-39.9278	-65.809	-189.201	382.113	-163.918	278.883	-90.3923	93.8934	-18.8555	-241.174	176.608	-181.978	144.89	-167.767	10.4153	99.6228
659	28.0706	5.30114	4.7358	70.2414	64.9871	-94.1961	-166.894	-70.6611	148.261	62.0262	37.2816	44.622	62.5999	-162.727	79.9678	-89.4097	193.412	-164.576	266.64	-215.927	182.413	-40.1142	-66.0113	-189.515	383.024	-165.254	280.119	-91.314	93.6451	-18.5313	-240.037	175.747	-179.395	141.11	-170.976	12.0959	99.1949
660	57.3779	5.28873	4.72129	69.9026	64.0027	-93.5317	-166.217	-71.7805	145.383	65.208	37.28	46.4689	57.9484	-153.849	83.1386	-91.8484	186.809	-164.265	263.636	-212.709	175.827	-34.5773	-65.9443	-188.066	387.412	-173.635	279.835	-87.25	90.7292	-18.4151	-241.072	176.631	-179.676	141.294	-171.195	10.4187	99.523
661	64.3825	5.29266	4.73714	69.2901	62.363	-92.8783	-166.51	-72.6549	143.453	68.1838	36.6994	47.0053	57.4028	-154.142	84.9195	-93.4366	187.029	-164.749	266.228	-215.119	179.514	-37.8181	-65.8638	-191.01	377.543	-155.354	280.982	-96.0988	96.9995	-19.1013	-248.412	183.406	-187.622	149.271	-170.044	9.23504	99.5953
662	84.8046	5.3094	4.73016	69.4593	62.8286	-92.101	-166.114	-73.4014	138.51	73.3631	36.8057	46.8663	61.0136	-158.493	84.4413	-92.4517	187.464	-165.021	267.251	-216.095	179.382	-37.6526	-66.0175	-190.121	381.44	-161.475	280.624	-93.5016	95.3997	-19.2326	-250.104	184.798	-188.202	150.018	-169.281	7.84305	99.7493
663	46.8773	5.34316	4.71882	70.1225	64.5121	-91.8432	-168.468	-72.293	135.845	76.8626	36.06	46.0753	65.7396	-168.073	84.5502	-92.8273	194.079	-164.369	262.715	-211.368	170.841	-30.4823	-65.9722	-190.419	383.357	-163.693	280.992	-93.7488	95.2023	-17.5265	-241.911	176.975	-177.853	139.887	-170.115	9.05794	99.4109
664	16.0552	5.37243	4.72836	70.4817	66.2371	-93.0336	-177.793	-65.5777	139.933	75.311	32.8208	46.2089	76.911	-188.293	90.214	-98.2413	203.667	-164.631	264.741	-213.145	175.131	-34.316	-65.76	-189.931	386.648	-168.742	281.291	-92.4929	93.9326	-17.334	-241.741	175.838	-178.646	143.006	-164.707	5.04594	99.8595
665	17.5041	5.38991	4.72699	70.5553	65.4999	-94.82	-190.591	-53.8018	142.776	73.4268	30.2823	46.2898	74.8512	-185.727	90.7916	-98.8359	203.362	-163.982	260.425	-208.812	167.269	-27.6369	-65.8329	-191.143	383.016	-161.966	282.201	-96.2236	96.552	-17.5757	-244.312	179.243	-179.276	139.626	-175.596	17.801	97.1597
666	48.1331	5.40185	4.71978	70.9265	65.4481	-93.2979	-179.685	-64.1459	139.881	75.8868	32.297	46.9803	80.2703	-192.172	93.9506	-100.904	203.929	-164.157	261.638	-209.86	169.799	-29.9102	-65.7195	-191.764	377.731	-154.97	285.331	-101.284	98.015	-16.452	-244.008	177.656	-182.168	144.324	-171.682	12.3639	98.5125
667	-4.4537	5.36963	4.74338	69.7754	66.5524	-93.601	-193.775	-55.2384	132.017	86.7474	29.023	47.1071	79.5198	-191.261	94.3869	-101.188	203.463	-170.177	260.805	-209.231	162.706	-24.5751	-60.1797	-196.355	391.534	-162.458	273.19	-94.3678	98.7681	-16.584	-243.236	176.007	-182.745	147.139	-167.537	9.03608	100.648
668	-1.12129	5.40614	4.75424	69.4692	65.2254	-93.9246	-200.399	-48.9649	133.015	85.9243	28.6096	47.3888	74.5337	-184.46	94.9308	-101.779	201.726	-170.022	261.235	-209.54	164.33	-25.9405	-60.1469	-196.298	375.065	-142.519	268.709	-92.4213	101.908	-16.3227	-241.956	174.739	-180.65	145.116	-166.962	8.40769	100.149
669	2.74847	5.40077	4.74442	68.7508	64.0681	-93.5049	-197.005	-51.9141	132.59	86.0265	29.3236	47.965	72.3587	-179.78	95.2881	-101.518	198.313	-170.647	263.741	-211.999	169.136	-30.397	-59.6939	-197.274	383.014	-154.077	272.895	-93.4817	99.781	-17.4676	-251.027	182.586	-191.546	156.456	-165.872	5.29807	100.738
670	-8.02239	5.40188	4.74629	69.9018	66.017	-93.0122	-193.183	-55.2241	132.268	85.8869	30.2056	47.5519	73.9202	-182.312	94.52	-100.871	200.12	-170.476	262.943	-211.133	168.14	-29.5988	-59.6622	-197.301	387.961	-161.568	273.797	-92.0839	97.871	-16.8107	-243.625	176.243	-181.375	143.414	-175.535	16.177	98.5923
671	-3.22029	5.40654	4.7437	70.7645	66.5735	-92.2066	-190.074	-58.0172	130.047	87.7685	31.0554	47.3574	77.4326	-186.624	93.5904	-99.6421	200.851	-170.227	261.405	-209.625	165.439	-27.2104	-59.7547	-198.578	379.063	-148.711	274.955	-96.5833	100.888	-16.1139	-237.098	169.162	-175.303	138.389	-174.209	14.0648	99.0535
672	18.5049	5.3878	4.74336	69.3029	64.1331	-92.4093	-189.785	-58.1414	130.851	86.9418	31.0018	47.7068	72.9615	-180.246	94.5106	-100.376	198.866	-169.093	254.92	-203.496	154.096	-17.4017	-60.1686	-198.467	382.554	-153.883	275.562	-95.6765	99.686	-16.8268	-247.208	178.041	-188.171	151.274	-172.74	12.5668	99.1951
673	29.189	5.41023	4.74527	70.0869	65.0685	-91.59	-187.197	-59.9945	127.56	89.5304	32.0093	48.6808	68.6436	-172.105	96.9847	-102.139	194.154	-169.708	258.252	-206.626	160.439	-23.101	-59.5514	-199.393	380.826	-152.699	276.311	-95.823	99.4571	-16.207	-236.766	168.636	-173.935	138.027	-171.835	8.92544	99.7619
674	0.444001	5.40988	4.74243	70.0963	65.0472	-92.2188	-182.146	-65.2278	128.898	88.2589	31.9707	48.852	67.5324	-170.448	97.5479	-102.528	193.691	-169.983	260.022	-208.231	163.93	-26.1968	-59.3501	-198.979	386.262	-162.436	276.16	-93.9651	97.9705	-16.5891	-243.766	177.726	-178.923	134.855	-179.249	18.508	94.1199
675	66.3581	5.39364	4.7369	69.3612	62.9182	-91.8135	-179.636	-67.3316	128.184	88.6157	32.6219	49.9427	66.739	-164.452	98.7059	-102.69	186.047	-169.327	256.08	-204.457	156.83	-20.0008	-59.6389	-199.357	384.34	-159.554	276.057	-94.6562	98.969	-17.0684	-248.889	181.915	-186.714	144.283	-175.97	12.1551	96.0202
676	83.8304	5.39815	4.75355	70.4477	64.8613	-91.4397	-177.663	-69.0915	127.819	88.8695	33.0305	50.0837	71.7946	-167.754	98.2765	-101.259	182.943	-170.392	262.374	-210.319	168.774	-30.5258	-59.0229	-199.119	387.382	-164.679	276.453	-93.015	97.2805	-16.7113	-240.831	174.073	-176.478	136.792	-172.234	5.52341	98.0808
677	96.2205	5.39579	4.75174	69.8258	63.6656	-91.347	-179.767	-67.0422	127.955	88.8281	32.8478	49.8558	72.4423	-169.092	97.4803	-100.401	183.986	-169.726	259.478	-207.714	163.253	-25.9716	-59.2068	-199.25	386.532	-163.907	276.831	-93.261	97.2031	-17.1194	-247.228	179.576	-185.308	145.682	-171.949	5.66354	98.146
678	32.0513	5.41037	4.73888	69.7076	64.3348	-91.4789	-179.934	-66.9202	128.638	88.2001	32.7421	49.8992	63.3346	-163.414	99.4163	-103.958	190.006	-169.713	259.117	-207.321	163.07	-25.8848	-59.0809	-199.856	385.456	-161.948	277.267	-94.5233	98.219	-16.8671	-240.598	173.783	-174.888	135.364	-172.455	8.05305	97.411
679	70.9109	5.40821	4.75136	69.594	63.4712	-91.1791	-177.554	-69.1736	128.421	88.2903	33.199	49.9113	69.5287	-167.12	96.9226	-100.309	185.463	-169.986	261.058	-208.872	167.392	-29.8278	-58.8239	-200.079	383.927	-159.876	276.706	-94.58	99.0279	-17.2694	-247.74	179.754	-185.264	145.533	-172.895	6.88018	97.8788
680	157.041	5.40159	4.7427	69.2544	62.1793	-90.7621	-175.251	-71.2295	127.576	88.8921	33.7697	49.8722	72.1201	-169.691	96.1957	-99.1027	185.071	-168.426	253.448	-202.218	150.514	-14.5421	-60.2062	-200.117	384.161	-160.101	276.968	-94.7996	99.1528	-17.8891	-254.856	186.144	-192.285	152.728	-171.348	4.66914	98.1763
681	192.498	5.45807	4.76943	69.4718	63.4334	-89.0514	-181.198	-64.9265	119.465	96.8232	33.9903	50.0267	70.2126	-166.715	96.4445	-99.0897	184.116	-169.887	265.956	-208.016	187.217	-54.0445	-50.1844	-203.377	385.411	-163.273	278.301	-97.0431	100.869	-17.6741	-252.089	181.387	-194.086	158.294	-170.637	2.68705	100.96
682	92.232	5.43527	4.74488	69.6021	63.3159	-89.6389	-174.858	-71.557	123.906	92.5428	34.2844	50.8844	64.4538	-158.462	99.7058	-101.974	181.607	-169.386	261.52	-203.635	179.793	-47.8972	-49.9479	-204.802	381.432	-158.245	279.175	-101.128	104.55	-16.9397	-242.576	173.701	-178.643	141.818	-168.845	-1.57327	100.651
683	220.772	5.25901	4.61497	73.693	68.3212	-90.7805	-139.565	-102.348	146.174	67.445	40.3466	51.9415	42.9271	-134.515	101.616	-105.325	179.405	-168.813	254.238	-195.283	168.936	-38.9782	-49.6304	-208.247	403.625	-188.736	286.476	-111.082	100.393	-15.8605	-237.447	173.117	-160.872	97.631	-199.723	41.5133	81.9622
684	188.761	5.25814	4.62742	72.8824	66.4323	-90.8467	-140.109	-101.424	144.07	69.3927	39.9895	52.0852	42.8189	-134.362	101.206	-105.154	178.857	-168.458	250.828	-191.43	167.44	-37.4516	-49.4794	-208.746	394.436	-176.064	286.27	-113.086	102.93	-16.0673	-240.795	176.477	-164.328	101.33	-196.902	38.568	82.2358
685	141.222	5.2679	4.63511	73.2034	67.0772	-90.1008	-148.371	-94.4168	139.389	75.2569	38.3927	51.5236	45.6016	-137.324	98.5386	-102.433	178.797	-167.791	255.545	-195.401	169.023	-39.8829	-49.282	-208.709	393.014	-174.183	284.718	-111.907	103.57	-15.4451	-238.043	173.301	-163.134	100.559	-200.012	40.7025	82.7033
686	123.658	5.26292	4.64005	71.9743	65.1261	-89.9827	-149.113	-93.8733	138.561	76.1724	38.2076	51.2704	47.2318	-138.588	96.806	-100.48	178.065	-167.756	256.381	-195.48	171.62	-42.7614	-48.3474	-208.213	387.726	-167.144	282.509	-110.976	105.391	-15.8137	-245.591	180.095	-172.363	111.19	-195.858	36.3975	84.0454
687	124.706	5.27095	4.64765	70.7328	63.3744	-89.8398	-152.161	-91.1558	137.713	77.3832	37.7205	50.4942	50.1334	-142.605	93.6359	-97.1995	179.36	-167.863	258.976	-197.719	173.683	-45.3469	-48.1421	-208.023	387.039	-165.867	280.245	-109.292	106.008	-16.3019	-259.166	192.674	-189.901	127.885	-196.001	36.8135	83.7577
688	166.799	5.28198	4.66075	71.2126	62.9506	-89.4743	-152.161	-91.1622	135.912	79.1589	37.6758	50.9585	52.6225	-142.789	95.1325	-98.1831	175.995	-167.846	262.143	-200.739	178.015	-49.2375	-48.0988	-206.817	367.191	-140.329	275.546	-109.178	111.868	-16.1577	-252.778	186.173	-182.635	122.856	-193.297	32.3596	85.4224
689	167.123	5.28439	4.66683	71.6274	63.7058	-89.3068	-157.753	-86.1535	134.645	81.2259	36.3384	51.357	53.495	-142.081	96.9162	-99.3467	173.927	-167.372	265.225	-203.773	177.403	-48.9234	-48.1237	-206.683	367.194	-140.616	275.236	-108.582	111.733	-16.1925	-246.477	180.055	-174.801	117.375	-189.771	27.3644	87.118
690	203.768	5.28503	4.67632	71.4061	63.9	-88.9966	-157.003	-86.908	133.438	82.2852	36.5425	51.7041	57.3756	-144.089	98.6241	-100.442	170.966	-167.097	261.943	-200.65	172.155	-44.2837	-48.2619	-207.579	380.696	-157.644	278.265	-108.209	107.745	-16.3981	-245.938	179.004	-175.074	120.091	-185.341	20.8359	88.9942
691	317.648	5.30888	4.71218	71.3898	63.9358	-86.4239	-164.599	-78.0944	122.694	92.5881	37.1879	50.9589	63.5002	-150.468	95.5052	-96.6609	170.756	-167.013	264.405	-204.698	171.632	-41.8327	-49.0503	-208.699	391.684	-169.92	285.286	-106.691	98.6981	-16.5886	-250.757	179.348	-180.358	138.145	-179.388	11.8715	96.8947
692	303.377	5.29093	4.7031	71.1741	63.1777	-87.0212	-165.852	-77.2591	124.721	90.8449	36.5565	50.9019	63.1455	-150.038	94.7702	-96.0223	170.64	-166.912	262.124	-202.465	168.383	-39.2573	-48.7208	-209.155	386.509	-162.586	284.992	-108.104	100.447	-17.1974	-251.523	180.347	-178.858	137.22	-178.003	10.8716	97.0156
693	343.447	5.33088	4.74072	72.1197	63.8164	-86.4791	-173.969	-69.4942	121.65	94.2225	35.8807	50.0185	66.8413	-155.327	91.3154	-92.3054	172.74	-167.018	264.446	-204.84	171.068	-40.9749	-49.2665	-209.7	378.499	-150.778	285.654	-108.998	102.303	-16.7573	-251.566	176.817	-183.365	141.736	-191.671	26.7686	96.1371
694	375.688	5.3335	4.72061	72.5284	64.9448	-87.1569	-176.149	-67.4419	124.337	91.6787	35.4178	49.6921	70.0946	-158.894	88.8232	-89.4455	172.821	-166.931	264.208	-204.661	170.78	-40.6723	-49.3219	-209.577	388.254	-165.124	287.608	-107.043	98.5801	-16.7043	-250.17	175.38	-180.043	139.094	-190.913	25.3304	96.4728
695	318.734	5.35568	4.72627	73.8614	66.5611	-86.0925	-181.774	-64.4642	115.103	102.083	34.6568	50.1596	82.9079	-172.322	97.5511	-95.7353	174.815	-172.778	275.01	-215.188	185.514	-54.1089	-45.4066	-209.998	381.142	-155.903	286.111	-107.899	101.077	-16.8019	-253.336	178.251	-181.602	140.171	-191.868	26.812	95.8835
696	239.895	5.31517	4.70387	73.5994	66.3593	-87.3871	-174.733	-70.2306	121.575	94.4185	35.3797	50.2372	78.3629	-164.448	98.646	-97.0105	172.539	-171.373	267.255	-208.735	170.394	-39.8497	-46.4622	-209.403	385.72	-162.867	285.922	-105.505	99.3995	-16.9292	-246.188	172.378	-169.182	128.073	-190.772	25.3558	95.7645
697	239.153	5.33618	4.68826	73.1381	64.8589	-87.8303	-172.931	-71.9759	124.246	91.8621	35.2122	50.6253	83.9425	-170.933	99.4019	-96.5322	173.017	-171.115	265.769	-207.11	168.854	-38.7366	-46.3972	-209.523	374.612	-147.174	283.98	-107.534	103.48	-16.921	-252.607	177.647	-178.534	137.172	-190.28	25.3121	95.6147
698	230.463	5.31917	4.68536	72.55	63.9296	-88.1428	-169.068	-75.5477	126.872	89.2896	35.2703	50.8458	85.4186	-172.379	100.281	-96.8512	172.778	-170.967	265.159	-207.169	166.932	-36.6163	-46.9018	-209.944	379.724	-155.029	285.563	-106.91	101.18	-17.6512	-261.316	185.606	-189.578	148.05	-188.864	23.49	95.6863
699	194.557	5.31335	4.68234	73.3765	64.9896	-88.5611	-167.548	-77.2153	129.88	86.4979	35.0523	51.2089	86.695	-173.585	102.167	-97.9979	172.566	-171.361	267.879	-209.963	171.869	-40.8237	-46.8928	-209.404	372.052	-144.535	283.793	-107.459	103.779	-17.3335	-253.802	178.912	-176.108	135.145	-188.481	23.5313	95.4624
700	169.519	5.3162	4.68907	73.2497	65.4369	-88.8596	-165.153	-79.1439	132.289	84.2218	34.8758	51.8348	95.0856	-183.12	105.369	-99.6531	172.828	-171.422	267.975	-210.143	172.356	-41.1751	-46.845	-209.179	378.466	-153.997	284.241	-105.228	101.68	-17.8134	-253.675	178.081	-178.264	141.561	-180.452	12.4216	98.9536
701	233.43	5.36044	4.72426	73.0501	65.247	-86.0722	-165.698	-76.6796	120.705	94.5745	36.7414	52.1313	99.7666	-187.542	106.807	-99.9697	171.896	-170.515	261.435	-204.59	160.255	-29.9486	-47.8243	-208.608	384.052	-160.399	282.584	-101.136	100.086	-18.0452	-254.548	178.569	-179.686	145.408	-176.378	5.43806	100.869
702	215.416	5.39227	4.7385	72.7411	64.8741	-88.0605	-175.535	-66.62	122.365	92.5449	35.0199	51.5005	94.6128	-179.531	104.96	-98.7906	170.458	-171.559	269.168	-212.329	173.284	-40.9344	-47.6843	-209.091	381.879	-156.91	283.447	-102.432	100.786	-17.9809	-256.235	180.153	-181.075	146.698	-176.035	5.10318	100.701
703	198.345	5.37012	4.70549	72.3002	63.5332	-89.1478	-176.547	-66.4602	127.287	88.0695	34.3647	51.4636	92.6011	-176.716	104.876	-98.793	169.964	-170.966	265.316	-208.395	166.892	-35.5323	-47.6499	-208.979	376.137	-150.827	282.505	-102.558	101.983	-18.2455	-259.726	182.874	-186.42	150.167	-179.416	10.7269	98.9743
704	178.988	5.37812	4.70829	72.4527	64.1055	-89.0853	-175.777	-67.3523	127.453	87.9183	34.482	51.7021	89.3668	-172.299	105.909	-99.65	168.979	-170.757	264.038	-207.265	165.127	-33.8367	-47.8159	-208.222	374.81	-149.655	279.149	-99.0205	102.347	-17.8543	-252.361	176.517	-174.615	138.446	-179.66	11.0383	98.4857
705	124.065	5.38204	4.70921	72.413	64.8324	-89.2469	-174.521	-67.7035	127.919	86.2214	35.4155	51.035	90.4998	-171.812	104.227	-97.7411	168.532	-171.965	265.971	-209.367	165.445	-34.861	-46.9957	-210.248	379.444	-153.754	277.579	-99.3626	103.825	-18.1	-250.324	174.538	-172.812	136.953	-177.99	6.82715	99.2201
706	130.629	5.35274	4.6776	71.6116	62.6081	-89.3115	-173.883	-68.7154	128.849	85.5794	35.2766	51.3056	87.0965	-167.45	105.327	-98.7257	167.806	-171.676	264.038	-207.602	162.519	-32.2068	-47.1762	-207.68	367.966	-140.52	274.016	-96.6711	104.388	-18.3515	-258.108	181.142	-184.065	147.143	-179.616	13.1003	97.6014
707	75.4597	5.36701	4.69525	71.4802	63.9465	-88.7077	-168.73	-73.0368	127.515	86.0633	36.6203	51.2873	89.5176	-169.149	105.758	-98.4343	166.835	-172.043	265.387	-208.845	166.142	-35.53	-46.66	-207.004	382.066	-160.797	272.403	-89.7393	100.09	-18.3568	-254.365	177.51	-179.252	145.817	-174.109	4.17584	100.313
708	291.242	5.58293	4.76595	73.2439	66.0202	-101.679	-155.503	-89.2642	197.637	19.3587	31.1217	51.4692	71.4648	-144.345	104.862	-98.8302	161.03	-172.033	264.2	-207.231	166.663	-36.2826	-46.1454	-211.978	367.601	-144.49	266.427	-98.5207	112.346	-17.7756	-245.766	176.139	-156.925	106.64	-178.939	12.9421	84.8151
709	229.84	5.55958	4.74422	72.8609	66.3487	-102.293	-159.359	-87.1034	187.815	30.0201	29.6782	51.5086	72.5327	-145.581	105.904	-99.6031	161.27	-171.878	262.161	-205.223	163.662	-33.9075	-45.9407	-212.391	381.449	-163.303	269.219	-96.8584	107.382	-18.0352	-244.398	174.987	-155.445	106.147	-176.771	10.2276	85.4963
710	196.429	5.54023	4.73019	71.7227	64.9265	-102.203	-160.64	-85.854	184.23	33.4784	29.5683	51.9685	70.7941	-142.589	108.66	-102.237	160.33	-171.943	260.865	-203.821	163.418	-33.9604	-45.6348	-211.905	381.778	-164.23	269.002	-96.0746	107.06	-18.3304	-248.691	179.046	-160.389	112.093	-172.616	5.7939	86.2756
711	195.004	5.54132	4.72768	70.8914	63.1176	-102.06	-162.38	-83.7692	182.982	34.5029	29.5937	52.39	67.2591	-138.288	111.091	-104.742	160.4	-171.877	259.194	-202.121	161.277	-32.4963	-45.4717	-211.382	372.64	-152.369	266.27	-95.7958	110.329	-18.4905	-253.51	183.672	-165.735	116.118	-174.141	8.2363	85.3742
712	108.394	5.51846	4.71683	71.7056	64.4016	-101.706	-163.574	-83.0932	175.692	41.9216	29.4041	51.7526	69.7495	-141.347	107.611	-100.781	160.817	-172.492	263.435	-206.021	169.534	-39.9445	-45.0399	-210.977	370.325	-149.317	265.906	-96.1802	111.568	-18.4422	-247.801	177.761	-160.3	110.464	-177.374	11.3197	85.9337
713	78.0621	5.51149	4.7104	71.657	64.5163	-101.662	-164.004	-82.9577	172.894	44.8325	29.1785	51.4607	73.9023	-146.04	107.247	-99.7341	160.991	-172.773	264.342	-206.68	172.587	-42.9783	-44.4889	-210.822	372.327	-152.282	266.304	-95.6495	110.921	-18.6244	-248.344	178.353	-161.231	112.556	-174.478	7.32051	86.9244
714	80.1439	5.49013	4.69632	72.2075	65.9291	-102.368	-176.362	-71.7653	168.243	50.4991	26.828	49.8664	85.5248	-164.314	99.8873	-91.6274	167.218	-172.342	260.079	-202.297	166.017	-38.1323	-44.3004	-210.667	393.321	-179.281	271.554	-92.7346	101.748	-18.7905	-253.856	183.715	-165.949	117.609	-172.908	7.95559	86.2536
715	76.6081	5.54094	4.70501	71.6785	64.9009	-102.422	-178.487	-69.3091	168.312	50.2246	26.7918	50.4006	82.944	-161.837	101.669	-93.6787	167.915	-172.688	264.045	-205.729	174.397	-45.7364	-44.0209	-210.753	383.802	-166.497	269.79	-94.2461	106.022	-18.5984	-256.83	186.521	-169.08	120.048	-174.227	9.10598	85.9959
716	42.0297	5.53066	4.70291	71.326	63.4567	-101.464	-173.988	-72.8648	162.008	55.4285	28.116	50.8204	85.6672	-163.162	104.733	-96.4073	165.735	-172.043	259.179	-200.33	169.87	-42.1622	-43.4666	-210.468	376.366	-156.418	267.365	-93.9628	108.646	-18.5429	-260.076	189.569	-172.984	122.407	-177.178	11.9721	85.2505
717	19.953	5.49762	4.6795	71.9145	63.9898	-99.917	-170.675	-75.503	155.17	61.2368	29.5805	50.5749	88.3395	-166.245	103.569	-94.8234	165.855	-171.783	254.882	-196.063	163.391	-36.6036	-43.4397	-210.257	368.971	-146.723	265.561	-94.0879	110.952	-19.3395	-251.113	180.674	-164.24	115.091	-173.525	7.62283	86.3072
718	17.7546	5.50235	4.68285	70.4482	63.0351	-100.486	-175.673	-70.5795	158.581	58.1168	28.8333	51.1742	78.5774	-154.932	106.22	-98.2801	165.388	-172.152	259.171	-200.186	170.915	-43.3079	-43.1992	-210.332	381.481	-163.543	267.447	-92.1699	106.856	-19.1375	-257.451	186.13	-172.754	124.898	-169.512	4.05547	86.9553
719	51.5805	5.51339	4.68674	69.7917	61.7465	-101.141	-181.186	-64.9309	162.88	53.9585	28.159	52.0677	64.6909	-140.29	108.421	-102.016	166.374	-171.987	257.412	-198.266	168.869	-41.6661	-43.1644	-210.166	374.024	-153.519	266.025	-92.9882	109.66	-19.1807	-257.599	186.515	-172.344	122.137	-175.275	12.8661	84.7723
720	51.5174	5.51152	4.67839	69.849	61.5083	-100.701	-177.304	-68.3826	160.469	55.9072	28.9113	52.3896	66.559	-140.829	108.686	-102.183	163.126	-170.63	256.359	-197.001	170.492	-42.8818	-43.2129	-210.057	373.994	-154.284	267.014	-93.3385	109.382	-19.3861	-256.246	185.207	-170.718	122.603	-170.547	6.12288	86.5362
721	101.694	5.51363	4.67622	69.3122	60.7821	-101.128	-180.543	-65.3389	163.195	53.509	28.3335	53.1779	57.3716	-132.069	110.185	-104.738	164.67	-170.425	252.133	-192.709	164.24	-37.5805	-43.1118	-210.196	375.452	-156.408	267.229	-93.0427	109.076	-19.5186	-257.301	186.304	-171.915	122.317	-174.028	11.6987	85.1347
722	71.6845	5.50952	4.67481	69.4503	60.3714	-100.542	-178.424	-67.3336	158.849	57.4834	28.875	52.7101	64.0868	-137.842	110.122	-103.866	163.072	-170.514	253.069	-193.546	166.408	-39.6769	-42.8729	-210.042	368.878	-147.989	266.485	-93.9662	111.175	-19.6517	-258.144	187.032	-173.167	124.525	-171.436	7.31459	86.1944
723	133.712	5.51797	4.67785	68.614	59.8436	-100.365	-175.114	-69.655	159.15	56.4409	29.7894	53.8669	60.5277	-132.261	114.943	-109.305	161.04	-170.647	256.861	-197.246	175.033	-46.6781	-42.676	-209.851	374.973	-156.209	267.955	-93.5713	109.518	-19.6428	-263.823	191.837	-182.319	133.061	-173.188	9.47424	86.1362
724	77.522	5.50241	4.66614	69.0642	60.2661	-99.7005	-173.55	-70.5628	156.329	58.5661	30.6299	53.853	61.0047	-131.805	115.557	-109.875	160.427	-170.379	249.843	-190.042	164.494	-37.696	-42.5879	-209.861	369.806	-149.334	266.882	-93.9243	111.208	-19.5683	-253.761	182.353	-169.725	122.097	-172.373	7.62103	87.192
725	83.1492	5.49226	4.66134	68.9251	60.1843	-98.6894	-173.604	-69.5632	152.974	61.1671	31.622	53.9397	60.3222	-129.973	116.532	-110.801	159.845	-170.578	254.501	-194.643	172.132	-44.55	-42.3441	-209.714	368.984	-148.691	267.287	-94.3421	111.588	-19.5975	-255.494	183.618	-172.978	125.046	-172.864	7.82895	87.5089
726	74.0645	5.4807	4.66168	69.1048	60.4308	-98.0131	-170.367	-72.5504	149.318	64.4592	32.3286	53.2446	66.7392	-136.662	114.879	-108.246	159.403	-170.373	249.342	-189.471	164.158	-37.63	-42.3954	-209.819	374.519	-155.696	267.817	-93.4392	110.236	-19.6539	-256.923	184.743	-174.909	125.37	-177.334	12.4099	86.7063
727	109.602	5.4439	4.63912	70.2794	62.153	-96.3286	-179.75	-62.4667	134.317	78.6698	31.9848	52.4054	72.3233	-143.95	111.969	-104.895	160.927	-170.763	255.414	-195.584	174.438	-46.2302	-42.0448	-206.524	392.991	-184.364	275.717	-88.1691	96.8272	-19.8294	-262.252	189.304	-182.774	133.235	-176.843	15.0858	86.1238
728	31.2496	5.46809	4.66427	70.3645	62.2846	-95.8148	-177.173	-64.6693	132.801	79.9853	32.5187	52.1535	78.6691	-150.159	112.484	-104.321	159.929	-170.744	253.302	-193.172	171.975	-44.44	-41.6125	-208.971	382.527	-166.362	272.432	-91.8934	103.41	-19.7027	-255.099	182.572	-172.737	125.74	-172.374	7.55339	88.0508
729	38.3962	5.46309	4.66447	70.1325	61.2517	-95.623	-176.108	-65.2438	132.951	79.702	32.8242	51.9272	80.7192	-152.543	111.235	-102.649	159.939	-170.445	247.691	-187.254	164.065	-37.6733	-41.7378	-209.165	375.102	-155.404	270.896	-93.538	106.855	-19.6483	-255.752	182.495	-175.506	128.452	-174.423	9.40117	88.4471
730	35.8445	5.46382	4.66845	70.5988	61.7635	-95.2953	-177.007	-63.2731	133.12	78.4542	33.667	51.3368	85.6488	-157.676	109.862	-101.027	160.764	-170.455	248.558	-188.1	163.323	-37.5302	-41.67	-209.233	376.699	-157.667	271.243	-93.4328	106.599	-19.753	-256.613	183.221	-176.577	128.907	-175.745	10.5205	88.2095
731	19.095	5.47104	4.68101	71.1136	62.7476	-94.938	-177.678	-61.3852	131.462	79.3524	33.9929	51.5794	87.4583	-157.79	111.809	-102.649	159.398	-170.735	252.792	-192.419	169.729	-43.1469	-41.4507	-209.333	378.324	-160.542	271.729	-92.3846	105.39	-20.0279	-255.663	182.114	-176.115	126.355	-181.48	17.203	86.5226
732	192.77	5.49508	4.67397	74.5093	65.4183	-95.6281	-195.228	-45.1727	128.088	83.5756	31.1313	49.7225	98.0444	-177.609	96.0191	-86.3244	168.142	-170.561	257.057	-196.942	175.739	-48.5125	-41.1742	-209.42	374.747	-150.8	280.635	-98.2193	105.528	-20.4454	-263.615	185.5	-174.613	129.241	-205.866	45.8172	87.4251
733	126.98	5.45174	4.66313	73.6957	63.9273	-93.5919	-181.715	-57.9736	127.672	83.7329	33.8285	49.8457	97.2902	-174.949	97.7359	-87.6886	165.999	-170.627	257.895	-197.996	177.326	-49.8314	-41.2027	-208.563	377.509	-158.431	282.36	-96.3083	102.608	-20.9275	-271.12	191.632	-186.918	142.772	-203.704	42.4579	88.9246
734	113.859	5.44977	4.66093	74.8293	65.2581	-93.6798	-180.013	-58.7869	129.596	80.9268	34.656	49.8005	97.8092	-174.538	98.3221	-88.3431	165.592	-170.672	259.411	-199.571	179.748	-51.9701	-41.324	-209.093	368.787	-145.003	282.298	-100.258	106.174	-21.1262	-259.901	181.889	-168.233	124.845	-202.423	41.5178	88.7328
735	59.724	5.43221	4.65987	73.5991	63.7908	-93.1189	-173.143	-64.6617	130.595	79.0012	36.3398	49.8902	98.969	-173.701	100.409	-90.0813	163.681	-170.54	257.714	-197.987	177.078	-49.556	-41.5129	-207.834	376.003	-157.989	282.196	-95.5374	102.528	-21.1777	-265.956	185.918	-182.146	141.216	-198.199	35.6228	91.1793
736	54.9544	5.42535	4.65624	74.2202	64.3773	-93.0445	-172.029	-65.9555	131.666	78.049	36.4485	49.9741	96.8079	-170.73	101.106	-90.7959	163.057	-170.581	259.621	-199.912	180.154	-52.27	-41.634	-208.469	368.461	-146.781	282.457	-99.3383	105.544	-21.2819	-259.36	180.364	-170.815	130.168	-197.556	35.1689	90.9344
737	74.5185	5.40999	4.64436	74.6698	64.8099	-92.9896	-171.196	-66.8824	132.868	76.8962	36.5729	50.0926	96.4914	-170.32	101.639	-91.3097	162.95	-170.511	255.789	-195.845	174.602	-47.7135	-41.4379	-207.985	366.535	-144.588	281.422	-98.3979	105.872	-21.1246	-255.28	176.529	-165.336	123.836	-202.48	40.9886	89.79
738	61.3923	5.43855	4.63733	74.0214	63.6536	-91.9815	-169.283	-69.7775	130.161	80.81	36.5198	51.2625	99.2309	-175.669	106.457	-95.6419	164.236	-170.56	256.312	-196.534	175.824	-48.6879	-41.4836	-207.393	368.37	-147.78	281.122	-96.8861	105.04	-21.2894	-266.705	187.535	-177.067	134.531	-201.821	40.6836	89.2805
739	57.057	5.41992	4.62921	75.1154	65.4052	-91.5867	-168.278	-72.0022	132.374	79.755	36.0515	52.0702	99.8176	-177.257	110.442	-99.1863	164.486	-170.626	258.19	-198.657	178.757	-51.1208	-41.6734	-206.868	365.672	-145.157	280.684	-96.6052	105.434	-21.5133	-256.652	178.468	-163.088	120.988	-202.558	41.6398	88.9735
740	41.0217	5.40056	4.62686	74.133	63.9595	-90.9057	-162.367	-78.6059	133.684	78.9828	36.5923	52.709	103.35	-181.593	114.118	-102.312	164.609	-170.47	258.013	-198.529	178.443	-50.7245	-41.9729	-205.773	368.452	-152.007	281.403	-94.1636	103.09	-21.3822	-265.251	184.742	-180.246	140.52	-198.96	37.1394	91.2328
741	48.0391	5.39522	4.61024	73.7535	63.3994	-91.077	-163.174	-78.2275	135.208	77.8555	36.236	52.8581	95.9885	-172.032	114.952	-103.731	163.02	-170.445	257.505	-197.962	177.779	-50.1984	-41.9757	-205.236	365.744	-150.055	281.582	-93.8108	103.034	-21.9134	-260.511	180.681	-171.835	133.519	-194.831	32.8293	91.9388
742	73.2319	5.3855	4.60796	72.6925	61.9335	-90.1305	-163.832	-79.2234	135.069	79.8877	35.3027	54.3111	96.4252	-173.575	122.302	-110.309	162.883	-170.193	251.894	-192.563	169.181	-42.5529	-42.1396	-204.2	369.01	-155.601	280.13	-90.3535	101.835	-22.1848	-266.004	185.494	-179.693	142.262	-191.9	29.2627	92.9881
743	-35.1716	5.39043	4.61816	72.5972	62.1026	-90.3772	-164.609	-77.9914	135.461	79.0183	35.4392	54.0561	95.6751	-171.821	121.336	-109.394	162.328	-170.419	255.156	-195.917	174.779	-47.4038	-42.028	-203.202	370.84	-159.593	279.499	-87.4596	100.416	-22.2705	-267.6	187.761	-178.153	140.159	-190.928	28.1623	92.465
744	-51.8378	5.38712	4.61772	72.7054	62.4865	-90.3786	-164.8	-78.0918	135.786	78.9976	35.1699	54.214	93.9178	-169.732	121.736	-109.709	162.017	-170.192	248.567	-189.188	164.737	-38.7248	-42.0435	-202.997	371.853	-160.681	278.303	-86.1653	100.505	-22.5664	-260.473	181.622	-166.674	129.115	-189.983	27.0575	92.3616
745	-54.4224	5.38105	4.62324	72.0126	61.1002	-89.8647	-168.16	-76.3998	136.4	80.3415	34.0039	55.2226	94.1491	-170.565	128.711	-116.164	161.699	-169.998	246.708	-187.048	162.852	-37.2487	-42.0445	-202.227	372.67	-163.996	278.494	-84.1858	99.0272	-22.4523	-268.714	189.214	-176.767	138.567	-190.537	27.1236	92.0926
746	-52.6653	5.4289	4.61789	72.3483	61.3488	-89.2359	-165.468	-78.2494	130.14	85.976	34.7731	55.5172	96.7279	-174.046	129.789	-116.928	162.308	-170.208	247.404	-187.689	165.104	-39.3302	-41.9439	-202.745	371.556	-161.225	278.129	-85.1405	100.122	-22.6244	-270.332	191.253	-176.126	137.596	-189.689	26.3168	91.727
747	-62.3855	5.43054	4.62299	73.0204	62.4366	-89.5144	-166.878	-77.6183	133.625	83.1618	34.1087	56.1045	98.8523	-176.53	132.831	-119.627	162.333	-170.098	246.909	-187.491	164.047	-38.2232	-42.2559	-204.484	368.486	-154.198	277.494	-88.4096	103.012	-22.9657	-263.36	184.955	-165.791	127.831	-189.344	26.1317	91.583
748	-66.3735	5.43916	4.6309	72.1421	61.1026	-88.913	-164.353	-79.9486	132.781	83.9389	34.6703	56.5785	102.398	-180.159	135.971	-122.303	162.034	-169.991	245.347	-186.278	161.144	-35.4024	-42.8031	-202.641	371.713	-162.707	276.113	-81.9826	100.137	-23.3026	-272.665	193.023	-178.407	142.054	-185.348	19.63	93.2239
749	-73.755	5.44965	4.62962	71.7959	61.5156	-90.6672	-171.267	-73.6145	138.965	78.4813	32.8907	56.6433	98.6565	-175.13	136.432	-123.047	160.877	-169.848	245.838	-187.09	161.053	-35.0892	-43.2254	-204.392	373.753	-161.954	275.457	-84.2965	101.972	-23.5168	-267.11	188	-169.834	134.236	-184.066	18.2551	93.3898
750	-63.2031	5.46093	4.63511	71.6289	60.8251	-89.7532	-169.47	-75.7268	136.132	81.298	33.426	56.7427	95.9704	-171.877	136.315	-122.877	160.439	-169.812	244.785	-186.056	160.054	-34.4666	-43.2418	-205.365	367.587	-151.332	274.237	-87.1998	105.545	-23.5666	-269.074	190.118	-170.735	133.525	-187.373	22.6152	91.9956
751	-65.0477	5.46421	4.64158	70.8961	60.438	-89.1675	-164.451	-79.9375	134.218	82.4335	34.5291	56.618	96.5912	-171.802	135.757	-122.001	159.747	-169.723	244.871	-186.83	158.938	-32.9957	-43.7941	-204.165	375.307	-164.71	273.78	-81.8165	102.265	-23.8927	-272.831	193.944	-174.273	139.387	-181.191	12.7883	94.4045
752	-87.9384	5.43403	4.63157	71.5032	62.4253	-91.2415	-162.134	-83.3881	143.978	73.7753	33.1985	56.7138	94.2634	-168.551	136.575	-122.72	158.958	-170.544	249.757	-195.469	158.118	-28.6128	-48.7885	-203.022	380.25	-169.153	273.196	-81.3848	100.902	-24.1954	-264.422	186.097	-163.231	128.078	-182.682	14.703	93.7177
753	-83.1564	5.44253	4.64278	71.6738	62.8698	-90.8082	-164.092	-81.6738	141.959	75.9938	32.995	56.8801	93.809	-168.282	136.911	-122.839	159.131	-170.47	248.708	-194.29	157.158	-28.2179	-48.6066	-198.308	383.434	-180.731	270.522	-70.3693	95.665	-24.6445	-262.972	184.988	-160.256	125.243	-181.694	13.7935	93.5827
754	117.832	5.57871	4.75057	71.7836	64.3789	-86.7265	-167.016	-75.8343	125.128	90.4779	35.9882	58.0925	112.918	-203.163	130.373	-115.727	173.277	-170.715	255.01	-200.734	167.543	-36.7725	-48.7621	-204.899	391.401	-176.482	276.055	-80.0569	101.046	-24.4913	-268.572	185.064	-175.473	156.659	-166.995	-10.776	106.148
755	124.534	5.60023	4.75043	70.2236	62.1281	-88.1887	-176.851	-66.1049	132.653	83.077	34.7856	56.9472	102.487	-191.435	124.435	-110.345	172.599	-170.459	257.406	-204.126	167.432	-36.1625	-49.0668	-204.974	390.918	-181.919	275.377	-71.5562	100.315	-27.5599	-276.063	192.423	-177.732	163.354	-167.354	-17.1463	108.808
756	35.233	5.59069	4.73016	70.0171	61.8509	-91.0619	-181.084	-62.6574	137.728	78.4622	32.5516	56.2457	91.4921	-175.541	123.728	-110.585	169.09	-170.352	255.898	-202.711	166.136	-34.4023	-49.1442	-206.387	391.274	-181.518	279.067	-76.6126	101.016	-27.6636	-266.926	182.115	-168.442	154.317	-166.461	-15.2796	107.682
757	52.9417	5.59416	4.7402	70.2911	61.7431	-90.843	-179.216	-64.2841	137.312	78.7551	32.8652	56.2727	91.2508	-175.325	123.742	-110.531	168.96	-170.565	256.571	-203.543	167.427	-35.2472	-49.2118	-213.075	387.208	-165.603	284.728	-93.7255	108.463	-27.7863	-268.299	178.747	-178.142	160.047	-169.611	-5.53547	103.971
758	33.1777	5.54531	4.69751	69.5278	59.7076	-91.4422	-174.884	-68.0335	140.088	75.3895	33.4163	56.5014	76.8733	-154.395	126.183	-114.509	163.873	-169.425	248.104	-195.429	155.363	-23.9218	-49.8815	-211.621	388.312	-171.903	286.356	-91.5386	105.193	-27.8093	-267.641	177.991	-176.993	158.24	-170.566	-3.44151	103.197
759	64.6345	5.55152	4.70257	68.9291	59.1254	-92.6751	-179.598	-64.1475	143.276	73.0133	31.9006	57.1976	69.8417	-145.543	129.849	-119.124	163.006	-170.036	250.321	-197.359	160.747	-28.4468	-49.3374	-211.299	388.579	-173.085	286.187	-90.5732	104.665	-27.7205	-268.667	177.232	-183.368	164.757	-171.221	-0.280041	102.885
760	114.673	5.56559	4.70288	69.4452	60.3739	-93.2134	-182.34	-61.6806	144.718	71.8439	31.2599	57.9577	63.1235	-137.819	132.872	-123.195	162.928	-170.683	255.528	-202.402	170.46	-36.9607	-48.9298	-211.582	393.396	-179.778	289.355	-92.5459	103.551	-27.4296	-264.765	173.034	-179.569	159.264	-175.835	5.90921	101.425
761	137.489	5.58351	4.70453	68.7461	59.2269	-94.478	-186.735	-56.9168	147.355	68.7336	30.6073	58.9598	54.4914	-126.565	138.212	-130.319	162.298	-170.236	250.674	-197.501	162.724	-30.3815	-48.9419	-212.093	394.137	-180.061	289.837	-93.5884	103.67	-27.4394	-266.903	175.06	-180.881	160.646	-174.274	5.80365	100.854
762	214.852	5.70195	4.75268	67.1913	59.3191	-94.607	-189.056	-54.2201	147.524	68.2938	30.4576	60.3647	41.0669	-126.496	130.665	-125.599	177.498	-169.856	252.005	-198.707	167.984	-34.4482	-48.9808	-208.487	394.504	-186.601	282.826	-78.1695	100.489	-27.6791	-268.291	176.302	-181.687	161.231	-174.697	8.9184	99.841
763	147.077	5.73134	4.77457	67.5867	58.6573	-94.2388	-186.771	-56.5686	146.435	69.4236	30.7657	60.5417	44.3601	-130.291	135.244	-130.57	178.102	-169.52	248.393	-195.13	161.979	-29.2161	-49.1799	-216.761	383.825	-161.148	289.411	-99.0136	109.775	-27.576	-265.233	174.387	-179.017	158.595	-174.081	7.41188	99.6764
764	136.221	5.69749	4.74595	67.4437	57.3954	-93.2866	-180.198	-63.0365	144.671	71.0226	31.9049	61.179	39.5417	-124.047	139.265	-135.196	177.656	-169.194	245.307	-191.823	157.628	-25.4732	-49.4042	-215.098	377.356	-156.357	289.243	-97.4933	108.876	-27.7054	-267.612	176.879	-180.725	160.029	-173.787	8.73867	99.0376
765	110.601	5.64815	4.71225	67.2163	56.6757	-92.0491	-172.668	-70.4821	142.066	73.3204	33.3444	61.0176	36.6484	-121.252	136.17	-132.376	177.75	-169.094	244.488	-189.89	159.022	-27.3898	-49.0536	-212.326	376.138	-160.619	290.795	-94.9535	106.421	-28.0408	-268.228	177.291	-181.462	162.48	-169.155	2.98368	100.543
766	100.379	5.63015	4.71049	68.2424	58.445	-91.4984	-167.287	-74.9466	140.819	73.5571	34.7469	61.4237	30.0428	-112.912	137.729	-134.948	177.357	-170.212	254.842	-199.93	176.6	-42.961	-48.2751	-212.177	374.537	-162.066	292.188	-94.2934	104.654	-27.9666	-261.876	172.576	-170.312	150.943	-169.902	2.73216	99.983
767	94.7241	5.63829	4.71199	67.4069	57.3261	-91.556	-171.714	-70.9337	140.571	74.057	34.1936	61.4002	28.7723	-112.499	137.58	-134.912	178.85	-169.923	249.633	-194.113	168.274	-36.6433	-48.1795	-211.095	376.527	-166.63	291.361	-91.2529	103.353	-27.7683	-264.962	174.463	-176.585	158.262	-168.835	1.46852	100.588
768	138.343	5.61406	4.70282	66.6536	55.4394	-91.5001	-171.477	-71.2074	140.416	74.2278	34.2306	61.4043	28.5552	-112.054	137.624	-134.899	178.633	-169.557	241.376	-185.831	155.131	-25.1902	-48.4467	-210.425	376.657	-167.583	290.992	-89.9622	102.861	-28.1906	-272.786	181.032	-187.768	169.253	-167.569	0.755364	100.578
769	98.9472	5.62973	4.70516	67.1178	56.9668	-91.3747	-170.592	-72.2881	140.251	74.56	34.2699	62.2161	23.7725	-107.453	141.844	-139.911	179.866	-170.573	250.883	-194.877	171.114	-39.475	-47.5935	-206.332	375.803	-172.929	289.27	-82.0631	99.4278	-27.665	-266.539	175.028	-179.677	162.578	-166.862	0.246529	101.266
770	100.595	5.61572	4.68477	67.3755	56.0132	-92.027	-167.363	-74.0607	141.31	72.26	35.0732	62.8413	18.408	-99.2344	145.505	-144.474	178.729	-170.104	242.884	-186.547	159.495	-28.9735	-47.74	-205.891	371.356	-169.418	291.35	-83.7489	99.6397	-27.6331	-265.418	174.454	-176.702	159.081	-167.915	1.43213	100.683
771	75.0491	5.62852	4.69179	67.6318	56.443	-92.2828	-169.778	-72.445	142.113	72.044	34.3811	63.3958	14.8444	-95.3138	148.961	-148.436	179.228	-170.596	247.16	-190.397	167.052	-35.9654	-47.1472	-207.785	370.383	-166.556	292.795	-87.73	101.091	-27.6954	-265.818	174.953	-176.864	158.371	-169.812	4.38934	99.7527
772	61.0721	5.61105	4.68889	67.6756	56.7452	-91.928	-167.057	-75.0972	141.668	72.3015	34.8835	63.4505	11.0748	-92.7561	149.317	-149.242	181.408	-171.04	248.727	-191.799	167.594	-37.1677	-46.8079	-209.004	370.892	-167.082	293.221	-88.9479	100.715	-27.7414	-266.494	176.077	-176.217	157.18	-170.465	5.09918	99.1771
773	89.3415	5.59919	4.68907	67.4661	56.7848	-91.4777	-165.125	-76.7172	140.266	73.4311	35.4431	63.2228	11.8907	-93.3241	146.961	-146.508	180.648	-171.172	248.442	-191.451	167.547	-37.2494	-46.591	-209.825	382.013	-181.489	297.886	-91.8184	99.955	-28.055	-270.773	179.21	-182.987	164.679	-168.82	-0.0991909	101.174
774	63.5856	5.60237	4.68864	68.0284	57.9468	-91.6021	-164.917	-76.9561	140.558	73.2782	35.3172	63.5077	10.5975	-91.7507	148.855	-148.586	180.551	-171.309	249.768	-192.991	169.478	-38.6041	-46.5066	-211.107	381.419	-179.033	298.1	-93.7965	100.762	-27.7966	-263.517	173.276	-171.986	155.083	-167.36	-2.57126	101.939
775	4.62858	5.61176	4.68566	67.5288	55.9642	-92.3301	-168.86	-73.5435	142.696	71.6127	34.3676	64.2564	6.60056	-87.5148	154.464	-154.822	181.316	-171.229	248.905	-192.066	168.282	-37.7077	-46.3519	-203.808	366.032	-168.481	291.089	-79.5184	97.5454	-27.874	-268.454	177.091	-178.946	161.769	-167.138	2.13613	100.218
776	68.0477	5.56976	4.71229	68.758	56.2481	-90.9546	-169.092	-73.9172	133.735	81.4108	34.1833	64.2605	12.153	-91.6869	158.72	-159.024	179.275	-175.192	256.756	-206.67	176.864	-38.4072	-53.7568	-194.374	355.161	-160.272	291.967	-69.3087	89.6869	-27.8421	-267.885	176.492	-178.488	162.274	-165.994	0.451965	100.915
777	62.676	5.59006	4.72211	68.5421	57.6452	-91.0795	-169.891	-73.1623	134.413	80.7786	34.0707	64.576	10.6412	-90.8893	160.662	-161.446	180.393	-175.535	258.872	-208.571	180.389	-41.5467	-53.6499	-200.357	366.61	-165.827	291.452	-75.7371	92.0955	-27.7918	-267.476	176.817	-174.798	158.354	-166.058	0.679306	100.602
778	51.3613	5.57183	4.72844	67.6058	54.8979	-90.7653	-168.323	-74.4929	134.356	80.6124	34.5452	64.5091	9.49888	-89.7636	159.111	-159.912	180.41	-175.099	253.684	-203.084	171.848	-34.4225	-53.5741	-195.294	358.77	-163.448	290.238	-68.2558	89.6535	-28.1663	-275.715	182.271	-190.298	176.36	-159.911	-6.05655	102.582
779	85.3981	5.56457	4.706	68.4318	56.595	-90.5679	-170.826	-71.1974	136.818	77.7569	35.0323	64.8676	7.88604	-86.5711	163.437	-164.837	179.821	-175.677	256.777	-206.128	175.465	-37.6439	-53.4412	-195.245	359.804	-164.166	289.295	-67.538	89.5862	-27.4056	-268.017	176.965	-174.264	160.488	-161.466	-5.28871	102.816
780	54.3304	5.54779	4.70277	68.5406	58.4716	-90.6302	-169.227	-73.0514	138.946	75.8288	35.0944	64.8111	7.85952	-85.5656	162.66	-163.675	178.518	-176.005	258.127	-207.407	176.708	-39.0524	-53.1903	-202.518	371.915	-169.488	290.167	-77.3226	92.8345	-27.283	-262.205	170.605	-170.113	156.984	-160.77	-6.02098	103.231
781	45.8249	5.53843	4.69274	67.3691	56.2265	-90.8282	-170.119	-72.3107	139.152	75.7226	34.8403	64.9633	6.22279	-84.843	162.084	-163.217	179.432	-174.851	246.854	-195.907	157.613	-22.7031	-53.5099	-203.974	375.456	-172.601	291.465	-79.5235	93.1885	-27.7904	-271.748	176.723	-187.693	174.606	-158.933	-6.28664	103.152
782	28.6339	5.53836	4.69723	67.4534	56.5357	-91.0943	-171.227	-71.4255	139.891	75.1954	34.471	65.0574	4.71031	-84.1107	162.04	-163.339	180.265	-175.249	249.284	-197.965	162.227	-26.919	-53.1589	-203.387	376.831	-174.86	291.74	-78.9406	92.9342	-27.9795	-272.67	178.339	-186.264	171.563	-162.701	-1.90647	102.232
783	24.8589	5.52092	4.6942	67.1546	55.6771	-90.9529	-170.482	-72.1574	139.426	75.6348	34.5993	64.9448	4.50704	-84.5461	160.411	-161.531	180.621	-174.838	245.233	-193.867	155.159	-20.7912	-53.4107	-202.66	375.75	-174.623	291.386	-77.5895	92.5638	-28.2217	-275.733	180.597	-190.589	175.886	-161.601	-2.58809	102.121
784	-36.9316	5.54326	4.68324	68.1352	55.8599	-91.8738	-173.788	-69.5951	143.133	72.5757	33.5673	66.4082	-7.29926	-75.2506	168.554	-171.194	185.288	-175.448	248.747	-196.623	162.709	-28.0314	-52.5319	-194.095	359.558	-166.437	289.037	-65.8197	88.8558	-27.7884	-273.687	179.772	-182.59	165.831	-168.073	7.87047	99.7154
785	-59.5888	5.53744	4.68625	68.7173	57.5483	-92.2939	-166.282	-74.9345	146.592	67.9689	34.8645	66.8639	-10.0576	-71.6967	171.46	-174.466	184.193	-174.637	246.944	-194.536	164.561	-29.1269	-52.5196	-198.363	366.359	-169.415	289.796	-71.1585	90.2937	-27.6244	-266.76	174.607	-169.708	152.987	-168.509	7.61679	99.4941
786	-50.8581	5.51985	4.66813	69.1611	57.3498	-92.5129	-169.793	-72.217	146.576	68.6596	33.9931	66.9814	-12.109	-67.7099	175.059	-178.081	183.297	-174.473	245.402	-192.902	162.38	-27.4815	-52.2446	-203.11	365.821	-164.078	295.218	-82.6213	93.0085	-27.863	-269.275	177.115	-172.353	154.876	-169.441	9.49428	98.9039
787	-50.1527	5.50675	4.66229	69.1277	56.4755	-92.9588	-169.66	-72.0784	149.237	66.0584	33.8404	67.0251	-13.4121	-67.5817	172.494	-175.295	184.004	-174.703	247.198	-194.478	165.739	-30.6386	-51.9208	-196.935	357.448	-162.427	294.321	-74.1929	89.8891	-27.9933	-270.13	178.095	-172.649	155.781	-167.571	7.17352	99.4078
788	-50.1552	5.49716	4.67234	68.6625	56.0477	-92.4822	-166.976	-74.5623	147.569	67.5492	34.353	67.3048	-15.1534	-65.7716	173.814	-176.726	183.662	-173.991	237.432	-184.565	151.372	-17.9876	-52.3354	-200.9	368.425	-173.202	296.836	-78.7894	90.5511	-28.0596	-273.229	180.1	-179.058	162.651	-165.66	2.49419	100.629
789	-30.8552	5.51175	4.67255	69.3479	55.5798	-91.8396	-171.836	-70.1358	147.057	68.5499	34.2439	67.2861	-14.0795	-65.4998	176.017	-179.019	182.65	-174.857	242.946	-189.141	161.639	-27.9083	-51.0986	-195.217	355.784	-165.756	295.365	-70.7034	87.6609	-26.6737	-274.384	182.956	-174.455	156.159	-169.683	6.39939	99.4933
790	-26.8034	5.50155	4.66055	67.5155	54.955	-90.9716	-170.581	-72.7982	141.772	74.4829	34.0087	67.673	-20.2299	-69.295	165.124	-167.605	191.268	-174.212	237.061	-183.167	151.907	-19.5002	-51.4913	-204.917	370.881	-171.725	297.915	-84.7901	91.5988	-26.9986	-283.983	192.585	-183.776	165.306	-168.745	4.98739	99.7085
791	-47.8627	5.49527	4.6499	68.4571	57.0989	-90.4242	-170.779	-73.4303	138.094	78.629	33.6963	67.8036	-21.527	-67.5474	167.788	-170.392	191.222	-174.969	242.344	-187.783	159.388	-26.6456	-50.4303	-205.051	371.296	-172.266	298.765	-85.6794	91.7916	-27.2189	-272.846	181.45	-169.835	153.162	-165.917	2.89971	100.189
792	-52.7218	5.49612	4.65258	68.8821	57.1813	-90.5344	-173.471	-71.3265	137.397	79.8175	33.0305	68.0545	-22.562	-65.1718	172.778	-175.569	190.21	-174.814	239.169	-184.596	153.872	-21.8885	-50.6412	-203.938	369.148	-171.351	297.324	-82.6058	91.0926	-27.4707	-272.033	180.541	-168.679	151.268	-167.775	5.62575	99.1968
793	-45.7344	5.472	4.62925	69.1604	55.8715	-91.3557	-175.268	-69.4111	140.437	76.8441	32.508	68.1597	-24.8809	-61.9741	174.751	-177.626	189.756	-174.896	241.586	-186.226	160.131	-28.5494	-49.3855	-198.096	352.634	-156.931	294.603	-76.0872	89.2024	-27.4597	-275.459	183.845	-172.885	154.833	-169.055	11.6286	97.6893
794	-41.3678	5.46957	4.63329	68.144	55.5053	-90.9785	-174.245	-70.1026	139.386	77.6547	32.9387	68.1876	-25.8263	-62.288	172.163	-174.827	190.637	-174.823	239.028	-183.641	155.723	-24.8865	-49.383	-204.971	363.433	-160.824	294.65	-84.3351	92.2161	-27.5445	-282.011	190.051	-180.724	162.346	-168.534	10.3944	97.8097
795	-57.1592	5.46333	4.63268	68.5974	56.0675	-91.1635	-171.712	-72.2142	139.859	76.9827	33.1218	67.9974	-24.3303	-63.507	171.97	-174.612	190.332	-174.966	238.142	-182.527	153.884	-23.5699	-49.3079	-202.354	360.096	-159.774	291.536	-78.1615	90.0656	-27.6566	-277.143	186.394	-171.734	152.789	-171.196	14.2126	96.6655
796	-54.8018	5.43534	4.61828	69.001	56.0888	-89.6952	-169.609	-73.9687	135.552	80.6992	34.3778	67.7445	-23.7398	-65.3561	169.171	-171.764	191.349	-175.712	237.498	-181.765	152.945	-23.5536	-48.7329	-196.925	350.726	-156.461	290.559	-70.0086	86.9962	-28.1871	-272.497	182.507	-165.019	145.171	-172.443	15.3002	95.8217
797	-53.898	5.42282	4.6243	68.1428	54.9091	-89.8574	-170.295	-73.3691	136.003	80.3789	34.1212	67.5774	-23.9609	-65.3092	159.771	-161.598	189.36	-175.751	237.148	-180.996	151.808	-22.7021	-49.1148	-200.54	357.324	-160.123	289.425	-72.5964	88.0826	-28.0364	-280	190.283	-171.851	151.01	-173.952	14.4397	95.6541
798	-46.1677	5.42456	4.61568	68.7178	54.7995	-90.0763	-170.313	-74.1731	136.371	80.6525	33.5798	67.8587	-25.0101	-61.3876	163.066	-164.898	187.004	-176.049	238.673	-181.236	157.05	-28.4616	-48.1727	-202.039	356.243	-158.649	294.381	-79.4566	89.7719	-27.9997	-281.926	192.008	-173.824	152.709	-176.718	16.693	95.4225
799	-48.7619	5.44978	4.6468	68.2655	55.5871	-89.9382	-170.168	-73.9438	135.986	80.6308	33.9363	67.758	-25.1566	-60.7557	159.115	-160.684	185.542	-176.092	239.518	-181.839	159.267	-30.9408	-47.7059	-208.877	371.52	-173.216	296.973	-84.9262	91.061	-28.2348	-282.605	193.176	-171.55	151.041	-173.961	7.40376	96.6918
800	-48.56	5.44522	4.64768	68.9699	55.2852	-90.1765	-174.292	-69.9016	134.881	81.9762	33.1952	67.3997	-23.4136	-63.5388	157.479	-159.129	186.405	-176.398	239.282	-181.623	158.053	-29.9601	-47.6841	-201.573	356.074	-164.192	294.613	-73.4405	87.185	-28.8288	-276.256	187.375	-162.167	141.688	-173.848	8.58721	95.6169
801	-45.0035	5.46784	4.67361	67.8785	55.3368	-90.0219	-171.431	-72.6056	135.405	81.2259	33.734	67.2138	-23.6972	-64.5653	152.791	-154.307	186.766	-176.165	240.142	-182.439	159.947	-31.9625	-47.3196	-209.915	371.524	-176.031	294.786	-79.3349	89.1026	-28.522	-283.953	195.562	-168.69	147.907	-174.031	3.91624	96.2094
802	-46.1438	5.47067	4.67096	67.8023	55.4284	-90.1935	-172.712	-72.067	136.428	80.6815	33.2987	67.4189	-26.3478	-63.1736	154.713	-156.369	188.692	-176.15	241.82	-184.071	162.551	-34.3012	-47.2597	-214.082	372.154	-171.673	297.362	-87.7932	91.1956	-28.3099	-286.299	198.031	-170.587	150.897	-171.261	1.63732	96.7066
803	-45.988	5.48563	4.67342	68.0618	56.0493	-90.4183	-173.606	-71.2798	137.068	80.1774	33.0525	67.7573	-29.7361	-61.2046	158.283	-160.126	190.979	-176.049	243.302	-185.339	165.275	-36.8816	-47.0446	-216.662	372.228	-169.46	299.233	-92.6224	92.6377	-28.3477	-285.792	197.452	-169.286	149.681	-170.214	1.10326	96.295
804	-47.0468	5.48381	4.66791	68.0452	55.1553	-90.1931	-172.624	-72.0446	136.661	80.462	33.2972	68.0183	-30.9384	-60.9126	162.797	-164.965	192.773	-175.753	237.163	-179.035	156.192	-28.9446	-47.4724	-213.722	365.819	-165.385	296.747	-87.0257	91.2862	-28.296	-287.658	199.026	-171.377	150.877	-172.059	4.90171	94.9878
805	-48.9299	5.48137	4.66507	68.3171	55.8006	-90.5147	-172.63	-71.9705	137.668	79.4634	33.1843	68.1657	-33.0328	-59.1142	164.814	-167.01	193.423	-175.659	235.263	-176.991	152.992	-26.2171	-47.6759	-215.724	367.495	-164.258	296.77	-90.3464	92.7341	-28.5259	-285.876	197.141	-169.216	147.884	-173.933	8.28336	94.0119
806	-46.6235	5.47182	4.67168	67.7759	55.2598	-88.6379	-166.128	-77.5511	133.287	83.0306	35.1835	67.9192	-32.4438	-60.3805	161.478	-163.365	193.71	-175.698	237.737	-179.276	156.464	-29.6455	-47.3479	-216.161	371.038	-168.707	297.095	-90.1826	92.6027	-27.9794	-291.555	202.145	-177.447	156.365	-173.937	6.05212	95.165
807	-52.046	5.50132	4.68014	68.3267	56.1952	-89.5172	-168.688	-75.776	134.635	82.1094	34.1266	68.06	-34.5229	-60.4578	163.976	-166.002	196.831	-175.279	239.983	-181.95	157.703	-30.6228	-47.207	-211.736	365.325	-170.32	295.784	-81.0904	89.3809	-28.1828	-283.933	194.587	-167.967	147.661	-173.223	5.33932	94.7514
808	-53.5702	5.51692	4.6861	68.3532	55.6769	-90.5472	-173.196	-71.4938	137.513	79.526	33.1502	68.027	-34.8662	-59.5739	165.603	-167.481	196.703	-174.912	243.231	-185.168	162.94	-35.6673	-46.6476	-211.853	359.295	-161.625	293.368	-80.7047	89.5901	-27.4553	-289.786	199.895	-176.103	153.563	-179.087	15.5482	92.1994
809	-25.2705	5.67649	4.79966	67.1689	59.4859	-93.928	-189.34	-56.5902	149.993	68.5388	29.5685	68.2634	-37.2093	-70.5293	164.393	-166.735	211.831	-174.916	241.095	-182.288	163.408	-36.9383	-45.2492	-232.044	387.412	-174.189	296.611	-104.248	100.602	-27.9467	-284.293	193.069	-174.815	152.027	-180.981	15.6842	91.8838
810	-50.1325	5.6973	4.81472	67.1661	59.5486	-92.2747	-180.668	-64.865	143.681	74.2569	31.2773	68.5199	-39.01	-68.2038	165.586	-168.039	211.038	-174.96	243.133	-184.263	166.652	-39.9467	-44.9951	-235.902	383.998	-168.36	295.446	-105.285	102.363	-28.5072	-282.274	191.97	-168.575	148.141	-175.726	5.70422	93.0058
811	-64.0028	5.68533	4.80767	67.6334	60.2566	-91.1678	-175.44	-69.6357	139.498	77.9886	32.3892	68.7638	-38.7421	-66.8497	174.358	-177.633	210.816	-174.871	238.651	-179.767	160.067	-34.219	-45.1659	-234.066	391.644	-181.038	294.968	-100.26	98.509	-28.3012	-283.198	192.828	-169.161	147.885	-176.951	7.40842	92.4378
812	-57.5003	5.68541	4.80458	67.8961	60.7625	-90.7162	-172.73	-72.3027	137.811	79.4851	32.9131	68.8849	-38.8755	-63.9938	180.839	-184.584	208.904	-174.711	240.359	-181.628	162.742	-36.5589	-45.3091	-228.705	392.439	-189.868	291.168	-88.0242	93.625	-27.8607	-280.469	189.229	-168.804	150.111	-175.014	4.63757	94.0189
813	-53.9871	5.70746	4.82649	66.9949	60.4118	-90.5437	-172.265	-68.7971	137.577	77.7842	34.5349	68.8164	-38.6974	-64.664	176.669	-179.723	208.615	-174.546	244.568	-185.951	168.657	-42.0382	-44.827	-231.255	391.385	-180.268	285.854	-88.401	96.7258	-27.7745	-282.529	190.887	-171.467	152.407	-175.588	6.98582	93.3337
814	-0.514913	5.81279	4.88422	66.3392	60.0098	-97.4759	-194.382	-50.5062	150.691	67.1601	27.0788	68.7217	-37.8778	-69.2611	170.097	-172.846	211.556	-174.567	245.256	-186.632	169.962	-43.3395	-44.6357	-232.202	392.663	-180.424	286.596	-90.3688	97.0412	-27.8796	-286.849	195.855	-172.762	153.237	-173.176	6.06539	91.228
815	-36.0173	5.81337	4.88734	67.2825	60.9407	-96.9804	-192.546	-52.4075	149.674	68.1441	27.5065	68.9415	-37.9794	-65.6554	178.268	-181.586	208.949	-174.489	241.655	-182.791	165.296	-39.4458	-44.5793	-233.032	394.531	-181.977	287.129	-91.4664	96.8607	-27.7012	-282.561	191.638	-166.689	146.789	-174.033	7.58156	90.8652
816	36.2539	5.89159	4.91294	68.1291	61.3099	-102.639	-208.918	-39.1829	158.728	61.0382	21.5882	69.2341	-39.1984	-57.5093	183.849	-186.809	200.786	-173.555	246.425	-187.698	171.755	-46.1171	-42.4625	-228.862	395.067	-188.881	284.697	-82.8891	92.8999	-27.7159	-286.027	195.55	-167.523	149.776	-165.815	-0.576012	90.5992
817	8.6519	5.91528	4.93431	68.7218	61.882	-102.233	-207.209	-40.6335	157.72	61.7801	22.1102	69.1697	-38.5167	-58.174	183.211	-186.165	200.779	-173.593	250.451	-191.853	177.594	-51.2476	-42.2411	-234.525	394.125	-179.29	288.837	-95.5348	98.1436	-27.7513	-286.981	197.483	-166.374	145.282	-173.189	7.68921	88.5076
818	51.4554	5.89646	4.90687	69.3207	63.1849	-103.306	-213.863	-34.1416	161.379	58.3551	20.9767	69.1533	-38.0801	-59.796	179.251	-181.789	201.484	-173.572	246.8	-187.928	172.268	-46.8448	-41.8833	-231.891	397.368	-188.234	289.376	-91.0562	93.999	-28.3859	-276.533	187.202	-151.671	133.264	-164.711	-0.544022	89.5706
819	26.9545	5.92259	4.93026	69.2952	61.9701	-103.423	-211.137	-35.7801	164.544	54.7326	21.5046	69.3072	-38.5154	-56.5491	182.704	-184.898	199.314	-173.57	246.959	-188.324	173.42	-48.1355	-41.5648	-235.787	395.81	-180.586	292.314	-99.8992	97.9781	-27.5377	-288.763	200.097	-163.479	141.026	-173.465	8.11679	87.428
820	17.5593	5.93208	4.9296	70.0236	62.323	-102.636	-206.511	-40.5969	160.653	58.5309	22.2285	69.166	-36.714	-51.2242	189.752	-192.217	192.64	-173.599	253.065	-194.79	181.894	-55.6298	-41.5134	-236.558	397.121	-181.543	292.851	-100.96	98.0605	-27.0391	-291.967	204.503	-163.545	142.195	-170.608	1.8822	88.8356
821	-25.3706	5.92843	4.92286	69.6406	62.3584	-101.977	-204.626	-42.1768	158.705	60.165	22.921	69.4042	-37.2911	-55.507	180.346	-181.999	196.423	-173.64	250.858	-192.387	178.709	-53.1647	-41.1066	-237.3	396.745	-179.75	292.758	-102.318	99.3537	-27.3978	-288.348	200.792	-159.238	135.272	-177.195	10.6073	86.676
822	-46.8643	5.89674	4.89272	68.8713	60.778	-100.883	-198.266	-48.4645	154.715	63.9299	24.0201	69.5061	-37.5111	-55.3007	168.62	-168.931	193.474	-173.545	246.551	-187.725	172.54	-48.167	-40.5527	-238.775	394.201	-174.573	294.007	-106.114	101.488	-27.5205	-288.318	200.852	-158.078	134.651	-175.738	6.89853	87.483
823	-54.8368	5.89197	4.89006	68.6821	60.0095	-99.6509	-191.895	-54.4658	150.583	67.5542	25.4072	69.375	-36.9109	-55.5863	165.531	-165.529	192.587	-173.502	248.004	-188.987	175.012	-50.7398	-39.9838	-240.61	389.883	-166.586	295.155	-110.847	104.41	-27.3042	-291.167	203.642	-160.266	136.72	-176.154	6.30332	87.825
824	-27.3286	5.8715	4.87001	70.5157	63.3865	-99.4525	-192.049	-53.7412	152.043	65.8392	25.82	69.6332	-41.911	-54.0201	166.17	-166.332	196.064	-173.29	251.391	-193.07	175.148	-49.9888	-40.1347	-241.552	390.592	-166.556	296.722	-113.253	104.97	-29.6189	-275.801	188.523	-140.159	116.261	-176.059	8.54427	87.1134
825	-64.2778	5.86784	4.86882	69.7632	60.9907	-98.4191	-188.343	-57.2882	149.195	68.4481	26.7908	69.7918	-41.7345	-50.8173	169.697	-169.947	192.809	-173.231	254.661	-196.245	180.407	-54.682	-40.0609	-242.115	383.644	-156.428	296.214	-115.439	107.669	-28.0829	-290.863	204.103	-153.816	129.984	-174.799	4.44363	88.0902
826	-52.2419	5.8325	4.84413	69.0635	60.5009	-97.2938	-187.627	-58.3087	145.638	72.0402	27.288	69.4209	-39.8733	-54.7647	167.934	-168.111	195.6	-173.204	246.062	-187.091	166.732	-43.787	-39.6851	-240.937	395.329	-174.802	296.917	-110.647	102.264	-27.6854	-294.881	208.411	-157.069	132.226	-176.081	5.93611	87.5751
827	-71.3449	5.83499	4.84644	70.036	61.5521	-96.5464	-184.528	-60.442	144.259	72.4619	28.6452	69.4677	-42.3828	-50.8931	172.827	-173.499	195.57	-173.448	252.377	-193.514	176.214	-52.1162	-39.3804	-241.949	389.815	-166.7	297.506	-113.711	104.393	-28.1014	-292.847	206.338	-153.701	128.058	-177.612	8.60566	86.7681
828	-75.4447	5.79241	4.81676	69.9458	61.5494	-96.2669	-183.066	-61.6838	143.608	72.9533	29.0158	69.3373	-41.0912	-49.3295	166.628	-166.683	190.601	-173.322	251.916	-192.895	175.957	-52.063	-39.2697	-240.425	396.465	-177.635	296.996	-109.209	101.019	-28.2923	-291.859	205.15	-152.989	127.735	-176.573	6.37186	87.2232
829	-64.6703	5.76174	4.79468	69.384	59.7731	-95.5644	-184.035	-60.8965	141.577	75.0247	29.2496	68.8159	-34.4857	-51.2582	161.684	-161.29	184.237	-173.034	245.497	-186.38	166.012	-43.7809	-39.2651	-240.642	398.186	-179.894	296.61	-108.256	100.482	-27.7868	-297.159	210.663	-157.827	131.902	-176.599	3.77057	87.5429
830	-77.0596	5.76681	4.79893	70.3323	61.9624	-94.7479	-180.726	-63.9274	140.198	76.1247	30.1616	69.1857	-39.2591	-48.632	167.03	-166.832	187.777	-173.408	256.785	-197.958	182.8	-58.3789	-39.0294	-239.839	394.575	-177.138	294.422	-105.247	100.053	-28.6115	-291.906	205.209	-151.877	125.841	-176.845	6.7183	86.444
831	-70.5394	5.72918	4.77612	70.0417	59.7615	-93.9975	-177.579	-66.725	138.453	77.6055	31.001	68.5982	-31.9444	-48.4648	164.895	-164.509	179.083	-173.354	248.986	-189.581	171.632	-49.1738	-38.3971	-241.39	391.146	-170.879	295.17	-108.822	102.333	-28.1901	-296.622	210.179	-155.644	128.888	-176.957	4.20952	86.6661
832	-38.4507	5.77304	4.78888	70.309	60.3962	-95.7575	-188.872	-56.8633	144.57	72.3995	28.8711	69.2212	-42.9813	-42.9087	165.06	-164.302	185.701	-172.986	256.246	-191.733	192.897	-71.3616	-32.3341	-248.135	383.822	-161.014	296.709	-118.761	110.252	-27.9505	-302.991	214.249	-167.971	139.994	-177.443	6.15952	86.1706
833	-35.2604	5.67605	4.73945	71.4089	61.3788	-90.2514	-165.315	-78.4503	136.826	77.8549	35.5355	69.2473	-48.1076	-39.9722	161.589	-160.469	187.91	-173.247	250.691	-185.482	184.975	-64.9365	-31.7085	-250.09	383.037	-157.655	304.367	-132.287	115.318	-28.891	-295.368	205.883	-160.751	130.903	-180.804	9.56537	87.072
834	-48.216	5.676	4.72246	70.775	59.7909	-90.4462	-165.52	-80.3172	142.44	73.0269	35.3555	68.8138	-42.7783	-43.2667	157.709	-156.545	185.264	-173.219	250.14	-185.159	183.396	-63.2993	-31.8317	-249.894	371.955	-144.384	300.632	-132.086	119.8	-28.9258	-296.367	206.82	-162.282	133.589	-178.13	5.08919	88.23
835	-43.2585	5.69372	4.7351	70.9422	60.4824	-90.856	-169.935	-75.8859	142.504	73.6656	34.2772	69.546	-50.46	-39.1442	162.088	-160.191	189.34	-173.074	249.429	-184.414	182.343	-62.4233	-31.8398	-250.865	376.316	-149.17	303.175	-134.683	119.497	-28.9544	-296.881	207.173	-163.501	134.444	-178.24	5.23904	88.1058
836	-44.3539	5.6743	4.72315	71.4543	62.3127	-90.707	-174.495	-70.5674	138.987	77.4125	33.5636	69.8459	-53.4986	-36.3821	163.62	-161.052	189.448	-172.809	252.008	-187.042	185.709	-65.7197	-31.8521	-250.994	394.213	-173.308	307.411	-132.8	112.308	-29.0307	-295.759	206.137	-162.283	134.242	-176.701	3.16795	88.6797
837	-38.2129	5.6224	4.69686	71.7068	62.2451	-90.2396	-171.151	-73.5736	137.319	78.8782	34.1084	69.6352	-56.0922	-32.1133	162.067	-158.992	187.181	-172.843	249.994	-184.572	183.273	-63.8202	-31.6364	-250.843	388.46	-167.539	305.361	-130.984	112.457	-29.5673	-290.785	200.853	-157.83	130.315	-175.552	2.34794	88.6931
838	-14.5384	5.60532	4.68669	72.0554	61.4222	-89.6026	-168.933	-75.6972	134.811	82.0949	33.9874	69.9639	-58.7816	-28.1924	167.336	-163.47	185.949	-172.404	256.325	-191.246	192.065	-71.316	-32.1746	-249.609	371.372	-146.266	300.138	-129.165	116.819	-29.0725	-297.828	207.699	-164.81	135.152	-179.154	6.66359	87.3904
839	-19.4775	5.59326	4.68168	71.5789	60.6941	-88.6625	-163.863	-80.2327	131.957	84.5732	34.9888	69.758	-56.8787	-29.5735	165.704	-161.69	185.124	-172.584	251.109	-185.569	184.215	-64.716	-31.7975	-250.063	371.569	-146.213	299.009	-128.315	117.201	-29.2924	-296.773	206.479	-164.372	135.021	-177.832	4.37284	87.5566
840	-19.7604	5.68102	4.72591	72.1344	61.6522	-93.0588	-178.594	-68.8846	138.192	80.348	29.8975	69.664	-54.1628	-30.803	168.425	-164.638	183.968	-172.3	250.619	-185.026	182.976	-63.7638	-31.6669	-250.54	377.521	-153.182	303.747	-132.706	116.349	-30.1921	-292.249	202.369	-157.497	128.552	-174.593	3.31262	86.2045
841	-23.9706	5.68678	4.73007	72.077	61.9126	-93.4811	-181.448	-65.8033	140.285	78.3423	29.5226	69.911	-57.5917	-29.3464	168.784	-164.843	185.717	-172.104	250.759	-185.113	183.479	-64.2296	-31.7711	-251.293	376.585	-151.36	302.584	-132.597	117.541	-30.3659	-290.85	200.974	-156.567	127.636	-174.557	2.39284	86.3344
842	-30.6611	5.67803	4.72327	72.0693	61.7411	-93.4029	-182.626	-64.3211	141.081	77.5	29.6234	70.0379	-60.0722	-28.3821	168.519	-164.264	187.036	-171.64	255.788	-190.499	190.437	-70.2238	-32.136	-249.21	364.86	-137.672	296.383	-127.249	119.576	-30.439	-291.906	201.836	-157.881	127.949	-176.066	6.11064	85.1511
843	-46.1734	5.66924	4.71265	71.7146	61.4104	-92.8633	-182.404	-63.9623	140.916	77.43	30.2433	69.9581	-59.0055	-31.3406	166.205	-161.676	188.656	-171.521	254.988	-189.475	189.836	-69.9985	-32.0964	-247.459	360.259	-132.985	292.764	-122.891	119.515	-30.7463	-290.34	200.34	-155.941	125.763	-175.917	8.05154	84.536
844	-55.1619	5.65882	4.69943	70.8874	59.1362	-92.7654	-185.496	-60.7868	140.418	77.9281	30.0534	69.4316	-55.984	-33.2021	163.104	-158.144	187.14	-171.233	249.884	-183.853	181.113	-63.5857	-31.4051	-246.834	354.14	-125.298	290.764	-122.357	121.19	-30.0659	-298.275	208.588	-162.709	132.237	-175.941	7.18734	84.6403
845	-103.488	5.64752	4.68916	71.0038	60.4282	-92.2376	-182.944	-63.1941	139.917	78.4295	30.5995	69.4798	-56.8679	-31.8625	165.263	-160.148	186.888	-170.949	253.249	-187.351	185.683	-67.7071	-31.2938	-245.744	348.21	-120.06	286.164	-116.538	120.327	-30.9126	-291.093	201.521	-154.524	124.451	-175.781	9.24774	83.6455
846	-107.976	5.64865	4.69041	70.3166	58.5353	-91.6162	-179.644	-65.9707	138.583	79.3248	31.5154	69.2873	-55.4202	-33.0516	163.642	-158.323	186.27	-170.964	249.353	-183.102	180.142	-63.1428	-30.9369	-245.919	351.469	-124.239	284.068	-113.621	119.77	-29.9187	-301.323	211.992	-164.668	133.616	-176.603	8.49057	83.4651
847	-115.462	5.65641	4.69959	70.7276	59.5103	-91.2496	-178.176	-67.3421	137.873	80.0356	31.8385	68.8163	-50.8505	-36.9002	160.271	-154.758	185.041	-170.51	251.289	-185.235	182.463	-65.2299	-30.9956	-247.701	355.322	-126.742	286.865	-118.703	121.807	-30.7278	-294.706	205.547	-157.017	126.675	-175.416	5.75647	84.5509
848	-109.928	5.66681	4.71055	70.3194	59.1966	-91.2087	-178.074	-67.3863	138.115	79.7997	31.8779	68.9242	-52.1553	-36.4703	160.28	-154.591	185.821	-170.399	250.181	-184.12	180.389	-63.4997	-30.8257	-249.382	362.085	-134.033	288.387	-120.609	121.918	-30.2685	-300.117	211.234	-162.114	130.338	-177.268	5.62217	84.3477
849	-120.285	5.6638	4.704	71.0389	59.9537	-91.4376	-177.826	-68.2996	138.582	79.6489	31.4664	69.0869	-52.7543	-34.2985	164.917	-159.459	184.768	-170.239	251.194	-185.134	181.576	-64.6069	-30.741	-248.495	358.957	-131.26	288.558	-120.633	121.955	-30.9278	-295.539	206.452	-157.649	126.43	-176.374	6.44183	84.0752
850	-107.749	5.63862	4.70199	70.6266	58.5842	-89.9777	-172.747	-72.0986	135.66	81.7128	33.2676	68.654	-49.8501	-36.548	161.361	-155.37	183.432	-170.001	247.363	-181.319	175.64	-59.7545	-30.2828	-249.286	363.992	-134.502	293.759	-128.483	124.394	-30.022	-304.676	215.923	-166.04	133.22	-178.277	5.92251	85.3582
851	-118.823	5.64908	4.69514	70.9693	60.0987	-90.0267	-172.405	-72.5124	136.062	81.2718	33.2585	68.5636	-47.9324	-39.0807	159.517	-153.53	183.799	-169.609	247.87	-181.79	176.32	-60.5798	-30.1749	-249.498	367.095	-138.773	294.344	-128.129	123.349	-31.3433	-292.058	203.236	-153.034	122.864	-175.001	2.88079	86.4437
852	-124.115	5.66626	4.71202	70.9462	60.1299	-90.5509	-177.116	-68.3502	137.301	80.481	32.3317	68.7138	-49.696	-38.3538	160.078	-153.733	184.827	-169.323	246.493	-180.593	173.65	-58.499	-30.0809	-250.816	371.863	-143.646	296.202	-130.457	123.511	-31.0074	-295.853	206.816	-157.313	124.953	-179.219	7.54132	85.1411
853	-126.617	5.68277	4.72071	71.2788	61.1202	-89.5269	-169.472	-75.1441	134.64	82.3715	33.9102	68.4375	-46.7514	-41.195	158.411	-152.22	184.779	-169.049	250.142	-184.469	178.701	-62.8872	-30.0889	-252.411	371.975	-142.891	296.211	-131.882	124.956	-31.7479	-290.749	201.777	-151.805	120.275	-177.368	3.80031	85.7207
854	-132.937	5.70197	4.73857	70.8813	60.5035	-90.6846	-175.842	-69.3512	138.097	79.4285	32.564	68.912	-51.6758	-38.6039	159.485	-153.04	187.227	-168.899	248.61	-182.808	176.513	-61.1022	-30.0202	-253.146	374.998	-145.999	297.821	-133.803	125.091	-31.0062	-298.155	208.77	-160.603	127.49	-179.96	6.82191	84.8567
855	-126.5	5.69288	4.73238	71.2249	61.254	-90.0077	-171.937	-73.1858	135.28	82.1457	33.2159	68.6414	-49.0466	-39.5406	159.469	-153.015	185.503	-169.308	249.351	-183.472	178.327	-62.9709	-29.4385	-254.313	378.693	-150.14	299.419	-135.43	124.782	-31.7475	-293.991	204.893	-155.493	123.801	-177.1	2.38156	85.9958
856	-130.379	5.69718	4.73893	71.0553	60.6824	-90.6908	-175.093	-69.881	137.505	79.7254	32.7955	69.2785	-56.5885	-35.1063	160.8	-154.222	188.933	-169.388	243.357	-177.117	169.848	-55.7833	-29.1771	-254.919	380.78	-152.351	300.867	-137.019	124.7	-31.3634	-298.911	209.679	-160.784	127.371	-180.167	6.38084	84.9068
857	-136.782	5.74579	4.75627	70.3783	59.9261	-90.8038	-182.046	-64.8474	139.757	78.1299	32.0587	69.6772	-59.6157	-34.333	161.243	-154.21	191.514	-169.161	245.697	-179.306	173.486	-59.1117	-29.1453	-251.938	362.134	-130.682	290.709	-130.725	132.089	-31.826	-296.19	206.816	-158.942	127.097	-177.251	2.78639	85.8558
858	-138.845	5.71028	4.74186	70.9912	60.8099	-90.7276	-177.941	-67.4583	140.812	76.8563	32.5322	69.2109	-55.9925	-36.5878	159.033	-151.89	189.789	-169.163	245.961	-179.505	173.63	-59.3312	-28.8682	-253.861	365.277	-133.039	294.986	-136.521	133.126	-33.4709	-290.647	201.376	-153.569	120.763	-176.534	1.43065	85.889
859	-133.331	5.7188	4.75485	71.3742	61.4376	-91.2346	-179.299	-66.4179	139.839	78.1972	31.7579	70.0172	-65.4102	-31.0382	160.075	-151.994	193.211	-168.984	244.633	-178.113	171.318	-57.6065	-28.401	-255.093	370.637	-138.745	297.529	-139.211	132.867	-33.4152	-293.275	203.649	-156.882	121.498	-181.194	7.29228	84.3662
860	-126.632	5.72411	4.75944	71.5296	62.2412	-90.1178	-172.786	-72.2483	136.254	81.1142	33.1628	69.581	-61.1501	-35.3145	156.532	-148.557	193.083	-168.764	245.014	-178.469	172.164	-58.556	-28.23	-254.799	367.153	-134.822	294.069	-135.657	133.401	-34.5684	-284.218	194.753	-147.044	112.494	-179.401	5.72863	84.2144
861	-129.927	5.68494	4.73818	70.9169	59.7921	-88.8224	-167.567	-76.3833	133.676	83.0978	34.6713	68.587	-54.1323	-40.4832	150.582	-142.686	190.753	-168.485	244.158	-177.476	171.224	-57.8252	-28.2403	-255.719	366.516	-132.954	299.462	-143.749	136.047	-33.2204	-297.997	208.491	-161.235	125.352	-180.864	3.83729	85.5432
862	-141.506	5.71028	4.75205	70.4068	59.1655	-89.7789	-172.086	-72.4923	135.979	81.2981	33.5084	68.6828	-55.0055	-42.2732	148.54	-140.412	193.284	-168.218	242.827	-176.412	168.451	-55.2893	-27.957	-257.429	368.687	-135.03	299.568	-144.145	136.369	-33.2483	-300.367	210.094	-166.066	129.643	-181.574	4.52691	85.0786
863	-140.124	5.71088	4.74295	71.3745	60.6703	-89.9925	-171.765	-73.1032	135.617	81.7219	33.2923	67.7066	-48.1898	-46.5943	144.682	-136.478	190.4	-167.663	243.859	-178.166	168.225	-54.9551	-27.5573	-258.088	363.637	-128.849	298.14	-143.784	138.166	-35.2616	-284.852	194.922	-148.629	113.959	-178.692	1.43694	85.6142
864	-147.185	5.72374	4.76088	71.0751	59.4937	-90.4595	-174.056	-71.0942	136.994	80.5425	32.7511	67.7811	-50.2912	-44.0504	144.849	-136.418	189.652	-167.159	247.488	-181.973	173.399	-59.6567	-27.3807	-260.446	366.999	-132.083	299.8	-145.484	138.511	-34.8289	-296.504	205.082	-161.825	125.563	-183.419	5.6948	84.3993
865	-139.535	5.76248	4.78683	71.7316	60.885	-91.2293	-177.796	-67.8733	139.181	78.5735	31.9388	68.9619	-58.6047	-39.7093	149.068	-140.527	193.977	-166.97	252.09	-186.804	179.972	-65.4625	-27.181	-261.309	369.535	-134.537	302.906	-149.257	138.911	-35.1798	-294.766	203.935	-158.325	122.559	-180.61	2.78251	84.6429
866	-141.04	5.76976	4.79326	71.76	60.6004	-92.2054	-183.289	-62.6114	141.862	76.2189	30.8792	69.5095	-64.2552	-36.8352	149.758	-140.599	196.602	-166.819	246.872	-181.432	172.478	-59.3072	-26.5619	-262.689	374.099	-139.612	305.684	-151.933	138.344	-35.0548	-298.017	206.368	-163.45	125.828	-184.885	8.5559	83.3852
867	-141.523	5.75427	4.7816	72.0574	60.5286	-91.4235	-178.652	-66.8408	139.405	78.3261	31.8224	69.395	-63.1493	-37.0934	149.951	-140.799	195.762	-166.818	243.812	-178.267	168.47	-55.6091	-26.0989	-265.372	381.186	-148.316	311.229	-156.335	136.588	-35.763	-295.256	204.377	-159.162	124.671	-180.003	0.140387	85.9751
868	-130.214	5.74892	4.77476	72.7364	61.4587	-91.3251	-178.532	-66.8759	139.594	78.0425	31.9643	70.0219	-68.286	-34.2278	151.833	-142.388	197.993	-166.81	242.563	-176.817	167.151	-54.7131	-25.8881	-266.945	389.732	-159.807	316.195	-157.884	132.393	-36.4126	-294.828	203.397	-157.555	124.072	-180.212	1.80939	85.5701
869	-141.753	5.76759	4.7876	72.0098	60.4334	-90.5254	-174.064	-70.773	137.069	80.0838	33.0005	69.2194	-60.5257	-40.565	148.506	-139.479	196.663	-166.799	243.845	-178	169.409	-56.9251	-25.77	-266.959	384.29	-151.89	311.663	-155.531	135.764	-36.6791	-296.816	205.384	-158.586	123.492	-179.981	0.737132	84.5765
870	-138.093	5.74565	4.77173	72.2144	60.0923	-90.1587	-168.227	-76.1404	136.403	80.4919	33.8594	69.4525	-61.5106	-38.6857	150.94	-141.9	195.707	-166.928	238.658	-172.959	162.038	-49.9066	-25.9064	-267.013	384.142	-151.95	311.514	-155.152	135.529	-36.6521	-299.314	207.391	-161.29	124.075	-183.655	6.1117	82.8868
871	-139.033	5.72765	4.75424	70.6515	57.1439	-89.4403	-168.774	-75.7533	134.174	82.6506	34.1171	68.2734	-53.4382	-41.3246	147.27	-138.205	190.326	-166.921	236.449	-170.342	159.961	-48.4602	-26.1449	-263.351	364.297	-129.46	298.271	-144.6	141.607	-36.1512	-307.568	215.734	-169.139	131.701	-183.559	3.77284	83.2478
872	-151.598	5.74565	4.76381	71.4436	59.0006	-89.8586	-170.716	-73.8492	134.992	81.9956	33.6447	67.305	-46.3902	-46.0207	143.642	-134.604	187.675	-166.701	238.121	-171.844	163.774	-52.4255	-25.6361	-265.31	366.106	-130.818	297.994	-145.046	142.401	-38.5564	-289.978	198.615	-149.738	114.357	-180.586	0.0127051	83.7396
873	-151.259	5.73854	4.76341	70.4729	56.7264	-90.5252	-174.701	-70.2194	137.54	79.8919	32.7587	67.0889	-44.8675	-46.1735	143.353	-134.223	185.99	-166.352	236.274	-170.07	160.968	-49.8321	-25.8663	-265.161	362.905	-127.312	294.536	-141.625	143.076	-37.4272	-303.427	211.432	-164.418	126.657	-183.963	3.55539	82.2363
874	-152.444	5.72405	4.74375	71.6273	58.468	-89.7295	-169.668	-74.8419	134.42	82.5248	33.7881	66.3377	-39.948	-46.8448	142.869	-133.898	181.593	-165.904	241.801	-175.948	168.126	-56.2475	-25.2756	-264.727	356.442	-120.314	292.359	-140.004	144.064	-38.9553	-291.428	199.788	-151.132	114.725	-181.609	1.41863	82.6111
875	-151.18	5.73942	4.76066	70.9677	56.8822	-90.4763	-174.983	-70.1379	137.253	80.3167	32.6461	66.085	-37.1051	-48.4706	142.51	-133.397	180.032	-165.502	245.276	-179.745	172.851	-60.3427	-25.1636	-266.059	359.65	-123.101	293.719	-142.366	145.075	-37.7636	-304.003	211.816	-165.422	127.298	-183.807	1.97725	82.3668
876	-159.66	5.75111	4.76467	71.8113	58.7583	-90.2275	-170.422	-74.3712	136.397	80.9191	33.328	65.9502	-35.2652	-48.3768	143.124	-133.649	177.745	-165.133	248.275	-183.342	178.339	-65.0027	-24.7201	-267.26	361.079	-124.287	292.36	-141.608	145.777	-39.2264	-291.909	200.093	-152.097	115.26	-181.572	-0.90891	82.7139
877	-165.823	5.7692	4.78375	71.5121	57.8401	-90.7964	-176.455	-68.7757	138	79.4818	32.447	66.2662	-37.979	-45.2864	144.571	-134.815	177.369	-164.852	244.834	-179.896	173.356	-60.7845	-24.6113	-269.091	368.163	-131.52	295.406	-145.201	146.063	-38.6271	-298.146	204.48	-162.079	123.237	-186.061	4.12295	81.417
878	-157.559	5.78082	4.79385	71.9047	58.5232	-91.1948	-178.783	-66.6439	139.458	78.1838	31.9945	66.665	-41.3907	-42.8933	145.62	-135.792	178.453	-164.721	248.46	-183.73	178.304	-65.2161	-24.2156	-270.143	370.55	-133.787	296.853	-147.227	146.494	-38.6956	-298.694	204.824	-162.853	122.985	-187.67	6.0233	80.746
879	-167.47	5.77688	4.79133	72.1115	58.6547	-90.9569	-177.475	-67.8626	138.184	79.4328	32.1759	66.147	-37.1078	-45.0506	144.944	-135.06	176.243	-164.934	246.08	-180.91	175.671	-63.4718	-23.3285	-271.8	374.499	-137.66	298.417	-149.64	147.301	-39.452	-294.464	201.303	-156.625	118.069	-185.497	1.30117	82.0581
880	-153.144	5.79975	4.81019	72.806	59.7529	-91.8342	-182.626	-63.1915	140.869	77.1442	31.121	66.9202	-43.3676	-40.9564	146.826	-136.883	178.515	-164.839	248.838	-183.753	179.461	-66.8999	-23.0104	-273.57	380.188	-143.717	302.225	-153.134	146.21	-39.7591	-294.504	199.402	-160.702	119.801	-189.985	9.19445	79.7912
881	-171.747	5.79924	4.80974	71.6275	57.6444	-90.9223	-177.093	-68.1922	137.799	79.7566	32.2467	66.3109	-38.1146	-43.8827	145.987	-136.111	176.199	-165.177	245.186	-179.525	175.044	-63.614	-22.0843	-272.619	369.052	-129.662	294.05	-148.104	151.539	-39.7974	-298.017	204.212	-161.326	122.739	-186.72	0.732574	82.3367
882	-163.17	5.79023	4.79075	72.5091	60.2364	-90.2674	-173.246	-71.2382	139.256	77.9823	33.3319	66.076	-36.4622	-45.4209	143.5	-133.167	175.443	-164.81	251.001	-185.873	182.522	-70.1795	-21.7304	-271.489	362.341	-122.574	286.036	-139.931	152.697	-42.1921	-283.302	190.851	-141.242	104.491	-182.594	-3.1701	82.8427
883	-182.266	5.7796	4.78842	71.2785	57.2907	-90.8282	-175.845	-69.247	137.901	79.6652	32.387	66.0268	-37.6531	-42.6629	143.736	-133.467	174.187	-165.51	240.796	-174.711	167.733	-57.5595	-20.8131	-272.204	361.262	-120.922	283.498	-138.385	154.136	-41.2467	-295.08	202.289	-152.897	114.677	-184.83	-2.09435	82.1578
884	-173.206	5.75883	4.77084	70.4721	54.9971	-90.4473	-174.414	-70.8388	136.404	81.2326	32.5737	65.601	-35.0768	-45.7188	139.744	-129.546	174.239	-165.355	235.722	-169.434	162.028	-52.8036	-21.0622	-271.993	353.346	-112.796	279.117	-133.654	154.129	-40.3527	-305.665	212.206	-164.233	124.6	-186.889	0.468392	80.8196
885	-186.667	5.74618	4.74985	71.2634	57.0562	-89.6398	-169.991	-74.8178	133.802	83.4505	33.5194	64.5749	-26.6855	-49.7398	138.936	-128.782	169.831	-164.857	239.916	-173.933	168.714	-59.0359	-20.6019	-272.65	347.525	-106.759	278.405	-132.944	154.062	-42.4174	-291.348	198.284	-147.863	109.859	-184.308	-1.45313	80.8865
886	-185.994	5.70642	4.71848	69.9573	55.7295	-90.1884	-172.892	-72.2554	135.405	82.277	32.7106	63.9305	-21.6362	-52.1388	138.036	-128.119	167.107	-164.748	236.166	-169.76	164.255	-55.1697	-20.8586	-272.032	339.708	-99.8275	275.741	-128.403	151.939	-42.2986	-295.771	202.791	-150.991	113.069	-183.789	-0.374858	80.1262
887	-219.333	5.68747	4.70356	69.3171	54.0723	-89.3693	-167.441	-77.5766	131.442	86.053	33.439	64.0569	-23.1997	-50.9984	137.116	-127.224	167.261	-164.179	236.584	-170.561	165.215	-56.0224	-20.6649	-273.248	336.708	-96.5872	277.87	-131.011	151.978	-41.0899	-307.17	214.496	-161.553	123.619	-183.656	-3.22943	81.0837
888	-204.656	5.68168	4.70044	68.3503	52.1766	-90.2546	-173.819	-71.2258	135.771	81.6916	32.8015	64.1976	-25.5625	-51.2419	134.025	-124.211	169.547	-163.849	225.43	-159.804	151.202	-43.0526	-22.1577	-274.19	335.844	-95.7382	275.573	-128.356	151.794	-40.715	-312.846	220.153	-167.222	128.577	-184.057	-3.75854	80.6724
889	-213.458	5.68689	4.69922	68.7311	52.4767	-90.4154	-172.638	-71.6667	135.458	81.2811	33.2526	63.5903	-21.7575	-52.0717	133.412	-123.861	166.836	-163.36	227.978	-162.281	155.325	-46.9407	-21.8171	-275.361	335.03	-94.5594	276.892	-130.146	152.139	-41.2862	-309.919	217.21	-163.103	125.231	-183.331	-5.33797	80.92
890	-228.087	5.67906	4.6878	69.4087	55.3585	-90.3973	-173.366	-71.2351	135.255	81.7263	33.0209	63.9017	-26.2618	-50.6945	130.495	-120.967	169.787	-163.2	228.222	-163.173	154.738	-46.0747	-22.1501	-275.347	332.491	-92.6044	275.57	-127.47	150.969	-43.8843	-291.409	198.825	-144.811	108.094	-180.552	-5.18871	80.4095
891	-229.816	5.64318	4.65763	68.9536	54.7138	-89.9778	-171.095	-73.6939	134.179	82.9746	33.2793	63.3465	-21.3113	-52.6361	130.89	-121.572	166.885	-162.85	229.709	-164.937	156.316	-47.3281	-22.4076	-275.755	327.604	-88.9912	274.785	-124.477	148.467	-44.0153	-295.393	202.72	-146.897	110.391	-180.412	-4.31581	79.7418
892	-216.376	5.63416	4.65289	67.9112	52.6537	-90.021	-170.318	-74.0686	134.354	82.5446	33.4713	63.519	-24.7786	-51.3243	128.611	-119.561	169.02	-162.259	228.639	-164.309	154.063	-44.827	-23.4004	-276.303	326.791	-88.7666	273.584	-122.053	147.4	-42.5509	-309.246	216.256	-160.885	122.738	-182.497	-2.78014	78.7914
893	-199.415	5.62172	4.64268	67.4503	51.6771	-90.4806	-174.716	-69.9585	136.632	80.499	32.9008	63.2599	-22.2417	-52.4295	128.889	-119.803	167.443	-161.727	228.112	-164.649	152.046	-42.6032	-23.9627	-276.297	324.82	-87.294	272.984	-120.524	146.589	-42.1036	-315.082	222.178	-166.734	127.985	-182.571	-2.8331	78.5378
894	-229.872	5.65098	4.65726	68.6407	54.7221	-90.4397	-173.253	-71.0059	135.799	80.8338	33.3214	63.165	-23.6783	-52.6459	125.977	-116.924	169.068	-161.515	232.261	-169.054	157.969	-47.9958	-23.4876	-276.781	325.869	-87.4132	274.644	-122.875	147.923	-44.8506	-295.428	202.826	-146.686	110.414	-178.786	-6.21957	79.5468
895	-235.328	5.63949	4.6467	68.7251	54.5632	-90.6649	-174.381	-70.3283	135.519	81.6924	32.5942	62.7478	-19.753	-53.7466	126.653	-117.754	166.389	-161.351	237.768	-174.357	165.797	-55.0608	-23.2803	-278.309	323.937	-85.6473	275.377	-123.872	147.614	-44.8614	-297.5	205.072	-147.35	111.712	-178.184	-8.53976	80.0508
896	-215.257	5.6207	4.6382	67.9461	52.5278	-89.8121	-168.901	-75.7879	132.234	84.8445	33.3964	62.7993	-21.7278	-53.3393	124.808	-116.263	167.978	-161.298	237.807	-174.323	165.933	-55.292	-23.1729	-278.919	322.892	-85.0562	276.513	-124.571	146.813	-43.0214	-312.782	220.763	-161.625	124.851	-178.852	-9.32932	79.957
897	-233.78	5.61108	4.61841	68.3485	54.1162	-89.5231	-168.172	-77.0841	131.576	85.9223	33.2964	62.5858	-18.8009	-56.1921	124.649	-116.093	167.639	-160.891	234.974	-171.566	162.467	-52.175	-23.7605	-279.499	319.845	-83.3752	274.221	-120.27	144.793	-45.2158	-300.261	207.019	-149.199	112.498	-179.273	-5.07381	78.0119
898	-215.005	5.61383	4.61909	67.9583	52.7069	-89.9638	-170.441	-74.5098	133.301	84.0793	33.0529	62.3938	-17.8373	-57.4374	123.613	-115.232	167.931	-160.284	235.138	-171.873	163.25	-52.8459	-23.889	-280.23	318.762	-82.0694	276.812	-123.13	144.981	-44.1067	-310.098	216.555	-158.801	120.604	-181.13	-3.58865	77.4998
899	-209.366	5.63034	4.63039	67.9088	52.388	-90.6035	-175.923	-68.9568	137.325	80.0935	32.5738	62.5538	-18.3044	-56.9063	124.398	-115.949	167.52	-159.723	236.107	-173.103	165.145	-54.4895	-23.9984	-280.328	318.975	-81.461	277.759	-125.163	146.491	-43.9514	-312.877	219.103	-162.066	123.045	-181.64	-3.31069	77.297
900	-229.812	5.6194	4.61064	68.3315	54.4927	-89.9804	-171.417	-73.4621	134.382	82.8107	33.2529	62.411	-16.0402	-57.1053	125.712	-116.985	165.363	-159.547	237.173	-174.166	166.446	-55.8473	-23.6686	-279.008	314.429	-78.6463	275.22	-119.828	143.969	-45.9326	-300.844	206.765	-148.837	111.165	-180.209	-0.774588	76.1008
901	-209.497	5.62168	4.61236	68.4824	53.7904	-89.366	-167.25	-77.9672	130.702	86.7142	33.4562	62.4982	-16.8931	-56.2928	125.581	-116.884	165.307	-159.117	243.843	-181.155	175.958	-64.2652	-23.6025	-281.135	315.418	-79.2049	276.516	-122.121	144.61	-44.9667	-310.895	216.567	-157.546	119.182	-181.341	-2.08865	76.2047
902	-202.866	5.63476	4.62253	68.0961	52.8588	-90.5535	-176.313	-68.9868	137.141	80.7091	32.2529	62.5933	-16.6979	-56.4117	125.95	-116.874	164.759	-158.619	239.765	-177.134	171.93	-60.8299	-23.9264	-281.232	315.499	-78.2796	276.741	-123.715	146.395	-44.8272	-313.431	218.963	-160.318	121.215	-181.794	-2.11698	76.1025
903	-236.877	5.63006	4.61662	69.3474	55.4008	-90.1768	-170.947	-73.7281	137.215	80.1061	33.2283	63.0461	-21.7754	-54.5993	123.916	-114.743	167.675	-158.433	237.794	-175.533	169.006	-58.2808	-23.5488	-281.473	315.153	-76.4061	281.923	-131.075	150.032	-48.7963	-296.829	202.456	-144.366	105.759	-178.002	-4.84206	76.7645
904	-220.394	5.61169	4.60644	68.2671	52.5697	-90.2855	-173.973	-71.0724	136.061	81.461	32.755	63.0515	-21.512	-53.781	125.103	-115.917	166.692	-158.253	229.63	-167.565	156.944	-47.3564	-24.2178	-282.08	314.189	-75.7981	280.516	-129.103	149.487	-47.2117	-310.862	215.99	-158.291	117.9	-180.985	-2.49778	75.7817
905	-234.564	5.63745	4.61565	69.1319	54.6701	-89.9086	-171.125	-73.8767	133.54	83.7507	33.1646	62.6531	-18.8965	-55.8218	123.785	-114.682	166.356	-158.402	234.49	-172.349	162.382	-52.446	-23.1157	-283.423	315.331	-75.8986	280.978	-130.952	151.231	-49.0638	-298.961	204.168	-145.785	106.462	-179.061	-4.88655	76.2396
906	-215.031	5.63336	4.61464	68.4348	52.9438	-90.2156	-172.936	-71.8936	135.683	81.5926	33.0162	62.6534	-18.9956	-55.6517	124.036	-115.26	166.459	-158.008	237.785	-175.759	167.199	-56.6461	-23.1979	-284.231	314.478	-74.9974	283.079	-133.36	151.308	-47.4279	-312.667	217.546	-159.46	118.632	-180.972	-3.97752	75.93
907	-230.98	5.65458	4.62475	69.5536	55.7035	-90.337	-174.158	-70.8824	136.219	81.2825	32.7368	62.6574	-18.5641	-55.3581	124.679	-115.778	165.671	-157.719	247.041	-185.156	180.53	-68.4881	-23.041	-285.12	315.16	-75.033	282.885	-134.121	152.475	-49.409	-300.482	205.165	-146.545	107.016	-179.288	-5.44582	76.1748
908	-227.271	5.65147	4.6192	69.0847	55.026	-90.2673	-174.905	-70.0088	136.3	81.008	32.8707	62.704	-20.5835	-54.2613	123.674	-115.058	166.816	-157.599	243.724	-181.307	175.305	-64.493	-23.1695	-285.368	312.49	-71.7013	284.114	-136.442	153.252	-49.2639	-302.922	207.859	-147.724	108.643	-178.916	-7.09886	76.8796
909	-210.095	5.65595	4.62286	68.1088	53.1831	-90.1321	-175.218	-69.9131	135	82.4085	32.7899	62.7503	-21.1679	-54.1572	123.278	-114.805	167.305	-157.827	236.125	-173.047	165.12	-55.7159	-23.3086	-285.979	313.988	-73.3588	279.425	-131.284	151.771	-47.0946	-309.637	214.093	-154.19	114.388	-182.202	-4.13287	75.9269
910	-206.35	5.67475	4.63526	68.3094	53.4091	-90.3501	-174.102	-70.6008	136.396	80.7022	33.0623	62.932	-22.7195	-53.0521	123.368	-114.575	167.462	-157.254	239.567	-176.975	169.821	-59.717	-23.3145	-285.51	314.003	-72.7721	280.552	-133.069	153	-46.9367	-312.35	216.408	-157.089	116.432	-183.201	-2.68787	75.4278
911	-189.826	5.68752	4.64227	68.4101	54.5046	-90.8075	-176.981	-67.8293	137.977	79.373	32.4635	62.953	-22.6746	-52.7247	123.861	-114.928	167.075	-156.788	251.091	-189.115	185.686	-73.5613	-23.3439	-285.373	312.757	-72.1297	276.989	-128.396	152.197	-46.8399	-314.905	218.816	-159.792	118.425	-183.644	-1.06954	74.319
912	-213.813	5.71222	4.65205	69.3103	55.7981	-91.0611	-175.999	-67.8167	137.097	79.1165	33.0911	63.0076	-24.5401	-50.1853	123.891	-114.997	166.728	-157.138	245.326	-182.64	177.561	-66.7031	-22.851	-285.247	315.193	-73.5618	278.567	-130.831	153.953	-49.1448	-301.04	204.755	-145.116	105.428	-181.306	-2.91973	74.6884
913	-207.678	5.70808	4.63261	69.3302	57.2139	-91.0118	-176.3	-68.0784	135.634	81.0028	32.6263	63.0686	-24.9877	-49.3152	124.886	-116.18	166.633	-156.818	251.233	-188.198	183.03	-72.5336	-22.8246	-284.297	305.307	-64.3538	276.886	-128.118	152.109	-49.8806	-300.271	204.608	-140.422	100.996	-180.522	-1.58025	73.7744
914	-190.645	5.74141	4.63542	69.6635	58.305	-91.5792	-179.082	-65.0382	137.118	79.3134	32.2787	63.5437	-30.6252	-45.2445	125.085	-116.536	168.43	-156.61	253.097	-189.481	182.945	-73.5582	-22.7282	-284.31	302.394	-60.9753	274.532	-125.595	152.195	-51.2118	-300.309	205.641	-132.531	93.1422	-180.566	-1.21873	72.8413
915	-182.11	5.74419	4.63767	68.532	56.2303	-91.5901	-179.172	-64.8973	136.503	79.9526	32.2045	63.4904	-30.5577	-44.5062	125.268	-116.745	167.804	-156.964	249.331	-185.325	177.459	-69.1133	-21.8203	-286.143	305.109	-63.3571	269.855	-120.578	152.505	-50.338	-309.687	215.78	-137.766	98.9582	-180.741	-4.20468	73.3165
916	-170.437	5.7066	4.61012	67.5425	54.2613	-91.369	-177.68	-66.5647	135.067	81.5037	32.2512	63.2305	-27.5178	-45.7795	125.808	-117.486	166.314	-157.151	240.937	-176.421	165.924	-59.1671	-21.8975	-285.633	301.054	-61.5556	267.591	-115.444	149.202	-49.1233	-318.29	224.343	-145.204	105.113	-182.755	-0.222784	71.669
917	-158.929	5.69903	4.6023	67.1601	54.1379	-91.8874	-181.147	-63.2638	137.136	79.7401	31.5782	63.4424	-29.6034	-44.5859	125.846	-117.373	166.999	-156.873	240.593	-176.315	164.91	-58.0618	-22.2083	-284.89	298.409	-60.2423	265.328	-111.193	147.411	-48.9676	-320.184	226.436	-146.788	106.64	-182.355	0.678419	71.0718
918	-188.675	5.7205	4.60946	68.2408	57.2402	-92.0131	-182.034	-62.5056	137.535	79.5651	31.2947	63.5774	-30.742	-43.8127	126.049	-117.496	167.246	-156.808	249.385	-185.157	177.335	-68.9789	-22.0423	-285.209	298.948	-60.9816	262.721	-108.119	147.468	-51.7073	-305.162	210.429	-134.195	94.7713	-181.642	2.34341	70.1683
919	-189.832	5.73972	4.62877	68.1784	56.7096	-91.8538	-180.758	-63.9234	136.23	80.985	31.3074	63.1817	-26.1599	-46.1376	126.54	-118.122	165.237	-157.271	248.525	-183.534	177.586	-69.7931	-21.0203	-287.684	304.691	-64.9839	260.401	-108.48	150.28	-51.9269	-305.029	210.372	-133.188	94.1086	-181.442	-0.954364	70.9265
920	-181.564	5.72324	4.61809	68.0872	55.8602	-91.1469	-176.501	-68.5402	132.622	84.8627	31.6094	62.7752	-21.8128	-48.6038	126.676	-118.363	163.487	-157.585	248.059	-182.45	177.883	-70.5213	-20.3042	-288.932	304.648	-64.2546	263.295	-113.057	151.35	-51.4696	-309.583	215.45	-135.362	96.6243	-181.026	-3.93355	72.1812
921	-170.959	5.70528	4.60043	68.2622	56.786	-90.1755	-170.811	-74.4907	127.984	89.5722	32.2129	62.984	-23.839	-47.2728	126.667	-118.404	164.14	-157.369	253.756	-188.359	185.397	-77.0541	-20.2281	-288.654	301.194	-62.8549	261.536	-108.784	148.551	-51.5383	-311.117	216.923	-135.868	96.8724	-180.864	-2.31831	71.221
922	-177.008	5.70231	4.5933	67.4082	55.4752	-90.633	-171.157	-73.1541	129.851	86.4876	32.9131	63.1807	-26.9793	-44.307	126.654	-118.731	164.73	-157.768	240.748	-174.666	167.452	-61.559	-20.0306	-287.675	300.016	-63.5322	257.216	-101.206	146.052	-52.0208	-310.918	216.747	-134.539	96.18	-179.652	-1.15946	69.8913
923	-177.043	5.72693	4.6038	66.7162	54.5944	-90.6678	-175.863	-68.939	129.031	87.6789	32.3072	63.0106	-24.7516	-45.8437	126.771	-118.772	163.977	-157.677	241.89	-175.772	168.762	-62.7179	-20.032	-287.575	300.806	-65.8881	251.2	-92.9676	142.936	-49.3416	-317.208	223.173	-140.515	102.324	-181.391	0.251898	69.2654
924	-182.241	5.72872	4.60242	68.0572	57.2619	-89.6882	-169.437	-75.3213	125.804	90.9441	33.1087	62.9208	-23.8468	-46.2354	126.855	-118.808	163.473	-157.208	253.938	-188.567	185.124	-76.9237	-20.1197	-289.146	303.591	-68.9166	249.354	-91.5645	143.373	-51.4085	-310.463	216.261	-133.174	93.8948	-181.102	0.795235	68.2107
925	-186.46	5.73787	4.61186	67.6504	56.5751	-89.7868	-169.099	-75.2968	126.223	90.2693	33.2607	63.149	-29.0134	-43.8791	124.314	-116.544	166.409	-157.59	249.04	-182.775	179.493	-72.4959	-19.4417	-291.023	307.161	-70.9072	249.155	-93.2092	145.555	-51.7831	-310.538	216.249	-132.252	93.3746	-180.423	-1.78541	68.8638
926	-196.039	5.75768	4.62783	67.1041	56.2503	-91.2854	-175.979	-69.3901	129.904	87.2045	31.5233	63.0908	-27.6493	-44.3734	125.147	-117.571	165.774	-157.564	247.901	-181.386	178.081	-71.2533	-19.5281	-291.942	309.002	-74.6148	242.012	-83.6448	143.299	-52.0478	-310.597	216.702	-131.162	93.2209	-178.908	-3.18492	68.0656
927	-201.096	5.7512	4.61824	67.7144	57.1474	-92.0125	-174.557	-70.6536	131.848	85.2949	31.3066	62.9737	-25.4709	-45.1879	125.657	-118.211	164.499	-157.594	252.362	-186.168	185.875	-77.2958	-19.3249	-292.447	313.057	-81.7434	238.255	-76.5434	140.409	-52.7187	-308.635	214.455	-129.012	91.3832	-178.965	-1.58904	67.2768
928	-203.362	5.78571	4.63877	67.3513	56.484	-93.7321	-182.298	-63.2389	136.687	80.4279	29.9065	63.2977	-28.6416	-42.375	126.663	-119.359	165.083	-157.92	246.59	-179.741	178.006	-70.7708	-18.8077	-292.853	317.133	-88.2914	231.487	-66.738	138.166	-53.0942	-310.562	216.619	-128.476	91.2544	-177.561	-2.64621	66.074
929	-198.983	5.77387	4.62492	66.8371	55.9338	-93.9369	-184.819	-61.0602	136.87	80.5882	29.3203	63.5488	-31.7496	-40.9034	126.351	-118.813	166.454	-157.975	240.28	-173.043	168.619	-62.7825	-18.9902	-291.666	312.658	-85.6907	229.678	-62.4799	135.96	-53.0449	-313.677	219.894	-129.198	91.6239	-178.072	-0.782157	65.0673
930	-181.602	5.78099	4.61946	67.6796	57.1468	-90.9091	-176.555	-67.4381	129.849	86.5676	32.3719	62.7648	-24.3991	-45.921	124.801	-117.197	164.1	-157.276	250.398	-183.404	181.664	-74.7238	-19.1158	-292.046	312.852	-82.3273	234.523	-71.3823	139.519	-53.4188	-309.159	216.95	-120.219	86.6536	-174.218	-10.7383	70.2768
931	-162.857	5.792	4.61377	67.7003	58.1675	-89.9233	-173.293	-70.918	126.105	90.2449	32.9025	62.9341	-27.4627	-44.1585	124.325	-116.802	165.49	-156.681	253.963	-186.498	183.802	-78.126	-19.6725	-291.164	305.009	-75.1526	231.926	-68.091	138.274	-53.9773	-312.244	221	-116.982	83.7236	-174.575	-10.1551	69.7034
932	-163.591	5.79867	4.61882	67.0758	57.187	-90.2262	-174.407	-69.9634	127.028	89.4292	32.5992	63.2498	-33.068	-41.8779	122.393	-114.866	168.702	-157	244.888	-176.857	171.187	-67.2337	-19.389	-292.608	307.458	-76.9988	229.844	-66.1864	138.846	-54.162	-313.191	221.467	-117.305	83.5049	-175.695	-8.8704	68.9499
933	-165.898	5.79525	4.61374	67.1638	57.1561	-90.2829	-173.58	-71.0755	128.078	88.6477	32.5136	62.5559	-22.9294	-47.713	124.145	-116.84	164.675	-156.914	246.568	-178.419	173.713	-69.5005	-19.2689	-293.895	308.394	-78.5828	227.178	-63.0204	138.21	-54.5593	-313.052	220.776	-116.538	82.6636	-176.282	-8.07505	68.3575
934	-182.792	5.79191	4.61288	67.1032	57.2387	-91.5149	-174.73	-69.9334	132.225	84.7529	31.8105	63.2852	-30.8232	-42.95	124.004	-116.74	167.635	-157.162	242.606	-174.371	170.486	-66.1186	-19.1916	-294.491	311.6	-84.5619	222.664	-55.2567	135.454	-54.8592	-313.305	220.37	-116.57	82.1167	-177.395	-5.09263	66.8327
935	-178.313	5.79259	4.61164	67.1042	57.0981	-91.4948	-175.735	-69.0553	133.575	83.5152	31.7931	62.9201	-25.0521	-46.2317	125.265	-118.095	165.257	-156.911	246.527	-178.344	176.013	-71.072	-19.1282	-294.515	310.501	-84.0345	222.134	-54.0865	134.962	-54.4732	-317.224	224.388	-118.567	83.7449	-178.019	-4.49173	66.3527
936	-175.242	5.79396	4.61235	66.9027	57.104	-92.3122	-180.275	-64.9748	136.035	81.4176	30.7974	63.2935	-29.0185	-43.733	125.529	-118.382	166.668	-157.224	242.615	-173.868	171.175	-67.0839	-18.8688	-294.354	311.871	-89.6413	214.559	-42.3131	130.945	-54.3266	-319.181	226.268	-119.486	84.8483	-178.303	-3.01183	65.3513
937	-156.573	5.76335	4.59203	66.9319	55.9019	-89.368	-166.838	-76.3703	129.809	86.5068	34.2154	62.6012	-23.0167	-47.9259	123.585	-116.467	164.798	-157.095	245.974	-177.356	175.602	-71.0925	-18.6578	-295.262	311.254	-84.6464	219.979	-52.2711	135.429	-51.907	-332.416	239.077	-130.885	90.9949	-184.536	2.97376	63.4166
938	-177.965	5.75248	4.58116	67.4253	57.8172	-88.9379	-163.701	-79.7271	127.345	88.9773	34.4924	63.0054	-28.0666	-45.2508	122.923	-115.832	167.001	-157.165	241.544	-172.856	168.694	-64.8401	-19.0218	-295.287	310.176	-83.6149	219.558	-51.9095	135.501	-55.5721	-314.424	219.567	-119.514	80.378	-182.514	4.20526	62.9942
939	-167.811	5.76269	4.58358	67.7086	58.0579	-88.4858	-160.362	-83.6282	124.623	91.8046	34.6895	62.4512	-20.4852	-50.1905	123.436	-116.136	164.082	-157.398	244.514	-175.63	172.482	-68.6702	-17.9951	-294.777	308.359	-81.5014	220.561	-52.8796	136.045	-55.8131	-315.168	220.149	-119.375	80.5331	-182.721	4.94329	62.7588
940	-165.711	5.77978	4.59456	68.3134	59.4457	-87.766	-160.985	-83.7015	121.399	95.3616	34.5117	62.4533	-22.5382	-49.9733	122.005	-114.853	165.995	-157.027	249.155	-180.195	177.267	-73.4685	-18.2482	-296.191	310.317	-82.5115	219.398	-53.1992	137.218	-56.8068	-310.462	215.185	-115.079	76.017	-184.327	6.2983	62.6027
941	-155.496	5.78167	4.59089	68.4798	59.5894	-88.2149	-163.346	-81.6168	123.035	94.0915	33.9235	62.1116	-16.5038	-52.9136	124.228	-117.001	162.97	-157.317	248.384	-178.868	176.545	-73.6612	-17.5278	-296.099	308.531	-81.1956	218.001	-51.1789	136.618	-57.3319	-310.663	215.547	-112.702	73.5217	-185.981	8.68152	62.0509
942	-160.314	5.75702	4.57733	68.2115	59.3207	-88.7482	-159.378	-85.6963	122.896	94.4961	33.591	62.4369	-19.2498	-51.1947	124.179	-117.004	163.799	-158.041	245.183	-174.729	175.308	-72.8119	-16.1864	-295.361	305.908	-80.6145	218.375	-49.7419	134.884	-57.7082	-310.892	216.444	-112.011	74.5064	-182.974	5.64536	63.1858
943	-158.177	5.76356	4.58511	68.5559	59.7423	-88.6646	-161.581	-83.6369	125.758	91.4653	34.0006	62.3649	-17.5505	-52.1085	124.81	-117.912	163.088	-157.461	250.878	-180.606	186.567	-83.2717	-16.4269	-295.968	307.343	-81.9173	218.256	-50.0408	135.287	-57.6124	-313.733	219.867	-111.623	74.2171	-184.301	6.10902	63.4298
944	-166.897	5.78408	4.60602	68.4111	58.9036	-88.9845	-163.635	-81.124	128.382	88.3081	34.3309	62.5319	-20.0702	-50.2713	124.209	-117.421	163.821	-157.625	241.567	-170.856	176.22	-74.3145	-16.8519	-297.456	312.791	-85.1893	217.785	-51.8989	138.019	-58.0863	-311.194	216.965	-109.166	71.9249	-186.224	6.66586	63.7265
945	-164.946	5.77136	4.5953	68.32	59.0661	-88.4496	-160.511	-84.3561	125.283	91.4273	34.5814	62.6677	-21.8797	-49.2473	123.793	-117.114	164.578	-157.449	244.099	-173.288	179.532	-77.4393	-16.4639	-296.888	309.439	-83.175	218.848	-51.8053	136.77	-58.1429	-312.891	219.519	-108.778	72.9219	-183.941	3.47872	64.9606
946	-157.636	5.78304	4.60675	68.0488	58.7037	-88.2944	-160.045	-84.9969	124.255	92.6253	34.4769	62.7154	-24.1722	-49.5457	121.819	-115.272	167.185	-158.232	243.181	-170.972	181.09	-79.9239	-14.9374	-297.976	311.107	-83.7232	219.216	-53.1663	138.025	-58.0319	-315.09	222.529	-107.864	73.9164	-183.072	0.346659	66.6438
947	-148.698	5.79239	4.61326	68.2092	59.4586	-87.875	-157.19	-87.7405	123.447	93.2301	35.0485	62.6622	-25.7435	-50.5476	119.733	-113.426	169.816	-158.378	243.814	-170.995	183.956	-83.1602	-14.2978	-298.747	312.086	-85.3662	217.358	-50.4597	137.277	-58.8232	-312.39	219.933	-103.474	71.6179	-182.007	-1.52011	67.8399
948	-149.322	5.79076	4.61181	67.8897	59.0296	-88.5773	-159.468	-86.1096	125.69	91.5666	34.4112	62.3855	-23.2187	-52.975	119.332	-113.087	169.847	-159.229	242.223	-168.903	185.102	-84.4725	-13.6744	-298.422	311.098	-86.0097	216.88	-47.9946	135.581	-58.8177	-314.167	222.497	-102.292	72.5568	-180.755	-3.97053	69.1708
949	-148.918	5.79405	4.61874	67.3421	57.4485	-88.6022	-160.963	-84.1364	127.248	89.7634	34.5506	62.0578	-18.3481	-55.1623	121.1	-114.804	167.343	-159.327	237.254	-163.339	179.438	-80.0274	-13.6903	-300.593	314.019	-86.1564	217.292	-51.1377	138.096	-58.7467	-316.292	226.953	-99.1741	73.7871	-180.593	-11.9883	73.8277
950	-150.521	5.71206	4.56883	66.945	56.1287	-87.2411	-158.263	-84.916	129.108	87.2239	36.2194	61.5974	-12.9818	-58.1291	121.069	-114.41	164.619	-159.723	230.006	-155.459	172.02	-73.6163	-13.8818	-298.05	307.748	-81.7299	220.356	-52.799	138.043	-59.3891	-322.51	233.595	-102.784	75.4407	-179.034	-12.0724	73.4255
951	-143.748	5.7031	4.55617	66.657	56.0782	-87.8081	-160.417	-82.7504	130.124	86.0242	35.9198	61.4346	-16.0429	-58.2954	116.758	-110.369	167.919	-160.388	221.203	-146.51	160.358	-62.5244	-14.408	-298.961	307.948	-82.1856	219.245	-50.4741	137.166	-60.5338	-317.584	227.733	-97.8531	72.6259	-177.572	-13.9693	74.5417
952	-116.399	5.69468	4.55032	66.8763	55.3048	-87.5346	-160.024	-82.9117	128.772	87.1763	36.144	60.1821	-5.23317	-64.3175	115.787	-108.63	162.659	-160.039	222.62	-148.352	158.792	-61.2868	-13.4744	-298.895	308.556	-82.7161	219.278	-50.0636	137.339	-59.8725	-323.688	237.879	-96.3396	73.3839	-181.575	-17.6667	78.2491
953	-143.129	5.67061	4.54061	67.5847	56.6493	-86.9721	-160.828	-81.739	129.212	86.6295	36.5797	59.9742	-7.53639	-64.2405	111.715	-104.369	164.747	-160.042	219.831	-145.777	156.55	-59.0686	-13.9613	-299.016	309.244	-84.1647	219.374	-48.97	136.744	-62.2375	-313.955	227.964	-85.0392	67.1209	-183.123	-18.329	82.4483
954	-145.802	5.69072	4.5553	67.8991	57.5884	-89.1276	-168.767	-74.3837	134.739	81.0358	35.0766	59.599	-10.7024	-63.8619	106.342	-99.4505	167.974	-160.547	214.831	-140.674	153.947	-56.5094	-15.0043	-299.581	311.034	-86.3395	218.794	-46.9204	136.158	-64.2574	-305.696	218.695	-76.9237	62.5255	-185.13	-17.3382	84.2341
955	-150.5	5.70502	4.54954	67.697	56.0776	-90.1634	-169.208	-75.272	133.113	83.5159	33.5266	59.6699	-8.0309	-64.9534	109.566	-102.305	166.298	-160.14	218.209	-144.452	155.33	-57.2203	-15.4515	-298.218	307.069	-80.4461	229.493	-59.3336	138.312	-63.1081	-316.611	229.201	-82.8907	65.727	-180.567	-19.6036	81.6807
956	-156.306	5.69721	4.54427	68.8538	58.4193	-88.8259	-165.176	-78.591	132.402	83.8778	34.9117	59.852	-7.36983	-64.5518	112.113	-104.467	165.253	-159.429	224.41	-150.917	165.555	-67.2612	-15.3574	-297.92	307.56	-83.2551	228.985	-56.6334	136.401	-65.2903	-305.865	215.711	-74.2343	58.9618	-179.984	-17.2878	81.7958
957	-148.859	5.70907	4.56152	68.3533	57.0355	-89.7476	-169.081	-75.3021	133.967	82.6293	33.9668	59.0275	-7.82707	-66.8933	105.312	-97.8292	167.914	-159.558	220.6	-146.929	161.155	-63.0866	-15.4847	-298.822	310.014	-85.7123	227.471	-54.3094	136.185	-64.2957	-314.515	229.727	-75.3668	62.0556	-189.475	-16.1719	85.1963
958	-153.134	5.72425	4.57166	69.5722	59.0294	-90.2692	-171.227	-73.1346	134.962	81.7044	33.4505	59.3382	-9.65549	-65.2209	106.741	-98.9518	168.034	-159.354	220.67	-147.134	160.511	-62.3437	-15.4251	-298.821	310.746	-86.1369	229.698	-56.4191	136.617	-66.4182	-301.235	215.258	-63.3074	54.833	-195.379	-12.2421	88.9293
959	-148.645	5.72466	4.57061	69.68	58.8676	-90.4996	-174.215	-70.0974	136.599	80.1302	33.2219	59.6499	-9.85224	-63.6244	109.658	-101.308	166.471	-158.699	227.975	-155.163	168.508	-69.9778	-14.308	-292.169	302.993	-84.461	233.923	-55.4368	132.92	-65.7936	-310.463	227.173	-67.4599	57.0316	-190.379	-13.5501	87.4638
960	-165.493	5.69321	4.55836	70.4167	60.7446	-90.0778	-177.921	-65.9898	140.712	75.7367	33.7003	59.7042	-13.9603	-60.7682	107.456	-98.9505	167.696	-158.222	231.404	-158.965	171.403	-72.3988	-14.1607	-292.475	302.949	-84.4681	233.553	-54.6489	132.727	-67.4306	-298.255	214.833	-58.2873	53.3835	-197.098	-10.4068	92.4021
961	-167.956	5.69608	4.55315	71.2351	61.9782	-90.2099	-172.525	-71.7948	136.066	80.6492	33.4959	59.7108	-11.8968	-61.1475	109.655	-101.07	166.08	-158.74	234.343	-161.879	173.252	-73.7798	-13.1323	-291.074	301.126	-81.8051	239.51	-61.2386	133.842	-67.7666	-290.28	202.062	-55.8678	51.5924	-190.245	-11.4273	91.8665
962	-180.464	5.71266	4.55982	70.3548	60.9035	-90.3898	-173.837	-70.7053	136.331	80.5949	33.1485	60.1085	-13.5232	-59.5741	111.538	-102.81	166.067	-158.281	238.999	-167.092	178.363	-78.2684	-12.8871	-291.614	298.903	-80.9141	235.43	-55.34	132.842	-67.9896	-299.619	218.019	-60.0683	56.2176	-199.666	-9.98593	93.1601
963	-190.006	5.68609	4.55373	70.6147	60.1652	-90.3564	-172.189	-72.6485	134.791	82.371	32.9708	60.194	-11.934	-59.6676	113.867	-105.33	164.75	-160.25	231.1	-157.703	166.471	-68.988	-9.58702	-288.946	297.745	-81.8774	238.686	-56.6698	131.851	-68.0029	-301.804	220.968	-60.6704	56.719	-200.834	-6.35619	93.4485
964	-177.967	5.71044	4.55585	69.8918	59.6105	-89.9796	-168.568	-76.2578	131.542	85.4893	33.2714	60.6694	-15.3283	-58.5169	113.899	-105.381	166.816	-159.758	232.307	-159.098	168.755	-71.0214	-9.89761	-291.633	295.705	-76.9278	239.406	-58.9589	133.82	-68.1627	-305.209	224.268	-63.2799	59.4584	-202.436	-6.51985	92.9844
965	-164.846	5.73965	4.56992	70.3126	59.7581	-89.5141	-166.747	-78.1346	130.734	86.3116	33.6776	60.7861	-10.5362	-60.6583	118.603	-109.636	163.703	-159.154	238.163	-165.474	174.787	-76.4318	-9.31263	-290.36	295.319	-76.0908	242.202	-61.1631	135.057	-68.361	-307.686	225.383	-64.8733	60.9752	-200.591	-6.17957	92.1104
966	-166.415	5.72385	4.56479	70.2508	59.7707	-89.4985	-166.294	-79.1543	129.182	88.4311	33.1281	61.3991	-18.8198	-57.2867	115.219	-106.574	168.605	-159.624	232.765	-159.426	168.465	-71.4085	-8.4174	-289.228	293.386	-76.3859	245.39	-62.19	133.343	-68.6241	-307.134	224.34	-63.9197	60.3641	-199.615	-5.09024	92.2603
967	-181.948	5.71047	4.56134	70.6451	59.2655	-89.8004	-168.135	-76.8614	131.692	85.5179	33.3092	61.5005	-16.8952	-58.94	117.344	-108.733	168.323	-160.424	226.083	-152.035	161.639	-66.18	-6.94547	-285.305	290.547	-75.3981	251.979	-67.0235	133.124	-68.6	-309.051	227.128	-64.6113	61.1849	-202.019	0.0494864	93.0727
968	-165.478	5.73282	4.57529	70.6081	59.295	-89.9819	-169.745	-74.7911	134.112	82.6998	33.6279	61.6374	-18.0128	-58.7386	117.63	-109.228	169.481	-159.782	228.3	-154.579	163.938	-68.1226	-7.06132	-285.348	290.905	-74.4861	254.081	-69.894	134.314	-68.3022	-309.592	226.095	-65.5764	61.6142	-199.446	0.0292559	92.2507
969	-149.929	5.7462	4.57832	71.3431	60.5391	-89.6642	-166.573	-77.3124	132.592	83.4981	34.4695	61.8078	-16.826	-57.8781	120.938	-112.648	167.678	-159.144	232.982	-159.702	168.655	-72.2826	-6.82728	-284.959	291.578	-73.8593	257.562	-74.4055	135.55	-68.6358	-302.441	213.367	-63.7607	59.5813	-190.1	-2.42141	90.4869
970	-191.902	5.72186	4.55876	71.4254	60.4538	-89.1636	-165.604	-79.0313	131.105	85.8592	34.0696	61.2932	-12.4653	-60.9586	120.105	-111.428	166.067	-158.573	239.273	-166.44	175.721	-78.4757	-6.80484	-286.776	289.377	-70.0045	262.023	-80.3082	136.232	-68.787	-303.192	217.353	-63.5889	62.5719	-199.861	0.307342	94.6163
971	-126.332	5.70981	4.53991	71.9919	61.8862	-87.6741	-162.166	-82.0049	129.791	86.4125	35.8078	61.3338	-13.6134	-61.0408	119.018	-110.331	167.217	-158.374	242.841	-170.106	178.731	-81.1126	-6.39262	-287.028	289.079	-67.4689	264.705	-84.9847	138.2	-68.4984	-297.727	204.512	-62.6766	60.2421	-186.917	-3.22448	91.7232
972	-155.772	5.72199	4.55223	71.5516	60.7695	-89.0463	-168.541	-76.129	133.21	83.6973	34.2259	61.2452	-13.7904	-61.5264	118.091	-109.205	167.822	-158.617	240.005	-167.117	175.369	-78.4636	-5.73355	-286.808	288.566	-66.9517	265.429	-85.5112	138.122	-68.6907	-304.218	214.468	-63.6697	61.3038	-190.126	-2.88272	93.0498
973	-186.692	5.65173	4.51222	71.2367	60.1305	-89.0164	-168.11	-76.0203	136.736	80.5616	34.1451	60.7915	-9.73916	-62.5149	119.029	-109.957	164.747	-158.469	241.276	-168.55	175.684	-78.549	-5.32009	-289.633	285.82	-62.8931	266.924	-88.5813	138.13	-68.8036	-305.353	218.28	-63.8516	63.3556	-197.039	-2.21925	96.1763
974	-191.101	5.65167	4.50804	71.9323	61.2214	-89.1742	-165.993	-79.0541	132.495	85.2724	33.4887	61.0315	-12.9305	-60.2571	118.114	-109.096	165.586	-158.762	242.701	-169.812	175.579	-78.4087	-4.74617	-288.539	285.309	-62.3537	271.29	-93.1816	138.638	-69.2133	-297.894	209.147	-61.5526	63.4264	-198.129	0.0389942	98.0886
975	-166.961	5.65751	4.48962	71.3055	60.6666	-88.5688	-156.973	-88.751	126.216	91.5349	34.0333	60.9582	-11.7036	-61.6019	118.368	-109.693	166.037	-159.556	238.11	-164.1	166.525	-70.7453	-3.7325	-290.954	277.483	-54.0301	270.417	-93.193	138.78	-69.5004	-303.8	215.87	-61.8775	63.1722	-198.637	-1.48389	97.1777
976	-147.996	5.65984	4.48428	71.6289	60.9872	-88.9509	-160.997	-84.6627	126.562	91.1931	33.5159	61.0136	-8.83395	-61.219	121.994	-112.921	162.694	-159.733	234.873	-160.758	159.826	-64.9992	-2.47681	-290.65	277.39	-52.8471	271.632	-95.3548	140.036	-69.6364	-298.861	207.292	-59.7981	61.7576	-192.633	-3.222	96.9452
977	-157.762	5.68629	4.49998	70.9913	60.4782	-89.4161	-165.872	-79.3415	129.079	88.3536	33.2971	61.4048	-15.3535	-58.7121	118.175	-109.191	166.586	-159.537	231.635	-157.121	159.533	-65.3418	-3.06858	-293.429	278.007	-50.028	271.951	-98.1846	142.08	-69.7897	-298.262	206.485	-60.4124	63.0248	-193.723	-3.89309	97.0649
978	-165.668	5.72828	4.52495	71.4225	60.8152	-90.0186	-168.396	-76.331	131.329	85.6163	33.2619	61.2953	-14.0394	-59.8067	118.33	-109.385	166.467	-159.453	234.629	-159.848	164.117	-69.7581	-3.20042	-292.483	280.764	-50.9165	275.333	-102.9	144.435	-69.9464	-295.94	202.749	-60.3976	63.743	-192.592	-3.56877	97.1941
979	-164.877	5.74133	4.52728	71.2687	61.0961	-89.4142	-165.066	-79.2186	131.31	85.1578	34.3374	61.1579	-12.8928	-61.2794	118.42	-110.002	167.167	-158.822	241.175	-166.615	174.099	-78.8326	-3.64215	-295.012	278.762	-48.001	276.192	-104.332	144.128	-70.1316	-297.608	204.9	-60.6081	64.0966	-193.64	-4.85816	97.0848
980	-158.54	5.76394	4.54094	71.5261	61.6684	-89.5505	-168.689	-76.143	133.346	83.7741	33.7197	61.2375	-11.5579	-62.7055	119.35	-110.672	166.884	-158.21	246.268	-172.08	180.718	-84.6301	-3.87018	-295.038	279.538	-48.2385	276.235	-104.578	144.703	-70.2617	-296.908	203.4	-60.1016	63.8095	-191.959	-5.52212	96.9852
981	-160.87	5.76942	4.54312	71.321	61.5035	-89.6748	-171.652	-73.274	134.762	82.4801	33.4298	61.1914	-10.5174	-62.9829	120.546	-111.753	166.123	-158.093	248.59	-174.402	182.866	-86.9981	-3.59905	-296.52	277.527	-44.5306	276.08	-105.831	145.585	-70.3943	-299.16	207.283	-60.74	64.753	-195.917	-4.80815	97.6409
982	-156.934	5.76725	4.53958	71.6554	61.9573	-89.4694	-168.663	-76.2249	133.354	83.8249	33.7249	61.3202	-10.7073	-61.9129	121.885	-113.121	165.338	-158.373	250.519	-176.221	184.204	-88.2396	-2.86543	-296.511	277.813	-44.6358	276.103	-105.926	145.793	-70.5328	-298.481	205.547	-59.6993	64.0186	-193.491	-6.01994	97.4724
983	-141.984	5.76445	4.53364	70.8179	61.4259	-89.485	-166.4	-78.5527	132.378	84.7905	33.7941	61.5652	-13.2922	-59.975	121.675	-113.056	166.053	-159.135	246.587	-171.792	177.538	-82.4886	-2.00508	-298.33	275.754	-41.6331	272.32	-102.214	145.95	-70.6446	-297.746	204.403	-60.2548	65.4578	-195.284	-5.6628	97.5481
984	-126.487	5.7688	4.53145	70.2901	61.5104	-89.0902	-165.162	-79.8403	130.954	86.2739	33.9871	61.8432	-14.8266	-58.36	122.799	-114.288	166.013	-159.103	247.904	-173.106	178.08	-83.1556	-1.39605	-300.775	273.86	-38.9613	268.372	-98.2243	145.452	-70.5334	-295.928	202.582	-60.7191	66.7372	-197.694	-5.28693	97.6036
985	-127.505	5.77629	4.54015	70.2877	61.8303	-89.2711	-165.797	-79.4048	131.327	86.1116	33.6877	62.1556	-18.6266	-56.4011	121.846	-113.426	167.846	-159.277	248.137	-173.191	176.537	-81.843	-0.847972	-300.242	273.873	-38.9563	267.788	-97.4031	145.778	-70.5648	-294.094	200.289	-60.1345	67.1737	-198.911	-3.64334	98.5354
986	-131.392	5.76191	4.52146	70.2033	61.5053	-89.1825	-164.784	-80.2001	131.173	85.9952	34.0239	61.7599	-15.4688	-58.5721	121.543	-113.429	167.238	-159.39	246.086	-170.891	173.216	-78.8537	-0.87404	-300.46	271.036	-37.444	269.744	-98.2329	144.402	-70.7193	-294.954	201.837	-59.907	67.1584	-200.77	-2.69987	98.7088
987	-124.254	5.77753	4.5313	70.9199	61.949	-89.1758	-165.973	-79.1088	130.695	86.638	33.7582	61.7339	-12.0036	-59.2159	124.477	-115.699	164.026	-159.087	248.298	-173.366	174.896	-80.4266	-0.328486	-298.217	272.308	-38.9035	271.066	-99.5829	145.637	-70.6732	-294.094	199.926	-59.7676	67.322	-199.654	-1.20201	98.8263
988	-92.8595	5.75898	4.51304	69.9731	61.4747	-89.2736	-166.156	-79.6081	129.335	88.6767	33.004	62.0387	-14.5327	-57.4949	124.352	-115.364	164.571	-158.987	243.173	-168.296	167.649	-74.0692	-0.0402512	-301.609	268.376	-34.6884	268.303	-96.5777	144.084	-70.4325	-291.656	196.448	-60.2055	68.3594	-198.942	-3.16089	98.5304
989	-43.8674	5.77081	4.51727	69.6187	61.4407	-89.6619	-168.353	-76.991	131.229	86.3474	33.0909	62.2586	-16.396	-55.8661	124.51	-115.36	164.675	-158.735	239.688	-165.113	162.351	-69.5269	0.590309	-302.351	268.142	-33.3502	266.594	-95.3354	144.818	-69.9281	-287.965	190.108	-60.7101	69.3899	-195.337	-4.51149	98.2885
990	-32.5401	5.74542	4.49937	69.2322	60.7575	-88.9865	-163.78	-81.005	129.453	87.5539	34.1441	62.2378	-17.8643	-54.38	123.427	-114.443	164.737	-158.424	237.755	-163.282	160.906	-68.3564	0.359571	-304.21	265.896	-31.9565	265.071	-92.4481	143.151	-70.6292	-294.399	198.698	-60.6002	68.7891	-198.403	-4.74059	98.0205
991	7.71595	5.76784	4.50617	69.4495	61.4257	-89.1643	-163.778	-80.8421	128.166	88.557	34.0753	62.0121	-15.3564	-54.91	124.425	-115.624	163.057	-158.617	243.232	-168.865	164.639	-71.9391	1.88445	-306.337	266.14	-29.5308	265.536	-94.5837	144.506	-70.3545	-291.444	193.378	-60.1578	68.8659	-194.488	-7.53126	97.4604
992	31.0498	5.77342	4.50807	69.364	61.7366	-89.0695	-164.694	-80.7088	126.697	90.8125	33.3374	62.3249	-19.2713	-53.487	122.371	-113.231	165.164	-158.282	246.449	-172.381	169.933	-76.59	1.61373	-306.595	265.079	-29.5564	264.517	-92.0145	143.541	-70.5469	-293.465	195.244	-60.2097	69.0098	-194.709	-7.34678	97.1585
993	41.4629	5.79672	4.5214	69.636	62.3403	-88.9522	-163.484	-81.7393	126.444	90.8704	33.6205	62.1569	-18.7473	-55.1763	120.78	-111.967	166.536	-158.15	251.103	-176.904	175.879	-81.7778	1.36244	-306.734	266.064	-30.09	265.316	-92.809	143.942	-70.6487	-293.068	193.682	-59.4715	68.5239	-192.125	-8.78819	96.8737
994	69.5188	5.79085	4.51268	69.7576	62.3205	-89.669	-167.978	-77.4309	130.665	86.9959	32.9281	61.9705	-14.7208	-57.116	123.03	-114.109	164.369	-157.946	252.178	-177.91	177.695	-83.2624	0.956754	-306.539	264.54	-28.8283	266.923	-94.0981	143.975	-70.892	-293.728	193.371	-58.6685	68.066	-190.21	-10.051	96.6205
995	66.5376	5.77243	4.5029	69.8111	62.0198	-89.3091	-165.04	-80.4867	129.207	88.5341	33.1741	62.3048	-19.0933	-55.2455	121.381	-112.593	166.817	-158.16	249.703	-175.185	173.443	-79.6474	1.27268	-305.494	263.01	-28.2098	270.887	-97.2203	143.996	-71.2313	-297.117	196.718	-59.6865	68.8418	-190.828	-8.05954	96.7585
996	60.5619	5.77631	4.50397	69.7601	61.3207	-89.3381	-166.479	-79.1515	129.992	87.8905	33.0679	62.3407	-18.8073	-55.8875	121.484	-112.427	166.939	-158.26	245.686	-171.048	167.078	-74.2791	1.77303	-305.628	262.965	-26.9566	274.223	-101.386	145.434	-71.4204	-299.582	199.463	-60.8149	69.8286	-192.797	-6.07447	96.9715
997	46.7436	5.79512	4.51866	69.4544	60.7429	-89.5594	-168.258	-76.9256	131.481	85.9833	33.2587	62.398	-19.5278	-55.621	121.234	-112.071	167.37	-158.165	241.672	-166.958	161.367	-69.463	2.08898	-305.336	264.311	-27.5662	273.238	-100.433	146.522	-71.4252	-299.559	199.762	-61.9598	71.4607	-195.658	-3.33077	97.1478
998	39.8439	5.78267	4.5081	69.2503	60.4601	-89.6705	-168.196	-76.6674	131.451	85.6696	33.4351	61.9442	-13.8354	-57.3151	124.151	-115.113	163.769	-157.812	241.788	-167.448	160.723	-69.0257	2.70614	-305.963	262.203	-27.1644	272.125	-97.3565	144.617	-71.2045	-298.357	198.299	-63.4689	73.5742	-197.451	-1.61645	97.1654
999	44.0263	5.79914	4.51712	69.9955	61.6878	-89.3313	-165.041	-79.4257	130.03	86.5941	34.1416	62.2171	-17.1767	-54.7008	123.66	-114.748	164.627	-157.416	250.918	-176.918	174.982	-81.6938	2.36246	-305.284	262.566	-27.9661	274.036	-98.9826	144.622	-71.436	-299.054	198.269	-62.232	72.504	-195.094	-2.98196	96.9342
1000	39.6238	5.79922	4.52207	69.5078	61.1393	-89.771	-165.858	-78.6232	132.207	84.5729	33.9019	62.5748	-19.6969	-52.8598	124.173	-115.27	165.185	-157.423	248.863	-174.823	173.624	-80.1746	2.53583	-304.942	263.679	-29.985	270.989	-94.5907	144.251	-71.3464	-300.451	200.124	-63.5096	73.9765	-196.468	-1.78319	96.7876
1001	47.6158	5.7951	4.52048	68.9348	60.9026	-89.5901	-166.11	-78.8324	132.585	84.5678	33.7788	62.7966	-20.1708	-52.2594	125.405	-116.579	164.978	-157.485	248.16	-173.915	173.028	-79.6657	2.40638	-305.487	262.586	-29.5549	267.791	-90.339	143.478	-70.9952	-298.588	197.953	-65.5378	76.8899	-198.984	0.157313	96.7559
1002	89.2482	5.80573	4.52261	69.2854	61.5295	-89.1938	-167.471	-77.9804	130.068	87.6253	33.2894	62.8859	-18.2749	-52.4824	127.892	-118.561	162.97	-157.21	251.551	-177.27	177.5	-83.7856	2.41992	-305.247	262.043	-28.8605	268.031	-90.8592	143.933	-70.8504	-296.918	194.635	-65.0558	76.9299	-196.244	-1.22398	96.54
1003	123.602	5.80237	4.51551	69.0595	61.6534	-88.5717	-164.57	-81.713	124.528	93.9475	32.75	63.3976	-23.9075	-50.66	125.342	-115.62	166.237	-157.356	248.497	-173.774	173.811	-80.8621	2.38402	-306.178	260.187	-27.543	267.987	-90.2113	143.077	-70.816	-295.885	192.531	-64.6489	76.8605	-194.74	-2.57725	96.2453
1004	131.526	5.81222	4.52295	68.6267	61.0752	-89.0497	-167.235	-79.2255	126.702	92.0642	32.1911	63.1468	-22.2632	-52.7704	123.826	-114.007	166.64	-157.551	246.329	-171.378	169.284	-77.1007	2.98844	-306.555	259.999	-26.8448	266.468	-88.3341	143.706	-71.1432	-297.983	195.365	-65.3505	77.6158	-197.843	-0.143205	96.1635
1005	-50.7293	5.81973	4.52706	68.3437	61.2432	-88.8091	-164.336	-81.6458	126.464	91.723	32.9893	62.916	-21.8066	-53.7411	122.632	-113.284	167.598	-157.59	247.407	-172.392	168.921	-76.9521	3.65084	-306.864	258.409	-26.1594	263.937	-84.3878	142.878	-71.0414	-297.898	194.829	-65.871	78.3669	-198.114	0.614238	95.8403
1006	-28.2366	5.80429	4.51242	67.4772	60.7955	-88.9391	-162.483	-83.2034	127.567	90.2207	33.4667	62.7851	-22.9536	-54.1763	120.732	-111.887	169.641	-157.458	241.433	-166.141	161.397	-70.4619	3.54778	-308.14	253.705	-24.907	260.745	-77.0661	139.172	-71.1447	-298.455	194.175	-65.2266	78.572	-197.176	-0.37741	95.2923
1007	-10.4147	5.79208	4.50209	66.9995	60.7729	-89.2267	-161.302	-83.9618	128.708	88.5812	33.8735	62.6831	-23.0745	-53.5687	121.033	-112.491	169.674	-157.123	238.189	-162.792	157.489	-67.1768	3.51648	-307.599	247.993	-24.4526	258.581	-69.4518	134.891	-70.8966	-297.679	191.366	-65.6399	80.1022	-196.124	-0.151489	94.8092
1008	-30.2917	5.7735	4.493	66.755	60.7022	-89.3076	-165.15	-79.8942	129.783	87.4993	33.6391	63.0147	-26.1001	-51.3637	121.801	-113.374	170.729	-156.843	232.028	-155.219	156.446	-66.8645	1.23871	-304.087	237.567	-23.736	260.658	-63.4063	127.816	-71.2267	-298.763	192.763	-65.2259	79.8894	-197.702	0.235454	94.7073
1009	-16.9838	5.76274	4.48806	65.7973	60.2359	-89.4935	-163.485	-81.6425	132.224	85.0322	33.8649	62.7974	-24.0566	-53.0309	122.105	-114.048	170.686	-157.72	227.96	-150.039	155.194	-66.9266	1.93701	-308.158	234.491	-20.596	253.693	-56.2857	125.776	-71.496	-301.054	196.524	-65.1714	79.4329	-199.875	-1.22096	94.1071
1010	-4.86845	5.74411	4.47956	66.6457	60.8292	-90.0335	-166.913	-78.6298	134.062	83.714	33.0387	62.5455	-18.7183	-54.5026	125.41	-117.099	166.744	-158.301	227.002	-148.752	153.998	-66.9629	3.85865	-304.508	230.286	-23.8951	256.841	-51.6657	120.786	-71.097	-300.186	191.163	-62.0553	77.328	-192.291	-4.24719	93.5735
1011	-11.7653	5.72354	4.46555	65.9103	59.9412	-89.8169	-165.026	-78.9281	133.17	83.0511	34.3149	63.5791	-30.9703	-45.3551	125.705	-117.921	170.514	-159.569	215.639	-135.357	149.189	-64.0049	3.20369	-312.013	237.524	-18.3373	254.969	-62.443	128.886	-70.8096	-299.157	188.101	-63.7179	79.8828	-191.142	-3.83937	93.3985
1012	-49.309	5.72929	4.47081	66.1225	59.6164	-89.8414	-167.628	-76.5629	133.804	82.669	34.0521	63.2549	-25.3074	-47.012	128.657	-121.01	166.729	-160.564	216.305	-134.505	157.459	-73.4313	3.81663	-312.822	234.802	-16.0663	256.192	-63.4204	128.211	-72.0893	-305.048	195.774	-62.2556	77.8077	-192.986	-3.98696	92.8198
1013	-56.9587	5.75147	4.48463	66.2732	60.2167	-89.1841	-163.961	-80.8662	130.627	86.4145	34.0864	63.6273	-30.0277	-45.4598	127.371	-119.451	169.535	-160.065	221.888	-139.727	167.229	-83.0954	3.2454	-313.284	237.332	-16.9258	257.391	-65.8889	129.615	-71.8311	-304.397	193.21	-62.1773	78.6692	-191.531	-3.95269	92.3541
1014	-62.4794	5.75944	4.4898	66.5389	60.289	-89.2123	-163.17	-81.2851	130.058	86.6771	34.2442	63.3435	-25.4281	-46.8189	129.566	-121.674	166.496	-159.739	223.156	-140.614	171.407	-87.9364	3.54783	-312.843	237.173	-18.16	257.985	-64.7681	128.657	-71.5934	-304.358	191.193	-62.2023	79.6723	-189.996	-3.8434	91.8751
1015	-69.5072	5.75135	4.49653	66.021	59.894	-89.2757	-160.731	-83.5404	129.924	86.6701	34.4011	63.6272	-28.5688	-45.2049	129.349	-121.452	167.948	-160.671	217.723	-134.352	168.805	-86.2767	3.59696	-311.946	237.478	-20.1228	255.284	-60.1428	127.547	-70.5892	-303.09	188.558	-66.0513	84.2193	-192.36	0.0159558	91.3839
1016	-76.3972	5.76206	4.5176	66.4748	60.6572	-89.151	-160.498	-83.8676	129.384	87.1806	34.4809	63.9114	-31.7976	-43.4106	129.434	-121.616	169.401	-161.055	218.187	-133.795	174.467	-92.978	3.89211	-307.336	229.605	-22.1891	256.344	-51.9418	120.704	-71.5447	-306.283	193.554	-64.8453	82.2375	-194.178	0.500629	90.9231
1017	-80.1114	5.75469	4.51589	65.8502	59.9178	-89.5457	-157.839	-86.9044	129.362	87.5718	33.9926	63.5973	-27.4663	-46.1034	129.968	-121.933	167.635	-162.062	213.326	-128.32	171.698	-91.0939	4.47221	-310.929	238.397	-23.6954	250.637	-52.8861	125.763	-70.0869	-302.444	186.221	-68.0714	87.1024	-192.869	2.68846	90.3601
1018	-86.7791	5.77045	4.52881	66.0477	60.1159	-89.2158	-161.794	-83.5704	128.806	88.8075	33.4863	64.0867	-30.9477	-43.9379	131.239	-122.84	168.564	-162.26	211.801	-125.318	178.686	-99.2965	4.13579	-312.88	238.485	-21.1637	249.846	-55.2412	127.397	-71.2003	-305.805	191.613	-66.5087	84.7895	-196.008	4.58452	89.8859
1019	-87.856	5.77177	4.53271	65.8419	59.9564	-88.8357	-161.23	-83.6134	128.033	89.0842	34.1501	64.2706	-33.1382	-42.3721	131.851	-123.598	169.405	-163.506	207.363	-119.943	177.509	-99.0616	4.94348	-314.482	239.293	-19.5649	248.145	-56.0795	128.962	-71.1707	-305.117	191.619	-67.9245	85.9838	-198.185	6.35122	89.8721
1020	-75.2698	5.77375	4.53769	65.7491	60.2255	-88.7219	-160.562	-84.3711	126.877	90.3935	34.0355	64.0751	-31.5901	-44.2293	130.672	-122.223	169.584	-164.594	203.244	-114.983	175.742	-98.202	5.74089	-312.779	237.667	-22.1558	245.537	-49.2444	126.11	-70.0923	-302.005	186.12	-68.9751	88.5281	-198.224	8.37877	89.7769
1021	-68.3821	5.79018	4.5459	65.3731	59.8203	-89.1916	-159.898	-84.7622	129.895	86.8963	34.4277	64.1227	-33.3841	-43.8086	129.751	-121.516	171.191	-166.032	198.505	-109.425	175.246	-98.5823	6.85284	-317.816	241.586	-19.5036	240.594	-49.7871	129.629	-70.9253	-304.974	191.772	-68.1953	87.1616	-204.104	10.8643	89.595
1022	-49.9734	5.81509	4.54091	65.6203	59.8244	-88.9309	-162.546	-82.1858	129.214	87.8255	34.2169	63.8287	-27.0498	-45.8425	133.394	-125.036	166.916	-163.778	202.653	-112.983	180.695	-102.791	3.39945	-319.663	240.273	-17.0753	240.392	-50.2815	129.768	-71.3894	-307.122	194.027	-65.0373	84.4259	-206.244	9.34857	89.3219
1023	-39.8967	5.82084	4.54175	66.0888	59.6591	-89.0671	-164.917	-79.8926	130.08	87.0653	33.967	63.3824	-21.1999	-48.7983	134.65	-125.963	163.825	-164.334	200.083	-109.67	179.614	-102.238	3.93103	-318.68	239.926	-15.1881	245.262	-57.0123	132.285	-70.7556	-306.681	191.375	-65.0887	85.4658	-204.666	10.9247	89.409
1024	-25.8403	5.84738	4.55195	65.8331	59.9491	-89.2661	-166.961	-78.0348	130.184	87.1711	33.5351	64.162	-30.2325	-44.923	131.611	-122.351	168.34	-163.29	199.086	-107.808	184.255	-105.779	0.751571	-319.611	239.348	-11.7395	247.377	-61.7986	134.734	-70.0823	-305.473	187.856	-65.6326	87.0354	-202.801	9.53851	89.0642
1025	6.19641	5.86624	4.54524	65.1335	59.6814	-89.0404	-164.712	-80.1414	128.387	88.8549	33.7365	63.5643	-23.5497	-48.6481	132.469	-123.085	165.388	-162.839	198.584	-106.854	183.423	-104.825	0.250911	-324.944	236.795	-6.05017	242.538	-57.7958	134.497	-69.5277	-305.415	186.301	-65.6016	87.8074	-202.193	5.16288	88.3652
1026	23.0746	5.86741	4.53094	64.8399	59.6085	-88.6585	-162.137	-82.7771	125.734	91.6139	33.8149	63.0336	-17.7449	-51.9239	133.25	-123.681	162.79	-162.328	199.977	-108.396	182.208	-103.519	0.396618	-327.941	231.824	-1.53817	240.895	-54.4326	132.261	-70.1537	-307.494	190.025	-65.1731	87.0478	-206.147	4.28997	88.3775
1027	-14.6312	5.84977	4.51339	64.4644	59.1216	-89.6113	-167.696	-77.6747	130.735	86.8929	33.0203	63.2476	-19.674	-50.3956	133.221	-123.408	162.996	-162.207	195.228	-103.638	184.156	-104.609	-1.22537	-331.094	231.04	0.257087	238.296	-51.389	131.43	-70.8931	-311.172	194.842	-64.5478	85.9643	-209.544	3.63858	88.0868
1028	-45.2048	5.80451	4.4879	64.4517	58.8786	-89.838	-169.444	-76.313	131.949	86.0384	32.5286	63.726	-24.386	-47.8648	132.309	-122.255	164.87	-163.916	185.07	-92.4048	186.1	-105.478	-2.68	-331.387	233.832	-1.00043	237.938	-52.8771	132.971	-69.7605	-311.458	191.678	-65.6994	87.9108	-205.121	2.00972	87.9067
1029	-70.2891	5.78463	4.46225	65.2595	59.1501	-89.8272	-170.524	-74.2466	132.415	84.7203	33.254	63.803	-26.5725	-45.7241	132.142	-122.106	165.117	-166.031	172.566	-78.8262	190.127	-108.04	-3.85782	-332.05	235.547	-1.60701	236.71	-52.9745	133.767	-70.2834	-315.749	195.631	-62.4054	84.263	-203.446	-0.0260141	87.7501
1030	-97.7512	5.74056	4.42523	66.071	59.6232	-90.4465	-173.286	-71.6287	135.845	81.283	32.8527	63.5314	-24.7855	-45.9502	132.133	-122.141	163.797	-167.188	165.076	-70.5287	195.286	-111.675	-5.25472	-333.121	235.787	-1.45582	234.901	-51.4276	133.721	-70.8717	-320.765	199.773	-58.0119	79.7207	-202.172	-2.25651	87.5824
1031	-102.994	5.69522	4.39122	67.0411	60.7638	-90.1359	-169.208	-75.6987	134.108	82.9085	33.2225	63.4124	-24.818	-45.5592	131.581	-121.793	163.747	-168.609	159.494	-63.7744	200.707	-116.129	-5.90357	-333.09	232.248	0.382604	234.307	-49.7058	132.284	-70.833	-324.291	201.584	-54.3489	75.66	-199.311	-4.40889	87.3081
1032	-115.62	5.67528	4.36933	66.5564	60.3462	-89.7206	-169.284	-75.3806	132.213	84.7777	33.5209	63.0973	-23.1143	-46.3007	130.708	-120.785	162.813	-167.047	161.027	-65.3294	203.008	-117.055	-8.80335	-334.281	232.307	2.86512	235.826	-53.132	133.936	-69.3466	-323.407	197.901	-57.2742	79.5227	-198.777	-4.58594	87.1111
1033	-120.227	5.64873	4.33397	66.8437	60.1425	-89.6841	-168.526	-76.1415	130.386	86.6453	33.3517	63.3059	-26.083	-43.6547	130.345	-120.398	163.226	-166.905	159.492	-63.7869	201.859	-114.663	-10.2441	-336.298	233.899	3.80079	237.014	-55.361	135.118	-68.8356	-327.296	200.301	-55.8757	78.4503	-200.106	-4.83241	86.9926
1034	-109.105	5.61419	4.29407	67.5498	60.5265	-89.4035	-165.924	-78.7759	129.661	87.2191	33.8492	63.3884	-27.6559	-41.9943	130.185	-120.237	163.243	-167.382	154.832	-59.6116	202.291	-113.748	-10.8109	-338.021	234.978	3.0717	235.223	-52.6942	134.545	-68.8328	-332.724	205.054	-52.0321	74.5466	-202.221	-4.47995	86.957
1035	-98.6159	5.58115	4.25443	68.3464	60.6776	-89.6305	-169.425	-75.6023	130.9	86.4913	33.1359	63.3722	-26.906	-42.5261	130.489	-120.319	162.813	-168.662	146.108	-50.6664	207.945	-118.176	-10.6365	-341.139	238.632	4.41952	237.624	-57.368	137.305	-68.0023	-337.46	207.303	-50.4736	73.682	-201.209	-6.09018	86.9582
1036	-107.378	5.57519	4.23624	67.3503	59.5506	-89.6729	-169.259	-75.8678	129.284	88.2258	32.8402	62.7843	-22.3792	-45.1373	129.451	-119.294	161.085	-167.182	152.446	-57.0252	201.47	-111.625	-12.3669	-342.783	242.692	3.28312	236.324	-58.0137	138.904	-67.9581	-337.225	207.695	-50.8792	74.0076	-205.287	-5.00998	86.9376
1037	-149.052	5.53975	4.19146	67.2933	58.8609	-89.8062	-169.279	-75.6427	128.419	88.869	32.7884	63.0409	-25.7015	-42.2015	129.216	-119.071	161.585	-166.563	150.018	-55.2049	200.047	-108.438	-14.2486	-345.379	242.165	6.27509	239.085	-61.0245	139.485	-66.6777	-342.296	211.812	-53.279	76.8776	-209.692	-3.45558	86.8731
1038	-122.104	5.514	4.16414	69.021	61.089	-89.7906	-169.265	-75.8739	125.966	91.5521	32.3438	62.8185	-24.4339	-42.6164	128.541	-118.457	160.911	-167.777	142.516	-46.5149	207.683	-114.174	-15.5621	-344.565	226.899	15.8412	242.988	-60.335	134.663	-66.6688	-350.647	219.753	-48.7406	71.9959	-212.733	-1.30114	86.7777
1039	-143.048	5.45463	4.13817	67.2752	58.4192	-91.218	-174.411	-71.1487	130.292	87.8097	30.8387	62.9415	-26.5225	-40.4565	128.266	-118.236	160.985	-166.767	143.195	-47.4261	210.597	-115.928	-18.6347	-347.807	232.767	19.7746	249.802	-72.9662	140.275	-61.1714	-353.451	215.057	-62.2156	88.73	-202.958	-8.17128	86.1403
1040	-126.918	5.43176	4.10742	68.5234	59.2988	-90.5018	-174.075	-71.4045	130.691	87.2251	31.6837	63.034	-27.2557	-39.6638	128.712	-118.6	160.85	-167.025	144.407	-48.8564	208.889	-115.599	-17.2686	-350.384	224.913	24.1577	257.454	-74.8229	135.268	-59.9878	-363.6	221.551	-54.1822	81.8539	-198.077	-12.5142	85.9433
1041	-140.151	5.4202	4.08865	67.762	56.7542	-89.9872	-172.104	-73.0548	131.56	85.9273	32.6755	62.8035	-25.3529	-40.7602	128.293	-118.098	160.038	-165.803	148.059	-53.091	205.193	-111.726	-18.5024	-352.419	246.409	13.8924	258.2	-84.5173	144.442	-58.978	-362.93	220.604	-57.9115	85.9761	-201.235	-10.6289	85.8981
1042	-143.922	5.42522	4.08276	67.7018	57.9286	-89.9079	-170.805	-74.3466	128.78	88.7318	32.4779	62.6341	-24.1961	-41.2748	127.807	-117.528	159.414	-164.432	153.02	-58.2034	200.257	-106.937	-19.6056	-351.515	235.61	19.0086	256.663	-78.82	139.749	-60.2729	-362.5	219.14	-51.4213	79.082	-194.555	-16.5689	85.8729
1043	-142.824	5.41951	4.07216	67.4919	57.0951	-89.8538	-171.146	-74.1561	129.349	88.1269	32.6438	62.5068	-23.2156	-41.6843	127.468	-117.026	158.762	-162.995	156.065	-62.0145	197.469	-103.909	-20.8042	-352.495	242.375	15.4189	256.709	-81.0726	142.087	-60.1201	-363.681	220.801	-51.1829	78.8651	-198.992	-13.6036	85.7826
1044	-141.144	5.42288	4.06075	67.2584	56.607	-89.8282	-170.47	-75.017	125.232	92.3998	32.1153	62.427	-22.8445	-41.6329	127.049	-116.531	158.346	-162.297	157.904	-63.8142	195.318	-101.622	-21.5531	-353.355	246.898	12.9886	255.18	-80.9032	143.453	-60.4075	-362.966	221.06	-51.8556	79.2059	-202.819	-11.9578	85.7329
1045	-129.961	5.42551	4.05692	67.4413	57.856	-90.0816	-171.892	-73.5904	122.139	95.5559	31.3576	62.2659	-21.7243	-41.8417	126.799	-116.266	157.573	-161.832	157.558	-63.2015	194.78	-100.441	-22.5781	-352.754	234.63	19.9677	255.689	-77.3723	138.893	-59.5993	-364.718	220.012	-48.6632	76.9554	-196.674	-16.3403	85.575
1046	-128.997	5.4018	4.02554	68.0181	56.7992	-90.1056	-172.423	-72.8656	123.38	93.9854	31.718	62.7368	-25.7732	-38.7883	127.295	-116.81	158.535	-160.744	157.883	-64.2162	194.293	-99.4589	-23.5612	-355.298	244.561	14.9071	259.921	-84.0277	141.696	-56.4248	-372.232	224.556	-48.531	78.8833	-198.842	-14.3662	85.4916
1047	-130.4	5.38229	4.01597	66.8876	55.7479	-90.6769	-174.902	-70.056	126.024	91.1617	31.4648	62.6133	-25.1406	-38.5167	127.217	-116.832	157.911	-158.777	161.108	-68.0613	192.279	-97.0349	-25.0791	-356.362	247.194	14.881	256.381	-81.9909	143.513	-54.3835	-373.113	223.618	-52.4056	84.248	-198.54	-14.4619	85.299
1048	-104.352	5.36735	3.99856	67.6569	55.3019	-90.5678	-174.93	-70.8538	121.346	96.5314	30.4806	62.9458	-28.2778	-36.046	127.752	-117.314	158.506	-161.02	155.693	-62.1062	191.802	-97.7389	-22.5195	-358.657	252.347	10.9836	255.541	-79.8308	143.632	-45.885	-387.433	230.929	-54.6337	92.5612	-200.471	-9.52429	85.0528
1049	-108.568	5.36174	3.99138	67.4407	55.4862	-91.3987	-180.836	-65.3139	119.671	98.8858	28.5844	62.7766	-26.5921	-36.6154	128.182	-117.751	157.558	-160.735	154.375	-59.6863	195.15	-101.024	-23.1359	-359.427	254.209	10.1981	250.669	-75.4679	144.58	-47.627	-385.466	230.52	-55.1609	92.1122	-204.554	-7.28856	84.8914
1050	-115.654	5.33689	3.98211	67.727	56.4707	-91.389	-181.742	-64.7729	123	95.9535	28.6745	62.9477	-26.7238	-37.2735	128.82	-118.039	157.804	-159.683	152.197	-57.8146	201.129	-106.211	-24.9208	-359.702	244.811	17.6135	251.714	-74.6453	142.514	-46.9354	-389.038	232.243	-54.3975	92.1808	-202.156	-9.06003	84.9364
1051	-143.873	5.33008	3.97633	67.392	55.6491	-91.6755	-180.571	-65.4225	126.738	91.5114	29.4895	63.4403	-32.0927	-32.9614	129.555	-118.894	158.977	-155.98	161.181	-67.9908	196.665	-101.671	-27.7856	-360.531	251.812	14.2379	251.21	-76.7224	145.41	-47.4071	-388.829	231.443	-52.9082	91.1191	-201.98	-10.0368	84.8126
1052	-164.442	5.33465	3.96762	66.7679	55.5495	-91.0336	-178.109	-68.0389	126.551	91.7811	30.1831	63.3189	-29.5102	-35.2281	129.663	-118.962	158.52	-151.909	171.026	-79.0811	194.346	-98.8722	-30.9218	-360.986	250.731	15.596	250.443	-76.0016	145.362	-49.5667	-386.813	229.664	-50.457	87.9638	-199.724	-13.4065	84.6044
1053	-224.059	5.33073	3.98188	66.3465	56.872	-91.6534	-178.448	-67.9393	128.017	90.5107	29.5732	63.5421	-31.227	-34.1231	130.167	-119.335	158.921	-149.148	174.745	-84.1156	193.4	-97.1657	-33.176	-360.509	238.797	23.1643	249.274	-71.8034	141.913	-57.7826	-375.914	224.303	-48.2907	79.4525	-198.108	-17.7736	84.5048
1054	-237.644	5.31012	3.97113	65.9175	55.2244	-92.6875	-178.153	-67.5303	135.545	82.5555	29.8817	63.4319	-30.3611	-34.4936	130.143	-119.455	158.635	-148.76	174.585	-84.074	195.467	-99.3771	-33.843	-361.899	250.32	18.8697	250.395	-77.3418	147.073	-54.4066	-380.362	225.892	-52.6209	86.0391	-196.451	-18.639	84.0775
1055	-241.101	5.30282	3.94937	65.9211	54.9261	-91.6886	-175.632	-69.4884	135.257	82.2645	31.324	63.4028	-29.963	-34.6518	130.247	-119.771	158.605	-143.612	187.021	-98.5925	196.544	-99.4982	-37.5986	-362.901	256.18	16.0474	249.719	-78.6329	149.579	-51.1458	-386.985	228.538	-51.0974	87.6168	-194.914	-19.8132	83.9507
1056	-245.649	5.30101	3.9317	66.274	55.5347	-90.1724	-173.632	-71.8026	131.655	86.1001	32.1997	63.913	-34.3749	-32.0509	130.941	-120.244	159.99	-139.457	195.843	-108.958	199.319	-100.881	-40.7714	-363.788	260.974	14.9558	246.545	-78.0138	152.674	-52.7233	-385.972	227.964	-49.1888	85.08	-195.284	-21.5734	83.7708
1057	-239.172	5.30106	3.93453	65.4341	54.96	-90.0994	-171.941	-73.5745	130.957	86.8638	32.2053	63.5449	-29.1168	-35.9247	131.61	-120.692	158.358	-138.012	197.292	-110.908	200.595	-101.664	-41.8899	-364.77	255.871	20.8434	249.644	-81.0787	153.053	-50.8692	-387.539	227.99	-54.4484	91.8664	-195.839	-21.3139	83.6212
1058	-254.712	5.31427	3.92593	66.3687	55.8197	-90.3837	-173.452	-71.4139	135.234	81.9907	32.847	63.864	-31.934	-34.2759	131.997	-120.9	159.246	-135.84	198.534	-112.966	201	-101.344	-43.8123	-365.886	257.045	21.6422	254.57	-86.6845	154.127	-62.0918	-376.126	226.535	-49.6165	78.2582	-205.458	-18.8982	83.5836
1059	-253.713	5.29278	3.91057	66.7176	56.0693	-91.1759	-178.651	-67.0443	138.055	79.9475	31.4978	63.7097	-29.3887	-36.5402	132.018	-120.869	158.858	-136.129	195.792	-109.588	198.732	-98.7468	-44.2689	-367.384	249.142	27.5261	257.538	-86.5555	151.701	-60.3639	-384.483	232.619	-47.7869	78.0879	-206.162	-17.9905	83.5169
1060	-249.54	5.28613	3.89653	67.9208	57.561	-91.3491	-178.637	-66.819	138.814	78.9747	31.5654	65.7631	-50.7227	-21.7328	134.899	-123.386	164.675	-133.898	199.232	-114.525	197.269	-95.948	-46.5059	-367.738	242.151	32.3113	258.757	-85.598	149.562	-56.4848	-390.696	234.278	-46.4533	80.1472	-203.307	-19.3961	83.5143
1061	-259.114	5.27742	3.88738	68.4126	57.33	-91.0655	-175.225	-69.7013	137.927	79.3733	32.3405	65.4328	-45.99	-25.0597	135.163	-123.847	163.469	-135.077	193.871	-108.193	198.88	-98.092	-46.3352	-367.931	250.286	27.5112	260.091	-89.6306	152.699	-64.7332	-382.881	232.725	-43.5452	70.8657	-204.228	-22.1875	83.438
1062	-260.308	5.26456	3.85466	68.0907	56.1282	-91.3013	-174.777	-70.2209	138.545	78.913	32.0207	64.4094	-32.6359	-34.8842	134.827	-123.844	160.256	-131.929	199.709	-115.516	198.345	-95.6528	-48.9466	-368.909	262.711	20.4692	259.637	-92.8547	157.003	-61.2986	-389.195	234.594	-41.7094	72.3898	-202.716	-23.2793	83.4408
1063	-255.178	5.2553	3.83042	69.7653	57.614	-91.3781	-174.459	-70.4547	138.48	78.8844	32.1082	66.2001	-51.2998	-21.8773	137.989	-126.564	165.248	-129.439	204.045	-121.197	199.573	-95.6742	-51.164	-370.382	262.117	21.6888	263.963	-96.5938	156.787	-61.6622	-393.071	238.075	-38.9455	69.0085	-204.798	-22.9554	83.3266
1064	-251.733	5.24433	3.81126	70.4267	57.9772	-90.457	-172.166	-72.454	136.183	80.8242	33.1404	66.2805	-50.2076	-22.4536	139.841	-128.472	164.713	-129.533	201.121	-118.105	197.845	-93.8577	-51.8402	-371.435	258.704	24.4927	268.239	-99.7008	155.859	-63.4831	-394.551	240.218	-36.7719	65.4007	-205.157	-23.9941	83.3593
1065	-249.13	5.21885	3.78871	70.4682	58.2419	-89.9866	-172.414	-72.5647	133.56	83.766	32.9902	66.2705	-50.6589	-22.2776	139.804	-128.356	164.903	-128.017	203.958	-121.883	196.201	-91.3386	-53.2233	-372.113	256.401	27.065	267.442	-98.8438	156.293	-63.7626	-397.48	242.809	-37.1111	65.3483	-205.37	-24.5418	83.3014
1066	-245.799	5.19823	3.75782	71.1754	58.5594	-90.3419	-174.269	-70.8169	134.989	82.4217	32.6875	66.1395	-50.1066	-22.9932	139.514	-127.912	165.05	-126.72	205.832	-124.511	194.602	-89.1951	-54.5482	-373.252	258.105	26.4773	270.573	-102.324	157.15	-67.2733	-399.035	246.416	-34.3836	59.8427	-206.393	-26.1937	83.3429
1067	-243.518	5.16389	3.73716	71.2432	58.2727	-90.109	-171.199	-74.0756	132.331	85.3722	32.5258	66.1717	-50.7558	-22.5512	139.942	-128.249	165.123	-124.289	211.039	-131.431	195.076	-88.7079	-56.221	-373.673	265.281	22.0766	268.978	-102.971	160.011	-66.3557	-402.309	247.825	-36.2621	62.0718	-204.775	-26.7617	83.2887
1068	-255.849	5.16678	3.72655	72.1597	59.1243	-90.4646	-175.735	-69.797	133.216	84.6171	31.9671	66.0768	-50.4799	-23.0322	139.872	-128.159	165.387	-120.198	222.882	-145.7	201.668	-93.2618	-58.8761	-374.872	271.704	18.9172	272.23	-107.931	162.533	-65.2147	-404.495	246.585	-33.648	60.7328	-200.946	-30.2496	83.2989
1069	-250.304	5.16146	3.70623	73.0307	60.379	-90.4329	-176.302	-69.7332	131.019	87.4171	31.2933	66.0973	-50.9811	-23.0768	139.964	-128.095	165.763	-118.224	230.528	-154.568	206.091	-95.9479	-60.1183	-375.332	272.625	19.011	271.517	-108.072	163.51	-64.8219	-407.855	248.921	-30.8852	58.1636	-201.33	-30.3193	83.2958
1070	-239.388	5.16715	3.68106	73.2535	60.3227	-90.5051	-174.793	-70.6706	132.093	85.7772	31.8866	65.9488	-50.2034	-24.0935	139.165	-127.219	166.105	-118.261	229.841	-153.589	203.051	-92.6629	-59.9666	-376.82	270.995	21.8985	278.133	-115.369	164.299	-72.7437	-401.498	250.44	-31.4146	52.3763	-204.745	-32.4835	83.3635
1071	-246.988	5.14673	3.67916	73.4512	59.6231	-91.6145	-180.183	-65.9628	134.389	84.0379	30.4224	66.2966	-54.6718	-21.3715	139.36	-127.154	167.775	-121.024	218.631	-140.678	188.891	-79.8139	-59.072	-377.897	268.821	23.3539	282.054	-117.832	163.289	-66.8479	-410.242	251.883	-29.0061	54.8418	-202.196	-31.9621	83.3545
1072	-227.602	5.13198	3.63584	73.7863	59.7548	-90.8405	-176.436	-69.4189	130.663	87.6518	30.9968	66.2014	-54.3651	-21.7647	139.185	-127.176	168.177	-120.073	223.079	-145.326	191.542	-81.328	-59.4887	-379.218	277.855	19.6014	280.013	-119.429	167.855	-73.2622	-405.62	254.536	-29.6175	49.9815	-208.992	-31.5973	83.4013
1073	-202.425	5.1628	3.64407	74.7697	60.6348	-90.6646	-178.021	-68.2669	128.9	89.6494	30.8281	66.5424	-58.9352	-18.8682	139.541	-127.184	169.7	-119.88	224.223	-145.773	192.08	-81.8463	-58.877	-381.012	281.689	18.5891	284.353	-125.024	169.615	-72.9678	-403.848	250.488	-25.793	46.9762	-208.786	-31.306	83.419
1074	-162.766	5.20533	3.66928	76.5168	62.8511	-88.1384	-183.034	-61.5376	121.926	94.9064	32.6425	66.5334	-60.4434	-18.7586	138.911	-126.435	171.228	-116.226	232.07	-152.622	199.876	-90.6947	-61.4972	-382.968	283.011	17.7891	286.829	-124.972	168.962	-68.7155	-409.633	248.435	-17.2592	42.5239	-205.667	-30.4985	83.4175
1075	-150.843	5.18582	3.63248	76.2658	62.0517	-90.2691	-187.469	-59.0823	123.724	94.951	29.7362	66.2756	-58.0243	-20.46	138.643	-126.145	170.616	-119.593	224.761	-143.715	191.587	-82.5892	-59.2438	-384.398	283.139	18.5842	289.625	-128.3	169.078	-69.4301	-411.232	250.625	-14.5284	39.0242	-206.56	-31.1843	83.4287
1076	-133.461	5.1828	3.62363	75.6993	61.4949	-89.7446	-180.556	-65.4708	121.799	96.8025	30.4716	66.2714	-59.3012	-19.9024	138.533	-126.299	171.889	-121.48	221.699	-138.913	188.418	-79.6073	-57.5239	-385.459	280.867	21.7668	288.385	-127.184	169.116	-68.2869	-414.145	252.191	-11.0377	36.4221	-206.213	-32.1595	83.4423
1077	-148.176	5.17796	3.60431	76.1692	62.2996	-89.1684	-171.682	-73.4428	119.531	98.6173	31.6308	66.1361	-58.2235	-20.6625	138.819	-126.953	172.177	-121.339	223.259	-140.437	187.9	-77.6557	-57.1948	-385.981	280.327	24.4743	286.415	-127.235	170.638	-66.5637	-416.497	253.639	-12.8088	39.3538	-206.448	-32.1076	83.4063
1078	-132.429	5.17578	3.58494	76.388	62.4099	-89.1638	-168.412	-76.2366	119.244	98.7048	31.969	65.8409	-55.637	-22.5603	138.26	-126.496	171.771	-119.263	231.394	-149.754	195.447	-82.7309	-57.8329	-386.877	285.759	22.6948	285.898	-129.542	173.108	-66.2067	-419.04	256.305	-10.6228	37.2949	-207.65	-33.4064	83.4107
1079	-133.709	5.17008	3.57883	76.4865	62.6239	-87.2956	-174.853	-71.27	113.321	105.353	32.0681	65.8286	-55.4914	-22.3978	138.852	-127.193	171.474	-120.348	229.964	-147.737	194.212	-81.5107	-57.7234	-387.504	282.296	26.0871	285.364	-128.746	172.749	-65.3956	-421.663	257.936	-9.86539	37.5132	-205.93	-35.2695	83.3154
1080	-136.734	5.15563	3.54655	76.2387	62.0296	-88.1259	-182.446	-65.0033	114.144	105.16	30.763	65.8133	-55.8704	-21.9344	139.058	-127.488	171.537	-122.112	226.017	-143.804	191.041	-77.8227	-57.2089	-386.895	289.234	22.7244	280.289	-127.651	176.816	-65.0566	-423.241	259.16	-8.78592	37.3554	-204.656	-37.5483	83.0726
1081	-125.289	5.15726	3.52526	77.0283	62.5761	-88.2064	-175.466	-70.6964	115.38	103.221	31.7247	65.6521	-56.7468	-24.7487	134.709	-122.127	175.768	-120.421	233.076	-151.402	198.394	-84.2092	-57.7106	-390.288	291.761	21.284	288.859	-134.687	176.007	-63.5407	-428.274	262.827	-8.04918	37.9995	-203.39	-39.9222	82.8719
1082	-87.3643	5.14685	3.49688	75.7345	60.9962	-88.7341	-171.78	-74.5233	115.454	103.71	31.1833	65.3609	-53.8452	-29.1404	131.938	-118.777	177.851	-122.087	226.917	-142.845	196.523	-82.6466	-54.963	-392.844	294.684	23.1674	285.854	-135.028	178.673	-65.553	-428.886	265.333	-3.23714	31.3828	-203.896	-42.4574	82.4383
1083	-114.878	5.13972	3.47208	77.0401	62.5389	-88.6556	-168.185	-77.3428	115.737	102.888	31.7843	65.2545	-52.7084	-30.5741	131.636	-118.512	178.402	-119.736	234.666	-151.273	203.393	-88.9858	-56.1937	-394.814	298.605	21.1372	283.556	-132.114	179.228	-59.6464	-437.629	269.126	-4.89705	37.4984	-203.516	-41.7825	82.4393
1084	-127.477	5.12308	3.45084	77.3984	62.0976	-88.52	-173.108	-72.7808	115.1	103.682	31.3435	65.5576	-55.9943	-27.4074	132.831	-119.646	178.128	-120.771	230.758	-146.877	197.191	-83.477	-55.993	-395.322	306.431	15.1653	283.101	-131.907	180.947	-60.9977	-436.736	270.001	-7.53416	39.7084	-203.379	-44.3575	82.2086
1085	-150.144	5.11197	3.44097	77.508	61.3583	-88.7721	-171.603	-73.9556	116.329	102.301	31.4667	65.5366	-55.2826	-27.0349	134.053	-121.063	176.867	-121.008	229.484	-145.328	198.212	-84.2828	-55.409	-396.201	315.99	7.88225	284.256	-133.382	182.86	-62.2577	-432.375	267.526	-11.4657	43.8595	-204.223	-45.8842	82.0722
1086	-142.779	5.08916	3.42025	77.5785	61.0764	-89.0546	-171.615	-73.7858	117.889	100.603	31.4998	65.5654	-55.6242	-26.5174	134.45	-121.341	176.414	-120.548	228.281	-144.169	197.578	-83.6766	-55.0349	-397.483	319.019	5.45233	283.57	-132.635	182.979	-62.0809	-434.273	268.915	-9.43503	42.1671	-202.899	-47.7702	81.9718
1087	-177.861	5.08591	3.3879	78.5163	59.255	-90.4119	-167.565	-79.187	120.304	98.9651	30.7571	63.4978	-36.144	-39.8031	131.992	-119.208	170.18	-124.627	223.756	-139.341	195.546	-81.5804	-52.1315	-400	333.356	-8.58473	293.954	-142.451	184.421	-60.1207	-437.123	270.857	-11.8017	46.6364	-200.312	-51.6758	81.4805
1088	-186.749	5.05626	3.33592	79.838	58.5569	-90.7445	-172.85	-74.2134	121.705	97.8059	30.064	62.0536	-21.4451	-49.1979	131.648	-119.263	165.297	-123.283	227.77	-144.529	196.112	-81.3272	-53.9164	-404.908	346.856	-21.2589	300.752	-144.995	183.784	-60.5688	-440.266	275.349	-14.3751	48.1827	-202.47	-52.8196	81.3923
1089	-164.695	5.03497	3.29291	80.5008	58.4533	-90.959	-177.07	-70.1379	123.4	96.1204	29.7299	62.2361	-21.104	-48.5479	134.044	-122.124	164.849	-123.075	230.029	-146.959	197.335	-82.0734	-54.8763	-409.273	356.854	-32.4357	309.487	-148.675	181.624	-62.576	-441.525	278.045	-11.1574	43.1612	-202.625	-54.9559	81.2735
1090	-200.455	4.99565	3.25438	80.5341	58.1008	-90.5048	-172.456	-73.9678	123.077	96.0989	30.4867	62.1936	-20.3968	-49.6179	133.436	-121.645	165.605	-124.062	226.58	-142.693	193.613	-79.0701	-54.7047	-414.77	368.528	-46.3309	322.153	-154.986	178.453	-61.4624	-444.54	280.805	-16.1093	48.5134	-201.065	-57.7646	81.1553
1091	-219.635	4.93969	3.19429	78.6967	57.2781	-90.1059	-166.927	-78.4993	122.719	95.9679	31.3436	61.9871	-17.1343	-52.2071	134.155	-122.578	165.803	-123.768	226.067	-141.951	193.768	-79.4064	-54.8751	-422.227	380.357	-63.7218	341.078	-163.65	171.65	-60.7833	-448.004	285.28	-22.2617	54.3598	-203.079	-58.5408	81.1235
1092	-214.064	4.91166	3.15846	78.4264	58.2245	-89.9992	-171.274	-74.6212	122.595	96.4652	30.796	61.9922	-16.5894	-53.6088	133.765	-122.153	167.175	-121.166	234.813	-152.638	201.017	-84.8676	-56.682	-424.65	381.9	-67.9052	348.33	-167.176	168.446	-62.8904	-448.296	287.744	-23.0805	53.1107	-202.314	-61.5043	81.0201
1093	-212.177	4.88747	3.13	78.0945	58.4951	-90.0243	-174.886	-71.3867	122.387	96.9791	30.2582	62.1352	-18.6333	-53.6689	132.412	-120.757	169.726	-121.456	234.797	-152.51	200.48	-84.3316	-57.0753	-425.88	381.808	-70.2346	354.045	-170.163	165.81	-63.4862	-448.761	288.476	-22.5557	52.1528	-200.191	-64.4351	80.913
1094	-199.602	4.85831	3.08723	77.5479	58.7318	-89.8777	-171.378	-74.3119	122.51	96.4949	30.8296	61.9978	-18.5207	-55.2958	130.915	-119.197	171.684	-123.701	227.176	-143.224	192.921	-78.2511	-56.1815	-426.729	381.306	-74.9333	368.197	-180.024	160.981	-64.1257	-449.388	289.168	-20.9066	50.0955	-198.143	-67.6801	80.8138
1095	-203.234	4.87115	3.06176	76.8503	57.3292	-91.8159	-165.231	-79.7513	128.871	88.841	31.3704	60.9461	-11.2586	-61.2488	128.948	-117.475	170.96	-123.716	226.401	-142.667	190.058	-75.4682	-56.4746	-428.489	384.725	-75.4361	361.64	-172.647	163.248	-66.3913	-449.863	293.318	-24.9404	51.6813	-199.006	-69.9525	80.7247
1096	-198.322	4.8505	3.05619	76.4143	58.1048	-92.0995	-163.665	-81.2221	130.846	86.614	31.4637	60.1267	-6.48652	-67.4306	125.363	-113.657	172.791	-121.274	233.015	-151.067	195.129	-79.2014	-57.7984	-429.596	386.045	-79.7167	369.067	-177.417	160.566	-67.6284	-449.293	294.167	-26.288	52.0076	-199.301	-71.08	80.708
1097	-187.557	4.83496	3.02579	76.6013	59.281	-91.8274	-175.557	-70.65	130.777	87.5875	30.2939	60.4948	-7.20682	-65.8485	127.856	-116.358	171.744	-120.853	235.14	-153.644	196.788	-80.385	-58.2128	-429.5	384.977	-82.5486	380.863	-186.791	157.291	-68.7757	-448.918	294.396	-24.7246	49.6123	-197.393	-73.6949	80.6098
1098	-203.509	4.78745	2.97861	75.3326	55.5685	-94.9875	-177.712	-69.9477	137.303	82.5591	27.4889	60.5468	-6.08184	-64.5715	130.019	-118.829	169.024	-123.647	225.526	-143.13	189.94	-74.2161	-56.9233	-431.156	388.01	-80.2786	363.616	-171.736	161.749	-74.598	-444.617	300.81	-33.7998	53.0354	-205.457	-73.3084	80.5076
1099	-205.337	4.80251	3.00472	75.6878	57.2515	-92.9761	-172.734	-73.557	134.809	83.8318	29.8692	60.8584	-7.21523	-65.5331	129.359	-118.33	171.641	-121.825	230.903	-149.728	194.588	-77.9364	-58.1083	-430.879	385.675	-81.8014	375.722	-181.486	158.48	-67.4268	-453.388	299.655	-32.3631	57.9745	-198.741	-74.074	80.4612
1100	-194.171	4.78462	2.96531	75.5875	57.2218	-93.3696	-172.921	-73.7496	136.542	82.1369	29.6092	60.8147	-6.07401	-66.1181	130.386	-119.554	171.275	-120.692	235.997	-155.367	201.432	-83.9575	-58.644	-431.887	387.216	-81.6431	370.266	-176.515	159.89	-75.7091	-444.332	301.868	-33.6325	52.0332	-206.526	-73.5586	80.4706
1101	-209.718	4.78239	2.97988	75.818	55.9831	-92.6157	-171.915	-73.9662	135.83	82.1976	30.6689	60.829	-5.81535	-65.4003	131.533	-120.918	170.419	-122.467	227.984	-145.769	193.225	-77.3533	-57.5594	-432.589	388.36	-80.5962	362.29	-169.241	161.691	-70.9717	-452.4	304.186	-33.5965	55.8535	-205.38	-71.1809	80.4074
1102	-204.742	4.78947	2.98812	75.8932	57.2692	-91.4393	-170.154	-74.964	136.052	81.2935	32.1939	60.909	-5.40709	-67.1109	131.703	-121.223	172.219	-121.642	230.976	-149.272	196.744	-80.3926	-58.2306	-432.688	387.45	-83.081	372.925	-177.497	158.885	-67.5991	-456.028	302.659	-31.8463	57.3222	-201.902	-71.7524	80.3856
1103	-210.559	4.79235	2.99081	75.7793	56.6867	-90.9089	-170.107	-74.7615	135.738	81.4258	32.7294	60.7824	-4.62542	-68.8953	130.513	-120.019	173.346	-122.459	228.208	-145.966	193.317	-77.4935	-57.782	-433.451	388.541	-83.2251	369.576	-174.35	159.741	-67.1947	-457.819	305.473	-32.7908	58.279	-205.969	-68.7743	80.349
1104	-213.831	4.79804	2.99099	75.6915	55.9098	-89.662	-166.714	-77.3362	134.822	81.9123	34.1314	60.4349	-1.54455	-73.3009	129.59	-118.711	174.805	-122.746	226.646	-144.079	191.728	-76.2781	-57.7681	-434.127	390.807	-82.4452	359.766	-166.283	162.46	-68.4239	-456.206	306.842	-33.5229	57.884	-211.39	-65.1282	80.269
1105	-204.797	4.81085	3.0116	76.2262	57.3897	-89.9457	-167.145	-77.1057	135.067	81.7724	33.8286	59.5992	3.12082	-78.4531	126.308	-114.807	175.051	-120.376	233.429	-152.566	197.562	-80.7781	-59.0074	-434.879	392.608	-84.7733	362.187	-168.574	162.519	-64.5629	-461.97	305.638	-31.0971	59.1859	-203.469	-68.9205	80.1899
1106	-205.137	4.78741	2.96324	76.284	57.3679	-92.1117	-166.943	-77.7768	138.485	78.764	32.3873	59.1506	4.12702	-76.9018	125.178	-113.978	172.734	-122.661	229.281	-147.939	192.427	-76.0058	-57.8077	-434.477	392.053	-86.0119	365.895	-170.682	161.084	-66.9344	-460.048	305.821	-28.5586	54.9927	-202.666	-72.1761	80.0866
1107	-188.959	4.78627	2.9596	76.1599	58.1746	-90.6367	-163.489	-80.3503	135.651	80.9817	33.7935	60.0909	-1.03345	-74.2574	127.306	-116.359	176.005	-124.219	223.65	-140.735	188.102	-72.9705	-57.014	-434.159	391.033	-88.2603	374.852	-177.253	158.33	-68.0146	-456.632	301.477	-23.5121	49.9692	-198.978	-75.4042	79.9855
1108	-178.488	4.78097	2.94507	76.5207	58.8737	-90.0135	-171.845	-72.9098	134.149	82.7238	33.4	60.7838	-2.91979	-71.0697	132.298	-121.646	174.524	-122.766	226.872	-144.942	190.135	-74.4463	-57.9671	-434.486	390.38	-89.8081	379.77	-180.249	156.281	-67.4623	-458.204	302.215	-22.2368	49.0716	-199.057	-75.5781	80.3433
1109	-179.815	4.76197	2.90948	76.7084	59.3783	-89.8347	-170.235	-74.4005	134.479	82.4732	33.6148	60.7528	-3.02219	-71.4648	131.448	-120.799	175.06	-123.073	227.512	-145.411	190.576	-74.8929	-57.82	-435.408	391.39	-91.7156	381.765	-180.729	155.447	-66.1607	-461.036	303.102	-20.84	48.8609	-196.22	-78.4178	80.2179
1110	-196.689	4.79304	2.93759	75.5104	57.987	-91.0186	-174.582	-70.2705	141.818	76.0201	32.9104	61.7822	-8.248	-66.1859	133.008	-122.632	174.366	-123.666	224.332	-141.671	188.541	-73.5173	-57.5107	-437.65	395.805	-92.8995	380.568	-178.16	158.854	-61.4707	-464.531	302.305	-26.2635	58.7301	-193.398	-79.5363	79.9688
1111	-199.321	4.77895	2.89144	75.3906	57.5481	-89.932	-166.085	-77.5603	136.021	80.5086	34.3907	61.6728	-7.8859	-64.821	134.329	-124.272	172.708	-123.428	225.722	-141.926	182.185	-68.7783	-55.252	-440.037	396.55	-93.5977	380.223	-176.768	159.741	-61.9587	-465.12	303.74	-28.6341	60.8437	-193.617	-81.1831	79.8623
1112	-183.714	4.75279	2.86549	75.7384	58.0627	-89.6237	-170.113	-74.248	132.892	83.5187	33.971	61.2668	-5.844	-65.7319	134.176	-124.011	171.737	-123.03	227.546	-144.215	182.437	-68.8004	-55.8657	-439.231	393.841	-93.7157	386.126	-181.093	157.085	-63.272	-466.236	306.46	-28.7583	59.8933	-193.574	-82.9688	79.7438
1113	-189.409	4.73048	2.81739	76.5104	59.419	-89.3302	-163.47	-80.1493	133.031	83.2258	34.7274	61.2162	-5.60758	-65.8506	134.138	-123.934	171.608	-120.339	240.976	-159.577	199.479	-83.2856	-57.1909	-440.111	395.207	-93.8946	379.644	-174.479	157.897	-66.3818	-464.115	307.185	-27.1572	55.8115	-192.375	-86.4623	79.6117
1114	-202.875	4.70956	2.82366	75.7692	57.8972	-89.8937	-167.1	-77.1334	133.556	82.7653	34.0727	60.8713	-5.01389	-66.5411	132.579	-122.401	172.192	-122.944	231.328	-148.536	188.756	-74.1546	-56.5709	-440.278	395.048	-93.9297	379.368	-173.503	157.557	-62.4906	-467.676	306.324	-28.737	61.244	-188.43	-88.7191	79.7829
1115	-208.097	4.66966	2.78271	75.3832	57.9018	-89.8388	-162.344	-81.052	133.286	82.6543	34.6463	60.6036	-3.87192	-67.1983	133.486	-122.988	171.608	-123.146	228.601	-145.362	190.165	-75.6347	-56.2399	-439.026	391.891	-93.8746	388.17	-180.797	154.859	-66.2573	-463.64	306.465	-31.3502	61.6397	-184.452	-95.2608	79.0995
1116	-212.049	4.64806	2.73466	75.9546	58.8555	-89.5272	-161.459	-81.7995	133.702	82.4021	34.9003	60.3004	-0.929473	-69.3965	134.404	-123.688	170.622	-120.607	238.177	-156.599	201.083	-84.7019	-57.556	-439.822	392.47	-93.9024	383.917	-176.085	155.148	-69.4384	-460.399	306.117	-29.4758	57.4295	-183.387	-98.8059	78.9705
1117	-222.236	4.63228	2.714	75.082	57.2452	-90.1033	-160.667	-83.4337	133.813	82.8653	34.3582	60.707	-2.60645	-67.6374	135.831	-125.273	170.732	-123.498	228.293	-145.942	192.907	-77.7857	-56.3486	-440.094	392.677	-94.635	383.374	-174.539	154.633	-69.2126	-459.86	306.27	-32.1972	60.515	-183.82	-99.6318	78.7938
1118	-249.658	4.62188	2.67841	75.2133	57.9018	-89.7539	-159.915	-84.2889	130.325	86.3014	34.3565	60.5894	-2.59469	-69.2993	134.213	-123.348	172.553	-124.001	225.28	-142.348	189.78	-75.2173	-56.1134	-439.742	390.528	-94.6065	388.346	-177.982	152.764	-74.7526	-453.084	305.178	-28.2114	52.4324	-185.081	-102.516	78.6893
1119	-244.429	4.61863	2.67865	75.815	58.6623	-89.633	-153.365	-89.7859	130.255	85.8667	35.1064	60.4372	-2.03457	-69.3461	133.506	-122.65	171.701	-123.229	228.285	-145.903	192.45	-77.3261	-56.6452	-439.515	393.548	-97.8503	386.988	-176.468	153.165	-71.7336	-458.857	307.06	-27.1107	53.7717	-184.532	-101.347	78.7864
1120	-144.659	4.61085	2.64607	76.2616	57.5192	-89.3155	-142.629	-99.8868	126.024	89.3546	35.9955	59.8704	5.98075	-70.9875	141.18	-130.201	165.33	-123.165	228.343	-145.882	192.541	-77.3668	-56.6934	-438.72	391.247	-95.9202	384.471	-173.659	151.326	-72.2485	-461.562	315.688	-34.3782	58.294	-202.385	-89.3847	79.2523
1121	-140.218	4.58304	2.61943	76.3079	57.3636	-90.5295	-143.994	-99.9891	127.826	88.5976	34.5243	59.8219	6.95895	-71.2078	142.314	-131.357	164.688	-122.97	230.292	-148.973	195.142	-78.8932	-57.2864	-439.453	391.797	-96.0411	381.278	-170.104	151.609	-73.049	-461.697	317.302	-35.0211	58.1338	-204.734	-88.7489	79.2559
1122	-171.785	4.58775	2.65782	76.3475	57.2178	-91.4189	-148.747	-96.0792	130.848	86.04	33.4605	60.2461	2.73605	-69.9414	139.101	-128.216	167.565	-123.898	225.804	-143.632	190.887	-75.4388	-56.927	-439.911	391.069	-95.8072	381.451	-169.077	151.104	-68.199	-469.288	317.291	-32.8904	60.3924	-199.534	-89.1107	79.2468
1123	-210.96	4.56713	2.61065	76.8365	58.3625	-90.9802	-150.945	-93.5159	131.01	85.6901	33.8198	60.4972	0.818207	-68.4159	139.168	-128.468	167.933	-123.188	228.405	-146.758	192.503	-76.5831	-57.6625	-438.7	387.104	-94.4435	388.809	-175.229	149.029	-69.8329	-468.185	316.928	-29.8545	56.5766	-194.314	-95.4862	79.1372
1124	-202.219	4.55053	2.57915	77.6633	60.5452	-90.2931	-149.913	-94.1079	129.337	86.985	34.4078	60.571	-1.97484	-68.9352	133.963	-123.073	170.771	-120.698	236.255	-156.095	201.187	-83.7224	-58.9177	-437.541	383.774	-93.0138	394.269	-180.349	147.331	-73.5572	-462.915	314.742	-24.1933	48.0995	-193.641	-98.0365	79.581
1125	-218.597	4.52713	2.55874	77.2074	58.9796	-90.1872	-151.405	-92.3971	130.04	86.2049	34.5295	60.9683	-4.54859	-66.6932	134.759	-124.094	171.059	-123.091	225.211	-143.159	188.806	-73.3107	-57.634	-438.918	386.165	-93.7638	387.425	-173.611	148.668	-73.8359	-462.991	314.936	-23.2537	46.976	-193.846	-98.4668	79.5757
1126	-220.113	4.53986	2.57145	78.1549	60.7525	-89.8151	-156.879	-86.7582	131.529	84.6985	34.6932	61.1401	-3.82252	-65.1841	138.648	-128.261	168.88	-119.02	240.229	-161.199	203.275	-84.8906	-60.1523	-438.453	386.178	-94.3248	388.733	-174.702	148.382	-71.5273	-466.774	315.136	-22.4225	48.3503	-189.119	-100.895	79.4936
1127	-187.907	4.51935	2.5211	78.0956	60.9111	-89.2895	-154.281	-89.0114	129.356	86.6214	35.2356	61.1157	-3.03455	-65.6442	139.26	-128.899	168.576	-120.014	235.878	-156.122	197.872	-80.2547	-59.7522	-439.104	386.552	-94.7541	387.504	-172.906	148.342	-73.2234	-464.088	311.845	-13.4457	37.8289	-187.03	-103.65	80.4544
1128	-191.952	4.51138	2.51161	77.1733	59.0709	-89.288	-151.735	-91.0369	129.601	86.171	35.5093	61.2006	-4.20364	-66.1483	137.263	-126.716	170.071	-121.716	227.235	-146.116	188.684	-72.6653	-58.7622	-441.595	394.803	-99.1079	373.891	-160.814	151.998	-74.0337	-463.045	311.616	-12.189	35.9315	-187.107	-103.749	80.2799
1129	-197.344	4.51085	2.51827	77.7507	59.8322	-89.2859	-149.003	-93.0722	130.128	85.3903	35.8338	61.336	-4.87383	-64.9292	137.877	-127.43	169.222	-121.521	227.595	-146.73	187.571	-71.4181	-59.1272	-440.4	394.379	-100.372	378.072	-164.266	150.975	-71.3057	-467.911	313.323	-11.5828	37.5247	-186.519	-103.114	80.5063
1130	-227.654	4.53278	2.52189	78.538	61.5764	-89.4068	-153.766	-88.7668	131.684	84.0529	35.4807	60.7392	-1.51921	-71.3672	132.728	-121.645	172.441	-120.045	233.504	-154.026	191.807	-74.466	-60.373	-440.034	388.891	-97.7108	389.249	-174.285	148.669	-69.4115	-473.772	318.151	-16.2299	43.8006	-185.254	-104.14	79.7239
1131	-242.137	4.5314	2.50574	78.7967	61.9374	-90.1335	-157.362	-85.9572	134.678	81.5816	34.6607	61.0747	-2.6827	-69.0441	135.327	-124.451	171.114	-119.181	238.277	-159.533	196.668	-78.4533	-60.8687	-439.946	388.066	-97.8186	392.572	-176.284	147.917	-69.3631	-474.3	319.533	-17.6017	45.5199	-183.764	-106.987	79.0986
1132	-232.29	4.52245	2.48536	78.5721	61.9135	-89.5498	-156.025	-87.0303	133.284	82.9552	35.0449	60.2845	1.61441	-76.5998	129.978	-118.4	174.616	-120.617	232.116	-152.116	190.485	-73.4645	-60.0871	-440.933	386.464	-97.4426	394.949	-177.615	146.794	-68.4951	-476.922	321.046	-15.8733	44.5108	-182.791	-108.248	79.0128
1133	-232.404	4.52631	2.50926	78.0877	61.0715	-89.4362	-159.953	-83.468	133.561	82.8504	34.8336	60.332	-0.757835	-78.0524	126.616	-114.952	178.918	-121.828	226.49	-144.822	188.99	-73.2912	-59.0594	-443.234	388.618	-99.0386	390.028	-172.017	147.13	-67.2566	-478.909	321.775	-16.7001	46.3836	-182.603	-107.428	78.4432
1134	-194.83	4.5196	2.47727	77.9181	61.5582	-89.1789	-172.887	-71.5193	132.504	84.1178	34.0541	59.8858	1.80251	-78.334	126.739	-115.222	176.585	-120.755	229.598	-148.955	189.853	-73.4654	-59.8312	-442.555	386.671	-99.4779	398.523	-179.542	145.259	-69.7402	-476.571	320.625	-9.86548	37.6762	-178.604	-112.598	78.6162
1135	-232.921	4.53493	2.51862	78.195	61.332	-89.6753	-170.152	-73.4411	133.94	82.0131	34.458	59.7657	1.42345	-76.8171	126.263	-114.931	175.6	-122.832	221.889	-139.142	186.449	-71.691	-58.38	-443.869	391.41	-102.554	392.496	-174.114	146.972	-65.566	-483.478	323.584	-15.7746	47.3172	-176.39	-111.908	77.8805
1136	-234.817	4.50562	2.47754	78.6205	62.1748	-90.1759	-167.127	-75.432	134.904	80.1101	35.0138	59.1762	2.14184	-76.3066	123.732	-112.677	175.124	-121.618	228.431	-146.722	192.678	-76.8787	-58.8432	-443.532	389.531	-102.141	396.901	-177.599	145.751	-66.7852	-482.207	323.79	-14.7956	45.2298	-175.953	-114.08	77.9911
1137	-245.696	4.49433	2.45334	78.694	62.3057	-90.0018	-164.424	-78.1142	134.796	80.4094	35.1418	59.0258	3.70375	-77.3375	123.785	-112.622	174.186	-119.716	236.698	-156.148	202.208	-85.0497	-59.628	-444.808	391.566	-103.181	391.675	-172.223	146.59	-65.7032	-484.892	326.296	-19.1025	50.3208	-176.615	-114.266	77.7365
1138	-236.035	4.50235	2.44557	79.1034	63.1224	-89.8257	-165.007	-77.9785	132.958	82.4834	34.898	58.8069	4.71164	-79.2233	123.066	-111.716	175.152	-118.788	242.124	-162.091	209.166	-91.1046	-59.9966	-445.978	393.453	-104.214	386.321	-166.643	147.271	-66.6373	-483.747	325.623	-15.0596	45.6952	-176.721	-114.698	77.7645
1139	-239.782	4.48415	2.42413	78.9382	63.0888	-89.6217	-162.873	-80.3733	134.175	81.848	34.8621	58.6796	6.25398	-81.0965	123.071	-111.554	175.296	-119.799	240.619	-159.799	209.072	-91.4293	-59.3687	-446.222	393.25	-104.406	387.057	-166.809	146.965	-66.073	-484.999	326.304	-14.8997	46.0277	-176.926	-114.742	77.6927
1140	-248.872	4.45756	2.41451	77.9209	61.2373	-89.6536	-167.308	-76.7221	134.761	81.7918	34.2713	58.8381	5.57455	-80.3089	124.156	-112.783	175.179	-123.934	225.29	-141.789	191.066	-76.2743	-57.398	-446.221	391.962	-103.709	387.761	-166.75	146.275	-63.2614	-487.427	325.419	-16.5468	50.3408	-173.334	-117.11	77.7663
1141	-247.081	4.4745	2.41566	77.9561	61.4613	-89.7057	-164.076	-79.2258	134.727	81.3069	34.798	58.5527	7.11972	-81.5396	123.939	-112.512	175.126	-123.736	226.702	-143.268	192.712	-77.6507	-57.502	-446.908	395.975	-106.736	384.524	-164.249	147.438	-64.207	-487.178	326.375	-15.5654	48.5827	-174.953	-115.845	77.2221
1142	-236.54	4.46939	2.41232	77.953	60.8936	-89.5881	-164.007	-79.8416	132.709	83.5849	34.5126	58.7024	6.82977	-81.616	125.192	-113.812	175.589	-125.583	220.561	-135.634	187.76	-73.9019	-56.4188	-447.116	395.775	-106.804	383.544	-162.712	147.149	-65.539	-485.776	325.493	-10.5167	42.5066	-173.504	-117.888	77.5331
1143	-220.325	4.46545	2.40439	78.1942	61.8277	-89.2328	-165.092	-78.3826	131.135	84.8063	34.7225	57.6028	12.7262	-87.3434	121.97	-110.198	175.282	-126.017	219.367	-134.038	187.577	-73.9496	-56.206	-444.521	388.936	-104.499	397.575	-175.633	143.596	-65.37	-487.075	326.731	-10.3344	42.3791	-174.524	-117.38	77.6097
1144	-223.984	4.44254	2.37113	77.7767	60.7227	-90.0088	-163.241	-79.0722	135.077	79.9881	35.3896	58.2632	6.55793	-79.6634	122.861	-111.982	174.467	-125.475	221.264	-136.157	190.164	-76.1844	-56.2363	-448.095	398.617	-109.685	381.417	-159.726	147.488	-66.188	-485.971	326.003	-7.44062	38.8182	-174.311	-118.221	77.673
1145	-222.231	4.44845	2.37077	77.9944	61.0493	-89.9464	-161.762	-80.3413	134.543	80.4047	35.5284	57.9189	9.06083	-81.0431	122.261	-111.213	172.987	-124.464	224.622	-139.953	194.159	-79.7188	-56.3487	-449.345	402.392	-111.712	373.695	-152.447	148.902	-65.1401	-488.736	327.993	-8.19786	40.4619	-174.297	-118.274	77.8498
1146	-270.978	4.44662	2.38871	77.2832	61.8198	-90.0208	-164.23	-78.6331	135.349	80.1671	34.9463	58.2783	6.64543	-79.3948	122.888	-111.967	173.774	-123.387	230.205	-146.445	199.894	-84.5083	-57.1254	-449.322	401.689	-113.543	382.208	-158.768	147.193	-57.8842	-494.554	327.713	-17.8349	56.9112	-169.026	-121.906	77.2792
1147	-259.549	4.43902	2.35857	77.1837	62.1425	-89.8954	-158.538	-83.6735	134.711	80.5404	35.492	57.4896	9.88193	-84.9501	118.569	-107.251	176.749	-124.233	229.397	-145.218	199.346	-84.0858	-57.1124	-449.098	400.211	-113.99	388.134	-163.187	145.747	-58.6687	-493.513	328.311	-19.163	58.103	-166.404	-126.314	76.3247
1148	-263.782	4.42266	2.31075	77.1349	62.0313	-89.778	-157.042	-85.3125	134.296	81.231	35.4172	57.445	11.2173	-85.8053	119.236	-107.737	175.805	-123.547	231.989	-148.099	203.192	-87.4821	-57.3167	-449.813	401.646	-115.849	387.153	-160.964	145.465	-60.7798	-493.218	332.286	-22.7533	60.459	-166.003	-130.133	74.8469
1149	-273.645	4.41284	2.31052	76.4782	61.448	-89.6172	-165.649	-78.2882	132.871	83.8388	34.0498	57.567	11.4008	-84.7209	120.402	-108.899	173.883	-122.975	233.917	-150.309	205.018	-88.9924	-57.5824	-451.239	405.718	-118.953	381.006	-154.366	146.274	-55.9824	-495.978	329.947	-24.3618	66.1282	-164.288	-130.413	75.3722
1150	-265.322	4.3704	2.26024	76.3497	60.6242	-89.4816	-162.903	-80.441	132.277	83.9078	34.6236	57.2851	12.6432	-86.1621	120.19	-108.53	174.388	-125.96	223.195	-137.963	193.178	-78.7728	-56.3778	-449.382	398.528	-114.613	391.251	-163.188	143.681	-59.1331	-493.922	331.853	-26.0181	65.8349	-162.709	-134.701	74.782
1151	-277.379	4.37888	2.25386	76.0102	60.6124	-89.8419	-163.978	-79.2181	133.52	82.5476	34.5144	57.965	8.53767	-81.7544	121.909	-110.603	174.159	-122.994	233.95	-150.986	202.579	-86.2069	-58.1903	-451.039	403.19	-117.315	380.901	-152.72	145.285	-55.5676	-496.335	331.374	-27.88	70.6903	-162.33	-134.946	74.766
1152	-264.317	4.36937	2.23309	76.5071	60.9283	-89.7261	-164.334	-78.9743	132.566	83.5991	34.431	57.5813	10.2193	-84.7948	119.977	-108.528	176.07	-125.93	224.636	-139.47	193.611	-79.0962	-56.6738	-449.902	397.176	-114.137	390.644	-160.59	142.824	-57.2908	-494.099	329.788	-22.6916	64.2407	-161.156	-136.845	74.8704
1153	-256.529	4.34997	2.19314	76.4638	60.7249	-89.7484	-161.335	-81.4513	133.76	81.9851	35.0245	57.2426	12.2445	-86.78	119.203	-107.749	176.145	-126.421	223.016	-137.417	192.452	-78.3026	-56.404	-450.272	397.548	-115.315	391.32	-160.008	142.226	-58.5963	-493.275	331.753	-24.2685	65.3091	-160.02	-140.478	73.6863
1154	-254.045	4.33884	2.17577	75.8199	59.9258	-89.7729	-164.895	-78.4813	134.396	81.7041	34.5988	57.4842	11.7771	-85.4839	121.047	-109.684	175.047	-125.97	224.416	-139.089	194.177	-79.8342	-56.5481	-450.74	398.705	-117.229	392.699	-159.726	141.538	-56.5411	-491.547	329.977	-28.9709	72.6129	-156.725	-144.95	72.3602
1155	-271.435	4.32944	2.16853	75.012	59.5826	-89.825	-165.241	-78.2148	134.099	82.1286	34.3971	57.8231	9.67308	-83.2264	121.794	-110.43	174.787	-125.848	225.677	-140.613	195.014	-80.4492	-56.8804	-450.459	397.006	-116.929	396.149	-161.791	140.344	-49.7846	-494.021	326.24	-31.2139	80.2576	-155.381	-145.23	73.0219
1156	-276.974	4.32923	2.15449	75.3273	59.9984	-89.8281	-163.85	-79.3638	133.925	82.1741	34.5473	57.433	11.5771	-85.0316	120.443	-108.99	174.841	-124.025	232.663	-148.926	201.51	-85.6955	-57.8871	-451.939	402.209	-120.591	387.561	-153.387	141.768	-50.0674	-493.507	325.839	-30.0852	79.0253	-155.949	-145.279	73.0004
1157	-274.434	4.33602	2.15513	76.1021	60.8556	-89.6823	-159.33	-83.3402	132.884	82.9755	34.9534	57.0261	14.7768	-88.185	120.063	-108.159	174.739	-124.264	231.371	-147.203	200.717	-85.2146	-57.426	-450.984	399.328	-118.794	390.695	-155.847	140.686	-50.1189	-493.059	323.499	-23.8813	72.4253	-158.033	-142.605	74.2724
1158	-276.777	4.33595	2.16257	77.1884	62.2882	-89.6745	-164.487	-79.0239	132.798	83.8848	33.9975	57.5784	10.8199	-84.428	120.905	-109.35	174.767	-122.518	238.534	-155.252	210.753	-93.9118	-58.2862	-450.568	400.169	-119.526	389.436	-154.671	140.849	-52.1593	-491.064	322.33	-19.2012	66.2968	-157.803	-142.428	74.3325
1159	-256.64	4.35761	2.19207	77.2219	62.6989	-89.0134	-160.804	-80.9233	130.875	83.8853	36.0806	56.6266	15.034	-88.9548	116.746	-105.064	175.802	-120.562	241.711	-159.521	219.536	-101.71	-60.1659	-451.057	400.789	-119.893	386.821	-151.829	140.968	-48.3019	-491.878	319.159	-19.3436	69.2909	-159.338	-139.81	75.3071
1160	-268.365	4.33399	2.16097	76.4522	60.9816	-90.0231	-160.555	-80.3388	133.888	80.0195	36.2046	55.4743	15.9256	-90.929	108.84	-97.3576	178.472	-126.392	224.732	-139.113	198.517	-84.0275	-57.4119	-451.287	400.79	-119.756	384.48	-148.948	140.901	-50.8162	-491.673	320.953	-17.0722	64.9931	-160.668	-139.588	75.2838
1161	-270.369	4.33621	2.1605	76.4293	60.7312	-89.869	-166.599	-75.5361	132.232	82.5089	35.1726	56.188	13.2052	-86.4709	112.597	-101.488	176.138	-127.295	222.161	-135.668	196.699	-82.7762	-56.5638	-451.073	403.249	-122.508	384.938	-149.368	140.973	-52.8445	-492.715	324.434	-17.8238	64.3738	-162.709	-138.205	74.1667
1162	-268.307	4.34575	2.16529	76.4719	61.3747	-89.992	-165.437	-76.543	132.506	82.1955	35.1872	55.9266	14.3482	-87.7458	111.665	-100.426	176.321	-124.877	231.266	-146.509	205.107	-89.5843	-57.8119	-450.506	400.807	-120.971	387.604	-151.454	140.097	-49.4442	-492.769	320.942	-17.7895	66.9875	-163.508	-136.862	74.8682
1163	-259.69	4.3118	2.13006	76.5605	61.3535	-89.9071	-161.068	-80.1737	132.576	81.6598	35.8097	55.8135	16.1661	-88.4579	113.575	-102.181	174.992	-127.593	221.879	-134.933	196.647	-82.933	-55.9896	-447.955	391.343	-114.788	399.739	-161.705	136.851	-51.3633	-494.265	324.306	-16.5289	63.815	-165.509	-136.643	75.1774
1164	-256.043	4.29626	2.0917	76.1147	60.6432	-90.1629	-157.166	-83.4357	133.44	80.4234	36.1889	55.97	14.9346	-87.6092	113.784	-102.486	175.759	-127.806	222.445	-135.523	196.474	-82.6865	-56.1121	-448.131	390.465	-114.52	399.862	-160.594	136.253	-51.3321	-495.713	328.008	-21.9251	69.8144	-164.725	-139.841	73.7491
1165	-255.747	4.27896	2.06963	75.9056	60.4904	-90.3077	-160.479	-80.718	133.244	81.1459	35.4531	56.3083	12.8383	-85.3452	114.68	-103.509	175.573	-127.792	223.055	-136.131	197.023	-83.1618	-56.0657	-448.478	390.04	-114.668	400.368	-160.103	135.81	-50.2355	-496.251	327.86	-22.8344	71.8338	-162.901	-142.272	73.5478
1166	-248.48	4.28392	2.08328	75.9685	60.8022	-90.3042	-167.373	-75.0082	132.681	82.6041	34.3352	56.043	14.2572	-87.1031	113.443	-102.056	175.818	-127.702	223.773	-136.976	197.456	-83.5131	-56.0574	-448.036	388.503	-114.378	405.978	-164.655	134.792	-47.1224	-493.903	321.821	-20.529	71.8975	-162.76	-141.366	74.4347
1167	-235.955	4.30358	2.14844	77.9401	62.4196	-87.2646	-154.233	-84.4465	128.42	83.5913	39.108	55.9007	14.4012	-85.8015	115.505	-103.545	174.059	-119.593	243.322	-159.545	222.968	-105.52	-60.9712	-445.218	390.924	-113.452	398.677	-158.366	132.226	-54.6066	-478.094	313.585	-8.74256	51.7464	-173.393	-131.06	75.4341
1168	-257.109	4.34274	2.16711	77.3697	61.2322	-88.7061	-153.722	-84.6026	131.153	80.7031	38.4893	55.4789	16.4811	-87.4818	113.029	-100.923	173.267	-119.953	240.78	-157.016	216.954	-100.151	-60.1114	-449.457	406.334	-124.436	378.942	-140.822	137.55	-52.8844	-479.083	312.907	-9.24302	53.7402	-174.25	-128.824	75.6032
1169	-277.168	4.39204	2.22735	76.2434	59.9323	-89.4379	-163.858	-76.5957	132.186	81.4392	36.2514	54.5511	19.9363	-92.484	107.815	-95.5594	175.006	-124.168	230.308	-144.426	204.2	-89.7894	-57.5611	-450.765	414.097	-131.581	375.005	-137.337	139.268	-50.8011	-478.02	311.639	-15.8771	62.6782	-175.268	-126.565	74.5282
1170	-279.994	4.3851	2.21108	76.0739	59.8723	-90.4956	-166.425	-74.8747	134.031	80.4052	34.918	55.6732	15.3874	-87.6637	111.822	-100.089	174.783	-123.928	231.81	-146.873	205.573	-90.2537	-57.7884	-449.567	409.574	-128.506	380.446	-141.97	137.895	-50.9008	-477.744	310.783	-14.1381	60.8031	-174.688	-127.855	74.7552
1171	-282.087	4.37943	2.19765	75.7423	59.2102	-90.5582	-161.65	-78.9532	134.495	79.4986	35.5435	55.5452	16.5716	-88.4651	112.327	-100.52	174.325	-125.427	226.743	-140.507	201.746	-87.4428	-56.6333	-448.906	406.893	-126.68	382.898	-143.824	137.053	-50.5492	-476.482	308.537	-11.5029	58.8431	-174.686	-128.018	74.7559
1172	-274.275	4.37895	2.19837	75.9669	59.782	-89.7839	-165.168	-76.293	131.381	83.0366	35.2124	55.1259	17.7421	-90.4469	111.121	-98.956	175.051	-123.969	232.519	-146.573	207.52	-92.8321	-57.6485	-449.484	408.097	-127.788	380.85	-140.97	137.259	-51.004	-476.275	307.703	-7.60734	54.2505	-174.815	-127.764	75.4407
1173	-281.028	4.37027	2.21635	75.3379	58.4172	-89.9214	-163.381	-77.8007	131.707	82.5918	35.3951	55.1843	16.3922	-89.0894	110.721	-98.7562	175.184	-129.194	215.861	-126.158	193.102	-81.6338	-54.5297	-449.208	409.177	-129.366	382.897	-142.978	137.183	-50.1373	-476.683	307.694	-9.1721	56.8722	-175.391	-126.456	74.9503
1174	-280.408	4.3571	2.19178	75.5753	58.8396	-90.2444	-165.474	-76.3673	134.004	80.6582	35.0754	55.426	16.059	-87.8959	112.314	-100.43	173.829	-125.552	227.169	-140.632	200.406	-86.6669	-56.4533	-449.446	408.037	-128.018	381.132	-140.348	136.965	-47.4205	-477.761	307.554	-14.4358	64.7388	-175.632	-127.213	75.09
1175	-277.465	4.34913	2.18842	75.3743	58.899	-89.3359	-165.63	-76.5318	132.274	82.4584	35.4786	55.0744	17.2225	-89.6391	110.64	-98.6176	174.5	-125.864	227.859	-140.909	201.768	-88.2237	-56.5999	-449.999	410.493	-130.039	379.463	-138.446	137.485	-47.6551	-476.041	304.996	-10.1187	60.0579	-175.361	-127.353	75.7243
1176	-278.662	4.36273	2.19696	75.3492	59.2937	-89.5549	-164.598	-77.5993	132.778	82.1541	35.2939	55.2615	16.0769	-88.8607	110.82	-98.9195	174.919	-125.289	231.001	-144.511	205.89	-91.7898	-56.7564	-449.393	409.261	-129.335	382.099	-141.242	137.179	-47.9416	-474.917	303.877	-9.11849	58.9507	-175.433	-126.95	75.4137
1177	-279.604	4.3532	2.17756	75.4142	58.9229	-89.7131	-162.819	-79.1112	133.112	81.7061	35.398	55.5565	15.233	-87.5365	112.348	-100.572	174.259	-125.535	230.018	-143.329	204.991	-91.032	-56.4666	-448.86	405.999	-126.391	382.478	-141.283	136.585	-47.7234	-475.307	304.524	-10.5679	60.7815	-176.235	-126.9	75.2619
1178	-271.82	4.34638	2.15601	75.4035	57.5897	-91.0087	-165.247	-78.0769	132.025	83.7759	33.6163	56.067	15.9649	-83.5816	116.625	-105.543	167.701	-130.399	212.971	-122.425	195.431	-84.0219	-52.3157	-448.913	408.864	-129.091	381.006	-139.945	137.208	-51.0814	-474.118	305.138	-4.79743	52.2906	-176.878	-126.697	75.4037
1179	-275.464	4.38375	2.20207	75.477	58.1855	-90.9293	-164.477	-78.4913	132.832	82.7387	33.9539	55.3143	19.0928	-88.6649	113.073	-101.585	170.33	-129.286	216.81	-127.522	195.955	-83.693	-53.737	-449.941	416.705	-135.52	374.82	-134.89	139.066	-49.4188	-476.963	307.219	-8.9727	58.0874	-177.941	-124.446	74.9997
1180	-279.147	4.39057	2.21733	75.5628	58.4094	-90.915	-168.473	-74.8656	132.566	83.3281	33.431	55.6412	16.277	-86.6529	113.144	-101.805	171.487	-128.132	219.971	-131.562	197.81	-84.9073	-54.5032	-450.487	420.876	-138.774	369.609	-130.18	140.104	-51.0719	-477.21	308.746	-8.19043	56.1492	-179.436	-122.72	74.8263
1181	-280.793	4.40397	2.23284	75.6849	58.8497	-90.9135	-167.627	-75.3311	133.088	82.5028	33.7527	55.395	15.7454	-88.1787	110.753	-99.3248	174.343	-127.644	222.431	-134.785	198.573	-85.0957	-55.4796	-450.042	419.303	-137.878	372.022	-132.233	139.664	-50.6937	-479.763	312.043	-12.9871	61.7388	-180.668	-121.866	74.0882
1182	-276.421	4.39078	2.19432	76.1035	59.0544	-90.763	-166.227	-76.5553	132.997	82.5358	33.9844	55.582	16.7689	-87.5345	112.871	-101.389	171.896	-126.195	225.653	-138.512	203.555	-89.5502	-55.5812	-449.277	412.813	-132.484	376.825	-136.186	138.341	-52.547	-479.872	314.023	-12.6322	60.169	-181.983	-122.301	73.7292
1183	-276.81	4.36868	2.17614	75.9101	59.5882	-90.5835	-163.129	-79.3855	133.316	82.1015	34.4089	55.1683	17.4159	-90.087	110.256	-98.6353	174.416	-126.463	226.105	-139.034	203.639	-89.5271	-55.762	-448.745	408.794	-130.628	386.042	-143.57	137.131	-52.6107	-479.065	314.069	-15.7345	62.9925	-181.801	-124.119	73.37
1184	-272.181	4.36375	2.16131	75.9054	59.771	-90.6305	-164.608	-78.2107	133.363	82.3344	34.0627	54.8582	19.098	-92.3608	108.565	-96.8675	175.264	-126.812	226.346	-139.274	203.478	-89.2698	-55.9697	-447.748	403.822	-127.496	394.578	-150.992	135.536	-51.6314	-479.272	313.743	-17.276	65.4848	-180.235	-126.207	73.0793
1185	-277.792	4.3451	2.13894	75.5319	58.9557	-90.7264	-168.137	-75.3039	133.196	83.0105	33.372	55.1688	18.7641	-90.7461	110.64	-99.0655	173.448	-128.286	221.503	-133.303	198.641	-85.3577	-55.0392	-448.498	406.347	-129.323	389.539	-145.889	136.131	-50.3312	-478.569	311.01	-14.5975	63.8116	-179.453	-126.724	73.6718
1186	-268.235	4.33424	2.12761	75.6285	59.8004	-90.2809	-164.112	-78.9232	134.231	81.6641	34.3402	55.1728	19.4219	-92.2425	111.338	-99.6606	174.619	-127.001	226.123	-139.084	202.685	-88.553	-55.9892	-447.076	400.134	-125.329	399.897	-154.497	133.846	-48.5961	-478.507	309.841	-16.2242	67.04	-177.153	-129.56	73.5892
1187	-264.059	4.31947	2.10894	75.6284	59.9878	-90.3099	-164.791	-78.3872	134.106	81.9252	34.1547	55.544	16.9597	-90.1226	112.174	-100.734	175.122	-126.605	228.083	-141.401	204.467	-89.9945	-56.1868	-446.321	396.344	-122.728	403.559	-157.17	132.602	-47.887	-478.182	308.489	-14.7567	66.1814	-175.634	-131.373	73.8424
1188	-260.351	4.30686	2.08313	75.476	59.2122	-90.3563	-163.929	-79.2442	133.941	82.1989	34.0509	55.7113	16.6112	-89.5227	112.78	-101.378	174.655	-127.325	226.362	-139.237	202.901	-88.7205	-55.8773	-446.474	395.657	-122.383	404.108	-157.198	132.311	-46.6573	-479.203	310.189	-20.4365	73.6098	-172.52	-135.587	72.6133
1189	-262.728	4.29821	2.06731	75.9157	60.1172	-90.3675	-166.596	-77.0665	133.594	82.9562	33.5488	55.6566	17.1605	-89.9349	112.673	-101.212	174.445	-125.946	231.754	-145.727	208.285	-92.9845	-56.8714	-445.818	392.456	-120.147	407.4	-159.668	131.273	-44.4813	-478.882	307.226	-18.1989	72.8891	-171.507	-136.549	73.5117
1190	-274.66	4.31055	2.09301	74.7974	58.6864	-90.3516	-168.297	-75.4135	133.431	83.006	33.5446	55.7888	16.5441	-88.461	114.587	-103.077	173.875	-127.758	225.716	-138.456	201.901	-87.7191	-56.0446	-444.965	393.512	-118.63	401.755	-154.87	130.566	-51.0209	-468.197	302.743	-13.9691	63.0316	-174.519	-134.062	73.4641
1191	-267.577	4.30362	2.07106	74.5256	58.1142	-95.006	-173.503	-75.5115	143.344	77.3064	28.2362	55.4907	23.007	-93.0703	115.842	-104.241	172.097	-132.238	223.568	-137.291	197.696	-82.8001	-54.2098	-445.04	392.966	-118.362	401.252	-153.764	130.353	-47.6469	-469.676	301.321	-15.8684	67.606	-174.791	-134.572	73.8773
1192	-277.336	4.30046	2.05957	74.3521	58.1438	-93.7143	-179.508	-68.6839	139.996	79.9551	28.7736	57.02	15.5648	-85.8114	121.138	-110.234	172.827	-129.683	229.351	-144.407	202.625	-86.71	-55.6012	-445.392	392.802	-118.594	400.248	-151.871	130.076	-47.1107	-468.783	298.921	-11.9444	63.6175	-175.383	-133.716	74.8989
1193	-273.384	4.31433	2.0689	74.2132	58.4593	-92.9703	-174.605	-72.6616	138.759	80.5594	29.8838	56.9766	13.0958	-86.8913	116.891	-106.028	176.813	-129.059	230.884	-146.128	204.744	-88.5888	-55.9581	-446.212	394.97	-120.731	398.365	-149.616	130.432	-47.0757	-469.326	300.137	-14.0952	66.2248	-175.873	-133.4	74.2423
1194	-275.425	4.29087	2.04915	74.2615	58.0263	-92.4768	-171.723	-74.8037	137.886	80.8962	30.6726	57.1687	13.4188	-85.5908	118.75	-107.836	174.299	-130.148	223.58	-137.337	198.267	-83.6093	-54.7349	-444.016	387.164	-115.171	408.056	-157.992	128.057	-45.143	-469.082	298.585	-15.1839	68.8259	-175.452	-134.294	74.395
1195	-270.01	4.28051	2.03115	74.3765	57.7959	-90.8063	-167.411	-77.3498	135.641	81.6607	32.9259	58.4697	8.35676	-79.6868	124.868	-114.539	173.706	-129.445	222.728	-136.496	197.396	-82.897	-55.069	-443.648	385.033	-113.806	409.923	-158.986	127.259	-43.5288	-469.623	298.261	-16.818	71.9898	-174.255	-136.003	74.1058
1196	-267.619	4.28362	2.02314	74.1332	57.5775	-90.2881	-165.57	-78.4204	134.999	81.7149	33.7514	58.5062	7.57303	-79.5789	124.328	-113.855	174.327	-126.389	231.76	-147.57	204.877	-88.7184	-57.0516	-445.424	389.881	-117.465	402.301	-151.403	128.557	-40.8118	-469.577	296.682	-19.6213	77.1395	-174.577	-136.252	74.0879
1197	-265.179	4.27443	2.0159	74.2919	58.1332	-90.0351	-166.915	-77.1537	133.611	83.1981	33.6144	58.3509	7.64351	-80.5455	123.222	-112.612	175.429	-126.139	232.267	-148.13	204.49	-88.2879	-57.2744	-445.599	389.663	-117.381	401.182	-149.847	128.38	-41.6142	-469.935	296.383	-14.7114	70.834	-175.777	-134.959	75.293
1198	-260.386	4.26556	1.98733	74.1268	57.1149	-89.9865	-163.036	-80.3553	133.76	82.6428	34.1691	57.4089	14.6319	-86.3114	122.37	-111.177	174.189	-128.109	225.071	-139.267	198.068	-83.29	-56.0864	-446.933	393.244	-119.951	394.695	-143.487	129.424	-42.5838	-470.373	297.156	-12.3391	67.9373	-176.578	-134.886	75.2199
1199	-264.961	4.26412	1.98582	74.1122	57.0163	-90.0335	-160.579	-82.2864	134.288	81.7781	34.5514	57.4559	13.6558	-85.9267	121.258	-109.925	174.573	-128.815	222.051	-135.826	194.286	-80.0468	-55.9363	-444.068	384.315	-113.036	404.16	-152.357	127.201	-41.4924	-469.705	295.078	-10.9366	67.315	-177.264	-134.018	75.6508
1200	-266.419	4.26117	1.97995	73.9597	56.7633	-90.1102	-164.371	-78.8304	134.621	81.5661	34.2247	57.7767	10.9539	-83.5416	121.277	-109.99	174.737	-127.086	226.55	-141.626	197.732	-82.6029	-56.9543	-445.871	388.968	-116.405	395.971	-144.242	128.537	-40.319	-469.968	294.683	-11.8255	69.3936	-177.628	-133.969	75.6387
1201	-259.516	4.25648	1.97177	73.8145	56.6807	-90.093	-168.337	-75.4914	134.155	82.5226	33.5863	57.4876	12.6338	-85.4957	120.696	-109.252	175.257	-126.983	227.2	-142.189	199.341	-84.1835	-56.9817	-446.512	390.903	-118.377	393.808	-141.558	128.696	-41.8391	-469.342	293.99	-6.67894	62.9135	-178.686	-133.04	75.9345
1202	-258.027	4.26009	1.98016	73.6452	56.7886	-89.8303	-164.765	-78.8214	134.779	81.676	34.2866	56.8419	15.2162	-90.3456	117.176	-105.618	178.077	-127.184	228.213	-143.302	199.765	-84.4084	-57.458	-446.651	390.451	-117.556	393.177	-141.018	128.851	-41.2392	-468.596	292.93	-8.62128	65.5139	-178.629	-132.845	76.1074
1203	-245.179	4.27532	1.9903	74.0148	56.8752	-89.3841	-165.177	-78.7773	133.499	82.8918	34.5314	56.0072	22.987	-96.5767	118.799	-106.606	175.949	-127.833	225.409	-139.645	199.268	-84.579	-56.7759	-446.974	392.501	-119.773	392.517	-139.959	129.153	-42.6216	-470.439	296.051	-8.35059	64.1919	-180.129	-132.073	75.5773
1204	-247.354	4.26926	1.97447	74.1383	56.6394	-89.6415	-162.77	-80.6688	134.499	81.7228	34.6891	56.3855	20.4027	-93.907	119.115	-106.948	175.513	-128.439	223.708	-137.769	196.708	-82.1504	-56.901	-444.985	385.862	-114.438	397.529	-144.356	127.629	-39.4786	-471.601	296.222	-14.2379	73.1769	-179.857	-133.096	74.8975
1205	-248.493	4.26182	1.96429	74.0631	56.3589	-89.7488	-165.264	-78.41	135.07	81.3267	34.4406	56.7145	17.0511	-91.3903	118.2	-106.237	176.437	-128.154	224.293	-138.831	195.433	-80.6598	-57.3407	-444.012	381.906	-110.861	398.6	-145.14	126.976	-40.3201	-471.078	295.342	-10.2849	68.3709	-180.34	-132.657	75.5862
1206	-242.564	4.25792	1.96692	74.092	56.6056	-89.9809	-172.211	-72.5083	134.901	82.3033	33.2184	56.6489	16.6823	-91.3941	116.996	-105.048	176.885	-128.301	223.794	-138.278	194.421	-79.8234	-57.2877	-443.704	381.981	-111.749	401.658	-147.632	126.592	-41.935	-471.94	297.353	-9.5676	66.5155	-181.091	-132.055	75.1602
1207	-240.675	4.2526	1.96043	74.1927	56.5719	-89.936	-170.231	-74.219	134.915	82.0284	33.5729	56.841	15.3623	-90.1674	117.28	-105.467	176.788	-128.423	222.337	-136.661	192.744	-78.3919	-57.1535	-442.228	377.555	-108.613	405.885	-150.944	125.219	-41.1386	-472.183	297.021	-10.2648	68.0725	-181.045	-132.368	74.997
1208	-243.875	4.24692	1.94561	74.4101	56.4928	-89.9257	-166.311	-77.2888	135.251	81.0074	34.3589	57.0349	14.0678	-88.4212	118.078	-106.478	176.186	-128.433	221.114	-135.231	191.63	-77.4381	-56.9686	-441.718	375.692	-107.279	406.553	-151.055	124.667	-40.4015	-473.408	298.558	-13.3196	72.2306	-180.988	-133.185	74.2489
1209	-243.609	4.23793	1.92774	74.501	56.5846	-89.9078	-165.589	-77.902	135.126	81.073	34.4402	57.2156	12.6175	-86.3876	118.627	-107.204	175.475	-127.99	223.32	-137.662	194.19	-79.717	-57.065	-441.682	375.545	-107.483	406.189	-150.071	124.404	-39.3893	-473.791	298.589	-14.7537	74.8295	-180.959	-133.903	73.8982
1210	-236.533	4.24959	1.93717	74.5179	56.9166	-89.6009	-169.406	-74.7593	133.083	83.3868	33.9682	56.9407	14.0243	-87.526	117.996	-106.284	175.019	-126.76	228.614	-143.91	199.208	-83.767	-57.7771	-443.531	381.616	-112.372	400.78	-145.02	126.147	-39.0564	-474.471	299.097	-14.3095	74.453	-181.522	-133.678	74.2109
1211	-240.465	4.25397	1.93687	74.5568	57.4076	-89.7017	-165.134	-78.5078	133.855	82.4745	34.3443	56.9296	13.8615	-87.9165	117.087	-105.331	175.621	-125.477	233.233	-149.332	204.634	-88.3879	-58.3366	-443.254	380.649	-111.525	401.685	-145.824	126.053	-38.9104	-473.228	296.781	-10.9123	70.7384	-181.8	-133.064	75.0354
1212	-240.707	4.24221	1.91786	74.6259	56.6196	-89.8391	-162.48	-80.6471	134.408	81.634	34.6665	56.8799	14.6224	-88.0371	117.487	-105.773	174.796	-127.875	224.653	-138.989	195.748	-81.1039	-57.0575	-441.995	376.41	-108.072	404.054	-147.772	125.134	-38.8751	-474.406	298.532	-13.445	73.7193	-181.532	-133.959	74.4599
1213	-241.4	4.25005	1.9162	74.8573	56.6143	-90.0134	-168.077	-75.8784	134.07	82.5793	33.7216	57.1655	12.8923	-86.1822	117.904	-106.141	174.346	-126.68	229.288	-144.692	199.671	-84.0679	-57.96	-441.892	375.026	-106.163	400.576	-144.757	125.391	-39.144	-474.734	298.836	-12.6341	72.8073	-181.708	-133.854	74.6349
1214	-237.125	4.24149	1.90495	74.7126	56.7114	-89.9916	-169.769	-74.718	134.08	83.063	33.2812	57.1553	13.3936	-86.6947	117.888	-106.037	174.129	-126.425	230.202	-145.701	201.252	-85.5045	-58.0222	-441.539	373.868	-105.837	403.408	-146.592	124.664	-38.4475	-473.599	296.614	-10.5983	71.2926	-182.036	-133.87	74.9332
1215	-233.828	4.23704	1.89602	74.7182	56.6825	-89.9974	-170.952	-73.9287	133.956	83.5719	32.9052	57.1672	13.8557	-87.1171	117.942	-105.978	173.794	-126.561	229.501	-144.784	201.197	-85.6025	-57.8439	-441.936	374.813	-106.843	403.005	-145.798	124.747	-38.1372	-474.089	297.432	-12.5215	73.9943	-181.724	-134.695	74.2851
1216	-232.341	4.23355	1.88969	74.6463	56.5614	-89.7799	-166.556	-77.7213	134.616	82.3817	33.8243	57.1013	14.5715	-88.0968	117.61	-105.598	173.938	-126.37	228.628	-143.872	200.901	-85.5368	-57.6448	-441.025	370.607	-103.607	406.242	-148.042	123.54	-37.2881	-472.653	294.774	-10.86	72.8817	-182.176	-134.486	74.7346
1217	-221.487	4.2286	1.88739	74.8141	56.5447	-89.4106	-166.424	-77.7916	133.893	82.8438	34.2107	56.9696	15.5093	-89.1169	117.304	-105.146	173.883	-126.703	226.185	-141.144	198.993	-83.9454	-57.3499	-440.073	367.085	-101.082	409.541	-150.312	122.516	-37.7445	-473.058	295.28	-9.63938	70.8597	-182.822	-134.272	74.9732
1218	-220.1	4.22329	1.87751	74.6845	56.5147	-89.9537	-172.458	-72.6806	134.407	83.1649	32.9096	56.9775	15.716	-89.0166	117.414	-105.168	173.383	-126.876	225.614	-140.668	198.063	-82.9366	-57.5559	-439.483	366.064	-100.95	412.633	-152.437	121.845	-36.69	-472.747	294.236	-9.96656	72.1469	-183.192	-134.423	74.9
1219	-220.874	4.21898	1.86511	74.6492	56.4736	-89.7914	-166.437	-77.6954	134.861	81.9494	33.9945	56.9292	16.1506	-89.5202	117.258	-105.063	173.548	-126.865	224.553	-139.541	196.548	-81.6223	-57.5004	-439.591	366.586	-101.728	412.831	-152.115	121.801	-35.8245	-473.149	294.563	-12.0202	75.3452	-183.058	-135.186	74.3776
1220	-214.508	4.20943	1.85453	74.44	56.2056	-89.96	-172.277	-72.7215	134.464	82.9564	33.0253	57.1895	14.3324	-87.7621	117.695	-105.586	173.527	-126.871	224.612	-139.729	195.93	-80.9424	-57.7379	-439.933	367.56	-102.884	411.908	-150.494	121.761	-35.0014	-473.012	294.001	-12.6514	76.8786	-183.294	-135.561	74.2347
1221	-213.272	4.2061	1.84537	74.4362	55.9572	-89.678	-166.489	-77.3612	134.441	82.0681	34.2608	57.2423	13.3064	-87.4019	117.227	-105.21	174.451	-126.941	223.611	-138.648	194.553	-79.693	-57.5914	-439.934	366.376	-101.894	410.525	-148.452	121.483	-34.1753	-473.321	293.842	-13.114	77.8667	-183.453	-135.945	74.2805
1222	-208.597	4.20623	1.83779	74.23	55.9161	-90.084	-173.617	-71.3207	134.127	83.1768	32.8928	57.2622	13.5416	-86.7755	117.818	-105.857	173.427	-125.892	228.019	-143.883	198.448	-82.7894	-58.1506	-441.071	370.032	-104.971	406.967	-145.094	122.42	-34.3052	-472.452	292.109	-9.3393	73.5365	-184.695	-134.777	75.1918
1223	-203.085	4.20997	1.84877	74.4741	56.4438	-89.0674	-172.391	-72.5191	131.678	85.5141	33.5024	56.6846	16.087	-90.2285	115.619	-103.387	174.46	-125.156	230.384	-145.796	201.369	-86.163	-58.3881	-443.633	378.315	-111.846	400.369	-138.799	124.516	-35.5071	-475.547	296.891	-11.8734	75.4207	-184.927	-134.52	74.4713
1224	-209.121	4.20322	1.84892	74.2927	56.5211	-89.434	-175.109	-70.4228	131.969	85.8729	32.5959	56.479	17.1806	-91.5719	114.664	-102.154	174.495	-124.408	232.788	-148.667	204.921	-89.1941	-58.581	-445.511	383.981	-116.494	394.853	-133.568	125.746	-34.3622	-474.812	295.412	-12.6998	77.1893	-185.122	-134.254	74.7432
1225	-213.129	4.18682	1.83643	73.9027	55.7204	-89.9505	-175.158	-70.4306	133.903	83.9361	32.4942	55.9825	19.6506	-94.1267	113.45	-100.797	174.705	-125.379	228.269	-143.688	199.481	-84.4237	-57.9811	-447.236	389.554	-120.932	387.903	-126.891	127.008	-34.1635	-474.535	294.824	-11.9758	76.7328	-185.459	-134.031	75.0078
1226	-208.827	4.1749	1.81885	73.7948	55.3542	-89.7718	-166.17	-77.9683	134.89	81.9291	34.0305	55.9267	19.8089	-94.9203	112.937	-100.277	175.597	-125.865	225.088	-139.996	197.111	-82.6392	-57.45	-445.966	383.688	-116.321	392.054	-129.853	125.514	-34.3057	-473.682	293.478	-9.83702	74.4757	-185.915	-134.182	75.2226
1227	-201.69	4.16598	1.80388	73.7427	54.9337	-89.7124	-166.867	-77.0731	134.65	81.8905	34.2061	55.9731	19.7591	-94.6597	113.636	-101.011	175.428	-126.837	221.239	-135.518	194.448	-80.391	-56.7655	-445.41	381.082	-114.79	394.033	-130.326	124.391	-33.6883	-474.096	293.483	-10.1189	75.2683	-186.479	-134.666	75.1351
1228	-207.241	4.17011	1.80013	73.557	54.8859	-89.9658	-166.64	-77.0924	135.175	81.2124	34.2005	56.2781	17.454	-92.3792	114.083	-101.691	175.738	-125.753	225.731	-141.068	197.276	-82.3731	-57.6571	-446.428	384.849	-117.61	388.563	-125.147	125.578	-32.0547	-473.376	291.829	-11.2446	77.8627	-187.074	-134.354	75.4215
1229	-205.024	4.1464	1.77303	73.3408	54.4474	-90.0009	-164.229	-79.2521	135.046	81.2989	34.3056	56.5243	16.2602	-90.9867	114.995	-102.707	175.551	-126.391	223.322	-138.026	195.408	-81.052	-57.1382	-446.783	385.507	-118.673	387.445	-122.715	125.299	-30.3457	-472.784	290.494	-13.4692	81.7144	-187.71	-134.9	75.3546
1230	-173.467	4.13514	1.75487	73.5206	54.5931	-90.1202	-173.292	-71.5619	134.001	83.3073	32.8652	56.4179	16.4739	-91.2581	114.154	-101.801	175.725	-126.278	223.89	-138.76	195.625	-81.1767	-57.3203	-446.312	382.976	-117.23	390.348	-124.218	124.292	-32.0846	-474.355	292.818	-10.8846	78.0062	-187.654	-135.799	74.9635
1231	-162.201	4.14128	1.75433	73.7568	54.8972	-89.8929	-166.525	-77.3098	135.098	81.3941	34.1813	56.4219	16.4402	-91.6804	114.145	-101.863	176.292	-124.959	227.891	-143.722	200.33	-85.0831	-57.5818	-445.85	381.038	-115.242	389.291	-123.069	124.138	-33.837	-474.042	292.667	-6.25871	71.4347	-188.701	-134.647	75.7785
1232	-118.547	4.13665	1.72584	73.8318	54.7971	-89.95	-163.012	-80.3656	134.99	81.328	34.428	56.7165	14.6228	-90.0483	114.648	-102.466	176.5	-125.372	227.04	-142.504	199.814	-84.7763	-57.4354	-445.838	381.374	-115.444	387.703	-121.433	124.307	-35.5653	-474.254	293.117	-1.32548	64.3997	-189.734	-133.52	76.4781
1233	-120.452	4.13182	1.73962	73.868	55.0529	-89.0216	-160.923	-81.9346	132.132	83.5875	35.3324	55.1118	20.8823	-97.1464	108.7	-95.6775	177.311	-124.614	227.777	-142.648	199.459	-85.1867	-57.7106	-446.072	382.07	-116.031	387.133	-120.596	124.799	-36.3335	-472.77	291.282	2.08063	60.2281	-191.095	-132.362	77.2512
1234	-138.241	4.1443	1.7596	74.1963	55.7334	-87.8423	-160.745	-81.9222	128.54	86.8304	36.0759	54.1769	24.7199	-101.004	105.529	-91.9859	177.286	-123.568	231.566	-146.574	202.881	-88.4788	-58.397	-446.967	386.372	-119.542	383.967	-117.94	126.175	-36.1003	-473.916	292.615	-0.887068	64.2729	-192.047	-131.239	76.9996
1235	-176.227	4.14262	1.7571	74.1785	54.7396	-88.353	-161.942	-81.1978	128.912	87.0904	35.1504	54.5805	23.6356	-99.1668	107.093	-93.4888	175.996	-125.727	225.195	-138.905	196.788	-83.3723	-57.4827	-447.488	388.873	-120.722	377.555	-112.449	127.574	-33.8115	-475.975	294.651	-8.95835	75.2422	-191.899	-131.581	76.2584
1236	-179.896	4.13442	1.7569	74.3141	54.8256	-89.9141	-173.526	-71.4454	133.387	83.9669	32.863	54.2937	24.5627	-100.264	106.131	-92.4151	176.029	-124.606	229.054	-144.095	200.418	-85.9098	-58.2345	-448.217	389.845	-120.834	372.925	-107.82	128.178	-34.4046	-476.086	295.189	-9.7015	75.7826	-191.148	-132.37	76.3634
1237	-139	4.13639	1.72662	74.531	55.2802	-89.942	-168.357	-76.0369	133.975	83.1204	33.4177	54.3109	25.1067	-100.756	106.365	-92.6372	175.896	-123.702	232.723	-148.405	205.17	-89.9275	-58.6168	-448.243	390.034	-120.934	371.938	-106.899	128.297	-36.2911	-475.46	294.788	-4.36749	68.5657	-191.493	-131.865	76.9001
1238	-173.365	4.13641	1.749	74.4594	54.5968	-89.9833	-166.76	-77.3678	134.837	82.0084	33.7896	54.1593	26.6795	-102.811	106.628	-92.8001	176.723	-125.338	226.921	-141.61	199.207	-84.9538	-57.8289	-448.197	389.498	-119.987	369.732	-104.772	128.489	-35.1822	-476.678	296.203	-9.26708	75.2508	-190.853	-132.845	76.2589
1239	-160.367	4.13174	1.7449	74.8378	54.6872	-90.0635	-172.652	-72.3858	134.919	82.5909	32.9161	54.4104	25.3058	-101.47	107.302	-93.7385	176.691	-125.245	227.847	-142.772	199.897	-85.3345	-58.0669	-448.263	390.288	-120.107	366.1	-101.573	128.998	-37.3637	-478.621	299.536	-8.02326	72.4883	-190.482	-133.194	76.1976
1240	-125.085	4.12626	1.71868	74.8666	54.43	-89.9184	-171.776	-73.2747	134.482	82.9537	33.1125	54.576	24.5322	-100.915	107.922	-94.5487	177.071	-125.818	226.848	-141.572	198.149	-83.7185	-58.0508	-448.141	390.093	-119.851	364.291	-99.595	128.913	-38.3458	-478.89	300.142	-6.04743	69.7924	-191.176	-132.702	76.2113
1241	-161.515	4.13964	1.74187	75.3929	54.5788	-89.8974	-167.033	-77.0866	135.114	81.6465	33.9532	54.469	25.4983	-102.065	107.693	-94.2141	177.415	-125.78	226.547	-141.303	198.268	-83.7865	-58.0335	-448.079	390.249	-119.019	359.736	-95.7413	129.594	-37.5766	-481.371	303.569	-12.6349	78.3919	-189.877	-134.227	75.1525
1242	-142.66	4.13531	1.73395	75.6865	54.7198	-89.9421	-165.384	-78.5218	135.155	81.5369	34.0566	54.583	24.3683	-101.235	107.433	-94.0222	177.89	-126.762	223.432	-137.607	195.076	-81.1213	-57.5924	-447.992	391.976	-119.797	354.006	-90.4699	130.301	-40.1604	-485.185	310.367	-16.113	81.6482	-187.549	-136.96	73.4372
1243	-137.013	4.14031	1.73095	76.017	55.4194	-90.0084	-172.182	-72.7201	134.62	82.7079	33.0998	54.8035	22.8711	-99.5393	107.74	-94.386	177.598	-123.962	234.022	-150.544	204.377	-88.414	-59.5432	-447.566	390.114	-118.086	354.096	-90.372	130	-39.6738	-484.227	308.347	-13.6321	78.718	-188.923	-135.868	74.4742
1244	-94.2696	4.12162	1.6956	75.7858	54.3574	-89.9567	-171.021	-73.853	134.398	82.9469	33.1734	54.94	22.2607	-99.0039	108.257	-95.0076	177.729	-126.911	224.245	-138.793	193.995	-79.8174	-58.1409	-447.331	390.275	-118.018	350.506	-86.4848	129.899	-41.1612	-485.911	311.308	-13.7435	78.5504	-188.926	-136.354	73.8572
1245	-114.854	4.13711	1.70969	75.9515	54.3046	-90.0816	-172.289	-72.4605	134.609	82.5312	33.1642	54.8975	23.1089	-99.4135	108.675	-95.3176	177.176	-125.842	227.628	-143.025	197.279	-82.2817	-58.7247	-446.673	386.704	-114.508	350.944	-86.9874	129.605	-40.3483	-485.174	309.375	-11.4891	76.4072	-189.95	-135.56	74.7706
1246	-71.9923	4.12766	1.68322	76.1031	54.3515	-89.9836	-170.791	-73.9924	134.571	82.7069	33.2323	55.0144	22.6113	-99.3003	109.04	-95.7961	177.66	-126.405	226.867	-142.002	196.093	-81.1976	-58.6167	-446.606	387.751	-115.043	346.497	-82.6612	129.791	-41.878	-486.901	312.376	-11.5256	75.7366	-190.15	-135.542	74.4753
1247	-68.2772	4.13814	1.69747	76.3325	54.5536	-89.91	-166.926	-77.1009	135.167	81.5069	34.0193	55.0133	22.5113	-99.7046	108.865	-95.6699	178.422	-125.332	230.226	-146.044	200.119	-84.5478	-59.0298	-445.837	384.296	-111.754	347.21	-83.3887	129.381	-42.9046	-486.22	311.609	-7.25416	70.1913	-190.897	-134.985	75.1189
1248	-81.1361	4.14342	1.68651	76.624	54.8413	-90.0034	-163.516	-80.1032	135.172	81.388	34.2012	55.244	21.4964	-98.3683	109.284	-96.0629	177.793	-125.458	230.37	-146.074	201.014	-85.4211	-58.945	-445.783	385.911	-112.431	341.133	-77.7312	129.945	-41.9558	-489.004	315.168	-14.3983	79.4728	-190.293	-135.583	74.2767
1249	-48.4209	4.13398	1.68046	76.7103	54.9188	-90.1372	-164.6	-79.3924	134.823	82.2427	33.5863	55.2076	21.0962	-98.16	108.392	-95.0886	177.957	-125.723	230.104	-145.565	201.67	-86.1151	-58.7652	-445.029	383.56	-110.573	342.423	-78.4771	129.54	-43.9543	-489.73	317.165	-12.467	76.6173	-189.421	-137.442	73.5124
1250	-38.0124	4.13844	1.66151	76.8581	54.8634	-89.9372	-164.145	-79.8571	134.828	82.1353	33.8768	55.4279	20.9687	-97.1819	109.745	-96.5137	176.644	-125.113	232.534	-148.417	204.655	-88.6492	-59.0563	-445.034	382.409	-109.378	342.307	-78.2695	129.386	-42.6624	-488.587	314.519	-11.0922	75.402	-190.699	-135.871	74.6315
1251	-32.6037	4.1416	1.70837	77.8034	56.2089	-86.6404	-163.703	-77.9233	128.766	85.6948	37.3369	55.0448	23.5987	-99.2471	108.858	-95.6257	175.729	-120.871	237.008	-153.405	211.373	-94.9337	-61.8871	-444.589	385.074	-111.113	335.419	-71.338	129.592	-43.6829	-491.988	319.849	-15.6533	80.5682	-189.775	-137.271	73.5391
1252	-70.1734	4.12736	1.68046	77.5497	54.5621	-88.6372	-164.012	-78.5066	132.022	83.313	35.6027	53.6622	28.445	-104.633	102.74	-88.6862	175.486	-124.097	225.704	-140.072	198.138	-83.7056	-60.1151	-443.711	380.761	-106.965	334.823	-70.8167	129.016	-42.1119	-490.553	316.777	-14.3555	79.6786	-191.036	-136.161	74.5259
1253	-21.5592	4.12845	1.64842	77.6774	54.4372	-89.4548	-162.726	-80.0476	133.494	82.2243	34.975	53.7923	28.0824	-103.813	103.23	-89.1597	174.952	-124.09	227.872	-142.837	200.392	-85.3792	-60.0885	-443.33	379.323	-105.653	334.358	-70.3234	128.808	-42.7549	-489.17	314.837	-9.35541	73.5057	-192.604	-134.702	75.5397
1254	-53.4254	4.13626	1.67598	78.4487	56.0023	-88.8304	-157.596	-84.0796	132.008	82.9769	36.018	53.63	28.9422	-104.829	102.577	-88.2712	175.069	-120.159	239.726	-156.597	214.589	-97.5697	-62.1484	-443.252	380.767	-106.627	331.839	-67.5628	129.394	-41.4091	-487.995	312.239	-7.56066	72.3832	-193.944	-133.284	76.6676
1255	-99.7634	4.1361	1.67523	78.3346	54.9643	-89.6787	-161.419	-81.4164	133.93	81.9526	34.8261	53.842	27.3991	-102.801	102.687	-88.4492	174.483	-123.029	232.027	-147.966	205.617	-89.7888	-60.9437	-442.23	380.053	-105.103	325.557	-61.9497	129.512	-40.3032	-490.38	315.306	-14.844	82.1873	-192.707	-134.541	75.5924
1256	-81.9016	4.11987	1.64809	77.9481	53.3839	-89.982	-168.363	-75.4919	133.704	82.9068	33.6131	54.5583	25.0264	-98.2646	107.032	-93.3099	171.727	-126.759	221.29	-134.792	195.038	-81.1469	-58.9129	-441.32	378.983	-104.286	324.17	-60.1842	129.187	-40.6683	-490.883	316.203	-14.7941	82.8467	-191.027	-136.854	74.9034
1257	-94.371	4.1274	1.65041	78.0925	53.5065	-90.153	-171.746	-73.1107	134.486	82.845	32.9579	54.707	24.9899	-97.9875	108.076	-94.344	171.022	-125.344	227.326	-142.315	200.191	-85.0781	-59.8404	-440.884	377.473	-102.921	324.379	-60.3516	129.001	-39.1167	-489.45	313.134	-13.1442	81.6205	-192.989	-134.909	76.0447
1258	-161.139	4.09706	1.65287	77.7803	51.4875	-91.3683	-165.282	-80.2526	137.526	80.5849	32.3025	55.2271	23.5199	-95.8545	110.729	-97.2189	170.359	-131.59	215.687	-129.303	190.74	-76.8211	-54.7245	-440.073	371.938	-97.4524	322.004	-59.5861	128.447	-37.9522	-485.088	308.144	-13.532	84.5389	-192.958	-134.693	76.0745
1259	-75.563	4.11325	1.61456	78.4264	50.6846	-90.1873	-172.579	-72.2174	134.044	83.1088	32.9825	56.2811	18.9402	-90.5735	114.037	-101.035	170.021	-131.206	214.83	-128.33	188.875	-75.0285	-55.5825	-437.465	359.797	-87.9186	325.814	-60.1042	124.554	-36.6335	-485.846	307.767	-13.2939	84.6317	-194.309	-135.867	76.0145
1260	-62.4161	4.11567	1.59206	78.5319	50.8252	-90.027	-166.51	-77.2965	135.03	81.4695	34.039	56.5253	17.7555	-89.5443	114.693	-101.746	170.151	-129.744	219.28	-133.836	190.919	-76.2058	-56.6608	-437.071	358.381	-86.5614	324.609	-58.2752	124.08	-34.914	-485.716	306.295	-13.3183	84.8409	-197.418	-133.147	77.2669
1261	-107.715	4.10977	1.61625	78.1041	51.5271	-90.0565	-166.323	-77.5943	134.806	81.8502	33.8699	56.8679	14.4345	-87.1298	114.57	-101.909	171.818	-128.179	224.425	-139.993	195.632	-80.0482	-57.6028	-437.264	361.244	-88.6486	321.434	-56.0664	125.006	-35.8351	-487.003	307.832	-11.3025	81.7688	-198.197	-131.722	77.9332
1262	-105.96	4.118	1.60863	77.9684	52.1469	-90.0551	-164.477	-79.2641	134.584	82.0544	33.949	57.0865	13.3959	-85.9547	114.985	-102.278	171.458	-126.863	229.312	-145.833	200.208	-83.7722	-58.4881	-437.465	363.257	-90.091	318.688	-53.8513	125.582	-35.1465	-487.255	307.674	-12.0121	82.6811	-198.938	-130.442	78.485
1263	-90.3749	4.10378	1.59893	78.3272	52.3771	-90.1624	-161.695	-81.8627	134.235	82.5061	33.8546	57.4371	11.3096	-84.6734	115.503	-102.844	172.55	-126.463	230.322	-146.837	202.314	-85.7759	-58.5339	-436.672	359.969	-88.0091	320.794	-53.97	124.192	-34.8812	-487.994	308.421	-13.2644	84.6965	-197.683	-133.213	77.53
1264	-66.6544	4.1037	1.5903	78.3765	52.2254	-89.7058	-169.494	-75.3648	133.536	84.0113	33.1481	57.6679	11.6936	-83.8025	117.65	-105.057	170.528	-126.659	229.267	-145.235	201.93	-85.7417	-58.3877	-436.579	358.549	-86.4076	319.608	-52.2391	123.991	-34.8361	-488.811	309.647	-15.1489	87.6651	-195.512	-135.842	76.5413
1265	-34.7632	4.10222	1.58476	78.3309	52.6474	-89.9122	-171.119	-74.0258	134.343	83.3425	32.9063	57.5932	11.8996	-83.8548	117.272	-104.774	170.219	-126.089	230.597	-147.006	203.136	-86.6676	-58.7155	-436.35	359.541	-87.4617	318.598	-50.9382	123.996	-36.3645	-490.57	312.443	-14.5405	86.8295	-193.631	-137.976	75.657
1266	-67.9203	4.10979	1.60136	78.0844	53.0753	-89.9037	-171.377	-73.8302	134.103	83.6097	32.8531	57.6791	11.97	-83.3906	117.877	-105.368	169.336	-124.934	232.66	-149.431	206.284	-89.4937	-59.0285	-437.017	363.104	-90.2536	316.079	-49.4089	125.071	-36.0678	-491.062	312.605	-14.1202	86.1765	-194.476	-136.209	76.3305
1267	-56.4226	4.11883	1.59484	77.6242	52.495	-89.8424	-166.503	-77.7465	134.426	82.5244	33.7797	57.7013	12.1714	-83.2424	118.172	-105.692	168.927	-126.458	226.539	-142.116	200.043	-84.3914	-58.1412	-436.777	363.391	-89.7729	312.207	-46.9052	125.767	-37.6173	-491.76	313.86	-11.4357	81.8126	-195.463	-134.198	77.0816
1268	-128.084	4.1065	1.61384	77.7435	52.345	-90.9801	-172.411	-73.7256	135.335	83.2441	31.4708	58.0251	11.125	-81.7402	119.55	-107.073	168.333	-126.632	229.381	-145.906	202.748	-86.2584	-57.7841	-436.343	361.773	-88.5842	312.766	-47.6032	125.396	-34.9725	-489.87	310.429	-14.357	86.1922	-197.813	-131.942	77.9119
1269	-120.774	4.11605	1.60817	77.7614	52.2163	-89.8121	-164.132	-80.1585	134.46	82.5882	33.8826	58.5161	9.71216	-79.5841	122.809	-110.831	168.091	-127.426	228.484	-144.759	201.248	-84.8618	-57.2906	-435.906	359.081	-85.4002	310.212	-46.2859	125.542	-35.0281	-489.944	310.577	-14.8469	86.3988	-198.632	-130.442	78.485
1270	-141.876	4.11899	1.62664	77.7909	52.2332	-89.6858	-166.383	-78.0238	134.06	83.0691	33.7393	58.7376	8.7644	-79.0331	123.143	-111.065	168.459	-126.692	227.66	-143.885	201.055	-84.8879	-57.441	-435.482	356.588	-82.9235	308.789	-44.7361	125.141	-34.9841	-490.752	311.493	-15.8606	87.3285	-198.712	-130.442	78.485
1271	-117.513	4.11343	1.60931	77.8021	51.4771	-89.7367	-166.623	-77.7543	134.278	82.8276	33.7126	58.8126	8.82268	-78.8196	123.443	-111.281	167.869	-127.238	225.219	-140.988	198.335	-82.6234	-57.3504	-433.914	349.008	-75.8992	308.344	-43.5996	123.814	-35.5803	-491.127	312.786	-18.7005	90.0407	-196.912	-132.976	77.8021
1272	-121.398	4.11145	1.61558	78.0436	52.0565	-89.8825	-172.167	-73.1094	133.609	84.1345	32.7279	58.8721	8.56691	-78.5745	123.591	-111.433	167.837	-125.131	231.434	-148.779	203.217	-86.2933	-58.7657	-435.077	353.547	-79.8905	308.979	-44.7763	124.889	-36.0427	-491.826	313.913	-19.7909	90.4073	-197.629	-132.026	78.0768
1273	-130.87	4.11938	1.62044	78.0815	52.2985	-89.7039	-166.193	-78.1323	133.968	83.0605	33.7885	58.6425	10.3359	-80.4024	123.578	-111.317	168.034	-124.285	233.935	-151.828	205.046	-87.7001	-59.3027	-435.163	353.346	-79.3845	309.263	-45.6065	125.386	-36.3393	-492.327	314.772	-20.8719	90.9909	-197.933	-131.418	78.2716
1274	-67.0604	4.11002	1.59876	77.6187	52.0709	-89.9505	-171.943	-73.1083	134.195	83.3742	32.8707	58.7433	9.3665	-79.5926	123.079	-110.777	168.045	-125.58	229.22	-146.144	200.336	-83.8868	-58.6903	-433.427	344.879	-71.8508	309.115	-44.2124	123.559	-39.1826	-493.693	318.001	-20.0738	88.5952	-195.423	-134.907	77.2526
1275	3.15206	4.09488	1.57354	77.7277	52.4122	-89.9311	-171.852	-73.4376	133.725	84.1711	32.57	58.754	8.95233	-79.4875	122.517	-110.23	168.239	-125.834	228.795	-145.388	200.549	-84.2732	-58.4928	-432.768	341.62	-69.4578	311.656	-45.5318	122.513	-41.676	-494.889	320.973	-19.766	87.0641	-193.042	-138.328	76.0665
1276	44.7141	4.08281	1.55441	76.7787	51.9977	-89.71	-166.671	-77.6271	134.822	82.1842	33.8648	58.6275	8.51103	-79.8112	121.215	-109.133	169.359	-126.141	227.175	-143.462	199.037	-83.0679	-58.309	-430.211	330.646	-60.289	311.702	-42.9132	119.287	-41.091	-494.208	320.116	-21.2231	88.974	-192.624	-140.046	75.293
1277	69.0686	4.07354	1.53242	77.4372	52.2263	-89.6699	-168.268	-76.423	133.66	83.6162	33.5028	58.5372	9.10792	-80.0879	121.339	-109.307	169.041	-124.559	233.129	-150.708	203.992	-86.8404	-59.4845	-432.021	336.306	-65.7236	315.77	-46.8709	120.186	-40.5235	-493.97	319.487	-22.3831	89.4249	-195.775	-137.194	76.2653
1278	38.3246	4.06463	1.55613	77.8171	52.8921	-89.7379	-168.707	-75.9518	133.96	83.2698	33.487	58.2119	10.2811	-82.1966	121.042	-108.996	170.933	-123.542	237.162	-155.446	208.119	-90.243	-60.072	-433.201	339.659	-68.5567	316.756	-48.3839	121.093	-41.6841	-494.624	320.93	-22.5041	88.4888	-196.013	-136.717	76.4491
1279	66.005	4.04709	1.52658	77.5172	51.8643	-89.7388	-164.965	-78.8762	134.641	81.9456	34.2624	58.0856	10.2451	-82.6412	120.03	-108.072	171.626	-126.727	224.302	-140.206	194.207	-78.7057	-58.2779	-433.181	339.036	-68.1232	316.277	-47.5122	120.698	-42.739	-495.113	321.566	-20.0404	84.1369	-198.914	-133.772	77.408
1280	58.0746	4.04429	1.54209	76.7131	52.0275	-89.7565	-165.311	-78.6157	134.422	82.2466	34.1364	57.8903	10.7261	-84.5425	119.203	-107.067	173.726	-125.871	227.547	-144.176	197.2	-81.1177	-58.9109	-430.604	329.33	-60.0236	315.084	-43.9428	117.814	-41.8858	-494.141	320.016	-20.8701	84.9527	-200.362	-133.381	77.5789
1281	9.53004	4.03055	1.54918	76.6887	50.7186	-89.778	-165.407	-78.4382	134.634	81.934	34.2186	57.8244	10.7304	-84.8567	118.63	-106.539	174.266	-126.934	223.855	-140.142	192.386	-76.8516	-58.526	-432.239	334.117	-64.5416	318.515	-47.4836	118.769	-39.1815	-492.13	316.403	-22.7963	88.1088	-203.218	-130.442	78.485
1282	63.1179	4.03755	1.54292	76.5579	51.9563	-89.8033	-168.668	-75.7949	134.197	82.856	33.6149	57.7929	10.7178	-84.9838	118.277	-106.183	174.524	-126.174	227.906	-144.826	196.56	-80.3608	-59.0989	-430.088	327.006	-58.371	316.136	-44.3781	117.199	-41.7069	-493.955	319.604	-20.826	83.9882	-203.617	-130.442	78.485
1283	77.9414	4.02017	1.5339	75.9739	51.6363	-89.7728	-168.809	-75.6999	134.738	82.351	33.6598	57.6698	10.263	-85.3505	116.83	-104.876	175.505	-125.909	228.773	-145.843	197.435	-81.0851	-59.2405	-428.95	322.251	-54.6348	315.807	-41.974	115.25	-40.3292	-493.06	318.093	-22.8471	86.8201	-203.927	-131.032	78.3294
1284	132.855	4.00841	1.51652	75.9822	53.1459	-89.6267	-166.114	-78.0878	134.354	82.4825	34.0984	57.5288	10.5452	-85.4778	116.881	-104.959	175.477	-123.686	236.697	-155.377	206.285	-88.2305	-60.6143	-427.029	317.441	-50.1427	310.81	-36.216	113.381	-41.388	-493.666	319.474	-22.3674	85.1532	-204.844	-130.442	78.485
1285	170.47	4.00458	1.5227	76.5514	52.9456	-89.6113	-164.886	-79.0881	134.505	82.176	34.3131	57.1393	12.1201	-88.7265	114.9	-102.893	178.065	-125.017	231.4	-148.899	201.166	-84.1776	-59.6604	-428.755	320.71	-53.5691	317.199	-41.6246	113.592	-42.7105	-493.694	320.017	-19.909	81.233	-205.471	-130.442	78.485
1286	164.792	3.98723	1.51338	76.1519	51.754	-89.7407	-165.796	-78.4258	134.387	82.6726	33.8402	57.1917	10.6934	-88.1751	113.465	-101.455	178.964	-126.449	226.5	-142.91	196.438	-80.3778	-58.8543	-428.909	319.577	-53.1281	320.268	-43.0578	112.628	-40.6088	-491.995	317.209	-21.786	84.4804	-205.581	-131.013	78.3118
1287	234.218	3.97332	1.48865	76.989	53.4498	-89.7173	-158.933	-84.4101	134.205	82.4025	34.5248	57.1786	10.2072	-86.4559	115.026	-102.695	177.374	-123.836	235.802	-153.946	206.616	-88.8177	-60.0779	-427.579	318.906	-52.5586	319.56	-42.1162	111.172	-41.8844	-492.432	318.672	-19.9248	81.1588	-207.751	-129.17	78.4024
1288	229.739	3.98153	1.49989	76.6663	53.1306	-89.8456	-159.234	-84.2745	133.679	83.2552	34.1093	56.908	11.6341	-89.1981	113.171	-100.645	179.101	-125.365	230.544	-147.428	201.81	-85.0656	-59.0983	-427.204	316.685	-50.5645	318.108	-39.938	110.459	-41.7884	-491.456	317.511	-18.827	80.1168	-206.548	-130.665	78.2839
1289	345.692	3.97293	1.47291	77.5927	53.4427	-89.753	-154.516	-88.1881	133.531	82.8868	34.768	56.6985	12.54	-90.6461	111.897	-99.3684	179.676	-125.829	227.772	-143.913	199.309	-83.1722	-58.5287	-430.101	325.056	-58.7719	325.3	-47.5382	112.167	-43.6266	-492.323	319.113	-14.8281	74.2276	-206.807	-130.442	78.485
1290	325.345	3.99289	1.49394	77.2943	53.412	-89.7385	-160.007	-83.4489	133.47	83.2547	34.3216	56.9175	12.9464	-91.537	113.789	-101.51	180.531	-125.603	228.236	-144.745	198.445	-82.155	-58.7458	-429.798	324.179	-58.1897	323.558	-45.4279	111.702	-43.5768	-493.394	320.006	-13.835	73.0978	-207	-130.442	78.485
1291	369.579	4.00405	1.48731	76.779	54.7031	-89.6178	-162.41	-81.2313	134.24	82.341	34.4999	56.9464	13.5106	-91.4113	114.611	-102.533	179.713	-123.644	234.906	-152.844	205.101	-87.5965	-59.684	-427.806	318.265	-52.4822	315.57	-36.6623	110.019	-44.1769	-496.291	323.671	-15.2045	74.6969	-206.523	-131.232	77.8095
1292	381.62	3.99588	1.49132	76.4999	53.8651	-89.7021	-166.811	-77.3938	134.693	82.1747	34.0332	56.8043	14.0642	-92.1064	114.237	-102.365	179.989	-125.268	228.643	-145.32	198.839	-82.4965	-58.7025	-427.789	318.371	-52.9197	315.717	-36.6252	109.909	-45.2654	-495.907	323.371	-10.6985	68.5085	-207.305	-130.442	78.485
1293	410.037	3.99621	1.47735	77.7414	54.1894	-89.7312	-166.894	-77.4051	134.856	82.0842	33.9713	56.8912	14.2341	-91.9063	114.852	-103.087	179.493	-124.179	232.892	-150.271	203.528	-86.4341	-59.2114	-431.138	327.918	-62.1003	324.29	-45.7323	112.07	-45.3743	-496.82	324.479	-10.8617	68.3533	-207.366	-130.442	78.485
1294	387.572	4.00117	1.48856	77.2411	54.1561	-89.7549	-167.941	-76.4889	134.854	82.1661	33.8153	57.0797	13.7229	-90.9997	115.768	-104.15	179.04	-124.722	230.512	-147.209	202.08	-85.5646	-58.7111	-429.893	324.968	-59.257	320.43	-41.7522	111.403	-45.6633	-498.352	326.442	-11.7555	69.5499	-207.112	-130.795	78.1175
1295	368.581	3.98343	1.47206	76.5729	53.8083	-89.9577	-164.238	-79.9523	136.106	80.7308	34.2288	57.2743	13.5084	-90.4874	116.822	-105.368	178.753	-126.701	223.399	-139.286	195.406	-79.7891	-57.6116	-428.925	322.12	-56.6343	316.237	-37.0067	110.438	-44.8909	-501.464	329.812	-16.6113	75.8531	-206.052	-132.144	77.1949
1296	374.996	3.98426	1.47594	77.3461	53.5351	-89.6487	-166.764	-77.1611	135.063	81.4623	34.3478	57.7067	10.3093	-87.8067	117.017	-105.968	179.749	-126.57	223.349	-139.117	194.742	-79.1476	-57.8339	-431.548	329.797	-64.3025	323.956	-44.8949	111.925	-44.401	-502.314	330.387	-17.0254	77.2655	-203.247	-135.265	76.386
1297	371.062	3.99103	1.46672	77.888	54.2536	-89.6772	-165.009	-78.8038	134.797	81.7323	34.3818	57.4582	11.4325	-89.304	115.66	-104.393	179.922	-123.936	232.673	-150.274	203.634	-86.3907	-59.169	-433.012	333.749	-68.1825	325.919	-47.0699	112.626	-42.9216	-501.597	328.774	-18.0113	78.9984	-203.589	-134.694	76.654
1298	346.14	4.00012	1.48695	77.3498	54.2929	-89.6948	-162.538	-80.9223	134.654	81.6788	34.6285	57.6643	11.111	-89.783	116.902	-105.641	181.267	-124.719	229.995	-147.013	200.732	-84.0323	-58.7151	-431.592	329.562	-64.3027	322.696	-43.5565	111.644	-42.6494	-501.081	327.56	-15.1748	75.1786	-205.81	-132.319	77.7064
1299	363.4	3.99065	1.47395	77.7081	54.3774	-89.7409	-160.844	-82.4367	134.742	81.6441	34.6405	57.4978	11.2686	-90.4315	115.414	-104.039	181.676	-125.032	229.033	-145.785	200.046	-83.5093	-58.4787	-433.38	334.901	-69.4557	325.892	-47.1998	112.767	-42.744	-502.433	328.982	-15.1979	74.8763	-206.184	-131.587	78.0085
1300	288.769	4.01999	1.49522	76.2865	54.6328	-89.555	-164.701	-79.2432	134.571	82.0901	34.39	59.0112	6.0138	-83.3685	121.892	-110.719	180.297	-123.907	233.555	-151.016	204.496	-87.3141	-59.1208	-429.643	319.593	-53.8269	313.95	-34.0345	110.362	-40.5098	-502.021	327.28	-17.2717	78.549	-206.449	-131.508	78.0102
1301	188.962	3.97707	1.50029	75.6229	50.7857	-89.5275	-167.511	-76.5117	134.433	82.4168	33.9721	58.4615	7.8354	-85.9062	119.351	-108.094	180.794	-126.582	223.686	-139.674	193.453	-78.0143	-57.8022	-432.004	326.458	-60.5678	321.143	-41.7397	111.669	-37.181	-496.156	320.365	-25.7808	90.0196	-206.451	-131.495	78.0386
1302	216.833	3.98076	1.49226	74.2103	51.8047	-89.656	-164.524	-79.0867	134.849	81.4604	34.6082	57.9367	9.47089	-88.0852	117.229	-105.997	181.354	-125.844	225.024	-141.735	194.698	-78.8717	-58.1598	-427.14	313.069	-48.0502	305.626	-24.9347	107.844	-37.1367	-495.862	319.888	-25.2824	89.1509	-206.838	-130.744	78.3622
1303	217.995	3.98269	1.51145	74.9241	52.9785	-89.9259	-170.069	-74.5948	134.736	82.3726	33.4812	58.2764	8.29553	-86.847	119.482	-108.22	181.794	-123.532	234.617	-152.982	204.453	-86.9558	-59.5298	-428.545	316.411	-51.2909	309.605	-28.9436	108.689	-37.5699	-497.928	322.204	-24.7716	87.809	-207.42	-130.442	78.485
1304	172.478	3.98336	1.50426	74.1083	51.306	-89.6329	-165.217	-78.6594	134.815	81.7519	34.3865	58.2161	8.98259	-87.2206	119.145	-107.855	181.051	-125.653	226.99	-144.055	195.116	-79.0606	-58.4218	-427.693	313.39	-48.7967	309.105	-28.3904	108.141	-34.7458	-495.567	318.556	-27.159	92.2875	-207.43	-130.442	78.485
1305	223.525	3.9798	1.48499	76.3839	51.9176	-89.7985	-169.367	-75.1652	134.712	82.3001	33.6724	58.2468	8.8226	-87.0592	119.234	-107.906	181.058	-124.304	232.622	-150.882	199.954	-82.82	-59.3778	-433.454	330.487	-65.2852	325.313	-45.8081	111.791	-36.17	-497.643	321.116	-25.0424	88.7719	-207.578	-130.442	78.485
1306	215.996	3.9781	1.48016	74.445	51.4676	-89.9251	-170.797	-74.0178	135.078	82.2467	33.2769	57.9252	15.0714	-90.5433	124.791	-112.558	178.45	-126.632	223.472	-139.72	192.837	-77.4585	-57.7754	-428.255	314.527	-50.3281	310.743	-28.849	107.252	-34.9685	-498.992	321.309	-25.446	89.8543	-207.802	-131.01	78.4096
1307	219.076	3.97453	1.46575	74.3604	50.6254	-89.7475	-165.382	-78.2977	135.197	81.2156	34.4322	57.7978	13.7852	-90.2718	121.735	-109.727	179.222	-125.255	227.166	-144.757	193.016	-76.893	-58.7302	-428.749	315.683	-52.3273	315.785	-33.47	107.388	-32.5099	-496.595	318.292	-29.1547	95.3051	-208.428	-131.275	78.429
1308	225.324	3.95807	1.45162	74.9641	49.6539	-89.6739	-163.718	-79.8888	134.988	81.4705	34.5205	57.7303	13.0126	-90.4449	119.829	-107.785	179.948	-125.561	226.071	-143.466	192.266	-76.271	-58.5689	-432.936	327.903	-64.5803	329.028	-47.0803	109.628	-30.7646	-495.527	316.591	-30.8089	97.9662	-209.604	-130.442	78.485
1309	241.799	3.94577	1.47355	73.8914	50.323	-90.1987	-171.963	-72.8177	136.642	80.7131	33.1663	58.3528	8.18213	-87.1517	119.22	-107.898	181.72	-126.236	222.665	-139.548	190.112	-74.5506	-57.9649	-428.476	314.408	-52.0472	316.19	-31.5984	105.329	-30.9449	-498.306	319.428	-29.5658	96.3037	-208.03	-132.494	78.1535
1310	189.376	3.94935	1.45615	74.4811	49.89	-89.647	-166.51	-77.4342	134.167	82.3224	34.3065	58.2915	9.00858	-85.5346	120.548	-109.414	178.684	-123.462	232.55	-151.283	199.736	-82.2926	-59.3257	-429.675	318.207	-55.8515	320.404	-36.2577	105.869	-26.801	-493.45	312.795	-32.987	102.215	-210.836	-130.442	78.485
1311	176.954	3.94687	1.45381	75.2791	50.353	-89.591	-163.175	-80.2967	134.022	82.2049	34.7074	58.4799	8.05554	-84.3931	121.264	-110.27	178.48	-122.174	237.841	-157.473	206.418	-87.9224	-59.7922	-431.938	325.583	-63.2493	327.186	-43.6985	107.121	-25.6768	-492.772	311.639	-33.1115	102.958	-210.757	-130.442	78.485
1312	166.923	3.94465	1.4513	73.6076	49.6197	-89.5413	-164.943	-78.9557	134.506	82.0787	34.4304	58.7344	7.16257	-82.8165	122.531	-111.652	177.532	-124.592	229.63	-147.514	198.699	-81.7877	-58.3943	-427.106	311.593	-49.6993	312.366	-27.4665	103.492	-24.4605	-491.778	310.171	-33.5211	104.19	-210.529	-130.442	78.485
1313	164.838	3.95194	1.46026	75.0988	49.7126	-89.6004	-162.447	-81.1547	134.53	81.9652	34.5719	59.2955	3.65612	-81.168	122.871	-112.114	179.817	-124.465	229.93	-147.46	200.746	-83.9887	-58.1522	-434.346	332.697	-70.0879	331.618	-48.6891	108.452	-24.8694	-493.562	311.874	-31.3581	101.626	-209.497	-131	78.3514
1314	132.555	3.94663	1.47345	75.3312	50.292	-89.4705	-164.886	-79.2203	134.296	82.5296	34.2852	59.7627	2.3667	-78.9628	124.963	-114.487	178.781	-123.163	235.534	-154.783	206.632	-88.5098	-58.9776	-434.006	331.58	-69.1746	331.029	-47.9101	108.003	-23.5551	-493.07	310.666	-31.4011	102.314	-210.409	-130.442	78.485
1315	197.268	3.95152	1.46096	74.9925	51.5214	-89.9705	-171.295	-73.5912	135.16	82.1155	33.3089	59.9191	1.88543	-77.1718	126.183	-115.852	177.213	-124.362	230.797	-149.211	201.97	-84.5861	-58.3889	-429.193	317.377	-55.5858	318.051	-32.7143	103.93	-25.629	-498.681	316.847	-26.5826	95.2422	-210.098	-131.028	78.4835
1316	223.24	3.94421	1.44491	76.1879	52.3752	-89.5825	-164.722	-79.2273	134.474	82.2085	34.3273	59.8118	3.1702	-77.6894	126.906	-116.676	176.306	-124.213	230.597	-148.489	202.416	-85.4455	-57.7968	-434.137	331.514	-69.497	331.881	-47.7441	107.474	-28.0886	-502.835	322.008	-23.3908	89.8056	-210.045	-130.767	78.4844
1317	235.131	3.95826	1.4261	75.1835	50.4697	-89.448	-164.37	-80.3034	132.459	84.5134	34.1663	59.897	4.49602	-78.0782	129.117	-118.58	175.6	-125.322	226.025	-143	197.918	-81.6669	-57.2695	-429.922	319.407	-58.0883	321.932	-35.7908	103.906	-24.0857	-497.265	314.664	-27.9562	97.562	-211.597	-130.442	78.485
1318	217.148	3.9579	1.42804	75.9079	51.575	-89.3993	-159.269	-84.2291	133.004	83.2641	34.9902	59.8652	4.12914	-77.939	128.512	-118.026	175.901	-121.962	237.774	-157.048	209.722	-91.1792	-59.079	-431.39	324.111	-62.7622	327.098	-41.654	105.077	-23.2098	-495.771	312.667	-28.6778	99.0245	-211.801	-130.442	78.485
1319	210.545	3.95185	1.43327	75.4854	50.7323	-89.6083	-167.442	-76.6555	134.695	82.0111	34.1447	59.8904	3.39217	-77.6479	127.956	-117.544	176.416	-122.533	236.357	-155.758	205.742	-87.2633	-59.3714	-431.06	323.234	-62.1078	326.86	-41.0487	104.724	-22.332	-494.365	310.978	-29.6317	100.409	-212.058	-130.479	78.9717
1320	198.208	3.94557	1.42645	75.2175	49.9885	-89.7018	-166.981	-77.0451	134.998	81.6761	34.1452	59.7819	4.0477	-78.0801	127.739	-117.292	176.012	-122.562	236.374	-156.009	204.623	-86.045	-59.5305	-431.329	324.14	-63.0749	328.135	-42.247	104.828	-21.1825	-492.005	308.396	-31.722	103.463	-212.056	-130.767	78.908
1321	187.686	3.93632	1.4159	74.5461	48.4826	-89.5179	-164.332	-79.4094	134.597	81.8694	34.5669	59.8929	3.15967	-77.5855	127.695	-117.339	176.397	-124.508	228.898	-147.088	197.291	-80.0349	-58.4757	-431.849	325.489	-64.3698	329.642	-43.5861	105.046	-20.4618	-491.41	307.72	-34.0834	106.759	-212.995	-130.442	78.485
1322	189.378	3.9338	1.41316	74.6638	48.4748	-89.2572	-162.622	-81.1816	132.782	83.7152	34.6787	59.8349	3.90779	-78.6086	127.747	-117.285	176.928	-124.57	228.819	-146.978	197.54	-80.2909	-58.4702	-433.137	329.004	-67.7541	332.228	-46.2888	105.876	-20.3074	-490.002	306.098	-33.5235	106.517	-212.013	-131.199	78.3372
1323	180.697	3.91166	1.41451	74.4531	49.2622	-89.6003	-164.932	-79.0495	134.142	82.6594	34.1178	60.0538	0.487603	-73.0974	130.352	-119.645	174.169	-124.586	229.335	-147.474	198.6	-81.213	-58.5783	-426.11	313.519	-52.4606	316.954	-29.6365	100.752	-20.2586	-489.108	304.952	-31.3884	104.261	-212.459	-130.442	78.485
1324	188.722	3.93288	1.42391	74.0642	49.4142	-89.511	-163.822	-79.965	134.306	82.3375	34.4319	60.3832	-1.51892	-73.4564	128.926	-118.463	176.824	-125.356	225.918	-143.234	194.786	-78.3734	-57.753	-426.078	311.17	-50.1706	314.243	-26.3747	100.646	-20.9743	-489.645	305.824	-30.0336	102.409	-211.712	-131.118	78.4178
1325	211.473	3.9508	1.43153	74.8777	49.4898	-89.5468	-165.428	-78.4686	134.343	82.2379	34.3861	59.9761	2.71554	-78.2041	128.407	-118.023	177.694	-125.81	223.302	-140.108	191.403	-75.6413	-57.3045	-428.693	317.991	-56.9532	320.076	-32.8752	102.537	-22.6678	-491.587	308.398	-27.2349	98.0938	-211.981	-130.442	78.485
1326	194.151	3.95382	1.43358	75.6473	50.4618	-89.5495	-164.198	-79.3182	134.621	81.6078	34.7421	59.9445	2.55153	-77.8679	128.146	-117.785	177.535	-121.671	238.497	-158.578	205.851	-87.0488	-59.7744	-432.015	327.634	-66.4263	330.285	-44.1384	104.942	-21.4497	-489.813	306.034	-29.0593	100.931	-212.493	-130.442	78.485
1327	190.383	3.94786	1.43017	74.933	48.9101	-89.7987	-169.011	-75.2902	135.089	81.7613	33.8359	59.9594	2.12491	-77.5308	127.776	-117.38	177.589	-124.169	230.712	-149.265	197.212	-79.8133	-58.7839	-432.175	327.888	-66.6465	330.824	-44.6286	105.056	-20.8555	-489.759	306.126	-31.0244	103.411	-212.596	-130.442	78.485
1328	185.092	3.95036	1.43635	74.128	49.2232	-92.1979	-173.943	-71.9453	140.846	77.5753	31.3623	60.9957	-3.14393	-72.9294	130.768	-120.911	178.563	-123.705	234.037	-154.346	200.698	-81.5763	-59.0607	-428.211	315.279	-54.0902	317.087	-28.7306	102.097	-19.9816	-487.236	302.979	-32.1722	105.572	-213.283	-130.442	78.485
1329	193.872	3.94687	1.43677	74.7265	49.7139	-89.7601	-169.325	-75.2219	134.67	82.2214	33.8013	62.4896	-11.6317	-65.7043	135.298	-126.317	180.587	-122.847	235.838	-156.223	202.329	-83.1887	-59.5325	-429.32	318.086	-56.9472	320.53	-32.1847	102.719	-20.4247	-487.342	303.259	-31.7317	104.877	-211.859	-131.724	78.2824
1330	180.158	3.94227	1.43374	75.1261	49.4003	-89.6179	-168.513	-75.902	134.862	82.0071	33.9982	62.4056	-10.7332	-66.1825	135.716	-126.748	180.045	-122.525	237.575	-158.212	204.343	-84.808	-59.7477	-431.978	325.69	-64.436	328.806	-41.408	104.708	-19.9658	-486.16	301.963	-32.4849	106.007	-211.827	-131.745	78.2974
1331	178.744	3.95019	1.42555	74.6201	49.2598	-89.4484	-164.936	-78.8332	134.171	82.2419	34.5961	62.1927	-9.58753	-66.2965	135.473	-126.553	178.737	-123.081	235.892	-155.598	204.479	-85.5582	-59.0847	-428.573	315.257	-54.1855	318.821	-30.0765	102.175	-19.1394	-483.31	298.8	-33.1392	107.558	-210.982	-132.71	78.0737
1332	186.353	3.94061	1.43669	75.4614	49.8247	-89.8834	-172.863	-72.1471	135.052	82.2149	33.2551	61.9067	-7.24201	-68.6073	135.754	-126.671	179.052	-122.243	238.053	-158.127	207.571	-88.2245	-59.2868	-433.739	329.898	-68.4304	331.536	-44.0716	105.585	-20.6587	-486.547	302.237	-30.607	103.827	-210.511	-132.675	78.087
1333	169.733	3.94501	1.42986	74.4359	48.4933	-89.4999	-165.193	-78.534	134.409	81.9852	34.571	62.0474	-8.74829	-67.6014	134.925	-125.901	179.267	-123.701	232.293	-151.402	201.091	-82.6389	-58.7306	-429.169	316.69	-55.4063	319.531	-30.9826	102.372	-18.7834	-482.794	298.255	-33.823	108.028	-213.171	-130.442	78.485
1334	161.883	3.92201	1.41181	73.5587	46.8562	-89.5636	-167.1	-76.9123	134.531	82.1659	34.2009	61.8611	-7.49364	-67.5982	135.084	-126.196	177.696	-124.824	228.063	-145.887	198.268	-80.6806	-57.8196	-429.746	316.913	-55.4582	319.139	-29.8564	102.293	-17.4384	-479.229	294.611	-37.6878	112.962	-213.91	-130.442	78.485
1335	172.302	3.93275	1.41706	75.1168	48.447	-88.8279	-163.145	-80.459	132.698	83.5538	35.1061	61.5841	-5.81158	-69.4145	133.828	-124.843	177.494	-121.964	236.338	-154.548	206.382	-88.4515	-59.2683	-433.387	326.997	-65.5626	330.483	-41.8224	104.906	-17.6937	-482.21	297.952	-35.7176	108.973	-213.533	-130.621	79.3545
1336	175.864	3.92171	1.40468	74.0695	46.3523	-89.1436	-165.697	-78.2603	133.387	83.1412	34.6053	61.0733	-2.99635	-71.7628	132.247	-123.011	176.799	-124.585	227.286	-144.156	196.16	-79.5088	-58.1689	-432.524	324.432	-63.0547	329.144	-40.3498	104.016	-17.0076	-480.565	296.419	-38.6443	113.177	-213.965	-130.586	78.5768
1337	170.309	3.92342	1.4069	73.8862	46.7303	-89.4047	-165.164	-78.7997	134.244	82.3214	34.5165	60.654	-1.04378	-74.079	130.538	-121.1	177.124	-123.395	232.378	-150.438	201.619	-83.727	-58.9235	-433.737	328.003	-66.6171	333.157	-44.8874	104.742	-16.5857	-479.094	294.691	-38.9416	114.019	-213.689	-130.842	78.4454
1338	188.687	3.91629	1.39829	73.6889	46.2826	-89.3666	-168.264	-76.111	133.637	83.3142	33.9679	60.3289	0.498464	-75.8815	129.175	-119.526	177.127	-125.384	226.062	-142.498	197.45	-80.9114	-57.3972	-430.893	318.241	-57.0994	323.25	-32.9636	102.302	-17.1695	-478.617	294.321	-38.4453	113.353	-214.573	-130.442	78.485
1339	185.058	3.90434	1.38897	73.0503	46.2026	-89.449	-163.988	-79.7247	134.447	81.9518	34.6916	60.1805	0.824064	-75.986	128.583	-119.094	176.873	-124.611	227.165	-143.95	199.38	-82.4133	-57.5589	-430.045	315.243	-53.9904	319.233	-28.2595	101.394	-16.4643	-477.953	293.41	-40.6993	116.244	-215.367	-130.442	78.485
1340	196.439	3.90155	1.37963	73.3335	46.6087	-89.3068	-167.295	-77.1923	133.166	83.7074	34.2021	59.9844	3.27403	-77.0597	129.207	-119.737	175.347	-124.222	228.415	-145.554	200.524	-83.1842	-57.8192	-430.304	315.815	-54.5676	319.975	-28.7683	101.509	-16.4328	-476.086	290.72	-38.2584	114.4	-211.258	-134.678	78.2837
1341	182.889	3.89054	1.37303	73.1834	45.8871	-89.2257	-162.161	-81.4671	133.502	82.8521	34.9252	60.0003	3.05473	-76.8695	129.095	-119.613	175.341	-122.854	232.765	-151.016	203.435	-85.1726	-58.6003	-433.69	325.805	-64.5939	331.409	-41.2356	104.03	-15.6775	-474.43	289.334	-42.0126	118.514	-214.218	-132.448	78.4306
1342	176.322	3.89201	1.37262	73.0863	45.6854	-89.2939	-162.084	-81.4263	133.672	82.6338	34.8957	59.9648	3.23416	-76.709	129.097	-119.579	174.866	-123.168	232.125	-150.249	202.844	-84.4884	-58.6948	-434.478	328.8	-67.5504	334.439	-45.1626	104.906	-15.3088	-474.539	289.274	-42.2541	119.107	-213.746	-132.683	78.4507
1343	169.073	3.89628	1.37741	73.0421	45.5331	-89.3511	-163.588	-80.1988	134.058	82.4464	34.6656	60.0569	2.65801	-76.4213	129.008	-119.412	174.975	-123.413	231.234	-149.178	202.338	-84.0761	-58.6378	-434.885	329.883	-68.5088	334.707	-45.8706	105.303	-14.7761	-474.381	288.794	-42.1856	119.523	-213.232	-132.844	78.4329
1344	155.468	3.88982	1.38937	72.1994	43.8607	-91.3375	-172.629	-72.9634	138.325	79.7544	32.0028	60.4149	0.972044	-76.0828	129.72	-120.422	176.66	-126.6	222.818	-140.38	194.331	-76.3571	-57.0425	-432.205	321.882	-60.6126	324.9	-35.079	103.315	-14.922	-470.458	284.802	-43.1003	121.081	-215.473	-130.591	78.4563
1345	145.829	3.91201	1.40299	73.3267	45.5118	-91.6097	-174.144	-71.6538	139.31	79.0807	31.5631	61.162	-1.8737	-71.8258	133.535	-124.712	175.197	-125.267	227.169	-144.77	199.981	-81.707	-57.507	-434.392	328.993	-67.6873	333.431	-45.1143	105.284	-16.0081	-477.075	291.913	-39.9015	116.016	-214.397	-130.77	78.5123
1346	174.74	3.91594	1.40557	73.239	46.4567	-89.9196	-173.603	-71.6023	135.233	82.3256	32.957	62.054	-7.26298	-67.4996	135.548	-127.212	176.651	-125.396	224.576	-141.276	197.413	-80.2171	-57.0664	-429.707	314.591	-53.502	318.243	-27.7203	101.653	-16.9697	-478.617	293.6	-37.9366	113.292	-213.539	-131.623	78.6076
1347	172.345	3.91317	1.39442	73.0742	46.6237	-89.346	-164.308	-79.4837	134.017	82.4104	34.6819	61.9593	-7.24515	-67.7645	134.912	-126.543	176.841	-124.552	226.21	-143.542	199.026	-81.29	-57.6218	-429.385	314.06	-52.9891	318.053	-27.4596	101.425	-16.2752	-476.452	290.852	-38.0174	114.202	-212.375	-133.154	78.4684
1348	170.031	3.90199	1.38284	73.2812	46.4293	-89.1966	-161.651	-81.7627	133.591	82.5877	35.0802	61.9577	-7.4846	-67.6934	134.555	-126.193	176.918	-123.798	228.808	-146.792	201.4	-83.0145	-58.1489	-430.961	318.056	-56.9309	322.518	-31.9113	102.325	-15.5433	-473.819	287.796	-38.9453	115.838	-210.799	-135.463	78.5514
1349	149.135	3.86373	1.37795	72.936	44.9053	-90.1931	-161.64	-82.9663	135.44	81.631	33.972	61.8921	-6.50731	-68.3962	134.92	-126.632	176.664	-127.561	218.137	-134.61	194.258	-76.8494	-56.6336	-434.16	327.58	-66.5524	331.967	-42.4167	104.843	-15.2617	-473.08	286.643	-38.5975	116.047	-210.398	-135.545	78.2672
1350	181.578	3.90081	1.37117	73.3154	46.3185	-89.3821	-167.348	-77.0514	132.967	83.7908	34.2639	62.6401	-9.54416	-64.3403	138.518	-130.788	176.252	-125.89	223.387	-140.919	197.634	-79.3329	-57.6236	-431.258	317.311	-56.4497	322.465	-31.5714	102.71	-15.4829	-473.171	285.974	-36.4045	114.244	-205.909	-140.358	78.0444
1351	172.888	3.8965	1.37597	72.7078	46.2205	-90.2713	-170.427	-74.6294	135.817	81.5885	33.2034	62.8055	-11.0579	-63.4856	138.413	-130.825	177.026	-125.732	225.289	-143.194	199.552	-80.7382	-57.7579	-430.377	314.54	-53.8205	319.664	-28.0325	102.102	-14.9475	-473.214	285.896	-38.1039	116.187	-208.895	-137.891	78.1303
1352	174.059	3.88825	1.37006	72.5914	45.3875	-89.3676	-165.507	-78.4539	134.161	82.3433	34.556	63.0149	-12.6537	-62.264	138.69	-131.313	177.506	-125.313	226.158	-143.893	200.676	-81.922	-57.8165	-433.379	322.923	-62.7578	331.112	-39.8504	104.471	-14.1645	-472.621	285.151	-40.9721	119.532	-211.522	-135.768	78.1865
1353	169.86	3.88818	1.36705	72.4942	45.3463	-89.2667	-164.52	-79.4049	133.839	82.6951	34.6313	62.8826	-11.7782	-62.7118	138.437	-131.015	176.791	-125.262	226.278	-143.556	201.751	-83.2399	-57.5977	-435.402	328.923	-68.9389	337.342	-46.7912	106.262	-13.8375	-472.095	284.278	-40.515	119.451	-211.169	-135.762	78.0615
1354	192.095	3.8975	1.36598	73.0071	46.2867	-89.3273	-165.166	-78.8457	133.992	82.621	34.5037	62.2827	-6.76601	-67.133	138.205	-130.529	176.309	-125.948	223.148	-139.491	199.29	-81.7375	-56.893	-430.628	314.439	-54.4755	320.925	-28.2811	102.577	-14.936	-473.706	285.64	-36.8712	115.01	-208.84	-138.238	78.2239
1355	193.06	3.89192	1.3689	73.2481	46.7798	-89.6727	-168.468	-75.7046	135.595	81.1957	34.06	62.3008	-7.65829	-66.6104	137.166	-129.465	176.438	-123.126	231.971	-150.551	206.214	-86.7357	-58.68	-433.364	321.912	-62.2416	330.763	-38.5378	104.604	-14.3844	-473.09	284.721	-37.3752	115.883	-208.496	-138.877	78.3196
1356	181.169	3.89267	1.36628	72.832	46.5209	-89.4604	-166.209	-77.8719	134.403	82.222	34.3765	62.1925	-7.76316	-66.7025	136.033	-128.312	176.379	-122.565	234.624	-153.611	209.022	-89.0725	-59.1087	-434.257	324.927	-65.4006	334.796	-42.9877	105.427	-13.6201	-472.126	283.703	-39.7601	118.632	-211.684	-136.2	78.3874
1357	197.785	3.93747	1.38291	71.6756	45.3499	-89.9595	-173.138	-71.7962	135.184	82.092	33.2228	62.9964	-10.2521	-65.1345	137.693	-130.376	177.736	-123.674	231.998	-150.056	206.515	-87.4016	-58.5937	-432.42	313.772	-54.1467	322.433	-29.0356	104.755	-12.7947	-468.154	280.047	-44.339	124.193	-212.879	-135.385	78.1789
1358	187.895	3.91098	1.36459	72.0112	45.0737	-89.1099	-163.995	-79.8901	133.337	83.1159	34.7856	62.4053	-7.24426	-67.4734	136.044	-128.514	176.818	-124.734	228.122	-145.457	203.098	-84.5114	-58.1772	-435.189	325.439	-65.8264	335.066	-43.716	106.81	-13.0621	-469.651	281.286	-41.8373	121.604	-210.996	-136.603	78.0824
1359	196.223	3.90441	1.3504	72.6967	45.6819	-89.5715	-164.958	-79.3206	134.719	82.1483	34.2444	62.0366	-5.21934	-68.552	135.496	-127.766	175.5	-125.66	225.768	-142.731	201.217	-82.7958	-57.7998	-430.964	315.113	-55.3465	323.065	-31.0813	103.643	-13.7161	-472.37	283.976	-39.7458	118.909	-211.139	-136.243	78.2425
1360	180.087	3.89289	1.36384	72.6507	46.1284	-89.1736	-163.885	-79.9916	133.605	82.8652	34.7598	62.2199	-7.10046	-67.4151	135.564	-127.961	176.438	-122.878	233.697	-152.552	208.934	-88.9457	-59.1676	-434.972	326.881	-67.2958	335.141	-43.9015	106.345	-13.0162	-471.368	282.808	-41.282	120.952	-210.96	-136.701	78.3141
1361	186.878	3.89102	1.35333	72.1321	44.6131	-89.3587	-164.96	-78.9354	134.078	82.4121	34.5899	62.0533	-6.90463	-67.9971	134.391	-126.65	176.679	-125.7	224.466	-141.418	198.187	-80.1192	-57.8213	-432.559	319.901	-60.4572	327.939	-35.7697	104.611	-12.727	-470.091	281.529	-42.1116	121.809	-212.143	-136.188	78.5349
1362	184.912	3.88876	1.3595	72.1253	44.6857	-89.6465	-169.363	-75.0798	134.761	82.0482	33.9727	61.6337	-3.87577	-70.2765	134.373	-126.5	175.942	-124.976	226.082	-143.41	200.627	-82.1147	-58.1967	-435.533	328.917	-69.3847	335.695	-44.29	106.528	-12.4635	-469.599	280.563	-40.9747	121.066	-211.163	-136.862	78.4177
1363	188.486	3.90008	1.36778	72.8965	47.2071	-89.4135	-165.099	-78.8265	134.109	82.4197	34.5106	61.4707	-3.50149	-71.2551	133.35	-125.341	176.499	-123.448	230.252	-147.594	208.195	-89.6353	-57.9147	-430.493	314.056	-54.4268	318.205	-24.7549	102.566	-13.6207	-472.053	282.836	-36.7058	115.92	-209.057	-138.465	78.4809
1364	201.721	3.88332	1.35191	72.8552	46.0813	-89.5957	-167.261	-76.862	135.287	81.4696	34.1971	61.4216	-3.27684	-70.5951	133.22	-125.184	175.142	-124.098	227.633	-144.524	205.275	-87.0698	-57.6389	-431.329	315.262	-56.1724	323.082	-29.1553	103.375	-13.1524	-472.005	282.71	-39.0423	118.531	-210.987	-137.317	78.5441
1365	205.533	3.89263	1.36105	72.4684	46.2899	-89.6154	-168.837	-75.6532	134.86	82.0468	33.9557	61.7931	-7.17395	-68.9323	131.657	-123.994	177.442	-122.323	234.872	-153.128	212.366	-92.8738	-58.8252	-435.276	326.424	-67.7826	336.638	-43.5849	106.448	-13.1635	-471.446	282.927	-41.1996	120.456	-213.496	-134.516	78.5238
1366	220.243	3.89058	1.35446	73.0196	45.9244	-89.6054	-171.157	-73.6254	134.027	83.0378	33.6187	61.4458	-5.06224	-70.0544	131.157	-123.221	176.199	-124.853	225.522	-141.852	202.753	-84.9513	-57.5352	-431.291	315.42	-56.5193	325.205	-31.2436	103.576	-13.9464	-473.768	285.028	-38.4058	116.982	-213.471	-134.737	78.6812
1367	209.983	3.88707	1.35558	72.5882	45.6288	-89.4379	-169.558	-75.1988	132.95	84.1337	33.7514	61.0525	-1.73067	-72.2703	131.278	-123.262	174.988	-124.605	225.609	-141.736	203.812	-86.089	-57.2343	-430.731	313.942	-54.9921	322.553	-28.0797	102.96	-13.1483	-472.247	283.196	-40.0362	119.364	-214.334	-134.296	78.5884
1368	198.855	3.88228	1.35284	72.7081	46.1987	-89.2137	-163.422	-80.3938	133.532	82.8932	34.792	60.9597	-1.18265	-72.7998	131.052	-123.039	174.999	-122.611	231.942	-149.412	209.579	-90.6643	-58.2159	-434.235	324.187	-65.4275	335.243	-42.0308	105.716	-13.1234	-471.822	282.662	-39.5855	118.998	-213.608	-134.838	78.5532
1369	201.655	3.87755	1.34518	71.6038	44.1385	-89.4916	-167.689	-76.6321	134.369	82.4415	34.121	60.853	-0.963725	-73.0089	130.397	-122.206	174.851	-124.812	225.615	-141.899	201.606	-83.8069	-57.5836	-433.752	322.857	-64.0365	333.977	-40.5417	105.354	-12.2008	-468.918	279.93	-43.1859	123.246	-216.462	-132.742	78.5651
1370	200.089	3.87761	1.34811	71.2372	43.8219	-89.6754	-169.1	-75.4297	134.78	82.2077	33.8021	60.6706	0.170604	-73.7592	130.214	-121.892	174.303	-123.896	228.649	-145.397	205.568	-87.2185	-58.0321	-434.195	324.296	-65.5182	334.806	-41.2242	105.589	-11.3487	-466.623	277.638	-45.7331	126.488	-218.728	-130.672	78.4881
1371	222.676	3.92098	1.37061	71.9277	45.5902	-89.4904	-166.073	-78.1975	134.223	82.6046	34.2256	61.2226	-1.49419	-75.4823	130.469	-122.543	178.704	-122.754	232.323	-149.608	209.335	-90.7137	-58.2585	-433.972	319.568	-61.3751	330.52	-35.6337	106.126	-12.3129	-469.59	280.146	-42.1989	122.361	-217.104	-131.979	78.4653
1372	204.021	3.89806	1.35689	71.9336	46.2745	-89.2376	-164.161	-79.821	133.852	82.7272	34.651	60.8211	0.602834	-75.0099	130.674	-122.55	175.371	-121.941	235.274	-153.102	213.738	-94.5162	-58.6258	-430.916	311.065	-52.8159	322.16	-26.7763	104.08	-12.0497	-466.281	276.179	-42.3772	122.944	-214.648	-134.635	78.756
1373	203.223	3.88054	1.35139	71.9432	45.6562	-89.6958	-169.04	-75.2754	135.125	81.6365	33.9731	60.6957	0.726056	-74.4795	130.291	-122.073	174.499	-123.089	229.213	-146.14	207.761	-89.2686	-58.1162	-430.948	311.978	-53.4461	321.526	-26.1602	103.69	-11.9026	-467.542	276.874	-40.7701	121.23	-213.466	-136.159	79.0432
1374	220.877	3.87701	1.33617	71.8406	46.2518	-89.3644	-164.672	-79.3321	134.173	82.429	34.5289	60.7618	-0.160851	-73.8399	129.823	-121.629	174.352	-123.355	227.805	-144.115	207.671	-89.6826	-57.5077	-429.651	308.132	-49.8202	317.108	-21.232	102.841	-12.4897	-468.691	278.151	-39.4643	119.414	-213.06	-135.99	79.0386
1375	203.475	3.86572	1.34099	72.0149	45.1512	-89.3534	-165.103	-79.0047	134.012	82.6784	34.4362	60.6848	-0.0838479	-74.9087	128.844	-120.852	175.361	-124.385	224.132	-139.522	204.005	-87.0335	-56.7178	-434.224	321.313	-63.4615	333.086	-37.957	106.119	-12.9239	-467.622	277.17	-38.7461	118.315	-211.507	-138.053	79.2931
1376	206.025	3.86529	1.3372	71.3591	43.8866	-89.5216	-168.126	-76.2801	134.541	82.2771	34.1093	60.4914	1.30636	-75.3192	128.99	-120.959	174.296	-126.342	219.047	-133.303	198.601	-82.4105	-56.1134	-433.77	319.883	-62.0064	333.366	-38.1598	105.839	-12.3469	-466.16	275.828	-40.5978	120.763	-212.675	-137.127	79.0663
1377	212.256	3.86716	1.33225	71.8986	44.8968	-89.2938	-163.813	-79.8754	133.749	82.5026	34.8687	60.1772	2.60702	-75.9202	128.317	-120.136	173.722	-126.543	218.749	-132.736	198.26	-82.2414	-55.9028	-430.395	310.268	-52.2471	323.193	-27.1113	103.455	-12.5147	-466.005	275.196	-37.9813	118.297	-210.987	-138.553	78.869
1378	184.742	3.84742	1.34159	71.5934	44.3571	-89.6893	-168.186	-75.9866	134.814	81.8119	34.1164	60.1829	1.77248	-75.5878	127.701	-119.445	174.345	-126.33	218.533	-132.861	198.007	-81.778	-56.129	-434.825	322.99	-65.1931	337.04	-42.0976	106.575	-12.0524	-466.973	275.562	-37.6689	118.257	-211.297	-138.432	78.866
1379	218.672	3.8751	1.33118	71.9297	45.5171	-89.5308	-166.01	-78.1107	134.229	82.3993	34.3324	60.0475	3.85988	-76.1665	128.967	-120.488	172.574	-125.312	223.669	-138.655	202.445	-85.693	-56.6197	-429.813	308.185	-50.3972	321.78	-25.6262	103.361	-12.2056	-466.565	275.277	-38.0737	118.747	-210.785	-138.992	78.7633
1380	220.297	3.8659	1.3263	72.8034	46.0053	-89.4102	-162.459	-81.3378	133.88	82.4953	34.8191	61.1641	-2.13875	-70.4439	131.929	-123.785	173.462	-126.96	218.95	-134.145	197.301	-81.0724	-55.6659	-429.567	309.306	-52.346	324.629	-28.5026	102.807	-12.2745	-469.313	277.482	-33.8129	113.831	-209.799	-139.711	79.0299
1381	228.928	3.89162	1.34343	73.02	47.2161	-89.3129	-164.694	-79.1054	133.636	82.7156	34.705	61.8988	-7.80609	-66.9471	132.709	-124.792	176.425	-124.588	228.328	-145.6	203.589	-85.6029	-57.7189	-429.143	308.309	-51.5782	325.394	-29.2077	103.003	-12.2206	-471.538	279.591	-33.6443	113.546	-211.89	-137.736	78.9248
1382	231.641	3.88774	1.33894	72.2338	46.4111	-90.5114	-159.649	-84.3186	134.123	82.0899	34.4671	62.2104	-12.4288	-64.4662	130.425	-123.056	180.065	-128.724	219.548	-135.621	195.893	-78.7673	-56.1265	-428.79	305.936	-49.3653	323.778	-27.3352	103.109	-12.0307	-470.692	278.45	-34.06	114.633	-210.929	-138.722	78.5548
1383	205.449	3.86673	1.32914	70.875	44.8513	-90.0324	-166.198	-78.2513	134.059	82.621	33.9792	62.3943	-12.1843	-63.2712	132.776	-125.369	178.355	-127.414	223.907	-140.52	200.031	-82.4428	-56.7675	-433.849	319.533	-63.052	338.907	-43.1369	106.356	-11.0508	-465.788	273.611	-38.7274	120.234	-211.494	-139.258	78.6534
1384	220.609	3.91002	1.35507	70.1544	44.016	-92.9028	-176.318	-70.7282	140.395	78.4475	30.6048	63.7249	-17.9079	-59.1606	136.014	-129.098	180.848	-129.037	221.39	-137.827	197.504	-80.0601	-55.6297	-435.915	317.065	-60.6134	336.326	-39.7998	109.305	-10.9126	-465.997	273.625	-41.4199	124.021	-212.647	-138.3	77.9544
1385	217.86	3.88233	1.34117	70.6159	44.473	-90.1014	-167.336	-77.2011	134.788	81.9883	33.755	64.475	-21.5973	-53.8379	140.977	-134.355	179.443	-128.031	223.235	-140.426	198.855	-80.8734	-56.4313	-430.662	305.314	-49.0162	324.095	-27.4031	105.189	-10.7776	-465.355	273.479	-44.6418	126.506	-215.163	-135.442	78.4977
1386	241.561	3.86514	1.31705	70.3686	43.4356	-90.0152	-173.896	-71.2441	135.317	81.9833	33.0239	64.4671	-21.0987	-53.377	143.278	-136.552	178.451	-128.431	221.769	-138.455	197.959	-80.4093	-56.4129	-431.936	311.317	-54.8505	328.585	-31.7892	105.542	-11.3997	-465.168	273.908	-47.0574	128.182	-216.901	-133.708	78.6225
1387	223.386	3.88416	1.34682	72.341	46.8154	-88.9973	-163.383	-80.3252	133.337	83.025	34.9056	64.119	-18.5489	-55.8362	142.673	-135.784	178.35	-126.49	226.494	-143.585	204.431	-86.3228	-56.7776	-429.309	304.517	-48.2008	322.982	-26.2822	104.116	-11.6906	-472.752	280.282	-38.2446	118.797	-215.722	-134.283	78.8797
1388	218.636	3.86478	1.3314	70.7518	43.9309	-89.1485	-164.77	-79.3199	133.525	83.1174	34.5974	63.8871	-17.2315	-56.4924	141.887	-134.737	177.289	-128.657	219.623	-135.27	197.643	-80.9503	-55.7286	-431.57	309.738	-53.2846	329.415	-32.9033	105.639	-11.0756	-466.903	275.292	-44.2074	125.453	-217.428	-133.284	78.8267
1389	225.616	3.87236	1.33935	71.2345	44.8453	-89.306	-169.053	-75.493	133.778	83.1827	34.01	63.3435	-13.8904	-59.2104	140.399	-133.14	176.536	-128.8	219.608	-135.148	197.044	-80.4507	-55.8199	-433.608	317.938	-62.0064	341.396	-46.5093	107.604	-12.2769	-471.345	279.405	-38.1835	118.678	-215.297	-134.184	78.548
1390	219.175	3.88892	1.34762	72.2224	46.1171	-89.4622	-164.853	-78.7737	134.364	81.8928	34.7022	62.9182	-12.1759	-61.2417	138.523	-131.098	176.852	-129.172	217.744	-132.752	195.313	-79.2204	-55.517	-432.963	317.977	-62.3792	343.503	-49.3925	107.627	-13.4148	-476.95	284.728	-32.9446	112.332	-214.649	-134.007	78.5686
1391	252.869	3.89477	1.34872	72.665	46.4861	-89.4522	-170.227	-74.2344	133.526	83.2536	33.9234	62.3936	-9.21124	-63.0854	137.26	-129.657	175.488	-127.64	223.457	-139.333	199.756	-82.9038	-56.3486	-428.85	305.642	-50.0519	328.704	-32.6004	104.444	-12.6038	-476.543	284.317	-35.2906	115.199	-217.23	-132.026	78.4385
1392	247.195	3.89644	1.34857	72.8919	46.7271	-89.5145	-166.983	-77.0469	134.679	81.9137	34.3027	62.0745	-7.32708	-65.1641	136.274	-128.495	175.558	-127.108	224.845	-140.824	201.64	-84.6996	-56.3254	-427.82	302.707	-47.2541	325.258	-28.6543	103.671	-12.3266	-477.887	285.628	-36.4496	116.405	-219.119	-130.442	78.485
1393	246.319	3.89662	1.35144	72.9236	46.8651	-89.3199	-164.29	-79.5446	134.059	82.4141	34.6599	61.948	-7.21232	-66.212	135.158	-127.198	176.444	-127.349	223.905	-139.674	200.303	-83.689	-56.1866	-427.677	302.298	-46.8134	325.194	-28.7734	103.707	-12.8748	-477.926	285.902	-35.5785	115.276	-218.028	-131.093	78.4086
1394	261.355	3.88895	1.33325	72.5327	46.0754	-89.3418	-164.187	-79.5286	134.21	82.1623	34.7439	61.7583	-6.262	-66.7705	134.847	-126.808	175.841	-127.891	221.46	-136.489	198.975	-82.9471	-55.6246	-428.949	306.228	-50.7077	329.231	-32.8599	104.328	-13.1426	-477.822	286.16	-37.021	116.493	-218.901	-130.442	78.485
1395	253.294	3.87867	1.34112	72.6129	46.1771	-89.178	-165.657	-78.2981	133.199	83.3096	34.5781	61.4639	-4.49517	-67.5587	134.397	-126.319	174.688	-127.343	222.89	-138.147	200.246	-84.0316	-55.7491	-428.742	305.738	-50.2244	328.214	-31.5324	104.06	-12.5621	-476.545	284.563	-36.6224	116.517	-219.066	-130.442	78.485
1396	239.104	3.88065	1.33621	72.1589	46.0607	-89.3825	-164.46	-79.2016	134.137	82.1836	34.7075	61.4519	-4.65971	-67.4189	134.162	-126.034	174.653	-127.034	223.905	-139.289	201.083	-84.7669	-55.837	-432.561	317.02	-61.9886	343.178	-48.0506	107.085	-12.4704	-477.994	285.724	-35.9828	115.844	-219.111	-130.442	78.485
1397	248.013	3.88481	1.33837	72.1652	45.4597	-89.4994	-167.971	-76.3008	133.672	83.0423	34.0737	61.2543	-3.39227	-68.4961	133.872	-125.559	174.404	-128.299	220.712	-135.249	197.579	-81.9627	-55.4322	-429.449	307.733	-52.203	330.45	-34.0422	104.605	-11.9096	-475.164	282.984	-37.1754	117.607	-219.103	-130.653	78.4906
1398	252.972	3.89817	1.3463	72.9386	47.1307	-89.4485	-164.057	-79.4773	134.504	81.7	34.8206	61.0679	-2.95516	-69.7956	132.759	-124.399	175.496	-125.636	228.997	-145.527	204.004	-86.8911	-56.829	-428.978	307.213	-51.7483	330.72	-34.3947	104.403	-12.9697	-478.671	286.792	-35.383	115.013	-219.29	-130.442	78.485
1399	296.588	3.86644	1.32471	72.1859	46.2813	-89.2638	-160.943	-82.4268	133.759	82.2574	35.2833	62.0841	-8.33823	-63.4217	137.082	-128.736	175.36	-126.543	225.33	-142.286	200.617	-83.5207	-56.7409	-431.646	315.116	-60.1647	341.788	-46.5027	106.545	-12.8633	-478.05	286.101	-36.5111	116.206	-219.375	-130.442	78.485
1400	277.374	3.88209	1.33845	72.9873	46.6286	-88.2743	-163.958	-79.204	130.788	84.9983	35.5975	61.7288	-6.71642	-65.1649	135.389	-126.866	175.254	-127.836	221.406	-136.516	194.832	-79.542	-56.2976	-429.27	307.684	-52.7752	333.529	-37.3877	105.182	-12.6891	-481.873	289.506	-34.7327	113.717	-219.757	-130.005	78.8565
1401	270.894	3.88038	1.32772	72.6297	46.5146	-88.4505	-159.285	-83.4714	131.234	84.4217	35.8721	61.3045	-3.43967	-67.1282	135.174	-126.504	173.485	-127.271	223.533	-138.766	198.005	-82.4184	-56.1922	-431.486	314.779	-60.2366	343.214	-48.1517	107.143	-12.4412	-481.329	288.729	-35.2759	114.954	-219.261	-130.442	78.485
1402	264.582	3.88499	1.32779	72.4338	45.8629	-89.0852	-163.417	-79.8603	132.958	83.0545	35.0759	60.9916	-1.68524	-68.0283	134.385	-125.597	172.196	-127.141	224.639	-140.295	198.276	-82.3392	-56.5674	-427.42	302.024	-47.0648	327.017	-30.3918	104.119	-11.1911	-476.939	284.356	-39.2877	120.071	-220.02	-130.442	78.485
1403	263.791	3.87356	1.32242	71.7994	45.0661	-89.4305	-168.899	-75.3666	133.788	82.9361	34.0664	60.3495	2.53473	-71.3988	133.275	-124.207	170.826	-127.638	222.665	-137.49	197.758	-82.3903	-55.7448	-432.581	317.087	-62.2384	343.89	-49.007	107.525	-11.3798	-476.796	284.154	-38.186	119.098	-219.107	-130.902	78.3127
1404	260.646	3.89052	1.33455	72.7369	46.2862	-89.649	-169.869	-74.5307	134.385	82.4485	33.8359	60.037	3.72461	-73.0846	131.841	-122.643	171.176	-128.147	221.748	-136.202	197.274	-82.1463	-55.5671	-431.235	314.694	-60.0312	342.84	-48.355	107.079	-12.7547	-481.429	288.698	-33.6054	113.288	-218.836	-130.442	78.485
1405	272.571	3.8897	1.33396	72.722	46.1634	-89.6138	-169.672	-74.7361	134.164	82.657	33.874	59.7385	5.04963	-74.8391	130.529	-121.117	171.631	-127.317	224.22	-139.316	199.022	-83.4041	-56.0945	-427.722	302.945	-47.8704	327.18	-30.7763	104.049	-11.7909	-477.246	284.586	-36.593	117.056	-219.391	-130.442	78.485
1406	250.273	3.88997	1.34295	72.5592	46.7925	-89.6106	-167.849	-76.392	134.701	82.0855	34.0579	59.6753	5.17048	-75.4597	129.999	-120.536	172.005	-125.04	231.645	-148.263	205.943	-89.0797	-57.0989	-430.074	309.727	-54.6827	336.128	-40.6502	105.779	-12.1616	-477.698	285.302	-36.7336	116.991	-219.401	-130.442	78.485
1407	260.808	3.87975	1.3345	72.1102	45.4977	-89.6352	-170.499	-74.2398	134.53	82.585	33.6363	59.5983	4.94998	-76.2216	129.099	-119.549	173.122	-127.997	222.09	-136.54	196.563	-81.5921	-55.549	-430.067	309.402	-54.2153	334.208	-38.2806	105.453	-12.1344	-476.178	283.807	-36.4163	116.677	-219.189	-130.442	78.485
1408	247.511	3.89837	1.33781	70.8478	44.4955	-89.5324	-167.544	-76.8506	134.303	82.6318	34.0008	60.6821	1.54864	-72.9839	132.237	-123.234	173.664	-126.976	225.227	-140.228	199.721	-84.2345	-55.9717	-434.326	315.602	-60.4679	342.403	-47.0699	109.353	-11.0654	-472.877	280.511	-41.4395	122.693	-220.095	-130.442	78.485
1409	267.883	3.87171	1.32292	70.5001	43.2585	-89.6696	-170.154	-73.4955	133.883	82.007	34.4208	59.9144	3.20177	-73.0049	129.616	-120.721	172.495	-128.518	220.061	-134.227	195.043	-80.235	-55.5093	-432.702	313.91	-58.5988	338.714	-42.9038	107.425	-10.8474	-470.447	278.34	-43.3829	124.932	-220.31	-130.442	78.485
1410	249.03	3.87087	1.32294	71.525	44.8075	-89.6221	-164.17	-78.5383	134.212	81.1367	35.2341	59.823	1.70892	-72.7962	128.117	-119.247	174.15	-127.659	223.477	-138.101	199.756	-84.469	-55.6208	-430.697	309.613	-54.167	332.605	-35.5135	105.884	-11.72	-473.637	281.5	-40.8283	121.848	-220.15	-130.442	78.485
1411	253.642	3.88568	1.33858	72.9057	46.7196	-89.4221	-157.814	-84.0335	133.76	81.0992	36.0383	59.7313	2.73101	-72.86	128.756	-119.856	172.823	-126.852	225.215	-139.681	203.415	-88.0779	-55.2594	-427.525	301.123	-45.8593	324.851	-28.1286	103.414	-12.2445	-476.206	284.051	-36.9373	117.133	-218.671	-130.476	78.1542
1412	262.52	3.87936	1.31802	73.0478	46.7538	-89.4777	-153.737	-87.4269	133.998	80.4687	36.4957	59.7917	1.82577	-72.4607	128.436	-119.513	173.357	-127.68	222.481	-136.171	200.497	-85.8098	-54.6248	-428.571	304.558	-49.1958	328.072	-31.5803	104.06	-12.9897	-477.316	285.15	-35.1128	114.587	-217.298	-131.903	78.4399
1413	232.783	3.86536	1.31259	71.8608	46.1168	-89.4829	-152.928	-88.2125	134.179	80.332	36.5187	59.804	1.38512	-72.4538	128.306	-119.327	173.795	-125.201	230.498	-145.827	208.609	-92.5162	-55.8051	-432.829	315.878	-60.287	339.255	-43.2327	106.431	-11.7685	-471.851	279.798	-39.5198	119.967	-217.733	-132.544	78.5931
1414	234.468	3.86516	1.31963	71.3229	45.0772	-89.2592	-159.117	-83.475	132.842	82.743	35.4421	59.5677	4.15416	-73.6683	129.231	-119.983	171.409	-126.267	227.23	-141.511	206.398	-91.0612	-55.1932	-433.308	317.328	-61.9191	342.44	-46.867	107.084	-11.192	-470.451	278.527	-40.8313	121.7	-219.596	-130.442	78.485
1415	240.871	3.86983	1.32076	71.9677	44.9981	-89.8361	-166.948	-77.5645	133.943	83.1296	33.6488	59.4427	6.84636	-74.9379	130.981	-121.594	169.34	-128.36	222.244	-135.531	200.442	-85.9672	-54.2563	-428.362	303.045	-47.2943	324.067	-26.8824	103.796	-10.864	-469.965	277.469	-39.5894	121.151	-219.118	-131.237	78.3988
1416	252.046	3.85704	1.30869	70.6502	43.4895	-89.4341	-164.172	-79.5234	134.309	82.0718	34.6814	59.2837	8.08101	-75.8269	131.126	-121.711	169.026	-127.736	222.985	-136.614	201.108	-86.4836	-54.6186	-432.666	315.301	-59.8436	339.026	-42.903	106.705	-10.3797	-466.473	274.451	-43.347	125.12	-220.208	-130.442	78.485
1417	229.623	3.85298	1.31266	70.2516	43.3767	-89.4662	-162.762	-80.618	134.519	81.655	34.8928	59.2736	7.39064	-75.64	130.372	-120.97	169.624	-126.91	225.688	-139.944	203.458	-88.344	-55.1071	-434.082	319.066	-63.7715	343.606	-47.8671	107.615	-9.84548	-465.541	273.514	-45.1897	127.285	-220.52	-130.442	78.485
1418	257.128	3.85405	1.30747	71.0123	43.3864	-89.5324	-166.861	-77.2053	134.051	82.6001	34.2047	59.0861	8.8519	-76.1167	130.373	-120.874	168.236	-128.658	220.072	-132.734	198.418	-84.5191	-53.9581	-430.954	310.128	-54.627	332.549	-35.9159	105.383	-10.0149	-467.804	275.641	-43.4376	125.357	-220.199	-130.442	78.485
1419	267.568	3.87403	1.32443	72.3856	45.6558	-89.8659	-171.73	-72.8996	135.067	81.8471	33.5965	58.8766	9.77895	-77.3949	129.917	-120.443	168.81	-126.371	227.364	-141.811	204.615	-89.2996	-55.3109	-428.477	303.587	-47.9986	324.384	-27.0901	103.647	-11.0238	-471.747	279.372	-39.6489	120.659	-219.171	-131.152	78.6627
1420	267.069	3.87648	1.31195	72.9325	46.3895	-89.5851	-165.395	-78.403	134.603	81.8534	34.4498	58.9177	9.23055	-77.3218	129.654	-120.128	169.232	-125.585	229.477	-144.029	208.616	-93.0377	-55.3762	-428.811	304.93	-49.3602	325.798	-28.5731	103.862	-11.6324	-474.827	282.645	-39.3558	119.984	-219.641	-130.442	78.485
1421	267.757	3.86429	1.3148	72.2668	45.7921	-89.2783	-166.742	-77.646	133.184	83.6308	34.2476	58.5068	12.6858	-79.6058	129.893	-120.115	167.715	-125.531	229.371	-143.871	208.555	-93.0276	-55.3171	-432.542	316.198	-60.962	340.023	-44.1955	106.696	-11.1785	-473.548	281.101	-38.9767	119.957	-219.752	-130.442	78.485
1422	268.749	3.87351	1.31645	72.7196	45.9855	-89.4021	-164.834	-79.1175	133.84	82.7981	34.4082	58.533	12.3623	-79.4493	129.62	-119.804	167.769	-127.453	223.179	-136.178	202.581	-88.2525	-54.2661	-427.465	301.205	-45.7926	322.84	-25.6148	103.232	-11.2398	-474.869	282.274	-38.3318	119.191	-219.657	-130.442	78.485
1423	278.071	3.87722	1.32385	73.1416	46.3177	-89.8054	-169.514	-74.8529	135.193	81.7293	33.7421	58.4769	12.476	-79.6173	129.391	-119.666	167.801	-127.338	223.381	-136.388	202.838	-88.5551	-54.2869	-428.501	304.96	-49.9171	329.101	-32.1966	104.114	-12.2449	-477.43	284.98	-35.7301	115.725	-219.282	-130.41	78.4983
1424	265.383	3.88012	1.32415	73.31	47.205	-89.5272	-164.141	-79.5664	134.807	81.6083	34.6302	58.4525	11.908	-79.9319	128.433	-118.658	168.806	-124.678	231.457	-146.382	210.007	-94.1933	-55.6478	-428.145	303.109	-47.8894	326.148	-28.8991	103.63	-11.7806	-476.064	283.613	-37.3904	117.725	-219.396	-130.777	78.5703
1425	251.359	3.87499	1.32035	72.4546	46.2713	-89.6197	-167.502	-76.7801	134.563	82.2354	34.0481	58.4777	11.6244	-79.7882	128.444	-118.6	168.935	-125.575	229.375	-143.828	207.631	-92.1944	-55.4151	-432.934	317.894	-62.845	343.342	-48.0208	107.133	-11.6902	-475.996	283.507	-36.9936	117.441	-218.829	-131.094	78.5381
1426	263.924	3.86447	1.31642	72.3767	46.1532	-89.6034	-169.486	-75.2119	134.29	82.8866	33.6416	58.3694	12.3479	-80.6151	128.085	-118.057	168.868	-125.404	229.251	-143.916	205.581	-90.0437	-55.6939	-432.969	317.701	-62.5853	342.493	-46.9144	107.019	-11.4642	-474.597	281.868	-36.3786	117.153	-217.293	-132.853	78.5517
1427	261.937	3.87694	1.32337	72.8257	46.6945	-89.4684	-164.199	-79.7021	134.56	82.0515	34.5037	58.3611	11.6115	-81.066	127.31	-117.3	170.279	-125.139	230.701	-145.791	206.071	-90.1484	-56.1761	-428.59	305.255	-49.9168	327.928	-31.0594	104.029	-11.2255	-474.115	281.481	-37.2357	118.136	-218.199	-131.928	78.524
1428	247.09	3.87439	1.31961	72.544	46.5805	-89.443	-163.949	-79.8757	134.587	81.9564	34.6014	58.396	11.5023	-80.7926	127.597	-117.615	169.988	-125.185	229.699	-144.465	206.355	-90.656	-55.8552	-433.177	318.866	-63.9585	345.077	-50.1048	107.546	-11.6493	-477.126	284.327	-36.0651	116.541	-218.178	-131.704	78.5304
1429	270.212	3.86823	1.32785	72.5152	45.8911	-89.6948	-171.881	-73.2726	133.782	83.6998	33.1523	58.12	13.414	-83.1298	127.452	-117.244	170.686	-127.002	224.385	-138.007	200.806	-86.0961	-55.1871	-432.217	316.11	-61.0756	340.465	-44.932	106.686	-12.2411	-477.846	285.404	-36.0528	116.036	-219.103	-130.442	78.485
1430	253.592	3.8723	1.32207	72.2406	45.5789	-89.5926	-164.511	-79.2109	134.933	81.4931	34.5712	58.1462	12.3441	-82.6583	126.376	-116.273	171.355	-127.499	222.088	-135.372	198.016	-83.7571	-54.8611	-431.87	315.177	-59.9971	340.07	-44.5268	106.445	-12.1812	-476.159	283.795	-35.8695	115.961	-218.859	-130.909	78.6025
1431	259.08	3.86637	1.32353	72.202	45.902	-89.3645	-165.481	-78.524	133.702	82.8654	34.4784	57.9236	12.8751	-83.9472	125.078	-114.79	172.37	-126.355	225.876	-140.077	201.369	-86.3904	-55.5742	-432.411	316.163	-60.7346	339.719	-43.7056	106.347	-12.2185	-474.455	282.19	-36.0973	116.283	-217.865	-132.066	78.5803
1432	230.57	3.88254	1.32772	71.8274	44.9172	-90.716	-163.56	-81.2401	135.881	81.3249	33.6241	57.9069	14.2191	-84.5198	125.317	-114.869	171.495	-131.567	212.849	-125.572	191.663	-78.0951	-52.7123	-427.28	301.458	-45.5758	321.145	-25.0557	102.959	-12.1571	-472.115	279.925	-37.2065	119.146	-216.599	-132.412	77.454
1433	242.141	3.87933	1.31815	71.0578	43.6209	-89.7931	-165.669	-78.3859	134.97	81.7144	34.2027	58.9386	11.7866	-79.1455	131.546	-121.657	168.573	-129.598	218.58	-132.188	194.808	-80.5214	-54.2041	-432.404	316.723	-61.3004	341.099	-46.7569	106.51	-10.4633	-469.444	277.355	-40.1971	121.698	-219.467	-130.442	78.485
1434	261.547	3.87607	1.32004	71.955	44.6892	-89.5478	-164.337	-79.1931	134.641	81.5953	34.7132	59.2896	8.44621	-76.6653	131.392	-121.785	170.077	-128.92	219.726	-133.499	195.133	-80.7682	-54.727	-428.924	306.808	-51.335	329.559	-33.3971	104.184	-11.0877	-472.287	280.136	-38.7088	119.637	-219.456	-130.442	78.485
1435	252.262	3.87853	1.32586	71.6994	44.9646	-89.5643	-164.358	-79.1356	134.814	81.3862	34.7497	59.7981	4.09689	-74.8201	130.713	-121.405	173.517	-127.379	224.926	-139.555	200.338	-85.2651	-55.2894	-430.908	310.562	-54.8099	331.525	-34.545	105.042	-11.0823	-471.833	279.896	-39.8653	120.904	-220.026	-130.442	78.485
1436	252.029	3.8748	1.32064	71.5766	45.1729	-89.4549	-162.714	-80.5493	134.437	81.5979	35.0103	59.6059	5.45095	-75.0763	130.813	-121.493	172.189	-126.983	226.38	-141.202	201.767	-86.4742	-55.3936	-433.493	318.656	-63.4083	342.948	-47.4482	107.46	-11.2663	-473.006	280.788	-38.816	119.881	-219.018	-131.041	78.3216
1437	251.84	3.88507	1.32333	73.2138	47.3423	-89.5662	-165.196	-78.3295	134.388	81.8419	34.5629	59.4961	5.68951	-74.8264	130.544	-121.17	171.408	-125.42	232.255	-147.889	209.44	-93.0993	-56.1822	-428.869	305.794	-49.9563	325.672	-28.6158	103.791	-11.621	-473.05	280.272	-35.1982	115.684	-216.308	-133.943	78.9002
1438	241.289	3.87545	1.31999	72.494	46.7071	-89.5742	-166.796	-77.2939	134.637	82.0055	34.2586	59.2653	7.70688	-76.188	130.871	-121.371	170.283	-125.537	231.578	-147.049	209.315	-93.1521	-55.9712	-433.653	320.058	-64.712	343.222	-47.9309	107.406	-11.3641	-472.86	279.858	-34.8945	115.671	-215.702	-134.256	78.7988
1439	273.26	3.85626	1.30582	73.3114	46.7949	-89.5808	-169.286	-75.2668	134.343	82.7238	33.7503	59.0019	9.88822	-77.2906	130.828	-121.211	168.636	-127.548	223.064	-136.489	202.008	-87.4278	-54.5316	-431.132	312.462	-56.8958	334.076	-37.2091	105.244	-12.1601	-474.67	281.204	-30.9636	111.195	-212.25	-137.93	78.8882
1440	258.027	3.8553	1.30152	72.8502	46.4406	-89.5112	-164.615	-79.1016	134.716	81.6896	34.6096	58.801	11.4585	-77.7673	131.023	-121.472	167.254	-127.455	223.327	-137.025	201.475	-86.7435	-54.8123	-432.694	317.87	-62.8912	343.409	-47.8957	107.03	-11.829	-475.109	281.545	-32.2632	112.663	-212.526	-137.793	78.9047
1441	264.947	3.85922	1.30343	72.5346	46.0983	-89.4647	-163.605	-79.9892	134.48	81.8506	34.7316	58.7448	10.8487	-77.9964	129.514	-119.807	168.181	-127.545	223.305	-137.017	200.758	-85.992	-54.944	-431.649	314.479	-59.3792	340.222	-44.4973	106.348	-11.5585	-474.012	280.684	-33.6053	114.325	-214.363	-135.81	78.6998
1442	272.727	3.87916	1.31777	74.0179	47.7135	-89.5328	-164.199	-79.4139	134.695	81.6384	34.6649	58.8045	9.98942	-78.1279	129.184	-119.645	169.268	-127.611	222.609	-135.52	202.827	-88.6584	-54.0792	-428.217	304.015	-48.6422	326.344	-29.0676	103.639	-13.0999	-477.071	283.914	-29.638	109.118	-213.629	-135.837	78.7628
1443	261.401	3.87696	1.31234	73.514	47.8735	-89.474	-164.257	-79.4994	134.591	81.8652	34.6136	58.6624	10.9691	-78.77	129.079	-119.436	168.749	-125.852	228.637	-142.847	208.411	-93.1185	-55.1361	-432.847	318.176	-63.3052	344.499	-49.2109	107.262	-13.0317	-478.126	284.925	-30.143	109.613	-213.924	-135.63	78.7646
1444	273.173	3.88248	1.32074	73.71	47.8398	-89.3679	-165.864	-78.3134	133.458	83.3442	34.2093	58.48	12.0459	-79.9497	128.576	-118.716	168.757	-125.425	230.736	-145.361	209.196	-93.5054	-55.6495	-428.814	306.218	-51.0715	329.638	-33.0113	104.335	-12.1958	-476.858	283.777	-32.89	113.109	-215.815	-133.94	78.5199
1445	263.52	3.8667	1.31148	72.7014	45.6324	-89.4916	-163.907	-79.816	134.783	81.6629	34.6481	58.3664	12.6002	-80.4998	128.32	-118.427	168.705	-128.258	220.729	-133.564	198.005	-84.117	-54.2188	-428.919	306.276	-51.2164	330.15	-33.6146	104.473	-11.455	-476.317	283.506	-36.8525	117.513	-218.755	-131.466	78.5067
1446	260.842	3.86838	1.31637	72.2599	45.5688	-89.4618	-165.883	-78.2039	134.401	82.2771	34.3541	58.3473	12.5258	-80.7639	128.197	-118.261	169.15	-127.577	223.42	-136.855	200.605	-86.1315	-54.8148	-432.163	316.34	-61.5619	342.685	-47.4926	106.947	-11.4876	-477.004	284.333	-36.8916	117.471	-219.439	-130.442	78.485
1447	256.567	3.86969	1.32089	72.1974	45.7962	-89.4889	-163.864	-79.7336	134.464	81.8302	34.7424	58.2763	11.8371	-81.2259	126.83	-116.826	170.695	-126.678	225.597	-139.608	202.769	-87.9017	-55.1995	-432.294	315.935	-60.8447	340.855	-45.3156	106.715	-11.7365	-475.318	282.845	-36.9119	117.552	-218.438	-131.298	78.3321
1448	255.854	3.88858	1.33002	73.201	47.4671	-89.6275	-165.575	-78.1955	134.522	81.9407	34.3852	58.2729	11.3901	-80.9481	126.361	-116.342	170.886	-125.137	231.694	-146.729	209.623	-93.6337	-56.1488	-427.663	302.378	-46.8779	323.434	-26.49	103.377	-11.7128	-475.547	282.887	-36.3415	116.911	-218.174	-131.649	78.4899
1449	264.25	3.86552	1.31996	72.5823	45.535	-89.4014	-165.083	-79.0231	133.342	83.3085	34.3634	58.0306	13.7267	-82.9851	126.908	-116.754	170.48	-128.485	220.217	-132.784	198.137	-84.4066	-54.2023	-430.849	312.103	-56.9114	335.115	-39.1546	105.707	-11.9591	-477.255	284.813	-36.6358	116.892	-219.207	-130.442	78.485
1450	253.907	3.87136	1.31877	72.4463	45.9121	-89.4951	-164.08	-79.71	134.781	81.7321	34.5913	58.0643	13.4218	-82.7756	126.771	-116.594	170.464	-127.33	223.754	-137.081	201.684	-87.2872	-54.7564	-432.756	317.421	-62.4738	343.187	-48.0323	107.229	-12.0282	-478.404	285.891	-36.5213	116.674	-219.319	-130.442	78.485
1451	276.744	3.87311	1.30874	72.4432	45.7185	-89.7585	-169.075	-75.2551	134.911	81.9589	33.8296	58.0816	12.7091	-82.2689	126.179	-116.011	170.703	-128.127	221.881	-134.839	199.352	-85.2358	-54.7041	-432.638	317.227	-62.3378	343.17	-47.947	107.147	-12.6699	-479.409	287.195	-36.2997	115.924	-219.059	-130.475	78.4956
1452	287.407	3.87628	1.32647	73.1612	46.777	-89.4705	-170.034	-74.7072	133.023	84.0229	33.718	57.6993	14.8915	-84.2989	125.439	-115.154	170.737	-126.255	228.169	-142.642	204.032	-88.6818	-55.9163	-428.733	305.599	-50.4819	328.983	-32.2238	104.248	-12.3405	-479.044	286.768	-37.0383	116.965	-219.642	-130.442	78.485
1453	271.778	3.87537	1.3146	73.0486	47.2444	-89.3527	-163.788	-80.0249	133.262	83.252	34.5618	57.7286	14.7047	-84.1668	125.379	-115.057	170.694	-125.924	228.779	-143.202	205.617	-90.2041	-55.7773	-432.358	316.651	-62.2162	344.165	-48.2396	107.396	-12.6425	-483.247	290.549	-35.4355	115.038	-219.525	-130.442	78.485
1454	275.801	3.87571	1.32628	73.3403	46.999	-90.0537	-157.708	-86.0354	136.053	80.219	35.1135	57.6378	14.7429	-83.7455	124.758	-114.399	170.038	-127.515	223.949	-138.368	200.907	-86.206	-54.941	-427.204	302.419	-47.7964	328.81	-32.5572	103.566	-12.3467	-480.237	287.936	-35.6384	115.061	-220.339	-128.947	78.5286
1455	281.89	3.86053	1.30897	73.2343	46.3864	-89.5519	-160.525	-82.9785	134.696	81.4977	35.074	57.9429	14.5764	-81.8394	127.178	-116.922	167.882	-127.434	222.149	-135.953	199.124	-84.7658	-54.4428	-429.277	308.314	-53.8012	334.842	-38.9689	104.73	-12.0196	-481.737	289.065	-36.1603	116.057	-219.616	-130.442	78.485
1456	275.928	3.96343	1.3453	71.8686	46.0611	-89.9722	-160.528	-82.7096	135.228	80.837	34.9856	60.7068	4.09003	-75.3211	130.469	-121.745	174.043	-124.267	231.758	-146.773	208.118	-92.772	-55.1245	-434.944	305.448	-50.2747	329.034	-31.7397	110.273	-11.0446	-475.359	282.875	-43.0452	124.999	-217.57	-133.666	77.8058
1457	243.261	3.97292	1.35612	72.454	47.2835	-89.8939	-162.94	-80.7142	134.384	82.004	34.5377	60.2853	5.98209	-76.2297	129.856	-120.643	172.219	-123.461	234.995	-150.591	211.88	-95.8605	-55.8263	-437.576	318.372	-63.2094	345.357	-51.0238	112.245	-11.0322	-478.84	285.817	-37.9406	119.794	-215.616	-134.151	77.7153
1458	221.976	3.84944	1.31699	70.6417	44.0613	-89.2209	-163.734	-79.8903	133.992	82.2648	34.699	59.2029	8.05683	-76.2326	128.634	-118.62	168.976	-123.987	233.262	-149.078	210.975	-94.692	-56.348	-434.527	316.544	-60.657	338.929	-44.3442	108.562	-9.9515	-467.739	275.853	-49.4245	131.84	-218.923	-131.624	78.3281
1459	249.771	3.85098	1.32919	71.6969	44.3274	-89.8504	-174.255	-70.8468	134.336	83.0439	33.0019	58.5514	10.7707	-80.4851	126.865	-116.719	170.879	-127.145	222.876	-136.714	200.465	-86.0228	-54.9508	-431.823	310.296	-54.343	328.82	-33.0068	106.223	-11.4539	-471.576	279.568	-42.678	123.244	-217.467	-132.274	79.0924
1460	229.83	3.86211	1.32894	71.4687	45.2196	-89.799	-169.797	-74.7311	135.576	81.3731	33.78	58.508	10.9224	-80.6827	126.816	-116.705	170.875	-124.854	231.123	-146.665	207.946	-91.9524	-56.3731	-435.211	320.759	-65.0746	343.138	-49.0126	109.05	-11.2383	-471.475	279.211	-41.7744	122.443	-217.445	-132.266	79.0843
1461	234.289	3.85548	1.32326	70.9219	44.1136	-89.6011	-168.102	-76.3259	134.448	82.5277	33.8874	58.5185	10.7714	-80.5954	126.666	-116.443	170.629	-124.613	231.462	-147.07	207.281	-91.2566	-56.3941	-433.355	314.763	-58.6479	334.247	-39.0634	107.219	-10.5609	-467.786	276.424	-47.2858	128.725	-218.825	-131.447	78.7635
1462	237.93	3.85626	1.32101	71.0852	43.4832	-89.6713	-168.239	-76.1107	135.012	81.8194	34.0119	58.4604	10.8884	-80.7524	126.623	-116.458	170.7	-126.928	223.509	-137.532	199.048	-84.4692	-55.2876	-430.19	306.436	-50.1942	324.136	-27.9551	104.921	-10.442	-469.148	277.738	-47.3236	129.004	-219.96	-130.442	78.485
1463	232.664	3.8467	1.31243	70.4101	42.8402	-89.5262	-164.181	-79.5459	134.43	81.9827	34.6015	58.363	11.3029	-81.2605	126.453	-116.188	170.831	-125.481	227.648	-142.596	203.123	-87.7594	-55.8746	-431.781	310.277	-53.6896	326.391	-30.0076	105.371	-10.125	-463.398	272.614	-51.1488	133.116	-219.955	-131.332	78.7057
1464	232.907	3.85838	1.32684	70.8536	44.1572	-89.3727	-162.708	-80.7956	134.013	82.2469	34.8656	58.2934	11.0865	-81.5667	125.696	-115.397	171.405	-125.687	226.573	-141.036	203.162	-88.0328	-55.5596	-429.66	304.644	-48.11	321.348	-24.966	103.593	-10.1563	-467.087	276.019	-47.27	128.738	-219.481	-130.442	78.485
1465	256.541	3.86352	1.31436	71.6343	44.8435	-89.6592	-164.285	-79.4315	134.436	82.1125	34.3392	58.4065	10.9852	-80.532	126.681	-116.49	170.106	-126.087	225.08	-138.884	202.879	-88.0961	-55.0211	-429.007	304.248	-48.0449	321.506	-25.4736	103.53	-11.0692	-470.835	279.516	-43.928	124.569	-219.063	-130.442	78.485
1466	230.49	3.8662	1.33673	71.5965	45.2721	-89.8481	-172.372	-72.5912	134.774	82.6122	33.171	58.4301	10.6288	-80.6577	126.372	-116.243	170.585	-124.088	233.349	-149.011	209.885	-93.458	-56.6997	-433.689	317.788	-61.7204	338.867	-44.5059	107.013	-10.9481	-470.918	279.667	-43.318	123.931	-218.065	-131.243	78.7383
1467	259.788	3.86229	1.31987	72.0383	44.5836	-89.9346	-173.73	-71.3124	135.006	82.2546	33.1598	58.2976	10.9616	-81.3429	125.732	-115.645	171.13	-126.7	224.22	-138.188	199.784	-84.9629	-55.4995	-430.721	309.302	-52.8537	327.048	-31.4035	104.567	-11.7233	-473.391	282.386	-42.7403	123	-218.82	-130.519	78.5074
1468	242.412	3.85891	1.32407	72.0968	44.6343	-89.3847	-164.863	-79.0951	133.482	83.0219	34.5266	58.03	12.5491	-83.3686	125.346	-115.147	171.854	-127.627	220.805	-133.907	196.784	-82.6477	-54.7936	-430.63	309.756	-53.454	328.015	-32.4249	104.702	-11.4125	-473.454	281.901	-41.1878	121.779	-217.902	-131.672	78.5357
1469	240.812	3.86829	1.32822	72.6513	46.1912	-89.6209	-165.071	-78.5837	134.607	81.704	34.5706	58.038	12.1851	-82.7638	125.19	-115.025	171.624	-124.717	230.154	-145.472	205.137	-89.0028	-56.5926	-429.899	307.856	-51.4269	325.827	-29.9448	104.143	-11.357	-472.245	280.318	-39.2221	119.662	-215.8	-133.902	78.9237
1470	232.104	3.84961	1.31081	72.1423	45.1534	-89.5148	-159.426	-83.4577	134.42	81.4634	35.2463	58.1427	11.8755	-82.0839	125.674	-115.524	170.985	-126.205	224.237	-138.339	198.921	-83.8601	-55.5806	-430.306	308.472	-51.8424	326.023	-29.8667	104.135	-10.9725	-468.829	276.824	-39.8645	120.507	-213.965	-136.328	79.2514
1471	235.56	3.86377	1.31522	72.7574	46.9272	-89.4671	-160.472	-82.6101	134.446	81.5594	35.1518	58.2352	11.9371	-81.2454	126.708	-116.696	169.775	-124.288	230.265	-145.383	206.537	-90.3428	-56.3293	-428.651	304.396	-47.792	321.339	-24.9474	103.155	-11.2412	-471.348	278.828	-37.2672	117.665	-213.774	-136.349	79.2713
1472	272.115	3.9297	1.34395	71.0293	45.1092	-89.8425	-169.686	-74.8036	134.816	82.2506	33.5883	59.4277	10.0427	-83.9465	126.566	-116.873	176.311	-124.017	232.287	-147.717	207.864	-91.4722	-56.5702	-438.212	319.431	-62.8437	335.987	-39.824	110.008	-10.216	-466.131	273.936	-42.252	123.658	-214.427	-136.66	79.1347
1473	221.516	3.92661	1.35877	71.2578	45.6216	-89.6811	-169.723	-74.8006	134.969	81.9287	33.8725	59.1015	11.0995	-84.6993	125.973	-116.291	175.822	-122.861	237.519	-154.24	214.24	-96.5364	-57.8683	-434.921	311.671	-54.6801	327.737	-31.6164	107.561	-9.77204	-465.534	273.847	-45.8618	127.433	-215.64	-135.183	79.187
1474	201.34	3.83982	1.32687	70.1954	44.2471	-89.2777	-162.712	-80.6777	134.308	81.7981	35.0278	58.1594	12.6539	-84.9011	123.605	-113.655	173.925	-122.496	238.614	-156.435	216.375	-97.7344	-58.8178	-435.011	318.849	-62.0076	335.138	-39.9056	107.242	-10.1986	-460.639	270.03	-52.3276	133.871	-217.033	-134.124	79.1641
1475	197.386	3.83591	1.32317	70.1164	43.0506	-89.4685	-163.961	-79.7626	134.61	81.8073	34.6679	58.227	12.813	-83.9501	124.585	-114.621	172.253	-124.564	230.433	-146.522	207.943	-90.81	-57.4712	-436.115	322.648	-65.3135	337.414	-43.0983	107.917	-9.8601	-461.885	271.175	-51.0552	132.58	-216.459	-134.816	79.438
1476	216.058	3.84713	1.31564	70.2236	42.7431	-89.6303	-167.868	-76.4978	134.674	82.2141	33.9852	58.2666	13.04	-83.4343	125.135	-115.209	171.117	-125.283	229.339	-144.939	207.08	-90.2971	-57.3008	-432.635	313.439	-55.9997	326.869	-31.5178	105.558	-10.0033	-460.347	270.074	-52.4787	134.044	-217.43	-133.937	79.2817
1477	211.09	3.86532	1.33892	71.189	44.5275	-89.9847	-174.191	-70.9398	135.656	81.7177	33.0876	58.2222	12.6522	-83.8946	124.191	-114.349	172.216	-124.553	232.293	-148.378	210.46	-93.2353	-57.6765	-435.278	322.654	-65.1158	337.358	-43.7955	107.619	-11.1351	-466.071	275.556	-45.3865	126.105	-214.986	-134.688	79.2186
1478	214.522	3.87368	1.33926	72.4571	45.7494	-89.5531	-167.707	-76.6276	134.439	82.4132	34.0507	58.2349	11.852	-83.8221	123.429	-113.588	173.05	-126.89	224.337	-138.554	202.843	-87.192	-56.311	-430.256	309.818	-52.1636	323.791	-29.332	104.398	-12.405	-470.245	279.142	-38.1134	117.996	-212.364	-136.244	79.1487
1479	203.416	3.86996	1.34425	72.5945	46.098	-89.5476	-164.798	-79.0768	134.752	81.7774	34.4893	58.3185	10.3349	-83.6126	122.762	-113.102	174.659	-125.958	225.639	-139.844	205.785	-90.1121	-56.0166	-434.837	323.179	-65.8595	338.703	-45.2767	107.575	-13.1316	-474	282.98	-36.7028	116.09	-213.579	-134.647	78.8949
1480	204.914	3.86353	1.334	71.6828	44.4477	-89.4935	-164.659	-79.1631	134.477	82.0404	34.5149	58.2832	10.7468	-83.2297	123.023	-113.333	173.561	-127.377	221.781	-135.096	201.363	-86.4173	-55.468	-434.242	321.238	-63.8562	337.376	-43.8959	107.212	-12.3016	-471.364	280.746	-41.1832	121.256	-216.073	-132.789	78.726
1481	217.695	3.86491	1.33463	72.3854	44.8059	-89.4678	-164.893	-78.9363	133.689	82.6604	34.5843	58.0659	12.2734	-84.1613	123.273	-113.504	172.961	-127.795	219.653	-132.633	198.467	-83.8669	-55.2067	-431.319	313.027	-55.45	326.777	-32.3338	104.968	-12.381	-472.353	281.677	-40.1022	120.063	-215.091	-133.631	78.8278
1482	212.576	3.86643	1.33334	72.0031	44.8868	-89.6327	-166.597	-77.4733	134.491	82.1773	34.1762	58.1316	11.6045	-83.9522	122.946	-113.117	173.355	-125.609	226.877	-141.393	205.381	-89.3615	-56.4646	-431.587	313.167	-55.4825	326.461	-31.4013	104.747	-11.606	-469.906	279.3	-43.2051	123.762	-216.558	-133.156	78.8534
1483	205.739	3.8558	1.32436	71.5815	44.9559	-89.4032	-160.677	-82.6383	134.009	82.1806	34.9881	58.1211	12.2968	-83.6765	123.744	-113.917	172.061	-123.875	231.605	-147.107	209.743	-92.8854	-56.9785	-435.131	323.54	-66.0545	338.404	-44.5095	107.36	-11.3177	-467.4	276.795	-43.9513	124.97	-215.754	-133.989	78.6503
1484	218.45	3.85012	1.3191	70.9294	43.054	-89.5324	-165.548	-78.4189	134.411	82.212	34.3462	58.1201	12.8868	-83.2647	124.551	-114.726	170.69	-126.539	223.221	-136.841	201.366	-86.0846	-55.701	-434.413	321.638	-64.0159	336.115	-42.0273	106.839	-10.8436	-466.507	276.334	-46.5658	127.862	-217.626	-132.168	78.6272
1485	229.876	3.85198	1.31726	71.1888	42.8377	-89.8181	-169.996	-74.4296	135.022	81.8362	33.7614	58.068	12.9805	-83.0658	124.497	-114.733	170.378	-127.443	220.443	-133.591	197.681	-82.8323	-55.4954	-431.492	313.739	-56.2082	327.373	-32.3615	104.86	-10.6572	-467.698	277.344	-46.8945	128.349	-219.388	-130.822	78.5387
1486	220.592	3.84833	1.31531	71.1318	42.8166	-89.4756	-164.13	-79.7522	134.573	81.9751	34.5572	58.0661	12.8623	-83.8362	124.239	-114.438	171.348	-127.485	220.288	-133.311	197.725	-82.9684	-55.3466	-431.719	315.043	-57.4789	327.846	-32.85	104.931	-10.434	-467.205	276.857	-47.2009	128.904	-219.742	-130.442	78.485
1487	228.665	3.86635	1.33366	71.3886	44.3067	-89.877	-171.44	-73.1259	135.11	81.7795	33.6306	58.0114	12.6698	-83.8858	123.841	-114.089	171.806	-125.465	226.585	-141.247	203.284	-87.0301	-56.858	-429.949	310.311	-52.5769	321.358	-25.7536	103.499	-10.4388	-467.764	277.044	-44.8081	126.313	-218.581	-131.288	78.7194
1488	217.721	3.86052	1.33929	71.4203	43.3767	-90.1266	-172.755	-71.9444	135.726	81.4453	33.1721	58.24	10.2839	-83.5685	122.864	-113.287	174.114	-127.433	220.081	-132.999	198.281	-83.6894	-55.1899	-432.217	316.741	-59.4436	328.3	-32.69	104.961	-11.1004	-468.999	278.575	-44.2329	125.426	-219.173	-130.442	78.485
1489	212.153	3.86319	1.33138	71.1634	43.8033	-89.4696	-164.501	-79.4481	134.446	82.1726	34.4795	58.1878	11.0353	-83.9922	123.056	-113.372	173.553	-125.526	226.495	-140.713	204.827	-89.0215	-56.1957	-433.343	320.006	-62.5775	332.896	-37.6765	105.796	-10.7296	-466.354	276.045	-45.3784	126.922	-219.431	-130.442	78.485
1490	216.957	3.85552	1.32699	71.5952	44.0485	-89.4635	-165.744	-78.3453	134.523	82.1224	34.4196	58.1606	11.6896	-83.9829	123.739	-114.082	172.779	-125.616	224.974	-138.987	203.557	-87.9014	-55.9935	-432.612	317.902	-60.1364	329.233	-33.3827	104.922	-10.9719	-466.524	275.988	-43.5854	124.86	-218.116	-131.979	78.7698
1491	212.981	3.86282	1.3236	71.5776	44.5073	-89.4417	-164.403	-79.6337	134.478	82.2078	34.4776	58.4273	11.2155	-83.0471	124.915	-115.36	172.175	-123.457	231.895	-147.364	210.031	-93.0549	-57.0249	-433.263	318.912	-61.1008	330.626	-34.7741	105.56	-10.7637	-466.216	275.841	-45.8491	127.47	-219.56	-131.239	78.6091
1492	227.517	3.85507	1.32238	70.6569	42.6204	-89.7308	-170.297	-74.2797	135.036	81.9074	33.7659	58.3182	11.6186	-83.2597	124.629	-115.063	172.031	-125.774	224.186	-138.313	201.227	-85.4268	-56.3659	-434.238	322.24	-64.4398	334.515	-39.0084	106.277	-10.5413	-464.854	274.77	-47.6319	129.572	-220.453	-130.442	78.485
1493	223.561	3.867	1.32046	70.9789	43.619	-89.5017	-164.204	-79.5276	134.47	81.9001	34.6632	58.1879	11.9859	-83.6681	124.099	-114.502	172.068	-125.412	226.638	-141.205	203.158	-87.026	-56.6668	-430.313	311.486	-53.7285	323.23	-26.8369	103.69	-10.5138	-463.764	273.498	-46.8815	128.903	-219.369	-131.554	78.5412
1494	213.021	3.85585	1.31809	71.5421	44.4563	-89.3949	-159.75	-83.4049	134.195	81.8349	35.2023	58.2729	11.1422	-83.0484	124.218	-114.66	172.299	-125.155	225.583	-139.505	205.517	-89.7186	-55.9241	-430.719	312.528	-54.5221	322.332	-25.477	103.435	-10.738	-465.084	274.356	-44.0287	125.732	-217.73	-133.045	78.8026
1495	209.712	3.85412	1.32034	71.6578	44.6534	-89.4818	-160.382	-82.7751	134.52	81.5986	35.0535	58.3147	11.1489	-82.603	124.515	-114.992	171.601	-123.055	231.525	-146.684	211.537	-94.6639	-56.7276	-433.932	321.81	-64.2152	333.501	-37.5787	105.892	-10.5585	-465.658	275.113	-45.1381	126.935	-218.999	-131.601	78.6287
1496	215.372	3.84821	1.31309	70.8135	42.6974	-89.5043	-164.611	-79.1518	134.516	81.8921	34.6173	58.2676	11.2624	-82.6862	124.225	-114.726	171.511	-125.943	222.72	-136.105	202.126	-86.796	-55.6556	-434.226	322.787	-65.1381	334.651	-38.8038	106.101	-10.202	-464.781	274.396	-47.2951	129.484	-220.65	-130.442	78.485
1497	210.658	3.85541	1.31762	71.0597	43.7894	-89.4351	-162.435	-81.0223	134.192	81.9816	34.9332	58.1619	11.4017	-83.1362	123.486	-113.952	171.905	-123.727	229.897	-144.701	210.202	-93.5712	-56.7616	-434.55	323.856	-66.3431	335.469	-39.6112	106.31	-9.9255	-463.717	273.106	-47.1357	129.543	-220.61	-130.442	78.485
1498	260.237	3.853	1.29393	70.6724	42.5175	-89.6858	-166.693	-77.3889	134.549	82.2277	34.0548	58.147	11.9087	-83.2153	123.538	-113.865	171.055	-125.24	225.595	-139.415	205.025	-89.4117	-55.9337	-431.933	316.702	-59.1335	325.75	-28.7114	104.22	-10.4765	-459.934	270.238	-49.8552	132.038	-221.164	-130.442	78.485
1499	218.649	3.85213	1.3163	70.0976	42.2659	-89.7577	-171.08	-73.7114	134.848	82.2859	33.5342	58.0123	12.5433	-84.1259	123.148	-113.472	171.421	-127.074	220.555	-133.271	199.662	-85.056	-55.222	-430.461	312.262	-54.4823	319.939	-22.2909	102.945	-9.31968	-460.481	270	-49.047	131.959	-220.92	-130.442	78.485
1500	217.657	3.86359	1.32739	71.6115	45.1372	-89.578	-164.801	-79.0238	134.602	81.8438	34.5256	57.7875	13.5398	-85.4371	122.523	-112.681	171.926	-122.425	233.661	-149.283	214.091	-96.7756	-57.5278	-430.705	313.394	-55.6754	321.645	-24.4575	103.297	-9.47445	-464.232	273.193	-46.0708	128.772	-219.98	-130.856	78.4775
1501	219.179	3.8597	1.3271	70.8644	43.7421	-89.811	-169.337	-74.9454	135.14	81.6973	33.8396	57.8299	13.131	-85.0858	122.222	-112.446	171.836	-125.974	222.244	-135.272	202.929	-88.1756	-55.2003	-430.079	311.113	-53.5472	318.799	-21.2467	102.761	-10.0293	-464.074	273.185	-45.0068	127.248	-219.487	-131.145	78.6113
1502	214.358	3.85493	1.31706	71.6003	44.3389	-89.3181	-162.414	-81.2802	133.942	82.3916	34.8934	57.7703	14.015	-85.2394	122.62	-112.74	170.839	-124.225	227.531	-141.64	208.839	-92.9707	-56.1772	-434.479	323.993	-66.6458	335.645	-39.881	106.339	-10.0423	-464.749	273.529	-43.4429	125.573	-218.351	-132.199	78.709
1503	209.374	3.87051	1.32812	72.6318	46.414	-89.3094	-158.463	-84.721	133.895	82.1724	35.2882	57.701	13.5308	-86.105	121.036	-111.114	172.338	-122.768	232.061	-146.963	213.739	-97.3418	-56.4737	-433.61	321.183	-64.3699	335.076	-39.1715	106.067	-10.925	-469.166	277.414	-38.9277	120.286	-217.567	-132.603	78.7775
1504	218.346	3.85793	1.31407	71.5512	43.7909	-89.3626	-159.64	-83.5729	134.041	82.0202	35.2131	57.7086	13.3015	-85.606	121.156	-111.178	172.051	-127.079	219.031	-131.381	199.056	-84.9338	-54.8075	-432.496	318.645	-61.8611	332.833	-36.9222	105.503	-10.2638	-467.668	276.072	-41.9858	123.938	-219.639	-130.898	78.5523
1505	233.963	3.87413	1.33118	71.8974	44.7691	-89.5842	-167.718	-76.4618	134.012	82.5848	34.1938	57.589	13.4995	-85.8863	120.778	-110.784	172.412	-125.869	223.608	-137.183	202.297	-87.0866	-56.0638	-432.69	319.467	-62.9978	336.594	-41.085	106.063	-10.9829	-471.394	279.787	-39.8299	121.246	-219.616	-130.442	78.485
1506	230.958	3.87532	1.33676	72.7513	46.5794	-89.529	-163.127	-80.3574	134.002	82.1593	34.8096	57.388	13.5509	-86.9773	119.145	-109.093	173.861	-123.696	229.454	-144.241	209.228	-92.8924	-56.8624	-433.196	320.607	-64.3889	338.706	-43.2222	106.471	-11.8025	-475.314	283.42	-37.2105	117.884	-219.342	-130.442	78.485
1507	240.195	3.88644	1.3343	72.668	46.3529	-89.5153	-162.88	-80.6804	133.609	82.6902	34.6829	57.38	14.1734	-87.0296	119.681	-109.537	173.065	-124.167	229.988	-144.878	207.365	-91.026	-57.0315	-429.883	311.269	-55.0108	329.128	-32.9356	104.404	-11.3125	-472.879	281.09	-38.575	119.706	-219.684	-130.442	78.485
1508	236.439	3.87515	1.32731	73.0245	47.2416	-89.4212	-160.241	-83.0603	134.004	82.1509	35.0531	57.3725	15.0358	-87.2916	120.451	-110.261	172.205	-123.063	232.441	-147.892	210.787	-93.8457	-57.472	-431.738	316.484	-60.2281	335.682	-39.9528	105.657	-11.7026	-473.287	281.101	-35.6718	116.149	-216.709	-133.364	78.948
1509	241.917	3.86552	1.31705	72.3836	45.9028	-89.4213	-161.219	-82.1982	134.273	81.9435	34.9905	57.3563	15.4145	-87.2127	120.74	-110.525	171.6	-124.158	228.41	-143.213	205.861	-89.5477	-57.1185	-431.444	315.729	-59.382	334.687	-38.6409	105.323	-11.09	-472.065	280.022	-38.6623	119.692	-218.54	-132.241	78.774
1510	272.04	3.86888	1.33521	73.0511	46.4912	-89.4495	-162.936	-80.8482	133.811	82.5906	34.7179	57.5747	15.3945	-86.3303	122.306	-111.819	170.848	-124.148	226.284	-141.054	206.421	-90.3704	-56.916	-428.142	304.968	-48.9355	324.244	-27.1811	103.468	-11.4564	-475.881	283.95	-39.0582	119.76	-219.923	-130.442	78.485
1511	242.746	3.8579	1.32516	72.9052	46.7311	-89.2711	-156.632	-86.2296	133.414	82.4864	35.4815	57.5283	15.9221	-86.1859	122.465	-111.883	169.653	-121.836	231.653	-147.088	212.04	-95.3809	-57.7147	-431.911	315.496	-59.5216	336.784	-40.8032	106.124	-10.9101	-475.939	283.685	-40.0752	120.762	-220.194	-130.476	78.6896
1512	265.972	3.86005	1.32855	73.3684	47.0964	-89.432	-164.643	-79.0997	133.97	82.4462	34.5996	57.4473	16.1652	-86.2965	122.148	-111.552	169.487	-121.443	231.932	-147.658	212.416	-95.4292	-57.9409	-431.107	312.724	-56.6622	333.515	-37.2235	105.384	-11.6649	-478.97	286.92	-39.3126	119.617	-219.77	-130.442	78.485
1513	276.492	3.85785	1.32402	72.8191	45.9492	-89.8337	-172.237	-72.5198	135.207	81.8525	33.5042	57.26	17.5146	-87.3132	121.906	-111.263	168.969	-123.279	226.83	-141.663	205.589	-89.4736	-57.3269	-431.787	314.868	-58.8757	336.448	-40.3227	105.852	-11.5865	-478.55	286.43	-39.4732	119.929	-220.213	-130.442	78.485
1514	278.472	3.86635	1.32756	73.3617	46.7925	-89.5564	-167.601	-76.8865	134.532	82.4071	34.0259	57.0774	19.4009	-89.1386	121.911	-111.002	168.728	-124.151	224.534	-138.856	204.886	-89.1726	-56.8787	-430.543	311.902	-56.4596	336.711	-40.7016	105.637	-12.2598	-481.556	288.923	-36.1558	116.139	-219.783	-130.442	78.485
1515	292.655	3.85132	1.31697	73.9774	47.3959	-89.5632	-165.257	-78.7563	134.736	81.874	34.4088	57.4373	16.8721	-86.0332	123.19	-112.358	168.508	-124.691	222.043	-135.998	202.551	-87.2688	-56.3298	-429.048	307.133	-51.4262	331.078	-34.2016	104.322	-13.1251	-482.527	289.7	-33.1444	112.344	-217.233	-132.908	78.7663
1516	249.821	3.84915	1.3349	73.6334	48.602	-89.5747	-163.817	-79.8728	134.775	81.634	34.6203	57.789	12.1797	-83.2238	121.572	-110.885	171.057	-121.54	232.65	-149.055	211.7	-94.4075	-58.2575	-432.432	317.19	-61.7899	343.927	-48.4306	106.909	-12.9197	-484.058	290.995	-32.8883	112.205	-217.103	-132.719	78.7594
1517	267.213	3.84529	1.31399	72.7457	46.0421	-89.5325	-164.479	-79.383	134.32	82.2215	34.4764	57.7107	13.5493	-83.5109	122.14	-111.409	169.461	-126.038	219.791	-133.334	197.739	-83.0104	-56.1037	-431.011	312.714	-57.3722	339.281	-43.7189	106.146	-11.9108	-479.011	285.946	-35.05	115.264	-216.99	-132.955	78.5933
1518	272.412	3.87035	1.3225	72.6801	46.5706	-89.7596	-168.107	-75.9759	134.984	81.5754	34.1519	57.611	14.1816	-84.0082	121.994	-111.371	169.324	-123.095	230.683	-146.764	205.895	-89.2226	-57.9813	-430.263	310.895	-55.6917	336.624	-40.9627	105.716	-11.3817	-477.422	284.688	-37.8256	118.471	-219.298	-131.174	78.5344
1519	269.648	3.88182	1.33289	73.1355	47.2112	-89.7305	-167.499	-76.5546	134.742	81.8153	34.1816	57.5452	14.3042	-84.6687	121.495	-110.859	169.983	-122.767	232.512	-148.764	208.475	-91.5871	-58.0624	-428.059	304.318	-49.0895	328.602	-32.064	104.127	-11.3222	-477.495	284.845	-38.0047	118.743	-219.684	-130.606	78.4945
1520	257.555	3.87722	1.33333	72.7913	46.9495	-89.7458	-168.348	-75.8655	134.739	81.9307	34.0373	57.5079	14.6237	-85.0206	121.479	-110.801	169.988	-123.368	230.099	-145.835	206.261	-89.8709	-57.521	-432.609	317.893	-63.0386	345.515	-51.0226	107.66	-11.9556	-480.014	287.234	-36.0166	116.345	-218.874	-130.769	78.391
1521	269.623	3.89248	1.33747	73.0577	46.9688	-89.9235	-172.368	-72.5435	134.294	83.0028	33.1235	57.4564	15.3889	-86.4589	121.555	-110.776	170.66	-125.26	225.61	-140	201.997	-86.7024	-56.4506	-431.371	314.319	-59.4088	341.15	-46.2287	106.792	-13.0205	-480.281	287.665	-33.1566	112.774	-217.954	-131.345	78.4549
1522	263.764	3.89663	1.32793	73.0608	47.3295	-89.6583	-165.151	-78.7646	134.503	82.1006	34.2969	57.3428	15.8107	-86.9443	121.212	-110.466	170.852	-124.606	228.93	-143.965	204.921	-89.0316	-57.1027	-431.203	314.684	-59.936	342.602	-48.0122	106.988	-12.8344	-480.408	287.799	-33.8789	113.563	-219.018	-130.442	78.485
1523	244.322	3.88816	1.33271	73.1056	46.9351	-91.6619	-162.762	-80.651	137.833	78.3058	33.7959	57.6066	11.4169	-81.8835	120.444	-110.46	171.325	-128.1	219.257	-133.12	196.34	-81.3335	-55.1541	-430.582	314.354	-59.8622	343.507	-49.3476	106.906	-13.5349	-482.449	289.649	-30.609	109.775	-218.403	-130.442	78.485
1524	269.903	3.9054	1.34434	74.0152	48.0953	-91.2104	-159.825	-82.8229	136.856	78.7171	34.5355	57.8	10.1395	-81.8846	120.434	-110.5	173.307	-128.729	216.983	-129.851	195.053	-80.7718	-54.5726	-426.043	299.712	-44.8769	324.916	-28.7692	103.388	-14.1837	-484.743	292.071	-28.955	107.471	-218.01	-130.442	78.485
1525	246.995	3.87736	1.33878	72.9198	47.036	-90.7452	-158.342	-83.792	136.082	79.0829	35.1273	57.7322	8.83236	-81.9369	118.887	-109.004	175.17	-128.31	217.662	-130.314	196.768	-82.7259	-54.3806	-432.608	317.971	-63.2735	344.981	-50.346	107.526	-13.7401	-483.763	291.145	-31.2139	110.151	-217.784	-130.791	78.4269
1526	267.371	3.89489	1.34107	74.2256	48.5296	-90.1748	-158.915	-83.4199	134.275	80.9831	35.2606	57.5945	11.4813	-82.9524	120.551	-110.54	173.247	-125.045	228.844	-143.771	206.063	-90.1593	-56.2489	-427.241	301.938	-46.8914	324.878	-28.4126	103.693	-13.3574	-482.305	289.745	-32.7129	112.032	-217.55	-131.439	78.3174
1527	250.307	3.87906	1.32264	73.0166	46.6815	-90.1975	-153.357	-88.1211	134.555	80.2166	35.8896	57.7603	10.8199	-81.6668	121.384	-111.424	172.212	-127.468	220.717	-133.4	199.908	-85.757	-54.4054	-431.248	313.797	-58.9175	340.156	-45.0201	106.528	-12.8451	-481.047	288.543	-34.33	113.877	-219.021	-130.442	78.485
1528	257.184	3.88261	1.33096	73.0849	47.2709	-90.1639	-150.712	-90.2108	134.666	79.7039	36.3311	57.7424	9.95719	-81.4432	120.608	-110.653	173.105	-125.237	227.917	-142.189	205.488	-90.1374	-55.5615	-429.301	307.591	-52.4131	331.897	-35.729	104.832	-12.4095	-477.717	285.446	-35.8738	115.842	-219.249	-130.442	78.485
1529	252.129	3.87536	1.31743	72.7287	46.7159	-91.2719	-163.088	-82.0572	136.369	81.2297	32.8972	57.9846	11.1657	-81.1228	123.538	-113.719	170.767	-126.648	229.784	-144.836	205.823	-89.701	-55.2809	-428.947	307.049	-51.9599	331.637	-35.3101	104.751	-12.0526	-476.243	283.977	-36.8715	117.235	-219.83	-130.442	78.485
1530	248.287	3.87331	1.3132	72.6672	45.8436	-90.8005	-162.9	-82.0019	134.924	82.4873	33.187	57.8706	12.5596	-81.7492	124.148	-114.208	169.655	-128.731	222.197	-135.07	199.829	-85.3975	-53.8475	-427.718	302.925	-47.6935	326.37	-29.6118	103.729	-11.4762	-475.25	282.794	-37.7215	118.549	-219.667	-130.442	78.485
1531	246.717	3.86831	1.31005	71.8185	45.52	-90.0899	-162.121	-82.1406	133.751	83.1309	33.9727	57.6504	13.7975	-82.7996	123.697	-113.657	169.615	-128.04	224.838	-138.323	201.731	-86.7242	-54.6568	-431.483	314.431	-59.638	342.341	-47.3352	106.529	-11.2184	-473.674	281.054	-37.4036	118.399	-219.545	-130.442	78.485
1532	255.759	3.87589	1.32066	72.8003	46.2065	-90.4312	-169.129	-75.8741	134.424	82.9459	32.9662	57.9537	11.6469	-81.6565	124.24	-114.346	171.103	-127.756	224.842	-138.14	202.052	-87.2676	-54.6955	-428.352	304.718	-49.3585	326.846	-29.9706	103.829	-11.7941	-475.546	283.06	-36.6016	117.053	-219.492	-130.442	78.485
1533	230.717	3.87014	1.32391	72.199	45.2862	-91.7528	-164.181	-80.7648	138.073	79.4341	32.7222	59.3963	4.42633	-74.8181	128.433	-119.381	172.198	-129.317	220.235	-133.878	197.556	-82.6462	-53.7315	-428.686	305.062	-49.6361	327.227	-30.0177	104.245	-11.6995	-474.169	281.713	-37.6754	118.532	-219.783	-130.442	78.485
1534	248.187	3.89697	1.32816	71.4441	45.1742	-89.7081	-166.903	-77.4744	133.907	82.9522	33.9794	60.7573	-0.191702	-71.4624	132.775	-124.497	174.969	-128.706	223.239	-136.928	200.102	-84.9758	-54.3719	-434.35	316.802	-61.7449	342.493	-46.5604	108.457	-11.3651	-474.904	282.253	-37.8981	118.832	-219.847	-130.442	78.485
1535	247.87	3.85962	1.32056	70.6312	43.9329	-89.3922	-163.898	-79.812	134.16	82.1445	34.6548	60.4859	1.42309	-71.6689	133.503	-125.114	173.258	-127.786	225.659	-140.281	201.707	-85.9264	-55.2106	-430.863	307.144	-51.6583	330.429	-33.3717	105.693	-11.0227	-467.504	275.638	-45.0375	126.437	-220.298	-130.442	78.485
1536	262.476	3.90295	1.33248	69.8793	43.2433	-89.9113	-169.209	-75.3916	135.305	81.7552	33.7588	61.7911	-3.0479	-67.5442	137.653	-129.844	174.183	-128.09	224.325	-138.467	201.029	-85.6358	-54.8996	-435.58	312.83	-57.4688	338.108	-41.7181	110.436	-10.7815	-467.47	275.392	-46.2724	127.971	-220.578	-130.442	78.485
1537	245.26	3.92458	1.34507	72.8759	46.8799	-89.6301	-162.885	-79.606	134.707	80.5102	35.456	61.3177	-1.79743	-66.1035	136.376	-128.829	171.485	-125.417	232.566	-147.862	210.179	-93.6539	-55.7133	-430.225	303.054	-47.3762	325.679	-29.4259	106.356	-11.4292	-476.465	284.174	-40.1482	120.964	-219.43	-130.442	78.485
1538	273.019	3.93241	1.35463	69.8486	44.4393	-89.5207	-161.59	-80.7775	134.2	81.0118	35.5828	61.2162	-2.95152	-73.1096	128.326	-120.318	181.449	-125.889	230.901	-145.909	209.397	-93.0751	-55.5025	-440.107	319.285	-63.6719	342.206	-46.984	113.451	-11.0062	-469.851	277.825	-47.4815	129.537	-218.675	-131.661	78.0635
1539	220.352	3.89578	1.33372	69.5214	43.5538	-89.0271	-161.404	-81.8335	133.355	82.691	35.2609	60.3344	4.42375	-76.7474	129.278	-120.607	175.504	-124.786	234.777	-151.321	212.723	-95.106	-56.9372	-437.132	316.777	-60.6993	337.517	-42.6533	110.94	-10.1526	-463.207	271.831	-52.8089	135.184	-219.282	-131.926	78.7845
1540	223.171	3.89334	1.32993	70.747	44.1184	-89.3292	-162.384	-80.9449	134.318	81.7701	35.0428	59.9856	6.5687	-76.6893	130.021	-121.272	172.474	-126.056	229.284	-144.62	207.285	-90.7756	-56.1022	-436.608	320.694	-64.4718	340.998	-47.4908	110.558	-10.3308	-469.559	277.685	-46.4534	128.285	-218.244	-132.183	78.9229
1541	253.94	3.88369	1.30199	71.171	44.2337	-89.3455	-163.721	-80.0843	134.227	82.2891	34.6323	59.6091	9.12348	-77.1296	130.867	-121.844	169.352	-125.456	230.852	-146.164	210.88	-94.2012	-56.1951	-434.063	316.779	-60.4368	335.675	-41.5252	108.51	-10.8377	-469.083	277.641	-47.6476	129.196	-219.296	-130.95	78.8547
1542	221.596	3.83303	1.32437	70.7719	43.4288	-89.7749	-172.064	-72.8043	135.285	81.9231	33.3718	59.4439	6.8271	-76.8815	129.152	-120.172	171.785	-126.339	226.349	-140.908	207.016	-91.0649	-55.5848	-435.913	322.262	-65.7604	338.543	-43.9109	108.964	-11.1182	-468.205	276.74	-47.1492	128.398	-218.438	-131.821	79.0653
1543	213.925	3.84387	1.30419	70.1657	41.712	-89.4858	-163.126	-80.9155	134.27	82.4126	34.4771	59.9922	5.0237	-74.8655	130.165	-121.255	171.482	-130.174	215.432	-127.716	197.786	-83.7846	-53.7201	-434.28	319.019	-62.2653	334.183	-38.571	107.716	-9.96623	-464.437	273.065	-48.5974	131.22	-219.813	-131.319	78.7638
1544	222.585	3.85441	1.32117	71.6234	44.5379	-89.3033	-163.567	-80.1803	134.165	82.28	34.7455	59.786	6.1827	-75.8848	131.093	-122.264	171.501	-124.428	231.184	-146.828	212.914	-96.1584	-56.2812	-433.138	317.082	-60.1759	329.577	-33.4728	106.563	-10.7796	-467.416	276.151	-46.6853	128.691	-220.155	-130.442	78.485
1545	244.491	3.8749	1.33654	72.4861	45.3514	-89.4961	-168.725	-75.622	134.482	82.245	34.1458	59.54	6.9245	-76.4952	129.882	-120.935	171.103	-126.33	225.734	-140.427	205.805	-89.7962	-55.8939	-429.699	308.5	-51.8353	324.609	-28.9164	104.172	-11.3848	-473.177	281.83	-41.319	122.079	-218.99	-130.328	78.5099
1546	229.458	3.87125	1.33228	72.3347	45.9821	-89.4799	-165.542	-78.2084	134.763	81.6895	34.5171	59.5787	6.17138	-76.2717	129.25	-120.302	171.57	-124.198	232.042	-148.023	211.621	-94.4858	-56.752	-433.3	319.073	-62.8007	337.766	-43.2238	106.833	-11.4934	-473.809	282.302	-40.6108	121.233	-218.901	-130.635	78.5747
1547	232.58	3.87115	1.33056	72.1661	45.5071	-89.4689	-164.508	-79.2633	134.471	81.9506	34.6124	59.4674	6.5303	-76.6997	128.673	-119.622	171.439	-124.578	230.547	-146.287	209.224	-92.3268	-56.6156	-432.67	317.268	-60.8163	335.448	-40.6474	106.32	-11.1582	-473.454	282.174	-41.944	122.937	-219.215	-130.442	78.485
1548	239.124	3.86509	1.32603	72.0527	45.0002	-89.5046	-165.526	-78.4197	134.521	82.0232	34.4458	59.4207	6.75984	-76.8067	128.562	-119.438	171.246	-125.344	227.544	-142.785	205.524	-89.0501	-56.3107	-432.075	315.632	-58.9099	333.297	-38.0807	105.684	-11.1802	-473.123	281.966	-42.1419	123.166	-219.473	-130.442	78.485
1549	230.326	3.87107	1.3188	71.7911	43.9232	-89.9666	-162.901	-79.7541	134.44	80.7859	35.3692	60.1352	0.826791	-70.253	129.661	-121.456	171.915	-128.855	218.102	-131.616	198.633	-83.8064	-54.5417	-430.561	312.351	-55.4615	328.029	-31.9407	104.801	-11.5709	-470.605	279.579	-41.8507	123.136	-219.848	-130.442	78.485
1550	220.286	3.86767	1.32102	71.6782	44.3066	-89.717	-159.954	-82.1341	133.849	80.9944	35.8714	60.0676	-0.273652	-70.1875	128.379	-120.165	173.305	-128.625	219.687	-133.104	200.313	-85.4314	-54.5701	-432.42	318.147	-61.4484	335.755	-40.1476	106.067	-11.7533	-471.385	280.239	-40.3223	121.397	-219.652	-130.442	78.485
1551	234.157	3.86262	1.31656	71.8896	44.7195	-89.3831	-155.032	-86.3355	132.475	81.8957	36.5802	59.7225	1.84487	-71.7161	127.814	-119.443	172.584	-127.862	221.269	-134.777	201.608	-86.6622	-54.5804	-432.513	318.339	-61.7386	336.536	-40.8035	106.106	-12.0065	-471.395	280.305	-39.818	120.64	-219.671	-130.442	78.485
1552	216.589	3.86772	1.32368	71.7065	44.6922	-89.5198	-151.284	-89.3157	133.046	80.8399	37.0235	59.9116	-0.289017	-70.7721	127.315	-118.9	173.835	-128.954	218.095	-130.597	199.35	-85.175	-53.973	-428.978	306.84	-49.9472	323.199	-26.0443	103.392	-11.251	-468.196	276.785	-40.8009	122.057	-219.173	-131.257	78.7138
1553	228.35	3.85463	1.30919	70.7107	43.9087	-89.1807	-157.555	-84.4373	131.635	83.2931	36.0345	59.5454	2.07554	-72.6328	126.512	-117.783	173.074	-127.457	224.257	-137.973	203.732	-88.5021	-55.1364	-433.512	318.516	-62.205	338.304	-41.98	106.582	-10.5436	-464.779	273.208	-43.0915	124.768	-219.082	-131.905	78.7792
1554	232.023	3.86193	1.31512	71.5841	44.8121	-89.3535	-161.883	-80.7673	131.64	83.7921	35.2245	59.3929	3.54386	-74.4476	127.735	-118.937	173.598	-128.117	222.513	-135.537	202.078	-87.4176	-54.5837	-429.845	308.407	-51.6978	323.109	-25.235	103.504	-11.2445	-465.491	273.635	-39.9812	120.9	-217.369	-133.462	79.1349
1555	236.243	3.86259	1.31125	71.3792	44.7033	-89.3174	-161.638	-81.3048	132.408	83.2875	35.1854	58.9039	7.43044	-77.1976	127.542	-118.405	171.993	-128.856	221.426	-134.179	199.742	-85.2646	-54.5073	-429.024	305.719	-49.111	322.473	-24.8836	103.299	-10.8546	-464.26	272.068	-39.4363	120.825	-216.272	-134.395	79.0128
1556	222.314	3.84833	1.31	70.6847	43.6988	-89.5149	-165.228	-78.2934	133.495	82.6758	34.5904	58.8657	7.46461	-77.6023	127.156	-117.944	172.247	-129.251	220.238	-132.722	198.534	-84.3469	-54.3954	-434.037	319.622	-63.6951	340.524	-44.1969	106.993	-10.3305	-464.502	271.973	-39.9161	121.53	-216.237	-134.777	79.122
1557	244.811	3.86028	1.31351	71.8151	44.8898	-89.5412	-163.826	-79.5929	134.49	81.6197	34.8301	58.4934	10.4732	-79.6368	127.36	-117.976	170.959	-128.177	223.028	-135.953	202.144	-87.5883	-54.5698	-429.236	306.002	-49.951	324.5	-26.8875	103.625	-10.4368	-467.041	274.55	-39.8596	121.435	-217.572	-133.011	78.7832
1558	227.755	3.85841	1.31328	71.0852	44.8517	-89.565	-164.675	-78.8732	134.369	81.8823	34.6309	58.4815	10.0826	-79.594	126.78	-117.337	171.295	-126.49	229.057	-143.277	207.522	-91.8767	-55.6242	-433.963	319.499	-64.0214	341.832	-45.7464	107.194	-10.0725	-466.575	273.955	-40.7222	122.478	-217.698	-133.245	78.8656
1559	246.357	3.85483	1.29503	71.9069	45.2363	-89.4591	-164.089	-79.746	134.584	81.9638	34.5605	58.3374	12.1017	-81.2411	127.525	-117.908	170.401	-128.093	223.227	-135.92	203.021	-88.6378	-54.4089	-434.072	320.04	-64.5845	342.282	-46.3541	107.288	-11.2547	-471.494	278.712	-36.993	117.712	-217.019	-133.264	78.9036
1560	264.373	3.86048	1.31062	72.7056	45.9916	-89.2126	-165.073	-78.9288	133.003	83.4784	34.634	57.8984	14.1666	-83.0705	126.169	-116.281	170.311	-128.022	223.023	-135.935	202.018	-87.5102	-54.7444	-429.074	305.332	-49.6322	325.616	-28.2373	103.807	-10.976	-471.78	278.631	-36.3851	117.44	-215.919	-134.562	78.8076
1561	246.456	3.86006	1.30494	71.9482	45.2682	-89.3821	-161.363	-81.8716	133.95	82.0813	35.1014	58.0869	12.9911	-81.6755	126.547	-116.833	169.87	-127.708	223.347	-136.106	203.028	-88.641	-54.4506	-432.706	316.477	-61.2647	340.356	-44.3365	106.676	-10.8809	-472.903	280.035	-38.1112	119.223	-218.056	-132.623	78.6734
1562	251.833	3.86249	1.31664	72.2261	46.2532	-89.6986	-168.972	-75.316	134.36	82.4046	33.9043	57.8177	14.097	-83.6725	125.951	-116.053	171.206	-125.45	231.333	-145.908	209.83	-93.94	-55.9284	-433.197	317.563	-62.2332	339.622	-43.1229	106.595	-11.2427	-472.256	279.494	-37.5503	118.406	-217.191	-133.496	78.7309
1563	254.228	3.86474	1.30885	72.8498	47.0031	-89.4956	-164.194	-79.5912	134.668	81.8051	34.6058	57.7428	14.6752	-84.413	125.572	-115.542	171.102	-126.413	228.748	-142.816	206.441	-91.0345	-55.5885	-429.859	307.594	-51.8034	327.586	-29.9377	104.055	-11.3684	-468.495	275.066	-33.2536	113.916	-212.114	-138.574	79.2731
1564	239.713	3.85832	1.30389	72.592	46.689	-89.4486	-162.752	-80.885	134.728	81.6978	34.7592	57.919	13.6665	-83.5009	126.047	-116.104	171.087	-127.552	224.474	-137.433	203.265	-88.8076	-54.6391	-434.036	320.285	-65.0664	344.024	-48.1185	107.4	-11.8361	-472.222	278.573	-31.3287	111.505	-212.014	-138.325	79.2574
1565	254.606	3.86844	1.31328	72.6248	46.9639	-89.5076	-164.226	-79.4429	134.448	81.8932	34.6797	57.7796	13.5897	-83.7817	124.901	-114.797	171.702	-125.643	230.904	-145.662	207.259	-91.4296	-56.2115	-430.964	311.11	-55.7518	333.466	-36.5866	105.217	-11.1463	-471.192	277.761	-34.3089	115.204	-213.868	-136.763	78.9255
1566	254.787	3.88876	1.32904	72.9194	47.314	-89.384	-159.888	-83.2355	134.362	81.6968	35.1984	57.9078	13.7783	-84.7408	124.855	-114.754	172.624	-128.168	222.664	-135.68	199.341	-85.0216	-54.8952	-427.279	299.326	-43.9378	321.676	-24.9712	103.053	-11.9995	-474.64	281.66	-32.7299	112.49	-213.81	-135.33	78.9004
1567	243.754	3.86567	1.32835	72.428	46.2825	-89.6606	-167.987	-76.232	134.65	82.1402	33.9573	57.9686	12.086	-83.9361	124.459	-114.375	173.696	-129.108	220.072	-132.579	197.207	-83.2569	-54.7418	-433.412	319.098	-64.1111	344.834	-50.1574	107.375	-12.4761	-476.653	283.608	-31.9268	111.369	-213.726	-135.218	78.8982
1568	249.007	3.88217	1.33003	72.6163	46.0761	-89.6261	-167.613	-76.5799	134.447	82.2833	34.1005	57.8649	12.803	-84.3317	124.275	-114.06	173.125	-129.033	220.616	-133.354	197.256	-83.0935	-55.0674	-428.664	304.496	-49.1573	327.871	-31.5836	104.053	-11.5873	-475.654	282.735	-35.3071	115.532	-216.32	-133.37	78.757
1569	254.945	3.87332	1.32053	71.7614	45.23	-89.5153	-163.858	-79.7276	134.478	81.7872	34.7572	57.5737	14.9754	-85.5188	124.2	-113.912	172.026	-128.54	221.61	-134.685	197.789	-83.3756	-55.3342	-431.753	314.549	-59.5942	341.112	-46.0814	106.572	-11.1813	-474.898	282.198	-37.4313	118.168	-218.442	-131.396	78.4852
1570	255.284	3.87303	1.33688	72.2195	45.8359	-89.9405	-172.758	-72.0849	135.066	82.1821	33.2111	57.6184	13.9012	-85.7754	123.152	-112.929	173.6	-128.702	221.015	-133.586	198.946	-85.0286	-54.7168	-433.408	318.92	-64.1415	344.612	-49.4938	107.499	-12.503	-478.121	285.681	-34.9489	114.665	-217.826	-131.3	78.4982
1571	265.998	3.86869	1.31003	72.33	45.9636	-89.314	-163.66	-80.1705	133.901	82.5604	34.7198	57.5392	14.3079	-86.1326	122.819	-112.526	173.456	-128.722	221.324	-133.928	199.121	-85.118	-54.8383	-434.021	320.878	-66.1078	346.437	-51.0369	108.313	-12.3949	-478.833	286.341	-35.5313	115.326	-218.013	-131.453	78.7164
1572	279.253	3.88856	1.3165	73.7056	47.7595	-89.5912	-164.879	-78.8898	134.798	81.6457	34.5307	57.5439	14.4931	-85.492	123.266	-112.997	172.386	-125.825	230.308	-144.972	206.56	-90.806	-56.3188	-428.754	305.308	-50.1582	328.085	-31.1637	104.478	-12.8409	-481.273	288.995	-35.4238	114.702	-218.103	-131.72	78.7733
1573	254.052	3.87877	1.32182	73.1434	47.2983	-89.5215	-160.956	-82.2876	134.797	81.3597	35.001	57.6435	13.3542	-85.0875	123.011	-112.739	173.225	-125.334	231.05	-145.952	206.832	-91.0052	-56.3237	-431.109	312.146	-57.0527	336.704	-40.6638	106.15	-12.8668	-481.83	289.881	-37.155	116.631	-219.34	-130.531	78.5056
1574	265.487	3.86886	1.31985	72.7004	46.1874	-89.2868	-161.173	-82.2959	133.916	82.3634	35.0192	57.5398	15.3267	-85.3848	124.263	-113.916	171.004	-126.49	225.799	-139.693	201.447	-86.4479	-55.446	-430.239	309.688	-54.284	334.495	-38.8105	105.254	-12.3943	-478.824	286.995	-38.153	118.068	-219.578	-130.442	78.485
1575	253.593	3.88584	1.33452	73.4471	47.9061	-89.4373	-159.776	-83.4856	134.265	82.006	34.9737	57.6055	14.877	-85.2676	124.163	-113.734	171.24	-123.692	235.259	-150.985	211.813	-94.9348	-56.8856	-429.33	307.199	-51.6976	332.023	-36.7884	104.604	-12.5296	-479.863	288.218	-37.6488	116.982	-220.126	-129.255	78.6026
1576	284.682	3.85298	1.31332	73.3438	46.9131	-89.3824	-159.708	-83.3293	134.389	81.5829	35.2738	57.111	18.1904	-86.403	124.754	-114.078	168.559	-125.767	226.295	-141.401	201.462	-85.0038	-56.5934	-428.734	309.206	-53.6752	336.402	-41.8549	103.962	-13.0822	-481.964	290.221	-36.1676	115.359	-219.368	-130.442	78.485
1577	277.157	3.85434	1.31582	72.8824	47.0202	-89.486	-161.82	-81.6044	134.152	82.1978	34.7658	57.0773	18.0578	-86.6499	124.118	-113.392	169.029	-124.418	232.387	-148.824	207.547	-89.6237	-57.971	-428.926	309.964	-54.3769	337.211	-42.4068	104.041	-11.9372	-477.959	285.925	-37.6584	117.804	-219.74	-130.442	78.485
1578	281.353	3.85079	1.31313	72.9074	47.0658	-89.6319	-167.454	-76.8424	134.526	82.3938	33.9694	57.0254	18.722	-86.9144	124.167	-113.458	168.446	-124.62	231.599	-147.843	208.566	-90.5923	-58.1475	-429.922	313.36	-57.9136	341.661	-47.0658	104.878	-12.1004	-479.065	286.693	-36.6815	116.67	-219.54	-130.744	78.578
1579	292.887	3.85365	1.32463	74.0519	48.0938	-89.7924	-169.804	-74.7906	134.901	82.2269	33.603	56.8488	19.0103	-87.6118	123.388	-112.592	169.233	-125.447	229.068	-144.525	206.652	-89.3432	-57.6074	-426.035	300.524	-44.9736	325.945	-29.8747	102.326	-12.6625	-481.529	288.647	-34.019	113.792	-217.568	-132.114	78.4043
1580	273.943	3.85604	1.31673	72.7493	46.352	-90.0542	-170.227	-74.3153	135.898	81.2535	33.4484	57.0552	18.0358	-87.2099	123.308	-112.679	169.79	-127.054	223.995	-138.086	201.689	-85.6597	-56.495	-430.326	312.534	-57.3577	340.875	-45.9437	105.556	-12.3296	-481.111	288.453	-35.9948	115.874	-219.594	-130.442	78.485
1581	272.724	3.857	1.31527	72.4827	46.0988	-89.652	-166.644	-77.4753	134.647	82.0638	34.1702	56.9991	18.6719	-87.4579	123.378	-112.715	169.353	-127.24	223.535	-137.59	200.589	-84.6849	-56.5731	-430.564	313.217	-58.1104	342.499	-47.9652	105.952	-11.858	-479.488	286.701	-36.3283	116.571	-219.58	-130.442	78.485
1582	284.9	3.88362	1.33251	73.1646	46.7562	-90.0411	-172.287	-72.4781	135.464	81.7622	33.2334	57.2209	17.2279	-87.7061	122.622	-112.295	171.519	-127.813	222.897	-136.419	200.117	-84.6822	-56.2093	-427.413	302.644	-47.4624	328.507	-32.3021	103.67	-12.5459	-480.204	287.749	-35.1155	114.832	-219.254	-130.442	78.485
1583	279.462	3.8811	1.32934	73.6107	47.4265	-89.3878	-163.2	-80.4997	134.333	82.0664	34.7781	57.0817	18.1071	-88.5458	122.151	-111.804	171.47	-127.097	224.507	-138.263	202.209	-86.6266	-56.1529	-426.723	300.171	-44.8872	324.904	-28.6013	103.278	-12.4995	-480.118	287.441	-34.6929	114.765	-218.042	-131.438	78.2448
1584	259.23	3.87753	1.3268	72.2763	46.1283	-89.9432	-170.057	-74.3802	135.72	81.2525	33.6416	57.2547	16.6157	-87.7289	121.829	-111.547	172.205	-127.192	224.605	-138.415	201.86	-86.3026	-56.29	-432.474	317.039	-62.0912	344.42	-49.8359	107.34	-11.9498	-478.888	286.105	-36.1257	116.531	-218.495	-131.272	78.3417
1585	253.943	3.87079	1.34141	72.6416	46.4201	-89.6766	-165.042	-78.6781	134.995	81.3801	34.5166	57.474	13.4685	-87.4441	120.226	-110.27	175.899	-127.738	221.048	-133.835	200.868	-86.5622	-55.0618	-432.815	317.396	-62.5901	341.657	-45.9231	107.038	-13.0617	-480.705	288.449	-34.8867	114.192	-218.739	-130.442	78.485
1586	268.981	3.8815	1.31414	72.3054	46.2162	-89.6339	-164.883	-78.7453	134.841	81.427	34.6342	57.3698	14.3347	-86.6372	120.337	-110.153	173.609	-126.916	225.44	-139.369	202.738	-87.3794	-56.1991	-431.72	314.327	-59.3089	339.49	-43.7862	106.397	-11.9727	-477.131	284.595	-36.407	116.591	-219.025	-131.027	78.6219
1587	242.992	3.87777	1.32618	71.956	46.4374	-89.7683	-165.433	-78.4811	134.187	82.2526	34.3314	57.5359	13.6657	-85.6974	121.419	-111.389	173.831	-125.101	231.856	-146.888	209.997	-93.5534	-57.0977	-434.031	320.639	-65.5729	344.554	-49.0172	108.246	-10.9132	-473.519	280.456	-37.7676	119.488	-217.645	-132.617	78.156
1588	246.805	3.88359	1.33329	72.2455	46.1946	-89.6664	-166.197	-77.8575	134.708	81.977	34.1924	57.4278	14.6935	-86.8365	121.205	-110.953	173.253	-126.21	227.903	-141.966	207.159	-91.6883	-56.129	-429.118	306.046	-50.7891	328.117	-30.8383	104.426	-10.9985	-472.133	279.341	-38.4714	119.839	-219.363	-131.021	78.4708
1589	321.731	3.94311	1.35571	70.6794	45.1202	-89.5643	-165.131	-78.911	134.586	82.1182	34.3591	58.1539	13.7827	-91.3853	117.568	-107.61	180.92	-127.169	224.115	-137.077	204.246	-89.6597	-55.077	-438.08	317.414	-62.2124	340.939	-44.3116	111.109	-10.7227	-471.601	278.929	-40.671	122.178	-220.152	-130.442	78.485
1590	258.423	3.95195	1.36498	72.1822	46.8759	-89.494	-163.368	-78.993	133.838	81.138	35.6128	57.8526	13.181	-87.5648	117.479	-107.899	177.752	-123.827	233.501	-148.162	213.75	-97.7391	-56.702	-434.008	309.062	-53.2308	330.056	-33.1653	107.957	-10.8668	-474.679	282.539	-41.2556	122.372	-219.962	-130.457	78.5453
1591	227.106	3.89392	1.34018	70.9113	45.3745	-89.1981	-155.539	-85.7402	133.347	80.9218	36.5952	57.5776	14.351	-86.8796	117.965	-108.184	175.093	-123.064	236.257	-151.953	216.643	-99.666	-57.6625	-432.754	307.245	-50.9732	326.731	-30.2492	106.979	-10.2844	-464.328	273.072	-49.8079	131.389	-219.401	-131.466	78.8784
1592	226.854	3.86773	1.32414	70.8376	44.831	-89.2992	-158.874	-83.3489	133.888	81.2112	35.7561	57.2404	17.171	-87.7321	119.54	-109.45	171.998	-124.214	232.348	-147.3	213.458	-97.0212	-57.0313	-435.26	319.576	-63.5384	340.985	-46.3188	108.633	-10.4491	-466.241	274.697	-46.6326	128.114	-218.449	-131.95	78.799
1593	220.788	3.85168	1.3253	70.8433	44.1428	-89.8094	-168.022	-75.9446	135.329	81.2336	33.9763	57.5064	15.2113	-86.1431	121.037	-111.102	171.952	-125.132	229.649	-143.655	212.951	-97.2049	-56.2298	-432.439	311.65	-55.2376	328.769	-32.0099	106.083	-10.688	-464.162	272.976	-48.4554	130.077	-218.642	-132.22	78.8001
1594	230.328	3.84377	1.30957	70.6983	43.566	-89.543	-163.781	-79.9404	134.764	81.6782	34.5781	57.2592	17.5754	-87.101	121.844	-111.74	169.856	-125.64	227.389	-140.959	209.14	-93.8878	-55.4829	-433.155	313.964	-57.496	331.831	-35.3718	106.528	-10.5787	-463.92	272.899	-48.7156	130.436	-219.041	-132.017	78.751
1595	231.742	3.83837	1.30022	69.8959	42.62	-89.4169	-164.083	-79.9008	134.469	82.1709	34.5363	57.4489	18.4931	-86.2068	124.388	-114.344	167.395	-124.365	230.975	-145.298	212.739	-96.7919	-56.1012	-434.142	315.815	-59.1245	333.735	-37.1432	107.122	-10.3295	-458.748	268.629	-54.316	136.273	-220.352	-131.523	78.715
1596	235.189	3.83457	1.30144	70.4338	42.8893	-89.4917	-163.65	-80.0642	134.79	81.6145	34.6954	57.4817	19.321	-85.2814	125.953	-115.981	165.225	-123.029	233.166	-148.154	214.197	-97.661	-56.6431	-431.885	309.993	-52.995	326.003	-28.9287	105.458	-9.9266	-459.405	269.437	-56.295	138.604	-221.828	-130.442	78.485
1597	247.735	3.82194	1.28936	70.3351	41.8284	-89.4262	-163.561	-80.1929	134.508	81.9304	34.6988	57.472	20.1213	-84.9578	126.879	-116.863	163.703	-124.855	226.309	-139.714	207.717	-92.4988	-55.4874	-433.323	314.769	-57.3302	329.468	-33.2528	106.21	-10.1762	-460.072	270.487	-55.5427	137.061	-220.421	-131.501	79.0318
1598	255.229	3.82005	1.28175	70.2481	42.2636	-90.0157	-164.216	-80.382	135.702	81.4462	33.8993	57.319	23.275	-85.4899	129.431	-119.403	160.332	-124.473	228.341	-141.839	211.75	-96.1878	-54.8929	-434.025	317.913	-60.3937	332.962	-36.9816	106.683	-10.1616	-460.427	270.68	-54.585	136.556	-220.405	-131.536	78.7304
1599	247.316	3.81708	1.27488	70.0514	41.8801	-89.8647	-157.874	-85.7795	134.537	81.8915	34.7296	57.2893	23.668	-85.4945	129.629	-119.527	159.618	-124.938	225.935	-139.016	208.36	-93.2265	-54.5305	-432.43	312.823	-54.8868	325.42	-28.8825	105.169	-10.2156	-455.264	265.72	-55.4884	136.938	-218.357	-134.107	79.4564
1600	232.381	3.80915	1.27108	69.3536	41.006	-90.8196	-162.742	-82.4788	136.503	81.1948	33.1392	57.2251	23.5121	-85.8996	128.916	-118.817	160.26	-127.8	221.223	-133.525	203.276	-88.7542	-53.3017	-435.118	321.55	-64.1729	337.615	-42.197	107.24	-10.2174	-454.945	264.946	-53.0528	134.789	-217.039	-135.081	79.3275
1601	203.739	3.83469	1.30098	70.8363	43.6897	-90.4031	-158.162	-85.7129	136.155	80.5234	34.3054	57.7187	18.1245	-83.4536	127.491	-117.878	164.232	-124.394	231.368	-145.779	213.459	-96.7787	-55.3857	-430.915	308.949	-51.0957	322.697	-26.5715	103.969	-9.75068	-458.614	268.252	-51.6859	133.676	-218.089	-133.393	79.039
1602	219.086	3.81378	1.281	69.4684	40.6941	-89.7253	-158.244	-85.0789	134.681	81.4657	35.0346	57.7127	18.1578	-83.2696	127.591	-118.008	164.025	-126.93	222.228	-134.706	203.969	-88.9766	-54.2097	-434.16	317.603	-59.6866	332.176	-36.6084	105.912	-10.1027	-453.993	264.767	-56.2123	137.871	-218.942	-132.953	79.1239
1603	227.391	3.80836	1.2775	69.9712	41.1719	-89.4576	-158.922	-84.334	134.481	81.6464	35.1697	57.7419	18.7168	-82.8073	128.617	-119.049	162.74	-126.292	222.648	-135.171	203.128	-88.1039	-53.9648	-434.417	318.191	-60.0903	331.967	-36.1837	105.831	-9.9383	-456.402	266.827	-54.0936	135.798	-218.723	-133.434	79.4255
1604	230.013	3.81793	1.28509	70.7919	42.7113	-89.461	-160.507	-82.8977	134.615	81.6432	34.9757	57.7575	18.7579	-82.6862	128.868	-119.293	162.526	-123.99	228.958	-142.566	210.919	-94.7667	-54.8339	-433.37	314.954	-56.557	327.188	-30.7707	104.828	-9.9006	-457.59	267.715	-52.4773	134.355	-218.371	-133.643	79.3111
1605	209.713	3.79636	1.28302	70.1578	41.8755	-89.2746	-160.29	-83.0322	134.376	81.7746	35.1669	57.1684	20.2476	-84.592	126.553	-116.598	162.893	-125.306	225.907	-138.988	206.042	-90.3522	-54.7654	-435.233	321.511	-63.1316	335.958	-40.4075	105.943	-9.71652	-456.16	266.187	-51.9857	133.743	-218.196	-134.314	79.7123
1606	244.889	3.82986	1.28783	71.43	43.6802	-89.3726	-165.99	-78.4841	132.865	83.9215	34.4986	57.3223	20.4747	-84.9111	125.329	-115.435	162.511	-125.718	223.273	-137.283	206.013	-89.7413	-55.1394	-432.626	315.363	-57.5081	330.537	-34.9697	104.829	-10.0627	-460.11	268.504	-43.5054	125.153	-215.563	-136.495	80.1278
1607	224.679	3.85253	1.28959	70.9514	43.0747	-89.6186	-162.891	-81.1253	133.942	82.6891	34.5293	58.1029	17.1941	-83.8777	125.324	-115.779	165.634	-125.952	222.311	-135.369	206.175	-90.5766	-54.4473	-436.451	322.211	-64.3005	336.401	-40.7122	107.719	-9.77476	-460.428	268.95	-45.3985	127.491	-216.589	-135.621	79.7188
1608	226.405	3.8474	1.28857	71.3762	43.2649	-89.4616	-158.364	-84.8851	133.792	82.2915	35.1896	58.1347	16.5897	-83.0757	125.979	-116.558	165.512	-126.712	220.843	-133.394	204.929	-89.7523	-54.5147	-431.738	312.224	-54.396	324.588	-27.9553	104.637	-9.56035	-460.371	268.912	-46.1408	128.57	-217.024	-135.005	79.3638
1609	222.335	3.82889	1.28241	70.8422	42.6584	-89.5413	-159.451	-83.7538	134.238	81.8247	35.0574	58.1671	16.708	-82.2129	126.989	-117.578	164.29	-125.279	224.492	-138.062	206.968	-91.0419	-55.3901	-432.657	314.811	-56.8753	326.142	-29.2795	105.002	-9.54322	-455.791	264.834	-49.3969	131.579	-215.961	-136.595	79.7547
1610	214.051	3.82605	1.27883	70.4575	42.4158	-89.4847	-155.562	-87.0738	134.299	81.3909	35.5463	58.289	15.5121	-81.3399	127.227	-117.961	164.687	-125.789	223.295	-136.418	206.029	-90.5396	-55.1248	-431.104	312.39	-54.4105	322.024	-24.7432	103.863	-9.39142	-455.783	265.09	-51.2402	133.653	-217.584	-135.226	79.5113
1611	207.741	3.82161	1.27448	69.5272	40.2033	-89.4718	-157.819	-85.7136	132.793	83.3859	35.2301	59.1418	11.6672	-77.9816	129.328	-120.54	165.646	-129.395	213.321	-125.686	199.246	-84.5483	-53.7605	-434.271	321.974	-64.4367	334.128	-37.5655	106.39	-9.84257	-454.042	263.666	-52.8512	136.037	-219.182	-133.955	78.9403
1612	204.293	3.83495	1.28509	69.4077	41.0011	-89.3905	-158.626	-84.4559	133.179	82.6265	35.413	59.5845	6.76706	-75.6719	128.344	-119.885	169.199	-127.823	219.736	-133.737	200.244	-84.3504	-55.6373	-434.217	323.1	-65.6912	336.04	-39.7044	106.618	-9.98873	-454.078	263.686	-51.033	133.919	-218.21	-134.787	79.1417
1613	216.353	3.84022	1.28798	70.2789	41.9174	-89.2466	-160.09	-83.1426	133.349	82.6346	35.2538	59.3894	7.96042	-76.2454	128.577	-119.985	168.482	-127.693	221.241	-135.026	201.17	-85.3894	-55.5722	-430.606	313.356	-55.8216	325.179	-27.8161	104.029	-9.75029	-455.997	265.368	-49.4202	132.128	-219.714	-133.091	79.329
1614	204.516	3.82682	1.29283	69.7884	41.873	-89.1039	-160.298	-83.0652	133.28	82.8323	35.2523	59.5608	5.81823	-76.181	127.87	-119.309	171.162	-125.522	226.767	-141.703	207.409	-90.5044	-56.6278	-432.699	317.319	-59.4123	326.846	-28.7351	104.721	-9.62521	-453.562	263.343	-52.9981	135.815	-220.37	-133.005	79.2931
1615	211.998	3.82526	1.29759	69.9623	42.154	-89.1513	-161.778	-82.0529	133.025	83.4604	34.8914	60.5061	1.6487	-71.1984	130.228	-121.401	170.247	-126.236	221.845	-136.657	204.814	-88.7911	-55.9347	-431.219	312.321	-54.4788	321.951	-23.3621	103.898	-9.45468	-457.173	266.457	-51.0961	134.011	-221.326	-131.403	79.0025
1616	235.737	3.83999	1.30137	69.8325	41.8091	-89.4162	-167.657	-76.7165	133.302	83.5362	34.095	60.1776	3.79571	-73.1077	129.475	-120.411	169.832	-126.882	219.934	-134.339	201.292	-85.7077	-55.7138	-435.649	325.043	-68.3425	341.03	-44.7001	107.822	-9.4195	-459.912	268.499	-47.8122	130.713	-220.099	-131.754	78.7629
1617	198.377	3.84901	1.33416	71.5404	43.8435	-89.51	-164.72	-79.0736	134.444	81.9988	34.5314	59.9838	4.14479	-74.5319	128.246	-119.165	171.021	-127.516	217.289	-131.125	199.496	-84.6005	-55.2018	-431.966	316.269	-59.8026	333.725	-37.4572	105.853	-10.3876	-469.571	277.365	-40.6944	122.683	-220.103	-130.442	78.485
1618	250.726	3.8802	1.32914	71.9516	44.4981	-89.6172	-169.052	-75.2964	134.396	82.2907	34.069	59.5686	6.82135	-77.6312	126.971	-117.575	171.714	-127.406	218.699	-132.938	199.343	-84.1052	-55.7688	-429.517	308.566	-51.9144	325.028	-28.0175	104.048	-10.8908	-468.801	276.695	-39.225	120.932	-219.12	-131.244	78.5633
1619	250.674	3.8836	1.33286	72.1889	45.2525	-89.7837	-172.703	-72.2185	134.646	82.6157	33.2629	59.4098	7.66022	-77.9569	127.065	-117.625	170.886	-128.182	217.951	-131.36	199.182	-84.454	-55.2127	-432.668	319.153	-63.4708	342.164	-47.0435	107.119	-12.2156	-474.367	282.05	-34.3509	114.782	-218.537	-130.972	78.6411
1620	255.198	3.87732	1.32605	72.2354	45.0395	-89.4752	-163.95	-79.6829	134.318	81.9729	34.7211	59.0347	9.35099	-79.6153	126.091	-116.516	170.945	-127.895	218.009	-131.58	198.64	-83.872	-55.2842	-428.54	305.971	-50.1624	326.864	-30.173	103.995	-11.3353	-472.224	279.96	-38.0605	119.156	-219.539	-130.442	78.485
1621	230.587	3.86395	1.32438	70.9653	43.9106	-89.5185	-164.181	-79.4312	134.551	81.7292	34.701	59.1545	7.38956	-78.9158	125.236	-115.75	172.543	-127.259	220.114	-133.977	201.09	-86.155	-55.3804	-433.139	317.546	-61.8656	339.663	-43.6002	106.77	-10.6812	-469.947	277.902	-41.9329	123.501	-220.196	-130.442	78.485
1622	242.847	3.86114	1.31985	70.7427	43.9779	-89.3926	-164.115	-79.72	134.099	82.3822	34.6188	58.9118	8.9285	-79.9176	124.934	-115.228	171.843	-126.32	223.835	-138.325	204.488	-89.0203	-55.8785	-433.053	316.588	-60.8298	338.971	-42.7215	106.637	-10.6156	-467.135	275.349	-43.1053	124.726	-220.197	-130.442	78.485
1623	244.469	3.88183	1.33347	71.6557	45.754	-89.64	-167.205	-76.8793	134.676	81.9247	34.224	58.8209	9.1367	-80.0201	124.872	-115.18	171.808	-124.953	228.665	-144.129	209.14	-92.8618	-56.6528	-428.222	302.863	-46.8709	321.555	-23.9741	103.161	-10.6494	-468.924	276.815	-41.6321	123.105	-220.014	-130.485	78.5016
1624	277.085	3.86537	1.30631	72.1012	44.7746	-89.6415	-167.605	-76.7108	134.673	82.1569	34.0234	58.7041	10.461	-80.6519	125.439	-115.579	170.715	-127.772	218.977	-132.205	199.396	-85.0523	-54.9099	-430.151	309.261	-53.6437	329.888	-33.0443	104.759	-11.5782	-473.285	281.21	-39.375	120.036	-219.609	-130.442	78.485
1625	265.445	3.87357	1.32468	72.42	45.533	-89.5133	-167.511	-76.701	133.718	82.9034	34.2035	58.353	12.3307	-82.4586	124.977	-115.039	170.88	-126.541	223.011	-137.255	202.114	-87.0037	-55.7189	-428.958	306.062	-50.3181	325.65	-28.4052	103.783	-11.2673	-471.655	279.284	-38.3227	119.232	-218.407	-131.885	78.6361
1626	266.868	3.88834	1.32762	72.9253	47.06	-89.4912	-165.722	-78.2826	134.052	82.5475	34.3437	58.2952	12.6286	-82.2379	125.107	-115.169	170.16	-125.095	229.326	-144.587	208.076	-91.9201	-56.8813	-426.97	301.827	-46.4821	323.328	-26.366	103.167	-11.4785	-473.507	280.78	-36.5189	117.225	-218.037	-132.088	78.7227
1627	254.81	3.87923	1.33688	73.525	47.4399	-89.5102	-164.824	-79.0954	134.589	81.9953	34.4484	57.9703	13.2209	-84.3189	123.134	-113.063	171.771	-125.429	226.958	-141.506	209.069	-93.5059	-55.5245	-428.63	306.287	-50.9921	327.492	-30.4218	103.694	-12.6795	-477.409	284.92	-34.3859	114.392	-218.762	-130.794	78.5389
1628	250.291	3.88193	1.32801	73.283	46.957	-90.0803	-161.525	-82.2878	136.703	79.9438	34.4993	57.9943	13.5567	-84.0165	123.702	-113.598	170.864	-125.77	225.906	-140.224	207.885	-92.5141	-55.3672	-428.115	303.983	-48.6314	325.74	-28.5165	103.595	-11.9126	-477.195	284.786	-36.8855	117.315	-219.547	-130.442	78.485
1629	264.607	3.87583	1.32049	73.1623	46.3425	-89.5275	-165.104	-78.9309	134.611	82.0194	34.4495	58.808	9.75782	-79.3868	126.472	-116.93	170.37	-127.625	220.838	-134.173	201.068	-86.5582	-54.6963	-428.201	304.505	-49.1734	326.447	-29.3783	103.624	-11.9408	-477.041	284.428	-35.3856	115.858	-217.577	-132.327	78.3488
1630	268.48	3.86062	1.31807	72.8869	45.894	-89.4436	-163.841	-79.8905	134.454	81.9594	34.6793	58.8002	9.86821	-79.3399	126.976	-117.4	170.212	-126.838	221.337	-134.952	200.86	-86.0485	-54.9445	-430.132	310.499	-55.1549	332.953	-36.5226	104.889	-11.93	-478.536	286.181	-36.8138	117.103	-219.577	-130.442	78.485
1631	271.977	3.8479	1.30769	72.8793	45.9973	-89.3689	-162.33	-81.2902	134.318	82.0909	34.7954	58.8033	9.98033	-79.3355	127.075	-117.446	169.973	-126.635	220.754	-134.327	200.364	-85.4511	-54.9431	-432.316	316.803	-61.5633	341.151	-45.607	106.523	-12.506	-480.486	288.035	-35.9357	115.687	-219.229	-130.899	78.6
1632	272.215	3.85595	1.3173	72.9955	46.3532	-89.4908	-164.554	-79.0996	134.334	81.9731	34.6699	58.7411	10.2186	-79.1149	126.992	-117.348	169.456	-124.602	226.147	-141.089	206.202	-89.983	-56.2037	-431.103	312.832	-57.2273	336.052	-39.8369	105.408	-11.9221	-479.615	287.225	-37.7312	118.036	-219.973	-130.442	78.485
1633	290.334	3.86182	1.31864	74.0358	47.7027	-89.3031	-158.215	-84.5976	133.903	81.9763	35.4152	58.5154	12.5983	-79.867	127.071	-117.321	167.005	-125.07	223.469	-137.375	207.119	-91.4993	-55.4282	-427.794	303.319	-48.3467	329.082	-32.4525	103.871	-12.6695	-483.308	290.5	-34.4736	113.928	-219.606	-130.246	78.528
1634	271.985	3.86881	1.32378	74.5187	49.2248	-89.3623	-154.436	-87.8147	134.069	81.468	35.7941	58.5197	11.5837	-79.9875	125.514	-115.733	168.315	-123.301	229.177	-144.233	212.502	-95.9809	-56.2132	-427.988	303.333	-48.2805	329.299	-32.4557	103.893	-13.1948	-484.46	291.41	-31.9074	110.827	-216.95	-133.163	78.9428
1635	286.281	3.85034	1.3055	73.5698	47.0362	-89.2426	-154.613	-87.7917	133.567	82.0345	35.799	58.5034	12.6575	-79.2827	127.166	-117.476	166.118	-125.714	221.525	-134.707	203.882	-88.9785	-54.5707	-430.876	312.17	-57.3544	340.665	-45.1222	106.143	-12.8803	-482.372	289.64	-34.2685	113.7	-218.21	-131.695	78.5553
1636	280.103	3.84824	1.30699	73.399	46.4388	-89.2491	-158.892	-84.1094	133.128	82.8351	35.2533	58.3935	13.3575	-79.3738	127.257	-117.512	165.391	-126.3	219.645	-132.117	203.935	-89.3978	-54.2117	-430.306	310.079	-54.9821	337.752	-41.5647	105.442	-12.3595	-481.807	289.09	-36.1072	115.984	-219.826	-130.442	78.485
1637	298.94	3.84165	1.30842	73.511	46.2082	-89.4152	-164.257	-79.3763	133.936	82.3246	34.7427	58.221	14.2804	-80.0027	126.917	-117.199	165.143	-126.852	217.583	-129.997	200.963	-86.5183	-54.3468	-428.481	304.558	-49.2664	330.624	-33.5789	104.045	-12.2817	-480.985	288.317	-36.1285	116.076	-219.776	-130.442	78.485
1638	266.392	3.84307	1.32073	73.2916	47.2829	-89.5613	-162.755	-80.5459	134.493	81.5657	34.8903	58.7009	9.21934	-76.8506	125.996	-116.493	167.733	-123.724	227.637	-142.493	208.528	-92.2168	-56.1785	-431.844	314.525	-59.4739	343.369	-47.6493	106.542	-12.5725	-482.552	289.843	-35.2571	114.862	-219.281	-130.687	78.5417
1639	278.112	3.84495	1.31334	73.4627	46.6958	-89.4846	-162.198	-81.3228	134.182	82.1594	34.7267	58.711	9.39552	-77.6477	125.713	-115.966	168.012	-126.792	218.346	-130.916	199.896	-85.5391	-54.4102	-429.498	306.929	-51.7366	334.139	-37.6997	104.972	-12.771	-481.389	288.484	-33.2165	112.783	-219.241	-130.442	78.485
1640	291.325	3.86487	1.32811	74.0149	47.5881	-89.6047	-167.519	-76.5397	134.53	81.9875	34.2986	58.5561	10.7359	-78.3355	126.098	-116.42	167.291	-124.622	225.046	-139.467	205.237	-89.4478	-55.9723	-427.09	300.186	-44.9715	325.933	-28.8817	103.382	-12.6179	-481.631	288.838	-34.2717	113.824	-218.884	-130.695	78.556
1641	269.291	3.86708	1.31495	73.1454	46.8888	-89.4876	-162.057	-81.2795	134.122	81.9972	34.913	58.6027	10.3412	-78.4456	125.83	-116.127	167.708	-124.533	226.085	-140.399	206.665	-90.9571	-55.7461	-431.021	312.333	-57.3935	340.583	-44.9554	106.233	-12.4215	-480.998	288.366	-35.7511	115.549	-219.581	-130.442	78.485
1642	269.256	3.88018	1.31966	71.4146	44.7193	-89.5674	-167.249	-77.148	133.628	83.3416	33.8875	59.2964	7.89927	-78.0957	126.169	-116.609	170.588	-125.713	224.213	-138.11	204.385	-89.176	-55.5192	-431.251	306.549	-51.0917	331.271	-33.8607	106.057	-10.7328	-471.408	279.201	-42.6867	124.058	-220.619	-130.442	78.485
1643	261.917	3.88362	1.32605	71.9809	45.8719	-89.3102	-165.016	-78.9912	133.686	82.9551	34.3879	58.8393	11.0753	-79.9007	126.533	-116.866	168.807	-124.742	228.102	-142.491	209.095	-93.3594	-55.8509	-428.55	300.501	-44.9988	323.571	-25.9169	104.108	-10.5431	-469.125	276.556	-41.0104	122.432	-219.613	-130.799	78.5907
1644	236.578	3.85898	1.29898	70.3165	42.3098	-90.6729	-165.701	-79.6655	136.329	81.3308	33.1333	59.1048	11.7765	-78.9881	129.782	-120.249	167.335	-132.796	208.593	-119.967	193.468	-80.1893	-51.9539	-431.425	312.253	-56.9783	337.787	-41.3026	106.222	-10.4655	-464.44	271.81	-41.654	124.235	-220.7	-130.442	78.485
1645	233.347	3.83459	1.28448	68.9544	40.5341	-90.4698	-163.387	-81.2142	135.869	81.2477	33.676	59.2555	11.0338	-77.399	130.787	-121.431	166.518	-132.366	209.071	-120.864	192.028	-78.4719	-52.5583	-433.184	317.743	-62.6054	343.108	-46.7944	107.543	-9.92673	-457.713	265.655	-47.2887	130.453	-221.372	-130.442	78.485
1646	247.345	3.859	1.30634	71.0365	42.8935	-89.5374	-164.973	-78.4703	134.365	81.7351	34.7411	60.3802	5.04589	-71.6342	135.233	-126.725	168.353	-132.13	209.422	-121.341	190.514	-76.8369	-53.4912	-428.466	304.816	-49.3333	327.306	-29.991	104.278	-10.1718	-465.318	272.49	-41.0274	123.293	-219.806	-131.519	78.8637
1647	245.52	3.84628	1.29649	69.3425	41.3137	-89.3245	-163.602	-80.0311	134.134	82.2028	34.7859	60.2879	4.73119	-73.0525	133.91	-125.232	170.473	-131.35	213.545	-126.463	191.514	-77.0308	-54.476	-432.151	314.759	-59.3268	338.73	-42.3327	106.699	-9.58243	-461.445	269.365	-46.7684	129.677	-221.191	-130.585	78.5235
1648	243.003	3.85354	1.30335	69.9521	42.2763	-89.3636	-164.708	-79.1026	134.326	82.1331	34.6301	60.1483	5.54095	-73.6934	134.014	-125.353	170.212	-130.93	214.825	-127.701	193.536	-79.0397	-54.433	-433.327	319.014	-63.9255	344.456	-48.8928	107.628	-9.71705	-465.902	273.396	-43.7647	126.286	-220.838	-130.442	78.485
1649	257.14	3.85814	1.3036	70.4532	42.5721	-89.417	-164.174	-79.4361	134.338	81.935	34.7714	59.8812	6.95431	-74.7364	133.236	-124.392	169.639	-130.373	215.571	-128.807	192.872	-78.1171	-54.8299	-428.226	303.051	-47.4147	324.291	-27.0865	103.788	-9.38316	-463.779	271.433	-45.6199	128.329	-220.591	-130.796	78.5312
1650	257.737	3.8769	1.32523	71.7312	44.2139	-89.8381	-169.809	-74.3586	135.137	81.4859	33.922	59.8523	6.21041	-74.236	132.604	-123.845	169.935	-130.183	216.287	-129.277	194.215	-79.6063	-54.6614	-427.86	302.612	-47.1512	325.793	-29.2085	103.951	-10.6892	-471.277	278.703	-39.8629	121.402	-219.791	-130.442	78.485
1651	256.341	3.88791	1.33371	72.8418	45.8184	-89.5828	-164.409	-79.0342	134.787	81.3341	34.7755	59.7764	5.89936	-75.0034	131.663	-122.881	171.136	-129.987	216.142	-128.883	194.916	-80.5329	-54.3906	-427.628	303.185	-47.9139	327.933	-31.8667	104.119	-12.4626	-477.725	285.242	-34.7998	114.869	-218.866	-130.442	78.485
1652	242.092	3.88038	1.32627	71.7109	45.0662	-89.5323	-164.357	-79.0859	134.676	81.4294	34.8259	59.7562	5.00008	-74.8597	130.588	-121.786	172.137	-129.085	220.164	-133.802	198.065	-82.9971	-55.1242	-432.027	315.925	-60.914	342.903	-48.1089	107.129	-11.6504	-475.801	283.233	-37.1442	117.825	-219.387	-130.442	78.485
1653	300.216	3.87444	1.33283	73.3515	47.0372	-89.8393	-171.904	-72.5169	134.48	82.3563	33.5467	59.3476	7.18952	-77.2189	129.68	-120.547	172.675	-127.109	223.64	-138.114	200.759	-84.845	-56.0806	-428.221	303.601	-48.6119	327.073	-29.8392	103.899	-12.4218	-483.892	291.034	-35.3469	114.934	-219.585	-130.543	78.5569
1654	289.594	3.87675	1.32583	73.2037	47.0128	-89.5963	-165.973	-77.7986	134.818	81.6284	34.4224	59.1804	8.22355	-78.4269	129.146	-119.889	172.596	-126.452	226.045	-140.997	202.64	-86.4998	-56.1747	-428.719	305.091	-50.01	329.453	-32.5982	104.373	-12.8303	-483.488	291.122	-36.608	116.146	-219.915	-130.442	78.485
1655	282.181	3.8726	1.31976	73.3982	47.6645	-89.3389	-163.631	-80.121	134.247	82.1959	34.7323	59.0226	9.57232	-79.2297	129.068	-119.666	171.643	-125.223	230.361	-146.14	207.177	-90.3056	-56.7692	-429.626	307.34	-52.1547	332.39	-35.5787	104.872	-12.4676	-479.858	286.91	-34.4092	114.271	-216.564	-133.975	78.7116
1656	277.319	3.85719	1.31986	73.3068	47.3777	-89.3661	-162.76	-80.8012	134.575	81.7498	34.8746	59.3983	6.30657	-76.3132	129.985	-120.749	172.276	-125.9	226.652	-141.541	203.549	-87.4358	-55.9772	-430.11	308.817	-53.5367	334.453	-37.4443	104.993	-12.9439	-483.32	290.566	-34.5142	113.885	-218.178	-132.381	78.6297
1657	275.865	3.84999	1.31009	72.6463	46.9019	-89.2532	-163.126	-80.597	133.765	82.7146	34.7393	59.25	7.006	-76.568	129.474	-120.05	171.586	-125.008	230.667	-146.471	206.714	-89.8174	-56.869	-431.301	312.638	-57.3888	339.008	-41.9513	105.765	-11.8739	-477.459	284.538	-36.0675	116.642	-217.252	-133.781	78.4355
1658	278.396	3.85332	1.30686	72.7937	47.2887	-89.5252	-167.754	-76.5683	134.587	82.2645	34.0889	58.9959	9.21619	-77.3184	129.671	-120.164	169.549	-123.637	234.925	-151.478	212.185	-94.516	-57.5292	-431.397	312.879	-57.4424	339.201	-41.9381	105.642	-11.796	-476.04	283.169	-36.4743	117.045	-217.047	-134.424	78.6152
1659	271.562	3.85374	1.31254	73.2674	47.9278	-89.5232	-163.693	-79.8653	134.615	81.679	34.7173	58.8788	9.44524	-76.6559	129.612	-120.209	168.451	-122.881	236.638	-153.18	216.309	-98.3834	-57.6839	-430.557	312.209	-56.9389	339.271	-42.2245	105.367	-11.7273	-477.781	284.949	-36.1997	116.522	-219.264	-131.803	78.7347
1660	287.205	3.85722	1.31503	73.4724	47.8769	-89.6182	-166.775	-77.0524	134.626	81.821	34.3612	58.5872	11.8763	-77.3645	129.777	-120.337	166.201	-122.918	235.897	-152.181	216.681	-98.8695	-57.6675	-430.237	312.335	-57.2821	340.568	-44.2549	105.609	-12.0131	-479.963	287.352	-36.6956	116.876	-220.197	-130.442	78.485
1661	281.934	3.85266	1.32158	73.7716	48.3483	-89.643	-167.322	-76.6497	134.649	81.9059	34.2247	58.5835	10.8587	-76.8044	128.883	-119.473	166.688	-123.082	235.546	-151.632	217.264	-99.5206	-57.7129	-429.839	311.784	-56.8248	340.578	-44.7034	105.627	-12.6038	-482.717	290.119	-35.7044	115.344	-219.599	-130.442	78.485
1662	302.471	3.84433	1.30972	73.7882	47.4599	-89.589	-164.298	-79.2544	134.707	81.5342	34.6797	58.2061	12.6117	-78.684	127.358	-117.683	166.612	-126.044	225.837	-140.647	203.556	-87.1265	-56.8424	-427.04	305.656	-50.6308	333.408	-37.4337	103.736	-12.6545	-482.8	289.968	-33.491	112.88	-218.643	-131.443	78.7571
1663	238.952	3.84077	1.3458	74.2066	48.8082	-89.4539	-161.339	-81.7986	134.194	81.8304	35.0346	58.2684	10.3791	-78.0555	126.367	-116.702	168.806	-124.298	233.62	-150.432	210.373	-92.5398	-58.1891	-425.05	299.298	-44.3434	327.223	-30.877	102.632	-12.6996	-482.632	289.753	-34.0843	113.452	-218.646	-131.239	78.6946
1664	290.459	3.84716	1.30874	72.9364	46.5759	-89.4541	-163.632	-80.0447	133.946	82.3877	34.7109	58.328	11.2376	-78.5041	127.339	-117.469	168.282	-126.398	226.856	-142.232	201.409	-84.9931	-57.1722	-426.732	302.863	-47.7936	331.067	-34.8823	103.622	-12.1406	-478.881	286.367	-37.1633	117.162	-218.866	-131.63	78.6662
1665	291.277	3.84401	1.30406	73.3227	47.5298	-89.5175	-163.277	-80.2846	134.409	81.8913	34.7329	58.3489	11.5766	-78.3084	127.816	-117.972	167.505	-125.433	227.798	-143.051	204.253	-87.6138	-56.9163	-430.13	312.643	-57.6369	343.079	-48.039	105.938	-13.2731	-483.481	290.674	-33.3341	112.325	-217.67	-132.587	78.8138
1666	236.683	3.84212	1.31871	72.6618	46.8971	-89.4786	-157.671	-85.0539	134.251	81.5902	35.3495	58.4549	9.00711	-78.2131	125.963	-116.031	170.565	-126.422	226.154	-140.888	202.675	-86.5471	-56.6136	-431.067	314.665	-59.6924	345.21	-50.3949	106.573	-12.0078	-479.616	286.465	-34.3685	114.432	-217.292	-132.685	78.6639
1667	265.183	3.88789	1.32818	73.0306	47.5496	-89.5299	-162.239	-81.1657	134.212	82.0433	34.7777	58.3585	10.4131	-81.3602	125.192	-115.179	172.56	-125.447	230.651	-146.021	207.442	-90.7875	-57.0751	-428.544	305.586	-50.2938	331.978	-35.6031	104.377	-12.1792	-477.281	284.52	-34.4115	114.499	-218.34	-131.669	78.5624
1668	275.837	3.86528	1.32071	73.6216	47.13	-89.4604	-162.753	-80.7829	134.557	81.7898	34.7826	58.3217	11.7997	-81.3591	126.456	-116.5	170.684	-128.175	218.789	-131.676	197.154	-82.5367	-55.1687	-426.787	300.016	-44.718	325.409	-28.6062	103.304	-12.9923	-483.991	291.3	-34.276	113.514	-218.281	-131.518	78.6037
1669	271.943	3.87216	1.32688	72.6486	46.3612	-89.5686	-164.752	-78.8877	134.613	81.7056	34.6249	58.2364	11.5557	-82.5898	124.791	-114.901	172.35	-126.359	224.217	-138.531	200.6	-85.2924	-55.8855	-431.199	312.668	-57.8349	339.616	-43.7171	106.2	-12.774	-480.749	288.469	-36.0101	115.584	-219.516	-130.442	78.485
1670	338.959	3.93839	1.35778	71.785	46.3559	-89.6154	-165.132	-78.5568	134.331	82.0376	34.518	58.8155	10.5602	-87.5493	120.521	-110.925	180.812	-126.487	224.697	-138.883	200.896	-85.6304	-55.8324	-437.63	318.535	-63.7976	344.932	-49.3461	111.358	-12.286	-481.164	288.505	-37.2981	117.484	-218.803	-131.203	78.2998
1671	249.271	3.91911	1.35182	71.8048	46.532	-89.3917	-161.569	-81.7389	134.792	81.3408	34.9508	58.7752	11.1258	-86.0307	122.246	-112.567	177.716	-124.098	233.663	-149.425	211.509	-94.6415	-57.0275	-435.243	314.048	-58.5662	337.705	-42.322	109.393	-11.4149	-476.725	284.541	-41.8672	122.701	-219.837	-130.442	78.485
1672	257.364	3.92423	1.34846	72.8591	47.4716	-89.2924	-162.21	-81.2843	133.795	82.417	34.9687	58.5312	12.547	-85.5227	123.392	-113.657	175.136	-124.56	232.561	-148.557	210.664	-93.5835	-57.4787	-429.535	302.007	-46.5922	324.43	-28.2087	105.614	-11.513	-477.221	284.572	-39.1368	119.982	-218.139	-131.859	78.4589
1673	257.097	3.89848	1.33008	72.2156	46.33	-89.564	-166.609	-77.3828	134.971	81.6274	34.2605	58.4354	13.2324	-84.2804	124.602	-114.859	172.494	-125.641	228.975	-144.123	207.384	-90.9627	-56.8713	-433.063	315.665	-60.5462	341.26	-46.4554	108.039	-11.6464	-477.29	284.594	-38.0721	118.613	-218.422	-131.772	78.7122
1674	251.29	3.88254	1.32013	71.388	45.4083	-89.4006	-164.063	-79.8715	134.359	82.2401	34.5481	58.2139	14.5103	-84.6216	124.843	-114.922	171.062	-125.681	229.437	-144.81	208.097	-91.4947	-57.1157	-432.911	315.41	-60.1504	341.351	-46.6815	107.95	-11.0127	-471.616	279.143	-41.3208	122.656	-217.821	-132.666	78.5948
1675	276.436	3.87629	1.31403	72.861	46.3673	-89.7424	-172.313	-72.6966	135.09	82.2747	33.2948	58.1214	15.2889	-84.0214	125.765	-115.896	169.181	-127.84	222.714	-136.4	200.994	-85.8046	-55.7812	-429.216	305.926	-50.5107	329.302	-33.3397	105.228	-12.1895	-473.836	280.617	-33.8452	113.813	-214.165	-136.054	79.3978
1676	267.334	3.87814	1.31286	73.3131	47.9493	-89.4714	-164.78	-79.1638	134.542	82.0243	34.4963	58.0215	16.1732	-84.0476	126.304	-116.426	168.128	-123.882	234.208	-150.366	212.579	-95.2174	-57.6105	-431.238	312.271	-57.0932	337.498	-42.152	106.83	-12.0463	-474.914	281.53	-33.3889	113.47	-213.521	-136.607	79.1724
1677	267.055	3.86402	1.30657	72.698	46.2129	-89.5442	-165.389	-78.5034	134.689	81.834	34.4467	58.0412	16.3714	-83.2249	126.951	-117.063	166.77	-125.77	226.015	-140.524	204.109	-88.2464	-56.4783	-430.724	310.664	-55.3176	335.865	-39.973	106.207	-11.3598	-474.741	281.552	-36.225	116.735	-215.55	-135.286	79.0629
1678	258.665	3.87884	1.31732	73.3476	47.7161	-89.4878	-163.838	-79.9581	134.704	81.8035	34.5821	57.983	16.5734	-83.3203	126.889	-116.99	166.499	-123.488	234.853	-150.966	213.412	-96.0264	-57.7795	-429.676	309.084	-54.0872	335.565	-39.9809	105.882	-11.2292	-476.992	283.758	-36.2115	116.786	-217.253	-133.39	78.842
1679	296.886	3.88422	1.31669	72.9728	46.8039	-89.6342	-171.163	-73.625	134.216	82.8325	33.6481	57.6807	18.2664	-84.6934	126.365	-116.28	166.299	-124.775	231.475	-146.979	209.496	-92.6478	-57.5476	-427.968	304.163	-49.0541	328.823	-32.4694	104.454	-10.6902	-473.97	280.806	-37.6958	119.003	-217.782	-132.938	78.6162
1680	247.368	3.83591	1.29981	71.964	44.2214	-91.6401	-167	-79.3381	138.445	80.0286	32.0306	57.9052	17.2008	-84.629	127.086	-117.138	168.173	-133.502	209.074	-120.539	193.137	-79.4584	-52.3416	-430.2	312.149	-57.1815	337.095	-41.1719	105.671	-11.3831	-474.939	281.646	-36.9028	118.532	-218.318	-131.992	78.1973
1681	218.889	3.84131	1.30251	70.7491	42.8671	-91.6925	-169.096	-76.8976	138.261	79.932	32.0176	58.2168	15.2723	-82.8963	127.465	-117.773	168.515	-133.464	208.893	-120.535	191.864	-78.0119	-52.819	-432.99	319.166	-64.259	345.308	-50.5606	107.774	-10.32	-470.91	277.757	-40.452	122.838	-218.773	-131.821	78.2495
1682	246.244	3.86698	1.30848	72.1286	44.3884	-90.4963	-164.5	-79.4404	136.079	80.4389	33.9909	59.3094	11.2086	-76.6978	133.236	-124.302	166.992	-133.166	207.828	-119.068	190.214	-76.6715	-52.882	-431.495	316.766	-62.0221	344.842	-50.9422	107.306	-11.5715	-476.912	283.79	-34.9862	115.907	-218.5	-130.974	78.4198
1683	292.273	3.88149	1.32034	72.7724	45.1738	-90.0656	-173.541	-71.0714	134.716	82.1489	33.3158	59.2298	10.5538	-76.7535	132.062	-123.116	168.066	-131.204	214.166	-126.477	193.612	-79.3997	-54.3078	-427.524	304.086	-49.1029	328.643	-32.7015	104.176	-11.7188	-477.617	284.799	-35.8686	116.508	-219.382	-130.442	78.485
1684	275.985	3.88401	1.32947	73.6992	46.8762	-89.6342	-164.606	-78.7656	135.122	80.9391	34.7998	59.4294	7.11294	-76.9018	129.866	-121.108	172.344	-129.747	217.267	-129.975	197.427	-83.1205	-54.1687	-427.979	305.38	-50.3035	328.275	-31.5851	103.967	-13.5798	-481.909	289.487	-31.986	111.168	-218.054	-131.271	78.5084
1685	268.611	3.88055	1.32539	73.4819	46.838	-89.3689	-160.38	-82.5068	134.355	81.4361	35.3497	59.3472	7.29435	-77.2802	129.315	-120.394	172.441	-129.566	217.904	-130.639	197.613	-83.197	-54.292	-427.865	304.728	-49.4484	327.959	-31.1882	103.826	-13.0943	-479.393	286.765	-31.9594	111.72	-217.278	-132.131	78.3388
1686	248.527	3.87524	1.32123	71.9895	45.3698	-89.6048	-167.794	-76.3557	134.599	82.1186	34.0831	59.4068	6.47501	-77.3296	128.838	-119.809	173.307	-129.525	219.642	-132.654	198.809	-84.1428	-54.7488	-432.181	316.77	-61.4804	340.862	-44.8538	106.538	-11.8794	-474.956	282.236	-35.0459	115.775	-217.807	-132.342	78.4467
1687	262.42	3.87997	1.32524	72.2297	45.7598	-89.5251	-167.333	-76.7715	134.198	82.3998	34.2576	59.047	8.50894	-78.8859	128.046	-118.812	172.699	-128.854	221.711	-135.473	199.268	-84.0964	-55.4543	-427.531	302.491	-46.8989	323.421	-26.1133	103.243	-11.2424	-472.476	279.653	-36.7121	118.173	-217.142	-132.993	78.1952
1688	247.651	3.88018	1.33479	72.5118	45.8239	-89.5748	-165.017	-78.7391	134.832	81.587	34.5351	59.1212	7.07215	-78.8695	127.324	-118.164	174.238	-128.963	220.524	-133.608	200.018	-85.4492	-54.724	-428.314	304.548	-49.0386	325.657	-28.3357	103.689	-11.947	-474.77	282.428	-36.6596	117.123	-219.239	-130.511	78.4792
1689	247.633	3.87724	1.32643	71.8747	45.4236	-89.4918	-165.939	-77.9685	134.363	82.125	34.4604	59.0026	7.54295	-79.0795	126.889	-117.63	173.896	-128.758	221.689	-135.044	200.468	-85.6324	-55.0908	-432.221	316.089	-61.0038	341.357	-45.6902	106.75	-11.8899	-476.232	283.808	-36.9004	117.331	-219.526	-130.442	78.485
1690	262.547	3.88672	1.33262	72.5231	46.4934	-89.5445	-168.274	-75.9913	134.066	82.6563	34.0866	58.7377	8.97544	-80.1025	126.181	-116.717	173.435	-126.65	229.238	-144.414	205.913	-89.5966	-56.6162	-427.932	302.864	-47.4482	324.884	-27.7383	103.61	-11.2587	-473.659	281.046	-38.0334	119.177	-218.611	-131.648	78.3567
1691	254.795	3.87196	1.32514	71.4412	44.9386	-89.6903	-169.723	-74.8179	134.547	82.4636	33.6803	58.6373	9.86711	-80.8389	126.359	-116.782	172.996	-127.583	225.817	-139.937	203.277	-87.8324	-55.7336	-431.475	313.499	-58.0567	336.055	-39.4887	105.699	-10.8622	-470.805	278.519	-39.5645	120.875	-220.005	-130.442	78.485
1692	261.473	3.88425	1.32806	72.7528	46.245	-90.4484	-168.159	-76.8955	136.613	80.7958	33.2643	58.6867	10.5252	-81.5735	126.48	-117.021	173.259	-128.825	222.974	-137.4	200.644	-85.0309	-55.339	-427.782	304.683	-49.1777	326.674	-29.602	103.063	-12.0887	-476.1	283.921	-35.5816	115.825	-219.61	-130.442	78.485
1693	259.196	3.88783	1.33777	72.8317	46.0738	-89.8086	-170.017	-74.5058	135.302	81.6673	33.7094	59.769	4.96021	-75.9338	130.212	-121.283	173.801	-129.853	218.935	-132.303	197.3	-82.5496	-54.8122	-428.473	306.469	-50.9514	329.586	-32.7909	103.618	-12.5677	-478.573	286.516	-34.4454	114.194	-219.294	-130.442	78.485
1694	261.109	3.88216	1.3292	72.6427	46.1374	-89.3641	-163.596	-80.0959	134.44	81.9534	34.7674	59.6636	5.60953	-76.4668	129.907	-120.89	173.585	-128.846	221.612	-135.798	198.89	-83.5031	-55.4143	-427.187	302.231	-46.5959	324.142	-27.0724	102.803	-11.9358	-475.715	283.548	-36.3449	116.788	-218.867	-131.035	78.3988
1695	280.375	3.87707	1.31205	72.0453	45.2077	-89.7885	-169.189	-75.1124	135.201	81.6371	33.8337	59.7248	4.93048	-76.0545	129.842	-120.85	173.774	-129.39	219.72	-133.198	197.894	-83.0287	-54.9627	-431.549	314.968	-59.4814	338.222	-41.9971	105.678	-12.743	-476.161	284.546	-36.49	116.18	-219.219	-130.442	78.485
1696	262.692	3.87088	1.30389	71.2026	44.3318	-89.5199	-164.367	-79.2558	134.739	81.5653	34.6953	59.6105	5.76715	-76.2023	129.935	-120.909	172.765	-129.122	220.314	-134.049	198.092	-83.0711	-55.2036	-433.077	318.897	-63.6131	344.08	-48.6419	106.97	-11.7236	-473.287	281.587	-39.8968	120.38	-219.725	-130.447	78.4869
1697	263.577	3.85808	1.31791	71.2656	44.1937	-89.3073	-167.067	-77.0887	133.294	83.3349	34.339	59.3469	6.42968	-77.0413	128.414	-119.24	173.012	-128.502	221.967	-136.298	197.823	-82.4039	-55.7803	-429.363	306.694	-51.0679	328.864	-31.7949	104.144	-10.6905	-470.747	278.851	-42.5607	123.91	-220.415	-130.442	78.485
1698	250.593	3.87397	1.32932	72.0294	46.1019	-89.546	-164.866	-78.8121	134.736	81.5948	34.6249	59.2028	7.87214	-77.2932	128.893	-119.677	171.387	-125.001	233.887	-150.958	208.086	-90.3861	-57.7704	-427.921	303.153	-47.8781	326.866	-30.0792	103.689	-10.3696	-471.573	279.225	-41.8337	123.263	-219.974	-131.111	78.6793
1699	250.789	3.87404	1.32193	71.4677	45.5885	-89.5902	-167.013	-77.065	134.625	81.9995	34.2385	59.251	7.6543	-76.8777	129.234	-119.971	171.018	-125.845	231.317	-147.524	206.308	-89.294	-57.0654	-432.43	316.599	-61.7044	344.086	-49.1327	107.117	-10.837	-472.886	280.453	-39.9052	120.962	-219.296	-131.217	78.661
1700	252.65	3.88621	1.33296	72.2782	46.6132	-89.4477	-165.253	-78.7733	134.314	82.3298	34.4116	59.1809	8.08178	-77.8252	129.204	-119.855	171.493	-125.913	230.443	-145.757	208.431	-92.003	-56.3231	-431.509	313.722	-58.661	340.711	-45.5199	106.483	-11.9882	-475.066	282.699	-36.231	116.424	-218.955	-130.442	78.485
1701	252.652	3.89326	1.34855	72.56	46.9167	-89.7182	-171.91	-73.0092	134.589	82.6935	33.3519	59.2201	7.28697	-79.2314	129.257	-119.894	174.349	-126.006	230.559	-145.765	208.833	-92.4591	-56.3872	-431.636	314.086	-58.7686	338.109	-42.1881	106.011	-12.8249	-476.531	284.447	-35.2624	114.823	-218.868	-130.442	78.485
1702	245.122	3.88904	1.33855	72.1436	46.7501	-89.3749	-163.95	-79.8622	134.253	82.2365	34.6676	58.8875	9.18517	-80.7984	128.314	-118.76	173.89	-125.355	232.295	-148.023	209.949	-93.1578	-56.809	-432.427	316.526	-61.3204	341.679	-46.2625	106.735	-11.9547	-473.712	281.365	-36.2912	116.557	-219.047	-130.442	78.485
1703	256.862	3.89858	1.34537	72.8767	47.4148	-89.5174	-166.72	-77.3241	134.822	81.8911	34.2706	58.8361	8.87715	-80.6858	127.363	-117.778	174.005	-125.595	231.715	-147.19	209.54	-92.8745	-56.7775	-427.551	301.63	-46.2496	324.123	-26.9767	103.267	-11.8244	-474.749	282.237	-36.2782	116.609	-219.149	-130.442	78.485
1704	242.208	3.89102	1.3318	71.7028	46.0678	-89.5309	-164.461	-79.2463	134.756	81.6333	34.6303	58.7601	9.01364	-80.8096	126.656	-117.005	173.816	-125.862	230.689	-146.115	207.773	-91.2447	-56.7888	-432.321	315.679	-60.5899	341.687	-46.2984	106.801	-11.2461	-473.501	281.002	-38.3958	119.192	-219.688	-130.442	78.485
1705	254.227	3.88921	1.3441	72.4905	46.6808	-89.7059	-170.363	-74.3171	134.766	82.4486	33.5188	58.7152	8.76014	-81.0673	125.775	-116.137	174.227	-126.146	229.931	-144.903	207.994	-91.7899	-56.507	-428.595	304.577	-49.3729	327.653	-30.5077	103.978	-11.6346	-474.584	282.182	-37.6496	118.194	-219.455	-130.442	78.485
1706	242.188	3.87935	1.33365	71.9762	46.3607	-89.3779	-164.857	-79.1388	134.157	82.4697	34.5	58.3859	10.7193	-82.4648	125.04	-115.289	173.558	-125.985	229.667	-144.583	207.948	-91.8338	-56.3756	-433.236	318.618	-63.6903	344.551	-49.4671	107.593	-11.6152	-474.789	282.184	-36.9166	117.688	-218.682	-130.852	78.3232
1707	269.713	3.87626	1.31896	71.989	45.5828	-89.6644	-169.69	-74.9991	134.519	82.6278	33.6239	58.3616	10.7702	-82.706	124.802	-114.923	173.628	-128.428	222.314	-135.662	199.824	-85.0777	-55.3929	-432.346	316.154	-61.1269	341.186	-45.7777	106.916	-12.248	-476.189	283.772	-36.1125	116.175	-218.908	-130.442	78.485
1708	266.331	3.87911	1.31804	72.1769	45.3386	-89.6485	-167.466	-76.6384	134.607	82.0252	34.1716	58.2261	11.302	-82.815	124.52	-114.626	173.151	-128.596	221.172	-134.497	198.166	-83.5306	-55.4641	-428.479	304.342	-49.0189	326.695	-29.8454	103.994	-11.469	-474.575	282.168	-38.8078	119.463	-219.571	-130.442	78.485
1709	257.832	3.85835	1.3139	70.8129	44.1063	-89.2755	-164.167	-79.8042	133.438	83.1143	34.6172	57.9309	13.7513	-84.3152	124.683	-114.604	171.983	-127.875	223.367	-137.161	200.302	-85.2774	-55.7991	-432.724	316.428	-61.3626	341.716	-46.2201	107.016	-10.377	-470.172	277.855	-42.3616	123.866	-220.146	-130.442	78.485
1710	258.934	3.87708	1.33348	72.2177	45.5329	-89.6301	-168.224	-76.0478	134.81	81.9794	34.0487	57.9483	13.5991	-83.8013	124.862	-114.859	171.497	-127.72	223.97	-137.717	201.253	-86.1862	-55.7613	-427.81	302.147	-46.855	324.485	-28.3352	103.549	-10.7418	-473.743	281.426	-40.1251	120.999	-219.047	-130.442	78.485
1711	243.587	3.89221	1.34734	73.0152	47.062	-89.5855	-164.698	-79.1019	134.869	81.6151	34.5087	57.9638	12.5182	-84.2104	123.495	-113.437	173.221	-126.32	228.112	-142.782	204.836	-89.1122	-56.3427	-427.592	301.536	-46.2404	324.732	-28.7245	103.586	-11.7995	-477.099	284.749	-36.8828	116.942	-218.258	-130.893	78.5744
1712	240.838	3.88061	1.34231	73.1332	46.5458	-90.8085	-171.294	-74.463	137.134	80.9721	32.4008	58.4377	10.2745	-82.3904	125.086	-115.273	173.581	-129.072	220.454	-133.477	199.733	-85.3088	-54.4544	-428.248	303.59	-48.168	325.323	-28.8256	103.789	-12.7195	-478.781	286.513	-34.9143	114.427	-216.822	-132.023	78.5151
1713	252.063	3.86909	1.32644	71.679	44.8757	-89.4055	-165.763	-78.1767	133.908	82.5862	34.4793	59.2661	7.24833	-77.5171	129.186	-119.972	172.436	-129.071	219.952	-133.174	197.585	-83.003	-54.8376	-432.002	314.754	-59.6243	340.16	-45.0056	106.622	-11.5271	-475.04	282.725	-38.039	118.506	-219.06	-130.442	78.485
1714	287.18	3.88266	1.31906	72.8568	46.67	-89.675	-168.722	-75.494	134.704	82.0346	33.9782	59.1924	7.16056	-77.9037	128.47	-119.199	172.939	-126.729	227.672	-142.593	203.966	-88.0103	-56.0682	-428.843	305.18	-49.7569	327.234	-30.4972	104.006	-12.6756	-475.808	283.734	-36.0341	115.606	-217.752	-131.763	78.6992
1715	248.971	3.87481	1.33138	72.4015	46.7522	-89.3904	-167.048	-77.1634	133.376	83.3941	34.1169	59.0014	8.283	-79.0414	128.145	-118.742	172.885	-125.929	230.003	-145.093	207.982	-91.721	-56.157	-433.381	318.893	-63.7965	343.945	-48.8116	107.345	-12.2571	-475.724	283.217	-35.2401	115.221	-217.132	-132.302	78.6035
1716	247.594	3.88436	1.34852	72.5798	46.9382	-89.9282	-172.192	-72.6744	135.702	81.6071	33.2661	59.1191	6.46188	-78.8429	127.087	-117.753	174.695	-125.194	233.29	-149.153	210.354	-93.3208	-57.0046	-428.611	303.81	-48.2473	325.295	-28.0684	103.706	-11.4269	-473.929	281.617	-38.5471	119.214	-219.101	-130.726	78.4985
1717	244.221	3.88651	1.33859	73.0387	47.5908	-89.4992	-164.484	-79.2761	134.544	81.8824	34.6063	58.9447	7.50694	-79.6613	126.82	-117.423	174.333	-125.517	231.397	-146.881	208.894	-92.2677	-56.6662	-428.766	304.985	-49.3724	326.125	-29.2374	103.854	-11.8754	-472.833	279.931	-33.9479	114.01	-215.584	-133.98	79.0206
1718	239.612	3.87176	1.32941	71.9714	46.2162	-89.5716	-167.933	-76.3717	134.576	82.2686	34.0447	58.9189	7.51244	-79.6846	126.459	-116.973	174.204	-126.935	226.568	-141.055	203.742	-88.0119	-56.0138	-433.417	318.311	-63.1803	343.159	-47.6376	107.275	-11.5551	-473.361	280.257	-34.4911	114.754	-215.957	-133.924	79.0262
1719	238.176	3.86482	1.32117	72.291	45.8628	-89.5591	-165.013	-78.833	134.713	81.7943	34.482	58.738	8.55344	-80.3864	126.065	-116.494	173.677	-128.617	220.251	-133.345	197.43	-82.9967	-54.9033	-431.945	314.375	-59.2372	337.932	-42.0739	106.315	-11.4729	-475.033	281.588	-33.653	113.899	-216.162	-133.93	79.0447
1720	256.234	3.87581	1.32878	72.9158	46.5455	-89.575	-166.165	-77.6864	134.512	81.8977	34.4659	58.6558	9.01638	-80.6364	126.128	-116.534	173.477	-128.034	221.518	-134.995	198.729	-84.0245	-55.1891	-428.875	305.256	-49.8236	327.191	-30.2426	104.01	-12.1966	-475.065	282.067	-33.2333	113.081	-215.348	-134.38	79.0229
1721	246.83	3.88047	1.33251	72.6113	46.919	-89.6002	-165.964	-77.8374	134.594	81.8176	34.4552	58.6687	8.26384	-80.2872	125.438	-115.836	173.985	-126.442	227.321	-142.024	203.74	-88.0299	-56.111	-428.055	302.164	-46.6454	323.09	-25.6548	103.293	-11.5865	-473.374	280.403	-35.4045	115.716	-215.819	-134.303	79.028
1722	237.312	3.86417	1.31994	71.6247	45.7764	-89.401	-161.778	-81.5769	134.052	82.1232	34.9605	58.5015	9.36851	-81.0847	125.095	-115.292	173.467	-126.726	226.112	-140.344	203.505	-88.1565	-55.7238	-433.806	318.841	-63.7157	343.714	-48.2346	107.507	-11.1411	-471.096	278.045	-36.3462	117.315	-215.16	-134.838	78.6927
1723	259.182	3.87234	1.30817	72.5533	46.8985	-89.6795	-166.675	-77.2131	134.179	82.341	34.1978	58.4348	9.76234	-80.4426	125.339	-115.585	172.204	-125.896	229.106	-143.665	207.494	-91.6978	-56.0266	-433.966	320.019	-64.9327	344.344	-49.2325	107.762	-12.3621	-474.867	281.895	-33.7563	113.644	-214.802	-134.567	78.6912
1724	302.851	3.89491	1.35725	73.055	47.637	-87.3633	-171.369	-72.3808	128.638	87.3062	35.4859	57.249	16.0998	-87.6718	120.289	-109.71	172.339	-124.374	228.932	-143.087	207.494	-92.1859	-58.0919	-433.203	317.94	-62.9471	344.533	-49.7191	107.639	-12.168	-477.284	284.333	-32.484	111.274	-216.17	-133.052	79.4448
1725	275.973	3.89865	1.35766	73.3807	48.0952	-88.6488	-173.127	-71.3408	131.729	85.0767	34.0469	55.8112	22.1849	-95.0161	114.433	-102.934	172.8	-124.156	230.558	-144.852	210.817	-95.2177	-57.7444	-429.153	305.675	-50.5552	330.172	-33.7289	104.192	-11.9372	-475.665	282.875	-34.147	113.627	-217.167	-132.375	79.1451
1726	257.884	3.8917	1.3386	73.3573	47.8828	-89.6677	-165.525	-78.5741	134.858	81.854	34.2472	55.4631	24.1496	-96.4302	113.928	-102.308	171.849	-124.737	228.55	-142.509	209.107	-93.8379	-57.0384	-427.493	300.709	-45.4557	324.242	-27.2604	103.232	-11.6381	-475.087	282.392	-35.9182	115.618	-217.341	-132.504	79.1417
1727	263.843	3.87016	1.32169	72.609	46.6469	-89.5863	-168.342	-76.2523	134.283	82.8239	33.7931	55.4828	25.2255	-96.0044	115.455	-103.839	169.942	-126.407	223.388	-135.956	204.764	-90.5786	-55.6572	-432.58	315.897	-61.0553	343.153	-47.8233	106.881	-11.779	-475.54	282.627	-34.8231	114.825	-216.46	-133.336	78.816
1728	260.816	3.87535	1.33268	72.4838	46.1213	-90.1528	-173.399	-71.1968	135.407	81.4647	33.3327	55.4629	24.0142	-94.1939	115.035	-103.664	169.76	-127.161	221.199	-133.408	202.21	-88.4013	-55.3968	-431.664	313.349	-58.3864	340.686	-45.223	106.347	-11.9811	-476.589	284.018	-35.8756	115.868	-218.048	-131.632	78.6318
1729	256.89	3.87574	1.32983	73.0481	47.3219	-89.707	-166.074	-78.0088	134.651	82.019	34.1856	55.2152	25.4209	-96.8955	114.326	-102.705	171.436	-126.282	224.686	-137.319	206.702	-92.4921	-55.4763	-432.882	317.145	-62.2248	343.817	-48.6295	107.123	-12.7913	-478.324	285.738	-33.7473	113.282	-217.042	-132.256	78.5338
1730	263.224	3.88549	1.33553	73.4967	47.9056	-89.9049	-167.094	-76.9088	134.88	81.7526	34.0152	55.1797	25.2577	-95.8835	114.26	-102.663	170.637	-125.747	227.398	-140.559	209.29	-94.5535	-56.0123	-427.352	300.735	-45.5535	323.782	-26.7328	103.269	-11.8632	-475.586	282.69	-34.9453	115.47	-216.593	-132.797	78.2852
1731	251.523	3.88865	1.33995	73.3969	47.6557	-89.8033	-163.083	-80.555	135.076	81.3992	34.4456	55.3215	24.4541	-95.9555	114.123	-102.514	171.529	-125.714	227.498	-140.751	208.509	-93.8281	-55.9661	-427.807	302.235	-47.0849	326.471	-29.86	103.784	-11.9951	-476.572	284.032	-36.0803	116.225	-218.997	-130.442	78.485
1732	265.252	3.91251	1.34227	72.9391	47.5298	-89.9331	-167.216	-77.236	134.995	82.0663	33.6932	56.5678	21.0471	-93.4226	118.223	-107.24	173.173	-124.762	230.575	-144.443	211.13	-95.9054	-56.3016	-432.271	310.849	-55.7677	335.874	-39.7954	107.571	-12.6576	-477.835	285.339	-36.0608	116.067	-217.74	-131.715	78.2767
1733	256.872	3.90027	1.3376	73.3564	47.8671	-89.432	-165.266	-78.7266	134.649	82.0033	34.3701	56.5422	21.2986	-92.4775	119.203	-108.233	171.504	-124.541	231.571	-145.845	212.496	-96.8345	-56.6928	-428.604	301.504	-46.2381	325.223	-28.5799	105.177	-12.4979	-476.181	283.409	-37.0374	117.365	-217.029	-132.679	78.5123
1734	315.414	3.84415	1.3228	74.9992	49.2298	-89.4538	-170.184	-74.5126	134.354	82.7223	33.7734	54.6953	30.0697	-95.1308	119.566	-107.321	163.431	-124.981	230.36	-144.824	211.226	-95.3926	-56.9368	-424.497	301.374	-46.4091	327.915	-32.7352	102.52	-14.6621	-483.829	291.537	-31.6069	110.188	-218.216	-130.442	78.485
1735	295.022	3.82929	1.29726	74.4917	48.3589	-89.9727	-164.39	-79.3704	135.999	80.5493	34.3118	54.7974	29.1896	-94.476	119.475	-107.326	163.807	-126.302	224.424	-137.553	204.682	-89.9192	-56.4084	-428.832	313.404	-58.3477	341.849	-47.3768	105.607	-14.1925	-482.237	289.138	-29.2224	107.883	-213.244	-136.245	78.8953
1736	299.271	3.85403	1.31109	74.9462	49.2215	-90.1083	-169.883	-74.6158	135.636	81.4732	33.4544	54.9486	28.1951	-93.9247	119.086	-107.029	164.325	-125.137	229.702	-143.792	209.471	-93.8123	-57.2791	-425.114	300.527	-45.4039	326.648	-30.5695	102.83	-13.2298	-479.586	286.187	-29.5844	108.824	-213.05	-136.436	78.8872
1737	289.107	3.85504	1.30876	73.5447	47.1208	-90.2466	-177.69	-67.8845	135.505	82.2035	32.4268	55.1999	26.9784	-93.8207	118.763	-106.91	165.615	-127.491	222.516	-134.882	201.5	-87.4984	-55.7729	-430.017	312.823	-57.8963	341.048	-46.0077	105.938	-12.8096	-479.859	286.651	-31.9374	111.462	-215.359	-134.499	78.7762
1738	286.932	3.87367	1.31969	73.5218	47.6117	-89.989	-173.665	-71.3769	134.695	82.6474	33.0713	55.2082	26.5393	-94.2831	118.058	-106.302	166.925	-125.3	230.539	-144.613	208.043	-92.6052	-57.0432	-428.387	307.424	-52.4925	333.67	-37.9454	104.83	-11.897	-477.498	284.468	-34.4979	114.907	-217.166	-132.88	78.5731
1739	274.149	3.86383	1.31339	73.1351	47.2546	-89.7668	-167.075	-77.1894	135.112	81.7538	34.0001	55.1753	26.9269	-95.124	117.784	-106.087	167.529	-124.893	231.116	-145.257	209.36	-93.7096	-57.0908	-429.7	311.062	-56.1692	338.58	-43.0321	105.65	-11.6988	-478.39	285.662	-37.1164	117.554	-219.514	-131.024	78.5256
1740	284.127	3.85492	1.31622	73.3792	47.0483	-89.784	-168.379	-76.0959	134.987	82.0374	33.7747	55.2227	26.8235	-94.9283	117.916	-106.26	167.444	-126.513	224.792	-137.583	204.539	-89.8718	-56.2729	-429.527	311.018	-56.2146	339.499	-43.9742	105.711	-12.4026	-481.912	289.241	-35.6621	115.483	-219.647	-130.442	78.485
1741	286.162	3.85423	1.31462	73.469	47.4337	-89.7952	-167.411	-76.8547	135.045	81.7936	33.9595	55.2932	25.8611	-94.0589	117.937	-106.365	167.857	-125.665	227.564	-141.04	206.503	-91.2422	-56.7481	-428.846	308.79	-53.8043	336.634	-40.666	105.066	-12.5771	-483.353	290.82	-36.4446	116.138	-220.048	-130.442	78.485
1742	273.801	3.84904	1.29208	72.5243	45.0605	-90.8391	-165.534	-80.1528	135.859	82.0558	32.9783	55.9192	25.8953	-92.6738	121.411	-109.946	166.196	-132.456	211.152	-122.915	194.261	-80.6322	-52.3889	-427.024	302.668	-47.4028	328.551	-31.9808	103.491	-12.2176	-473.613	280.482	-36.1128	118.215	-219.425	-131.494	78.0371
1743	269.876	3.85793	1.29883	72.8876	45.4457	-91.3989	-168.285	-77.3393	137.671	80.3766	32.3709	56.7001	22.7392	-88.5192	124.552	-113.67	165.146	-131.457	212.867	-124.704	195.694	-81.9748	-52.5649	-426.149	300.643	-45.3397	323.635	-26.7195	103.139	-12.1901	-474.381	281.211	-35.3048	117.2	-218.406	-131.973	78.0137
1744	257.001	3.83446	1.28522	70.9377	43.202	-90.4918	-165.282	-79.2058	135.822	81.261	33.583	56.6296	23.6295	-88.4268	125.245	-114.418	164.028	-130.858	214.633	-127.184	194.849	-80.5421	-53.4256	-431.455	316.538	-61.5641	344.063	-49.7158	106.709	-11.0143	-468.36	275.645	-40.9104	123.724	-218.431	-132.333	77.917
1745	245.061	3.83678	1.29523	70.1141	42.2846	-89.7483	-164.513	-78.9616	135.175	81.0157	34.6328	57.8377	16.9656	-82.4292	127.968	-118.039	165.733	-130.251	216.35	-129.478	194.503	-79.817	-54.3685	-431.457	315.188	-60.0707	342.452	-47.8315	106.36	-10.098	-465.293	272.993	-44.489	127.053	-220.719	-130.442	78.485
1746	250.511	3.84401	1.29776	69.458	41.9979	-89.5883	-165.621	-78.1483	134.416	81.9421	34.4957	58.6732	11.5667	-78.4707	129.018	-119.623	168.145	-129.645	220.657	-134.745	196.712	-81.2275	-55.4892	-432.127	316.308	-61.1281	343.062	-48.4542	106.881	-9.73472	-462.507	270.596	-46.8961	129.496	-220.685	-130.442	78.485
1747	229.715	3.85522	1.3128	70.1479	42.7232	-89.6243	-164.994	-78.642	134.825	81.4818	34.5733	59.0638	8.73495	-76.8669	129.118	-119.888	169.691	-129.285	221.584	-135.467	198.484	-83.1977	-55.4288	-428.441	303.408	-47.7239	325.666	-28.8525	103.854	-9.17865	-461.452	269.341	-47.2649	130.002	-220.447	-131.169	78.7925
1748	244.737	3.85675	1.30754	70.3805	43.5043	-89.5964	-166.882	-77.1691	134.618	81.9971	34.2477	59.1661	8.41347	-76.5912	129.722	-120.611	169.694	-128.262	223.998	-137.996	201.643	-86.2082	-55.3769	-433.325	318.464	-63.4153	343.938	-48.6031	107.469	-9.72084	-466.564	274.056	-43.1164	125.161	-220.342	-130.679	78.7773
1749	257.37	3.86979	1.313	71.1238	44.6249	-89.5059	-165.743	-78.1293	134.304	82.1548	34.474	59.0211	9.27994	-77.2658	129.379	-120.142	169.374	-126.318	230.326	-145.698	206.994	-90.4462	-56.4646	-428.546	303.51	-48.0272	325.427	-28.2964	103.867	-9.53711	-463.843	271.506	-44.4761	126.581	-219.737	-131.468	78.8721
1750	259.981	3.87742	1.32786	72.1343	45.7308	-89.8205	-171.219	-73.5607	134.832	82.313	33.4396	59.0213	9.27696	-77.5604	129.598	-120.318	169.605	-127.724	224.882	-138.694	202.58	-87.3769	-55.1693	-427.669	300.735	-45.2754	323.61	-26.5144	103.465	-11.1363	-470.702	278.033	-38.0364	118.748	-218.418	-131.641	78.8934
1751	245.524	3.87204	1.3243	71.6772	45.6714	-89.7096	-170.904	-73.8764	134.639	82.5261	33.5207	58.9784	8.74152	-78.2387	128.596	-119.195	170.984	-126.441	229.022	-143.764	206.462	-90.534	-55.9571	-432.463	315.019	-59.9025	340.584	-44.7004	106.751	-11.0215	-471.391	278.55	-37.8202	118.541	-218.376	-132.163	78.9971
1752	235.908	3.86993	1.32237	71.1353	45.234	-89.4433	-164.19	-79.6836	134.545	82.0167	34.5586	58.8225	9.15836	-79.3792	127.768	-118.272	171.862	-125.966	230.605	-145.65	208.102	-91.8232	-56.2993	-432.97	316.41	-61.3494	342.573	-46.9	107.144	-10.3899	-470.157	277.68	-41.2575	122.727	-219.831	-130.731	78.5542
1753	262.387	3.86034	1.31893	71.2311	43.566	-89.4521	-172.003	-73.2777	132.631	84.7568	33.6093	58.5683	11.685	-81.3766	127.22	-117.478	171.077	-132.065	210.957	-123.038	194.406	-80.7432	-53.3262	-429.686	307.634	-52.402	330.129	-33.283	104.597	-10.9273	-468.667	275.856	-39.4821	121.377	-220.113	-130.345	78.5064
1754	270.802	3.87127	1.31018	71.7522	43.9949	-89.6474	-164.429	-78.9536	134.694	81.3445	34.826	59.3782	8.07496	-77.2316	129.846	-120.708	171.413	-131.077	211.997	-123.902	193.724	-80.25	-53.6191	-428.394	305.765	-50.3333	326.45	-28.9472	103.965	-11.0441	-470.678	277.89	-39.2253	120.844	-219.926	-130.442	78.485
1755	267.194	3.90301	1.33084	71.0654	44.2844	-89.5969	-161.326	-81.5956	134.624	81.1819	35.1674	60.0131	4.9951	-77.627	128.68	-119.811	176.028	-130.195	214.73	-126.304	195.809	-82.6106	-53.2729	-436.558	320.639	-65.406	344.521	-48.7371	110.515	-11.4428	-472.869	280.072	-37.8098	119.089	-219.196	-130.711	78.4186
1756	270.545	3.85842	1.28529	69.1335	41.4483	-89.9127	-164.301	-78.1666	135.097	80.0388	35.2847	59.212	6.18248	-76.2031	126.696	-117.815	173.293	-130.771	214.903	-127.287	194.76	-80.9036	-54.3103	-434.942	321.428	-66.3242	345.633	-49.6433	109.036	-10.5559	-464.419	272.163	-48.0035	130.294	-220.016	-130.755	78.5099
1757	236.655	3.86713	1.32394	71.1663	44.6554	-89.734	-162.088	-80.5614	134.993	80.4882	35.2232	58.8902	7.63724	-77.0521	126.737	-117.636	172.28	-129.057	222.22	-135.188	202.387	-87.8726	-54.5885	-428.525	300.83	-45.4582	322.924	-25.8109	104.904	-10.8124	-469.391	276.675	-42.9165	124.646	-219.577	-130.747	78.593
1758	236.617	3.86225	1.31086	70.8341	44.7371	-89.6355	-158.591	-83.596	134.76	80.4641	35.6541	58.6526	9.04789	-77.9971	126.248	-116.944	171.483	-126.678	229.333	-143.611	208.486	-92.8203	-55.6853	-432.779	313.42	-58.0946	337.991	-41.8754	107.59	-10.4908	-466.807	274.262	-43.1239	124.765	-218.99	-131.904	78.9058
1759	219.729	3.84932	1.31293	71.0946	44.9909	-89.6251	-155.658	-86.1523	134.775	80.2928	35.9002	58.2039	10.4658	-80.8821	124.957	-115.469	172.906	-127.162	226.483	-139.731	208.397	-93.5109	-54.707	-434.044	318.112	-62.8302	341.256	-45.1037	107.901	-11.2834	-467.781	275.237	-41.1229	122.136	-218.13	-132.49	79.0467
1760	215.93	3.8508	1.31108	70.8756	44.3735	-91.4512	-153.085	-87.901	138.744	75.5525	35.7392	58.5423	6.61251	-75.4843	124.571	-115.774	172.155	-129.198	222.6	-136.105	203.282	-88.1794	-54.0073	-432.761	316.379	-61.3611	341.696	-46.2231	107.484	-11.0812	-469.748	277.24	-41.5593	123.083	-219.587	-131.029	78.5606
1761	227.137	3.85119	1.30085	69.9128	43.2284	-91.0782	-158.375	-83.6052	136.799	78.1641	35.1081	58.2097	9.18817	-76.6021	124.495	-115.509	170.241	-129.068	224.988	-138.873	204.265	-88.7308	-54.8373	-432.56	315.919	-60.8884	341.839	-46.5332	107.428	-10.1261	-464.097	271.959	-45.7385	128.031	-220.532	-130.442	78.485
1762	214.946	3.83418	1.29733	68.7159	41.4557	-90.9095	-154.016	-87.178	136.597	77.8423	35.7818	58.5481	5.00549	-75.5682	122.943	-114.106	174.305	-130.591	220.382	-133.075	199.155	-84.597	-54.2667	-432.676	313.971	-58.2471	335.75	-38.7586	106.631	-9.69652	-457.456	266.15	-51.0871	133.66	-221.018	-130.977	78.7221
1763	221.653	3.85113	1.29919	69.8165	42.5869	-90.6842	-154.304	-86.9689	135.863	78.6706	35.7716	58.5382	6.22805	-75.3867	124.061	-115.164	172.238	-130.032	222.401	-135.581	200.65	-85.6664	-54.7633	-428.562	304.045	-48.3731	325.549	-28.3307	104.156	-9.6518	-460.746	269.255	-50.0193	132.735	-221.441	-130.442	78.485
1764	217.21	3.84822	1.29616	68.5035	41.8793	-90.274	-155.614	-85.9573	134.546	80.19	35.727	58.4084	7.25855	-76.3272	123.897	-114.867	172.068	-128.525	228.709	-143.274	205.519	-89.3295	-56.1153	-432.543	315.539	-60.151	339.949	-44.0539	107.016	-9.41345	-455.622	264.578	-52.9456	135.864	-221.683	-130.442	78.485
1765	212.206	3.84789	1.29859	68.6924	41.9719	-91.3865	-152	-87.777	137.287	75.8858	36.4894	58.7259	3.08858	-71.667	123.322	-114.968	172.647	-130.184	224.429	-138.943	200.841	-84.6683	-55.4706	-432.013	316.049	-60.975	342.423	-47.4072	107.052	-9.66601	-458.813	267.195	-49.9868	132.959	-221.502	-130.442	78.485
1766	236.759	3.86237	1.30388	70.6938	43.7702	-91.0455	-156.959	-83.8647	135.633	78.3367	35.7238	58.5576	5.21881	-72.5958	123.958	-115.423	170.93	-130.309	222.875	-136.581	199.469	-83.8919	-55.0582	-426.937	301.693	-46.4923	325.909	-29.5864	103.607	-9.88581	-465.205	272.911	-44.6543	127.186	-220.734	-130.442	78.485
1767	222.886	3.85828	1.31218	70.742	44.2468	-90.8091	-155.872	-84.8774	135.552	78.4202	35.9231	58.9743	1.49438	-72.083	124.01	-115.634	175.14	-129.219	224.635	-137.673	204.138	-89.1196	-54.393	-432.853	316.775	-61.2936	338.836	-42.6564	106.91	-10.3705	-468.632	276.423	-42.7238	124.688	-220.362	-130.442	78.485
1768	231.991	3.86914	1.32096	71.3563	45.0558	-90.4961	-162.328	-79.7155	133.546	81.23	35.0271	59.2837	0.758904	-72.471	124.753	-116.518	176.862	-128.819	224.821	-137.508	204.855	-90.0356	-54.323	-435.911	322.498	-66.901	342.992	-47.0878	109.167	-10.9914	-472.822	280.206	-39.7106	121.238	-218.396	-131.794	78.337
1769	198.789	3.85978	1.32163	70.5804	44.5754	-90.5656	-157.53	-83.0385	134.266	79.3442	36.1575	58.7034	2.73532	-72.7602	123.131	-114.855	174.647	-127.241	230.364	-144.411	211.086	-94.9821	-55.5208	-434.615	319.962	-64.4517	342.11	-46.0149	108.515	-9.96734	-467.054	274.615	-44.6047	126.963	-220.324	-130.442	78.485
1770	179.495	3.84492	1.31904	70.3597	43.4214	-90.4134	-154.739	-85.6153	134.554	79.062	36.4181	58.5187	4.5051	-74.5077	122.844	-114.219	174.004	-130.347	219.82	-131.687	199.411	-85.3783	-53.8992	-434.242	319.077	-63.3716	340.491	-44.2785	107.805	-9.14142	-465.402	272.456	-42.804	125.154	-218.72	-132.756	79.3245
1771	230.153	3.84843	1.2957	70.5601	43.6966	-90.1388	-156.14	-84.6135	134.155	79.7459	36.3141	58.4358	5.71094	-73.5123	122.719	-113.81	171.507	-128.394	227.276	-140.85	204.987	-89.5362	-55.4013	-430.007	306.926	-50.9545	326.483	-29.1374	104.693	-8.27282	-462.312	269.745	-47.2117	130.41	-220.233	-131.937	79.0055
1772	219.563	3.84687	1.3123	71.6073	45.5298	-89.3518	-152.944	-86.1669	135.408	77.8342	37.6603	58.7721	2.55598	-75.0689	121.113	-112.619	177.534	-130.28	220.664	-132.262	199.288	-85.6318	-53.7662	-434.145	315.728	-59.9236	333.102	-36.0479	108.032	-10.6028	-464.373	270.535	-34.072	113.857	-213.317	-138.155	82.1869
1773	209.047	3.85588	1.31073	72.3019	46.4676	-89.2291	-153.19	-86.7933	133.901	79.8539	37.1721	58.5864	5.24563	-76.3436	122.636	-113.924	175.526	-128.144	228.475	-141.676	207.143	-91.9548	-55.2515	-431.676	311.73	-55.3587	325.905	-28.6786	106.131	-10.4043	-463.452	269.781	-35.0936	115.53	-213.157	-138.305	81.5875
1774	176.734	3.84768	1.31326	70.7698	45.7706	-89.1659	-156.275	-84.6879	132.918	81.4775	36.4442	58.4625	6.80505	-77.4708	123.673	-114.713	174.61	-126.641	233.279	-147.439	213.171	-97.0273	-56.1497	-430.786	309.721	-52.6193	318.558	-20.3846	104.415	-9.23901	-455.601	262.469	-41.6106	123.028	-214.021	-138.183	81.4904
1775	165.037	3.82614	1.30201	69.8142	43.4775	-89.3211	-158.462	-83.5297	133.622	81.521	35.7961	57.9724	9.58463	-81.2538	122.959	-113.573	175.509	-127.243	232.767	-147.02	210.798	-94.7328	-56.2214	-433.935	318.306	-60.7777	323.651	-25.0504	105.626	-9.38492	-446.181	254.48	-48.3452	129.695	-213.909	-139.373	81.793
1776	166.271	3.82006	1.3084	70.2355	43.668	-89.4338	-162.34	-80.7269	134.292	81.6133	35.0786	57.6894	12.2276	-84.2471	123.871	-114.226	175.796	-128.461	226.931	-139.927	205.658	-90.7463	-55.1143	-433.658	318.372	-60.3398	320.263	-21.7362	104.815	-8.95539	-452.417	260.037	-44.6407	126.287	-214.24	-138.4	81.379
1777	139.725	3.81617	1.31148	69.9309	42.8847	-89.4549	-157.833	-84.5203	134.659	80.8261	35.6523	57.6119	12.4738	-84.5219	123.1	-113.377	175.44	-126.466	232.392	-146.65	210.605	-94.631	-55.9799	-436.105	324.402	-66.5055	327.047	-28.9719	106.339	-8.38921	-447.939	256.405	-50.7309	133.028	-215.952	-137.477	81.0114
1778	165.882	3.82168	1.29684	69.2017	41.9661	-89.5566	-164.769	-78.7643	134.815	81.4181	34.69	57.5069	13.3026	-85.1241	123.147	-113.418	174.935	-128.641	227.27	-140.386	204.992	-89.9573	-55.4224	-434.172	319.586	-61.5628	321.618	-22.2201	104.853	-8.81879	-446.982	255.917	-51.4989	133.4	-215.569	-138.043	81.2305
1779	152.544	3.80515	1.28922	68.2333	39.7482	-89.5226	-160.398	-82.4742	134.947	80.8834	35.2681	57.44	13.7239	-85.2816	122.952	-113.165	174.445	-130.494	221.425	-133.285	198.823	-84.8893	-54.6363	-437.892	329.816	-72.0146	333.088	-34.5237	107.526	-8.89143	-441.509	251.279	-55.7707	137.374	-215.66	-138.791	81.6041
1780	172.101	3.80604	1.28287	69.9096	41.87	-89.4537	-161.269	-81.9719	134.77	81.343	35.0721	57.5571	15.0397	-83.949	125.271	-115.512	170.922	-127.718	226.621	-139.337	206.876	-91.956	-55.1842	-436.032	325.581	-67.4782	328.897	-30.2369	106.331	-8.61817	-447.957	256.758	-50.9174	132.915	-216.024	-138.067	81.2922
1781	165.156	3.79998	1.28328	69.5781	41.5596	-89.3979	-156.564	-85.9126	134.825	80.7816	35.7424	57.399	16.5387	-84.3212	125.405	-115.582	169.386	-125.857	231.322	-145.388	209.468	-93.461	-56.1454	-436.414	327.101	-68.8331	329.803	-31.6554	106.502	-8.53254	-445.175	254.922	-55.4305	137.654	-216.95	-137.5	81.0125
1782	173.919	3.78857	1.27026	68.9944	39.635	-89.4062	-157.034	-85.5246	134.93	80.7364	35.6753	57.4624	17.5198	-83.7019	126.928	-117.138	167.132	-127.611	224.704	-137.391	203.007	-88.2363	-55.16	-435.516	324.852	-66.09	325.937	-27.7562	105.62	-9.07505	-442.393	253.455	-60.0689	141.755	-217.468	-137.036	80.9751
1783	181.968	3.83227	1.28488	66.4537	40.0862	-89.961	-158.534	-84.1412	136.169	79.5485	35.2857	58.4016	14.8531	-79.9952	130.35	-121.007	166.197	-125.709	228.817	-141.851	211.695	-96.3295	-55.7491	-431.744	308.902	-49.4952	308.702	-9.64809	103.291	-9.8566	-438.405	250.893	-67.7677	149.601	-218.619	-134.681	79.2891
1784	183.96	3.83163	1.3023	65.9686	40.2042	-89.5804	-164.255	-79.0585	134.637	81.5858	34.6216	57.8505	16.0556	-83.0998	126.635	-116.819	167.717	-126.058	226.837	-139.475	210.398	-95.3865	-55.3398	-430.277	304.132	-44.8676	305.54	-6.8958	102.199	-10.2257	-440.418	252.949	-67.3488	149.438	-220.866	-130.843	78.5078
1785	201.604	3.83462	1.31776	65.3547	40.3901	-89.6325	-170.177	-74.1159	134.245	82.7529	33.5853	57.6379	15.9092	-84.5104	124.345	-114.208	168.767	-126.443	224.83	-137.292	207.786	-93.0878	-55.0546	-428.534	297.529	-38.6929	302.051	-3.58069	100.883	-10.9484	-441.586	254.705	-67.4422	148.979	-221.436	-129.516	78.2215
1786	206.149	3.84221	1.32469	66.0783	41.02	-89.671	-166.795	-77.4739	134.823	82.0321	34.0352	57.2826	18.3367	-86.9303	124.34	-114.156	168.259	-125.502	226.741	-139.205	213.926	-99.2918	-55.0404	-428.826	299.773	-41.0746	304.17	-6.11662	101.05	-11.0332	-443.078	256.284	-66.918	148.37	-221.363	-128.82	77.775
1787	223.663	3.83694	1.31294	64.6488	39.2113	-89.6295	-167.265	-77.0897	134.608	82.3323	33.9594	57.0632	19.7116	-87.7159	123.085	-112.522	166.961	-126.968	221.373	-133.214	205.733	-91.8518	-54.4493	-427.823	294.124	-35.6863	302.742	-4.38695	100.099	-11.5302	-439.489	254.14	-73.0012	153.997	-223.905	-126.87	77.2511
1788	238.313	3.85799	1.33557	66.5554	41.6247	-89.764	-171.094	-73.8067	134.427	82.9115	33.3097	57.0712	20.1482	-87.4587	123.49	-112.818	165.833	-125.576	224.042	-136.758	206.962	-92.3698	-54.964	-426.538	290.523	-32.4513	304.107	-6.89446	100.07	-11.1364	-450.428	263.746	-63.863	144.884	-223.651	-125.639	77.3028
1789	238.861	3.8659	1.35406	66.5085	41.8338	-90.0841	-174.664	-70.7112	135.083	82.6484	32.6025	57.3216	18.1038	-86.3475	123.016	-112.366	166.652	-124.968	224.852	-138.116	206.436	-91.5498	-55.2776	-426.069	287.379	-29.6045	303.968	-7.30531	99.9427	-11.6526	-453.386	267.403	-64.8204	145.284	-224.725	-123.684	76.8264
1790	230.106	3.87754	1.37251	66.4434	42.4195	-89.7107	-166.592	-77.7562	134.757	82.2079	33.9147	57.5997	15.9743	-85.5908	123.238	-112.891	168.312	-124.27	226.204	-140.012	207.189	-92.1311	-55.4815	-424.9	283.541	-26.3175	302.759	-6.50266	99.618	-12.6492	-455.811	270.801	-65.9374	145.597	-226.148	-121.186	76.192
1791	258.584	3.8832	1.35346	67.0074	42.7866	-89.7842	-171.236	-74.0657	134.029	83.6646	32.9945	57.7725	15.9216	-84.7205	124.354	-113.746	166.976	-125.143	223.299	-136.569	203.833	-89.1834	-55.1079	-424.63	282.811	-25.6352	302.26	-6.19623	99.4937	-12.5597	-459.134	273.324	-62.4792	141.946	-224.435	-122.409	76.3699
1792	223.073	3.87663	1.40092	67.5581	43.4058	-90.0535	-175.253	-70.2722	134.534	83.2713	32.4844	57.9598	13.757	-83.987	123.915	-113.437	168.915	-125.2	220.391	-133.512	201.506	-87.3579	-54.9497	-424.291	281.843	-24.979	302.199	-6.37332	99.5292	-13.4093	-464.286	278.449	-59.3435	138.075	-223.7	-122.202	76.3035
1793	217.437	3.91657	1.39737	67.4443	43.0467	-89.7453	-166.793	-77.4832	134.688	82.1644	33.9632	57.7819	15.1022	-85.0098	122.86	-112.046	168.05	-125.594	221.11	-134.41	199.634	-85.2663	-55.2925	-424.316	280.671	-24.0951	306.269	-12.059	100.578	-12.0103	-461.624	275.056	-59.1845	139.188	-223.645	-122.209	76.0923
1794	201.318	3.93157	1.43182	67.3296	44.7364	-89.7689	-167.072	-77.2178	134.649	82.2402	33.8891	57.8635	13.7958	-84.7863	122.235	-111.34	169.423	-124.319	223.454	-137.888	200.116	-85.1541	-56.0546	-421.934	272.999	-17.1755	298.826	-4.48672	99.4725	-12.498	-464.822	278.435	-57.9837	137.58	-224.752	-119.728	75.6832
1795	196.454	3.92571	1.45027	67.6188	44.9264	-90.1134	-174.594	-70.8147	134.606	83.1074	32.546	58.1483	11.6907	-83.4693	122.621	-111.882	170.463	-124.751	221.692	-135.801	198.499	-83.9887	-55.8171	-421.809	272.907	-17.1996	298.171	-3.84596	99.4264	-13.6546	-468.662	282.851	-57.3117	135.862	-224.472	-119.271	75.5867
1796	189.932	3.96364	1.47973	67.2546	45.5603	-89.8044	-171.252	-73.5917	134.038	83.1575	33.3353	58.1928	11.2854	-83.0569	122.711	-111.843	170.421	-123.817	225.176	-140.269	199.715	-84.4427	-56.6047	-420.733	266.087	-11.083	296.173	-3.05771	99.739	-13.6135	-469.228	284.021	-59.9003	138.825	-226.128	-116.463	74.5003
1797	170.153	3.95637	1.4897	67.5515	46.0464	-89.7721	-166.983	-77.265	134.648	82.2071	33.9245	58.1699	10.6905	-83.7678	121.856	-110.974	172.133	-124.098	223.027	-137.816	197.769	-83.1092	-56.1848	-420.417	265.867	-11.0477	294.968	-1.66857	99.5335	-14.4666	-471.761	286.675	-57.9782	136.055	-225.143	-116.856	74.6669
1798	164.66	3.97452	1.49671	67.51	46.0125	-89.8044	-167.001	-77.0941	134.697	81.9871	34.0363	58.1064	11.2038	-83.7627	122.056	-110.921	171.434	-124.41	222.759	-137.552	196.548	-81.8851	-56.3763	-420.388	264.536	-9.85954	296.191	-3.70506	100.039	-13.7819	-470.615	284.839	-56.9764	135.549	-224.443	-117.251	74.7033
1799	144.948	3.98965	1.53819	67.6239	47.677	-89.847	-167.159	-76.8942	134.798	81.8617	34.0158	57.8959	11.3196	-84.6486	120.559	-109.335	172.617	-123.032	226.446	-142.339	198.921	-83.6347	-56.9735	-419.094	257.667	-3.79796	290.555	1.5462	99.8631	-15.1241	-474.169	289.413	-57.492	134.914	-225.763	-114.362	74.2762
1800	114.254	4.03648	1.5877	67.7461	49.2109	-90.1331	-167.173	-77.2746	135.505	81.5553	33.6118	58.2454	9.54229	-83.1633	121.42	-110.239	173.099	-122.517	232.191	-149.096	204.511	-88.1084	-57.7039	-418.299	250.787	2.32499	289.575	1.1163	100.578	-15.0396	-474.021	289.186	-56.4284	133.668	-226.111	-112.291	73.9825
1801	100.559	4.024	1.58766	68.1465	49.2918	-89.7336	-166.403	-77.8751	134.449	82.4873	33.914	58.1158	10.635	-84.7869	121.884	-110.559	174.173	-124.064	226.29	-141.974	198.138	-83.0345	-56.7686	-418.197	252.252	0.928001	288.494	2.41298	100.235	-15.7622	-476.358	290.918	-52.1184	128.686	-224.103	-113.631	74.306
1802	83.0718	4.06838	1.64321	67.9616	50.0324	-89.8515	-171.426	-73.5374	134.716	82.6715	33.2081	58.2861	9.86712	-83.4936	122.664	-111.329	173.366	-123.936	228.244	-144.234	198.813	-83.4231	-57.1381	-417.285	244.843	7.45581	285.204	4.03866	101.178	-16.0174	-478.346	293.873	-54.827	131.271	-226.19	-109.985	73.5458
1803	77.8531	4.06118	1.65051	68.2042	49.9829	-89.8623	-173.404	-71.9831	133.987	83.7276	32.7566	58.4326	8.77092	-83.5702	122.732	-111.451	174.983	-124.83	225.133	-140.427	195.705	-81.0523	-56.599	-417.412	246.453	5.91902	284.796	4.43449	101.124	-17.1953	-481.316	297.311	-53.9634	129.367	-225.618	-110.167	73.655
1804	72.1866	4.07483	1.65247	68.0069	49.4111	-89.7579	-169.556	-75.0656	134.275	82.8293	33.5727	58.4108	9.20961	-83.9748	122.942	-111.581	174.927	-125.37	223.363	-138.425	193.283	-78.8737	-56.5038	-417.774	246.669	5.85575	287.073	1.28853	101.665	-16.7236	-480.301	296.139	-54.4746	130.199	-225.877	-109.79	73.6648
1805	64.2361	4.08501	1.65274	67.556	48.934	-89.8786	-166.839	-76.9792	134.981	81.4663	34.1949	58.129	10.5854	-84.5457	122.325	-110.79	174.018	-125.984	221.329	-135.88	191.382	-77.4859	-56.1839	-417.721	246.086	6.38835	286.869	1.2697	101.77	-15.3395	-476.91	291.962	-54.5519	131.29	-226.061	-109.591	73.7958
1806	50.2122	4.13047	1.71358	67.2668	50.3752	-90.063	-173.067	-71.8352	134.212	82.9621	33.0321	58.1745	9.98367	-83.4525	122.33	-110.678	173.414	-125.253	225.736	-140.97	194.865	-80.3551	-56.7201	-416.984	236.776	14.6484	281.318	5.69296	102.578	-15.3005	-476.885	292.39	-56.4136	133.395	-226.863	-106.868	72.7142
1807	37.7445	4.12415	1.70895	67.8106	50.3863	-89.8007	-166.765	-77.3344	134.817	81.9445	34.0038	57.9508	11.457	-84.7739	122.062	-110.218	173.155	-125.764	224.136	-138.762	194.615	-80.6847	-56.0861	-417.504	237.625	14.034	284.463	1.7498	103.258	-16.3005	-479.659	295.44	-55.6199	131.71	-225.992	-107.436	72.9358
1808	41.4578	4.10873	1.71426	68.0664	50.7654	-89.7027	-173.98	-71.515	133.131	84.6028	32.7333	57.9698	11.4733	-85.0503	122.147	-110.299	173.486	-126.244	222.364	-136.664	192.88	-79.2823	-55.8779	-417.268	237.29	14.2112	282.057	4.45865	102.961	-17.4726	-482.514	298.776	-54.933	129.987	-225.548	-107.565	73.0709
1809	29.4536	4.10992	1.71215	67.7807	50.6421	-89.8402	-166.543	-77.4129	134.959	81.6631	34.1079	57.4694	13.8483	-86.8611	121.108	-109.054	173.044	-126.411	220.743	-134.77	191.829	-78.6124	-55.5676	-417.041	236.603	14.7435	280.538	6.0214	102.863	-16.3477	-480.081	295.622	-54.8754	130.752	-225.486	-107.557	73.1944
1810	32.2486	4.14462	1.75715	67.3907	51.3955	-89.8931	-171.401	-73.2364	133.863	83.1577	33.3466	57.3904	14.057	-86.4131	120.991	-108.873	172.291	-126.093	222.887	-137.175	192.859	-79.4191	-55.768	-416.809	229.873	20.856	276.383	9.2096	103.603	-16.1402	-478.83	294.864	-56.9747	133.019	-227.456	-104.249	72.6263
1811	35.2423	4.15982	1.78953	67.0897	51.7997	-89.9256	-166.908	-77.0303	135.195	81.4187	34.0408	57.4316	14.3226	-86.0876	122.192	-110.304	171.665	-126.024	222.867	-136.939	193.872	-80.4323	-55.3838	-417.113	223.892	26.5063	274.682	9.9631	104.609	-16.6736	-478.222	295.309	-60.1371	135.745	-229.449	-101.14	72.0416
1812	35.7832	4.18578	1.83468	67.7669	52.6379	-89.9125	-166.667	-77.1711	135.07	81.4499	34.1221	57.5983	13.7126	-85.0454	123.176	-111.549	171.204	-126.213	222.025	-135.802	193.278	-79.92	-55.0876	-418.513	217.314	33.3421	279.156	3.23787	107.062	-19.7445	-483.174	302.242	-60.5349	133.772	-231.099	-98.0208	71.6026
1813	40.5371	4.1996	1.85979	67.7482	52.7625	-89.7578	-166.212	-77.9095	134.825	82.0076	34.0111	58.0271	12.3505	-84.0592	124.437	-112.909	171.185	-126.017	222.044	-136.069	192.449	-78.8593	-55.296	-420.585	211.728	39.6004	284.652	-4.34633	109.576	-21.5439	-483.946	304.66	-63.4499	135.183	-232.961	-95.4793	71.32
1814	34.6682	4.1985	1.87935	67.9075	52.7679	-89.6963	-166.401	-77.8148	134.484	82.4135	33.9714	57.6896	14.8461	-85.7345	124.961	-113.336	170.304	-127.794	216.61	-128.839	190.716	-78.3843	-53.9513	-421.495	210.352	41.244	286.842	-7.34932	110.492	-22.8078	-485.496	306.583	-62.555	133.207	-232.017	-95.1477	71.1844
1815	22.8996	4.21571	1.91667	68.332	54.222	-89.7436	-166.514	-77.6368	134.661	82.1668	33.9929	57.2748	18.2359	-87.9285	125.287	-113.537	168.898	-128.585	212.801	-123.995	189.446	-77.8136	-52.9842	-422.984	200.937	50.6333	284.864	-6.18713	112.072	-22.9156	-485.332	306.087	-60.8809	131.435	-231.069	-95.3299	71.1073
1816	6.70876	4.23044	1.94225	68.6805	55.2128	-89.783	-166.177	-77.8424	134.877	81.8447	34.0838	56.9857	19.266	-89.9276	123.705	-111.775	170.111	-129.056	211.314	-122.345	187.189	-75.6892	-53.1239	-424.741	195.198	56.8734	288.737	-11.4932	114.048	-23.9191	-487.05	308.003	-59.1942	129.012	-230.554	-95.0751	71.0293
1817	-12.9185	4.24409	1.96428	68.936	55.8745	-89.8085	-166.762	-77.3008	134.904	81.8197	34.0352	56.725	19.7551	-92.6104	121.462	-109.147	172.787	-129.269	210.38	-121.825	183.173	-71.5972	-53.9003	-426.202	191.925	60.7318	293.576	-17.6547	115.693	-25.1806	-488.743	309.986	-57.3687	126.263	-229.688	-95.3618	71.039
1818	-8.89156	4.26372	1.97905	69.173	55.8382	-89.8664	-167.442	-76.6528	135.065	81.6563	33.9707	56.8119	18.9264	-93.1759	120.644	-108.038	174.251	-128.221	212.59	-125.414	179.38	-67.1338	-55.2967	-427.758	191.473	62.187	301.93	-28.0281	117.709	-27.3539	-490.573	313.494	-58.3168	125.622	-231.336	-93.5115	70.7939
1819	-97.5698	4.28162	2.01385	69.6026	55.9133	-89.8038	-166.717	-77.2951	134.822	81.8276	34.0972	57.1957	17.2088	-92.0469	122.187	-109.584	174.737	-127.211	213.699	-127.369	177.471	-64.8772	-55.9417	-429.779	190.229	64.6511	310.211	-38.7892	120.232	-30.8064	-491.784	317.231	-60.1817	124.835	-232.638	-91.3481	70.4419
1820	-76.4646	4.26712	2.00073	69.0998	54.8314	-89.7995	-165.135	-78.606	134.935	81.5702	34.311	57.2729	16.9417	-91.347	123.563	-111.244	174.488	-126.917	215.605	-129.093	181.563	-68.8262	-55.3261	-430.109	191.605	63.1668	308.604	-36.3349	119.709	-30.0958	-487.876	313.961	-65.5418	130.664	-235.624	-89.1045	70.2239
1821	-45.2284	4.24756	1.9788	69.1394	53.4698	-89.7062	-165.892	-78.1896	134.909	81.8997	34.1147	57.4973	16.3124	-88.7484	126.039	-114.149	172.174	-127.59	215.758	-128.608	182.21	-69.5595	-54.8186	-432.241	190.97	64.8136	314.256	-43.0772	121.327	-29.7343	-483.127	310.591	-73.1909	138.303	-238.88	-86.5324	69.8487
1822	-17.4509	4.23855	1.96834	68.3202	52.3885	-89.6225	-164.387	-79.4342	134.897	81.6967	34.4436	57.4358	16.2838	-88.8466	127.104	-115.642	172.917	-128.308	216.576	-128.989	181.747	-69.0078	-54.6537	-434.162	189.913	66.5402	318.626	-48.0194	122.483	-29.4433	-477.396	305.925	-79.9749	145.127	-241.194	-84.8211	69.4142
1823	5.63158	4.24633	2.00409	68.7599	52.8807	-89.564	-168.809	-75.7701	134.02	83.0373	33.8192	57.5811	15.9041	-87.0089	128.95	-117.858	171.294	-128.028	217.368	-129.221	187.705	-75.072	-54.0145	-436.756	186.006	71.1389	323.953	-54.3165	124.286	-31.5268	-476.135	306.41	-82.72	146.002	-241.231	-84.1739	68.7469
1824	4.68071	4.28187	2.03948	67.9899	53.4305	-89.58	-163.762	-79.9023	135.073	81.3626	34.6594	57.2998	17.0735	-87.14	127.807	-116.908	170.04	-128.215	219.385	-130.63	193.866	-81.1045	-53.8113	-438.421	182.982	74.5178	333.253	-65.2628	126.193	-30.9032	-472.495	302.221	-83.6948	147.49	-241.042	-83.246	68.0652
1825	33.685	4.28039	2.04303	67.9076	54.0765	-89.3697	-172.176	-72.8261	133.258	84.1052	33.4714	56.8544	18.8653	-88.4557	125.573	-114.797	169.44	-127.693	223.46	-134.66	201.54	-88.207	-54.2765	-439.612	180.728	77.0752	334.981	-67.1712	126.899	-31.2474	-471.134	301.486	-85.8429	149.275	-241.629	-82.7739	67.8555
1826	25.5804	4.26726	2.01976	67.516	54.5114	-89.5311	-162.913	-80.7414	135.074	81.3479	34.7612	55.9632	22.1744	-92.637	120.726	-109.846	170.371	-126.129	229.006	-141.222	207.769	-93.3287	-55.097	-440.175	180.503	77.4273	336.597	-68.8971	127.16	-30.8295	-467.953	298.168	-88.3389	151.923	-241.356	-83.0248	68.0037
1827	45.8501	4.27682	2.02943	66.6343	54.8252	-89.5093	-164.508	-79.4694	134.983	81.6402	34.5257	55.9561	22.8795	-92.6388	121.42	-110.598	169.448	-125.902	230.512	-142.929	208.655	-93.855	-55.1457	-442.093	176.566	81.8107	342.545	-75.4695	128.518	-30.1503	-463.169	293.25	-91.1684	155.357	-242.547	-82.2228	67.8141
1828	24.8438	4.25467	2.01115	65.9075	52.894	-89.4836	-162.584	-81.1108	135.02	81.4282	34.7924	56.1059	21.8535	-91.7787	121.72	-111.098	169.724	-129.012	221.434	-131.882	198.033	-84.9354	-53.7345	-441.156	180.749	77.5943	341.631	-74.6073	127.873	-30.1451	-462.494	292.297	-91.1265	154.917	-241.628	-83.1987	68.4455
1829	-12.8149	4.27126	2.06412	65.9949	53.4724	-89.5157	-166.83	-77.4776	134.312	82.5071	34.1953	56.217	20.3997	-91.0865	122.289	-111.943	171.101	-129.002	220.783	-131.055	196.332	-83.2676	-53.3599	-442.27	181.032	77.7357	348.326	-82.204	128.967	-33.7985	-466.255	298.457	-88.941	149.793	-241.376	-82.5351	68.0766
1830	-5.09253	4.27116	2.05487	65.0669	52.4642	-89.6524	-163.929	-79.5879	135.245	80.9667	34.7814	56.528	19.8308	-89.3877	124.427	-114.249	169.673	-128.997	219.468	-129.945	193.631	-80.6131	-53.4855	-441.633	182.63	75.6516	351.547	-85.2263	128.655	-33.7107	-462.659	294.984	-91.3001	152.228	-241.888	-82.4999	67.9724
1831	3.68235	4.29713	2.10233	64.8523	52.0526	-89.9874	-175.131	-70.3934	134.385	83.3379	32.6203	56.8627	18.6904	-88.3965	125.366	-114.993	169.347	-128.824	219.521	-130.332	191.875	-78.718	-53.7802	-440.67	187.762	70.3334	358.689	-93.3914	128.617	-37.366	-465.456	300.357	-90.0737	148.022	-241.792	-81.8525	67.5182
1832	22.6231	4.32188	2.11637	63.9252	51.57	-89.8876	-172.791	-72.3384	134.261	83.1679	33.0488	57.4063	14.8955	-85.5727	125.374	-114.676	170.055	-126.948	223.123	-134.856	197.739	-83.9852	-54.4986	-440.994	189.448	68.2186	361.064	-95.0348	128.278	-36.742	-461.865	296.944	-93.99	152.595	-243.278	-80.6825	66.5023
1833	8.20775	4.35666	2.1466	63.4808	52.3395	-89.6728	-166.495	-77.761	134.673	82.2194	34.0306	57.5342	13.8207	-85.3058	124.442	-113.419	170.624	-125.032	228.317	-141.381	203.512	-88.8407	-55.347	-440.942	189.214	67.8479	367.273	-101.465	128.379	-36.2771	-459.661	294.234	-94.4084	153.515	-242.41	-80.8406	65.8616
1834	20.1278	4.33351	2.15434	63.0282	52.4104	-90.2126	-169.442	-75.4754	136.72	80.5376	33.4939	57.8499	12.6733	-83.6789	125.724	-115.257	170.788	-126.416	223.054	-136.638	193.955	-79.7276	-55.0272	-440.816	186.931	69.1975	375.077	-109.498	128.42	-37.9206	-460.77	296.777	-94.3939	151.5	-243.892	-79.2639	66.1181
1835	22.147	4.35493	2.18285	62.309	51.5377	-89.6358	-166.184	-77.9678	134.486	82.3226	34.1047	58.3234	10.2636	-82.0811	126.926	-116.279	171.841	-126.538	221.651	-135.055	191.038	-77.0814	-55.0056	-439.124	193.601	61.9169	382.163	-116.919	127.664	-40.1697	-460.166	297.541	-94.2964	149.68	-243.358	-79.3416	65.9847
1836	46.0594	4.36912	2.18687	61.7557	51.0988	-89.6532	-166.128	-77.9706	134.59	82.167	34.1547	58.4107	11.5079	-81.1174	129.223	-118.614	168.846	-126.41	221.123	-133.937	194.713	-81.023	-54.4947	-438.898	193.69	61.1624	384.958	-119.099	127.285	-39.6807	-456.547	293.849	-97.297	153.295	-243.933	-78.9845	65.259
1837	55.5089	4.36907	2.17964	60.9072	50.9785	-89.6457	-167.872	-76.5678	134.349	82.6944	33.807	58.4011	10.9222	-81.8626	127.886	-116.95	170.34	-126.138	222.066	-135.643	191.139	-77.1153	-55.1882	-439.237	193.074	61.5455	389.192	-123.207	127.439	-39.2856	-454.028	291.354	-99.9402	156.314	-244.585	-78.6758	65.0209
1838	49.3333	4.37835	2.18026	60.3913	50.6735	-89.6689	-166.271	-77.8761	134.594	82.2164	34.0895	58.6454	9.43173	-80.6525	128.266	-117.19	170.439	-125.567	222.573	-136.725	188.877	-74.6721	-55.4849	-438.492	195.25	58.8263	393.254	-126.951	126.864	-38.8767	-452.551	289.491	-100.269	157.114	-244.202	-79.0019	64.8633
1839	50.6887	4.40683	2.19758	60.2568	50.8281	-89.6343	-165.966	-78.1421	134.453	82.335	34.1399	58.6359	10.9447	-80.352	129.713	-118.602	167.933	-124.987	224.306	-138.326	193.696	-79.3528	-55.3618	-437.482	196.703	56.5518	397.699	-131.079	126.188	-38.4513	-450.843	287.257	-100.383	157.744	-243.181	-79.5808	64.3562
1840	81.1859	4.40188	2.18261	59.7624	50.6816	-89.6789	-167.593	-76.8628	134.346	82.7545	33.7404	58.6404	10.8186	-80.3134	129.522	-118.34	168.09	-124.498	227.624	-142.314	195.642	-80.7183	-56.0289	-437.385	196.936	56.2393	398.738	-131.901	126.064	-38.7279	-448.381	285.523	-103.609	160.782	-244.183	-79.3296	64.15
1841	75.429	4.40328	2.17668	59.2483	50.3813	-89.6393	-167.115	-77.2919	134.396	82.6661	33.841	58.3444	12.3499	-82.548	127.923	-116.584	169.021	-125.274	225.992	-140.53	192.043	-77.2617	-56.1545	-436.686	198.398	54.3749	402.328	-135.212	125.587	-38.5082	-447.193	284.07	-103.689	161.182	-243.617	-79.9565	64.1477
1842	63.5358	4.41513	2.18154	59.0865	50.6871	-89.6783	-166.911	-77.3946	134.579	82.3784	33.9204	58.3955	11.1544	-82.8066	126.894	-115.455	170.945	-124.39	230.371	-145.994	194.503	-78.8629	-57.164	-436.583	198.798	54.04	402.197	-134.964	125.504	-38.3557	-446.281	282.925	-103.439	161.16	-242.784	-80.8342	64.1314
1843	58.88	4.42272	2.179	59.0531	50.7557	-89.649	-166.877	-77.4943	134.508	82.5249	33.8843	58.1215	13.0838	-84.429	126.177	-114.659	170.624	-124.493	231.991	-147.481	197.443	-81.6118	-57.1086	-436.71	199.276	53.7507	401.845	-134.579	125.529	-38.153	-445.077	281.43	-103.306	161.31	-241.916	-81.7681	64.1746
1844	56.2996	4.42069	2.17191	58.6513	50.3639	-89.5853	-165.458	-78.7397	134.567	82.3458	34.1206	57.8951	14.2811	-85.8351	125.074	-113.505	170.943	-125.442	229.484	-144.414	194.462	-79.0464	-56.7812	-436.391	200.28	52.599	403.786	-136.312	125.237	-37.9726	-443.857	280.012	-103.516	161.779	-241.5	-82.2778	64.2094
1845	50.9968	4.42767	2.17121	58.5285	50.4246	-89.6652	-166.931	-77.44	134.583	82.439	33.8827	58.0677	12.6209	-85.1026	124.606	-112.969	172.112	-124.714	233.485	-149.317	197.231	-81.0189	-57.6264	-436.317	201.251	51.8614	402.472	-134.906	125.14	-37.7559	-442.793	278.712	-103.442	161.982	-240.823	-83.1245	64.2965
1846	55.5445	4.4252	2.16343	58.4168	50.037	-89.7133	-168.979	-75.6953	134.735	82.4541	33.6291	57.7525	14.9132	-86.8013	124.255	-112.622	171.549	-125.698	231.019	-146.006	195.642	-80.0661	-57.0774	-436.612	201.364	51.98	401.413	-133.796	125.225	-38.0682	-441.95	277.825	-102.829	161.183	-239.453	-84.0567	64.2263
1847	42.157	4.43527	2.1648	58.5114	50.4349	-89.7493	-167.915	-76.6075	134.742	82.3974	33.676	57.6881	15.7279	-87.0463	124.316	-112.649	170.776	-125.084	234.459	-150.051	199.069	-82.8479	-57.6478	-435.917	201.476	51.6147	402.637	-134.972	124.965	-37.6573	-441.267	277.057	-103.235	161.954	-239.548	-84.6034	64.3002
1848	15.6855	4.41407	2.17898	58.5027	49.7963	-90.3589	-171.947	-73.5131	135.812	82.0354	32.5703	58.0064	13.2025	-84.7631	125.437	-114.112	171.194	-126.137	230.346	-145.677	194.51	-78.9713	-56.8766	-432.335	209.3	41.8482	411.031	-142.333	122.374	-39.5964	-445.867	282.777	-100.141	157.24	-238.014	-85.4759	64.3587
1849	-22.4231	4.41308	2.20165	59.5748	51.2582	-89.5289	-164.184	-79.708	134.71	81.9185	34.4706	58.0545	12.4666	-84.3209	126.147	-115.184	172.13	-126.089	228.174	-143.503	191.603	-76.4163	-56.7948	-433.615	201.188	50.4934	407.131	-139.384	124.065	-40.535	-449.46	286.514	-96.3671	152.759	-236.612	-86.0938	64.4425
1850	18.0517	4.41058	2.20493	59.3857	50.7879	-89.469	-163.51	-80.2513	134.617	81.8929	34.6492	58.6284	9.00168	-80.465	128.905	-118.222	171.699	-125.162	230.138	-146.185	191.596	-75.9204	-57.2562	-430.802	207.363	43.6423	412.354	-143.971	121.979	-42.5081	-448.782	288.264	-97.0507	151.961	-239.371	-83.7653	64.2531
1851	-7.87149	4.42407	2.23372	60.0052	51.994	-89.518	-166.166	-77.928	134.726	81.9603	34.3503	58.8101	6.9509	-80.0215	128.891	-118.327	173.83	-124.616	232.226	-148.915	191.627	-75.399	-57.8486	-433.049	200.195	52.0062	406.775	-139.551	124.127	-42.7127	-450.566	289.683	-94.9422	149.725	-238.243	-84.127	64.308
1852	-22.605	4.42115	2.23489	60.0401	52.0235	-89.424	-163.431	-80.3101	134.535	81.9621	34.7049	59.2018	4.66161	-77.7192	130.43	-120.063	173.744	-124.089	233.18	-150.015	192.353	-75.9808	-57.557	-431.691	204.396	46.9751	411.353	-143.494	123.023	-42.8771	-451.31	290.112	-93.4457	148.116	-237.374	-84.7011	64.5297
1853	-30.8033	4.42579	2.24608	60.2685	52.0591	-89.5383	-168.312	-76.1889	134.767	82.183	34.0231	59.1801	5.40108	-77.4378	131.304	-120.967	172.49	-124.539	231.288	-147.796	189.491	-73.475	-57.3027	-433.011	200.683	51.9911	407.411	-140.599	124.185	-43.5423	-450.753	290.169	-92.8934	147.013	-236.652	-85.1611	64.6137
1854	-60.997	4.4382	2.27703	60.2591	52.3057	-89.4292	-163.522	-80.1664	134.454	81.9806	34.7396	59.3763	3.51912	-77.5523	131.926	-121.734	175.299	-124.948	229.053	-145.201	187.314	-71.6279	-57.1792	-429.593	207.799	42.9559	416.97	-149.253	121.909	-44.7044	-452.422	291.328	-88.0789	141.25	-233.634	-86.2553	64.8305
1855	-65.6398	4.42754	2.26391	61.1872	52.3245	-89.6638	-171.703	-73.1739	134.542	82.6021	33.5593	59.4223	4.4146	-76.9226	133.585	-123.55	173.351	-124.936	228.767	-144.966	186.611	-70.9093	-57.3487	-432.985	199.978	53.0395	401.993	-135.294	124.573	-44.5365	-454.332	292.959	-86.6782	140.1	-233.589	-87.1811	65.17
1856	-76.8436	4.43574	2.25714	61.1551	52.1786	-89.5485	-164.166	-79.4412	134.983	81.3517	34.7269	59.5511	3.81866	-76.065	133.866	-123.781	172.741	-124.297	229.767	-146.239	187.166	-71.2474	-57.3965	-430.731	205.385	46.4392	407.209	-139.755	123.065	-43.5346	-454.772	292.294	-85.0359	139.467	-233.818	-87.0128	65.3336
1857	-86.6927	4.45897	2.29509	62.0892	53.6066	-89.3679	-160.763	-82.5382	134.621	81.6231	35.092	59.8811	2.0306	-73.9489	135.488	-125.636	172.28	-123.926	230.745	-146.979	189.587	-73.6362	-56.8715	-430.336	203.361	48.1262	409.479	-142.531	123.43	-43.568	-457.07	293.697	-80.7369	135.128	-233.503	-85.7386	65.5334
1858	-63.5697	4.46164	2.29957	62.7133	53.828	-89.2511	-160.543	-82.8336	134.203	82.1081	35.1189	59.7585	3.71436	-73.8559	136.699	-127.007	170.188	-124.309	228.857	-144.255	189.795	-74.368	-55.9942	-429.755	204.178	46.955	410.279	-143.151	123.178	-44.2454	-458.969	295.824	-78.3328	132.278	-234.895	-84.1187	65.6061
1859	-40.632	4.4306	2.2662	62.2398	52.4481	-89.1345	-157.524	-85.468	133.844	82.2589	35.5041	59.6752	4.42117	-73.9924	137.438	-127.895	169.676	-125.257	225.83	-140.082	189.596	-74.9058	-55.0464	-427.629	213.567	36.5478	414.729	-146.009	120.879	-44.8669	-458.515	296.134	-79.6007	133.053	-236.456	-83.0943	65.786
1860	-49.9195	4.42399	2.26807	62.5077	52.4097	-89.175	-159.197	-83.8483	134.011	82.0667	35.4292	59.9842	2.41715	-71.8827	137.74	-128.398	169.294	-126.742	220.067	-133.121	185.066	-71.6769	-54.0928	-432.182	201.637	50.3144	401.7	-134.63	125.229	-43.5222	-459.541	295.924	-81.7668	136.36	-236.813	-83.1151	65.8342
1861	10.1353	4.42862	2.26216	62.4222	52.1722	-89.0729	-159.346	-83.8406	133.598	82.5405	35.4148	60.0043	3.35652	-70.4261	139.478	-130.316	166.439	-126.105	222.383	-135.743	187.582	-73.8622	-54.1694	-429.366	207.355	43.0865	409.506	-141.686	123.202	-44.0949	-459.316	297.134	-83.4657	137.704	-240.581	-79.7473	65.3311
1862	39.0683	4.42661	2.26596	62.7607	51.6958	-89.5105	-171.367	-73.4286	133.561	83.3962	33.7434	59.8288	5.21192	-70.9843	140.206	-131.135	165.078	-126.302	221.299	-134.315	188.143	-74.5749	-54.0376	-431.731	203.588	48.4919	399.48	-132.1	124.69	-45.2488	-459.385	298.274	-83.9606	137.378	-242.436	-78.6008	65.3827
1863	26.1383	4.43582	2.26557	62.6922	52.1714	-89.3265	-163.926	-79.9702	134.084	82.4942	34.6595	59.7368	6.14981	-71.8158	140.178	-130.883	164.804	-124.869	226.097	-140.153	191.645	-77.1308	-54.7618	-430.08	207.048	44.5678	405.551	-138.144	123.778	-45.5616	-458.463	297.568	-83.6022	136.887	-241.839	-78.9829	65.3852
1864	14.7767	4.44357	2.27051	62.9636	53.1295	-89.2292	-163.692	-80.24	133.979	82.6684	34.6902	60.1332	2.73939	-70.1015	140.007	-130.635	166.629	-123.168	231.927	-147.476	195.073	-79.3282	-55.8755	-431.316	203.905	48.2952	403.557	-136.862	124.948	-45.0949	-459.374	298.196	-84.1122	137.82	-241.857	-78.7826	65.2165
1865	42.2718	4.44945	2.27643	62.4695	52.7059	-89.2063	-163.326	-80.5439	133.825	82.7613	34.7653	60.4869	-0.329466	-68.5804	140.252	-130.79	168.397	-122.432	233.561	-149.823	194.018	-77.8047	-56.3977	-429.472	209.69	42.0754	409.433	-142.418	123.27	-47.0239	-458.194	299.86	-86.2074	138.492	-244.535	-76.7135	64.6654
1866	46.2084	4.43531	2.25928	61.7698	52.0178	-90.2238	-169.494	-75.255	136.376	80.8594	33.4331	60.622	-0.904194	-67.9064	140.75	-131.313	168.265	-122.406	233.537	-150.949	191.723	-74.5639	-56.6991	-430.423	208.111	44.1832	407.502	-140.876	124.052	-47.1662	-456.009	297.863	-89.6811	142.53	-244.569	-77.253	64.448
1867	25.8722	4.45278	2.28566	62.0341	53.1057	-89.687	-168.869	-75.6596	134.828	82.1733	33.8333	61.0893	-4.80943	-65.9613	140.951	-131.534	170.542	-121.692	236.807	-154.544	194.82	-77.2548	-57.2244	-433.182	200.554	53.1893	401.496	-136.158	126.55	-46.4645	-455.435	296.51	-90.5935	143.96	-243.51	-77.5648	64.3387
1868	31.9579	4.43614	2.26681	61.3014	51.6785	-89.5278	-167.122	-77.3339	134.269	82.7861	33.9641	61.0481	-3.7193	-66.1432	141.153	-131.583	169.167	-123.065	229.62	-146.008	187.852	-71.6973	-56.1289	-431.164	207.922	44.6024	409.515	-143.333	124.809	-46.5129	-455.218	296.368	-91.5894	144.886	-243.378	-77.8323	64.373
1869	11.9253	4.45939	2.28853	61.4912	51.8598	-89.4394	-165.821	-78.5344	133.711	83.3528	34.037	61.1193	-3.53537	-66.0342	141.107	-131.25	168.34	-123.597	227.182	-142.695	188.887	-73.3749	-55.4689	-432.957	203.391	50.097	404.706	-139.55	126.407	-45.2005	-454.821	294.526	-91.46	145.849	-241.825	-78.4426	64.1844
1870	4.64726	4.46366	2.29253	61.4781	52.1036	-89.3058	-164.198	-79.7151	133.726	82.9067	34.5848	61.3641	-5.38067	-64.6268	141.444	-131.596	168.75	-122.644	228.458	-144.656	189.282	-73.4564	-56	-432.457	204.489	48.5032	407.427	-142.012	126.017	-44.8692	-455.238	294.517	-91.2811	145.894	-241.058	-79.0073	64.0947
1871	-0.110967	4.45446	2.28099	61.5316	52.2428	-89.179	-163.583	-80.4024	133.491	83.2393	34.629	61.5833	-7.02457	-63.4752	141.614	-131.716	169.151	-121.825	231.694	-148.485	193.175	-76.7934	-56.5021	-433.07	203.844	49.6054	404.418	-138.796	126.335	-44.7264	-454.451	293.555	-91.6841	146.425	-240.853	-79.6727	64.2685
1872	-3.18024	4.45949	2.29161	61.2655	51.7267	-89.4086	-166.58	-77.7217	134.04	82.8467	34.2025	61.5706	-6.68888	-63.5344	141.511	-131.503	168.63	-122.369	227.978	-144.162	190.059	-74.3714	-56.1755	-432.276	206.364	46.4708	407.946	-141.968	125.641	-44.5106	-454.881	293.676	-91.4718	146.302	-240.154	-79.9827	64.1247
1873	-9.93353	4.46256	2.29362	61.2088	51.9005	-89.1918	-163.897	-80.183	133.324	83.5059	34.5063	61.7924	-8.41106	-62.328	141.896	-131.931	169.175	-122.204	229.276	-145.398	191.472	-75.6327	-56.0552	-431.974	207.722	45.1603	409.775	-143.757	125.431	-44.6136	-454.04	292.846	-91.216	146.006	-239.932	-80.0498	64.2409
1874	-19.2427	4.47528	2.3145	61.1771	52.6143	-89.3998	-166.468	-77.7634	133.91	82.9171	34.2517	62.0466	-10.5406	-60.9334	142.291	-132.399	170.019	-121.14	231.992	-149.175	192.213	-75.7198	-56.8879	-431.383	206.784	45.4231	413.37	-147.205	125.226	-44.3788	-453.787	292.049	-90.6771	145.64	-238.828	-80.5274	64.179
1875	-43.0265	4.46898	2.31401	61.5213	52.5813	-89.5374	-168.158	-76.2838	134.506	82.4104	34.0326	62.1686	-11.5798	-60.1681	142.51	-132.649	170.323	-121.486	230.625	-147.405	191.305	-75.1613	-56.6091	-434.112	201.626	52.3902	403.201	-137.937	127.202	-43.8448	-453.706	290.906	-89.1437	144.5	-236.834	-81.9035	64.4862
1876	-58.5553	4.48142	2.32001	61.4739	52.3149	-89.2655	-164.237	-79.7341	133.523	83.1677	34.5513	62.3607	-12.7623	-59.3072	142.423	-132.321	170.271	-122.417	227.049	-142.706	189.81	-74.4813	-55.8437	-434.294	201.975	52.2231	402.546	-137.282	127.276	-42.2131	-453.312	289.009	-87.9846	144.636	-236.526	-82.1609	64.7409
1877	-38.6691	4.46445	2.28814	61.2801	52.3566	-89.1747	-163.448	-80.4336	133.127	83.5076	34.6848	62.0308	-10.1079	-60.8861	142.088	-132.005	169.027	-121.362	229.966	-146.62	189.991	-73.9589	-56.6083	-433.706	202.545	51.0832	405.671	-139.805	126.802	-42.5387	-452.419	288.857	-89.863	146.334	-238.008	-81.7417	64.666
1878	-48.3917	4.47419	2.28847	61.3341	52.6551	-89.1554	-163.46	-80.486	133.046	83.6509	34.644	61.7783	-7.61203	-62.2266	141.688	-131.4	167.388	-121.271	229.728	-146.318	190.257	-74.2887	-56.6582	-434.225	199.893	53.9782	404.704	-139.086	127.37	-41.0352	-450.579	285.115	-88.2887	146.075	-235.807	-82.913	64.8493
1879	-55.0109	4.45248	2.26345	61.2227	51.8948	-89.1299	-162.921	-80.9876	132.805	83.9137	34.6488	61.7821	-7.63569	-62.3374	141.569	-131.253	167.477	-121.689	227.733	-143.85	188.645	-73.0856	-56.3834	-434.29	202.114	51.8885	402.406	-136.093	126.972	-41.1295	-450.824	285.461	-88.1101	145.802	-235.859	-83.6849	65.0848
1880	-71.6769	4.46731	2.27509	61.5088	52.2335	-89.4198	-166.67	-77.5665	133.915	82.8956	34.2372	61.7274	-7.11446	-62.7618	141.291	-130.89	167.211	-121.109	229.387	-146.001	189.623	-73.7236	-56.8143	-435.123	200.021	54.538	398.986	-133.01	127.642	-40.0238	-450.858	284.133	-86.0496	144.61	-234.531	-84.6714	65.4181
1881	-73.0619	4.47174	2.28875	61.5689	53.3362	-89.2288	-163.995	-80.0474	133.109	83.6875	34.4724	61.4969	-5.83264	-64.7165	140.352	-130.005	168.024	-120.64	231.125	-148.212	189.617	-73.2744	-57.2355	-435.222	196.146	58.1052	403.094	-137.468	128.122	-40.5382	-450.706	284.503	-86.6264	144.704	-235.044	-84.1676	65.3374
1882	-80.9314	4.46637	2.28718	61.6937	53.0235	-89.1986	-163.747	-80.2791	133.197	83.5674	34.5534	61.258	-3.97772	-65.8576	140.182	-129.861	167.199	-121.627	227.383	-143.469	187.268	-71.7237	-56.5115	-435.528	196.133	58.4066	401.399	-135.867	128.286	-40.2464	-451.071	284.221	-85.0101	143.247	-233.865	-85.0997	65.6609
1883	-81.0227	4.47331	2.30509	61.5054	53.5788	-89.2035	-163.459	-80.454	133.212	83.4427	34.6554	61.1266	-3.73587	-67.576	139.363	-129.159	169.033	-120.871	229.449	-146.291	186.51	-70.385	-57.176	-435.169	195.296	58.8648	405.342	-140.001	128.246	-41.3319	-450.813	284.841	-85.7428	143.023	-234.087	-84.5606	65.592
1884	-99.6717	4.46826	2.30452	61.6176	53.3788	-89.2172	-163.534	-80.3709	133.428	83.1914	34.6926	61.3543	-5.68432	-66.5732	139.353	-129.1	170.029	-120.976	228.502	-145.174	185.346	-69.4396	-57.0306	-435.685	195.928	58.7137	402.331	-137	128.406	-40.9101	-451.367	284.642	-83.9776	141.526	-232.915	-85.5742	65.9696
1885	-111.092	4.4646	2.30065	61.7925	53.1775	-89.238	-163.505	-80.3111	133.388	83.1432	34.7441	61.2114	-4.48589	-67.2943	139.326	-129.067	169.441	-121.472	226.052	-142.203	183.352	-67.9041	-56.6761	-436.009	195.777	59.1974	400.089	-134.869	128.599	-40.5379	-451.656	284.209	-82.3464	140.152	-231.683	-86.6545	66.322
1886	-104.814	4.43569	2.28402	61.8614	52.9628	-89.1855	-163.3	-80.5958	133.268	83.3498	34.7206	61.3891	-6.36258	-66.2414	139.088	-128.836	170.444	-121.004	227.213	-143.764	183.42	-67.7612	-56.9677	-436.018	197.455	57.7464	396.9	-131.638	128.407	-40.073	-451.431	283.001	-80.4218	138.581	-229.811	-88.0944	66.6977
1887	-102.255	4.45349	2.30211	61.7426	53.1239	-89.3189	-164.462	-79.4811	133.802	82.823	34.5864	61.0019	-3.69052	-69.3981	139.105	-129.037	171.229	-120.866	228.773	-145.503	184.139	-68.142	-57.1544	-435.862	196.64	58.3522	398.782	-133.429	128.397	-42.0796	-451.959	285.775	-82.8376	139.155	-233.111	-85.591	66.7191
1888	-78.9566	4.43661	2.28617	61.5083	52.7407	-89.2907	-164.058	-79.8266	133.823	82.743	34.6855	61.3018	-6.62944	-67.6395	138.866	-128.814	172.596	-120.096	231.167	-148.584	184.872	-68.3718	-57.5943	-435.181	200.333	54.2816	400.494	-134.586	127.555	-42.8743	-452.87	288.06	-84.8757	140.415	-235.543	-84.0125	66.5904
1889	-76.2677	4.444	2.28831	61.508	52.9103	-89.3091	-164.917	-79.1663	133.512	83.2237	34.4552	61.047	-4.35536	-68.1565	139.183	-129.198	170.574	-120.114	232.01	-149.351	185.992	-69.3622	-57.4775	-434.348	201.498	52.6405	404.894	-139.234	127.22	-42.8626	-452.638	287.819	-85.2654	140.78	-235.46	-83.7704	66.5383
1890	-76.0757	4.4469	2.28843	61.3749	53.1237	-89.223	-163.944	-80.083	133.507	83.205	34.6075	61.3337	-6.58799	-66.8866	139.49	-129.487	171.635	-118.993	237.173	-155.482	190.342	-72.7068	-58.1257	-433.037	206.195	47.3297	409.531	-143.504	126.138	-42.8604	-452.524	287.719	-85.5848	141.069	-235.428	-83.7384	66.6146
1891	-97.886	4.40771	2.27775	60.0453	51.0689	-92.8171	-165.381	-83.8455	138.99	81.5409	30.0913	61.6622	-7.4681	-65.6422	140.877	-131.115	171.494	-125.03	225.545	-143.544	178.528	-61.3724	-55.8155	-432.671	206.837	47.1468	408.26	-142.277	125.601	-43.2399	-449.755	285.287	-89.6877	145.331	-233.829	-85.9675	66.3708
1892	-94.681	4.38841	2.28917	60.3618	51.1435	-92.1549	-167.531	-80.4694	139.217	80.351	30.9128	62.3524	-11.3125	-60.4045	145.33	-136.086	171.169	-124.217	224.819	-142.898	180.52	-62.9876	-56.9774	-426.388	221.743	30.4284	423.66	-155.779	120.068	-44.0357	-450.173	285.824	-83.7936	138.291	-232.6	-86.006	67.4942
1893	-58.0845	4.39946	2.28137	60.2317	50.7835	-90.7348	-160.714	-84.6171	136.175	81.4592	33.3236	62.097	-7.21525	-64.3441	143.615	-134.972	171.677	-125.63	217.81	-134.312	176.373	-60.0407	-56.4285	-427.706	215.918	36.6029	419.182	-152.175	121.72	-46.1543	-448.833	287.33	-86.0933	138.626	-237.239	-82.3138	67.3843
1894	-74.7563	4.42811	2.3147	61.1637	51.388	-90.0986	-161.007	-83.4914	134.988	82.0094	34.0829	62.3934	-9.32925	-63.9641	144.121	-135.696	173.807	-126.571	215.507	-131.037	176.807	-60.9745	-55.8609	-433.096	201.791	53.8494	398.283	-134.036	126.324	-46.0418	-450.052	288.112	-84.7397	137.325	-235.946	-82.8935	67.3888
1895	-49.2844	4.4313	2.3141	62.0896	52.2898	-89.2054	-159.738	-83.3947	133.249	82.6837	35.3993	62.8236	-10.9889	-57.9613	150.061	-142.334	169.946	-126.154	215.286	-130.669	176.529	-60.8184	-55.7739	-432.546	200.308	54.7901	401.508	-137.678	126.363	-45.742	-452.108	290.078	-83.8806	136.626	-237.235	-81.184	67.2351
1896	-19.3872	4.42078	2.30021	61.7763	52.7194	-89.1303	-161.169	-81.8821	133.432	82.3995	35.4468	63.0429	-13.2552	-55.9815	150.595	-143.044	170.289	-124.177	219.952	-137.241	175.662	-58.865	-57.229	-429.446	204.821	47.8636	412.843	-148.336	124.322	-46.5906	-452.26	291.24	-84.75	136.836	-238.282	-80.1618	67.03
1897	-24.8343	4.44703	2.32893	61.9578	53.4657	-89.5209	-167.27	-76.4459	133.972	82.2752	34.5293	63.5668	-17.369	-55.117	151.334	-143.865	174.155	-122.265	226.032	-145.228	176.285	-58.1957	-58.7427	-431.947	199.702	54.5163	406.465	-142.643	126.295	-47.3538	-452.992	293.172	-85.916	137.312	-240.42	-78.6045	66.7506
1898	-37.7888	4.52559	2.43262	61.695	53.8108	-89.8278	-170.308	-74.0363	135.067	81.6349	33.8687	63.5874	-15.2845	-58.7581	153.093	-145.665	176.276	-123.427	222.698	-140.835	176.176	-58.9238	-57.7938	-429.928	202.775	50.1244	413.495	-149.483	125.132	-48.2309	-451.145	290.37	-80.7598	131.494	-237.278	-78.8663	66.7782
1899	-37.271	4.53274	2.43773	62.3883	54.8947	-90.0235	-174.116	-71.2152	135.635	81.8609	32.9598	63.451	-13.9938	-59.3175	153.108	-145.619	175.258	-122.901	226.33	-145.008	178.607	-60.7166	-58.2013	-431.639	197.052	56.8728	410.101	-147.293	126.951	-47.7491	-452.876	291.602	-80.034	131.189	-237.122	-78.5712	66.6779
1900	-30.376	4.56083	2.49148	62.2391	55.1673	-89.6112	-167.897	-76.1451	135.061	81.4588	34.319	63.988	-18.8755	-57.7002	154.182	-146.788	179.233	-122.937	224.543	-142.814	177.426	-59.9479	-57.9279	-430.833	198.52	55.06	412.403	-149.835	126.687	-48.3336	-452.16	290.734	-78.5591	129.17	-236.932	-77.2584	66.8348
1901	-19.6985	4.57137	2.51299	62.9638	55.8857	-89.3552	-165.697	-78.2605	134.59	81.9521	34.586	63.4605	-14.0018	-60.3638	154.24	-146.876	177.063	-123.477	222.673	-140.149	178.746	-61.8212	-57.226	-430.349	197.576	55.6904	414.829	-152.723	126.785	-49.609	-454.069	293.122	-75.9822	125.422	-237.34	-75.9754	66.9362
1902	-14.177	4.55088	2.49634	62.3948	54.3822	-89.2066	-164.115	-79.6921	134.163	82.2984	34.815	63.747	-16.7826	-59.0723	153.896	-146.431	178.427	-125.449	216.706	-132.493	176.688	-60.9017	-56.0886	-428.707	204.727	47.6243	416.14	-152.937	125.101	-49.5533	-454.594	294.081	-77.4055	126.984	-238.335	-75.5827	66.784
1903	-22.8705	4.58019	2.53976	62.4415	54.475	-89.4915	-167.387	-76.4478	133.719	82.5585	34.5425	63.9959	-19.5731	-57.8145	153.48	-145.949	179.979	-126.516	212.492	-127.361	175.15	-60.0597	-55.5438	-432.339	195.463	59.4333	404.035	-142.582	128.24	-48.9889	-451.868	290.321	-77.3797	127.615	-236.883	-75.9779	66.8889
1904	-24.7807	4.53524	2.48854	62.6121	53.8387	-89.114	-163.779	-80.0591	133.611	82.8587	34.867	63.6999	-16.9622	-58.6494	153.143	-145.532	177.661	-127.49	210.461	-124.373	176.192	-61.6041	-54.784	-432.384	196.637	58.375	401.552	-139.49	127.938	-49.2068	-453.083	292.347	-78.694	128.783	-238.247	-76.0781	66.9049
1905	-28.77	4.53807	2.49791	62.9021	53.9609	-89.2913	-164.428	-79.0866	133.94	82.1752	34.9895	63.6248	-17.7269	-57.2792	152.156	-144.561	176.765	-127.592	209.288	-122.664	176.769	-62.6012	-54.3227	-432.738	195.709	59.6533	400.066	-138.406	128.381	-49.2309	-453.702	292.705	-77.892	127.951	-237.565	-76.2654	66.9705
1906	-18.2763	4.51617	2.47955	62.7527	53.0666	-89.3376	-164.768	-78.7728	134.093	82.0331	34.9292	63.5286	-17.9718	-56.2322	151.147	-143.521	175.542	-128.643	206.507	-118.651	177.901	-64.4905	-53.3503	-431.954	199.544	55.4775	400.365	-138.102	127.56	-50.0909	-453.929	294.188	-79.3309	128.665	-239.362	-75.2887	66.9219
1907	5.08487	4.50819	2.45245	62.7846	53.1676	-89.0667	-163.661	-80.2103	133.442	83.0647	34.8709	63.1563	-14.7109	-57.3249	150.753	-143.05	172.804	-127.752	210.304	-122.931	179.576	-65.867	-53.5308	-431.128	201.338	52.9833	405.277	-142.923	127.126	-50.5133	-454.788	296.323	-81.3575	130.404	-241.816	-73.7001	66.4655
1908	5.90231	4.51844	2.44486	63.1354	54.3224	-89.0367	-163.575	-80.3278	133.453	83.0943	34.8734	63.4113	-17.1315	-56.0507	150.699	-142.901	173.924	-123.998	221.56	-137.308	182.063	-66.3702	-55.7067	-430.331	202.744	51.0591	409.465	-147.33	126.885	-50.7788	-456.924	298.762	-80.5542	129.371	-242.29	-73.3944	66.4091
1909	-91.1126	4.53325	2.45202	63.5879	55.4486	-88.843	-161.036	-82.5758	132.876	83.5137	35.2328	63.4711	-17.9878	-55.2096	150.528	-142.685	173.793	-121.64	230.608	-147.939	191.052	-73.9842	-56.4688	-430.474	201.677	52.2517	409.635	-147.943	127.343	-52.2309	-456.559	299.913	-81.1011	128.911	-243.832	-72.1942	66.1605
1910	-81.817	4.52122	2.4449	62.835	54.0098	-88.9301	-162.17	-81.5371	132.952	83.4862	35.0767	63.5355	-18.7331	-54.7859	150.539	-142.573	173.991	-123.418	223.188	-138.985	185.457	-69.7928	-55.5544	-428.311	208.348	44.0968	415.561	-152.634	125.342	-52.1093	-456.418	300.501	-83.289	131.253	-246.381	-70.0762	65.754
1911	-105.232	4.55242	2.48151	62.2882	53.5024	-88.9758	-162.618	-81.2152	132.896	83.6064	34.9651	63.0233	-14.7311	-57.3955	149.25	-141.074	172.418	-125.188	219.197	-133.634	184.44	-69.5058	-55.134	-429.207	203.668	50.7461	411.545	-150.577	126.469	-52.7417	-450.788	296.264	-85.6751	133.017	-246.22	-69.6155	65.5014
1912	-105.823	4.58397	2.52014	62.3711	54.2701	-89.4386	-164.074	-78.9516	133.909	81.7433	35.2516	62.7464	-14.5718	-57.8018	146.412	-138.349	173.104	-126.362	215.261	-128.706	182.536	-68.1506	-55.0398	-431.558	194.477	61.0923	408.482	-149.062	128.965	-50.9474	-450.806	294.924	-87.0815	135.859	-246.209	-68.1584	64.8352
1913	-101.937	4.58022	2.496	62.3328	54.8281	-89.7608	-166.422	-76.7478	134.417	81.2961	34.8259	62.7761	-16.8382	-55.6032	143.923	-135.76	173.037	-124.135	224.26	-139.713	187.029	-71.1703	-56.3119	-430.551	195.961	58.8342	412.59	-153.002	128.393	-51.087	-450.903	296.332	-89.2474	138.121	-250.367	-64.9735	64.362
1914	-101.44	4.5859	2.49877	62.3934	55.1234	-89.5824	-165.263	-78.1123	133.976	82.0279	34.7713	62.5482	-14.9938	-56.7105	142.973	-134.565	171.886	-124.397	224.759	-139.887	189.088	-73.3799	-55.9873	-429.569	197.113	56.7686	416.837	-156.948	127.747	-49.5367	-451.876	295.616	-88.5778	138.739	-249.165	-65.2907	64.3276
1915	-96.6526	4.58419	2.48793	62.9074	56.4113	-89.5914	-168.696	-75.7145	134.736	82.1014	34.0226	62.0745	-11.3292	-60.4496	141.697	-133.195	172.012	-122.737	234.682	-151.426	199.192	-81.7774	-57.16	-432.832	189.015	66.6469	408.757	-149.977	130.293	-49.3988	-451.178	295.589	-91.3312	141.675	-251.458	-63.7473	64.0129
1916	-102.092	4.58109	2.48017	62.0669	55.4585	-89.2585	-164.682	-79.3046	133.368	83.2939	34.5111	62.0904	-12.3419	-60.8935	140.049	-131.179	173.425	-124.64	228.409	-143.832	191.762	-75.6435	-56.3559	-432.062	191.147	63.9309	412.323	-153.407	129.756	-48.2525	-450.2	293.994	-93.4303	144.714	-252.423	-62.6297	63.8786
1917	-101.713	4.58337	2.47382	62.0437	55.1189	-89.4196	-165.615	-78.3037	133.789	82.7434	34.4848	61.6225	-9.25942	-62.9922	138.663	-129.682	172.375	-125.965	224.401	-138.748	189.413	-74.0593	-55.9369	-432.501	189.804	65.2497	411.073	-152.155	129.99	-46.4022	-451.401	293.614	-93.4791	146.274	-251.717	-63.0238	63.6066
1918	-102.155	4.58364	2.45884	61.5958	54.9118	-89.5123	-165.319	-78.3977	134.097	82.2559	34.5861	61.6758	-10.8049	-62.4216	137.233	-128.017	173.376	-125.323	227.466	-142.599	190.172	-74.2258	-56.653	-432.223	191.2	63.6218	412.114	-153.02	129.693	-45.1736	-450.192	291.834	-95.6287	149.507	-253.078	-61.9737	63.4683
1919	-100.584	4.59	2.46295	61.2187	54.4486	-89.5322	-165.277	-78.3971	134.059	82.2569	34.5962	61.6203	-11.2605	-62.7198	136.027	-126.622	174.216	-126.185	225.564	-139.875	190.21	-74.7165	-56.3764	-431.716	193.51	60.7994	413.753	-154.165	129.032	-43.9369	-450.294	290.8	-95.8664	150.732	-252.221	-62.517	63.2728
1920	-90.5805	4.57142	2.43431	61.213	53.8643	-89.5928	-166.134	-77.7479	134.128	82.3807	34.3517	61.2059	-7.26094	-64.2085	136.186	-126.707	171.09	-126.659	222.977	-136.689	188.162	-73.2554	-55.7893	-430.84	195.685	57.872	415.997	-155.773	128.215	-44.09	-450.708	291.873	-96.8991	151.727	-253.823	-61.7058	63.0562
1921	-86.6322	4.57669	2.43427	60.8654	54.1253	-89.6249	-166.656	-77.0918	133.94	82.4001	34.4031	61.3725	-10.0213	-62.4638	135.089	-125.601	172.37	-125.98	226.158	-140.588	189.747	-74.293	-56.3453	-428.669	199.947	51.9722	424.199	-163.037	126.563	-43.4243	-450.5	291.414	-97.9392	153.376	-254.785	-60.5717	62.8285
1922	-88.535	4.57582	2.41979	61.3095	54.3221	-89.5045	-164.905	-78.8309	134.027	82.3804	34.5632	61.1724	-7.83606	-63.9301	135.007	-125.338	171.271	-125.621	227.893	-142.597	191.389	-75.6814	-56.4838	-430.943	194.921	58.4328	415.88	-155.652	128.312	-42.7318	-450.972	291.398	-97.8955	154.002	-255.003	-60.7261	62.7436
1923	-85.5039	4.5745	2.41653	60.9964	54.3443	-89.4206	-164.37	-79.3412	133.489	82.9463	34.5822	61.3878	-10.3041	-62.5623	134.491	-124.775	172.503	-125.5	229.058	-143.964	191.624	-75.7236	-56.6731	-429.143	198.863	53.2154	422.275	-161.261	126.916	-42.4855	-450.85	291.41	-98.892	155.224	-256.111	-59.6228	62.5805
1924	-91.9729	4.57789	2.41965	61.4705	54.7665	-89.4408	-164.648	-79.1574	133.88	82.6128	34.5552	61.4305	-10.4858	-62.1483	134.625	-124.821	171.996	-125.312	229.253	-144.317	191.12	-75.1716	-56.7601	-430.638	194.75	58.2601	417.477	-157.226	128.189	-41.3284	-452.253	291.407	-96.9953	154.24	-254.531	-60.7264	62.7542
1925	-83.2399	4.63352	2.49918	62.1563	55.7094	-89.5563	-167.337	-76.8451	134.47	82.1426	34.2803	61.1104	-7.33836	-63.1996	136.123	-126.342	169.912	-124.563	231.852	-147.699	192.775	-76.1935	-57.4208	-425.884	198.347	54.4215	423.595	-163.31	124.352	-44.8764	-448.998	291.153	-87.6025	141.585	-249.801	-63.8726	63.2381
1926	-91.5489	4.62009	2.4776	61.9841	55.0688	-89.7769	-169.752	-74.6462	135.083	81.707	33.8844	61.4374	-10.1896	-61.6192	135.914	-126.07	171.151	-124.515	231.581	-147.637	190.285	-73.7042	-57.5732	-427.564	196.985	56.8728	417.2	-157.313	125.412	-45.3829	-448.818	292.383	-89.9341	143.56	-253.183	-61.7202	62.9721
1927	-96.2203	4.62491	2.48597	62.4109	55.9828	-89.4013	-164.051	-79.7176	133.807	82.6951	34.6128	61.6616	-12.273	-60.7874	135.773	-125.906	172.47	-124.852	230.649	-146.433	189.733	-73.3278	-57.4392	-429.12	190.868	63.6544	414.069	-154.978	126.908	-43.9762	-450.125	292.072	-89.0136	143.716	-251.466	-62.6402	62.9788
1928	-92.1662	4.59684	2.44234	62.3574	55.1467	-89.5512	-167.522	-76.804	134.283	82.5868	34.0584	61.6279	-11.4526	-60.7122	136.096	-126.182	171.145	-124.463	230.743	-146.734	188.277	-71.8238	-57.5461	-429.473	193.024	61.5683	411.557	-151.844	126.684	-44.3626	-450.924	294.234	-91.1793	145.686	-255.066	-60.7303	62.6696
1929	-91.8187	4.59132	2.43457	62.1374	54.5414	-89.5038	-165.506	-78.4364	133.71	82.9094	34.3426	61.7937	-13.1279	-59.5522	135.733	-125.756	171.586	-125.276	227.009	-142.086	185.873	-70.1394	-57.0219	-428.652	196.265	57.5465	413.642	-153.195	125.756	-43.3986	-452.193	294.582	-90.9972	146.241	-254.419	-61.3292	62.5779
1930	-81.6161	4.57871	2.41227	61.935	54.0036	-89.4943	-165.069	-78.72	133.669	82.8068	34.4823	61.5329	-10.6622	-60.5402	135.799	-125.803	169.817	-125.792	223.99	-138.502	183.071	-67.8841	-56.5269	-427.683	199.046	53.7972	417.574	-156.548	125.056	-43.348	-452.166	294.968	-92.3251	147.784	-256.01	-60.0318	62.2765
1931	-85.1942	4.58362	2.42137	62.3551	54.3714	-89.583	-164.482	-78.8668	133.848	82.2005	34.7887	61.7873	-14.0392	-58.0039	135.043	-125.158	170.942	-126.159	223.199	-137.21	184.521	-69.5492	-56.2804	-429.997	194.035	60.0916	410.744	-150.404	126.741	-42.3906	-454.176	296.056	-92.4351	148.737	-255.755	-60.2105	61.9719
1932	-81.856	4.57627	2.40692	62.2113	54.3244	-89.566	-165.995	-77.8307	133.541	82.9335	34.3453	61.771	-13.8339	-58.0826	134.828	-124.845	170.637	-125.999	224.428	-138.541	184.537	-69.3937	-56.3681	-429.981	194.839	59.1591	412.587	-152.156	126.699	-42.1855	-453.917	296.098	-94.1449	150.638	-257.384	-58.9448	61.8051
1933	-74.609	4.5832	2.41337	61.3881	53.2384	-89.5079	-165.153	-78.574	133.264	83.1002	34.5153	61.2043	-9.47965	-60.9592	134.195	-124.114	169.335	-127.592	220.98	-134.058	182.573	-67.9785	-56.0254	-428.8	197.333	57.4678	413.827	-153.701	125.556	-43.563	-448.287	292.359	-95.7922	151.091	-256.516	-60.1141	61.9081
1934	-75.0518	4.58276	2.40296	61.4868	54.0792	-89.678	-163.636	-79.3563	133.794	81.9686	34.9601	61.4184	-13.0065	-58.4235	132.97	-123.025	170.778	-125.884	227.366	-142.172	185.432	-69.5145	-57.3481	-429.18	195.097	59.832	413.826	-154.016	126.161	-43.1574	-448.276	292.298	-97.0887	152.783	-257.556	-59.3464	61.7971
1935	-75.9937	4.58372	2.40653	61.4498	53.9617	-89.5742	-162.414	-80.4619	132.477	83.2958	34.9641	61.547	-14.748	-57.3698	132.32	-122.329	171.548	-127.128	223.871	-137.365	184.659	-69.4822	-56.6146	-429.257	195.523	59.2465	414.64	-154.66	126.093	-42.3541	-449.286	292.445	-96.8192	153.118	-256.679	-59.8405	61.6583
1936	-78.381	4.57538	2.39213	61.515	54.0375	-89.4851	-161.861	-81.2678	132.87	83.1901	34.8801	61.4243	-13.3307	-58.4759	132.212	-122.103	171.015	-126.946	224.867	-138.375	184.898	-69.599	-56.5717	-430.022	194.781	60.4384	413.986	-154.171	126.651	-42.0009	-449.447	292.636	-97.8869	154.546	-257.923	-58.8795	61.553
1937	-77.9925	4.57619	2.39577	61.5859	53.6578	-89.4822	-163.665	-79.9089	133.307	83.0696	34.5945	61.4328	-12.8262	-58.8656	132.3	-122.031	170.576	-128.082	220.771	-132.997	184.262	-69.8012	-55.7531	-431.277	193.575	62.2035	410.584	-150.727	127.298	-40.9423	-450.482	292.659	-97.7157	155.316	-257.3	-59.2459	61.287
1938	-65.5773	4.56782	2.37095	61.7844	53.265	-89.5523	-164.918	-78.8162	133.641	82.815	34.4455	61.0432	-9.18479	-61.0161	132.312	-121.989	168.862	-128.185	220.159	-132.124	183.149	-68.7967	-55.5517	-431.978	193.881	62.2681	408.152	-148.322	127.677	-40.6409	-451.731	294.101	-98.4809	156.506	-258.925	-58.2775	61.0142
1939	-62.3157	4.56964	2.36109	61.3616	52.8754	-89.6647	-164.93	-78.5611	133.851	82.3611	34.5549	61.1529	-10.9409	-60.0549	131.434	-121.051	169.842	-127.588	222.259	-134.794	182.989	-68.1974	-55.9932	-430.978	198.146	57.3847	411.706	-151.48	126.796	-40.4241	-451.303	293.778	-99.8065	158.132	-260.038	-57.4398	60.8746
1940	-53.5905	4.57256	2.35568	61.5639	53.7251	-89.7201	-165.414	-78.0679	133.997	82.1754	34.5229	60.7642	-8.11146	-61.8751	130.88	-120.535	168.927	-126.569	226.258	-140.014	184.381	-68.7177	-56.948	-431.359	194.127	61.4986	412.184	-152.546	127.63	-40.523	-450.869	293.649	-101.185	159.54	-260.892	-56.7208	60.6812
1941	-47.621	4.56389	2.33949	61.664	53.8393	-89.733	-163.522	-79.579	133.749	82.1847	34.7638	60.9405	-10.6419	-60.1151	130.065	-119.755	169.959	-126.243	228.294	-142.32	185.458	-69.4685	-57.0912	-431.768	194.441	61.4402	411.102	-151.531	127.898	-40.5672	-451.632	294.845	-102.145	160.573	-262.258	-55.8409	60.4936
1942	-40.918	4.557	2.33342	61.495	53.7418	-89.665	-167.042	-76.8188	133.413	83.0484	34.1986	61.0307	-11.5623	-59.525	129.756	-119.359	170.217	-126.475	227.851	-141.748	184.021	-68.116	-57.0354	-432.05	194.945	61.0765	412.6	-152.987	128.04	-40.5616	-451.389	294.879	-103.388	161.908	-263.31	-54.931	60.3553
1943	-10.1398	4.53543	2.29878	60.961	53.0243	-89.7596	-165.571	-77.9942	134.301	82.0256	34.3988	61.2454	-13.4296	-58.7293	129.038	-118.748	171.189	-127.991	222.899	-135.165	178.927	-64.8557	-55.245	-434.952	193.174	62.7352	410.826	-151.104	130.959	-39.6773	-452.088	294.311	-109.259	168.993	-264.99	-53.8545	59.9443
1944	-1.22293	4.53379	2.28586	60.9385	52.4893	-89.6058	-166.338	-77.5386	133.3	83.193	34.2598	60.8508	-9.31345	-60.903	129.471	-119.176	168.922	-128.571	221.152	-132.679	177.35	-63.6751	-54.7046	-434.212	196.377	59.1704	413.217	-153.244	130.266	-39.3423	-452.516	294.495	-109.162	169.222	-265.009	-53.9398	59.96
1945	-2.73633	4.53876	2.2917	61.0661	53.0541	-89.7892	-168.084	-75.9135	134.684	81.8137	34.1444	60.6852	-8.30335	-61.6023	129.132	-118.852	168.729	-127.726	224.109	-136.474	179.428	-65.1001	-55.3604	-434.343	194.714	60.6671	414.092	-154.035	130.39	-38.7074	-453.226	294.356	-108.245	168.783	-263.562	-55.1063	59.9597
1946	25.6244	4.52965	2.26872	60.9974	52.8896	-89.7077	-164.528	-78.8853	133.965	82.188	34.5884	60.6831	-8.8408	-60.798	128.787	-118.56	168.548	-127.431	225.667	-138.069	180.617	-66.0826	-55.2767	-434.255	196.06	59.458	414.252	-154.201	130.292	-39.8344	-452.108	295.081	-111.027	170.96	-266.958	-52.6752	59.463
1947	36.1096	4.52413	2.25437	60.9819	52.9967	-89.6928	-163.564	-79.6501	133.52	82.5062	34.6978	61.0033	-12.215	-58.2193	128.627	-118.438	169.471	-126.638	229.053	-142.148	182.559	-67.3807	-55.726	-434.19	196.946	58.6486	413.961	-153.865	130.188	-40.3099	-451.64	295.599	-112.799	172.592	-269.094	-51.1804	59.1264
1948	27.1928	4.53152	2.26013	61.5119	53.8696	-89.6426	-163.591	-79.7471	133.539	82.6027	34.6503	60.9008	-10.9853	-58.7232	129.306	-119.197	168.69	-125.562	233.984	-147.969	187.562	-71.4328	-56.4128	-433.512	196.609	58.3646	415.526	-155.293	129.798	-39.5148	-453.959	296.891	-110.67	170.904	-267.42	-52.4595	59.2543
1949	31.8878	4.53868	2.28597	61.0975	53.0262	-89.5455	-169.624	-75.0253	133.17	83.8665	33.7301	60.858	-10.3514	-59.3367	129.593	-119.395	168.786	-126.886	230.836	-144.326	183.596	-68.0104	-56.2749	-433.156	197.234	59.8489	412.644	-153.478	129.259	-43.338	-449.22	296.698	-110.21	167.083	-266.632	-53.2744	59.2636
1950	32.6103	4.53901	2.28612	61.0329	52.8136	-89.6823	-166.34	-77.6041	133.694	82.9214	34.1293	60.9878	-11.5602	-58.671	129.539	-119.302	169.35	-126.937	229.299	-142.521	181.348	-66.0045	-56.0679	-431.816	201.001	55.2693	416.964	-157.584	128.348	-43.4688	-450.445	298.423	-110.54	167.357	-267.971	-52.3865	59.0856
1951	28.0932	4.5389	2.28426	61.3687	53.0492	-89.653	-164.477	-79.0272	133.876	82.3811	34.5516	61.0658	-12.0347	-58.0348	129.989	-119.821	169.125	-126.465	229.525	-142.925	180.335	-64.8747	-56.1562	-432.785	199.24	57.7739	414.486	-155.705	129.274	-43.4048	-451.543	299.431	-110.218	167.088	-267.853	-52.4489	59.1129
1952	13.933	4.53862	2.28746	61.6547	53.3676	-89.7039	-165.276	-78.2269	134.084	82.1059	34.5375	61.1829	-13.6059	-56.8446	129.845	-119.766	169.688	-126.353	230.326	-143.837	180.927	-65.3003	-56.2716	-433.194	198.473	58.659	413.453	-154.752	129.534	-42.6532	-453.591	300.447	-108.633	165.934	-266.332	-53.5619	59.3016
1953	11.0866	4.569	2.31509	61.5581	53.5768	-89.8303	-168.722	-75.5206	134.082	82.6639	33.8081	60.7787	-8.58249	-59.5283	130.737	-120.376	166.717	-125.607	233.394	-147.87	183.958	-67.5779	-57.0336	-430.387	200.359	56.0517	418.19	-159.431	127.443	-42.894	-450.626	297.508	-105.89	162.726	-262.766	-55.9175	59.6296
1954	28.5157	4.57252	2.32001	61.5216	53.3668	-89.6422	-165.016	-78.6938	133.949	82.4671	34.4162	60.5343	-6.37432	-60.9491	131.039	-120.667	166.035	-125.926	232.163	-146.246	182.867	-66.6568	-56.8343	-430.814	199.264	58.5781	416.012	-158.261	127.923	-45.3183	-447.472	297.936	-107.99	163.153	-266.572	-53.5057	59.1499
1955	37.6112	4.56277	2.29841	61.6511	53.2746	-89.7388	-165.095	-78.4027	134.003	82.266	34.4411	60.6006	-7.39234	-60.2519	130.26	-119.958	166.338	-126.199	230.813	-144.585	181.248	-65.4126	-56.5051	-431.919	197.577	60.1868	413.089	-155.106	128.682	-44.4083	-449.198	298.592	-108.085	164.093	-266.488	-53.2564	58.9386
1956	6.12953	4.56212	2.31265	61.6961	53.3517	-89.7384	-164.768	-78.6311	133.504	82.6683	34.4745	60.8916	-10.7369	-57.9704	129.873	-119.707	167.706	-126.729	229.515	-142.921	180.119	-64.5467	-56.2671	-431.279	198.908	58.584	414.779	-156.633	128.053	-43.9978	-450.53	299.357	-106.222	162.239	-265.184	-54.5124	59.3999
1957	32.7719	4.55562	2.29994	61.5743	53.4085	-89.6903	-164.406	-78.901	133.151	82.9471	34.5665	61.0649	-12.9045	-56.494	129.472	-119.371	168.586	-126.464	231.08	-144.792	180.77	-64.8558	-56.5063	-431.333	199.523	58.0495	415.696	-157.741	128.234	-44.9229	-449.561	299.979	-108.858	164.401	-268.247	-52.1874	58.9203
1958	10.3363	4.57522	2.35428	62.2655	54.0271	-89.3894	-168.222	-76.354	132.642	84.3203	33.935	60.8099	-10.182	-57.9761	130.631	-120.341	167.465	-126.386	232.966	-147.161	185.422	-68.3481	-57.5896	-430.086	197.718	62.3896	410.638	-153.808	126.263	-47.8346	-445.67	299.615	-100.74	153.228	-265.797	-54.5823	59.7018
1959	-0.0574646	4.58512	2.36409	61.8479	53.7285	-89.9299	-170.291	-74.1516	134.74	82.1646	33.5814	61.0799	-12.5246	-56.6387	130.28	-119.921	168.371	-126.372	232.041	-146.348	183.505	-66.492	-57.7071	-428.516	201.288	57.4622	416.237	-159.141	125.324	-46.8821	-446.472	299.597	-102.18	155.442	-265.762	-53.8834	59.4214
1960	4.79012	4.57838	2.35644	62.0196	53.5768	-89.652	-164.555	-79.0407	133.923	82.4583	34.4558	61.2806	-14.4877	-55.6616	130.159	-119.852	169.478	-127.34	227.985	-141.206	181.01	-64.7683	-57.0295	-430.527	197.539	62.4743	409.962	-153.532	126.906	-46.7921	-447.041	300.367	-103.247	156.716	-266.783	-53.0925	59.0807
1961	10.528	4.57262	2.34949	62.0193	53.4746	-89.6054	-164.733	-78.9337	133.752	82.681	34.4276	61.0569	-12.3134	-56.893	130.189	-119.875	168.413	-127.514	226.585	-139.422	179.206	-63.198	-56.77	-430.342	199.033	60.8074	413.1	-156.744	126.928	-46.8243	-447.882	301.269	-104.067	157.516	-267.096	-52.7521	59.0298
1962	-4.5774	4.56695	2.35186	62.2096	53.605	-89.502	-165.229	-78.7492	133.358	83.3539	34.239	61.2702	-14.325	-55.8233	130.04	-119.722	169.406	-128.053	225.285	-137.628	178.782	-63.0235	-56.4685	-430.726	199.021	60.8873	412.789	-156.385	127.123	-46.1349	-450.191	302.526	-102.897	156.748	-265.652	-53.6896	59.1987
1963	-10.2219	4.56814	2.35121	62.5616	53.9642	-89.7163	-164.911	-78.4638	133.743	82.3795	34.5667	60.9215	-11.7618	-56.9995	129.835	-119.68	168.141	-127.845	224.249	-136.884	176.535	-60.7105	-56.7814	-430.528	197.147	62.3497	413.411	-157.153	127.303	-45.4242	-452.193	303.405	-101.678	156.025	-264.235	-54.6091	59.3298
1964	2.74143	4.57522	2.35698	62.4684	53.7975	-89.863	-161.346	-81.0246	132.473	82.9478	35.0154	60.7746	-10.8955	-57.0912	129.597	-119.427	167.472	-128.149	221.261	-133.301	173.514	-58.0625	-56.5311	-429.977	197.995	61.9414	415.403	-159.905	127.177	-46.8665	-450.233	303.172	-102.434	155.527	-264.377	-54.7049	59.2952
1965	9.36894	4.56399	2.3428	62.6348	53.8222	-89.9621	-161.045	-81.0326	133.152	81.9954	35.2122	60.9436	-12.9944	-55.2847	129.24	-119.195	167.902	-127.785	222.536	-134.83	174.443	-58.7157	-56.661	-431.055	196.82	63.7589	411.936	-156.643	127.923	-46.8373	-451.008	304.199	-103.276	156.562	-265.634	-53.9058	59.1025
1966	2.05984	4.56855	2.34657	62.8549	54.3951	-90.0563	-165.776	-76.9929	133.89	81.6033	34.6864	60.6933	-11.2317	-56.2336	128.865	-118.919	167.234	-127.222	226.574	-139.894	177.727	-61.2055	-57.4199	-431.196	194.64	65.6816	411.72	-156.559	128.244	-45.9441	-452.573	304.494	-102.789	156.652	-263.994	-55.0312	59.2067
1967	6.95301	4.5614	2.33978	62.894	54.6307	-89.9324	-161.926	-80.5061	133.296	82.1663	34.9486	60.6025	-10.5605	-56.7913	128.524	-118.502	167.098	-127.519	225.753	-138.58	177.35	-61.0541	-57.0134	-431.048	194.987	65.1169	414.808	-159.672	128.346	-46.0612	-453.034	305.144	-103.731	157.547	-264.615	-54.478	59.0962
1968	16.0587	4.5723	2.34861	62.674	54.4963	-90.1588	-157.662	-83.6344	132.755	81.9284	35.4956	60.7852	-12.464	-55.4207	128.207	-118.161	167.647	-127.571	223.259	-135.703	174.231	-58.2657	-56.8207	-430.252	196.508	63.4855	417.814	-163.096	127.995	-46.5926	-451.583	304.468	-104.736	158.08	-264.668	-54.2832	59.0031
1969	0.514647	4.56841	2.34757	63.2153	54.7576	-90.0583	-159.882	-81.8687	133.249	81.6834	35.3253	60.7222	-10.9764	-55.9132	128.953	-119.004	166.339	-127.449	223.207	-135.654	173.945	-57.9405	-56.764	-431.961	193.024	68.1141	412.739	-158.707	129.471	-45.8652	-453.662	305.498	-103.626	157.5	-263.755	-54.7588	59.2199
1970	6.25732	4.5554	2.33376	63.3174	54.6038	-90.0399	-160.371	-81.4546	133.333	81.6172	35.3171	60.5719	-9.79393	-56.1302	128.939	-119.107	165.375	-127.666	223.002	-135.258	174.195	-58.258	-56.5351	-431.171	195.37	65.0309	414.843	-160.378	128.761	-45.7608	-455.192	306.86	-103.213	157.204	-263.947	-54.7336	59.2777
1971	-3.17064	4.53985	2.32467	63.504	54.777	-89.8447	-160.434	-82.0168	132.988	82.6118	34.932	60.9199	-12.8475	-54.1776	128.983	-119.125	166.395	-127.927	224.27	-136.367	176.239	-60.246	-56.2446	-431.426	195.926	64.4912	414.124	-159.49	128.817	-45.6219	-456.932	308.369	-102.699	156.756	-263.868	-54.9138	59.4056
1972	-5.93956	4.54501	2.32981	63.7327	55.2359	-89.849	-162.797	-79.8728	133.566	82.0162	34.918	60.8196	-11.9242	-54.5716	129.301	-119.645	165.91	-127.268	226.727	-139.814	177.595	-60.9757	-56.9697	-430.28	196.13	63.134	416.782	-161.927	128.196	-45.0929	-458.843	309.407	-101.557	155.988	-262.944	-55.3762	59.4596
1973	-11.2477	4.5402	2.32662	63.8661	55.2784	-89.9549	-162.172	-80.165	133.487	81.8115	35.0677	60.8236	-12.505	-53.6722	128.889	-119.3	165.678	-127.518	225.575	-138.401	176.599	-60.1757	-56.7399	-430.404	196.146	63.1341	417	-162.28	128.383	-44.6516	-460.018	309.859	-101.17	155.882	-262.028	-56.005	59.6487
1974	2.38348	4.54512	2.3075	63.6799	55.2258	-90.0765	-161.881	-80.1323	133.47	81.5755	35.1646	60.8747	-13.7853	-52.6058	127.9	-118.445	165.987	-127.728	227.169	-139.586	173.584	-58.5058	-54.9761	-431.947	196.715	61.653	418.968	-163.898	129.952	-44.0033	-461.134	310.297	-104.19	159.574	-263.463	-54.8733	59.46
1975	-10.0248	4.53994	2.30601	64.0973	55.4525	-90.0942	-161.182	-80.702	133.239	81.7011	35.2316	60.7923	-13.2475	-52.6275	127.66	-118.235	165.482	-128.103	225.939	-138.027	172.646	-57.8433	-54.6583	-433.555	193.057	66.4388	414.075	-159.805	131.409	-43.8645	-462.39	311.173	-103.729	159.204	-262.83	-55.3553	59.5949
1976	-9.67217	4.53331	2.30137	64.0295	55.2111	-90.1027	-157.581	-83.7923	132.338	82.3872	35.459	60.6643	-12.0593	-53.5667	127.349	-117.799	165.139	-129.1	221.562	-132.502	169.778	-55.7707	-53.8705	-433.355	193.845	65.4089	415.824	-161.43	131.269	-43.5292	-462.642	310.917	-104.114	159.879	-262.344	-55.665	59.6567
1977	7.65689	4.52947	2.28704	63.9634	55.234	-89.7891	-159.013	-83.2976	132.306	83.2603	34.9981	60.4579	-9.16951	-55.7703	127.725	-118.117	164.097	-129.433	223.389	-134.037	169.641	-56.4058	-52.6944	-433.516	195.091	62.9755	419.12	-164.056	131.557	-43.2586	-463.6	311.626	-105.555	161.707	-263.66	-54.6324	59.4942
1978	11.5197	4.52791	2.27711	63.983	55.4541	-89.7722	-160.504	-82.0745	132.599	83.1078	34.8783	60.8085	-12.509	-53.5418	127.565	-117.971	165.155	-128.883	225.276	-136.306	167.731	-54.8427	-52.256	-434.905	194.288	63.6148	418.957	-163.616	132.702	-42.7277	-464.567	312.086	-106.806	163.578	-265.007	-53.5031	59.3391
1979	17.8882	4.52323	2.27048	64.1674	55.7571	-89.6824	-161.464	-81.4366	132.701	83.198	34.7857	60.8317	-12.6183	-53.5266	127.741	-118.139	165.222	-128.066	227.502	-139.114	167.72	-54.3105	-52.7117	-435.84	193.409	65.2821	418.241	-163.305	133.543	-43.201	-464.849	313.064	-107.663	164.166	-266.399	-52.4791	59.2368
1980	17.0499	4.51161	2.2664	64.2737	55.7466	-89.6363	-162.285	-80.8465	132.854	83.1967	34.6963	60.7377	-11.7555	-54.0712	127.671	-118.057	164.881	-128.314	225.864	-137.169	166.115	-52.9232	-52.4909	-436.355	193.203	65.7965	418.32	-163.387	133.865	-43.177	-465.802	313.754	-107.405	163.942	-265.749	-53.0796	59.3932
1981	25.0539	4.51849	2.26278	64.5879	56.2818	-89.866	-162.966	-79.7531	133.253	82.334	34.8654	60.7255	-12.3658	-53.1464	127.166	-117.648	164.729	-127.022	229.603	-142.171	167.359	-53.1947	-53.4857	-437.284	190.421	69.4664	415.57	-161.502	135.046	-43.4273	-465.847	314.206	-108.098	164.564	-266.901	-52.1496	59.2812
1982	26.178	4.51155	2.24934	64.5247	56.1991	-90.0246	-161.664	-80.5073	133.077	82.0992	35.0768	60.7889	-13.7703	-51.8093	126.46	-117.094	164.963	-127.408	228.692	-140.964	165.302	-51.8352	-52.7338	-436.338	192.847	65.1502	419.688	-164.714	134.435	-42.4637	-468.035	314.94	-108.258	165.623	-266.345	-52.5982	59.3597
1983	20.5417	4.50901	2.24844	64.6696	56.4952	-90.1179	-160.65	-81.1524	132.873	81.9923	35.25	61.0327	-16.6036	-49.4246	126.321	-117.011	165.518	-126.987	229.76	-142.407	164.84	-51.1604	-52.8831	-436.555	192.315	65.9126	419.628	-164.968	134.779	-42.4793	-468.448	315.223	-108.252	165.552	-265.951	-52.9161	59.5383
1984	54.6382	4.49192	2.22768	64.6553	56.4295	-89.8496	-162.524	-80.2012	132.883	82.7567	34.7832	60.7371	-12.9107	-51.9761	126.708	-117.314	164.125	-126.957	231.063	-143.702	165.884	-51.9864	-52.86	-437.908	190.504	68.7435	417.463	-163.082	135.8	-43.4473	-466.863	315.4	-111.337	168.197	-269.573	-50.3445	59.0678
1985	50.2269	4.49654	2.23308	64.832	56.8385	-90.0274	-166.288	-76.7251	134.153	81.492	34.5901	60.6471	-13.0226	-51.7838	126.081	-116.822	164.388	-126.609	234.737	-148.345	170.432	-55.612	-53.6187	-438.426	188.296	71.2772	414.884	-160.971	136.35	-43.0152	-467.939	315.699	-110.946	168.059	-268.022	-51.6095	59.1852
1986	60.2955	4.48767	2.2176	64.5593	56.4215	-90.1068	-164.662	-77.9757	133.624	81.7919	34.7152	60.9455	-16.1503	-49.412	125.992	-116.694	165.133	-126.519	234.368	-148.028	169.032	-54.2628	-53.5813	-437.769	190.879	68.2353	416.085	-161.888	135.743	-43.3294	-467.14	315.598	-112.677	169.697	-269.603	-50.5832	58.9818
1987	54.6157	4.48028	2.21878	64.7565	57.0541	-89.8899	-165.495	-77.8179	133.794	82.228	34.4151	60.8306	-15.4168	-50.2356	125.656	-116.375	165.384	-126.842	237.542	-151.437	174.906	-59.5299	-53.7543	-438.148	188.405	70.7121	415.334	-161.14	136.028	-42.8109	-468.281	315.855	-112.228	169.507	-267.875	-52.1107	59.1556
1988	62.2429	4.46634	2.20956	64.4711	56.7155	-89.9506	-168.115	-75.5041	134.384	81.758	34.2254	61.0986	-18.4149	-48.039	125.614	-116.36	166.265	-126.801	236.894	-150.958	173.201	-57.8527	-53.8973	-436.977	192.203	65.9169	419.414	-164.365	134.845	-42.9445	-468.578	316.436	-112.738	169.978	-268.579	-51.7106	59.0952
1989	50.5565	4.46314	2.20846	64.5831	56.7968	-90.0109	-167.706	-75.7222	134.073	81.9311	34.2657	61.2898	-20.6444	-46.3419	125.589	-116.345	166.85	-126.857	236.272	-150.335	171.841	-56.5792	-53.8897	-437.181	191.857	66.3967	418.76	-163.894	135.051	-42.6266	-469.551	316.825	-112.18	169.525	-267.358	-52.755	59.3499
1990	60.3567	4.45601	2.20838	64.6821	57.3439	-89.8676	-168.678	-75.3513	134.314	82.2284	33.9523	61.3921	-21.22	-45.9766	125.933	-116.596	166.891	-126.333	239.292	-153.886	173.984	-58.1482	-54.1862	-437.298	191.335	67.1208	420.968	-166.233	135.366	-43.183	-469.239	317.211	-113.301	170.215	-268.089	-52.2152	59.3251
1991	54.0991	4.45301	2.20103	64.6007	56.6723	-89.9213	-166.45	-76.9227	133.918	82.1074	34.3846	61.1519	-18.6371	-47.6034	125.976	-116.653	165.883	-126.791	234.383	-148.363	168.034	-53.013	-53.8688	-437.41	191.937	66.7445	419.676	-165.25	135.544	-42.8958	-469.752	317.14	-113.131	170.219	-266.83	-53.3058	59.5493
1992	51.295	4.44639	2.19673	64.6274	56.4667	-90.0113	-165.983	-77.0931	133.64	82.1387	34.4811	61.0604	-18.1118	-47.6606	125.679	-116.409	165.488	-127.126	232.12	-145.743	165.558	-50.9177	-53.6379	-437.59	191.937	66.9452	419.111	-164.887	135.754	-43.0013	-470.163	317.434	-113.058	169.987	-266.003	-54.1035	59.7392
1993	65.6542	4.44447	2.18061	64.6592	56.5021	-90.1497	-163.485	-78.8688	133.401	81.8645	34.8373	61.0911	-18.8109	-46.8572	125.363	-116.163	165.43	-126.975	232.123	-145.689	164.02	-49.6178	-53.3817	-437.566	192.31	65.8096	420.277	-165.709	135.979	-42.2872	-471.089	317.488	-114.105	171.883	-266.809	-53.4749	59.5931
1994	59.4506	4.45688	2.18399	64.557	56.2597	-90.1782	-164.233	-78.166	133.706	81.5203	34.8308	60.9103	-17.5109	-47.8833	124.942	-115.791	165.342	-127.248	235.007	-148.902	168.957	-54.0326	-53.5709	-436.785	193.979	63.7605	419.002	-164.696	135.555	-42.0389	-471.486	317.361	-113.76	171.729	-265.686	-54.3697	59.6423
1995	54.6941	4.45806	2.18266	64.5097	55.8891	-90.2349	-162.697	-79.3275	133.455	81.5078	35.026	60.8333	-16.9395	-48.1846	124.747	-115.613	165.112	-127.774	233.462	-146.889	167.987	-53.4282	-53.1566	-437.317	193.804	64.543	416.231	-162.509	136.106	-42.1323	-471.263	317.047	-114.092	171.924	-264.93	-55.046	59.7876
1996	8.21572	4.50362	2.24841	64.4204	56.2374	-90.0228	-164.733	-78.2866	132.969	82.7683	34.445	60.9088	-16.1915	-48.6779	125.996	-116.485	164.415	-126.566	240.817	-155.818	180.246	-63.2307	-55.0306	-434.001	195.436	64.17	415.359	-162.262	132.556	-43.609	-464.558	313.188	-108.379	164.206	-262.781	-56.3765	60.212
1997	17.6741	4.49353	2.24435	64.5109	56.5312	-89.9991	-166.567	-76.8231	133.817	82.1974	34.2661	60.8816	-16.0406	-48.7553	125.894	-116.391	164.366	-126.405	241.923	-157.182	181.12	-63.8325	-55.2332	-435.367	192.643	67.9497	413.302	-160.641	133.8	-43.9919	-464.108	313.233	-109.785	165.345	-263.481	-55.954	60.1737
1998	42.1494	4.4893	2.23459	64.1216	56.1758	-90.079	-166.784	-76.4869	134.028	81.8744	34.2947	60.866	-16.1722	-48.6283	125.644	-116.158	164.433	-126.435	241.702	-157.045	180.483	-63.1591	-55.3723	-434.812	194.148	66.0885	415.333	-162.625	133.533	-44.6468	-462.393	312.685	-112.75	168.023	-265.783	-54.2109	59.7591
1999	67.6922	4.48801	2.21388	63.7069	56.1467	-90.1411	-168.367	-75.1202	134.536	81.5611	34.0732	61.0041	-17.6732	-47.8389	125.083	-115.665	165.125	-126.951	242.282	-157.152	177.012	-60.9959	-53.9852	-436.907	193.211	66.2617	417.656	-164.694	136.136	-43.7162	-463.163	311.645	-118.032	174.447	-266.42	-53.7231	59.5928
2000	70.7853	4.48955	2.21474	63.7211	56.3777	-90.164	-168.342	-75.0806	134.335	81.6991	34.0842	61.299	-20.6878	-45.6711	125.177	-115.725	165.934	-126.582	243.748	-159.004	177.612	-61.2342	-54.2722	-437.613	191.922	68.3141	416.195	-163.802	136.946	-44.027	-462.261	311.069	-119.29	175.455	-266.583	-53.644	59.6103
2001	69.4556	4.48996	2.21697	63.7648	56.6914	-90.1794	-168.291	-75.0589	134.184	81.7818	34.1125	61.5256	-23.2545	-43.8354	125.216	-115.793	166.731	-126.296	245.44	-161.05	178.894	-62.1057	-54.5572	-437.935	191.078	69.6234	415.86	-163.89	137.453	-44.4981	-461.656	310.917	-120.289	176.067	-266.665	-53.6589	59.6229
2002	19.6721	4.52325	2.27431	64.0928	56.8321	-90.0117	-167.283	-76.2431	133.749	82.3249	34.1867	61.3545	-20.1364	-45.676	126.71	-117.181	165.355	-125.511	250.51	-166.93	188.795	-70.3116	-55.8355	-434.75	193.952	67.5357	413.436	-161.478	134.26	-45.8605	-457.869	309.508	-112.731	167.203	-264.358	-55.2944	59.8945
2003	29.6199	4.52516	2.27349	63.1908	55.9064	-90.072	-167.283	-76.1936	133.616	82.4504	34.1163	61.4429	-20.9644	-45.5772	126.693	-117.166	166.14	-126.593	244.616	-160.339	182.324	-64.8869	-55.6091	-432.402	197.799	62.1526	420.115	-167.758	132.561	-46.2384	-455.839	307.764	-114.177	168.048	-264.568	-54.9946	60.0461
2004	36.3932	4.52333	2.27801	63.1014	55.7361	-90.0864	-171.488	-72.7363	134.241	82.3399	33.5777	61.1393	-17.7788	-48.0545	126.607	-117.066	165.44	-127.321	241.648	-157.025	179.246	-62.2686	-55.6152	-433.574	194.528	66.3185	417.803	-166.179	133.84	-46.5523	-455.385	307.64	-115.504	169.136	-264.858	-54.6248	59.8859
2005	54.2017	4.53449	2.29673	63.0763	55.7067	-89.9757	-169.364	-74.6517	134.27	82.1865	33.8839	61.2339	-17.9723	-47.7753	127.458	-117.802	165.22	-126.813	242.648	-158.455	180.436	-62.8901	-56.2051	-433.212	193.673	68.6771	414.876	-164.161	133.69	-48.8	-450.936	306.596	-115.462	167.519	-267.25	-52.9698	59.549
2006	116.364	4.53169	2.29545	62.6536	55.5688	-89.9546	-169.355	-74.6626	134.215	82.2243	33.9183	61.3949	-19.387	-46.5645	127.916	-118.246	165.473	-126.578	243.567	-159.651	181.067	-63.1997	-56.5102	-433.393	193.465	69.889	414.947	-164.976	134.151	-51.1203	-446.033	304.741	-118.756	169.102	-269.575	-51.803	59.2637
2007	86.8791	4.52409	2.28753	62.7587	55.3602	-89.9876	-169.309	-74.6265	134.361	82.0185	33.9517	61.3698	-19.1473	-46.6925	127.81	-118.11	165.312	-126.949	240.808	-156.579	177.759	-60.3708	-56.3694	-434.461	191.548	72.5035	411.445	-161.79	134.963	-50.1094	-447.575	304.488	-117.45	168.341	-266.615	-53.8817	59.6118
2008	130.593	4.52241	2.28286	62.5024	55.1673	-89.992	-169.743	-74.2857	134.318	82.172	33.834	61.342	-19.0425	-46.8275	127.599	-117.893	165.367	-127.094	241.409	-157.151	178.832	-61.3085	-56.4034	-433.768	193.592	69.9752	414.192	-164.572	134.629	-50.8758	-446.692	305.065	-120.437	170.874	-269.068	-52.342	59.2415
2009	116.181	4.5239	2.28654	62.7279	55.457	-90.0184	-169.53	-74.3888	134.269	82.1449	33.8746	61.3127	-18.9458	-46.8372	127.401	-117.701	165.3	-127.076	241.141	-156.904	178.162	-60.6226	-56.4821	-434.703	191.287	73.0533	412.482	-163.496	135.708	-50.6453	-447.718	305.548	-120.591	171.082	-267.797	-53.2425	59.372
2010	96.6488	4.50676	2.27681	62.5882	55.2309	-89.8608	-170.078	-74.3715	134.577	82.3091	33.6556	61.1971	-17.5793	-48.1156	127.222	-117.403	165.077	-127.81	238.167	-153.444	175.63	-58.6757	-56.2183	-434.3	191.841	71.8772	414.415	-165.018	135.227	-49.8105	-449.107	305.315	-119.377	170.296	-264.939	-55.1292	59.6112
2011	51.8606	4.51676	2.29068	62.7005	55.0765	-89.9364	-166.388	-77.1914	134.05	82.239	34.1669	61.3137	-18.9762	-47.5167	127.205	-117.484	166.084	-128.288	235.613	-150.43	174.739	-58.1831	-56.0516	-433.194	193.417	69.2339	415.254	-165.557	134.365	-48.9402	-452.098	307.159	-117.934	169.397	-263.578	-56.1391	59.7635
2012	84.3257	4.52852	2.31311	62.334	55.0206	-89.9123	-173.517	-71.6769	133.84	83.5983	32.9362	60.9393	-13.8776	-50.9668	128.109	-118.084	163.993	-127.733	238.126	-153.731	179.327	-61.7115	-57.224	-432.045	193.931	69.4979	417.073	-167.901	133.611	-50.8755	-447.031	304.333	-118.091	167.882	-262.873	-57.1941	59.8967
2013	92.7151	4.52179	2.30154	62.245	54.3777	-89.8662	-168.145	-75.8974	134.47	82.1465	33.9406	60.7108	-11.5532	-52.8073	128.115	-118.033	163.471	-128.128	232.741	-147.698	173.468	-56.7247	-56.8842	-432.675	193.099	70.7208	414.546	-165.601	134.127	-50.6842	-447.211	304.488	-119.136	169.214	-263.71	-56.5243	59.6675
2014	98.0912	4.5297	2.30974	62.5933	55.2626	-89.8622	-170.763	-73.7035	134.161	82.7261	33.583	60.928	-14.1659	-51.2754	127.65	-117.626	164.755	-127.841	236.07	-151.606	177.368	-59.8839	-57.4575	-434.802	187.681	77.7559	409.687	-161.781	136.267	-50.665	-447.296	304.377	-120.326	170.398	-263.406	-56.6162	59.5471
2015	91.0722	4.51799	2.29386	62.4091	54.6251	-89.8796	-167.802	-76.1258	134.395	82.1286	34.0117	60.7027	-11.8205	-53.0144	127.603	-117.524	164.037	-128.105	232.509	-147.586	173.325	-56.4169	-57.1944	-434.224	189.906	74.9683	410.828	-162.654	135.698	-50.2989	-448.134	304.22	-119.589	169.856	-261.451	-57.8047	59.6988
2016	120.859	4.53716	2.32382	61.7798	54.5119	-89.9929	-175.087	-70.3693	133.947	83.653	32.6626	60.5594	-9.60553	-54.7295	127.958	-117.563	163.174	-127.749	235.056	-150.817	176.998	-59.4295	-57.8854	-431.555	194.579	69.2832	419.307	-171.213	133.728	-52.0715	-444.566	303.05	-121.07	169.626	-261.019	-59.0681	59.7569
2017	84.9946	4.54911	2.32674	62.0225	54.2561	-89.9366	-167.87	-75.9022	133.309	83.1501	33.8856	60.3807	-8.5842	-55.8041	127.485	-117.141	163.499	-128.352	231.688	-146.965	174.876	-57.7782	-57.7959	-431.413	193.632	70.0822	415.795	-168.312	134.068	-51.107	-447.081	304.084	-119.969	169.186	-259.368	-59.9249	59.8136
2018	106.517	4.53703	2.31494	62.0803	53.9537	-89.9797	-167.78	-75.9315	133.713	82.67	33.9446	60.4745	-9.30198	-55.3106	127.545	-117.251	163.693	-128.516	230.069	-145.121	173.459	-56.5879	-57.7108	-432.211	193.014	71.2272	412.62	-165.294	134.642	-51.4861	-447.341	305.051	-120.821	169.84	-260.983	-58.8761	59.5799
2019	103.979	4.54844	2.32277	62.1602	54.58	-89.935	-168.116	-75.7176	133.511	82.9761	33.8696	60.4863	-9.49098	-55.3701	127.524	-117.345	164.05	-128.064	234.257	-150.123	178.044	-60.3538	-58.3642	-431.055	193.078	70.0654	415.638	-168.345	134.223	-51.3128	-448.005	305.396	-121.426	170.56	-260.996	-58.5455	59.452
2020	65.415	4.58668	2.39442	61.7484	54.6685	-89.8664	-171.874	-73.0354	133.895	83.2483	33.2777	60.0419	-3.28763	-58.9712	129.952	-119.239	160.746	-126.857	237.043	-154.009	186.44	-66.883	-60.3576	-428.846	192.246	72.9595	411.969	-165.458	131.476	-52.0871	-440.738	299.681	-115.32	163.351	-256.274	-62.201	59.9894
2021	70.5449	4.57864	2.38398	61.6811	54.5499	-89.8633	-170.716	-73.8272	135.097	81.8214	33.6551	60.1672	-4.37529	-58.393	130.182	-119.532	161.377	-126.918	235.99	-152.937	184.677	-65.2731	-60.3639	-429.009	192.551	72.6115	412.885	-166.466	131.777	-52.3151	-440.533	299.366	-115.802	163.435	-256.383	-62.333	60.3021
2022	55.8553	4.56912	2.37384	61.5985	54.2058	-89.8326	-167.979	-76.1017	134.478	82.2082	33.9254	60.119	-3.81176	-58.8197	130.221	-119.556	161.183	-127.684	231.149	-147.177	180.02	-61.4361	-59.8491	-429.131	192.475	72.6299	412.983	-166.601	131.914	-51.6255	-441.827	299.049	-115.014	163.068	-253.718	-63.7446	60.5321
2023	30.1271	4.56469	2.38084	61.947	54.2682	-89.9761	-167.916	-75.8804	134.598	81.8298	34.0003	60.5021	-7.58324	-55.9048	129.923	-119.406	162.173	-127.719	229.984	-145.924	178.928	-60.4405	-59.8592	-429.161	193.012	71.9665	413.303	-166.857	131.935	-50.8298	-444.342	300.757	-114.569	163.115	-253.586	-63.9667	60.747
2024	49.0843	4.55515	2.35081	61.7206	53.6995	-90.0377	-168.081	-75.5531	134.558	81.7294	34.0441	60.5224	-8.12121	-55.3931	129.28	-118.905	162.215	-128.062	230.364	-146.047	176.451	-58.9571	-58.6555	-429.747	194.834	69.1101	413.168	-165.948	132.292	-50.8482	-445.002	301.648	-116.592	165.301	-255.704	-62.8496	60.5776
2025	32.7698	4.55912	2.35567	61.9204	53.9041	-89.9564	-165.615	-77.8201	133.804	82.4755	34.1496	60.4676	-7.98757	-55.7871	128.874	-118.518	162.618	-128.646	230.673	-145.908	179.155	-61.7528	-58.3626	-429.553	194.39	69.0866	412.952	-165.716	132.236	-50.0587	-446.613	302.065	-116.288	165.53	-254.509	-63.4566	60.602
2026	25.24	4.56335	2.33569	61.831	53.6314	-90.1082	-166.322	-76.8822	134.127	81.9277	34.1906	60.89	-12.1479	-52.9116	128.109	-117.941	163.935	-129.139	230.932	-145.665	173.336	-57.8463	-56.3027	-431.545	195.333	67.0248	413.793	-165.884	134.334	-48.6187	-449.63	302.669	-118.887	169.418	-254.359	-63.3884	60.7295
2027	28.5924	4.55734	2.32416	62.1676	53.8033	-90.129	-165.115	-77.779	133.738	82.038	34.3993	60.8637	-12.3303	-52.3833	127.785	-117.692	163.662	-128.853	231.925	-146.789	173.522	-57.8642	-56.3865	-432.895	193.286	70.2107	409.64	-162.305	135.588	-48.6618	-450.298	303.389	-119.102	169.599	-254.917	-63.1362	60.8047
2028	26.5507	4.55456	2.33174	62.0348	53.8454	-90.1599	-163.121	-79.2995	133.292	82.0922	34.7238	61.0995	-15.1639	-49.9526	127.803	-117.872	164.405	-128.82	232.326	-147.097	175.393	-59.4603	-56.5522	-432.708	193.717	70.347	409.821	-162.703	135.381	-49.5436	-448.67	302.522	-118.949	168.611	-253.695	-64.4607	60.9959
2029	23.9875	4.556	2.3435	61.76	53.3411	-90.4086	-159.552	-81.8477	132.333	82.3593	35.0816	61.2553	-16.6216	-48.4989	128.105	-118.154	164.459	-129.004	227.896	-141.92	172.611	-56.9192	-56.6672	-432.171	194.482	70.6165	409.219	-162.592	134.863	-51.0304	-445.122	300.654	-118.405	166.723	-252.87	-65.5637	61.1994
2030	25.3544	4.55146	2.33603	62.0387	53.5708	-90.3297	-158.686	-82.8715	131.385	83.6526	34.7942	61.1659	-15.4782	-49.422	128.133	-118.094	164.091	-129.185	227.665	-141.246	172.522	-56.9111	-56.4342	-432.964	193.189	72.4509	408.028	-161.677	135.661	-50.8234	-446.292	301.566	-118.498	166.99	-253.246	-65.2134	61.2091
2031	36.9184	4.559	2.3376	62.2874	54.2999	-90.387	-163.765	-78.295	132.039	83.1027	34.4989	60.949	-14.2022	-50.0323	127.59	-117.703	163.691	-128.103	233.323	-148.368	177.503	-60.6487	-57.5651	-433.835	190.016	76.1435	406.115	-160.253	136.694	-50.6746	-446.535	301.506	-119.273	167.925	-253.323	-65.0742	61.1291
2032	52.7309	4.54655	2.32425	62.0504	53.9514	-90.5097	-162.709	-78.9544	132.224	82.6199	34.6822	61.2474	-17.3237	-47.6509	127.468	-117.648	164.496	-127.978	232.807	-147.849	177.147	-60.2884	-57.5927	-433.374	192.214	73.447	407.38	-161.219	136.201	-51.2692	-446.178	302.034	-120.757	169.03	-254.839	-64.2557	60.9302
2033	53.2077	4.54506	2.319	62.1472	54.0744	-90.5915	-161.605	-79.6896	132.192	82.3821	34.8611	61.2252	-17.3712	-47.3095	127.274	-117.503	164.241	-127.663	233.701	-148.907	177.292	-60.2392	-57.716	-433.386	192.499	73.1671	407.995	-161.962	136.415	-51.1285	-446.78	302.401	-121.215	169.585	-255.022	-64.08	61.0084
2034	48.6249	4.54349	2.32892	62.0685	54.2149	-90.4246	-160.778	-80.7531	132.065	82.7161	34.88	61.1034	-16.1918	-48.0564	127.459	-117.674	163.916	-127.703	235.138	-150.305	180.582	-63.221	-57.7754	-433.03	193.18	72.7812	409.303	-163.334	136.015	-51.6839	-445.594	301.508	-120.328	168.066	-252.894	-66.0405	61.3065
2035	17.4119	4.56943	2.39668	62.2802	54.9284	-90.3852	-160.773	-80.9308	131.628	83.1647	34.8495	61.1874	-16.3334	-47.1524	128.869	-118.974	163.153	-126.036	239.996	-156.558	191.177	-71.5663	-59.9455	-429.782	194.07	72.8977	408.993	-163.359	132.5	-53.7192	-439.249	297.932	-113.327	159.067	-248.755	-69.5213	61.7492
2036	23.0877	4.57253	2.39268	62.2271	55.3978	-90.4557	-161.54	-80.2165	131.115	83.8288	34.5554	61.4897	-19.6122	-45.2178	128.537	-118.713	164.606	-125.857	242.733	-159.567	194.967	-74.7924	-60.2339	-429.354	194.239	71.9744	411.099	-165.367	132.343	-53.7111	-438.726	297.109	-114.064	159.65	-249.223	-69.2282	61.9201
2037	5.30681	4.56082	2.38946	61.9443	54.6369	-90.5283	-162.159	-79.5697	131.169	83.7308	34.4945	61.7275	-21.9519	-43.5812	128.566	-118.755	165.268	-127.316	234.724	-150.387	185.815	-67.0923	-59.5486	-429.583	194.041	72.1897	411.015	-165.336	132.568	-52.939	-440.285	297.474	-113.993	160.092	-248.052	-69.7864	62.0757
2038	-1.59581	4.5522	2.38539	61.9724	54.5186	-90.5297	-163.679	-78.2522	131.825	83.1693	34.4245	61.7022	-21.3108	-43.9958	128.872	-119.1	164.97	-127.215	234.177	-149.965	185.517	-66.7274	-59.7437	-430.025	193.795	72.6234	410.115	-164.484	132.928	-52.4791	-441.335	297.722	-114.3	160.683	-247.43	-70.14	62.2361
2039	-2.35476	4.54923	2.38224	62.0361	54.7186	-90.5534	-164.709	-77.2953	132.214	82.7896	34.394	61.8075	-22.3617	-43.2429	128.968	-119.253	165.284	-126.861	235.354	-151.517	185.71	-66.6494	-60.0175	-430.353	193.447	73.0674	410.37	-164.864	133.356	-52.2397	-441.958	297.999	-114.957	161.478	-247.664	-69.8112	62.3111
2040	29.06	4.53626	2.377	61.819	54.5704	-90.4209	-166.443	-76.1659	132.601	82.8104	34.1645	61.848	-22.308	-43.1915	129.635	-119.913	165.192	-126.763	236.262	-152.659	187.581	-68.2182	-60.3026	-430.444	193.551	73.3813	409.989	-164.514	133.321	-53.7622	-439.496	297.708	-116.681	162.082	-249.564	-69.0254	62.0602
2041	14.6098	4.54326	2.38757	62.3517	55.4733	-90.4045	-167.428	-75.4325	133.08	82.5021	34.0544	61.8098	-21.9906	-43.5375	129.536	-119.813	165.23	-125.768	241.746	-158.933	195.284	-74.8235	-60.9428	-431.135	192.024	75.293	408.403	-163.157	133.964	-52.9585	-441.321	298.31	-116.323	162.229	-248.385	-69.4605	62.1334
2042	10.9125	4.53174	2.37685	61.8476	54.4034	-90.4131	-166.855	-75.8954	132.734	82.8255	34.0511	61.766	-21.4289	-43.9907	129.513	-119.737	165.037	-127.448	233.169	-148.944	184.612	-65.8311	-59.9964	-430.735	193.525	73.362	410.711	-165.415	133.806	-52.6553	-441.916	298.451	-117.043	163.159	-248.43	-69.2614	62.231
2043	9.01314	4.5264	2.37541	61.8418	54.3616	-90.4451	-166.473	-76.0579	133.063	82.3043	34.2383	61.6966	-20.9561	-44.1875	129.37	-119.63	164.798	-127.513	232.183	-147.875	184.479	-65.7581	-60.0037	-431.178	192.786	74.3171	410.135	-164.995	134.272	-52.4027	-442.353	298.295	-117.79	164.102	-247.895	-69.562	62.3067
2044	19.881	4.51841	2.36227	61.9602	54.3842	-90.4904	-166.351	-75.9825	133.05	82.1475	34.3398	61.6673	-21.068	-43.9153	129.124	-119.447	164.738	-127.389	232.627	-148.432	184.28	-65.4752	-60.0881	-432.354	191.071	76.8659	406.997	-162.156	135.333	-52.4478	-442.384	298.418	-118.833	165.127	-248.688	-69.1711	62.3322
2045	18.4514	4.51444	2.35673	62.0141	54.411	-90.5492	-165.953	-76.1535	133.234	81.7727	34.4764	61.6613	-21.3062	-43.5563	128.911	-119.271	164.664	-127.185	232.995	-148.947	183.789	-64.9083	-60.177	-432.363	191.604	76.2641	407.668	-162.874	135.499	-52.2884	-443.191	298.971	-119.214	165.618	-248.922	-68.9303	62.4194
2046	7.52084	4.51119	2.35807	62.0707	54.6488	-90.4984	-166.013	-76.2336	133.377	81.7609	34.4322	61.9125	-23.9188	-41.908	128.921	-119.287	165.637	-126.94	234.938	-151.164	186.573	-67.3316	-60.3423	-432.027	192.85	74.5649	408.976	-164.041	135.212	-51.9692	-444.361	299.522	-119.092	165.677	-248.166	-69.3824	62.536
2047	55.725	4.50422	2.35488	61.3095	53.5757	-90.4902	-165.164	-76.9513	132.643	82.3959	34.4788	61.7544	-21.998	-42.9475	129.262	-119.536	164.678	-127.563	230.438	-145.936	182.975	-64.3234	-60.1345	-431.1	194.994	72.7537	410.146	-165.252	134.268	-54.3881	-438.708	297.074	-120.571	165.307	-249.545	-69.4358	62.4056
2048	101.263	4.50461	2.36044	61.1209	53.6445	-90.352	-164.24	-77.9655	132.177	82.8983	34.5803	61.8728	-23.034	-41.8698	129.927	-120.2	164.778	-126.905	234.104	-150.128	188.552	-69.0163	-60.7406	-431.129	195.185	73.7803	408.196	-163.787	134.25	-56.7986	-433.736	295.114	-121.202	164.103	-250.023	-70.331	62.3347
2049	150.606	4.45969	2.36036	59.5973	51.5744	-94.6585	-158.483	-89.4451	138.112	81.2891	29.9703	61.2741	-16.5473	-46.418	129.51	-119.767	163.079	-135.424	218.359	-132.501	177.247	-59.3388	-55.9882	-431.701	194.33	74.8664	407.577	-163.155	134.778	-57.0918	-430.435	290.318	-127.504	170.529	-244.201	-76.051	62.6161
2050	149.488	4.46005	2.34999	59.6848	51.6498	-93.949	-165.14	-82.5866	136.36	82.8164	29.9855	61.8692	-15.2934	-45.0142	135.287	-125.654	160.42	-136.292	210.55	-123.672	173.58	-56.7027	-55.7227	-434.829	187.142	83.6818	400.779	-156.44	137.485	-56.4057	-431.206	289.692	-128.949	172.868	-243.296	-76.5595	62.1692
2051	149.75	4.45346	2.31198	59.5003	51.6568	-91.4825	-165.894	-78.1589	133.68	82.8332	32.9269	62.9039	-20.6842	-38.4254	140.657	-131.499	159.707	-132.55	217.534	-132.616	178.424	-60.2588	-58.4339	-431.833	191.911	76.2035	405.744	-161.199	135.316	-55.8177	-432.248	289.262	-129.047	173.438	-241.373	-77.6507	62.4029
2052	112.102	4.4622	2.31236	59.8753	51.8742	-91.0198	-164.235	-78.6662	131.363	84.5913	33.301	62.9061	-21.1735	-38.7381	140.052	-130.748	160.385	-132.036	219.797	-135.28	179.467	-61.1129	-58.9529	-430.368	192.338	73.9678	406.515	-162.095	134.518	-54.0678	-435.962	291.452	-129.537	175.244	-242.158	-76.8065	62.4203
2053	105.737	4.46969	2.30805	59.882	52.1034	-90.6567	-159.209	-82.2261	130.037	85.2281	34.0399	62.4495	-17.2005	-42.0627	139.15	-129.624	159.553	-131.038	223.391	-139.75	181.283	-62.3242	-59.6817	-428.135	193.654	70.9808	408.895	-165.222	133.114	-53.5427	-437.225	292.757	-129.892	175.554	-242.475	-76.2771	62.603
2054	52.0538	4.49701	2.34142	61.0354	53.1861	-90.6871	-158.945	-81.8201	130.618	84.1066	34.4448	62.7298	-20.9675	-40.7237	137.774	-128.469	162.471	-130.035	227.773	-145.04	184.98	-65.5934	-60.1884	-428.044	191.997	72.2746	407.313	-163.899	133.473	-53.8951	-440.083	295.705	-125.25	170.548	-241.929	-76.049	62.6741
2055	54.7225	4.48724	2.32958	60.7841	52.9292	-90.3574	-162.205	-79.5553	130.745	84.6587	34.0695	62.4674	-18.4496	-42.9405	137.312	-127.84	161.931	-130.23	227.791	-144.896	184.202	-65.0302	-60.1802	-428.488	192.869	71.5028	408.237	-164.497	133.664	-53.018	-440.845	295.534	-126.187	172.118	-242.302	-75.5517	62.7723
2056	53.6374	4.48742	2.32929	61.2762	53.276	-90.1827	-164.909	-77.556	130.221	85.7341	33.5834	62.5121	-19.0293	-43.3313	136.837	-127.207	162.695	-130.218	228.192	-145.059	185.282	-66.1912	-60.2345	-431.066	188.592	77.686	401.877	-158.783	135.753	-52.2778	-441.969	295.717	-126.85	173.307	-241.998	-75.5912	62.7284
2057	72.0568	4.49257	2.34895	60.257	52.5433	-90.0394	-163.641	-78.8363	131.579	84.1234	34.206	61.5823	-10.8959	-48.8797	136.874	-127.123	160.26	-129.415	230.441	-147.921	189.658	-69.5425	-61.4573	-429.414	192.338	75.2095	402.17	-159.314	134.074	-54.5763	-434.884	291.333	-124.784	169.28	-240.091	-78.1396	63.2443
2058	65.9564	4.48612	2.34383	60.2007	52.574	-90.067	-165.973	-76.8848	132.415	83.4422	34.0664	61.5474	-10.8325	-48.9808	136.593	-126.842	160.325	-128.814	232.698	-150.77	191.769	-71.1351	-61.9671	-429.133	194.428	72.6284	404.555	-161.281	133.689	-54.0268	-436.062	291.653	-125.076	169.954	-239.745	-78.2729	63.3821
2059	89.4648	4.47387	2.34714	59.0158	51.6125	-89.9123	-166.342	-76.8984	132.021	84.0528	33.9915	61.3549	-9.2038	-49.7407	137.321	-127.513	159.69	-129.679	230.455	-147.915	190.701	-70.5985	-61.7029	-426.837	200.166	65.9486	411.647	-167.722	131.515	-56.06	-430.127	287.622	-125.878	169.049	-238.116	-80.5975	63.8431
2060	75.2194	4.4703	2.33872	59.1507	51.5314	-89.9576	-168.485	-75.0143	131.791	84.442	33.691	61.5468	-11.2315	-48.6809	136.803	-126.999	160.632	-129.736	230.163	-147.608	190.263	-70.203	-61.9217	-428.255	197.888	69.0862	407.402	-163.744	132.724	-55.4004	-430.445	286.386	-126.692	170.456	-236.324	-81.483	63.8229
2061	37.2842	4.47473	2.34409	59.4545	51.3804	-90.1114	-169.089	-74.2876	132.682	83.4697	33.6887	61.9184	-14.7708	-46.6379	136.304	-126.614	162.042	-130.628	227.535	-144.229	186.075	-67.3939	-60.4933	-429.222	197.71	68.4632	407.439	-163.226	133.638	-54.0214	-434.088	288.367	-126.642	171.408	-237.025	-80.6232	64.0372
2062	32.9577	4.46809	2.34039	59.8733	52.1647	-89.9433	-168.196	-75.4853	134.089	82.3022	33.9173	61.83	-14.0174	-47.7223	136.257	-126.573	162.322	-129.461	232.564	-150.182	191.163	-71.5383	-61.1643	-430.945	194.75	72.5894	404.242	-160.15	134.989	-53.4301	-434.839	288.242	-127.046	172.235	-236.681	-80.8439	64.1681
2063	33.1491	4.45664	2.32761	59.5744	51.6132	-89.9581	-169.082	-74.7852	134.551	81.9093	33.8816	61.6406	-12.4481	-48.9843	136.042	-126.353	161.991	-129.961	230.321	-147.666	187.465	-68.3087	-60.9764	-430.562	196.703	70.1085	405.972	-161.483	134.601	-53.0242	-435.62	288.491	-127.169	172.628	-236.759	-80.8252	64.3645
2064	30.9628	4.44947	2.31412	59.3969	51.1759	-89.8844	-168.33	-75.4984	133.951	82.5813	33.8484	61.5163	-11.2016	-50.1137	135.836	-126.021	161.657	-130.394	227.902	-144.642	184.432	-65.7685	-60.6506	-430.786	197.539	69.2913	405.956	-161.248	134.723	-52.4182	-436.182	288.257	-127.355	173.328	-236.695	-80.9141	64.5229
2065	28.9962	4.44991	2.31109	60.1252	51.7161	-89.8671	-168.057	-75.5029	133.1	83.2659	33.8969	61.525	-12.1702	-49.8766	135.133	-125.422	162.606	-130.764	227.07	-143.448	183.065	-64.7163	-60.4832	-433.368	191.201	77.4295	398.093	-154.147	137.104	-51.7811	-437.477	288.787	-127.342	173.837	-236.715	-80.7312	64.5228
2066	25.2705	4.45084	2.30826	59.8578	51.6564	-89.8832	-168.161	-75.7011	134.711	81.7586	34.0328	61.1839	-9.17124	-52.4363	134.679	-124.883	161.993	-129.621	231.132	-148.309	187.054	-67.9608	-61.0016	-432.646	195.061	72.731	401.967	-157.357	136.238	-51.5559	-438.241	289.096	-127.029	173.701	-236.431	-81.0327	64.5679
2067	9.60676	4.45303	2.29217	59.8707	51.6805	-89.8974	-169.884	-74.3277	135.093	81.6117	33.8114	61.5849	-12.8129	-50.2241	134.23	-124.486	163.29	-129.275	235.008	-152.624	187.18	-68.5376	-60.0777	-432.508	198.864	66.7644	406.813	-160.947	135.937	-50.173	-440.815	289.662	-127.414	175.254	-236.261	-81.0809	64.7773
2068	-15.4393	4.44974	2.28931	60.1893	52.1679	-89.8371	-170.798	-73.7285	134.982	81.9154	33.6726	61.7808	-14.6247	-49.1102	134.329	-124.622	163.941	-128.545	238.55	-156.817	190.482	-71.1626	-60.5232	-433.074	198.33	67.5911	405.07	-159.16	136.291	-49.6689	-441.887	290.014	-126.383	174.571	-235.522	-81.673	64.9924
2069	-24.4124	4.47539	2.32765	59.9275	52.4051	-89.6546	-169.154	-75.3979	134.444	82.5079	33.805	61.4372	-11.562	-51.2994	134.237	-124.341	162.91	-127.671	243.568	-162.458	197.445	-76.9239	-61.3167	-431.655	198.737	68.9855	402.841	-157.45	134.904	-52.3617	-432.765	284.227	-123.081	169.184	-233.231	-84.2797	65.455
2070	-28.8114	4.46967	2.32112	59.7709	52.2762	-89.7749	-170.662	-74.0289	135.144	81.8977	33.6504	61.4285	-11.6249	-51.4222	133.987	-124.089	163.101	-127.495	244.262	-163.43	197.709	-76.96	-61.5451	-431.184	200.771	66.339	405.319	-159.523	134.462	-51.9722	-433.149	283.895	-123.316	169.772	-232.687	-84.7409	65.6399
2071	-54.059	4.47211	2.3215	59.5241	51.7579	-89.7518	-169.589	-74.906	134.505	82.5181	33.645	61.3813	-11.3067	-51.9436	133.692	-123.783	163.294	-128.659	238.678	-156.534	193.2	-73.5785	-60.8605	-430.934	201.019	65.5906	406.416	-160.468	134.218	-51.0725	-433.893	282.992	-122.029	169.286	-230.557	-85.7364	65.5598
2072	-79.7437	4.48305	2.33174	59.9294	52.2284	-89.7557	-168.732	-75.5953	134.355	82.5811	33.724	61.2254	-10.0281	-53.0862	133.382	-123.49	163.136	-128.721	238.253	-155.609	194.461	-75.0389	-60.7407	-432.381	197.425	70.1834	402.19	-156.735	135.494	-49.9867	-434.909	282.186	-120.043	168.244	-228.261	-86.8034	65.5306
2073	-73.3218	4.49521	2.35871	58.5601	50.8826	-90.9461	-172.82	-73.1749	136.349	81.6018	32.17	61.3341	-9.11712	-52.7622	136.321	-126.62	161.978	-130.554	233.973	-150.782	191.715	-72.6063	-59.6557	-430.87	201.221	65.8478	406.183	-160.273	133.981	-52.196	-429.486	279.054	-122.922	169.926	-226.754	-89.435	65.1146
2074	-91.1573	4.49278	2.35125	58.8294	50.375	-90.8012	-171.429	-74.1151	135.768	81.9259	32.4378	61.5488	-10.7659	-52.0383	136.248	-126.478	162.594	-131.308	228.998	-144.794	186.151	-68.0304	-59.0384	-432.976	198.123	70.4466	398.973	-153.586	135.759	-51.0683	-430.69	278.935	-122.939	170.853	-226.46	-89.4687	65.255
2075	-109.812	4.5011	2.35726	58.9213	50.6159	-89.8577	-168.572	-75.7614	134.632	82.2204	33.7719	61.7493	-12.2795	-50.9529	136.596	-126.858	162.902	-130.216	230.627	-146.257	190.856	-72.5831	-59.5272	-431.765	201.624	65.7016	403.406	-157.378	134.538	-50.0742	-431.687	278.263	-121.022	169.819	-224.51	-90.2401	65.2823
2076	-133.502	4.52159	2.39218	59.4476	51.1765	-89.7292	-169.661	-74.9018	134.926	82.0728	33.7349	62.0117	-14.1804	-49.7378	137.422	-127.727	163.515	-130.203	230.539	-145.647	193.364	-75.2878	-59.3383	-432.297	200.616	66.9239	402.761	-156.769	134.917	-48.6563	-434.235	279.22	-118.698	168.5	-223.503	-90.2744	65.2995
2077	-153.127	4.52177	2.41286	59.285	50.5211	-89.7301	-169.977	-74.5768	134.785	82.1966	33.724	61.9486	-14.8086	-52.1418	135.547	-126.149	167.152	-130.219	229.978	-144.992	193.315	-75.4515	-59.1897	-429.633	209.66	56.4748	406.726	-160.5	132.138	-51.3692	-435.704	283.4	-113.367	160.375	-222.829	-90.6314	65.9663
2078	-135.089	4.53493	2.4385	59.2324	50.7606	-89.6789	-168.751	-75.6075	134.7	82.1616	33.9105	61.8448	-15.0848	-54.6457	134.016	-124.835	170.414	-130.245	228.466	-143.121	191.251	-73.7557	-58.8467	-430.5	207.292	59.2299	405.045	-158.974	133.031	-54.5956	-434.945	285.949	-112.04	156.375	-225.618	-88.7962	65.794
2079	-128.522	4.51872	2.40434	59.967	50.4571	-89.3987	-163.503	-80.0922	133.866	82.5048	34.7144	61.2596	-9.08246	-58.3064	134.528	-125.419	167.662	-130.825	225.729	-139.565	190.398	-73.4595	-58.4107	-433.208	200.505	68.45	390.813	-145.718	135.653	-54.1325	-434.958	285.245	-112.172	157	-225.224	-89.2791	65.913
2080	-132.859	4.54607	2.43854	60.1441	50.8919	-89.5244	-166.408	-77.6001	134.426	82.1848	34.3254	61.2353	-8.17528	-58.5795	135.206	-126.095	166.576	-130.559	225.683	-139.319	189.734	-72.9059	-58.2033	-433.204	199.951	68.6415	394.524	-149.562	135.91	-52.5247	-437.099	285.736	-112.003	158.091	-225.679	-87.896	65.798
2081	-127.472	4.53623	2.42055	59.8689	49.8213	-89.4536	-165.36	-78.5666	134.108	82.4651	34.4459	61.1251	-6.87709	-59.4329	135.567	-126.494	165.863	-131.13	223.354	-135.792	190.001	-73.8253	-57.4516	-432.958	204.102	64.1943	393.724	-148.079	135.192	-52.3454	-436.707	284.984	-112.107	158.517	-225.616	-87.9457	65.7664
2082	-163.521	4.56912	2.48322	59.7144	50.8165	-89.7249	-165.444	-78.3234	135.018	81.4625	34.2557	60.9394	-6.80249	-61.6606	134.809	-126.016	168.313	-130.454	225.336	-137.988	192.023	-75.4794	-57.5869	-429.985	206.414	59.0624	404.28	-158.168	133.15	-53.7845	-437.425	286.175	-108.767	154.132	-224.303	-88.1149	65.7728
2083	-174.566	4.57259	2.48029	60.6483	51.6447	-89.252	-163.31	-80.4537	133.661	82.8127	34.7767	60.6938	-5.05132	-63.5308	134.46	-125.685	168.411	-130.444	225.843	-138.555	193.396	-76.7059	-57.7714	-433.026	198.736	69.5595	392.338	-147.608	136.216	-53.1147	-438.17	285.337	-106.475	152.496	-222	-89.2101	66.1402
2084	-170.7	4.56391	2.47228	60.5286	50.5188	-89.3253	-163.719	-80.0091	133.889	82.5172	34.7648	60.4346	-2.29706	-65.0755	134.999	-126.273	166.987	-131.259	222.85	-134.479	193.015	-77.0606	-57.0012	-431.977	204.253	63.1837	393.185	-147.713	134.93	-53.024	-439.429	286.553	-105.707	151.841	-222.515	-89.0998	66.3091
2085	-148.174	4.59024	2.50508	60.3242	51.668	-89.2939	-163.541	-80.1541	133.936	82.4428	34.8269	60.3766	-3.28422	-66.273	133.332	-124.702	169.495	-130.021	226.432	-139.311	193.484	-76.5932	-58.0361	-428.596	207.53	56.8385	407.507	-161.567	132.793	-54.4553	-440.811	289.695	-104.882	149.8	-225.352	-86.2579	65.8659
2086	-160.977	4.58499	2.49484	61.338	52.4229	-89.2536	-163.41	-80.3338	133.812	82.5947	34.8454	60.3355	-2.58031	-66.3244	133.768	-125.189	168.617	-129.574	227.546	-140.927	193.255	-75.974	-58.564	-431.561	198.757	68.5702	394.046	-149.74	136.005	-53.6892	-441.709	288.924	-102.661	148.285	-222.997	-87.4766	66.2463
2087	-142.869	4.64087	2.56665	61.4482	53.876	-89.3366	-164.032	-79.7657	133.902	82.5273	34.728	60.433	-3.22354	-66.695	134.562	-126.142	169.847	-128.414	231.625	-145.99	196.047	-77.8812	-59.3189	-427.96	201.514	62.6749	408.446	-164.055	133.992	-53.8446	-443.763	291.029	-101.013	146.481	-224.419	-84.5776	65.8851
2088	-157.367	4.62787	2.56008	61.2967	53.1822	-89.4794	-167.203	-77.0309	134.466	82.2466	34.2833	60.5677	-4.59323	-66.0537	134.46	-126.034	170.576	-129.223	228.024	-141.737	191.797	-74.3347	-58.8839	-428.09	203.456	60.8236	406.73	-162.087	133.819	-53.2153	-444.53	290.274	-98.7497	144.848	-222.182	-85.6786	66.2758
2089	-139.583	4.65728	2.59912	62.6607	55.1314	-89.4778	-166.191	-77.8875	134.473	82.1379	34.4114	60.6377	-6.06994	-66.1705	133.83	-125.415	172.394	-128.314	231.066	-145.603	193.723	-75.5594	-59.5534	-431.515	191.478	75.7556	395.775	-153.111	137.664	-53.0017	-447.352	293.193	-97.3528	143.497	-224.923	-82.6379	66.0601
2090	-119.542	4.66911	2.60698	62.9703	55.69	-89.2404	-163.526	-80.2924	133.865	82.5987	34.8203	60.3231	-3.10941	-68.0347	133.708	-125.256	171.061	-128.468	230.019	-144.271	192.538	-74.6259	-59.315	-430.308	191.29	74.6442	401.381	-158.727	137.136	-52.8015	-449.187	295.001	-96.5784	142.874	-226.944	-80.1928	65.8016
2091	-110.565	4.67202	2.60496	63.3847	55.7164	-89.5009	-168.676	-75.8002	134.322	82.5798	34.0261	59.2344	5.08129	-75.6842	131.105	-122.47	170.807	-128.638	229.031	-143.294	190.66	-72.7796	-59.5055	-427.606	197.64	65.9737	407.723	-164.03	134.802	-55.4216	-452.233	299.607	-90.1195	134.368	-226.443	-81.0007	66.1571
2092	-96.9987	4.69267	2.62681	64.2218	56.9584	-90.0828	-176.98	-68.5376	135.477	82.1601	32.6147	59.1244	5.1524	-76.6625	130.182	-121.532	171.891	-127.735	233.204	-148.323	194.06	-75.3298	-60.1738	-430.676	189.063	77.0093	399.105	-157.003	137.945	-56.9924	-452.931	302.767	-91.2072	134.185	-230.802	-77.3248	65.5117
2093	-93.8364	4.7186	2.67444	63.9779	57.5452	-89.3436	-164.923	-79.1131	134.379	82.2358	34.5868	58.6366	5.33611	-81.2173	126.01	-117.267	177.194	-128.626	229.126	-143.532	189.776	-71.8184	-59.7005	-428.589	190.504	73.8483	406.941	-165.056	137.078	-60.4637	-452.124	305.167	-89.1772	129.407	-232.981	-74.8602	65.2597
2094	-87.7562	4.73199	2.68988	64.8593	58.3341	-89.7194	-172.869	-72.2263	134.64	82.7263	33.2803	58.7882	4.72921	-80.0359	126.807	-118.062	176.34	-127.932	231.73	-146.802	191.239	-72.6987	-60.2655	-429.658	186.952	78.7312	401.922	-161.25	138.643	-60.3645	-454.426	306.839	-86.9424	127.31	-232.528	-74.4377	65.3813
2095	-41.5969	4.74144	2.64432	64.5107	57.5597	-90.061	-174.266	-70.5311	136.853	80.2389	33.3184	58.5965	2.3216	-82.9457	119.292	-110.955	181.803	-129.517	228.635	-142.337	180.374	-64.8981	-57.2878	-431.225	193.85	66.635	410.285	-166.765	140.222	-56.0849	-468.098	316.503	-91.8678	136.117	-240.441	-67.2537	64.3111
2096	-52.4548	4.71829	2.6402	65.3999	57.7884	-89.6818	-169.222	-75.2361	135.022	81.8187	33.959	58.5623	2.35782	-82.8477	119.631	-111.239	181.817	-129.532	226.258	-139.125	186.416	-71.0183	-56.7108	-432.141	193.385	67.8833	404.636	-161.255	140.761	-60.9182	-469.51	322.847	-90.5288	131.188	-245.114	-64.7141	63.8395
2097	-47.0358	4.72441	2.66932	66.2105	58.7439	-89.9674	-169.175	-74.5883	135.395	80.7512	34.2844	58.3625	2.63967	-82.2063	119.895	-111.483	181.383	-128.761	225.285	-138.114	190.147	-74.5598	-56.8613	-431.978	192.016	69.1577	405.735	-162.817	141.121	-65.129	-470.095	327.265	-88.1848	125.711	-247.348	-63.2687	63.4258
2098	-58.6502	4.71274	2.64342	67.3867	59.6843	-89.7509	-166.597	-77.0159	134.972	81.1229	34.6028	57.6988	10.5277	-85.1274	121.22	-112.631	175.921	-128.705	225.509	-137.656	197.768	-82.2781	-56.3205	-431.059	192.779	67.5274	409.168	-166.236	140.718	-68.9603	-470.435	332.027	-85.9543	120.633	-251.178	-61.846	63.0251
2099	-62.0562	4.71532	2.64717	67.8862	60.5054	-89.5186	-163.265	-80.1193	134.441	81.5598	34.9869	57.8024	10.4228	-84.0336	122.172	-113.514	174.619	-128.15	227.782	-140.256	199.85	-84.0793	-56.4678	-431.797	189.063	71.8825	408.83	-166.738	141.876	-67.413	-472.339	332.475	-87.6606	123.602	-251.922	-60.0927	62.7681
2100	-34.2086	4.72281	2.67658	67.9429	60.9646	-89.6788	-169.869	-74.6929	134.999	81.9022	33.8603	57.6222	11.1688	-85.6969	122.175	-113.32	175.744	-128.495	226.332	-138.118	203.48	-88.0083	-56.2138	-431.237	188.957	71.1038	411.59	-169.22	141.44	-71.7909	-468.69	334.23	-85.9628	118.607	-255.78	-58.2469	62.1343
2101	-10.7353	4.71178	2.63986	68.3343	61.5292	-90.1747	-166.78	-77.7042	135.597	81.3543	33.7765	56.9405	18.862	-90.2008	122.154	-113.1	172.223	-128.331	228.731	-141.606	207.867	-91.3106	-56.4258	-433.364	182.764	78.6648	407.849	-166.324	143.222	-68.877	-470.825	333.479	-91.1103	126.478	-254.651	-58.9464	61.7109
2102	-27.9867	4.71267	2.64221	68.3027	61.55	-89.9502	-161.858	-81.8829	135.475	80.9613	34.5682	57.0017	18.0803	-89.5548	121.931	-112.777	172.277	-128.562	227.825	-140.537	205.896	-89.5829	-56.3293	-433.209	182.477	78.9108	409.299	-168.123	143.513	-67.0375	-472.615	333.27	-93.0728	129.921	-254.93	-57.4689	61.6375
2103	-27.5164	4.70692	2.64435	67.7816	61.3421	-89.8232	-156.452	-86.4836	135.615	80.2786	35.3471	57.1186	15.6252	-88.4861	121.008	-111.818	174.03	-128.367	228.655	-141.472	208.131	-91.6969	-56.5144	-431.727	185.754	74.0446	414.293	-172.273	142.219	-66.4895	-472.045	332.773	-95.8512	133.255	-256.875	-55.5651	61.2275
2104	-23.6877	4.69976	2.64592	67.1391	60.7609	-89.7896	-157.916	-85.108	135.582	80.3429	35.2538	57.0672	13.9991	-88.529	119.554	-110.34	176.293	-129.944	224.156	-135.975	203.477	-87.93	-56.0335	-430.815	188.077	70.4238	418.752	-175.849	141.262	-66.8163	-471.615	333.329	-97.2792	134.493	-258.932	-54.0223	60.8062
2105	-31.7033	4.69962	2.65388	67.2501	60.5831	-89.5347	-159.422	-83.6123	134.881	81	35.3314	57.7046	10.397	-84.444	121.92	-112.802	175.666	-130.255	222.326	-133.864	201.831	-86.5897	-55.8159	-432.22	185.344	74.6443	414.303	-172.428	142.708	-66.1713	-472.348	333.248	-98.4503	136.19	-258.82	-53.4617	60.7612
2106	-30.0584	4.69172	2.64534	67.2806	60.4574	-89.4439	-162.685	-80.9859	134.306	82.1044	34.7631	57.779	11.2036	-84.574	122.587	-113.236	174.456	-129.849	221.634	-133.346	200.621	-85.4985	-55.768	-430.993	188.712	70.1516	418.598	-176.111	141.703	-67.6041	-472.22	334.548	-96.9414	133.603	-259.568	-53.4712	60.9641
2107	-28.117	4.6851	2.63867	66.822	60.0088	-89.4655	-165.037	-78.8791	134.444	82.071	34.5525	57.9875	8.3585	-82.7872	122.198	-112.706	175.8	-130.102	221.963	-134.056	198.79	-83.4675	-56.4422	-432.101	186.661	73.2715	415.082	-173.157	142.717	-65.7539	-471.832	333.07	-101.233	139.471	-261.809	-51.0207	60.5237
2108	-26.2342	4.68939	2.64592	67.1891	60.5151	-89.5434	-164.43	-79.2188	134.686	81.5973	34.7228	57.8851	8.85284	-82.8925	121.981	-112.464	175.394	-130.57	220.001	-131.79	196.296	-81.2929	-56.2611	-433.766	181.48	79.9674	412.107	-171.305	144.548	-64.8095	-473.017	332.973	-102.065	141.045	-260.973	-50.9509	60.4747
2109	-27.1599	4.70417	2.6605	66.7442	60.5392	-89.7587	-170.04	-74.394	135.204	81.5849	33.8989	57.6988	9.98504	-84.3604	121.465	-111.886	175.833	-130.902	220.131	-131.987	194.966	-79.9723	-56.4694	-430.996	186.092	72.4589	423.229	-181.258	142.419	-63.7734	-474.266	332.919	-102.821	142.641	-260.319	-50.5586	60.3093
2110	-27.9455	4.70112	2.64061	66.4116	59.6252	-89.7954	-165.463	-77.9616	135.063	80.9697	34.6822	57.9417	7.71271	-81.7142	122.183	-112.529	175.475	-131.381	219.82	-131.475	193.715	-78.9283	-56.4208	-432.848	183.94	76.6189	414.47	-173.738	144.109	-61.5238	-473.574	330.567	-107.433	149.07	-261.552	-49.2537	59.9973
2111	-32.1474	4.70206	2.63816	66.6871	59.811	-89.6796	-166.614	-77.4596	134.673	81.9919	34.1839	58.1152	9.08907	-81.5637	124.037	-114.089	172.876	-131.245	218.909	-130.362	193.168	-78.6798	-55.9827	-433.442	182.054	78.9955	414.131	-173.722	144.746	-60.4599	-474.244	329.787	-107.703	150.231	-260.576	-49.5273	60.0955
2112	-24.2244	4.71084	2.64726	66.9292	60.7123	-89.5288	-166.64	-77.6867	134.359	82.5143	34.1301	58.3801	7.23917	-79.8128	125.332	-115.239	173.111	-130.023	223.667	-136.288	194.733	-79.403	-56.9953	-435.827	175.03	89.208	408.615	-169.932	147.118	-59.8752	-471.572	327.055	-109.624	152.42	-260.333	-49.3817	60.0462
2113	-25.7648	4.7019	2.63406	66.548	60.1772	-89.6207	-165.581	-78.3346	134.647	81.914	34.3772	58.7367	4.38262	-77.0202	126.021	-115.868	173.092	-129.524	223.725	-136.939	192.173	-76.6779	-57.4595	-433.956	179.137	83.5326	412.923	-173.573	145.646	-60.0198	-471.473	327.694	-110.571	153.342	-262.177	-48.1545	59.8195
2114	-24.3743	4.691	2.61466	65.8516	59.7004	-89.613	-166.814	-77.2974	134.786	81.8813	34.2514	58.9307	2.45468	-76.0093	126.076	-115.909	174.184	-128.921	226.067	-140.068	191.377	-75.4271	-58.17	-431.493	185.144	74.9011	421.068	-180.091	143.303	-59.6718	-470.935	327.543	-112.69	155.841	-264.595	-46.5085	59.5147
2115	-24.9882	4.70197	2.6194	65.8002	59.5256	-89.657	-165.259	-78.4455	134.604	81.763	34.5134	58.7385	3.92015	-76.7648	125.759	-115.476	173.363	-130.387	221.618	-134.422	188.036	-72.9795	-57.4633	-432.58	182.039	78.9482	418.777	-178.462	144.395	-57.5618	-471.37	325.426	-114.194	159.028	-262.991	-46.9388	59.4858
2116	-18.9486	4.71349	2.61653	66.3439	59.8275	-89.7184	-165.895	-77.7328	134.597	81.6566	34.5111	58.7221	4.83538	-76.5953	126.392	-116.082	171.902	-129.72	223.44	-136.754	188.099	-72.6887	-57.869	-433.976	178.896	83.8802	413.094	-174.162	146.123	-56.9955	-472.28	325.7	-114.059	159.389	-262.932	-46.7301	59.5091
2117	-20.1487	4.71958	2.62155	65.9758	60.2461	-89.7418	-169.513	-74.9171	134.821	82.045	33.8392	58.9243	3.2422	-75.8695	126.695	-116.324	172.829	-128.802	227.831	-142.247	189.421	-73.2151	-58.7783	-431.264	182.843	77.2333	423.805	-183.69	144.014	-56.3262	-472.48	325.383	-115.096	160.993	-263.476	-45.7741	59.3495
2118	-14.4037	4.70977	2.59259	65.5751	59.1511	-89.8382	-166.733	-76.9152	134.72	81.5372	34.3721	59.0329	2.24382	-74.126	127.235	-116.907	172.083	-129.21	226.728	-140.791	187.367	-71.4897	-58.5007	-431.959	184.153	76.758	418.824	-179.019	144.488	-55.9378	-470.682	323.973	-118.078	164.372	-265.965	-44.2951	59.1102
2119	-12.7278	4.71132	2.58646	65.4779	58.9874	-89.6672	-167.364	-76.6953	134.079	82.5353	34.1505	59.2606	0.556027	-72.8004	127.709	-117.335	172.442	-128.804	230.559	-144.72	193.422	-77.0423	-58.7654	-432.428	185.305	75.8261	416.354	-176.195	144.408	-55.3065	-470.394	323.306	-119.411	166.246	-266.587	-44.0143	58.8179
2120	-14.2794	4.68371	2.53774	65.7336	58.8586	-89.6982	-166.089	-77.6428	134.881	81.5771	34.3966	59.2968	0.100521	-73.2368	125.93	-115.614	172.999	-129.588	227.136	-140.476	189.384	-73.9317	-57.854	-434.65	185.11	75.2147	415.77	-175.165	146.671	-52.3581	-477.814	325.496	-122.016	171.965	-266.056	-44.158	59.0061
2121	-14.324	4.68612	2.53733	66.2099	59.2396	-89.7423	-166.374	-77.3675	134.657	81.6709	34.4115	59.5283	-1.31038	-71.0164	127.193	-116.909	171.981	-129.292	227.805	-141.51	188.092	-72.5737	-58.0033	-435.794	181.348	80.224	411.333	-171.59	147.864	-51.2905	-479.03	325.361	-121.196	171.996	-264.677	-45.0389	59.1513
2122	-5.85719	4.68268	2.53196	65.6406	58.805	-89.9026	-170.141	-73.9998	135.355	81.1416	34.0089	59.5341	-2.25734	-70.9378	126.959	-116.726	173.285	-128.47	231.756	-146.308	191.44	-75.1541	-58.6295	-432.854	189.378	69.1352	419.726	-178.045	144.827	-52.3731	-478.571	326.683	-121.869	171.926	-267.159	-43.4493	58.7299
2123	-2.97498	4.68505	2.53019	65.6406	58.7254	-89.964	-171.839	-72.6968	134.828	82.0336	33.5285	59.4638	-1.2191	-71.0778	127.056	-116.712	172.078	-129.497	228.595	-142.366	187.582	-72.0454	-58.053	-433.61	186.669	72.7265	418.322	-177.298	145.74	-51.8748	-477.686	325.5	-122.763	173.18	-267.468	-42.9433	58.687
2124	9.22207	4.69341	2.52988	66.5126	59.7876	-89.8324	-167.153	-76.558	134.925	81.3386	34.3735	59.2597	0.58641	-72.0185	127.17	-116.874	171.166	-129.067	229.851	-143.961	188.082	-72.2663	-58.3144	-436.663	177.623	85.0297	409.207	-170.336	148.979	-51.4275	-477.853	325.196	-123.061	173.867	-267.069	-43.058	58.6406
2125	4.72821	4.71043	2.53155	66.2135	59.7756	-89.775	-164.285	-78.9644	134.481	81.5049	34.7418	59.1875	1.3566	-72.1711	126.994	-116.637	170.396	-128.35	234.233	-149.092	192.23	-75.6088	-58.9018	-433.704	182.829	77.5255	416.599	-177.141	146.971	-50.6402	-477.559	324.025	-123.559	175.018	-266.455	-43.2573	58.7094
2126	-2.70844	4.69877	2.52662	65.7598	59.0546	-90.1704	-166.961	-77.1623	135.167	81.4884	33.9325	59.1167	2.37318	-72.9304	127.07	-116.677	170.041	-130.376	227.983	-141.894	186.395	-70.7508	-58.0882	-434.439	181.041	80.0027	414.645	-175.523	147.6	-50.0181	-476.79	322.099	-124.623	176.471	-263.935	-45.4926	59.0665
2127	-12.4009	4.71093	2.55551	65.8917	59.7298	-90.2146	-174.509	-70.4201	134.656	82.4857	32.9689	59.3939	-1.53264	-70.9217	126.399	-116.094	172.582	-129.373	233.078	-147.79	191.747	-75.3028	-58.7483	-432.48	185.048	73.5342	421.402	-180.593	145.626	-50.5698	-479.774	324.83	-120.244	171.882	-261.586	-47.2558	59.1101
2128	-12.0228	4.70967	2.56356	65.8557	59.7983	-89.951	-173.123	-71.782	134.847	82.3162	33.2513	59.5366	-2.59703	-70.617	126.826	-116.484	173.581	-130.146	231.013	-145.205	189.076	-73.2315	-58.343	-433.41	182.538	76.8285	419.618	-179.147	146.351	-50.3243	-479.42	324.281	-120.267	171.993	-261.401	-47.15	59.1024
2129	-13.3808	4.70146	2.55035	66.3406	60.0504	-89.635	-165.106	-78.6671	134.469	82.0046	34.4462	59.7203	-3.1513	-68.9002	128.327	-117.965	172.055	-129.902	230.227	-144.114	188.018	-72.5064	-57.8503	-434.901	179.165	81.8992	414.807	-175.233	147.767	-49.7869	-479.483	323.927	-120.08	172.218	-261.761	-46.7811	59.2246
2130	-8.7275	4.72133	2.56025	66.2083	60.0044	-89.8771	-170.443	-73.8424	134.791	81.8765	33.8265	59.5027	-1.00381	-69.8735	128.481	-118.194	170.738	-129.44	232.947	-147.365	190.938	-74.8657	-58.3762	-432.918	182.562	76.6693	419.86	-179.72	146.247	-49.1866	-479.952	323.686	-119.869	172.518	-260.997	-47.1717	59.1394
2131	-11.8043	4.70177	2.53074	65.8871	59.0542	-89.7542	-167.109	-76.8644	134.76	81.8004	34.1895	59.5528	-1.38254	-70.076	128.43	-118.038	171.436	-130.078	231.265	-145.237	188.186	-72.5485	-58.0608	-433.63	184.127	75.889	415.239	-175.104	146.485	-49.7626	-478.55	323.802	-121.843	174.02	-264.314	-45.1417	58.9053
2132	0.204669	4.70067	2.53571	66.5415	60.115	-89.6634	-166.237	-77.6801	134.583	81.9618	34.3133	59.7023	-3.06005	-69.0005	128.626	-118.211	172.257	-129.721	232.63	-146.961	189.23	-73.2504	-58.3744	-436.411	176.336	86.4208	408.272	-169.573	149.033	-49.7374	-478.427	323.781	-122.38	174.614	-264.651	-44.6522	58.7795
2133	10.9782	4.69326	2.50543	66.0157	59.3266	-89.6109	-165.299	-78.5703	134.293	82.2852	34.3551	59.5288	0.0053369	-69.8867	129.613	-119.139	169.351	-129.362	233.577	-148.238	189.328	-73.098	-58.6701	-433.691	181.841	78.6524	414.36	-174.629	146.936	-49.5367	-476.625	322.396	-124.77	177.313	-266.679	-43.4635	58.5891
2134	8.34778	4.69096	2.50901	65.2555	58.3249	-89.5217	-162.165	-81.3093	133.094	83.315	34.6139	59.7712	-1.81318	-67.8673	130.645	-120.061	169.266	-129.595	232.524	-146.974	187.677	-71.577	-58.6352	-433.274	183.678	78.4988	412.192	-173.014	146.325	-51.3693	-470.197	319.164	-126.503	176.938	-266.716	-44.2391	58.7962
2135	0.190656	4.70262	2.52056	64.1867	57.2823	-89.5729	-161.21	-82.1821	132.779	83.6163	34.5786	59.6068	0.693054	-68.9572	131.143	-120.217	167.459	-130.138	229.319	-143.379	183.78	-68.1046	-58.6118	-432.47	184.591	78.7961	413.652	-174.987	145.618	-51.6571	-462.92	312.773	-129.24	178.826	-264.133	-46.7453	59.288
2136	3.90098	4.7101	2.52926	64.9243	58.4342	-89.6705	-163.909	-79.5079	133.986	82.2725	34.5844	59.8827	-2.41631	-66.8839	130.771	-119.893	168.826	-128.867	233.868	-149.247	186.533	-69.8392	-59.6063	-435.508	177.398	88.9244	405.282	-168.044	148.383	-51.1766	-463.635	313.033	-129.076	179.076	-264.042	-46.5192	59.2217
2137	8.21992	4.69365	2.5147	64.5943	57.7636	-89.8066	-170.018	-74.4184	134.058	82.881	33.6205	60.1667	-4.86165	-64.9509	130.766	-119.814	169.303	-128.993	233.315	-148.689	184.73	-68.1685	-59.5975	-435.557	180.207	85.8592	405.364	-167.431	147.804	-51.4158	-463.419	313.436	-129.36	179.144	-265.39	-45.8529	59.1992
2138	12.7068	4.69245	2.50191	64.0894	57.2164	-89.692	-166.036	-77.8921	134.053	82.6196	34.1439	60.0095	-2.92263	-66.2015	130.788	-119.74	168.264	-129.062	232.235	-147.432	183.716	-67.3732	-59.3816	-433.065	185.242	78.2976	412.883	-173.83	145.576	-51.1751	-462.864	312.947	-130.462	180.539	-266.381	-45.1601	58.9854
2139	-5.079	4.69128	2.5081	64.4873	57.6478	-89.6674	-165.58	-78.236	134.023	82.5558	34.2565	60.3209	-5.76647	-63.9048	131.129	-120.146	168.913	-128.817	232.846	-148.2	183.591	-67.1925	-59.3867	-433.764	183.65	80.4347	411.019	-172.153	146.08	-50.4722	-464.93	313.985	-128.34	178.874	-264.911	-46.0892	59.2385
2140	-2.853	4.69649	2.52112	63.8462	56.8418	-89.6135	-166.484	-77.88	133.623	83.4074	33.8523	59.862	-0.578825	-67.0116	131.951	-120.761	166.479	-129.521	230.112	-144.835	181.56	-65.5212	-59.214	-432.744	185.175	79.9492	412.485	-174.021	145.145	-51.8033	-459.386	310.383	-128.542	177.397	-262.566	-48.5803	59.7305
2141	1.84609	4.69199	2.51856	64.3794	57.5321	-89.7945	-169.416	-74.9176	134.002	82.8939	33.6994	59.9799	-2.14478	-65.5355	132.146	-121.136	166.881	-129.354	230.093	-145.275	180.246	-64.038	-59.6595	-434.798	178.941	87.7076	406.767	-168.91	146.857	-50.9214	-460.784	310.631	-127.856	177.414	-261.352	-49.5172	59.8105
2142	-12.8653	4.70407	2.52314	64.0686	57.4318	-89.814	-164.873	-78.4858	134.433	81.7372	34.5186	60.1918	-3.96789	-64.0843	132.156	-121.178	167.25	-128.508	232.738	-148.68	182.125	-65.3499	-60.2085	-432.212	183.635	80.6197	413.172	-174.471	144.783	-49.9472	-461.604	310.199	-127.249	177.606	-260.115	-50.2632	59.8766
2143	-3.68155	4.68429	2.4953	63.778	56.5869	-89.8246	-166.016	-77.571	133.729	82.6654	34.1987	60.3056	-4.80135	-62.8351	132.456	-121.575	166.734	-128.957	231.415	-146.667	181.281	-64.8454	-59.7087	-432.116	186.837	77.1953	412.681	-173.345	144.186	-50.5513	-460.606	310.501	-128.602	178.544	-262.853	-48.7201	59.6816
2144	3.4775	4.67131	2.4811	63.9106	56.7533	-89.6866	-164.726	-78.8592	134.05	82.3635	34.4056	60.646	-7.77382	-60.5184	132.599	-121.705	167.383	-128.36	233.659	-149.206	183.035	-66.2493	-59.8078	-433.112	186.482	78.3634	410.614	-171.19	144.664	-50.68	-460.298	310.855	-129.416	179.325	-264.847	-47.35	59.4968
2145	13.276	4.66457	2.46986	63.7229	56.3646	-89.7603	-166.244	-77.5766	133.629	82.988	34.0562	60.6459	-7.62676	-60.4915	132.268	-121.288	167.013	-128.943	230.655	-145.704	179.684	-63.4875	-59.425	-433.196	186.523	78.1336	410.782	-171.105	144.513	-50.5895	-459.656	310.492	-130.519	180.569	-266.11	-46.4642	59.3067
2146	1.6583	4.66677	2.47851	64.334	57.323	-89.726	-166.464	-77.3734	133.281	83.3526	34.0372	60.8592	-9.9999	-58.8523	132.202	-121.329	167.998	-128.81	231.89	-147.18	180.783	-64.4007	-59.5215	-434.67	181.679	83.9953	407.373	-168.177	145.743	-49.8625	-461.682	311.492	-128.716	179.261	-264.708	-47.2904	59.4182
2147	7.09956	4.66488	2.46642	64.2113	56.7438	-89.7485	-164.512	-78.8358	134.04	82.1415	34.5502	60.5986	-7.70045	-60.2666	132.043	-121.219	167.052	-128.711	231.449	-146.588	179.96	-63.6299	-59.4423	-433.978	185.127	80.0417	408.372	-168.867	145.033	-49.8825	-461.927	312.051	-128.664	179.282	-265.825	-46.5653	59.3118
2148	-14.3766	4.7084	2.53525	63.3887	55.6663	-89.6848	-164.24	-79.4855	133.087	83.4389	34.216	60.4878	-5.5575	-61.1371	132.966	-121.794	165.577	-128.974	230.577	-145.508	182.55	-65.775	-60.0247	-429.76	189.614	76.7106	408.445	-169.122	140.38	-53.0244	-450.582	306.822	-121.839	168.891	-263.536	-49.2518	59.6899
2149	-4.42002	4.69934	2.52329	63.5026	55.8747	-89.7718	-163.959	-79.4642	133.232	83.1687	34.2712	60.8176	-8.67733	-58.7296	132.867	-121.781	166.393	-128.49	231.572	-146.774	183.046	-65.9691	-60.2746	-430.269	189.002	77.6177	407.594	-168.249	140.718	-53.4062	-450.497	307.637	-122.556	169.376	-265.64	-47.8262	59.4569
2150	-22.4412	4.74864	2.60087	63.3215	56.1752	-89.7598	-163.991	-79.7306	132.515	84.0465	34.059	60.5551	-4.82988	-59.9816	134.97	-123.483	163.219	-126.804	235.924	-152.635	189.418	-70.7711	-61.9586	-426.922	188.577	79.1004	407.778	-168.982	137.41	-54.75	-441.256	301.109	-117.08	162.161	-260.361	-52.3435	60.0423
2151	-11.2028	4.73549	2.59056	62.7599	55.655	-90.0479	-165.754	-78.2827	133.202	83.5536	33.7	60.5587	-4.95591	-59.8855	134.812	-123.376	163.388	-128.453	228.939	-144.737	184.394	-65.8806	-61.9686	-425.903	189.42	77.8332	412.572	-174.079	136.746	-54.7251	-440.505	299.886	-118.803	163.974	-259.486	-52.9728	60.0898
2152	-9.7624	4.73974	2.5927	62.905	55.6987	-89.8956	-165.713	-77.9106	133.942	82.5403	34.0931	60.3463	-3.59401	-60.8863	134.296	-122.83	163.253	-128.999	228.237	-143.551	184.143	-65.8695	-61.759	-427.398	187.142	81.6013	409.072	-171.465	138.35	-53.8675	-441.23	299.546	-119.923	165.722	-259.029	-52.8228	60.1699
2153	-11.7894	4.72761	2.57899	62.6936	55.4027	-89.8063	-165.944	-77.6984	134.103	82.3962	34.1587	60.6886	-6.84776	-58.3908	134.035	-122.719	164.144	-128.378	231.068	-146.282	190.033	-71.2883	-61.9416	-427.525	190.518	77.9781	409.194	-170.672	137.663	-53.6068	-441.659	299.267	-119.947	165.98	-257.805	-53.7231	60.0674
2154	-19.0931	4.73649	2.59435	62.9044	55.401	-89.8667	-170.028	-74.3858	134.561	82.3305	33.6397	60.6373	-6.2585	-58.7285	133.842	-122.447	163.768	-128.502	231.016	-145.938	191.723	-73.052	-61.9557	-428.165	191.034	77.9416	408.356	-169.686	137.942	-52.4632	-443.846	300.152	-119.024	165.826	-257.288	-54.0546	60.2031
2155	-27.2932	4.74439	2.60119	62.7915	55.3423	-89.8437	-169.88	-74.6243	134.62	82.3896	33.5829	60.8378	-7.21058	-58.0368	134.118	-122.694	163.659	-128.196	231.23	-145.998	193.511	-74.8169	-62.0183	-427.941	192.015	76.6247	409.339	-170.412	137.648	-51.2261	-444.402	298.597	-118.82	166.612	-254.449	-55.352	60.2453
2156	-10.1353	4.77718	2.66568	62.2743	55.5774	-89.7582	-169.745	-75.0097	134.396	82.6125	33.6309	60.5978	-4.25737	-58.7876	136.612	-124.967	161.272	-127.014	233.033	-148.723	197.175	-77.4193	-63.2587	-426.152	190.044	81.2837	406.345	-168.668	135.977	-55.8856	-432.111	292.21	-113.405	157.069	-251.063	-60.2414	60.9801
2157	-8.8268	4.77696	2.66015	62.8471	56.3818	-89.8007	-169.05	-75.4929	134.286	82.7339	33.6049	60.6315	-4.40388	-58.681	136.525	-124.85	161.214	-125.315	239.202	-155.841	205.857	-84.7416	-64.1509	-426.984	189.355	82.563	403.892	-166.325	136.641	-55.317	-433.65	293.046	-113.697	157.798	-250.734	-60.4557	60.9477
2158	8.73096	4.76919	2.64795	62.3299	55.9517	-89.8567	-168.543	-75.535	134.632	81.9755	33.9613	60.5608	-4.45547	-58.0228	136.377	-124.783	160.903	-125.64	237.982	-154.523	203.866	-82.9207	-64.0891	-426.354	190.968	80.5772	406.812	-169.227	136.196	-56.5045	-431.255	292.503	-115.766	159.006	-252.662	-59.6603	60.7249
2159	-3.87074	4.76541	2.65274	62.2588	55.367	-89.8549	-169.597	-74.7053	134.566	82.2091	33.7722	60.8734	-7.14421	-56.1029	136.204	-124.699	161.725	-127.774	229.95	-144.693	196.659	-77.3561	-63.0187	-427.329	188.828	83.3669	404.768	-167.335	137.044	-55.4022	-432.947	292.134	-115.548	159.612	-249.958	-60.6955	60.6499
2160	-22.7389	4.75723	2.66617	61.9103	54.7984	-90.7675	-171.382	-73.761	136.569	80.815	32.8088	61.2922	-10.6899	-53.5958	136.228	-124.873	162.891	-129.545	225.465	-139.542	195.533	-76.6319	-62.1243	-427.221	189.693	81.9756	406.355	-168.59	136.9	-55.0925	-433.194	291.567	-117.662	162.082	-248.661	-61.9795	60.7458
2161	-25.1417	4.76374	2.66919	62.3499	55.9228	-90.2349	-169.551	-74.9041	135.192	81.7497	33.4467	61.6181	-13.6648	-51.6414	135.904	-124.67	163.977	-127.775	231.086	-146.158	201.996	-82.1656	-63.0618	-426.647	189.262	81.2075	409.37	-171.102	136.311	-53.9519	-435.196	291.549	-116.421	161.714	-246.031	-63.2066	60.8215
2162	-19.1195	4.73287	2.64809	61.6655	54.6112	-90.0345	-169.235	-75.3943	135.161	82.0768	33.3648	62.0329	-14.5018	-50.4254	138.868	-127.867	163.473	-129.847	223.466	-137.168	196.247	-77.3205	-61.8332	-426.787	190.548	79.775	409.078	-170.479	136.204	-54.9028	-433.493	290.841	-119.314	164.256	-246.54	-64.2056	60.7914
2163	-25.953	4.73165	2.64569	61.981	54.4287	-89.7866	-168.493	-75.7384	133.568	83.4153	33.5909	62.3581	-17.3567	-48.681	138.548	-127.523	164.452	-130.579	220.014	-132.716	194.513	-76.1991	-61.3485	-428.554	188.669	83.035	403.34	-165.309	137.709	-54.0351	-435.805	292.05	-119.603	165.164	-246.212	-64.141	60.7866
2164	-8.86787	4.71396	2.62236	61.4108	53.7172	-89.451	-166.587	-77.6687	131.355	85.4674	33.8844	62.2362	-16.825	-48.495	139.196	-128.119	164.109	-130.745	220.078	-132.78	193.18	-74.8014	-61.6591	-427.602	192.501	79.0612	405.952	-167.529	136.619	-55.3422	-432.464	290.263	-120.862	165.407	-246.634	-65.0356	60.9352
2165	-16.5157	4.71306	2.62056	61.6166	53.7886	-89.7175	-165.522	-78.0812	132.139	84.4048	33.9814	62.2351	-16.9381	-48.3234	138.794	-127.688	163.942	-130.576	219.297	-131.711	193.857	-75.41	-61.6454	-428.378	191.474	80.6401	404.133	-165.971	137.396	-54.4558	-434.141	290.731	-121.309	166.527	-246.197	-64.972	61.0035
2166	-22.2562	4.70155	2.60455	61.5562	53.3072	-89.678	-165.833	-77.9859	131.246	85.7191	33.5466	62.1498	-15.8941	-49.5053	138.251	-127.004	163.796	-130.872	218.392	-130.091	195.083	-76.8912	-61.2426	-427.113	196.681	73.8275	408.265	-169.64	135.682	-53.8738	-436.836	293.424	-121.489	166.669	-247.38	-63.9732	60.9877
2167	-28.939	4.70355	2.60768	61.9597	53.9529	-89.7956	-162.693	-80.3542	131.173	85.3677	33.9062	62.3296	-17.9456	-48.2355	137.762	-126.541	164.665	-130.429	218.853	-130.681	195.7	-77.3617	-61.3797	-428.116	193.437	77.6236	405.955	-167.602	136.756	-53.4227	-438.384	294.239	-121.128	166.667	-247.339	-63.6659	60.9555
2168	-13.1681	4.69493	2.59433	61.9201	53.5275	-89.8503	-163.758	-79.3661	132.145	84.2668	34.0348	62.1567	-16.6512	-49.1324	137.195	-126.002	164.19	-130.31	218.245	-129.963	195.565	-77.25	-61.3351	-429.305	193.674	78.2938	403.297	-165.028	137.595	-53.8506	-438.29	294.923	-122.697	167.996	-249.166	-62.5948	60.6803
2169	-3.49389	4.71694	2.61861	61.2637	53.5245	-89.9385	-167.673	-76.3135	132.469	84.2982	33.5162	62.0714	-14.9056	-49.8699	137.997	-126.394	162.644	-128.058	223.084	-136.909	199.03	-79.3199	-63.1534	-428.243	194.162	78.1798	404.806	-166.527	136.508	-54.4257	-432.368	289.358	-123.094	168	-246.553	-65.104	60.9169
2170	-9.63492	4.72523	2.62283	61.2357	54.131	-90.0092	-168.556	-75.513	132.705	84.1243	33.3795	62.2899	-16.7504	-49.0247	137.35	-125.703	163.49	-127.172	225.705	-140.486	199.618	-79.5011	-63.6489	-427.454	193.996	76.9061	409.998	-171.222	135.931	-53.6589	-432.771	288.691	-123.898	169.445	-246.148	-65.005	60.8762
2171	-11.7179	4.72263	2.61896	61.3228	54.1107	-90.0424	-168.753	-75.2824	132.966	83.8305	33.3925	62.1885	-15.9864	-49.7555	136.96	-125.281	163.448	-127.812	223.317	-137.72	195.548	-75.9873	-63.2737	-428.298	192.001	79.3929	408.691	-170.166	136.854	-53.2003	-433.805	289.154	-123.94	169.796	-246.302	-64.6306	60.9478
2172	-12.7501	4.71977	2.61089	61.4881	54.5126	-90.018	-166.076	-77.4953	132.144	84.5525	33.5235	62.0896	-15.2476	-50.3799	136.485	-124.795	163.266	-127.901	222.973	-137.125	194.818	-75.4272	-63.0452	-428.336	190.47	80.544	410.041	-171.433	137.082	-52.7033	-434.699	289.393	-123.928	170.182	-246.431	-64.3372	61.0153
2173	-41.0171	4.70194	2.56617	61.2409	53.5078	-90.0487	-168.13	-75.6348	133.271	83.509	33.4794	62.5576	-19.3253	-48.3976	134.971	-123.41	165.126	-129.058	221.24	-134.519	188.667	-71.002	-61.019	-430.766	193.517	76.736	408.149	-168.653	138.951	-50.3772	-440.304	291.691	-126.247	174.47	-247.366	-63.4221	61.2871
2174	-23.1913	4.7036	2.56706	61.3758	54.2599	-90.0347	-170.856	-73.436	134.016	82.8681	33.3728	62.0032	-14.4592	-51.8665	134.491	-123.05	163.599	-127.592	225.332	-140.243	190.475	-71.9752	-61.9591	-430.033	192.005	76.9685	412.252	-172.33	138.415	-50.2583	-440.749	291.777	-126.028	174.403	-246.984	-63.6707	61.2711
2175	-3.30057	4.6917	2.54222	61.1441	54.0603	-89.9783	-172.098	-72.4937	134.92	82.0116	33.444	61.8782	-13.4308	-52.7053	134.115	-122.647	163.339	-126.234	230.454	-146.675	194.304	-74.9018	-62.7438	-430.236	193.793	74.9955	411.703	-171.181	138.174	-50.7179	-439.331	291.16	-128.115	176.237	-248.803	-63.0682	61.1462
2176	-17.626	4.6802	2.55054	60.95	53.9797	-89.9568	-171.565	-73.0285	135.609	81.2659	33.6154	62.1379	-15.822	-51.3799	134.121	-122.709	164.546	-127.189	226.992	-143.011	190.333	-71.687	-62.1897	-431.444	190.312	79.2917	408.638	-168.477	139.312	-50.9429	-438.623	289.743	-128.2	176.077	-245.312	-66.0755	61.6007
2177	-17.4412	4.67377	2.53553	60.8146	54.1426	-89.8741	-172.031	-72.7777	134.34	82.8181	33.3041	62.0586	-15.3236	-51.8203	133.673	-122.223	164.469	-126.634	230.587	-147.103	194.67	-75.4577	-62.4733	-430.382	192.593	75.4644	412.201	-171.089	138.042	-50.3223	-438.923	289.078	-128.044	176.504	-244.344	-67.1739	61.7662
2178	-23.543	4.66341	2.53137	60.4863	53.9923	-90.6406	-171.734	-73.4336	136.608	80.8624	32.8439	62.2767	-17.3713	-50.6537	133.642	-122.273	165.499	-127.098	229.789	-146.709	193.934	-74.4736	-62.2774	-430.96	191.469	76.8149	411.025	-169.862	138.449	-50.4878	-437.928	287.745	-129.342	177.82	-243.104	-68.5237	61.8782
2179	-4.4057	4.671	2.55557	60.3636	53.5036	-89.5021	-170.778	-74.311	133.062	84.2108	33.4749	62.2654	-15.5165	-50.5775	136.492	-125.163	163.894	-127.977	226.872	-143	191.233	-72.2208	-62.3867	-430.265	190.749	79.9855	406.696	-166.361	137.731	-53.3039	-430.422	283.732	-124.95	171.058	-240.317	-71.8319	62.4213
2180	-17.2731	4.67869	2.57699	60.4929	54.1043	-89.6628	-167.995	-76.3462	133.526	83.3132	33.8516	62.4289	-17.325	-48.673	137.328	-126.045	164.069	-126.174	231.838	-148.938	199.287	-78.7631	-63.7391	-428.845	192.166	78.8631	407.583	-167.183	136.209	-54.7442	-426.944	281.89	-122.263	167.171	-238.694	-73.6307	62.5762
2181	-30.584	4.67989	2.57533	60.3949	54.6439	-89.6917	-169.325	-75.3162	132.615	84.5937	33.3485	62.6768	-19.4356	-47.6043	136.932	-125.584	164.942	-125.514	234.945	-152.662	202.553	-81.4457	-64.1833	-427.393	193.847	75.3815	412.933	-171.841	134.883	-53.6088	-427.602	280.558	-122.007	167.88	-236.255	-74.7329	62.7879
2182	-45.4257	4.67259	2.57567	60.3067	53.9759	-89.8212	-169.74	-74.7783	133.132	83.9529	33.3581	62.696	-19.8107	-47.4826	136.452	-125.11	165.142	-127.545	226.049	-142.271	191.546	-72.159	-63.0321	-428.204	191.923	77.743	411.68	-170.834	135.75	-52.9288	-429.691	282.265	-121.433	167.655	-237.447	-73.7366	62.8922
2183	-47.5981	4.68278	2.57973	60.555	54.3799	-89.8817	-168.58	-75.584	133.262	83.6021	33.5478	62.6499	-19.3971	-47.695	136.133	-124.725	164.742	-126.176	229.953	-146.843	197.002	-76.8273	-63.715	-428.541	191.79	78.0684	410.739	-169.942	136.083	-52.2571	-430.364	281.985	-121.68	168.474	-237.022	-73.8365	62.8569
2184	-51.9957	4.67375	2.57131	60.3233	54.2118	-89.9389	-170.349	-74.116	133.298	83.7702	33.2458	62.5281	-18.9375	-48.1949	135.367	-123.926	164.905	-126.267	230.829	-147.837	197.645	-77.3531	-63.859	-427.533	194.646	74.2383	414.264	-173.021	135.197	-51.8322	-430.851	281.826	-121.95	169.056	-236.827	-73.9046	63.1215
2185	-44.3144	4.66912	2.55043	60.4677	54.4113	-90.0336	-171.785	-72.9061	133.113	84.1865	32.8749	62.4347	-18.1373	-49.0426	134.784	-123.243	164.793	-124.7	237.887	-156.097	204.519	-82.9739	-64.6647	-427.938	196.134	72.7902	412.259	-170.712	135.275	-51.69	-430.647	281.651	-123.067	170.32	-237.922	-73.5919	63.1826
2186	-57.1614	4.672	2.55677	59.9756	53.6134	-89.9911	-171.258	-73.1997	134.636	82.2457	33.4745	62.6672	-20.7549	-47.6492	134.153	-122.71	166.154	-126.254	231.899	-149.189	197.125	-76.8884	-63.7835	-428.161	196.672	72.1578	412.612	-171.103	135.496	-51.0119	-431.34	281.554	-123.737	171.535	-237.783	-73.2801	63.1329
2187	-55.0486	4.67612	2.55419	60.4825	54.4133	-90.0142	-173.001	-71.893	133.976	83.3332	32.9471	62.5319	-19.6353	-48.6869	133.675	-122.173	165.99	-125.105	238.127	-156.253	203.695	-82.4023	-64.3574	-428.888	195.531	73.7453	410.633	-169.341	136.207	-50.6986	-432.248	282.113	-123.571	171.602	-237.957	-73.0726	63.193
2188	-57.1361	4.66164	2.5452	60.1003	53.6184	-89.9365	-173.161	-71.7931	134.58	82.6642	33.1459	62.2203	-17.6092	-50.2619	132.923	-121.509	165.734	-126.701	232.483	-149.608	197.103	-76.9745	-63.5852	-428.456	196.8	71.9758	412.54	-171.04	135.851	-50.5	-433.147	282.689	-123.391	171.54	-237.839	-73.1081	63.3589
2189	-66.585	4.64829	2.53548	60.0544	53.496	-89.7757	-171.679	-73.3287	134.388	82.9988	33.235	62.3522	-19.0688	-49.687	132.47	-121.055	166.67	-127.295	231.322	-148.061	195.483	-75.6232	-63.3058	-428.452	197.533	71.2449	412.859	-171.318	135.902	-50.2494	-434.119	283.321	-123.161	171.483	-237.744	-73.1622	63.5623
2190	-68.8058	4.64461	2.52705	60.1696	52.7925	-89.7823	-170.382	-74.3279	134.048	83.1125	33.4342	62.1538	-17.2307	-50.9906	132.324	-120.876	166.008	-128.472	225.918	-141.561	189.059	-70.2517	-62.5381	-429.931	195.76	74.376	407.231	-166.283	137.301	-49.8255	-435.199	283.923	-122.566	171.188	-237.856	-73.039	63.6844
2191	-70.5063	4.63802	2.51469	60.5494	53.0233	-89.852	-166.701	-77.1203	133.53	83.1095	33.8877	62.0858	-17.0534	-50.9388	132.045	-120.677	165.859	-128.343	225.342	-140.79	188.268	-69.4736	-62.3972	-431.369	192.63	78.5935	402.715	-162.145	138.58	-49.5096	-436.047	284.34	-122.284	171.19	-237.836	-73.2031	63.7679
2192	-69.5729	4.633	2.5059	60.8689	53.6081	-89.9227	-165.858	-77.7116	132.924	83.6241	33.85	62.2917	-19.2005	-49.3496	131.925	-120.665	166.44	-127.824	226.913	-142.685	188.342	-69.3013	-62.5873	-432.188	189.877	81.7381	400.949	-160.43	139.338	-49.2844	-436.576	284.661	-122.119	171.18	-238.492	-72.7125	63.846
2193	-67.4614	4.62876	2.49692	60.9033	53.3666	-89.9404	-167.272	-76.5249	133.361	83.2561	33.7638	61.8457	-14.9716	-52.0724	131.992	-120.787	164.748	-127.578	226.988	-142.862	187.205	-68.162	-62.6334	-431.758	191.442	79.6333	402.595	-161.804	138.918	-48.9289	-437.63	285.315	-121.354	170.653	-238.681	-72.5453	63.9921
2194	-66.3865	4.59355	2.44904	60.5221	52.6795	-89.8022	-166.975	-77.016	133.664	83.0805	33.851	61.8564	-15.2967	-52.0632	131.651	-120.487	165.105	-126.76	230.458	-147.087	190.152	-70.5101	-62.965	-430.16	198.291	70.4174	407.008	-164.138	136.374	-48.9512	-438.89	287.151	-121.488	170.82	-240.957	-71.9506	63.9214
2195	-22.0353	4.58735	2.44914	59.9629	51.9611	-89.7892	-166.4	-77.5248	133.468	83.1377	33.9815	61.3485	-11.1578	-54.3232	132.318	-121.028	163.633	-126.992	229.759	-146.426	189.88	-70.0842	-63.3006	-429.487	198.95	71.0987	405.596	-163.087	135.638	-52.5447	-431.619	284.344	-122.518	168.993	-241.758	-72.8653	63.869
2196	-28.6735	4.59307	2.43181	60.1201	51.9958	-89.9213	-167.27	-76.5444	133.803	82.7614	33.8807	61.7881	-15.2508	-51.8974	131.45	-120.299	165.276	-127.447	230.2	-146.5	185.018	-66.6523	-61.5953	-432.277	196.308	73.8685	401.411	-158.714	138.055	-51.558	-434.406	286.064	-123.848	171.085	-243.27	-71.6053	63.79
2197	-50.4062	4.59858	2.42719	60.1957	52.1641	-89.9709	-166.68	-76.9126	133.608	82.8429	33.9245	61.8568	-16.2182	-51.3654	130.733	-119.663	165.694	-127.753	230.308	-146.389	182.328	-64.8394	-60.5714	-432.125	197.048	71.5889	404.27	-160.887	137.926	-50.2905	-437.144	287.131	-122.571	170.802	-242.542	-71.836	63.9568
2198	-34.9124	4.60704	2.46181	60.1536	52.0327	-89.7614	-164.661	-78.7424	133.199	83.0658	34.2899	61.6574	-14.5285	-51.4663	131.895	-120.744	164.205	-127.314	229.87	-146.05	183.275	-65.1906	-61.2789	-428.775	199.838	69.8918	405.267	-162.076	134.249	-54.7704	-428.454	284.744	-115.232	159.665	-241.794	-73.8868	64.2227
2199	-32.4257	4.60451	2.45452	60.2687	52.4499	-89.8272	-168.723	-75.4296	133.701	83.0638	33.7154	61.6169	-14.4036	-51.7296	131.595	-120.466	164.432	-126.466	235.534	-152.748	189.156	-70.0231	-61.9499	-429.093	200.084	69.3726	405.155	-161.588	134.264	-54.0655	-429.605	285.07	-115.85	160.788	-241.804	-73.9022	64.2621
2200	-10.5872	4.58511	2.43674	59.7229	51.9199	-90.7655	-169.11	-75.2926	136.072	80.9179	33.1631	61.6202	-14.0471	-51.288	132.569	-121.433	163.717	-126.378	234.701	-152.848	188.102	-68.1018	-62.2192	-429.359	199.493	70.793	403.735	-160.471	134.523	-56.3279	-424.825	282.703	-118.504	162.213	-242.646	-74.6697	64.1194
2201	4.39322	4.57251	2.4225	59.4788	51.6398	-90.5789	-169.901	-74.4487	135.626	81.2538	33.2726	61.6182	-14.2629	-51.066	132.374	-121.277	163.78	-126.615	233.114	-151.002	186.754	-67.0335	-62.2514	-429.246	200.065	69.7966	405.079	-161.59	134.332	-56.4309	-424.716	282.42	-119.8	163.505	-242.379	-74.7423	63.9195
2202	-3.24779	4.56812	2.43436	59.899	51.7817	-90.2784	-171.996	-72.765	134.608	82.5914	32.9802	61.6305	-14.1252	-51.4205	132.384	-121.207	163.876	-127.585	229.051	-145.851	185.388	-66.4145	-61.7352	-431.396	195.422	75.8053	399.844	-156.855	136.125	-55.4381	-427.506	284.107	-120.477	164.8	-241.978	-74.7827	63.8632
2203	-7.87707	4.55802	2.42607	59.822	51.6252	-89.959	-168.981	-75.144	134.43	82.286	33.7283	61.5952	-13.5459	-51.6261	132.633	-121.519	163.483	-127.366	228.32	-145.062	185.256	-66.3047	-61.8197	-430.583	197.783	72.509	403.321	-160.001	135.41	-54.9202	-429.004	284.72	-120.674	165.344	-241.226	-75.2334	64.0015
2204	10.7699	4.54792	2.41409	59.5627	51.5767	-89.7863	-168.328	-76.0012	134.161	82.7384	33.742	61.4971	-12.3963	-52.0014	133.431	-122.226	162.716	-126.805	231.401	-148.64	187.877	-68.4328	-62.1273	-430.102	199.755	70.5154	404.901	-161.449	134.927	-55.8842	-427.084	283.887	-121.391	165.294	-241.353	-75.8987	64.1299
2205	-4.08335	4.54769	2.41528	59.9021	51.6584	-89.8091	-169.924	-74.6351	134.719	82.3149	33.6012	61.8203	-14.9369	-50.4181	133.44	-122.217	163.52	-126.774	230.709	-147.942	186.121	-66.7888	-62.1404	-431.932	197.363	74.3124	400.507	-157.543	136.593	-54.9746	-428.676	284.352	-121.975	166.528	-240.904	-75.8455	64.2089
2206	12.3111	4.5344	2.39718	59.5406	51.2444	-89.8565	-167.999	-76.0481	134.163	82.5586	33.8282	61.8377	-15.3355	-50.0187	133.195	-122.009	163.542	-126.825	229.053	-146.077	184.907	-65.6817	-62.143	-430.747	200.278	70.0616	404.958	-161.418	135.452	-55.3225	-428.61	284.764	-123.351	167.684	-241.969	-75.4334	64.0556
2207	11.3733	4.52589	2.40528	59.7051	51.5569	-89.7245	-167.747	-76.5019	134.175	82.6466	33.8909	61.7349	-14.4453	-50.2709	133.756	-122.545	163.021	-126.511	229.506	-146.679	187.634	-67.8001	-62.7393	-431.186	198.598	72.9946	402.847	-159.485	135.564	-55.9581	-427.32	284.006	-122.052	165.881	-240.64	-76.7921	64.1767
2208	5.00574	4.52003	2.41225	59.8878	51.9366	-89.81	-168.441	-75.7326	134.214	82.4896	33.8752	62.0108	-17.1009	-47.9381	134.316	-123.188	163.527	-125.875	230.532	-148.254	190.141	-69.5088	-63.6471	-431.069	197.698	74.3592	402.214	-158.921	135.342	-56.2424	-426.683	283.475	-121.347	164.946	-239.615	-77.7209	64.2501
2209	-1.79482	4.51337	2.41073	60.061	52.2107	-89.8991	-169.189	-74.9584	134.357	82.3176	33.7899	62.0451	-17.6255	-47.4663	134.134	-123.041	163.613	-125.675	230.47	-148.444	190.364	-69.4866	-63.965	-431.246	196.604	75.3521	402.352	-159.083	135.531	-55.5905	-428.305	284.188	-121.489	165.542	-239.203	-77.7203	64.301
2210	-9.23079	4.49825	2.40633	59.773	52.1144	-90.3769	-171.046	-73.9326	135.449	81.8271	33.0779	62.0733	-17.9057	-47.282	134.073	-123	163.731	-126.126	230.036	-148.297	191.922	-70.6819	-64.0925	-431.193	196.808	74.7999	403.739	-160.314	135.438	-55.2639	-428.426	283.281	-123.3	167.66	-237.088	-79.5382	64.3637
2211	-22.5427	4.49789	2.41046	59.9283	52.7301	-90.1939	-170.542	-74.0529	135.274	81.6893	33.4248	62.461	-21.6326	-44.713	134.038	-123.059	164.94	-124.991	233.481	-152.627	195.063	-73.0407	-64.8504	-430.779	196.841	74.3347	405.141	-161.601	135.141	-54.7586	-429.366	283.257	-123.528	168.288	-236.181	-79.8891	64.4735
2212	-17.9008	4.51232	2.41468	60.8693	53.9764	-90.3987	-174.133	-70.9577	135.278	82.1119	32.6926	62.3663	-20.5601	-45.9804	133.534	-122.428	164.892	-123.627	240.323	-160.46	202.332	-79.1654	-65.4934	-433.705	191.148	82.0893	396.849	-154.17	137.829	-53.7627	-430.609	283.562	-123.742	169.288	-236.473	-79.2891	64.4932
2213	-37.118	4.50062	2.39358	60.3395	53.044	-89.8557	-169.976	-74.3372	134.819	81.9428	33.7858	62.6987	-23.2049	-44.0965	134.084	-123.082	165.658	-123.595	240.098	-160.191	200.915	-77.8132	-65.4365	-431.21	199.648	71.3705	403.628	-160.009	135.422	-53.0226	-432.266	284.276	-123.203	169.331	-235.987	-79.8473	64.7703
2214	-40.5954	4.48567	2.40859	59.8939	52.0933	-89.6118	-168.69	-75.8425	134.663	82.2434	33.9265	62.4219	-20.6835	-45.2295	135.197	-124.082	164.495	-125.081	233.224	-152.239	194.952	-72.7188	-65.2484	-430.643	198.673	74.4696	399.76	-156.651	134.77	-56.1555	-425.263	280.673	-119.818	163.57	-233.837	-82.8591	65.2022
2215	-45.0083	4.48754	2.40385	60.2484	52.8876	-89.7391	-169.601	-74.9637	134.696	82.3112	33.6975	62.4305	-20.7108	-45.2198	135.133	-123.999	164.446	-123.383	240.35	-160.661	202.204	-78.5117	-66.2027	-430.238	200.361	72.1883	401.971	-158.603	134.414	-55.4337	-426.783	281.242	-119.889	164.17	-233.529	-82.9252	65.3528
2216	-52.9924	4.47763	2.42902	59.7565	52.1859	-89.9279	-170.775	-73.7635	134.911	81.8106	33.7079	62.3073	-19.8568	-43.9024	136.853	-125.662	162.405	-123.929	233.252	-153.243	196.329	-72.9413	-66.873	-428.42	199.866	74.3128	399.863	-156.991	132.525	-59.2374	-417.867	276.168	-114.379	155.866	-230.343	-87.0518	65.8608
2217	-84.0545	4.46276	2.43561	59.8452	52.1204	-89.9171	-172.027	-72.8489	134.71	82.5533	33.2186	62.5554	-21.1332	-43.563	137.386	-126.092	163.048	-125.217	226.941	-146.25	188.818	-66.4836	-66.0737	-430.012	195.888	78.9908	398.23	-155.666	134.183	-58.2087	-419.511	275.95	-115.284	157.603	-228.606	-87.3015	65.8245
2218	-87.0612	4.4592	2.41983	59.2631	51.4516	-90.025	-170.086	-74.2486	134.941	81.9235	33.5484	62.4307	-19.8705	-44.5156	137.248	-125.99	162.658	-125.696	223.471	-142.064	185.205	-63.4286	-65.6675	-429.6	197.851	76.2971	401.06	-158.264	133.904	-58.1477	-418.855	274.53	-116.394	158.892	-226.337	-89.8988	66.2568
2219	-101.431	4.4637	2.42252	58.9678	51.5982	-89.7408	-168.854	-75.5568	134.335	82.6769	33.6947	62.6765	-21.5928	-43.8978	137.314	-126.164	163.682	-125.545	224.889	-143.369	188.551	-66.6967	-65.6262	-427.251	202.844	68.6387	410.608	-166.83	131.798	-57.1977	-420.163	274.124	-116.871	160.178	-224.75	-90.2207	66.2141
2220	-108.229	4.45877	2.41091	59.0758	51.1514	-89.8241	-168.941	-75.344	134.498	82.3856	33.7207	62.9626	-24.0252	-42.4766	137.329	-126.21	164.596	-125.293	225.371	-143.908	187.948	-66.0156	-65.6836	-428.621	203.549	68.9045	405.853	-162.206	132.906	-56.5954	-421.92	275.429	-117.238	160.906	-225.794	-89.8332	66.3936
2221	-111.018	4.45838	2.40556	59.1967	51.0842	-89.7713	-167.872	-76.2576	133.938	82.9083	33.7912	62.6174	-20.4955	-45.1978	137.151	-126.073	163.672	-125.508	223.703	-141.876	185.656	-64.0441	-65.4428	-428.952	202.811	69.4762	405.973	-162.274	133.328	-55.6642	-423.785	276.037	-117.044	161.381	-225.505	-89.6707	66.5409
2222	-111.839	4.46374	2.40531	59.2368	51.4887	-89.8351	-167.974	-76.0833	133.365	83.5446	33.6057	62.4749	-19.0196	-46.5776	136.889	-125.848	163.51	-125.212	224.24	-142.639	184.696	-63.0709	-65.5375	-428.106	202.97	67.9611	410.462	-166.426	132.833	-54.8478	-425.395	276.536	-116.72	161.658	-225.306	-89.3378	66.626
2223	-118.642	4.48567	2.42458	59.2854	51.7431	-89.7672	-168.089	-76.1068	133.538	83.4226	33.6531	62.2252	-16.4898	-48.7746	136.569	-125.574	163.069	-125.517	223.966	-141.85	186.512	-65.1868	-65.1739	-428.139	202.12	68.4387	411.069	-167.183	133.037	-53.6538	-426.279	275.491	-115.799	161.803	-223.285	-89.649	66.487
2224	-133.029	4.51612	2.4677	59.5964	52.1781	-89.783	-167.756	-76.4104	133.709	83.2041	33.6945	61.9427	-13.7884	-51.0572	136.449	-125.567	162.593	-126.612	220.94	-137.489	186.895	-66.3788	-64.2557	-428.537	199.626	70.9393	410.811	-167.35	133.747	-52.2584	-428.699	276.16	-113.852	160.906	-222.211	-89.27	66.4252
2225	-116.981	4.50996	2.44829	59.393	51.6437	-89.6797	-166.55	-77.4453	133.523	83.2524	33.9511	61.5978	-10.5001	-54.0334	136.053	-125.296	162.184	-126.782	219.725	-135.927	184.997	-64.6759	-64.0821	-428.484	201.192	69.0316	410.878	-167.043	133.564	-52.4941	-429.231	277.285	-114.341	161.172	-224.136	-88.1754	66.3666
2226	-118.526	4.52682	2.46043	59.4874	51.9295	-89.6104	-165.575	-78.3152	133.196	83.5163	34.0773	61.3099	-7.61191	-56.3144	135.973	-125.22	161.366	-127.26	217.927	-133.35	184.814	-64.9029	-63.6058	-429.172	198.731	71.7857	409.455	-165.956	134.372	-51.3876	-429.787	276.07	-113.171	161.054	-222.272	-88.5281	66.3119
2227	-131.792	4.54751	2.49364	59.2209	51.9152	-89.714	-167.636	-76.5022	134.115	82.6558	33.9293	61.5256	-10.0989	-59.1575	131.988	-121.843	167.116	-126.718	218.831	-134.958	184.454	-64.2449	-64.2146	-427.845	201.293	67.8294	412.523	-168.258	133.226	-54.7691	-428.146	277.842	-110.702	155.814	-224.089	-87.9265	66.3972
2228	-125.326	4.55739	2.50548	58.5668	51.2782	-89.511	-164.902	-78.9707	133.478	83.0949	34.347	60.8536	-5.85397	-66.4106	128.285	-118.654	170.47	-128.04	214.475	-129.121	183.342	-63.9198	-63.3037	-426.96	203.712	64.3195	413.729	-168.57	132.26	-58.4819	-425.01	277.985	-109.274	151.687	-225.351	-87.5055	66.468
2229	-111.186	4.55094	2.48923	58.7269	51.021	-89.4032	-163.89	-79.8645	133.701	82.6924	34.6663	60.531	-2.55491	-68.4003	128.877	-119.27	168.862	-127.87	214.438	-128.926	182.335	-63.157	-62.9444	-427.394	204.437	63.4388	413.368	-167.956	132.522	-57.8757	-426.359	279.18	-109.542	152.349	-227.249	-86.5477	66.3992
2230	-120.353	4.56772	2.50268	58.9695	51.5069	-89.4165	-164.454	-79.3987	133.676	82.8021	34.5551	60.7321	-3.86178	-67.6807	129.072	-119.35	169.121	-127.144	215.633	-130.555	181.271	-61.9811	-63.0959	-428.021	202.679	65.2609	413.406	-168.221	133.29	-56.1148	-428.514	279.224	-109.252	153.498	-226.688	-85.8792	66.3787
2231	-114.798	4.55699	2.4806	58.9156	51.1804	-89.3714	-163.802	-80.0027	133.532	82.9096	34.6481	60.8757	-5.0655	-67.1438	129.182	-119.487	169.687	-126.452	217.27	-132.614	180.618	-61.1359	-63.2638	-428.507	204.034	63.8188	412.106	-166.454	133.378	-55.8119	-429.61	280.284	-109.866	154.351	-228.242	-85.0858	66.3602
2232	-120.082	4.56822	2.48738	59.1608	51.5766	-89.3802	-164.448	-79.4755	133.458	83.0816	34.5255	61.0534	-6.11772	-66.4258	129.541	-119.729	169.708	-125.71	218.587	-134.405	179.795	-60.1391	-63.4783	-429.066	202.676	65.2658	411.819	-166.292	133.988	-54.3482	-431.382	280.346	-109.395	155.084	-227.955	-84.5448	66.3823
2233	-108.012	4.55436	2.45481	59.1939	51.1124	-89.2642	-163.797	-80.2597	133.177	83.5173	34.5169	60.7235	-2.87474	-68.0976	130.153	-120.333	167.878	-125.73	220.148	-135.738	181.405	-61.7503	-63.1369	-429.382	204.116	63.7195	410.264	-164.242	133.941	-53.9089	-431.841	280.603	-110.167	156.276	-229.376	-84.0475	66.413
2234	-103.386	4.55172	2.44524	59.1328	51.0279	-89.2672	-163.855	-80.2446	133.18	83.5568	34.4798	60.7352	-3.03733	-68.3313	129.843	-119.958	168.209	-125.069	222.385	-138.516	184.023	-63.9304	-63.5675	-429.54	204.659	62.9108	409.35	-162.925	133.845	-53.7674	-432.305	280.988	-110.923	157.211	-230.047	-83.8646	66.2383
2235	-110.585	4.56008	2.45414	59.2051	51.6858	-89.2909	-164.5	-79.6893	133.191	83.621	34.3686	61.0638	-6.18306	-66.72	129.504	-119.642	169.817	-123.889	226.415	-143.664	186.05	-65.2066	-64.2962	-429.224	204.648	62.2501	411.555	-164.91	133.645	-52.9808	-433.605	281.307	-110.514	157.428	-229.815	-83.5689	66.2485
2236	-117.115	4.56583	2.4526	59.5427	51.7635	-89.2977	-164.344	-79.8009	133.163	83.6018	34.4086	60.8332	-3.91763	-67.6398	130.001	-120.121	168.274	-123.898	226.864	-143.884	186.596	-65.8896	-63.948	-430.031	203.4	64.048	409.027	-162.79	134.495	-52.3574	-434.591	281.504	-110.061	157.474	-229.743	-83.3477	66.3292
2237	-124.558	4.57282	2.46147	59.7454	52.144	-89.3016	-164.054	-80.0366	133.177	83.54	34.458	61.1393	-6.47833	-65.9851	130.067	-120.127	169.092	-123.297	228.198	-145.646	187.449	-66.4471	-64.2098	-430.802	201.631	66.224	407.078	-161.006	135.158	-51.4966	-435.467	281.35	-109.572	157.723	-229.562	-83.0223	66.3169
2238	-125.14	4.5939	2.48802	59.8332	52.5155	-89.6436	-169.713	-74.9097	134.846	82.1508	33.8275	61.0088	-5.38432	-66.7523	130.097	-120.186	168.745	-122.947	229.619	-147.295	189.636	-68.4027	-64.4242	-430.387	201.968	65.2696	409.592	-163.473	134.87	-50.5916	-436.439	280.981	-108.131	157.046	-228.152	-83.29	66.2937
2239	-126.763	4.59826	2.49328	60.0055	52.6717	-89.3892	-165.227	-78.9817	133.579	83.2013	34.3156	60.6911	-3.29509	-68.8757	129.384	-119.582	168.881	-123.762	227.687	-144.364	188.523	-67.9275	-63.5637	-430.85	200.37	67.1874	408.383	-162.574	135.466	-50.9655	-436.441	281.137	-107.224	155.818	-228.399	-82.8224	66.4231
2240	-129.576	4.57821	2.4719	59.9307	52.2361	-89.2613	-163.63	-80.4205	133.211	83.4577	34.5623	60.8297	-5.02737	-68.3099	129.082	-119.397	170.207	-123.601	228.04	-144.719	188.828	-68.1759	-63.5425	-431.427	201.517	66.1706	405.278	-158.78	135.382	-51.4244	-436.811	282.09	-107.096	155.331	-229.466	-82.7633	66.4918
2241	-113.456	4.57466	2.46001	60.0454	52.368	-89.6341	-169.946	-74.741	134.874	82.1773	33.7862	60.6615	-3.73983	-69.3541	128.947	-119.299	169.973	-122.453	232.545	-150.275	192.294	-70.7513	-64.2711	-433.825	197.619	71.6069	398.063	-151.533	137.173	-52.1345	-435.385	281.623	-109	156.844	-231.291	-82.1462	66.3562
2242	-110.508	4.56057	2.43865	59.5616	51.3	-89.5245	-166.846	-77.4747	134.117	82.7031	34.1405	60.8523	-5.08126	-67.7198	129.717	-120.063	169.576	-123.284	229.274	-146.035	189.123	-68.4308	-63.4007	-432.257	203.276	64.5142	402.52	-155.139	135.494	-51.9634	-435.793	282.243	-109.874	157.818	-232.785	-81.2389	66.2787
2243	-98.3605	4.54804	2.42749	59.2682	50.9443	-89.2598	-163.729	-80.3803	133.084	83.6324	34.5135	61.0566	-6.53533	-66.5509	130.449	-120.764	169.876	-123.4	228.457	-144.939	189.343	-68.8252	-63.194	-432.023	204.491	63.1995	403.219	-155.404	134.919	-53.05	-434.066	282.025	-111.537	158.608	-234.045	-80.9521	66.0655
2244	-95.4625	4.53797	2.41249	59.4356	50.8339	-89.2142	-164.187	-80.1033	133.001	83.9041	34.3774	61.2366	-7.84981	-65.4318	130.819	-121.063	169.947	-123.25	229.212	-145.68	189.994	-69.4662	-63.0624	-433.26	203.503	64.8604	399.25	-151.28	135.644	-52.511	-434.871	282.49	-111.996	159.493	-234.83	-80.5792	66.0612
2245	-99.0136	4.53934	2.40677	59.365	50.5414	-89.2412	-164.229	-80.0143	133.017	83.8418	34.3906	61.0831	-6.27926	-65.9859	131.079	-121.258	168.741	-123.517	228.049	-144.118	188.709	-68.5408	-62.6576	-431.797	207.664	59.3411	404.782	-156.325	134.325	-51.4232	-436.553	283.01	-111.135	159.494	-234.608	-80.343	66.1402
2246	-101.667	4.53795	2.40652	59.427	50.8376	-89.2895	-164.821	-79.4249	132.973	83.8757	34.3198	61.3348	-8.45495	-64.6	131.18	-121.342	169.523	-122.849	229.056	-145.713	187.799	-67.329	-63.0806	-431.806	207.336	59.4153	405.787	-157.115	134.294	-50.9944	-437.333	283.285	-110.663	159.351	-234.744	-80.0746	66.2
2247	-102.66	4.54392	2.41489	59.4365	50.6662	-89.162	-163.195	-80.9423	132.686	84.0556	34.5775	61.1471	-6.53222	-65.4123	131.899	-122.078	168.415	-123.319	228.139	-144.153	188.733	-68.5854	-62.5527	-432.235	206.821	60.8286	403.886	-155.704	134.633	-51.8513	-435.537	282.322	-110.842	158.823	-233.911	-80.9188	66.1832
2248	-92.6444	4.53603	2.4049	59.423	50.7859	-89.2237	-163.867	-80.2676	132.891	83.8714	34.4902	61.4365	-9.09322	-63.9475	131.853	-122.005	169.51	-122.455	230.076	-146.855	189.602	-68.9051	-63.1547	-432.785	205.841	61.871	402.309	-153.802	134.857	-51.9836	-435.656	282.922	-111.896	159.808	-235.52	-80.0054	65.9748
2249	-91.106	4.52823	2.39377	59.2413	50.7233	-89.4809	-167.396	-77.0079	134.069	82.8044	34.113	61.423	-9.01593	-63.9328	132.012	-122.22	169.422	-121.555	232.735	-150.345	190.797	-69.5271	-63.7157	-432.023	208.538	58.0749	405.702	-156.291	133.822	-51.4825	-436.177	282.808	-111.843	160.155	-235.323	-80.4161	66.1024
2250	-77.8028	4.51902	2.38062	59.3285	50.4568	-89.4923	-167.428	-77.085	133.817	83.1974	33.9598	61.3147	-7.7502	-64.5648	132.177	-122.294	168.608	-121.966	230.738	-147.932	189	-68.156	-63.3636	-433.462	205.501	62.0456	400.973	-151.815	134.991	-51.9362	-435.819	283.253	-113.328	161.295	-236.768	-79.7304	65.8861
2251	-84.0729	4.53143	2.38995	59.0927	50.4301	-89.3335	-165.168	-79.3102	132.831	84.2741	34.0412	61.3135	-7.36703	-65.0822	132.011	-121.921	168.472	-122.611	228.761	-145.177	189.008	-68.8287	-62.6193	-431.497	209.358	56.1237	408.939	-159.083	133.235	-50.6921	-437.065	283.102	-112.916	161.936	-235.814	-79.7985	65.6623
2252	-86.7645	4.54259	2.3976	59.1406	50.5228	-89.4998	-167.324	-77.0869	134.002	82.889	34.081	61.4076	-8.36398	-64.521	132.079	-122.075	169.003	-121.78	231.514	-148.655	190.831	-70.1398	-63.0582	-431.947	209.532	56.0763	407.528	-157.769	133.537	-50.2061	-437.559	283.021	-112.831	162.243	-235.578	-79.8119	65.6532
2253	-85.7042	4.53117	2.38556	59.2405	50.2988	-89.3777	-165.804	-78.6127	133.287	83.6981	34.1166	61.5793	-9.58329	-63.7106	132.322	-122.255	169.311	-122.15	230.098	-146.815	189.893	-69.6168	-62.6065	-433.311	207.386	58.9712	402.582	-152.781	134.421	-50.262	-437.72	283.325	-113.193	162.561	-236.055	-79.8598	65.6068
2254	-87.2721	4.53172	2.38706	59.1685	50.5914	-89.5076	-168.003	-76.5396	133.786	83.2378	33.9092	61.6236	-9.99469	-63.2815	132.656	-122.67	169.343	-121.454	232.247	-149.567	191.723	-71.0015	-62.9945	-432.577	208.483	56.795	406.182	-155.69	133.573	-49.8611	-438.082	283.068	-112.848	162.568	-235.318	-80.4679	65.5834
2255	-82.8118	4.54582	2.41298	59.3466	50.4325	-89.3696	-165.694	-78.6385	133.464	83.3567	34.2771	61.6801	-10.2163	-62.5326	133.954	-123.988	168.928	-121.89	230.615	-147.378	192.312	-71.8227	-62.7187	-432.729	205.831	61.2974	399.579	-149.765	133.3	-52.3124	-433.795	282.191	-111.122	158.817	-235.967	-80.4138	65.2919
2256	-85.2259	4.54875	2.42025	59.647	51.163	-89.6308	-169.743	-74.9751	134.257	82.892	33.6573	61.7993	-11.2458	-62.0332	133.91	-123.915	169.449	-121.06	233.057	-150.599	193.503	-72.4719	-63.2743	-434.341	201.32	66.6007	396.302	-146.754	134.717	-51.9147	-434.31	282.13	-111.384	159.347	-235.587	-80.551	65.3207
2257	-87.998	4.55081	2.4192	59.7754	51.4058	-89.4799	-167.808	-76.798	133.401	83.7361	33.817	61.5893	-9.26147	-63.304	133.749	-123.675	168.568	-121.695	230.408	-147.355	190.616	-70.2374	-62.7172	-435.018	198.389	69.6563	396.353	-147.016	135.467	-51.2245	-434.731	281.693	-111.403	159.933	-235.196	-80.5487	65.3065
2258	-95.6136	4.5676	2.43642	59.7935	51.8138	-89.4899	-167.589	-76.9467	133.37	83.6996	33.8694	61.7253	-10.3788	-62.755	133.609	-123.472	169.073	-121.265	232.007	-149.203	193.261	-72.6462	-62.8321	-434.923	198.117	69.4863	397.822	-148.471	135.425	-50.4754	-435.07	280.983	-111.251	160.455	-234.19	-80.8418	65.1479
2259	-99.1316	4.55416	2.42516	59.3705	51.0069	-89.6906	-170.091	-74.7115	134.443	82.7755	33.5482	61.7937	-10.7261	-62.4762	133.798	-123.615	169.044	-121.448	230.364	-147.4	191.355	-71.0952	-62.6567	-434.083	202.155	64.4054	400.477	-150.23	134.245	-50.215	-435.507	281.001	-111.165	160.518	-233.723	-81.5646	65.2842
2260	-102.026	4.54287	2.40764	59.1358	50.6588	-89.2845	-165.328	-79.0783	132.71	84.3124	34.1443	61.6536	-9.51953	-63.2115	133.784	-123.613	168.536	-122.167	228.352	-144.612	190.787	-71.0968	-61.9638	-432.305	206.772	58.0479	406.857	-155.655	132.504	-49.6729	-436.339	281.099	-110.561	160.363	-233.144	-82.1856	65.3952
2261	-104.302	4.53497	2.39364	59.3679	50.7639	-89.2537	-164.932	-79.4395	132.646	84.3443	34.2133	61.4721	-7.76441	-64.1147	133.847	-123.618	167.533	-121.791	229.109	-145.63	191.209	-71.3912	-62.0657	-432.964	205.612	59.4161	404.885	-153.474	132.868	-49.0739	-436.962	280.969	-109.887	160.179	-232.81	-82.7107	65.563
2262	-107.47	4.53476	2.39706	59.2655	51.1052	-89.2782	-165.338	-79.0729	132.59	84.4416	34.1297	61.7376	-10.1973	-62.8546	133.692	-123.481	168.774	-121.087	231.106	-148.176	192.937	-72.7444	-62.4323	-432.09	207.249	56.6235	408.833	-156.649	131.897	-48.7029	-437.519	281.011	-109.361	159.933	-232.476	-82.895	65.5458
2263	-106.076	4.52507	2.38269	59.3588	50.6959	-89.621	-169.329	-75.3692	134.348	82.7732	33.7214	61.4473	-7.39399	-64.2619	133.872	-123.591	167.174	-120.907	230.235	-147.546	189.964	-69.9005	-62.5606	-433.078	206.214	58.2781	405.443	-153.249	132.557	-48.1614	-437.929	280.854	-108.901	159.85	-232.607	-83.0451	65.8247
2264	-105.751	4.52298	2.37839	59.2594	51.0288	-89.2986	-164.984	-79.3721	132.916	84.0416	34.2221	61.4191	-7.27408	-64.719	133.48	-123.179	167.508	-120.985	229.814	-146.982	189.261	-69.4063	-62.3087	-431.942	207.49	55.7718	411.093	-158.341	131.616	-47.8696	-438.105	280.701	-108.717	159.885	-232.828	-82.697	65.8508
2265	-105.959	4.53614	2.38637	59.2786	51.1211	-89.5269	-167.883	-76.5915	134.118	82.813	34.0103	61.4005	-7.23992	-65.058	133.16	-122.85	167.822	-120.162	233.032	-150.914	191.744	-71.3076	-62.7396	-432.325	207.881	55.5146	409.9	-157.307	131.875	-47.4241	-438.196	280.32	-108.737	160.271	-232.884	-82.4488	65.8762
2266	-111.607	4.52847	2.38019	58.921	50.7638	-90.4878	-168.699	-76.2405	136.767	80.4938	33.4117	61.4832	-7.50446	-64.8707	133.384	-123.081	167.901	-120.358	231.19	-149.867	188.398	-67.809	-62.6822	-432.651	207.205	56.2139	409.498	-156.801	132.08	-47.6564	-437.057	279.147	-109.565	161.023	-232.572	-83.018	66.0146
2267	-111.01	4.52608	2.37574	59.214	51.0227	-89.4253	-166.687	-77.8153	133.35	83.6885	33.9907	61.7715	-8.47113	-63.6122	134.619	-124.325	167.565	-120.556	230.56	-148.465	187.937	-67.8594	-62.3512	-433.127	205.822	57.8409	408.563	-156.003	132.525	-47.2859	-437.54	279.193	-108.873	160.566	-232.521	-82.9402	66.1585
2268	-113.145	4.53063	2.3783	59.4195	51.4345	-89.3601	-166.139	-78.3385	133.061	83.9862	34.0414	61.7414	-8.01893	-63.8585	134.554	-124.146	167.201	-120.121	231.592	-149.815	188.653	-68.4207	-62.5011	-433.469	204.201	59.5592	408.205	-155.745	132.873	-46.9062	-437.754	278.953	-108.364	160.367	-232.342	-82.9237	66.1819
2269	-120.376	4.52179	2.36995	59.4829	51.4107	-89.383	-166.294	-78.1914	133.126	83.9244	34.0153	62.0409	-10.4889	-62.2924	134.642	-124.182	168.077	-119.609	232.699	-151.341	189.048	-68.609	-62.7518	-434.057	204.094	59.8951	405.748	-152.938	133.031	-46.5037	-438.104	278.789	-107.625	159.934	-232.007	-83.4924	66.3727
2270	-123.683	4.52844	2.37708	59.8407	51.3934	-89.2753	-165.041	-79.5548	132.17	85.0987	33.8978	61.9555	-9.5464	-63.0868	134.327	-123.704	167.719	-120.832	229.007	-146.199	188.859	-69.4962	-61.6306	-436.356	199.306	66.1131	398.324	-146.092	134.868	-46.0447	-438.607	278.836	-107.516	160.197	-231.592	-83.6954	66.1707
2271	-124.407	4.53281	2.37746	60.1285	52.0976	-89.2515	-164.85	-79.6488	132.32	84.8202	34.0583	61.6526	-6.87263	-64.6786	134.195	-123.484	166.446	-120.264	229.395	-147.067	187.806	-68.3821	-61.8429	-437.109	195.245	70.3335	398.464	-146.362	135.595	-45.5551	-438.424	278.225	-107.378	160.469	-232.129	-83.0364	66.153
2272	-114.185	4.52313	2.35286	59.7955	51.3654	-89.361	-166.172	-78.4886	132.4	84.884	33.7764	61.6135	-6.11371	-65.2048	133.918	-122.95	165.881	-119.782	230.037	-148.048	187.83	-68.3701	-61.9457	-436.658	198.457	66.3765	398.987	-145.955	134.689	-45.511	-437.977	278.039	-108.303	161.471	-233.295	-82.8895	66.079
2273	-115.103	4.51857	2.35598	60.0744	52.2674	-89.2116	-164.036	-80.5728	131.503	85.8393	33.8764	61.9458	-8.91811	-63.846	133.516	-122.446	167.311	-119.173	230.872	-149.406	187.216	-67.6759	-62.1304	-437.643	194.249	70.8137	398.312	-145.27	135.438	-45.4437	-438.384	278.494	-108.297	161.422	-234.029	-82.1264	66.0574
2274	-104.676	4.51207	2.33627	59.8502	51.3946	-89.5798	-169.186	-75.7486	133.224	84.2146	33.3882	61.51	-4.91211	-65.748	133.878	-122.683	164.907	-118.862	230.833	-149.54	187.023	-67.5882	-62.1294	-437.142	197.695	66.5822	398.849	-144.866	134.484	-44.9222	-438.345	277.94	-107.938	161.506	-233.915	-82.8611	66.1545
2275	-103.104	4.51688	2.33822	59.9252	51.724	-89.5466	-168.624	-76.3678	132.737	84.8156	33.2942	61.4848	-4.26854	-66.1875	133.665	-122.244	164.408	-118.507	231.192	-149.997	188.209	-68.8913	-62.0493	-437.37	196.283	67.6513	399.471	-145.132	134.476	-44.5542	-438.113	277.345	-107.795	161.658	-233.833	-82.9627	66.0201
2276	-109.336	4.52596	2.35432	59.836	51.9605	-89.5327	-167.907	-77.003	132.812	84.672	33.4043	61.8072	-6.75768	-64.7353	133.517	-121.986	165.381	-117.974	231.891	-150.97	189.501	-70.2188	-62.0876	-437.13	196.573	66.837	401.403	-146.779	134.123	-44.6344	-438.067	277.364	-107.811	161.543	-233.863	-82.6651	65.8193
2277	-110.5	4.52558	2.35818	59.622	51.7134	-89.6365	-169.137	-75.7626	133.603	83.7911	33.4048	62.043	-8.55434	-63.5659	133.591	-121.986	165.964	-117.451	232.119	-151.56	189.489	-70.2516	-62.2483	-436.745	198.447	64.4095	402.729	-147.556	133.497	-44.7202	-438.009	277.384	-107.841	161.435	-233.887	-82.7468	65.778
2278	-94.0882	4.52171	2.33432	59.2499	51.8216	-89.7974	-170.653	-73.9764	135.094	81.9326	33.6472	62.3738	-11.519	-62.561	132.492	-121.101	168.069	-115.791	239.452	-160.049	197.251	-76.8878	-62.9077	-437.929	201.699	59.7795	404.807	-148.839	134.42	-42.8771	-439.837	276.86	-112.343	167.486	-234.822	-82.4416	65.7017
2279	-95.5897	4.52265	2.33462	59.3421	52.0249	-89.8428	-171.573	-73.315	135.132	82.1069	33.3816	62.1529	-9.40661	-63.9305	132.401	-120.864	167.1	-116.158	237.254	-157.615	194.292	-74.4199	-62.6076	-439.187	196.942	65.16	402.064	-146.363	135.444	-42.4941	-438.904	275.524	-112.24	167.765	-234.71	-82.5	65.722
2280	-98.227	4.52278	2.33406	59.0578	51.5558	-89.7652	-171.021	-73.9246	134.828	82.4953	33.3803	62.3049	-10.4718	-62.9272	132.828	-121.165	167.077	-116.776	234.832	-154.602	191.643	-72.4824	-62.0253	-438.475	199.029	62.4392	404.409	-148.22	134.625	-42.2424	-438.704	275.213	-111.867	167.555	-234.694	-82.5005	65.6456
2281	-100.241	4.537	2.34672	59.6908	53.0279	-89.8668	-172.717	-72.4338	134.733	82.7613	33.0454	62.0296	-8.15311	-64.1436	132.883	-121.14	165.836	-115.656	239.697	-160.245	197.42	-77.4773	-62.4791	-439.113	194.497	66.9081	404.711	-148.597	135.165	-41.5117	-438.681	274.349	-110.577	166.888	-233.683	-83.0386	65.557
2282	-101.743	4.52311	2.33733	59.8204	53.5769	-89.5233	-168.174	-76.7637	133.113	84.3668	33.4361	62.1862	-9.71059	-63.519	132.609	-120.787	166.835	-115.832	238.724	-159.17	195.982	-76.3501	-62.151	-440.1	190.25	71.4095	403.243	-146.948	135.721	-41.531	-438.16	273.925	-110.637	166.958	-234.063	-82.9137	65.579
2283	-98.6443	4.54006	2.33963	59.7416	53.0945	-89.8601	-171.111	-73.5639	135.092	81.9315	33.5567	61.9295	-7.66947	-64.6722	132.642	-120.8	165.906	-114.752	243.053	-164.451	199.461	-78.9802	-62.7415	-438.852	195.84	65.1887	404.255	-147.726	134.568	-41.089	-438.193	273.65	-110.074	166.777	-234.175	-82.8651	65.6636
2284	-120.883	4.5286	2.3379	59.3768	52.0197	-89.9002	-172.341	-72.6493	134.668	82.6767	33.1435	62.1819	-9.32057	-63.5373	132.959	-120.942	166.294	-117.213	230.767	-150.27	185.396	-67.3183	-61.3614	-439.606	193.506	67.8501	401.672	-145.238	135.045	-39.9447	-438.376	272.269	-107.212	164.893	-232.027	-84.2088	65.8627
2285	-115.649	4.52018	2.32913	59.8266	52.8081	-89.5283	-168.883	-76.3816	131.897	85.9913	32.9282	61.9188	-6.9346	-65.1514	132.953	-120.831	165.355	-118.126	229.143	-147.565	186.656	-69.2207	-60.379	-440.331	189.057	72.0757	401.796	-144.911	135.372	-39.8097	-439.285	273.314	-106.716	164.42	-232.598	-84.1312	65.7326
2286	-110.884	4.53536	2.33906	59.6336	52.341	-89.8098	-170.356	-74.4395	134.277	82.9382	33.3978	62.0272	-7.96708	-64.4498	133.029	-120.881	165.76	-116.565	233.013	-152.803	188.949	-70.7532	-61.2003	-439.612	192.901	67.9226	401.348	-144.263	134.611	-39.9585	-439.077	273.48	-107.144	164.744	-233.817	-83.0849	65.6539
2287	-114.543	4.54926	2.35094	59.5969	52.4621	-89.7283	-170.361	-74.6773	133.952	83.5488	33.2043	62.149	-8.25454	-63.9377	133.564	-121.191	165.273	-116.594	233.452	-153.003	190.709	-72.7033	-60.8718	-438.746	194.62	65.3584	404.737	-147.218	133.752	-39.2993	-439.055	272.866	-106.055	164.163	-233.451	-83.0454	65.4831
2288	-115.633	4.53775	2.33686	59.7393	52.7201	-89.5648	-168.626	-76.4445	132.939	84.7029	33.2245	62.2288	-8.80693	-63.3243	133.757	-121.289	165.136	-116.66	233.263	-152.656	190.82	-73.051	-60.5684	-439.105	193.136	66.5842	404.343	-146.215	133.659	-38.845	-439.154	272.638	-105.287	163.732	-233.493	-83.3693	65.4944
2289	-105.776	4.53233	2.3304	59.4964	52.1157	-89.8376	-172.187	-73.033	134.257	83.3536	32.9492	62.2117	-8.45413	-62.8661	134.219	-121.652	164.181	-116.619	231.034	-150.582	186.137	-68.7564	-60.5847	-438.564	194.895	64.4247	405.901	-147.365	133.021	-38.6204	-438.951	272.506	-105.34	163.873	-234.539	-82.5548	65.5904
2290	-104.349	4.52982	2.32414	59.7085	52.8469	-89.908	-172.978	-72.2353	134.363	83.213	32.8743	61.9612	-6.19339	-64.2388	134.153	-121.478	163.109	-115.78	232.005	-152.289	185.585	-67.9517	-61.0191	-439.514	190.024	69.5443	405.063	-146.497	133.707	-38.513	-437.872	271.468	-105.692	164.386	-235.212	-82.1672	65.5699
2291	-82.3147	4.518	2.31665	59.7179	53.6861	-89.9626	-173.766	-71.6573	134.056	83.7394	32.5648	61.5083	-2.63312	-66.3292	134.165	-121.503	161.572	-115.86	230.904	-151.119	184.431	-67.0388	-60.7847	-440.28	184.431	75.1055	406.032	-147.376	134.256	-38.8592	-437.31	271.426	-106.392	164.801	-236.233	-81.349	65.4719
2292	-65.8778	4.51382	2.29484	59.522	53.0703	-89.9634	-171.745	-72.9713	134.61	82.4748	33.2994	61.629	-3.65841	-65.3495	134.052	-121.329	161.598	-114.724	233.418	-154.636	185.761	-67.9268	-61.2796	-440.379	186.205	73.3355	402.806	-143.675	133.925	-39.2431	-436.303	271.409	-108.624	166.828	-238.735	-80.0463	65.2329
2293	-54.4056	4.5059	2.28454	59.0464	52.3582	-90.0186	-172.035	-72.7382	134.36	82.8064	33.1358	61.1	0.0522436	-67.4719	133.741	-121.077	160.178	-116.452	228.907	-148.749	182.757	-65.9051	-60.1472	-439.919	187.533	71.6309	403.887	-144.538	133.44	-39.5581	-436.349	271.959	-109.041	166.912	-239.467	-79.5592	65.1866
2294	-47.2288	4.50041	2.30037	59.5654	53.7432	-90.0517	-172.517	-72.2089	134.812	82.2508	33.216	61.1514	-1.21919	-66.9834	133.303	-120.837	161.528	-115.349	232.953	-153.937	186.702	-69.3387	-60.5097	-440.333	183.026	75.625	406.04	-146.279	133.537	-40.8635	-436.272	272.975	-109.095	165.882	-239.344	-79.6275	65.0026
2295	-46.0042	4.49855	2.29617	59.1637	52.9063	-90.2389	-175.456	-69.7473	134.909	82.5489	32.5748	61.1477	-1.34575	-66.5621	133.35	-120.831	161.307	-116.273	231.807	-152.218	185.63	-68.707	-59.8533	-439.344	187.116	70.8727	407.531	-147.368	132.555	-41.0874	-436.435	273.502	-109.252	165.77	-239.629	-79.5532	64.9724
2296	-43.3896	4.49519	2.28755	58.962	52.825	-90.0166	-173.637	-71.5687	134.325	83.2132	32.7524	61.0508	-0.663503	-66.6026	133.625	-121.103	160.727	-116.924	231.717	-151.699	186.18	-69.5048	-59.2723	-438.852	188.046	69.4283	409.235	-148.704	132	-40.7916	-436.102	273.067	-109.279	166.017	-239.884	-79.4372	64.9403
2297	-27.3254	4.49212	2.28244	59.037	53.7079	-89.8711	-171.283	-73.5492	134.428	82.8024	33.2793	60.6704	2.21533	-68.4734	133.613	-121.154	159.862	-116.87	231.801	-151.954	186.558	-69.8473	-59.3484	-439.645	182.753	74.8077	409.494	-148.972	132.603	-40.5316	-434.945	271.806	-109.882	166.906	-240.327	-79.1072	64.838
2298	-17.794	4.49392	2.27362	58.4516	53.0102	-89.9155	-171.774	-73.2131	134.231	83.1657	33.0516	60.3275	5.27298	-70.089	133.862	-121.34	158.285	-118.318	228.368	-147.419	183.999	-68.077	-58.3279	-438.983	184.661	72.3675	410.873	-150.054	131.96	-40.1832	-434.151	270.801	-109.951	167.306	-240.26	-79.3133	64.7972
2299	-18.633	4.49521	2.2742	58.5942	53.2215	-90.0428	-171.692	-72.7682	134.889	81.9196	33.4823	60.4836	3.24856	-68.5329	133.663	-121.317	159.193	-117.406	230.979	-151.067	184.502	-68.0874	-58.9519	-438.821	184.462	72.2776	411.041	-150.017	131.697	-40.3401	-434.101	270.976	-110.066	167.306	-240.19	-79.5629	64.7137
2300	-7.05032	4.47909	2.26332	58.6712	54.0511	-90.1098	-173.903	-71.5425	133.626	84.2145	32.3234	60.2941	4.59394	-68.969	134.087	-121.792	158.34	-118.575	231.145	-150.384	186.057	-69.8797	-58.1595	-439.061	180.507	75.8321	412.852	-151.436	131.721	-40.0634	-433.79	270.576	-110.145	167.596	-240.358	-79.5177	64.6548
2301	54.2895	4.48248	2.26204	58.2901	54.1989	-90.0873	-171.252	-73.9731	133.566	84.0518	32.6952	59.9454	7.66791	-71.0647	135.157	-123.109	157.76	-119.814	228.078	-146.467	185.083	-69.5601	-57.4948	-439.026	177.116	78.6071	415.269	-153.427	131.582	-41.56	-432.16	270.946	-114.17	170.732	-241.178	-79.4484	63.4095
2302	116.858	4.48831	2.26993	58.7324	55.2135	-90.123	-170.304	-74.8725	133.03	84.551	32.698	59.9495	7.00007	-70.4357	135.403	-123.573	158.309	-119.339	231.158	-149.725	190.969	-75.0594	-57.5837	-438.905	174.321	80.6975	418.004	-155.483	131.239	-43.4063	-433.615	274.952	-116.403	171.837	-241.765	-79.6053	61.7584
2303	89.9501	4.48771	2.28953	59.0179	54.5909	-90.0146	-171.209	-73.8127	133.732	83.66	32.9641	60.1724	4.21432	-69.8107	135.424	-123.717	161.375	-120.095	228.604	-146.651	188.299	-72.8963	-57.2577	-438.941	176.666	78.2661	417.083	-154.184	130.823	-44.105	-435.231	277.104	-114.781	169.582	-241.487	-79.6924	61.6637
2304	79.6782	4.49504	2.3008	59.2057	54.7682	-89.7904	-167.71	-76.6827	133.4	83.6862	33.5308	60.1516	3.62702	-69.5084	135.211	-123.63	162.015	-120.964	226.869	-143.929	188.961	-74.0206	-56.4671	-438.003	177.283	76.7845	419.987	-156.382	130.067	-44.3055	-436.325	278.558	-113.375	168.342	-241.952	-79.0403	61.0919
2305	63.9629	4.49807	2.29847	58.9463	53.7009	-89.7263	-166.411	-77.7632	133.246	83.7023	33.7526	60.3523	1.68694	-68.322	134.72	-123.071	162.794	-121.231	226.919	-143.704	189.852	-74.9657	-56.1989	-436.814	183.73	69.7974	420.358	-156.287	128.915	-44.1866	-437.107	279.159	-112.962	167.986	-241.22	-79.8745	61.0727
2306	61.7432	4.50325	2.294	58.8783	53.6954	-89.6473	-165.268	-78.7173	133.191	83.6159	33.9994	60.5117	0.237603	-67.1845	134.55	-122.877	163.071	-120.083	231.827	-149.475	194.786	-79.0221	-56.8268	-435.496	187.918	64.8394	422.911	-158.189	127.77	-43.6854	-436.902	278.458	-112.845	168.262	-241.016	-80.1662	61.1294
2307	77.0902	4.49982	2.27673	59.3407	54.3708	-89.7302	-168.845	-75.6965	133.256	83.9324	33.4415	60.4173	0.891001	-67.6393	134.158	-122.472	162.82	-118.55	239.893	-158.858	202.586	-85.2388	-57.8929	-436.3	187.438	65.8612	419.572	-155.016	128.24	-43.1779	-437.449	278.806	-113.049	168.905	-241.645	-80.0121	61.2249
2308	77.3482	4.48645	2.26241	58.8536	53.1281	-89.8536	-171.229	-73.5928	134.202	83.0526	33.2683	60.4877	0.0202871	-66.8536	133.989	-122.368	162.933	-119.892	235.342	-153.655	195.861	-79.3952	-57.3169	-436.96	188.226	65.8248	415.864	-151.613	128.616	-43.1401	-436.692	277.976	-113.451	169.336	-241.29	-80.6789	61.5437
2309	81.4098	4.478	2.24898	58.5051	52.5643	-89.5808	-166.612	-77.943	133.503	83.7538	33.6887	60.3294	1.71782	-68.1889	134.205	-122.534	162.465	-120.6	233.508	-151.065	194.97	-78.94	-56.7576	-435.488	192.612	60.6237	419.678	-154.76	127.404	-43.1671	-436.904	278.222	-113.374	169.145	-241.183	-81.0117	61.624
2310	84.5234	4.48243	2.23967	58.688	52.6455	-89.7127	-169.404	-75.2368	134.528	82.5843	33.6455	60.2961	2.11001	-68.2356	134.217	-122.529	162.016	-118.676	241.172	-160.232	201.979	-84.4068	-57.8354	-434.685	197.853	55.2496	420.003	-154.841	126.575	-42.7319	-437.665	278.697	-112.98	169.095	-241.366	-81.0302	61.8419
2311	65.5246	4.47143	2.23044	58.5036	52.4624	-89.8597	-169.161	-75.619	133.877	83.4257	33.3349	60.5713	0.376846	-66.8285	134.802	-123.24	162.488	-120.895	232.936	-151.127	192.823	-76.2157	-56.9943	-437.04	188.931	65.0485	414.146	-149.816	128.527	-41.6438	-436.678	276.116	-113.436	170.972	-239.312	-82.8872	61.7096
2312	73.3776	4.4604	2.21626	57.5926	50.8001	-90.6393	-173.329	-72.0489	136.612	81.0308	32.6066	60.8265	-1.35408	-65.3038	135.5	-124.074	162.875	-121.71	230.915	-149.267	189.867	-73.1764	-56.8249	-435.632	195.849	57.5957	415.958	-150.886	127.075	-42.0074	-434.833	274.433	-115.021	172.432	-238.992	-83.7494	61.8606
2313	93.8859	4.45241	2.19982	57.2303	50.6189	-89.8472	-172.541	-72.4149	134.245	83.0209	33.2002	60.9047	-1.12012	-64.7436	136.544	-125.339	162.269	-121.505	232.284	-150.707	190.872	-74.0165	-57.1704	-432.579	202.282	49.3038	424.299	-157.836	124.599	-41.7402	-434.62	273.968	-114.827	172.452	-238.692	-84.2714	61.9928
2314	84.8575	4.43847	2.18504	57.305	50.1844	-89.6599	-168.665	-75.8577	133.619	83.4727	33.6346	60.9168	-1.46551	-64.4206	136.625	-125.526	162.396	-122.4	229.899	-147.423	188.774	-72.4476	-56.5539	-433.511	201.428	50.9583	420.261	-154.13	125.218	-41.8013	-434.885	274.34	-114.43	171.908	-238.633	-84.6547	62.2248
2315	88.3108	4.44044	2.18091	57.6739	50.6454	-89.8402	-171.773	-73.0478	134.239	82.9398	33.3213	60.7296	-0.119228	-65.4328	136.317	-125.235	162.1	-121.836	232.502	-150.687	190.224	-73.3202	-57.1817	-436.096	195.465	58.5579	412.047	-146.949	127.26	-41.5957	-434.66	273.922	-114.339	171.977	-238.365	-85.1979	62.3713
2316	91.5588	4.4281	2.16145	57.3289	49.833	-89.7601	-170.537	-74.2159	134.334	82.8406	33.4669	60.5923	1.17959	-66.4839	136.131	-124.949	161.7	-122.24	230.828	-148.674	187.635	-71.0695	-56.9197	-435.278	199.493	54.2797	413.311	-147.735	126.393	-41.4245	-434.62	273.777	-113.969	171.673	-238.265	-85.6737	62.6694
2317	90.9319	4.42117	2.14893	57.0834	49.5273	-89.7407	-168.316	-75.9773	134.332	82.5094	33.8546	60.7611	-0.39347	-65.5193	136	-124.896	162.489	-121.766	232.153	-150.475	187.98	-71.0862	-57.3549	-432.551	206.21	45.9402	420.742	-153.752	124.038	-41.1075	-434.512	273.408	-113.617	171.584	-238.042	-86.107	62.7413
2318	84.2974	4.41807	2.13655	57.2971	49.7639	-89.718	-168.25	-76.0997	134.114	82.7992	33.7952	60.9667	-1.95321	-64.3273	135.993	-124.847	162.785	-120.99	235.94	-154.967	190.826	-73.3652	-57.7	-433.828	204.251	48.6891	415.726	-149.112	124.895	-41.182	-433.315	272.026	-113.139	171.05	-236.947	-87.0677	62.8813
2319	109.895	4.4093	2.13814	57.8879	50.0758	-89.7613	-170.938	-73.8499	134.729	82.3923	33.5221	60.8194	-2.26639	-63.5292	136.564	-125.158	162.297	-119.542	243.513	-163.764	198.65	-79.656	-58.6068	-433.399	206.538	47.5132	411.848	-145.41	123.787	-42.0261	-434.156	274.976	-113.163	170.25	-239.43	-85.6909	62.901
2320	116.825	4.40512	2.13409	57.7006	49.8167	-89.8828	-173.412	-71.8282	134.468	83.0855	32.9347	60.6727	-1.11542	-64.4769	136.274	-124.903	162.115	-121.146	238.097	-157.321	192.935	-74.9526	-58.1026	-435.789	199.058	56.2628	404.951	-139.437	125.906	-41.941	-432.716	273.319	-114.157	171.263	-238.864	-86.3857	62.978
2321	114.879	4.38973	2.11373	57.1907	48.7176	-89.61	-168.81	-76.1026	133.113	84.4348	33.2799	60.4851	0.591791	-66.1604	135.862	-124.473	162.08	-123.183	230.614	-148.13	185.486	-68.9051	-56.9684	-435.076	201.433	53.481	407.1	-141.194	125.261	-41.7931	-432.557	272.967	-114.012	171.216	-238.476	-87.0209	63.1364
2322	127.583	4.3958	2.11227	57.5693	49.8804	-89.8478	-171.757	-73.1102	134.05	83.1993	33.2455	60.1989	2.52302	-67.315	135.55	-124.324	161.517	-121.238	238.053	-157.297	192.117	-74.0548	-58.3703	-435.826	198.286	56.8732	405.044	-139.242	125.903	-41.9738	-432.089	272.37	-113.426	170.436	-237.324	-88.0203	63.1469
2323	63.7474	4.36142	2.09809	57.4316	49.5661	-89.9443	-170.562	-74.5554	133.125	84.6577	32.7315	60.2473	2.44679	-67.5451	135.397	-124.185	161.867	-123.681	229.821	-148.085	185.935	-68.4966	-57.1982	-436.984	193.328	62.4197	400.973	-135.599	126.974	-41.4868	-431.102	269.571	-112.284	170.46	-233.843	-91.5261	63.8965
2324	-12.018	4.4097	2.16573	58.2121	49.8082	-90.2957	-176.061	-69.4578	134.125	83.6658	32.2114	60.6983	-0.694193	-65.5204	135.961	-125.101	163.497	-122.806	233.4	-151.825	193.286	-75.4583	-57.7511	-433.238	203.843	49.885	409.175	-142.784	124.088	-41.383	-437.064	274.973	-105.333	163.107	-231.906	-91.6399	63.6724
2325	-19.8306	4.4084	2.16611	58.0724	49.9992	-89.9206	-171.405	-73.4899	133.885	83.4776	33.083	60.9419	-2.77362	-64.5634	135.762	-124.962	164.81	-122.5	234.625	-153.297	194.548	-76.5354	-57.9547	-433.644	202.829	51.0942	408.261	-141.856	124.374	-41.3033	-435.839	273.642	-105.945	163.727	-232.046	-91.5641	63.8072
2326	-16.9237	4.40409	2.16063	57.7222	49.8336	-89.7355	-170.292	-74.5662	133.499	83.8977	33.2355	60.8595	-2.25728	-65.1811	135.527	-124.779	165.024	-122.72	234.987	-153.516	195.185	-77.1561	-57.9617	-431.708	207.444	45.2886	414.81	-147.536	122.797	-41.2067	-435.322	273.015	-106.032	163.835	-232.097	-91.5064	63.9056
2327	-23.0959	4.40145	2.15033	58.1839	50.4915	-89.4149	-165.195	-79.1498	132.261	84.9722	33.7571	61.1444	-4.48848	-63.7801	135.648	-124.925	165.856	-121.868	239.874	-158.755	201.3	-82.4273	-58.1747	-432.832	205.809	47.7252	410.181	-143.172	123.536	-40.8637	-435.212	272.696	-105.865	163.936	-232.419	-91.5162	64.095
2328	-127.012	4.44174	2.22605	59.5719	51.6027	-89.2375	-160.358	-83.6324	130.491	86.7733	33.9065	60.6723	-0.648984	-65.4774	137.317	-126.311	163.776	-122.196	239.236	-157.634	202.46	-83.7162	-57.9828	-425.443	215.519	36.9172	420.622	-152.508	116.48	-41.6536	-435.645	274.309	-91.482	148.262	-227.838	-93.8647	64.9931
2329	-129.121	4.46934	2.24495	59.2123	51.1687	-89.3545	-161.943	-81.8332	132.191	84.6699	34.2636	61.0099	-3.30049	-64.1722	136.941	-126.024	165.221	-122.929	235.546	-153.668	197.092	-78.9868	-57.8532	-426.837	211.99	41.1145	416.453	-149.58	118.043	-41.5243	-434.651	272.972	-91.3054	147.936	-228.427	-92.5144	64.9422
2330	-165.873	4.45225	2.25821	59.4264	50.7919	-89.2783	-157.792	-85.5748	131.337	85.4963	34.4442	61.7188	-7.9871	-61.2882	137.878	-127.281	167.298	-124.94	226.133	-142.323	189.904	-73.6427	-56.0269	-426.268	214.392	38.3666	417.693	-150.45	117.498	-42.7713	-437.337	275.608	-86.9052	142.299	-225.9	-94.2542	65.5769
2331	-142.193	4.49057	2.32144	60.4125	52.5535	-89.1705	-158.937	-84.4526	131.742	84.9166	34.6833	61.9337	-8.66679	-61.0205	139.068	-128.881	168.099	-123.532	227.856	-144.95	190.395	-73.9218	-56.564	-425.83	210.326	41.9239	421.156	-154.732	118.232	-45.726	-441.019	281.825	-84.4325	137.05	-228.264	-90.7717	65.1717
2332	-146.456	4.47348	2.30916	60.5566	52.2138	-89.1213	-159.653	-83.6268	132.219	84.1559	34.9802	62.7473	-14.6761	-58.1601	140.762	-131.234	172.337	-123.146	228.598	-146.211	189.332	-72.578	-57.0557	-424.925	216.706	35.2603	420.415	-152.952	116.929	-47.4334	-443.041	284.478	-81.0308	132.074	-227.033	-92.044	65.6713
2333	-162.073	4.47529	2.32962	60.8586	52.0316	-89.2434	-163.08	-80.5981	133.308	83.1749	34.7312	62.4259	-11.7511	-59.8751	141.768	-132.519	171.285	-124.253	224.186	-140.704	185.873	-69.9813	-56.3289	-424.778	218.051	33.8651	421.609	-154.144	116.91	-47.3568	-445.259	286.032	-78.594	129.463	-226.146	-92.5204	66.1428
2334	-171.636	4.47672	2.35685	61.2088	52.189	-89.2742	-164.605	-79.2927	133.554	83.0086	34.6033	62.771	-13.8535	-60.6391	143.664	-134.912	175.415	-124.587	222.419	-138.646	183.804	-68.1199	-56.2436	-424.742	220.86	31.1255	421.064	-153.368	116.703	-50.409	-447.557	289.97	-75.2418	123.277	-225.618	-92.9306	66.6531
2335	-154.592	4.48915	2.35852	61.2625	51.9481	-89.2822	-165.022	-78.9827	133.662	82.9826	34.5257	62.707	-13.0506	-60.1163	143.861	-135.036	173.451	-124.284	223.78	-139.835	186.169	-70.4733	-55.971	-425.225	220.712	31.6727	419.441	-152.59	117.487	-49.8261	-447.632	290.224	-77.2105	125.764	-228.591	-89.8909	66.4638
2336	-148.833	4.52952	2.40151	61.5382	52.7952	-89.2165	-163.915	-79.9089	133.677	82.8281	34.7504	62.7572	-13.2443	-59.4304	144.01	-135.109	172.532	-123.856	225.322	-141.39	188.293	-72.4767	-55.8721	-425.685	216.856	35.6622	419.983	-154.633	118.851	-48.6473	-447.903	289.383	-77.4496	126.988	-229.257	-87.4611	66.1981
2337	-146.926	4.56423	2.44856	62.0454	54.208	-89.226	-164.982	-79.0584	133.29	83.3866	34.5021	62.6519	-12.3911	-59.0989	144.154	-135.294	170.968	-123.612	225.665	-141.657	188.137	-72.3094	-55.8017	-425.859	210.676	41.644	423.425	-159.62	120.314	-48.3407	-448.811	289.969	-77.4215	127.179	-230.139	-84.7831	65.8162
2338	-130.417	4.57817	2.45614	62.2464	54.3498	-89.1934	-164.023	-79.8514	133.44	83.1055	34.7066	62.4502	-10.7559	-59.9926	144.042	-135.154	170.082	-123.328	227.215	-143.262	189.985	-73.9708	-55.803	-427.069	207.581	45.4977	419.66	-156.947	121.717	-48.4997	-449.115	290.911	-78.8941	128.576	-232.54	-82.4257	65.5149
2339	-137.792	4.55575	2.42855	62.1195	53.4079	-89.1813	-164.062	-79.8453	133.407	83.1717	34.6834	62.7531	-13.3778	-58.4844	144.17	-135.266	171.204	-123.464	226.939	-142.763	190.293	-74.3723	-55.6355	-427.554	211.228	42.3953	415.22	-152.039	121.484	-48.5084	-449.825	291.691	-79.0786	128.758	-233.007	-82.9073	65.8068
2340	-129.658	4.58109	2.45933	62.622	54.4992	-89.1934	-164.343	-79.6322	133.342	83.2988	34.6055	62.5107	-11.3112	-59.5188	143.971	-134.991	169.895	-123.232	227.106	-142.997	189.715	-73.7479	-55.6927	-428.657	204.628	49.4446	414.756	-152.971	123.27	-47.9937	-450.751	291.994	-78.6765	128.785	-233.362	-81.3178	65.5566
2341	-125.584	4.58806	2.46245	63.0945	55.2826	-89.1488	-164.042	-79.9047	133.457	83.1911	34.6725	62.8668	-14.5316	-58.1897	143.246	-134.257	171.759	-122.979	228.621	-144.58	190.847	-74.8091	-55.5506	-432.238	197.247	58.0622	407.35	-146.758	126.498	-45.898	-453.788	293.192	-79.7558	131.633	-234.752	-79.4457	65.3113
2342	-119.24	4.56282	2.43658	63.3567	54.4899	-89.2304	-164.759	-79.2873	133.469	83.2041	34.5447	62.3028	-9.95781	-59.984	143.038	-134.103	168.595	-124.532	222.771	-137.088	187.632	-72.8274	-54.306	-433.391	196.221	59.9854	402.132	-141.681	127.248	-45.7086	-454.674	293.819	-79.593	131.669	-234.911	-79.7554	65.5887
2343	-115.788	4.55687	2.4188	62.9915	54.0793	-89.2153	-164.096	-79.7883	133.37	83.1796	34.6779	62.2395	-9.368	-60.2652	143.11	-134.118	168.18	-123.807	224.296	-139.179	187.247	-72.0321	-54.7731	-432.275	199.543	55.8169	406.392	-145.415	126.386	-46.0951	-454.522	294.842	-82.1785	134.051	-237.909	-77.669	65.2107
2344	-112.883	4.56549	2.41501	63.239	54.7649	-89.4037	-165.704	-78.2982	133.567	83.0581	34.384	62.5403	-11.9814	-58.3979	142.615	-133.348	168.598	-122.067	228.938	-145.303	188.591	-72.3675	-55.8334	-433.021	196.993	58.6116	405.544	-144.945	127.155	-44.8759	-455.468	295.348	-83.2147	136.181	-240.368	-75.3038	64.8904
2345	-116.752	4.55819	2.40932	63.0349	54.1426	-89.491	-165.786	-78.0668	133.554	82.9255	34.4153	62.8107	-14.7363	-56.2735	141.999	-132.541	169.036	-122.461	226.398	-142.248	187.131	-71.4537	-55.4653	-433.5	197.876	58.1959	403.053	-142.397	127.355	-44.3433	-455.032	294.593	-83.9823	137.443	-241.289	-74.5157	64.981
2346	-107.68	4.55401	2.3986	62.8364	54.1277	-89.5114	-165.674	-78.1043	133.435	82.9853	34.4336	62.6107	-13.6197	-56.4301	141.355	-131.854	167.95	-121.871	228.72	-145.007	188.948	-72.9178	-55.7412	-432.112	200.818	54.1591	408.601	-147.431	126.344	-44.3699	-454.828	294.874	-85.4987	138.92	-243.311	-72.8343	64.8185
2347	-102.115	4.54578	2.38649	62.6487	54.0041	-89.431	-165.121	-78.7068	133.204	83.3003	34.4409	62.484	-13.0119	-56.6829	140.462	-130.799	167.44	-122.158	227.963	-143.923	188.11	-72.3231	-55.516	-432.195	200.902	53.964	410.397	-149.037	126.383	-43.7459	-454.441	294.441	-87.041	141.049	-245.237	-71.1664	64.6548
2348	-104.146	4.54002	2.38161	62.5148	54.3872	-89.4009	-165.503	-78.5684	133.091	83.6524	34.2452	62.5939	-14.8349	-56.1517	139.264	-129.47	168.919	-121.907	230.286	-146.687	189.114	-72.9006	-55.9926	-432.864	198.914	56.2549	410.54	-149.379	127.013	-43.475	-453.97	294.265	-88.9625	143.198	-247.089	-69.5573	64.4895
2349	-104.086	4.55853	2.41988	63.0549	54.4682	-89.2814	-163.411	-80.3308	132.901	83.5079	34.7079	62.268	-12.201	-56.8347	140.198	-130.377	167.003	-122.64	226.383	-142.029	187.043	-71.3192	-55.6196	-431.566	198.205	58.2373	408.09	-147.71	125.394	-45.9241	-451.484	294.386	-84.2613	136.088	-245.814	-70.3168	64.7193
2350	-102.109	4.56749	2.42621	62.9726	55.2107	-89.5396	-165.884	-77.8922	133.489	82.9407	34.3985	62.1018	-11.687	-57.3935	139.032	-129.192	167.211	-121.954	229.372	-145.94	188.212	-71.7805	-56.518	-432.147	193.933	62.5334	409.355	-149.505	126.37	-45.2471	-450.622	293.275	-86.2413	138.67	-246.965	-68.9335	64.4649
2351	-104.502	4.56389	2.41748	62.4304	54.7664	-89.6796	-167.404	-76.604	133.929	82.664	34.1066	62.1926	-13.3098	-56.9072	137.613	-127.607	168.432	-122.325	229.284	-145.756	186.984	-70.5932	-56.6246	-431.833	196.013	60.1399	411.689	-151.541	126.058	-44.2657	-449.96	292.255	-88.2895	141.572	-248.534	-67.4997	64.3101
2352	-105.865	4.56642	2.42952	62.1163	54.9542	-89.6154	-166.465	-77.5213	133.427	83.231	34.107	62.2295	-14.6155	-56.6483	136.252	-126.138	169.656	-123.47	226.403	-142.062	186.088	-70.2544	-56.4264	-431.849	193.934	61.9289	414.021	-153.881	126.299	-43.3785	-449.323	290.864	-89.551	143.535	-248.181	-67.281	64.0526
2353	-90.0296	4.5471	2.40152	61.5146	53.9936	-89.7741	-168.105	-75.774	134.736	81.6239	34.2716	61.9185	-12.4907	-57.8467	136.026	-126.064	168.88	-123.304	226.496	-142.542	185.083	-69.1197	-56.7072	-429.922	199.789	54.5863	418.817	-157.269	124.43	-43.5699	-448.786	290.93	-91.4743	145.459	-249.663	-66.8361	63.906
2354	-96.0671	4.54999	2.40151	61.5466	54.0353	-89.5395	-165.502	-78.3088	133.941	82.5269	34.4358	61.6846	-11.3499	-59.186	134.979	-125	169.353	-125.042	224.978	-139.716	186.791	-71.3851	-55.9448	-431.883	195.108	60.4198	412.941	-152.324	126.112	-42.6024	-448.538	289.98	-92.8374	147.593	-249.508	-66.8006	63.7311
2355	-93.0171	4.53782	2.38186	61.0269	53.3325	-89.6085	-165.591	-78.1375	133.762	82.6955	34.3582	62.0324	-14.6794	-57.1665	133.936	-123.896	170.454	-126.882	219.372	-132.354	183.183	-69.5664	-54.0844	-434.092	193.717	61.3885	411.515	-150.538	127.866	-40.7066	-449.316	288.984	-96.7179	153.176	-250.314	-66.1858	63.4032
2356	-80.0946	4.52705	2.35149	61.1025	52.9849	-89.5821	-166.478	-77.3582	133.255	83.1812	34.2976	61.4055	-9.69508	-60.1438	133.47	-123.467	168.385	-127.412	218.541	-131.149	181.351	-67.8875	-54.0149	-434.707	192.552	62.8843	409.252	-148.372	128.319	-40.1265	-449.465	289.196	-98.2487	155.323	-252.057	-65.2318	63.1958
2357	-73.5459	4.52077	2.33377	60.7523	52.5551	-89.6012	-164.935	-78.6936	133.746	82.5879	34.4899	61.2464	-8.846	-60.8756	132.819	-122.736	168.327	-127.315	219.803	-132.459	181.756	-68.1004	-54.1094	-434.088	195.555	59.5384	411.489	-150.214	127.725	-39.9222	-448.839	288.789	-99.9072	157.267	-253.409	-64.389	63.0456
2358	-65.7316	4.51665	2.3241	60.4921	52.2242	-89.5254	-164.623	-79.0929	133.619	82.8228	34.4751	61.1224	-8.03607	-61.5097	132.323	-122.122	168.095	-127.907	218.836	-130.906	182.025	-68.6279	-53.7284	-434.282	196.324	58.7907	411.97	-150.419	127.669	-39.4778	-448.069	287.782	-101.149	159.015	-253.602	-64.4283	62.8689
2359	-61.2884	4.51993	2.31694	60.3983	52.5209	-89.6265	-164.605	-78.8473	133.783	82.3923	34.6137	61.0164	-7.86876	-61.4459	131.626	-121.423	167.981	-127.045	221.879	-134.978	183.206	-69.1141	-54.5985	-433.853	195.513	59.2128	413.196	-151.589	127.525	-39.0795	-447.494	286.945	-101.993	160.289	-253.611	-64.6015	62.7275
2360	-53.1141	4.51778	2.30937	60.3769	52.4268	-89.5886	-164.866	-78.6483	133.076	83.1669	34.4987	60.929	-7.72521	-61.3704	130.952	-120.72	167.819	-128.02	220.498	-132.91	183.717	-70.0022	-54.1955	-434.681	193.237	61.865	410.293	-148.858	128.152	-38.6216	-447.03	286.248	-103.132	161.929	-253.724	-64.6983	62.4932
2361	-46.4495	4.51907	2.30346	60.159	52.1876	-89.6508	-164.72	-78.6989	132.776	83.4136	34.4482	60.8434	-7.54971	-61.3067	130.393	-120.14	167.635	-128.02	221.512	-133.911	184.842	-71.0192	-54.2034	-433.682	196.068	58.3818	413.1	-151.292	127.335	-38.5722	-446.882	286.138	-103.733	162.599	-253.723	-64.8493	62.3796
2362	-43.6146	4.52635	2.30026	60.2558	52.8025	-89.6842	-161.815	-81.0287	132.892	82.9164	34.8693	60.7606	-7.41128	-61.256	129.845	-119.589	167.533	-126.836	226.258	-139.688	189.062	-74.3456	-55.0071	-433.178	195.436	58.5594	414.37	-152.453	127.109	-38.0041	-446.635	285.33	-103.814	163.197	-253.148	-65.4516	62.2875
2363	-36.6233	4.50879	2.28533	60.2187	52.773	-89.605	-163.318	-80.0673	133.336	82.9061	34.5729	60.6932	-6.98499	-61.6114	129.539	-119.207	167.415	-127.104	225.515	-138.639	187.557	-73.0042	-54.7952	-434.142	194.572	60.0236	414.224	-152.24	127.655	-38.1155	-446.594	285.734	-104.875	164.203	-254.363	-64.6457	62.2336
2364	-28.5263	4.4981	2.2718	60.2784	52.4497	-89.6413	-161.373	-81.6109	133.142	82.8449	34.8116	60.6522	-7.06317	-61.4114	129.11	-118.774	167.343	-128.146	221.948	-134.137	184.749	-70.909	-54.1443	-435.206	192.77	62.5235	410.712	-149.044	128.446	-38.0843	-446.764	286.229	-106.039	165.489	-255.403	-63.9796	62.0603
2365	-16.2607	4.50381	2.2594	60.003	51.9427	-89.6876	-162.053	-80.899	132.782	83.1458	34.7407	60.6089	-6.87616	-61.4021	128.808	-118.414	167.088	-127.576	224.677	-137.458	185.732	-71.3539	-54.6155	-434.046	196.925	57.9252	412.34	-150.553	127.581	-38.0669	-446.21	285.93	-107.17	166.743	-256.358	-63.4039	62.0023
2366	-10.662	4.50324	2.2546	60.0713	52.6135	-89.7405	-159.512	-82.9461	132.672	82.9521	35.0344	60.8766	-9.95342	-59.3829	128.416	-118.074	168.392	-126.311	229.651	-143.738	188.76	-73.322	-55.6017	-434.003	195.373	59.5241	412.107	-150.568	127.795	-38.3221	-445.577	285.726	-108.428	167.856	-257.066	-62.9729	61.9171
2367	-17.5326	4.51431	2.2588	60.4532	53.3013	-89.7462	-158.432	-83.8469	131.73	83.8511	35.0001	60.8006	-9.70229	-59.6614	128.052	-117.722	168.532	-125.759	233.445	-148.033	193.414	-77.2603	-56.1742	-433.99	193.84	60.9979	410.674	-149.405	127.97	-37.5327	-446.427	285.614	-107.22	167.194	-255.586	-64.1799	62.005
2368	-11.5663	4.50372	2.2556	59.5257	52.2612	-90.4742	-162.513	-81.0432	132.548	83.9336	33.7531	61.0152	-11.9308	-58.437	127.856	-117.526	169.724	-127.712	228.657	-142.703	189.828	-74.1371	-55.7144	-433.133	196.427	57.7492	413.284	-151.495	127.131	-37.4224	-445.096	283.779	-108.878	168.909	-253.432	-66.3386	61.9939
2369	2.988	4.49206	2.23835	59.2419	51.4209	-90.2107	-163.026	-80.4024	132.811	83.5386	34.0157	60.9845	-11.0697	-58.7505	128.363	-118.029	169.051	-127.878	227.482	-141.327	187.536	-72.1931	-55.4958	-431.77	201.277	52.1524	416.273	-153.791	125.835	-37.8892	-445.41	285.128	-110.552	170.324	-255.393	-65.0528	61.7013
2370	20.4773	4.48354	2.22161	59.4152	51.4704	-90.0576	-159.501	-83.1209	132.543	83.2584	34.6722	61.2371	-13.6639	-56.9005	128.233	-117.904	169.882	-127.437	228.397	-142.347	187.355	-71.8923	-55.5883	-433.372	198.775	55.8506	410.779	-148.866	127.015	-38.1876	-444.948	285.247	-111.441	171.056	-256.406	-64.592	61.7087
2371	23.5958	4.49956	2.23089	58.7695	51.0962	-90.0312	-161.939	-81.1429	132.511	83.6112	34.2975	61.0377	-11.1872	-58.5969	128.478	-117.897	168.728	-126.886	230.681	-145.277	189.243	-73.3431	-56.1616	-430.519	204.482	48.7431	418.508	-155.681	124.634	-38.1235	-442.074	282.201	-111.539	171.196	-254.213	-66.5456	61.7932
2372	11.6729	4.4983	2.23108	58.841	50.9377	-90.0188	-162.561	-80.53	132.236	83.9046	34.2091	61.3179	-13.5593	-56.9726	128.541	-117.905	169.395	-127.469	228.224	-142.409	185.937	-70.5431	-55.8667	-431.754	201.779	52.1543	414.096	-151.712	125.567	-37.5053	-442.482	281.95	-110.767	170.864	-253.368	-67.2807	61.9221
2373	21.5303	4.49157	2.22204	59.1428	51.0896	-89.7833	-162.312	-81.0529	131.245	85.252	34.0271	61.3761	-13.8542	-57.0668	128.546	-117.779	169.661	-128.145	226.437	-139.954	184.081	-69.0624	-55.4976	-434.023	196.918	58.5413	407.936	-146.5	127.378	-37.4132	-442.894	282.634	-111.857	172.086	-254.279	-66.6138	61.7429
2374	25.9804	4.49986	2.22442	59.3043	51.4355	-89.6972	-163.961	-79.5305	132.238	84.1827	34.2064	61.1209	-11.2588	-58.5527	129.245	-118.606	168.509	-126.739	231.678	-146.356	189.414	-73.342	-56.4639	-433.348	198.088	56.8987	409.261	-147.578	126.856	-37.2528	-443.303	282.833	-111.48	171.804	-253.76	-67.1465	61.6691
2375	21.2654	4.50052	2.22357	59.3485	51.4462	-89.7469	-166.305	-77.4793	133.362	83.1347	34.1153	61.0838	-11.1217	-58.5908	129.073	-118.441	168.433	-125.961	234.938	-150.203	192.697	-76.0218	-56.9094	-432.657	201.752	52.8394	411.598	-149.433	126.075	-36.7597	-444.417	283.411	-110.427	171.063	-252.867	-67.9505	61.7779
2376	-20.924	4.50497	2.27215	60.8173	53.0801	-89.5983	-168.318	-76.2122	133.417	83.5368	33.783	60.731	-7.57798	-59.9547	131.04	-120.121	166.194	-123.683	242.18	-160.14	201.338	-81.2505	-59.7903	-428.508	203.009	52.9525	411.962	-150.625	121.591	-38.4508	-443.59	285.432	-101.566	160.161	-251.771	-67.9395	62.5136
2377	-69.1107	4.53753	2.34176	61.0492	52.5777	-89.5357	-168.346	-76.1423	133.186	83.7082	33.8678	60.7384	-8.06898	-58.9864	131.922	-120.946	166.004	-125.679	234.553	-151.195	193.668	-74.8441	-59.2048	-425.73	203.948	53.2874	409.423	-148.485	118.261	-39.9941	-440.52	284.243	-92.0033	148.703	-247.14	-71.1137	63.2277
2378	-61.1911	4.54592	2.36457	60.4701	52.6533	-89.6333	-168.968	-75.5884	133.481	83.4623	33.737	60.9942	-10.4414	-57.6637	131.832	-120.924	167.256	-125.789	233.473	-150.133	196.403	-76.7207	-60.4262	-422.326	208.659	47.6097	418.85	-157.792	115.798	-41.308	-437.335	282.323	-92.7574	148.343	-247.107	-70.8732	63.02
2379	-74.117	4.56978	2.39149	60.9928	53.6685	-89.751	-169.169	-75.3515	134.087	82.9043	33.6539	61.3206	-13.2063	-56.3064	131.325	-120.438	168.609	-124.923	237.389	-154.515	202.459	-82.0286	-60.9096	-424.17	203.767	53.3693	413.544	-153.269	117.526	-40.3087	-438.506	282.254	-91.7994	148.136	-245.768	-71.3341	62.8769
2380	-73.8351	4.53909	2.35652	60.095	51.9919	-90.217	-169.701	-75.0403	136.319	80.6475	33.706	61.4063	-13.6287	-56.0852	131.004	-120.326	168.833	-128.652	223.58	-138.847	186.231	-68.8276	-58.2288	-427.352	198.779	58.1465	409.54	-149.304	120.598	-38.8677	-440.148	282.21	-96.4432	154.288	-246.804	-70.6834	62.6832
2381	-64.6006	4.54886	2.35391	60.1371	52.5429	-89.9278	-170.286	-74.0062	134.587	82.1717	33.6829	61.0494	-10.6954	-57.7768	130.764	-120.139	167.583	-128.185	226.533	-141.841	188	-70.3342	-58.6495	-427.563	195.577	61.1613	410.125	-150.346	121.347	-38.5444	-438.986	280.811	-98.1271	156.324	-247.185	-70.2826	62.5628
2382	-64.8262	4.544	2.34538	59.9226	52.2409	-89.8179	-167.028	-76.8375	134.259	82.2776	34.0812	61.1439	-12.0407	-57.2939	130.022	-119.368	168.528	-128.401	226.376	-141.348	189.029	-71.505	-58.4846	-426.907	198.383	57.7469	411.895	-151.636	120.741	-38.2755	-439.566	281.214	-98.9112	157.332	-247.383	-70.2742	62.4257
2383	-55.6535	4.57123	2.3815	59.4952	52.0146	-90.055	-173.778	-71.2545	134.95	82.3078	33.0394	60.857	-8.34469	-59.3026	130.831	-119.838	166.242	-128.136	226.084	-141.509	188.152	-70.4625	-58.9656	-424.155	201.796	53.9865	418.011	-157.465	118.439	-39.825	-434.466	277.588	-97.1146	154.347	-245.626	-71.588	62.5956
2384	-63.3588	4.57826	2.38024	59.6623	52.4704	-89.9055	-171.526	-73.0529	135.107	81.8079	33.583	61.021	-10.1024	-58.7255	130.289	-119.338	167.589	-127.495	228.881	-145.005	189.46	-71.2229	-59.5272	-426.434	196.807	60.3257	411.746	-152.259	120.53	-39.318	-434.362	277.094	-98.32	155.994	-245.9	-71.3551	62.5545
2385	-65.4194	4.58245	2.38644	59.6835	52.9113	-89.8716	-170.31	-74.0619	135.174	81.576	33.812	60.8466	-9.07379	-59.6427	129.786	-118.864	167.621	-127.51	229.318	-145.455	190.589	-72.2852	-59.64	-426.628	195.04	61.8602	412.968	-153.498	120.85	-38.6633	-434.424	276.23	-98.3249	156.522	-244.659	-72.1756	62.5398
2386	-53.8749	4.55529	2.35481	59.6485	52.224	-89.8271	-168.473	-75.6923	134.665	82.0448	33.9129	60.5867	-6.89891	-60.8788	129.709	-118.783	166.587	-128.683	224.578	-139.486	186.844	-69.4421	-58.7689	-427.347	194.779	62.3744	410.947	-151.187	121.19	-38.7924	-435.306	277.478	-99.4198	157.601	-245.752	-71.9166	62.4101
2387	-37.3984	4.54523	2.33446	59.478	51.8172	-89.7489	-165.97	-77.8341	133.561	83.0204	34.0813	60.3962	-5.4797	-61.7051	129.42	-118.464	165.941	-129.278	223.229	-137.541	186.49	-69.4314	-58.3773	-427.11	195.52	61.2802	411.179	-151.204	121.033	-38.949	-435.006	277.619	-101.397	159.54	-246.949	-71.3632	62.1967
2388	-34.911	4.54844	2.33472	59.0938	51.7625	-89.8358	-170.995	-73.5396	134.398	82.5129	33.5948	60.6477	-8.19041	-60.189	128.846	-118.005	167.364	-128.486	227.388	-142.766	188.548	-70.7457	-59.1977	-425.39	200.764	54.6823	417.334	-156.462	119.631	-38.5019	-435.589	277.845	-101.935	160.455	-247.173	-71.0965	62.1257
2389	-46.1183	4.5632	2.34951	59.4044	52.6481	-89.8562	-171.702	-73.0036	134.593	82.4422	33.4694	60.8418	-10.2316	-59.2627	128.304	-117.484	168.583	-127.675	231.963	-147.997	194.36	-75.7588	-59.8209	-427.208	196.227	60.1258	412.628	-152.362	121.167	-37.6494	-435.641	276.81	-101.743	160.944	-245.83	-72.0202	62.0774
2390	-43.2203	4.55618	2.34236	59.134	52.1596	-89.7711	-169.334	-75.073	134.992	81.8588	33.8531	60.5917	-8.09136	-60.9655	128.232	-117.408	168.162	-128.352	229.466	-144.837	192.512	-74.4326	-59.3808	-426.512	198.548	57.247	415.213	-154.595	120.607	-37.4965	-435.831	276.766	-102.241	161.548	-245.474	-72.3989	62.0795
2391	-45.0447	4.5527	2.33976	59.033	52.1324	-89.7624	-168.545	-75.7062	134.878	81.8715	33.9657	60.8136	-10.578	-59.4928	127.751	-117.007	169.358	-128.255	230.493	-145.892	194.154	-75.9384	-59.4324	-426.632	199.418	56.3507	414.992	-154.243	120.627	-37.4568	-435.964	276.793	-102.755	162.075	-245.288	-72.6813	62.0847
2392	-39.8188	4.5443	2.32818	58.9122	51.8711	-89.81	-169.588	-74.7734	135.102	81.6846	33.8653	60.7013	-9.9995	-59.9638	127.435	-116.714	169.363	-128.667	229.473	-144.723	191.658	-73.683	-59.3242	-427.137	198.966	57.0772	414.125	-153.576	121.104	-37.493	-435.973	276.958	-103.709	162.974	-245.864	-72.3588	62.1413
2393	-57.2036	4.56913	2.37058	58.8834	52.0417	-89.8413	-172.39	-72.5749	134.312	82.9191	33.2641	60.7856	-10.601	-59.3204	127.914	-117.166	169.377	-129.016	229.548	-144.733	192.223	-74.2633	-59.4078	-424.442	201.854	54.0008	418.06	-157.419	118.886	-39.5984	-432.998	275.963	-99.9498	157.401	-243.777	-73.8668	62.3638
2394	-65.9738	4.58573	2.38483	59.3835	52.8757	-89.8321	-169.294	-74.9523	135.032	81.6625	33.9282	60.5419	-8.86379	-60.8169	127.58	-116.86	169.291	-128.279	232.506	-148.185	196.476	-77.9434	-59.8804	-426.419	196.122	60.7916	412.192	-152.582	120.775	-38.774	-433.523	275.382	-99.5399	157.626	-242.413	-74.6751	62.3366
2395	-45.9912	4.57221	2.36597	59.486	53.3021	-89.8684	-172.4	-72.5567	135.034	82.2373	33.2827	60.7724	-11.2242	-59.606	126.863	-116.14	170.415	-127.165	238.016	-154.708	201.261	-81.6249	-60.6367	-427.275	195.585	61.7612	410.819	-151.209	121.349	-39.3671	-433.569	276.682	-102.238	159.934	-245.068	-72.9434	62.0234
2396	-68.1566	4.54086	2.36733	56.5104	49.8224	-92.3515	-180.317	-66.6156	142.304	76.4816	30.5962	61.3509	-14.9543	-56.1611	128.607	-118.269	171.106	-133.626	223.923	-138.844	188.072	-70.0056	-57.1986	-424.671	202.895	52.8494	416.37	-156.201	119.357	-41.1858	-424.192	266.978	-107.57	165.252	-236.383	-81.6986	62.3119
2397	-74.2621	4.53396	2.33947	56.619	48.7101	-91.7256	-176.876	-69.4263	139.354	79.0176	31.2538	60.6899	-8.86064	-60.4915	128.371	-117.849	168.875	-134.673	219.36	-132.625	184.823	-68.0256	-56.1054	-425.195	204.69	51.4178	412.799	-152.942	119.704	-40.4078	-425.696	267.41	-107.364	165.74	-235.503	-82.7301	62.6363
2398	-23.4322	4.50207	2.27728	56.042	47.5237	-91.0645	-170.758	-74.5652	136.854	80.9413	32.2438	60.3939	-5.23224	-62.6244	129.18	-118.631	166.776	-134.151	219.805	-133.139	184.168	-67.3189	-56.2065	-425.525	206.148	50.2643	409.875	-150.427	120.055	-41.9641	-421.551	264.632	-112.715	169.794	-236.759	-82.8947	62.9288
2399	-55.5696	4.5128	2.28641	56.741	47.6763	-90.5751	-168.913	-75.9255	134.515	83.0144	32.6421	60.485	-5.25399	-63.0092	129.931	-119.384	167.272	-134.224	218.87	-131.514	183.868	-67.4892	-55.8384	-426.997	204.726	52.6728	404.817	-146.005	121.305	-41.1979	-425.425	267.826	-110.443	168.001	-236.308	-83.3554	63.0776
2400	-39.2511	4.5261	2.29471	57.4021	48.5326	-90.3666	-169.408	-75.4915	133.408	84.2972	32.5125	60.5364	-4.47413	-63.5209	131.026	-120.663	167.047	-133.37	219.669	-132.46	184.591	-68.237	-55.7985	-424.419	207.632	47.5528	412.018	-152.313	119.649	-42.2098	-429.869	272.539	-105.391	161.785	-234.228	-84.5538	63.2155
2401	-24.366	4.50636	2.27931	57.4468	48.7606	-89.9124	-163.216	-80.6141	133.075	83.8551	33.7319	60.3338	-1.18642	-64.8099	133.092	-123.013	164.534	-131.368	225.72	-140.109	192.068	-74.6203	-57.1649	-425.112	204.68	50.8744	407.668	-148.635	120.579	-43.3981	-426.784	270.53	-109.815	165.136	-235.065	-84.6125	63.0871
2402	-88.2929	4.52377	2.31407	58.4632	49.3973	-89.7402	-158.696	-84.5527	132.173	84.4933	34.1841	60.786	-5.31024	-63.5354	132.154	-122.124	167.724	-131.275	224.848	-138.521	192.925	-76.0932	-56.4568	-424.857	208.043	47.3468	407.658	-148.419	120.275	-42.7124	-434.207	276.919	-102.781	158.32	-233.178	-85.4631	63.4382
2403	-104.16	4.5447	2.35007	59.8904	51.4266	-89.4499	-161.064	-82.4401	132.592	83.9991	34.4749	60.7379	-4.45954	-64.5324	132.786	-123.15	168.288	-129.73	228.091	-143.225	193.82	-76.2	-57.4954	-425.308	202.861	52.5139	406.962	-148.259	121.257	-43.1982	-439.815	282.161	-95.9174	150.795	-231.734	-85.573	63.6286
2404	-124.089	4.55388	2.37986	60.3262	51.8606	-89.3872	-163.522	-80.2365	133.725	82.8087	34.5861	60.8269	-4.74715	-64.3773	133.777	-124.596	168.713	-129.882	226.117	-140.726	192.812	-75.6299	-57.1578	-424.31	205.419	49.0849	411.582	-152.379	120.495	-43.5024	-442.851	284.594	-91.3698	145.782	-230.137	-85.9567	63.8834
2405	-143.33	4.55597	2.38296	61.2917	52.9385	-89.2483	-163.168	-80.5895	133.666	82.8107	34.777	60.7735	-4.34112	-65.2542	133.691	-124.662	169.493	-129.739	226.948	-141.743	193.556	-76.1757	-57.4347	-427.802	195.958	61.0601	399.292	-141.742	123.638	-43.2651	-443.767	284.239	-88.1266	142.661	-227.627	-87.3337	64.3658
2406	-116.843	4.5259	2.35249	61.1995	51.7377	-89.2535	-162.484	-81.1252	133.77	82.5971	34.8942	60.3665	0.216628	-67.1315	135.075	-126.199	166.414	-130.546	223.631	-137.603	191.417	-74.65	-56.9582	-426.792	199.449	57.0727	398.972	-140.765	122.733	-43.3094	-444.409	285.496	-89.8914	144.206	-230.638	-85.9391	64.7466
2407	-119.456	4.53463	2.34728	60.5553	51.6138	-89.2572	-162.603	-80.9968	133.735	82.6132	34.8952	60.7013	-2.25416	-65.7885	134.96	-125.958	167.319	-129.108	227.705	-143.19	191.877	-74.034	-58.1829	-424.885	204.422	50.5799	406.431	-147.486	121.286	-41.8046	-443.183	282.924	-90.9327	146.481	-231.121	-85.2983	64.9188
2408	-140.03	4.53672	2.36138	60.8195	52.4752	-89.123	-158.178	-84.7446	133.077	82.8867	35.4499	61.2404	-8.36931	-64.8567	132.95	-124.2	173.593	-129.701	225.329	-140.2	188.254	-71.3526	-57.4272	-425.081	206.564	46.4603	412.544	-152.617	122.049	-41.0244	-450.368	287.878	-87.6654	143.853	-230.495	-84.8148	64.998
2409	-134.337	4.55497	2.37891	61.8049	53.8079	-89.2328	-165.596	-78.605	132.841	83.9635	34.3265	60.9969	-5.5611	-65.4502	133.88	-125.177	170.93	-128.763	229.211	-145.01	190.412	-72.681	-58.1732	-426.689	198.93	55.1986	408.098	-149.789	124.158	-40.7549	-452.147	289.157	-86.0236	142.432	-230.621	-83.921	64.982
2410	-113.972	4.58314	2.42476	62.2489	55.1091	-89.5386	-167.373	-76.8689	134.625	82.1001	34.2205	60.8958	-6.00124	-67.5685	133.016	-124.514	174.637	-127.364	234.052	-151.257	193.258	-74.3974	-59.2729	-423.891	203.672	48.3778	418.151	-159.031	122.365	-43.3974	-455.776	294.739	-82.6528	136.844	-231.936	-81.7603	64.6616
2411	-128.587	4.5763	2.43053	62.5757	54.9098	-89.9018	-174.572	-70.8387	134.76	82.8015	32.9061	61.1143	-7.56398	-66.2666	133.434	-124.894	174.696	-128.102	230.401	-146.92	188.946	-70.8366	-58.7783	-425.276	201.811	51.3508	412.528	-154.001	123.41	-43.53	-456.698	294.602	-79.1251	133.183	-229.363	-83.2001	65.1248
2412	-122.795	4.59994	2.45592	63.7168	56.2364	-89.3897	-166.751	-77.5669	133.876	82.9526	34.2202	61.1324	-7.4792	-66.196	134.087	-125.58	174.495	-127.384	232.753	-149.57	192.059	-73.6139	-58.8465	-426.295	196.195	57.8736	407.92	-150.975	125.057	-44.2923	-459.613	298.308	-77.7202	131.103	-231.086	-81.3754	64.9713
2413	-129.365	4.62603	2.48879	64.4769	57.4003	-89.7845	-173.18	-72.0292	134.521	82.903	33.1626	60.98	-5.77996	-66.5189	134.647	-126.164	172.832	-126.889	234.58	-151.863	193.065	-74.196	-59.2492	-424.982	195.635	57.4643	412.886	-156.442	124.851	-44.2451	-462.085	299.931	-74.3484	127.76	-230.015	-80.9288	65.0044
2414	-139.186	4.59416	2.44141	65.1835	57.0193	-89.3514	-166.879	-77.4951	133.534	83.3392	34.1846	60.9247	-4.63165	-66.45	135.531	-127.066	171.309	-127.346	231.99	-148.801	190.536	-72.2113	-58.864	-426.67	192.553	62.0041	401.785	-145.752	125.995	-43.7194	-464.174	301.461	-72.9088	126.798	-230.101	-81.9492	65.4009
2415	-141.798	4.56493	2.40937	65.2367	55.9331	-89.5424	-169.859	-74.9126	133.96	83.1772	33.7069	61.1805	-6.9975	-65.0566	135.434	-126.904	172.263	-127.651	229.263	-145.558	187.562	-69.8373	-58.4157	-426.973	196.795	58.0871	397.209	-140.14	125.414	-44.7615	-466.233	304.558	-72.1793	125.152	-231.745	-81.709	65.6731
2416	-140.207	4.5506	2.38541	65.081	54.9394	-89.4914	-167.091	-77.2086	134.024	82.7986	34.1381	61.3315	-7.90674	-64.5147	135.5	-126.739	172.359	-127.786	226.557	-142.28	185.311	-68.2237	-57.8469	-427.112	200.156	54.8941	394.373	-136.444	124.9	-44.2132	-466.481	304.58	-72.2553	125.755	-233.432	-80.8663	65.8432
2417	-124.83	4.60076	2.43863	65.1828	55.8605	-89.4615	-165.769	-78.3082	134.032	82.6534	34.3368	61.14	-5.44841	-66.1159	135.629	-126.536	171.022	-127.55	225.478	-141.024	183.836	-67.0206	-57.6288	-427.445	196.056	58.9603	399.185	-142.728	126.106	-42.9717	-465.907	303.072	-72.5829	127.173	-234.846	-77.5384	65.2967
2418	-112.241	4.58044	2.41301	65.1869	54.9018	-89.3859	-164.595	-79.3121	133.887	82.6779	34.5407	60.8705	-2.52106	-67.4068	136.361	-127.234	169.077	-128.142	221.931	-136.529	182.5	-66.4568	-56.8688	-426.667	199.543	54.9764	398.455	-140.912	125.11	-44.1259	-466.268	304.956	-73.2707	127.064	-238.286	-75.3986	65.2194
2419	-114.2	4.57971	2.41026	64.8851	54.3855	-89.4826	-165.607	-78.3507	133.993	82.5872	34.3988	61.2244	-5.24585	-66.0074	135.972	-126.559	170.174	-127.341	222.231	-137.422	182.067	-65.8232	-57.3439	-426.727	201.613	53.0367	397.648	-139.838	124.961	-43.823	-465.887	304.642	-74.5232	128.616	-240.101	-73.9238	65.2246
2420	-103.14	4.5675	2.39438	64.6445	53.7519	-89.63	-166.001	-77.722	134.1	82.2297	34.4559	61.012	-3.70091	-66.3408	135.672	-126.208	168.785	-127.395	220.446	-135.45	181.354	-65.36	-57.3125	-426.315	202.898	51.4877	397.933	-139.564	124.558	-44.1757	-464.968	304.55	-76.3308	130.284	-242.529	-72.3113	65.0844
2421	-107.373	4.59014	2.4157	64.5622	54.9481	-89.8317	-166.39	-76.9472	134.403	81.5189	34.5984	61.3326	-7.91745	-63.4353	134.288	-124.888	170.478	-125.211	227.734	-144.867	184.49	-67.0281	-58.8739	-425.672	201.605	51.9483	403.974	-145.854	124.613	-43.9391	-464.774	304.547	-77.4787	131.652	-244.373	-69.9762	64.6606
2422	-110.623	4.57261	2.40117	64.4628	54.827	-89.6474	-164.967	-78.4897	133.902	82.2274	34.6141	61.5885	-10.1604	-61.9644	134.162	-124.682	171.165	-124.841	229.956	-147.369	187.95	-70.2108	-58.9771	-425.883	202.266	51.4896	402.285	-143.881	124.62	-44.2574	-464.233	304.538	-78.9489	132.873	-245.61	-69.3738	64.7785
2423	-105.542	4.57517	2.40493	64.2102	54.8164	-89.5619	-165.914	-78.0252	133.828	82.744	34.2945	61.4134	-8.24246	-62.9834	134.231	-124.574	169.89	-125.398	228.089	-144.842	186.359	-69.1641	-58.4741	-426.415	200.498	53.2923	404.881	-146.764	125.22	-43.4667	-463.323	303.573	-81.362	135.93	-247.443	-67.3065	64.401
2424	-100.686	4.57592	2.40687	63.825	54.3245	-89.565	-165.624	-78.2293	133.833	82.6633	34.3721	61.2273	-6.69443	-63.6251	133.957	-124.156	168.718	-126.082	225.498	-141.551	186.515	-69.8949	-58.1673	-426.585	199.56	54.3169	404.224	-146.063	125.432	-42.582	-461.38	301.059	-83.2984	138.663	-248.001	-66.6551	64.2647
2425	-101.544	4.59632	2.43949	63.5033	54.603	-89.6289	-165.854	-77.9369	133.865	82.5664	34.3532	61.4512	-9.30963	-62.0914	132.995	-123.044	169.837	-126.488	223.86	-139.338	187.886	-71.6753	-58.075	-426.948	197.045	56.8042	405.959	-147.948	125.926	-41.8743	-459.897	299.209	-84.9699	140.936	-248.724	-65.1499	63.7125
2426	-101.439	4.59117	2.4215	63.1224	54.7815	-89.6421	-165.951	-77.8729	133.825	82.6441	34.3029	61.4252	-9.49234	-62.1898	132.315	-122.195	170.024	-125.217	227.827	-144.589	188.667	-71.6513	-59.0647	-426.583	196.92	56.3287	409.172	-150.624	125.644	-41.4702	-458.176	297.894	-87.7113	144.165	-251.345	-63.2709	63.4046
2427	-96.2806	4.60037	2.43147	62.8545	55.0468	-89.6016	-166.051	-77.9695	133.69	82.9856	34.1579	61.0022	-6.06846	-64.6175	131.857	-121.608	168.904	-125.889	226.94	-143.311	189.036	-72.2906	-58.9434	-426.876	193.271	59.8667	410.783	-152.614	126.258	-40.6268	-456.233	295.43	-90.0145	147.206	-251.489	-62.7208	63.1078
2428	-92.3029	4.5935	2.41013	62.0447	54.273	-89.7559	-167.866	-76.3107	134.134	82.6102	33.9214	61.0218	-6.79281	-64.4206	130.875	-120.383	169.357	-125.822	227.633	-144.344	188.987	-72.1125	-59.3543	-426.775	194.716	58.0536	411.048	-152.009	125.755	-39.4497	-453.442	292.113	-93.0267	151.373	-252.594	-62.4251	62.9008
2429	-91.1431	4.59511	2.40735	61.9292	54.8709	-89.6401	-166.881	-77.2999	133.65	83.1653	33.967	61.0114	-7.15952	-64.5781	130.357	-119.791	169.956	-125.244	230.745	-148.211	190.43	-72.9664	-60.007	-427.01	192.134	60.6117	412.412	-153.6	126.213	-39.2	-452.008	290.869	-95.1961	153.791	-253.94	-61.2223	62.7168
2430	-81.4408	4.62035	2.4234	61.7485	55.0579	-89.8822	-171.811	-73.0287	134.478	82.7186	33.2958	60.6857	-4.12266	-66.3976	130.253	-119.49	168.391	-124.979	232.924	-150.528	194.252	-76.4522	-60.3486	-426.804	191.846	60.5012	414.402	-155.444	126.082	-37.4749	-450.479	287.584	-95.4399	155.539	-252.453	-62.1025	62.5648
2431	-80.1932	4.6286	2.42174	61.8697	55.3434	-89.7753	-170.127	-74.5859	134.72	82.4244	33.5447	60.455	-2.35619	-67.8857	129.661	-118.814	168.005	-124.613	236.459	-154.178	199.714	-81.3898	-60.5426	-427.732	190.47	62.6166	411.115	-152.531	126.758	-36.3932	-449.277	285.367	-95.6768	156.701	-251.705	-62.7935	62.6984
2432	-80.2488	4.62868	2.42705	62.0119	56.0323	-89.586	-166.299	-77.9679	133.679	83.2688	33.941	60.1881	-0.933254	-69.119	128.975	-118.212	168.033	-125.242	234.574	-151.811	197.25	-79.4336	-60.3297	-427.278	187.375	65.1661	414.736	-156.295	126.881	-36.7915	-449.365	286.042	-95.926	156.486	-252.78	-61.4581	62.5166
2433	-76.6489	4.61057	2.41225	61.2562	54.1774	-90.0465	-168.848	-76.0251	135.186	82.2307	33.2961	59.9375	1.6083	-70.6723	129.343	-118.507	166.875	-128.99	221.84	-136.373	185.741	-70.241	-58.1856	-427.757	188.362	64.586	413.29	-154.923	127.093	-36.8045	-448.414	285.474	-98.1841	158.867	-253.662	-60.894	62.3491
2434	-65.2588	4.61996	2.40504	60.9093	53.4701	-89.9329	-170.001	-74.0395	135.331	81.0791	34.0513	59.7994	1.78575	-70.8138	128.763	-118.067	167.288	-128.699	222.119	-137.064	183.236	-67.5726	-58.736	-427.368	191.07	61.6493	413.079	-154.777	126.717	-36.3759	-448.069	285.104	-99.6941	160.861	-254.85	-60.0331	62.1829
2435	-60.2586	4.6198	2.39122	60.8206	53.8058	-89.7768	-166.555	-77.2246	133.953	82.459	34.2033	59.6151	2.39776	-70.9482	127.932	-117.22	166.984	-128.98	225.31	-140.096	187.787	-71.8509	-58.6522	-427.135	190.066	62.2911	413.698	-155.186	126.595	-35.7552	-446.832	283.493	-101.12	162.912	-254.823	-60.3943	61.9804
2436	-54.6278	4.61786	2.38252	60.9251	54.3275	-89.7749	-166.915	-76.9783	133.989	82.5249	34.1077	59.636	1.61828	-70.4857	127.566	-116.858	167.44	-128.061	229.907	-145.642	191.604	-74.8031	-59.5367	-426.758	189.662	62.1725	414.483	-155.445	126.23	-35.1129	-447.232	283.392	-100.924	163.265	-254.476	-61.0258	61.8402
2437	-47.9692	4.60328	2.35988	60.9139	53.9551	-89.734	-167.873	-76.3691	134.102	82.7096	33.8793	59.6338	1.47583	-70.6138	127.559	-116.837	167.748	-128.633	229.076	-144.465	189.276	-72.7196	-59.3121	-427.645	189.125	63.3239	411.35	-152.413	126.697	-35.0235	-447.705	284.385	-102.167	164.631	-256.262	-59.9163	61.6518
2438	-37.6508	4.6042	2.35036	60.5644	53.5088	-89.6524	-165.006	-78.8354	134.184	82.3841	34.3008	59.4416	3.4006	-71.7711	127.77	-116.972	166.765	-128.832	228.378	-143.4	188.405	-72.045	-58.9498	-426.848	191.731	60.2535	414.383	-155.183	126.082	-35.0435	-446.234	283.194	-103.952	166.527	-257.218	-59.2033	61.5275
2439	-28.0058	4.60239	2.34214	60.4501	53.7262	-89.6663	-164.819	-78.8842	134.149	82.2854	34.3974	59.3474	3.8031	-71.9673	127.381	-116.583	166.631	-128.348	230.143	-145.843	188.435	-71.584	-59.5476	-426.46	191.296	60.4944	416.203	-157.034	126.007	-35.2556	-445.208	282.582	-105.477	167.993	-258.041	-58.6393	61.4225
2440	-49.5521	4.62505	2.38276	60.4534	53.4866	-89.581	-163.658	-79.9894	133.839	82.5427	34.5415	59.1005	5.67286	-72.9335	127.655	-116.759	165.924	-129.36	227.769	-142.671	186.6	-70.1675	-59.1225	-424.381	194.359	58.2579	418.157	-159.282	124.07	-36.9666	-442.546	281.742	-100.968	161.754	-255.002	-60.8073	61.8942
2441	-61.6545	4.62521	2.38761	60.707	54.2349	-89.6795	-163.587	-79.8382	134.054	82.1983	34.5698	59.3609	2.45898	-70.7249	126.917	-116.199	167.298	-128.637	231.124	-146.881	189.067	-71.8946	-59.8002	-423.802	193.883	58.0455	419.748	-160.523	123.714	-36.1409	-444.216	282.346	-98.859	160.231	-253.568	-61.848	62.0558
2442	-58.4806	4.61741	2.37554	60.9084	54.3079	-89.6569	-163.737	-79.7757	134.127	82.2037	34.5297	59.1557	3.98558	-71.7649	126.802	-116.124	166.87	-129.061	230.434	-145.857	187.7	-70.6994	-59.5656	-425.19	191.043	61.8525	416.428	-157.876	124.864	-36.2661	-444.583	283.133	-99.7256	161.024	-254.73	-60.992	61.9642
2443	-51.3523	4.61201	2.36905	60.9033	53.8443	-89.673	-164.986	-78.7187	134.234	82.1996	34.3892	59.0642	4.77702	-72.0477	126.65	-115.901	166.238	-130.234	226.305	-140.517	185.535	-69.4408	-58.6681	-426.439	189.878	63.6689	413.38	-154.891	125.529	-35.6042	-445.096	283.091	-99.871	161.814	-254.447	-61.3633	61.7984
2444	-49.0902	4.61093	2.36367	60.8504	53.6798	-89.7548	-165.481	-78.2049	134.345	82.0558	34.3223	59.1319	3.65987	-71.1428	126.29	-115.612	166.579	-129.908	228.154	-142.491	187.561	-71.1823	-58.7643	-425.691	193.076	59.8496	415.199	-156.118	124.728	-35.4083	-446.157	284.011	-99.5244	161.625	-254.384	-61.5858	61.6904
2445	-38.18	4.60493	2.34955	60.8233	53.4587	-89.7405	-165.026	-78.6168	134.366	82.0127	34.379	59.0667	4.98403	-71.3092	127.029	-116.321	165.03	-129.701	227.724	-141.858	186.503	-70.2177	-58.4787	-425.766	194.096	58.9646	416.289	-157.168	124.739	-35.4027	-445.668	283.764	-100.593	162.794	-255.449	-60.8332	61.6543
2446	-39.6444	4.59609	2.33954	60.8775	53.5199	-89.7529	-165.432	-78.2708	134.24	82.1873	34.2916	59.212	3.11638	-70.0043	126.502	-115.847	165.77	-129.514	228.244	-142.414	185.656	-69.2491	-58.4882	-426.594	193.797	59.8637	415.579	-156.637	125.269	-35.5654	-446.3	284.823	-101.251	163.384	-256.541	-60.0051	61.5508
2447	-35.2417	4.59374	2.32972	60.89	53.7749	-89.7194	-165.373	-78.3751	134.108	82.361	34.2839	59.3503	1.76128	-69.017	126.304	-115.663	166.133	-128.657	231.931	-147.059	187.89	-70.6725	-59.2131	-426.516	193.575	60.087	415.342	-156.465	125.35	-35.5891	-445.936	284.74	-102.454	164.689	-257.569	-59.327	61.4492
2448	-37.1182	4.60342	2.33899	61.4218	54.9496	-89.725	-166.397	-77.5308	134.426	82.1377	34.1943	59.2778	2.2198	-69.3496	126.056	-115.404	166.028	-127.364	237.911	-154.152	194.897	-76.4736	-60.0917	-427.393	190.26	63.7794	413.636	-155.023	126.08	-34.5362	-446.543	283.963	-100.82	163.85	-255.535	-60.9533	61.6426
2449	-50.9008	4.60083	2.33822	61.5152	54.9014	-89.7303	-165.776	-78.1769	134.219	82.446	34.1081	59.5018	0.0676958	-68.0616	125.607	-114.996	166.9	-127.454	238.305	-154.311	195.804	-77.3409	-59.9295	-427.705	191.169	63.1921	412.013	-153.448	126.17	-33.8868	-447.506	284.019	-99.1507	162.592	-253.881	-62.4124	61.9726
2450	-57.2856	4.58427	2.34475	59.6465	52.5954	-93.1124	-169.843	-77.9391	139.365	80.1559	30.201	59.6865	-2.28602	-66.5878	124.91	-114.423	167.945	-132.862	227.446	-142.431	185.068	-67.8374	-57.1754	-423.935	199.434	52.1701	421.251	-161.324	123.236	-34.2967	-445.156	281.731	-102.987	166.343	-252.85	-63.2676	61.7755
2451	-50.9622	4.58687	2.33542	59.7148	52.3179	-92.7008	-167.974	-78.7699	138.305	80.4037	31.0012	59.2878	0.339389	-68.6459	124.244	-113.693	167.261	-133.355	225.265	-139.954	182.29	-65.4935	-57.0752	-423.376	198.539	52.3289	419.79	-160.257	123.021	-33.6801	-445.918	282.165	-103.572	167.43	-252.895	-63.2163	61.6418
2452	-41.8596	4.58704	2.32333	60.2234	52.5547	-92.2507	-164.346	-81.2385	137.108	80.7773	31.9228	58.8675	3.4693	-70.7894	123.963	-113.357	165.995	-133.091	225.371	-140.23	181.291	-64.4344	-57.3529	-422.989	196.191	54.2535	417.166	-158.35	123.135	-33.3925	-447.577	283.971	-103.727	167.813	-253.986	-62.2299	61.4743
2453	-22.4448	4.60035	2.33071	61.071	53.0643	-91.8759	-156.402	-87.6446	135.062	81.9218	32.9446	58.272	8.25466	-73.9886	124.008	-113.245	163.67	-133.537	223.654	-137.076	183.254	-67.2166	-56.3723	-423.205	191.286	59.0297	411.835	-153.791	123.691	-33.1708	-448.652	285.176	-103.363	167.736	-255.632	-60.435	61.0649
2454	-13.7132	4.61091	2.35557	61.8987	53.7387	-90.8608	-161.485	-82.1987	132.984	83.6173	33.4241	58.3641	9.12353	-72.8073	126.766	-116.538	161.651	-132.972	224.123	-137.197	185.208	-69.3956	-56.4088	-419.994	195.049	52.8254	417.456	-158.251	121.582	-34.3466	-454.242	291.751	-97.4334	160.846	-257.189	-58.0762	60.8296
2455	9.38774	4.58069	2.30798	61.2759	53.3759	-90.0503	-161.469	-82.0146	132.554	83.86	34.149	58.597	8.66997	-72.1053	128.449	-118.425	161.454	-131.451	229.584	-144.243	188.122	-71.1268	-57.9536	-420.893	194.25	54.2799	415.483	-156.596	122.202	-35.0499	-450.889	289.857	-104.356	167.184	-259.725	-57.1529	60.691
2456	-8.02067	4.59512	2.33612	62.4927	54.0731	-89.9964	-164.935	-79.0011	131.87	84.878	33.6487	58.6695	7.55188	-71.8036	127.733	-117.685	162.485	-131.531	228.324	-142.622	186.88	-70.2601	-57.6991	-421.517	193.361	55.8484	413.293	-155.228	122.97	-36.2064	-456.176	296.09	-99.7365	161.569	-260.328	-55.8075	60.5355
2457	-12.3429	4.59915	2.33613	62.6061	54.392	-89.8109	-162.524	-80.8065	133.219	82.9959	34.4652	58.8997	6.44809	-70.6553	128.638	-118.71	162.419	-130.217	231.711	-146.906	189.078	-71.7861	-58.2189	-422.091	192.784	56.9438	412.542	-154.895	123.533	-36.2219	-455.839	296.035	-100.798	162.733	-261.497	-54.6726	60.3976
2458	2.43164	4.58383	2.31743	62.277	54.0032	-89.6641	-164.966	-78.7448	133.586	82.8206	34.3647	59.0436	4.25138	-69.5413	127.791	-117.943	163.811	-130.357	231.819	-147.094	187.647	-70.312	-58.4489	-422.689	193.358	56.8087	413.104	-155.477	123.839	-37.1286	-454.167	296.244	-105.235	166.722	-265.539	-51.4853	59.7529
2459	4.58921	4.58606	2.33112	61.9437	53.8943	-89.6275	-167.108	-76.9777	133.995	82.6112	34.1857	58.966	4.46975	-69.6303	127.555	-117.737	163.869	-130.597	231.234	-146.362	186.265	-69.0484	-58.4261	-421.955	195.054	55.4812	417.143	-159.666	123.266	-38.8795	-451.873	296.138	-106.272	166.238	-265.817	-51.2628	59.6397
2460	-3.7162	4.58593	2.33439	61.9806	53.7734	-89.7304	-168.637	-75.7546	134.223	82.6567	33.8168	59.0181	4.23017	-69.5015	127.511	-117.57	163.835	-131.312	228.534	-143.112	183.25	-66.6263	-57.9959	-422.459	193.947	56.7714	416.058	-158.728	123.632	-37.8282	-452.944	295.954	-105.198	165.905	-264.213	-52.3945	59.8292
2461	-12.0998	4.61709	2.38745	62.0564	54.0507	-89.8222	-168.635	-75.789	133.812	83.102	33.653	58.8578	6.75373	-70.4889	128.956	-118.726	162.017	-130.95	227.718	-142.743	183.411	-66.3152	-58.9068	-419.048	195.848	54.9417	418.95	-161.785	121.007	-40.0856	-450.042	295.306	-99.2641	157.69	-261.176	-54.6668	60.3015
2462	-10.1285	4.60922	2.3792	61.7448	53.3952	-89.6551	-164.24	-79.3697	133.921	82.4042	34.5094	58.8543	6.56931	-70.4159	129.106	-118.924	162.379	-131.721	224.785	-139.073	181.408	-64.7741	-58.5847	-420.662	193.386	59.4005	413.252	-157.097	122.072	-41.3676	-446.524	293.625	-102.002	159.437	-261.937	-54.7355	60.1321
2463	10.2967	4.60708	2.38407	61.4004	53.147	-89.6705	-163.813	-79.5976	134.017	82.1187	34.6631	58.6031	8.08987	-71.1124	129.164	-118.841	161.746	-131.483	224.617	-139.106	181.709	-64.466	-59.3416	-418.818	195.933	57.1409	416.094	-159.842	119.972	-43.462	-442.723	293.355	-102.776	158.544	-264.642	-53.0752	59.6802
2464	-1.89937	4.60977	2.38459	61.7598	53.2863	-89.7201	-163.346	-79.8433	133.812	82.203	34.7137	58.806	5.15393	-69.2498	127.975	-117.787	163.181	-131.766	225.347	-139.418	184.366	-67.0831	-59.2719	-419.588	195.308	58.0395	414.041	-157.786	120.431	-42.4311	-444.524	293.869	-102.054	158.509	-263.352	-53.9499	59.6577
2465	-7.53141	4.62504	2.43666	62.1638	53.6616	-89.8892	-157.46	-84.5327	133.511	81.7267	35.4037	58.6419	6.68884	-69.0715	129.635	-119.262	161.576	-131.991	221.039	-134.431	185.191	-67.4268	-59.8057	-417.26	194.438	60.6306	411.127	-155.876	117.571	-45.5739	-440.174	292.891	-94.0637	147.204	-260.139	-57.1064	60.3899
2466	-14.4128	4.63748	2.44765	62.4134	54.3394	-90.0851	-156.815	-84.7902	133.835	81.1746	35.4631	58.5775	6.46703	-68.9751	128.842	-118.502	161.941	-131.788	223.089	-136.925	187.334	-69.2874	-60.2723	-417.276	191.566	62.9762	411.341	-156.194	118.05	-44.3731	-441.593	292.825	-93.9504	147.918	-258.542	-57.9335	60.3009
2467	-20.0267	4.62849	2.42941	62.5409	54.153	-90.2496	-155.242	-85.9093	133.995	80.7554	35.5987	58.8645	3.40325	-66.886	127.904	-117.674	163.061	-131.781	223.208	-136.988	186.397	-68.3715	-60.2146	-417.632	192.563	61.859	411.239	-155.926	118.352	-43.5355	-443.316	294.018	-95.2843	150.014	-259.324	-57.3555	60.0835
2468	-26.8331	4.63324	2.42791	62.476	54.0759	-90.3663	-153.818	-86.957	133.973	80.5354	35.7408	58.8429	3.55028	-66.6656	127.713	-117.455	162.633	-132.113	222.69	-135.999	187.498	-69.692	-59.9778	-417.4	193.195	60.6688	411.925	-156.234	118.173	-41.9705	-444.727	293.754	-95.5545	151.56	-258.22	-57.9984	59.951
2469	-38.448	4.63866	2.42811	62.6158	54.5074	-90.404	-152.584	-88.1593	133.698	80.9289	35.6231	59.2314	0.142057	-64.9527	126.981	-116.738	164.286	-131.168	226.9	-141.174	191.759	-73.2349	-60.7873	-417.509	191.987	61.4652	410.333	-154.325	118.297	-40.8877	-445.474	293.201	-95.582	152.348	-256.818	-59.257	59.957
2470	-29.081	4.64401	2.42542	62.3863	53.9898	-90.2478	-154.954	-86.4201	133.405	81.6614	35.273	59.1732	1.99138	-65.944	127.882	-117.529	162.91	-131.686	225.534	-139.079	192.503	-74.4233	-60.4247	-417.209	193.881	58.9963	411.166	-154.569	117.876	-39.4209	-446.153	292.478	-96.3066	154.272	-256.159	-59.6827	59.7236
2471	-17.0731	4.64349	2.41458	62.4281	54.316	-90.1172	-158.699	-83.4987	133.075	82.5708	34.7237	59.0664	4.02515	-67.1591	128.646	-118.265	161.687	-130.464	230.489	-145.074	198.157	-79.1974	-61.2776	-417.956	191.952	61.1212	407.526	-150.786	118.33	-38.7171	-446.367	291.868	-96.5165	155.021	-255.339	-60.8043	59.7499
2472	-20.6251	4.64225	2.41403	62.8161	54.7595	-90.1022	-161.886	-80.8897	133.283	82.7242	34.3191	58.9822	4.58064	-67.781	128.298	-117.93	161.763	-129.749	233.878	-148.992	202.134	-82.5977	-61.6918	-419.135	190.564	63.3132	404.172	-147.758	119.139	-38.0627	-447.513	292.02	-95.3765	154.261	-253.959	-61.9313	60.1147
2473	-30.8889	4.64784	2.4209	62.2976	53.6549	-90.1268	-160.875	-81.8057	133.117	82.8757	34.3295	59.3642	1.5652	-66.1595	127.777	-117.376	162.977	-131.284	227.69	-141.297	196.813	-78.6258	-60.6586	-418.211	194.754	58.2026	407.911	-150.806	118.254	-37.3952	-447.329	291.125	-95.9223	155.284	-253.418	-62.1545	59.9918
2474	-26.0218	4.6412	2.40801	61.9552	53.1209	-90.0371	-162.749	-80.3271	133.421	82.7636	34.2169	59.6122	0.0141728	-65.1792	127.95	-117.604	163.32	-131.339	226.532	-140.299	192.975	-74.9559	-60.679	-417.062	198.947	52.9612	412.965	-155.181	117.358	-37.127	-447.803	291.657	-97.0047	156.621	-254.66	-61.1064	59.8802
2475	-12.4264	4.63113	2.39026	61.9229	53.105	-89.8747	-164.078	-79.2813	133.776	82.4629	34.3314	59.4626	1.70178	-66.2408	128.466	-118.242	162.606	-130.566	229.251	-143.757	195.428	-76.9064	-61.0998	-416.553	200.902	50.2166	413.814	-155.022	116.549	-36.6159	-448.782	291.971	-96.2428	156.322	-254.11	-62.0956	59.9537
2476	-31.368	4.64906	2.42952	63.1947	54.3292	-90.0532	-171.739	-72.7873	134.022	83.0112	33.1955	59.7106	-0.692149	-65.5245	127.891	-117.82	164.458	-130.208	229.149	-143.846	194.065	-75.6706	-60.9329	-419.281	194.244	58.9971	406.037	-148.697	118.877	-39	-452.211	296.788	-90.095	148.077	-252.48	-63.097	60.2389
2477	-16.2328	4.63296	2.40124	62.2384	52.9701	-89.8909	-169.542	-74.8098	134.389	82.4758	33.6405	59.6229	0.427394	-66.489	128.03	-117.913	164.133	-131.421	224.964	-138.879	188.207	-70.7681	-60.2476	-418.333	198.32	54.0268	410.272	-152.308	118.069	-39.0539	-449.987	295.792	-95.2537	153.378	-256.085	-60.4692	59.6986
2478	-14.879	4.64118	2.40306	61.7826	53.0116	-89.9497	-171.172	-73.2955	135.063	81.759	33.6249	59.7788	-1.1335	-65.7303	127.677	-117.611	165.008	-130.838	227.244	-141.986	188.361	-70.4297	-60.8442	-418.797	197.347	54.9827	411.366	-153.569	118.609	-38.2863	-448.354	293.691	-98.1625	157.018	-256.707	-59.7783	59.4999
2479	-18.1637	4.64374	2.40111	61.4225	53.2668	-89.8357	-168.872	-75.3546	134.725	81.9751	33.9024	59.9974	-3.34612	-64.7313	127.044	-116.923	166.279	-130.524	228.36	-143.559	187.875	-69.695	-61.1556	-419.314	195.51	56.8368	412.698	-155.052	119.234	-37.7205	-446.792	291.746	-100.618	160.067	-257.227	-59.2194	59.322
2480	-14.2992	4.65953	2.41509	61.7145	54.0019	-89.8755	-171.012	-73.5948	134.545	82.4272	33.5306	59.8147	-1.57687	-65.9543	127.16	-116.973	165.689	-129.933	231.845	-147.437	193.24	-74.4803	-61.5759	-420.321	192.181	60.5815	410.757	-153.513	120.133	-36.9036	-446.926	290.71	-100.352	160.435	-255.607	-60.3459	59.2904
2481	-8.84497	4.65976	2.4162	61.4767	53.6302	-89.8358	-171.27	-73.4424	135.105	81.9365	33.5609	59.6723	-0.171899	-67.1724	127.338	-117.119	165.505	-130.429	230.562	-145.607	193.193	-74.8327	-61.2631	-419.517	195.082	56.872	413.797	-155.896	119.335	-36.426	-447.393	290.572	-100.33	160.703	-254.761	-61.0396	59.2577
2482	-16.7354	4.65879	2.41758	61.5703	53.9301	-89.6548	-166.374	-77.6731	134.369	82.2727	34.2033	59.5798	0.546001	-67.7238	127.385	-117.23	165.4	-130.842	228.657	-143.231	191.58	-73.6423	-60.7785	-418.366	195.94	54.7454	418.447	-159.887	118.561	-35.8421	-448.676	290.886	-98.7341	159.544	-253.424	-61.9181	59.3541
2483	-23.697	4.66435	2.4271	61.7131	54.4164	-89.7304	-168.846	-75.5154	134.592	82.2383	33.886	59.8206	-1.98618	-66.2589	126.962	-116.905	166.624	-130.211	231.348	-146.492	194.229	-75.765	-61.1454	-418.439	195.94	54.3898	419.136	-160.229	118.483	-35.1214	-449.881	290.988	-97.0599	158.41	-252.032	-62.8983	59.49
2484	-17.2334	4.65142	2.40751	61.8403	54.0145	-89.7289	-168.98	-75.4617	134.852	82.036	33.8641	59.745	-0.704603	-66.896	127.494	-117.39	165.746	-130.915	228.118	-142.625	190.154	-72.3602	-60.5914	-420.448	192.456	59.1554	413.148	-154.948	120.034	-35.0039	-450.333	291.621	-98.2101	159.784	-253.504	-61.9616	59.3436
2485	-12.4948	4.65721	2.41085	61.8336	54.4626	-89.6236	-164.615	-79.162	133.813	82.67	34.3823	59.6828	-0.102161	-67.0728	127.589	-117.488	165.268	-130.355	229.688	-144.496	192.901	-74.7836	-60.8021	-419.505	192.48	58.1784	416.81	-158.331	119.62	-35.0712	-449.801	291.001	-99.1995	160.807	-253.4	-61.9536	59.1608
2486	-11.4872	4.65534	2.40815	61.7963	54.7884	-89.6417	-166.034	-78.0385	133.969	82.7424	34.1263	59.8746	-1.84699	-66.179	127.312	-117.197	166.103	-129.536	232.511	-148.18	194.247	-75.5298	-61.3742	-419.517	192.32	58.1314	418.043	-159.518	119.755	-35.2298	-449.721	291.242	-100.352	161.863	-254.527	-60.9703	59.0545
2487	-28.4751	4.66395	2.43856	62.3097	55.0438	-89.7138	-167.282	-77.1227	134.383	82.5089	33.9134	59.7844	-1.62456	-67.4307	126.728	-116.649	167.472	-130.137	228.77	-143.786	189.934	-72.0904	-60.6952	-420.199	191.113	60.3688	416.142	-158.256	120.588	-38.1332	-451.74	295.518	-96.3044	155.503	-254.478	-60.6838	59.0863
2488	-18.8563	4.65258	2.41739	62.1688	54.4432	-89.5814	-164.068	-79.5495	133.962	82.3632	34.5935	59.6885	-0.881082	-67.4822	127.058	-117.053	166.894	-131.334	224.427	-138.292	185.865	-68.9307	-59.8499	-421.021	190.447	61.3986	414.159	-156.44	121.229	-37.6221	-451.738	295.381	-98.2585	158.081	-255.885	-59.7049	58.8668
2489	-4.09808	4.64109	2.39371	62.0098	53.9327	-89.6879	-164.745	-78.7288	134.045	82.101	34.608	59.5851	-0.549962	-67.3883	126.669	-116.661	166.595	-131.543	223.585	-137.197	183.89	-67.1447	-59.6161	-421.319	192.198	59.6612	414.196	-156.186	121.266	-37.3163	-452.173	295.847	-99.7547	160.057	-257.422	-58.7497	58.6603
2490	1.26302	4.63383	2.38185	61.7555	53.9132	-89.768	-165.923	-77.6676	134.044	82.1718	34.4138	59.7744	-3.11117	-65.6055	125.805	-115.775	167.561	-131.065	225.183	-139.191	183.521	-66.4754	-59.8395	-420.977	194.656	56.7754	417.932	-159.423	120.891	-37.0354	-452.243	295.89	-101.002	161.676	-258.626	-57.7508	58.5367
2491	7.82655	4.62148	2.36182	62.1327	54.2899	-89.4907	-164.069	-79.7904	133.74	82.834	34.4474	59.5828	-0.855456	-67.2566	126.29	-116.194	166.807	-131.025	226.975	-140.924	185.305	-68.108	-59.6614	-422.54	191.445	60.8896	414.252	-156.266	122.191	-37.0535	-453.069	296.982	-102.106	162.98	-260.025	-56.8456	58.3093
2492	19.8626	4.61319	2.35342	62.1369	53.9022	-89.6897	-165.033	-78.5768	134.144	82.178	34.4643	59.6719	-2.21813	-66.2493	125.452	-115.47	167.169	-132.273	221.717	-134.467	182.098	-66.0542	-58.6166	-422.986	191.363	60.0103	413.927	-155.146	122.47	-35.7372	-455.764	298.088	-102.06	164.241	-260.207	-56.5538	58.029
2493	28.4735	4.6167	2.35158	62.1059	54.1794	-89.81	-165.832	-77.6406	134.06	82.0303	34.4837	59.6826	-2.4355	-65.5528	125.618	-115.715	166.715	-131.273	224.342	-138.171	182.788	-66.0638	-59.4593	-421.749	192.385	57.9248	417.619	-158.423	121.771	-35.5024	-455.959	297.935	-102.223	164.637	-259.982	-56.7478	57.9723
2494	45.6348	4.60133	2.33355	62.2477	53.9133	-89.794	-164.891	-78.5049	133.907	82.1758	34.5273	59.427	0.571577	-66.798	126.449	-116.506	164.71	-132.25	220.56	-133.158	180.579	-64.7198	-58.3624	-422.622	191.329	59.3128	416.534	-157.211	122.258	-35.2639	-456.366	298.142	-102.716	165.487	-260.354	-56.6836	57.8689
2495	57.2408	4.58783	2.3168	62.2886	54.2125	-89.9071	-167.523	-76.1263	134.336	81.85	34.2564	59.4419	-0.160131	-66.0885	126.203	-116.339	164.935	-131.173	223.99	-137.834	181.961	-65.3093	-59.3011	-422.898	190.003	60.5398	416.037	-156.461	122.411	-35.5963	-456.594	298.778	-103.564	166.177	-261.118	-56.54	57.7342
2496	68.2983	4.57859	2.30534	62.1088	54.0837	-89.6897	-166.162	-77.5859	133.419	82.9046	34.3293	59.4809	-1.18905	-65.8075	125.56	-115.623	165.869	-131.924	222.877	-136.281	181.118	-64.7833	-59.0375	-423.109	189.909	60.6239	416.191	-156.469	122.608	-35.5793	-456.299	298.728	-105.243	168.049	-262.397	-55.578	57.4766
2497	67.3402	4.5771	2.30646	61.9459	53.7131	-89.7739	-163.485	-79.6871	133.77	82.1725	34.7141	59.5851	-3.05516	-64.6874	124.755	-114.783	166.859	-132.668	221.096	-133.683	182.001	-66.1855	-58.3888	-423.402	190.77	59.7604	414.793	-154.803	122.61	-35.1939	-456.605	298.556	-105.634	168.829	-261.963	-55.9946	57.3316
2498	93.3716	4.55985	2.29259	61.9172	53.0773	-89.6561	-166.404	-77.3535	133.247	83.0579	34.3419	59.3363	-0.816614	-65.8181	124.978	-114.994	165.747	-134.753	215.178	-125.823	178.795	-64.3205	-56.9631	-423.927	191.887	58.8403	414.923	-154.616	122.771	-35.4222	-457.123	299.56	-106.699	169.847	-263.35	-54.9255	57.079
2499	79.6231	4.555	2.29109	61.7187	53.0432	-89.7146	-165.729	-77.9341	133.482	82.7709	34.3854	59.4596	-2.64551	-64.4305	124.835	-114.822	166.463	-133.049	220.289	-132.702	181.368	-65.5003	-58.5444	-421.329	196.085	54.0415	418.277	-156.98	120.287	-36.983	-455.546	300.081	-105.5	167.461	-263.925	-55.1028	56.9925
2500	77.2578	4.55986	2.28656	62.2049	53.8813	-89.8011	-163.29	-79.737	133.696	82.1209	34.7916	59.4393	-3.10706	-63.7797	124.462	-114.526	166.45	-131.957	224.132	-137.496	183.113	-66.494	-59.1615	-422.653	191.805	59.1586	414.821	-154.523	121.711	-36.7429	-456.475	300.73	-105.226	167.401	-264.065	-54.9029	57.026
2501	76.267	4.55601	2.28697	62.1572	53.517	-89.8858	-160.813	-81.6922	133.612	81.877	35.0753	59.6176	-5.56952	-62.228	123.742	-113.822	167.596	-133.014	221.113	-133.287	183.21	-67.355	-58.3213	-422.956	192.796	58.1249	413.409	-152.779	121.686	-36.3395	-457.628	301.347	-105.063	167.559	-263.407	-55.5153	56.8929
2502	86.5027	4.55138	2.28505	62.1231	52.996	-89.8503	-162.651	-80.1271	132.981	82.6339	34.853	59.6622	-5.98199	-61.6503	123.891	-114.03	167.467	-134.374	217.487	-128.35	182.7	-67.7181	-57.4295	-423.169	193.925	56.8979	412.314	-151.315	121.613	-36.1494	-458.566	302.01	-105.147	167.816	-263.108	-55.8752	56.7211
2503	95.2476	4.54859	2.28512	62.0748	52.6165	-89.9347	-161.166	-81.2228	133.476	81.8705	35.1083	59.7237	-6.70895	-61.0568	123.895	-114.064	167.678	-135.136	215.306	-125.183	183.864	-69.4659	-56.6846	-423.342	195.175	55.5332	411.409	-150.023	121.512	-36.0424	-459.191	302.444	-105.503	168.31	-262.919	-56.1418	56.511
2504	116.672	4.53784	2.27008	61.9031	52.5654	-89.804	-162.901	-80.0692	133.768	82.0527	34.7937	59.5355	-4.34678	-62.4684	124.367	-114.424	166.484	-135.034	215.261	-124.982	182.281	-68.0035	-56.4161	-422.855	197.753	52.4141	417.219	-155.224	121.067	-35.9947	-459.064	302.526	-106.698	169.699	-264.227	-55.0109	56.3384
2505	141.872	4.53406	2.25771	61.9936	52.7648	-89.8698	-163.19	-79.6205	133.325	82.31	34.8267	59.7055	-6.69949	-60.7156	123.961	-114.175	167.387	-134.509	217.504	-128.14	182.028	-67.2784	-57.0114	-423.392	195.078	55.2447	413.902	-152.264	121.692	-36.6231	-459.045	303.519	-108.341	171.17	-266.29	-53.5674	55.8807
2506	135.765	4.52885	2.24935	62.1444	52.7365	-89.9837	-160.972	-81.2487	133.494	81.7104	35.1856	59.721	-7.23332	-59.9157	123.737	-113.998	167.189	-134.485	217.122	-127.659	181.131	-66.4879	-56.7247	-423.132	196.321	53.6857	414.521	-152.587	121.43	-36.0767	-460.44	304.19	-107.29	170.59	-265.638	-54.1878	56.065
2507	158.336	4.51724	2.22967	62.3308	52.3586	-90.1045	-158.268	-83.3815	133.288	81.5633	35.4545	59.5053	-4.45712	-61.3054	124.424	-114.654	165.56	-135.419	212.742	-121.96	178.517	-64.7171	-55.6184	-424.013	195.807	54.5099	412.516	-150.352	121.822	-35.5576	-461.179	304.359	-107.267	171.143	-265.444	-54.7333	56.029
2508	197.054	4.51874	2.2114	62.2743	52.4777	-90.1794	-159.4	-82.2009	132.851	81.8778	35.3698	59.4084	-4.20234	-61.1601	124.03	-114.318	165.345	-134.198	217.418	-128.096	179.098	-64.4177	-56.7276	-423.642	195.438	54.4998	412.265	-150.15	121.874	-35.6943	-460.839	304.409	-108.842	172.901	-266.97	-53.7861	55.7272
2509	222.392	4.49865	2.18963	62.2586	52.3679	-90.0602	-159.612	-82.4332	133.281	81.8967	35.146	58.8988	0.0656878	-64.4373	123.134	-113.07	164.172	-134.68	215.83	-125.844	178.899	-64.6493	-56.0894	-424.118	196.298	53.5786	414.231	-151.301	121.794	-35.1425	-461.48	304.434	-108.866	173.564	-266.849	-54.2535	55.735
2510	236.14	4.48102	2.1768	62.2563	52.4357	-89.9465	-161.111	-81.5611	133.751	81.9642	34.8015	58.9363	-0.0151946	-64.3881	123.224	-113.072	164.092	-134.822	215.403	-125.043	179.107	-65.057	-55.651	-425.191	195.595	54.6165	414.299	-150.868	122.216	-34.7428	-461.965	304.441	-108.924	174.05	-266.627	-54.7076	55.7282
2511	281.564	4.48621	2.16596	62.3842	52.8393	-89.8412	-165.952	-77.6423	134.496	81.7724	34.3319	58.3415	4.1295	-67.9048	121.892	-111.458	163.556	-133.211	222.29	-133.419	185.583	-70.3391	-56.8542	-425.924	195.208	55.1306	413.177	-149.429	122.505	-34.323	-462.823	304.806	-108.823	174.468	-266.491	-55.2907	55.4958
2512	300.452	4.49112	2.15617	62.5311	52.8674	-90.0135	-163.666	-79.3697	134.593	81.3122	34.5748	58.3576	3.85701	-67.4766	121.754	-111.303	163.398	-132.097	225.766	-137.365	189.548	-73.707	-57.227	-426.328	195.952	54.6283	410.851	-146.98	122.619	-33.9503	-463.321	304.874	-108.688	174.693	-266.157	-55.9814	55.4314
2513	323.882	4.49304	2.13567	62.7879	52.7226	-90.1829	-162.403	-80.1968	134.703	80.8819	34.7333	57.8735	7.30115	-70.1111	120.713	-110.007	162.554	-131.089	229.387	-141.508	193.681	-77.2263	-57.622	-426.979	197.385	53.8631	405.979	-142.233	122.866	-33.6694	-464.576	305.761	-107.946	174.289	-265.926	-56.8284	55.6093
2514	319.483	4.49403	2.12775	62.9542	52.4791	-90.2913	-163.951	-78.7561	134.607	81.0067	34.5173	57.9057	7.14077	-69.9265	120.726	-109.986	162.472	-130.552	231.328	-143.788	195.558	-78.7812	-57.8764	-427.348	198.718	53.0164	402.392	-138.75	123.01	-33.4808	-465.399	306.219	-107.092	173.531	-265.189	-57.8165	55.9056
2515	391.978	4.47955	2.0972	62.445	51.3008	-90.3606	-165.055	-77.7114	134.911	80.6904	34.4369	57.4784	9.81256	-72.4826	119.535	-108.56	162.45	-131.441	228.283	-140.244	190.947	-74.8256	-57.4403	-426.276	204.571	46.3716	405.871	-141.351	121.82	-34.0017	-465.542	307.217	-108.926	175.219	-266.777	-57.0999	55.5945
2516	464.767	4.47109	2.07121	62.4679	51.122	-90.5992	-160.147	-81.7076	135.148	79.9557	34.8408	57.0658	12.132	-74.7228	118.237	-107.064	162.543	-131.401	228.896	-140.894	190.933	-74.7584	-57.3638	-426.242	205.118	45.6742	404.637	-139.97	121.786	-34.3801	-465.602	307.883	-110.762	177.094	-268.085	-56.6009	55.2797
2517	525.984	4.45964	2.05382	62.1995	50.7292	-90.7997	-156.985	-84.424	135.496	79.4623	34.924	57.1577	11.6209	-74.4901	118.328	-107.109	162.746	-131.612	227.33	-138.947	188.449	-72.5837	-56.9702	-426.206	206.007	44.605	405.76	-140.715	121.672	-34.5772	-464.759	307.379	-112.686	179.114	-268.891	-56.275	55.02
2518	507.689	4.45854	2.04918	62.8712	51.4094	-91.0268	-153.633	-87.2449	135.744	78.9909	35.0441	57.1893	11.3938	-74.4965	118.283	-107.041	162.994	-130.687	230.231	-142.19	192.234	-75.8424	-57.2236	-428.298	200.722	51.3167	397.311	-132.877	123.291	-34.2981	-465.661	307.704	-111.677	178.352	-267.741	-57.7092	55.2842
2519	579.032	4.44754	2.0304	62.3489	50.2824	-91.0226	-156.997	-84.454	134.977	80.1463	34.4955	57.2678	10.8867	-74.2671	118.293	-107.01	163.246	-131.584	227.045	-138.539	187.716	-71.9518	-56.8699	-427.048	205.918	45.1763	401.159	-135.901	122.09	-34.9122	-465.636	308.433	-113.134	179.481	-268.506	-57.496	54.9808
2520	668.827	4.43099	1.99788	62.1447	49.7649	-90.548	-159.585	-82.6904	134.603	81.0537	34.3956	56.8659	14.948	-77.5162	118.768	-107.341	162.176	-131.8	226.643	-137.953	186.681	-71.0711	-56.6541	-426.219	211.107	39.2977	405.004	-138.613	120.97	-35.0551	-467.052	310.204	-113.539	180.214	-269.852	-56.9524	54.6926
2521	654.968	4.43172	1.99365	62.6326	50.3008	-90.2449	-161.811	-81.2234	134.693	81.4938	34.1889	56.9819	15.8253	-77.9851	120.412	-108.999	161.339	-130.686	230.721	-142.545	191.814	-75.5293	-56.9675	-428.925	205.729	46.5046	395.22	-129.532	122.916	-34.4915	-467.739	310.124	-112.791	179.908	-268.853	-58.1844	54.9898
2522	512.672	4.41735	1.95953	61.9882	48.9674	-90.0973	-167.248	-76.6984	134.631	82.0476	33.7021	56.6837	19.0836	-80.605	120.856	-109.228	160.331	-131.115	228.711	-140.37	188.463	-72.5356	-56.796	-427.724	213.413	38.0587	399.624	-132.946	121.462	-34.8498	-467.973	310.888	-114.479	181.639	-269.778	-58.1475	54.7661
2523	473.025	4.42415	1.96758	61.6762	48.164	-90.3129	-164.873	-78.8025	134.309	82.3899	33.5297	56.7153	19.519	-81.032	121.509	-109.752	160.2	-130.767	230.299	-141.992	191.679	-75.4375	-56.9614	-423.876	226.216	24.8176	408.166	-140.798	117.808	-36.5681	-466.29	311.185	-112.004	177.529	-267.853	-60.1531	55.2372
2524	522.996	4.42288	1.96418	61.4917	47.8735	-90.2481	-167.172	-76.8185	134.685	82.1541	33.4247	56.8444	19.8982	-81.1593	122.998	-111.403	159.737	-131.083	228.808	-140.587	189.902	-73.8767	-57.0016	-424.246	222.617	28.1768	404.354	-136.839	118.259	-36.9074	-465.807	311.065	-113.285	178.722	-268.347	-60.0779	54.8064
2525	538.308	4.41839	1.93792	61.4836	47.6823	-90.0027	-164.522	-79.0438	135.257	81.1689	34.1888	56.6426	22.5674	-83.3778	123.746	-112.085	159.014	-129.789	233.325	-146.192	195.523	-78.5764	-57.7821	-423.225	227.898	22.406	404.634	-136.315	117.1	-35.8478	-465.979	309.787	-112.698	179.01	-266.684	-61.6678	55.1897
2526	570.724	4.41851	1.94799	62.0836	47.8222	-87.6368	-161.374	-79.8572	131.415	82.7643	36.9133	56.264	24.2083	-85.831	121.866	-109.93	159.79	-127.152	238.672	-151.426	204.574	-87.6552	-59.226	-422.789	233.327	16.9188	403.222	-134.22	116.173	-35.7275	-466.309	309.848	-113.239	179.667	-266.973	-62.0594	55.3865
2527	503.184	4.39395	1.92603	61.9602	46.8668	-89.8423	-165.845	-77.8499	134.167	82.3889	33.8212	55.1557	27.5835	-91.6598	117.867	-105.095	161.275	-129.146	232.322	-143.929	198.805	-82.9356	-58.028	-421.616	239.043	10.4385	407.082	-137.185	114.932	-35.5793	-467.644	310.484	-111.202	177.527	-264.922	-64.1463	55.9704
2528	528.27	4.40551	1.94614	62.1318	47.6758	-90.3374	-167.47	-76.8507	134.969	82.2299	33.074	55.3109	26.3725	-91.7703	118.244	-105.684	162.802	-128.261	235.825	-148.397	203.508	-86.7381	-58.4958	-421.508	235.739	12.8603	407.712	-137.004	114.822	-36.8	-466.934	310.807	-111.597	177.02	-265.153	-64.1276	55.3598
2529	578.871	4.40007	1.94174	61.6087	46.6749	-90.1975	-164.073	-79.897	135.131	81.8227	33.6459	55.6362	24.6634	-91.1642	119.012	-106.71	164.146	-129.869	229.64	-141.344	196.694	-81.1139	-57.6187	-421.983	232.422	15.9066	404.254	-132.915	115.065	-37.4233	-465.857	310.304	-112.895	178.073	-265.601	-64.3027	54.8462
2530	655.688	4.39707	1.92594	61.5386	46.2128	-89.97	-169.242	-75.4745	134.746	82.5265	33.3563	55.7832	25.0933	-91.0742	120.499	-108.33	163.516	-129.951	229.245	-141.263	196.03	-80.4162	-57.8143	-422.824	229.572	18.9058	399.198	-127.384	115.489	-37.4837	-465.617	310.18	-114.412	179.962	-266.145	-64.6031	54.3568
2531	645.222	4.38994	1.90966	61.7475	46.2244	-89.9328	-164.973	-79.0496	135.135	81.5965	34.0601	55.9692	24.3556	-90.3372	121.247	-109.264	163.664	-128.782	233.055	-145.797	201.38	-85.0949	-58.209	-422.205	234.672	13.629	399.82	-127.272	114.594	-36.8243	-466.302	309.8	-113.108	179.098	-264.324	-66.3283	54.776
2532	621.876	4.40819	1.94091	61.624	46.1866	-90.0793	-160.124	-83.317	135.369	81.1747	34.3219	56.4356	20.0983	-88.1154	120.861	-109.024	165.979	-129.79	229.994	-141.428	200.049	-84.6436	-57.4241	-423.098	229.684	18.8021	394.556	-121.928	115.311	-36.3231	-466.25	309.413	-112.665	178.919	-264.298	-66.2308	54.4091
2533	626.475	4.39958	1.92214	61.7628	46.0185	-89.7518	-161.007	-82.563	134.688	81.8666	34.5182	56.4639	19.8119	-87.9748	120.626	-108.77	166.159	-129.796	230.091	-141.655	201.086	-85.7387	-57.5752	-422.61	233.843	14.4782	395.93	-122.863	114.626	-35.9572	-467.353	309.581	-110.082	176.33	-262.173	-68.0698	55.0833
2534	683.5	4.40577	1.9246	61.9392	46.1449	-89.7294	-162.632	-81.1492	134.66	81.9886	34.3769	56.5043	19.4295	-88.7235	120.421	-108.508	167.594	-129.038	232.845	-145.251	203.069	-87.1036	-58.1991	-423.986	227.782	21.2174	385.979	-112.709	115.529	-36.2712	-466.973	310.105	-113.087	179.788	-264.748	-66.7524	54.2415
2535	653.493	4.36679	1.90075	60.2204	43.7193	-92.1515	-164.068	-81.0475	140.076	77.9313	32.199	57.1127	16.8426	-85.9922	122.385	-110.714	167.603	-133.036	223.943	-136.696	194.57	-78.1385	-55.8353	-424.898	223.468	26.1912	378.655	-105.847	116.193	-36.2431	-460.757	301.752	-116.152	183.918	-257.392	-74.3242	55.0914
2536	831.042	4.34448	1.81387	60.1067	42.4045	-90.8416	-161.878	-82.1456	136.77	80.2047	33.6117	57.6422	17.5802	-84.1805	126.623	-115.314	165.229	-132.521	224.964	-138.006	193.077	-76.4916	-56.1039	-424.121	231.519	17.777	381.197	-107.237	114.702	-35.2872	-460.584	301.06	-118.313	187.419	-259	-73.994	54.8214
2537	826.596	4.35416	1.82195	61.491	44.4123	-88.1118	-163.064	-79.2553	131.999	83.2278	36.0251	57.1473	20.0837	-87.0824	124.616	-113.034	165.77	-128.062	237.982	-152.65	205.117	-87.1351	-58.7103	-425.408	227.886	22.4195	372.051	-98.0471	115.504	-34.0545	-462.129	301.705	-117.822	187.932	-259.427	-74.3442	55.3152
2538	796.789	4.34622	1.81308	60.733	43.5097	-89.692	-165.568	-78.5822	134.612	82.2208	34.0355	56.5782	21.7694	-89.9328	121.588	-109.395	166.118	-129.551	233.952	-148.192	201.268	-83.9418	-57.9612	-425.805	225.918	24.7496	369.522	-95.6818	115.941	-33.8709	-458.499	297.79	-119.841	189.843	-258.841	-75.0087	55.7193
2539	849.948	4.31224	1.76038	60.7741	42.9517	-90.2594	-168.57	-74.8255	135.176	80.7736	34.178	55.8944	24.0474	-90.06	119.471	-107.39	164.611	-128.889	236.754	-151.99	203.238	-85.4988	-58.3486	-425.787	229.281	21.7475	367.164	-92.7829	115.508	-34.1206	-456.896	296.052	-120.284	189.857	-257.819	-76.8072	56.7941
2540	831.478	4.29409	1.74441	59.6298	41.0853	-90.3071	-164.632	-78.3149	135.357	80.4423	34.4546	56.089	22.4691	-89.1063	119.277	-107.245	165.367	-131.371	227.951	-141.36	193.327	-77.3958	-56.9815	-425.394	233.152	17.3023	372.751	-97.7739	114.746	-33.7674	-455.541	294.534	-121.596	191.364	-257.565	-77.8369	56.7746
2541	831.539	4.28982	1.72761	60.202	42.1164	-90.4749	-160.723	-81.7357	135.589	80.0489	34.6234	56.2942	21.3384	-88.1264	119.506	-107.416	165.404	-129.461	234.217	-148.984	198.778	-81.7898	-57.9171	-425.797	227.427	23.61	363.571	-88.1346	115.244	-33.3461	-453.591	292.166	-122.266	192.341	-257.182	-78.7298	57.1557
2542	830.638	4.27269	1.71535	59.302	40.8901	-90.6749	-156.171	-85.8356	135.719	79.8792	34.6735	56.5179	19.9541	-87.3102	119.425	-107.288	165.906	-131.114	227.843	-141.266	192.224	-76.5199	-56.88	-425.417	230.335	20.0683	369.069	-92.9915	114.502	-33.1995	-452.263	290.73	-123.015	192.985	-256.329	-80.0838	57.173
2543	872.253	4.25842	1.68803	59.456	41.0726	-90.3118	-167.241	-76.8525	134.295	82.6686	33.2588	56.8375	19.6943	-85.8852	121.815	-109.823	164.201	-129.882	231.825	-146.409	194.518	-77.9426	-57.7477	-425.653	229.301	20.8759	368.109	-90.8491	114.126	-32.764	-452.752	290.861	-123.299	193.811	-255.771	-81.531	56.9508
2544	823.251	4.2409	1.67621	59.6708	41.2398	-90.1354	-166.319	-77.8387	134.272	82.784	33.4025	56.9719	19.1257	-85.8701	122.272	-110.442	164.969	-130.42	229.489	-143.903	190.397	-74.3761	-57.5577	-426.275	223.366	27.264	360.902	-83.5584	114.775	-32.7047	-451.712	289.552	-122.484	192.795	-254.707	-82.6997	57.4391
2545	920.735	4.23633	1.64047	59.5976	40.7274	-90.078	-171.387	-73.5577	134.602	82.8244	32.9618	56.5347	23.2579	-89.2616	122.034	-109.803	163.826	-129.101	233.448	-148.956	193.086	-76.1712	-58.2692	-426.207	231.928	18.442	367.073	-88.6182	113.577	-32.0167	-453.619	291.114	-123.049	194.229	-255.228	-83.4417	57.3011
2546	894.411	4.25189	1.66355	60.8122	42.8178	-88.3078	-169.172	-74.5525	131.134	84.9152	34.7861	56.6193	23.3159	-89.061	122.844	-110.6	163.169	-125.851	242.109	-158.63	201.629	-83.9657	-59.992	-426.554	223.282	27.5473	355.646	-76.5863	114.17	-30.9408	-451.227	287.871	-122.824	194.54	-255.208	-83.6286	57.8395
2547	794.135	4.23766	1.66111	60.5455	42.5352	-89.9661	-167.498	-76.9685	134.785	82.3342	33.5222	56.41	23.5071	-89.6771	122.002	-109.682	163.343	-127.359	234.761	-150.578	193.519	-76.8503	-59.0123	-426.358	222.917	27.1752	362.107	-82.6508	114.409	-31.6465	-455.389	292.21	-118.475	189.575	-252.72	-85.8621	57.5384
2548	756.736	4.23138	1.66533	61.2707	43.8862	-90.11	-174.895	-70.7503	134.494	83.4737	32.3323	56.9108	21.4236	-87.584	124.415	-112.467	163.512	-126.254	237.923	-154.766	195.714	-78.2432	-59.6007	-426.579	217.843	31.5982	359.704	-78.7339	114.151	-31.3132	-458.232	294.527	-115.394	186.882	-251.347	-87.6165	57.3066
2549	690.279	4.2151	1.65552	62.5933	45.3586	-90.8465	-167.584	-75.8839	136.721	79.4073	33.8411	57.0081	17.649	-83.5967	123.101	-111.921	164.867	-124.75	243.799	-162.522	201.248	-81.9833	-60.1515	-425.813	218.559	30.8122	356.129	-74.5715	113.515	-31.0407	-463.601	298.837	-110	182.049	-249.187	-89.7861	57.8519
2550	550.972	4.20137	1.67839	63.4781	47.0796	-90.1428	-165.208	-78.4561	135.156	81.2888	34.077	57.439	14.4132	-82.7423	123.634	-112.618	168.175	-125.232	241.636	-159.918	198.862	-80.1804	-59.7666	-427.142	209.515	40.1181	350.538	-68.4011	114.406	-31.1426	-466.615	301.332	-105.077	176.786	-246.856	-91.6224	58.2443
2551	493.269	4.21048	1.70591	63.6089	47.0375	-90.2272	-172.524	-72.5043	134.339	83.1479	32.7106	57.4884	14.2993	-83.9033	123.987	-112.784	169.616	-126.336	237.528	-154.807	194.052	-76.5609	-59.555	-427.311	208.158	41.5233	348.891	-66.4699	114.516	-30.9783	-467.874	302.12	-101.538	172.905	-244.917	-93.0567	58.5528
2552	441.994	4.23885	1.74708	64.3505	48.8815	-90.4098	-176.602	-69.2058	134.152	84.0341	31.762	57.8388	12.5287	-84.1476	124.868	-113.486	172.037	-125.218	242.42	-160.413	199.878	-81.4139	-59.8937	-428.233	205.807	43.5713	349.868	-66.9527	114.785	-30.8253	-470.995	304.334	-96.4703	167.824	-242.658	-94.6595	58.5283
2553	437.511	4.25146	1.76899	64.9745	50.049	-89.9557	-173.846	-71.4837	134.673	82.9813	32.7835	58.0414	11.8601	-85.1356	126.283	-115.065	174.552	-124.95	241.321	-159.51	197.894	-79.5826	-59.7734	-428.923	202.986	45.666	351.053	-67.346	114.979	-31.5875	-475.489	308.602	-91.7797	162.367	-240.639	-95.9024	58.1258
2554	441.114	4.22862	1.73499	66.37	50.9766	-90.1394	-174.37	-70.9312	135.268	82.3725	32.6677	57.2848	15.2217	-88.6294	122.45	-110.908	174.687	-123.664	246.536	-165.778	202.135	-82.6385	-60.241	-428.317	205.28	43.4065	346.514	-61.8042	114.087	-30.8553	-481.524	313.873	-90.9319	163.004	-240.924	-97.0869	58.3382
2555	525.837	4.20985	1.68413	65.8677	50.0703	-90.2954	-173.699	-71.3778	135.599	81.8373	32.7606	56.5745	19.1268	-91.587	119.923	-108.046	173.474	-124.111	243.038	-162.01	195.948	-76.9609	-59.7845	-428.319	208.133	40.0332	349.298	-63.5401	113.51	-30.4589	-483.679	315.656	-92.1244	165.169	-241.562	-97.3824	57.77
2556	602.378	4.16508	1.60357	65.8149	47.9523	-89.8888	-167.457	-76.853	135.258	81.6725	33.8089	56.0788	21.573	-93.6297	117.325	-105.122	172.64	-125.978	233.134	-150.908	182.064	-64.8955	-58.7478	-427.248	210.508	37.8764	342.052	-55.1414	112.402	-27.6372	-482.552	312.504	-94.6879	171.044	-241.717	-99.0817	57.8727
2557	701.298	4.17417	1.58611	66.0925	48.3353	-90.3669	-173.815	-71.3196	135.312	82.1614	32.6388	56.7355	18.83	-90.7254	120.216	-108.192	172.405	-123.767	242.957	-162.63	191.043	-71.8617	-60.0501	-426.376	213.021	34.7805	340.126	-51.3721	111.116	-26.2674	-482.376	311.231	-95.826	173.683	-241.945	-99.9205	57.3562
2558	799.398	4.14972	1.54415	65.2234	46.4642	-90.2749	-169.797	-74.9017	135.078	82.2349	33.0192	57.4026	15.7933	-88.3518	122.8	-110.932	173.231	-124.567	237.055	-156.241	181.922	-63.6984	-59.4915	-425.652	217.099	30.217	341.118	-50.5032	109.705	-25.1684	-481.054	309.068	-97.7207	176.997	-242.015	-100.952	56.856
2559	897.93	4.1291	1.49767	65.9101	46.1314	-89.9516	-167.665	-76.5344	135.25	81.5601	33.8338	56.7475	18.8945	-91.2102	119.662	-107.56	172.739	-123.39	241.733	-161.809	187.752	-68.6904	-60.0442	-424.318	223.672	24.2554	335.293	-43.6527	108.158	-24.3929	-481.576	308.953	-99.7151	180.443	-242.164	-102.196	57.0133
2560	1000.78	4.13421	1.48595	65.2814	45.9633	-90.0616	-164.749	-79.2094	134.906	81.898	33.8549	57.4338	15.5736	-88.2001	121.987	-110.01	172.979	-122.337	248.335	-169.172	197.241	-76.8526	-60.4335	-423.961	229.697	17.7392	341.893	-49.1309	107.03	-24.0638	-480.007	307.097	-101.326	182.822	-241.208	-103.804	56.0408
2561	1071.81	4.13138	1.49014	64.6262	45.5658	-90.0781	-171.468	-73.3214	135.328	81.9567	33.15	57.8581	13.8429	-85.9258	124.313	-112.631	172.37	-122.18	249.222	-170.299	198.836	-78.231	-60.6453	-424.139	233.335	13.4333	350.235	-56.8605	106.541	-24.5664	-480.518	307.791	-101.2	182.537	-239.196	-105.983	55.1711
2562	1100.64	4.12809	1.4811	64.1217	45.4359	-89.9445	-169.42	-74.9862	135.215	81.7636	33.6016	57.9828	12.8539	-84.8219	124.4	-112.837	172.159	-121.698	251.862	-173.406	201.785	-80.5622	-60.8865	-424.179	238.46	7.91393	358.079	-64.6032	106.152	-24.2852	-479.91	306.826	-101.098	182.909	-237.852	-107.471	54.7973
2563	1160.13	4.11197	1.44427	64.1362	45.3512	-89.9238	-165.352	-78.3246	135.189	81.1574	34.3457	57.3446	14.9001	-86.859	120.656	-108.936	171.984	-121.088	254.712	-176.869	204.032	-82.1117	-61.163	-424.144	243.637	2.77356	361.05	-67.2577	105.627	-23.6212	-480.283	306.66	-102.778	185.783	-238.256	-107.89	55.0793
2564	1199.59	4.09409	1.41548	63.8881	45.3611	-89.8658	-160.879	-81.9275	135.328	80.5419	34.9746	56.8428	16.384	-88.4446	117.566	-105.619	171.98	-120.486	257.901	-180.58	206.77	-84.0585	-61.3084	-424.333	248.37	-2.03876	365.946	-71.957	105.24	-23.1215	-479.438	305.429	-105.323	189.641	-237.629	-109.226	54.0992
2565	1166.13	4.06142	1.34914	63.3747	42.3599	-90.0828	-156.508	-85.4158	135.533	79.752	35.4677	57.0115	15.1661	-87.1043	118.014	-106.188	171.998	-121.252	250.926	-172.755	198.167	-76.8283	-60.757	-424.814	265.13	-17.3238	369.108	-75.5465	104.728	-22.7094	-479.738	305.346	-107.737	193.111	-238.277	-109.789	54.3875
2566	1127.25	4.04946	1.31798	63.1034	40.3261	-90.177	-160.781	-82.0413	135.19	80.7502	34.6214	57.3244	15.4363	-86.2614	121.083	-109.385	170.453	-123.051	242.623	-163.208	188.798	-69.1763	-60.0503	-425.098	271.234	-22.9123	369.486	-76.0206	104.641	-21.9436	-479.722	304.532	-105.991	191.74	-237.803	-110.451	54.979
2567	1059.25	4.02658	1.32611	63.9851	40.5852	-89.9009	-156.548	-84.2777	133.328	80.6971	36.2006	57.4185	11.1629	-82.5927	120.118	-108.923	172.442	-121.607	244.154	-163.76	193.13	-74.4491	-60.3356	-425.466	277.38	-27.8686	363.85	-70.1504	104.503	-23.348	-484.861	311.517	-107.635	191.516	-239.645	-109.041	55.5221
2568	1063.93	4.02885	1.36208	64.3805	42.7215	-90.0802	-153.815	-86.8311	133.832	80.2781	36.1831	58.0182	7.32825	-81.2216	121.968	-110.926	175.699	-120.513	249.282	-169.209	204.547	-84.8578	-60.2854	-424.659	274.286	-25.0145	360.759	-65.1955	103.008	-24.7774	-488.337	315.664	-105.216	188.247	-237.946	-110.316	54.6853
2569	1056.41	4.03229	1.33156	64.4302	40.7451	-90.1069	-153.123	-87.4978	134.39	79.7529	36.2931	58.0904	10.3129	-82.7313	126.332	-115.168	173.901	-122.009	242.536	-161.497	197.732	-79.3755	-59.548	-425.173	279.302	-29.0337	357.553	-62.1701	102.976	-24.4096	-487.251	314.258	-106.448	190.054	-238.189	-110.571	54.7348
2570	1078.1	4.01829	1.31223	64.804	40.4767	-90.0451	-152.157	-88.4335	134.344	79.9078	36.291	58.0612	11.0194	-83.217	126.954	-115.669	173.717	-122.152	240.4	-158.75	195.771	-78.0887	-59.4344	-424.584	278.025	-27.2714	351.306	-55.6348	102.516	-24.8648	-487.669	315.125	-106.684	189.988	-237.525	-111.354	54.6849
2571	1018.24	4.00721	1.31745	65.0039	40.3043	-90.1246	-150.313	-90.0079	134.66	79.4726	36.4427	58.1094	10.4061	-84.1088	127.111	-115.775	175.833	-121.937	241.496	-159.865	198.312	-80.5466	-59.4409	-425.295	284.224	-32.6638	349.215	-53.7961	102.97	-24.9068	-488.626	315.891	-108.46	192.508	-237.454	-111.835	54.639
2572	1034.93	4.01759	1.33424	65.555	41.8467	-90.2651	-145.486	-94.1358	135.301	78.5258	36.8643	58.0236	12.4883	-86.0299	129.447	-117.874	176	-121.175	244.155	-162.608	204.793	-86.487	-59.2611	-424.526	281.128	-29.577	345.953	-49.6309	101.804	-25.6641	-491.059	318.632	-107.262	190.995	-236.544	-112.71	53.9717
2573	1090.59	4.0098	1.34448	65.3111	43.0681	-89.9713	-155.041	-86.0564	135.335	79.4046	35.9605	57.9907	12.231	-86.2527	129.644	-118.119	176.999	-120.326	249.498	-169.121	209.926	-90.3732	-60.0682	-424.202	277.719	-26.7931	347.319	-49.6734	100.911	-26.9098	-493.873	322.208	-108.023	191.616	-234.759	-114.492	52.5689
2574	1099.11	3.99797	1.29994	65.3401	41.1523	-89.8687	-157.905	-83.7658	135.561	79.4725	35.7806	57.8819	13.4668	-86.391	130.371	-119.016	175.283	-122.16	242.586	-161.287	201.164	-82.96	-59.3826	-424.739	283.43	-31.5226	342.448	-45.2047	101.448	-26.0005	-494.915	322.202	-109.211	194.027	-234.773	-115.003	53.138
2575	1083.12	3.96677	1.31976	64.8896	41.6204	-90.0085	-158.767	-83.0523	136.553	78.7755	35.4873	58.4048	7.82737	-83.6951	128.841	-117.682	179.438	-122.032	242.375	-160.872	202.544	-84.3264	-59.2387	-425.531	286.271	-34.2367	344.986	-47.5252	101.666	-27.1136	-498.035	325.961	-108	192.332	-233.292	-116.337	52.7755
2576	1075.24	3.98796	1.32948	65.2972	42.1716	-90.2181	-156.471	-84.5333	137.314	77.5621	35.8495	58.2697	10.1933	-85.1664	130.626	-119.327	178.592	-121.407	244.327	-163.144	205.515	-86.8593	-59.5045	-424.982	285.494	-33.3674	343.571	-46.3515	101.365	-27.6013	-498.058	326.449	-107.477	191.525	-233.285	-116.162	52.5698
2577	1148.12	3.98543	1.33638	65.5976	43.9795	-90.2075	-150.72	-89.3642	137.695	76.6839	36.5697	58.2531	9.17331	-84.0642	130.016	-118.726	178.232	-120.002	249.714	-169.496	214.399	-94.3518	-60.0479	-423.118	279.918	-28.6839	344.867	-46.4383	99.5956	-28.595	-498.909	328.248	-109.273	193.363	-233.252	-116.218	50.9655
2578	1111.48	3.98784	1.34759	65.3869	43.7465	-90.0949	-156.28	-84.8507	136.596	78.2386	35.9887	58.5583	6.75434	-82.4072	129.829	-118.89	179.3	-120.617	247.032	-166.525	209.716	-90.2088	-59.8854	-423.429	279.952	-28.4814	343.379	-44.7688	99.6816	-28.5296	-501.006	330.071	-106.305	190.111	-232.208	-117.243	51.4036
2579	1121.94	4.01289	1.35307	65.3023	43.1549	-90.2521	-155.549	-85.3199	137.305	77.5768	35.943	58.7774	8.05756	-83.8281	132.319	-121.405	179.583	-120.931	245.566	-164.573	209.216	-90.1897	-59.4773	-424.334	283.516	-31.8805	345.115	-46.83	100.214	-28.6808	-499.803	329.199	-106.278	190.152	-231.904	-117.456	51.0771
2580	1164.05	4.01507	1.32759	65.1007	41.8446	-89.8574	-160.759	-81.3737	135.972	79.4477	35.4387	58.7986	8.25109	-83.205	132.149	-121.536	178.081	-122.414	241.646	-160.106	202.681	-84.5099	-59.2066	-424.238	282.984	-30.9955	343.46	-44.9341	99.8777	-28.3037	-498.235	327.377	-107.479	191.676	-232.089	-117.525	51.0353
2581	1242.44	4.00022	1.36614	64.7156	44.2911	-89.6653	-158.917	-82.9428	136.216	79.1677	35.7242	58.7243	6.66902	-83.6025	130.598	-119.644	181.131	-120.733	248.136	-167.682	211.607	-91.9486	-59.9247	-422.952	273.657	-23.3868	347.456	-46.4445	98.1466	-29.3652	-500.592	330.347	-108.636	192.981	-230.002	-119.791	48.6661
2582	1173.71	3.98638	1.32738	63.8325	41.2627	-89.7343	-154.507	-86.6148	136.58	78.4797	36.1959	58.7832	6.56068	-83.4646	130.564	-119.61	180.914	-123.139	237.737	-155.38	199.846	-82.3769	-58.6086	-424.918	284.319	-33.6112	353.877	-54.2317	99.7667	-27.8335	-497.723	326.212	-109.274	194.749	-229.965	-120.145	49.366
2583	1139.6	3.9816	1.3515	63.842	41.6255	-89.5804	-154.171	-87.3265	135.703	79.5374	36.1291	58.8029	5.82496	-84.8158	129.467	-118.355	183.479	-124.227	233.538	-150.167	196.068	-79.7436	-57.8279	-425.333	285.942	-34.8439	352.187	-52.4357	99.8347	-28.6029	-501.763	330.454	-105.004	189.528	-228.908	-120.776	50.0225
2584	1074.12	3.99097	1.35202	64.9064	42.9454	-89.5448	-150.886	-90.2113	135.584	79.4375	36.4965	58.7854	6.3322	-84.9341	129.899	-118.754	183.044	-122.576	241.83	-160.024	204.039	-86.1094	-58.9518	-423.87	280.115	-28.8522	344.656	-44.6676	99.0784	-26.9298	-498.3	325.719	-104.126	189.491	-228.711	-121.094	50.6781
2585	1067.04	3.9794	1.34117	64.6676	43.6014	-89.5112	-148.645	-92.2115	135.431	79.4717	36.7169	58.7332	6.51852	-84.1061	129.603	-118.564	181.467	-121.267	246.308	-165.415	210.2	-91.1004	-59.0871	-425.201	284.376	-33.8831	355.685	-55.8787	99.7422	-26.3857	-497.612	324.547	-103.628	189.341	-228.347	-121.474	50.9778
2586	1165.5	3.97881	1.31896	64.987	43.5081	-89.4579	-152.015	-89.1385	135.928	79.1845	36.469	58.8443	5.52881	-83.1082	129.559	-118.616	181.415	-121.043	248.46	-168.021	211.67	-92.0868	-59.4611	-423.736	278.267	-27.7319	345.817	-44.9317	98.9099	-26.5802	-496.693	323.645	-110.081	197.97	-226.765	-123.651	48.6573
2587	1167.48	3.98906	1.32316	65.3521	43.7076	-89.589	-149.214	-91.6861	135.838	79.1462	36.601	59.37	3.76834	-81.4768	132.193	-121.512	181.679	-120.744	249.429	-168.944	214.628	-95.0102	-59.4028	-423.53	278.496	-27.9575	344.472	-42.9955	98.58	-26.0673	-495.067	321.789	-110.264	198.687	-226.396	-124.044	48.267
2588	1245.08	4.00228	1.32821	65.2129	44.2062	-89.5726	-155.561	-85.9857	135.205	79.8744	36.1572	59.5067	4.55391	-81.307	135.512	-124.835	181.329	-119.79	252.045	-172.167	217.592	-97.3398	-59.871	-424.624	282.145	-31.4543	347.493	-45.9196	98.7072	-27.5984	-498.904	326.474	-112.289	201.132	-224.563	-125.882	46.1567
2589	1305.54	3.99645	1.28277	64.8958	42.5858	-89.6142	-157.062	-84.47	135.104	79.7519	36.2064	59.0942	4.57281	-81.0846	131.224	-120.604	180.319	-120.562	249.008	-168.823	212.147	-92.3852	-59.7192	-425.188	288.186	-36.7117	347.031	-46.9565	99.5494	-28.1697	-499.182	326.93	-117.755	207.323	-225.034	-125.965	45.9515
2590	1370.81	4.0087	1.25823	64.4681	41.1539	-89.6415	-159.795	-82.2696	134.903	80.2044	35.8151	59.0186	5.66041	-81.0978	131.256	-120.707	178.612	-122.172	243.696	-162.661	205.095	-86.3311	-59.2727	-425.943	291.488	-39.8601	349.371	-49.8371	100.239	-27.904	-499.114	326.59	-117.479	206.895	-225.045	-126.03	46.4979
2591	1383.37	4.00228	1.25173	64.3316	42.4442	-89.6108	-154.795	-86.5619	134.917	79.859	36.3581	59.0795	5.07875	-80.6857	130.747	-120.168	178.67	-121.077	247.825	-167.467	211.068	-91.3998	-59.7295	-427.076	295.183	-44.3184	358.791	-59.4546	101.109	-28.1325	-500.779	328.393	-116.345	205.114	-224.919	-125.971	46.8323
2592	1186.46	4.01049	1.31016	64.5524	41.4843	-89.929	-163.847	-78.9802	135.049	80.9275	34.7382	59.4039	4.75832	-81.6459	133.072	-122.619	181.28	-122.922	242.137	-160.328	205.316	-87.1618	-58.6932	-426.431	289.964	-38.6043	347.878	-48.188	100.798	-26.5271	-498.088	324.705	-110.085	199.856	-222.913	-127.454	47.0658
2593	1161.9	3.98743	1.2923	64.671	41.3672	-89.7421	-158.58	-83.5482	134.896	80.6938	35.4497	59.3251	4.20594	-81.189	131.715	-121.212	181.123	-122.753	241.909	-160.233	205.379	-87.0905	-58.8915	-426.381	291.418	-39.7343	348.367	-49.0805	100.826	-26.2776	-497.137	323.541	-110.179	200.008	-223.041	-127.538	47.5297
2594	1165.22	3.98038	1.27527	64.7844	40.9325	-89.5621	-159.596	-82.78	134.976	80.6524	35.4887	59.2132	5.04428	-81.2266	131.38	-121.001	179.874	-123.22	240.535	-158.674	203.423	-85.3984	-58.8392	-426.434	292.31	-40.2132	347.435	-48.2184	100.709	-26.0629	-496.756	322.947	-109.893	199.738	-223.082	-127.545	47.877
2595	1210.57	3.98982	1.30803	64.7125	43.5584	-89.4626	-155.833	-86.0871	134.758	80.6385	35.9156	58.9243	8.39222	-84.4338	133.589	-122.739	180.471	-120.907	249.205	-168.809	215.398	-95.5469	-59.7413	-426.15	289.997	-39.2472	355.971	-55.6588	99.8296	-27.6453	-499.888	327.243	-110.888	200.111	-222.507	-128.006	46.1655
2596	1208.41	3.98436	1.29976	64.917	42.8258	-89.6603	-159.01	-83.0922	135.219	80.0965	35.7029	59.38	3.57067	-80.7814	131.506	-121.2	181.584	-121.533	245.847	-164.876	210.564	-91.5759	-59.5472	-426.1	291.299	-39.5946	346.924	-47.3248	100.762	-28.1826	-502.347	329.984	-112.22	201.733	-221.603	-129.06	46.4643
2597	1316.29	4.0032	1.28533	65.0744	43.4238	-89.6303	-154.044	-87.3147	135.261	79.6775	36.2896	59.4659	3.61197	-82.3755	129.539	-119.284	183.293	-120.62	250.086	-169.328	215.139	-95.766	-59.2366	-427.468	290.476	-38.7586	345.092	-45.5626	102.265	-29.1839	-501.725	330.171	-117.614	207.821	-221.535	-129.44	45.2844
2598	1284.91	3.9674	1.26258	66.3344	44.5726	-89.6563	-148.127	-92.3189	135.496	78.9373	36.9613	59.2314	4.53658	-81.4036	130.65	-120.284	180.802	-119.819	252.329	-172.392	220.401	-99.9533	-59.8079	-425.202	287.585	-35.3604	337.382	-37.5461	100.226	-28.5492	-502.097	329.794	-116.602	207.115	-221.493	-129.45	45.9235
2599	1285.36	3.97707	1.26613	65.9215	43.0504	-89.7544	-151.162	-89.3779	135.212	79.0193	36.8608	59.4786	5.04473	-80.1947	134.846	-124.696	179.428	-120.311	247.081	-166.345	215.513	-95.9932	-59.351	-426.711	294.225	-41.5351	340.976	-41.9755	101.206	-29.0151	-502.219	330.35	-116.835	207.191	-220.786	-130.066	45.6492
2600	1365.87	3.97428	1.26468	65.8155	43.7484	-89.6305	-157.387	-83.8421	135.959	78.7304	36.3262	59.5184	3.05191	-78.6407	132.45	-122.556	179.607	-119.743	252.244	-172.742	218.546	-97.7673	-60.242	-424.552	285.4	-33.6763	339.283	-38.9651	99.6306	-29.2473	-500.169	328.326	-120.944	212.843	-218.879	-132.405	43.4689
2601	1427.18	3.99663	1.25577	66.4574	44.7227	-89.6381	-159.063	-82.6946	135.11	79.7689	36.0186	59.422	4.00273	-78.6898	131.954	-122.089	177.939	-119.705	254.974	-176.062	220.396	-98.9373	-60.54	-423.509	282.216	-30.3952	334.158	-33.8023	99.2797	-29.5005	-502.303	330.486	-120.672	212.177	-218.966	-132.228	44.1129
2602	1365.43	4.00066	1.28409	66.0656	44.6839	-90.431	-169.551	-74.26	134.804	81.4099	33.8118	59.9886	1.63515	-76.2205	135.299	-125.859	178.771	-120.271	253.811	-174.64	219.173	-97.955	-60.3147	-424.158	284.156	-32.6259	336.95	-36.6867	99.7651	-30.1021	-504.536	333.028	-118.592	210.423	-216.783	-134.256	42.8497
2603	1372.06	4.02556	1.28109	66.5201	44.3852	-89.9208	-164.487	-78.2721	135.028	80.4394	35.0649	60.0588	2.9362	-76.6838	137.146	-127.75	177.73	-120.811	252.026	-172.599	216.849	-96.014	-60.0126	-423.534	283.63	-31.4684	331.075	-31.4158	99.8355	-30.005	-504.589	332.874	-119.402	211.224	-217.089	-133.975	43.7855
2604	1004.21	4.05016	1.27616	66.5691	45.1312	-89.7238	-164.328	-78.6505	134.909	80.7844	35.0253	59.6806	5.1668	-78.6534	134.956	-125.17	176.568	-121.711	250.838	-171.05	215.826	-95.1889	-59.7232	-422.924	281.771	-29.5741	328.572	-29.129	99.821	-32.0494	-510.928	340.506	-120.981	211.01	-217.665	-133.643	44.5973
2605	953.836	3.91954	1.21162	65.8504	41.5365	-89.4263	-160.522	-82.4344	135.509	80.4912	35.2499	59.1881	2.71637	-75.4562	128.259	-118.505	175.183	-123.995	238.881	-156.398	205.657	-87.8521	-57.6356	-423.806	286.045	-33.5565	331.332	-32.6713	100.661	-28.5423	-502.054	328.918	-120.002	213.135	-216.196	-135.068	44.5464
2606	921.273	3.93377	1.22681	65.7502	40.4862	-89.968	-170.047	-74.5598	134.966	82.095	33.5012	59.6098	1.49971	-74.8783	130.268	-120.7	175.753	-124.324	236.589	-153.677	203.644	-86.2048	-57.4308	-425.122	289.458	-36.5627	332.253	-33.3069	100.966	-27.2524	-499.249	325.374	-117.301	210.413	-216.704	-134.392	45.4672
2607	868.298	3.94569	1.2486	66.2452	41.9034	-89.7046	-169.191	-75.3486	134.962	82.0303	33.8093	59.7384	2.14517	-75.4354	131.986	-122.451	175.608	-122.783	242.071	-160.12	210.751	-92.2604	-58.0984	-425.35	290.301	-37.2946	332.952	-34.4256	101.249	-27.2294	-500.369	326.395	-113.811	206.331	-216.45	-134.201	46.2358
2608	849.753	3.93824	1.22408	66.35	39.8601	-89.5236	-164.767	-78.9807	134.622	81.8023	34.5999	59.7174	3.65884	-75.2687	133.515	-124.068	173.542	-123.449	237.335	-154.407	206.718	-89.1467	-57.4401	-425.618	290.023	-36.7809	331.795	-32.6597	100.944	-24.6076	-492.238	316.589	-115.535	209.287	-217.431	-133.768	47.0272
2609	882.24	3.94628	1.2357	66.7056	41.6268	-89.3947	-164.297	-79.5322	134.425	82.1261	34.606	59.7152	4.38496	-74.9821	133.956	-124.571	171.941	-121.469	243.005	-160.855	216.174	-97.6239	-57.74	-424.017	281.462	-29.4464	332.007	-30.6143	99.0719	-24.5897	-491.142	315.569	-116.529	210.487	-217.463	-133.864	45.7512
2610	862.32	3.93552	1.21964	66.668	40.0628	-89.4185	-163.795	-79.864	134.405	81.9839	34.7378	59.7482	5.13533	-74.741	134.872	-125.53	170.625	-122.335	236.938	-153.583	210.179	-92.9766	-56.8176	-425.542	288.62	-35.5932	332.076	-31.8149	100.156	-24.5539	-491.584	316.087	-115.597	209.052	-218.25	-133.128	46.8458
2611	904.042	3.93132	1.21538	66.0889	40.6653	-89.3085	-163.859	-79.8292	134.507	81.9551	34.7639	59.6149	5.88554	-74.6095	134.09	-124.706	168.957	-120.567	242.08	-159.646	217.771	-99.5258	-57.3183	-425.94	286.41	-34.8686	343.273	-41.7172	99.5437	-24.4981	-488.581	313.117	-118.876	213	-217.532	-134.335	45.1075
2612	913.876	3.92273	1.21193	65.6208	39.5844	-89.6769	-169.239	-75.1384	134.955	81.8186	34.0033	59.0896	5.13494	-75.7289	127.414	-117.723	170.212	-121.847	235.836	-152.398	209.929	-92.9081	-56.7407	-425.745	286.614	-34.7293	340.684	-39.3987	99.5485	-25.087	-490.713	315.562	-118.777	212.697	-217.471	-134.326	45.1416
2613	1021.03	3.94312	1.21401	64.57	39.5807	-89.6419	-168.819	-75.5826	135.03	81.8395	33.9746	59.3032	5.86062	-75.758	130.03	-120.365	169.425	-122.026	235.183	-151.611	209.304	-92.4311	-56.7648	-425.703	283.35	-33.2591	351.088	-48.418	99.1567	-26.4537	-490.793	316.926	-122.1	216.195	-216.69	-135.118	41.8961
2614	1068.29	3.94879	1.22208	63.9098	39.0447	-89.7413	-169.978	-74.4348	135.272	81.5836	33.8662	59.1952	6.18583	-75.7428	129.265	-119.565	168.875	-122.183	233.808	-149.964	208.231	-91.6893	-56.5818	-426.034	284.614	-35.5804	360.273	-57.4053	99.233	-25.7113	-488.284	313.768	-122.262	217.049	-216.114	-135.731	41.2976
2615	1020.49	3.94321	1.21562	63.9292	38.2198	-89.5211	-164.482	-79.3808	134.31	82.2322	34.4853	59.0344	9.16577	-76.2594	131.388	-121.613	165.893	-124.163	225.853	-139.782	202.861	-88.2274	-54.639	-426.513	287.884	-38.8575	363.63	-61.1972	99.6021	-24.8928	-489.098	314.021	-117.545	211.954	-216.599	-134.867	42.3201
2616	1027.93	3.94396	1.20708	63.4536	36.4109	-92.7851	-176.852	-71.4503	138.784	81.0726	29.9475	58.772	11.9504	-78.4653	129.661	-120.139	165.78	-130.252	214.506	-127.012	189.651	-76.4721	-51.8381	-426.461	285.651	-36.3343	359.022	-56.7373	99.9728	-24.8074	-489.877	314.528	-117.899	213.024	-216.305	-135.563	42.3224
2617	1073.85	3.92282	1.19603	63.216	35.8853	-91.1196	-168.93	-76.9422	136.241	81.7308	32.4586	59.7666	7.11099	-73.8531	134.438	-125.413	167.48	-132.685	206.285	-117.374	186.619	-74.0057	-51.3334	-425.507	283.973	-34.8661	358.398	-55.4148	98.9159	-26.0351	-491.093	316.759	-121.224	215.486	-217.757	-134.136	41.727
2618	1135.27	3.91269	1.21182	63.6539	35.8644	-89.0942	-170.538	-72.1612	136.098	79.3528	35.3166	60.6712	3.18118	-67.2234	140.353	-132.157	166.307	-132.838	203.518	-114.067	183.725	-71.5825	-51.6825	-423.968	278.443	-29.4327	353.138	-49.3865	97.4317	-25.4146	-490.733	316.337	-120.866	214.888	-218.904	-132.909	42.2693
2619	1126.7	3.9632	1.22266	63.7902	36.3981	-90.266	-166.865	-75.9997	135.074	80.2996	34.6648	60.2177	5.93578	-69.3843	138.828	-130.453	165.758	-130.649	210.784	-122.332	188.066	-75.4224	-52.5037	-424.445	283.351	-34.0902	355.506	-52.8061	98.1096	-24.9209	-491.404	316.703	-118.417	212.228	-219.113	-132.697	42.9938
2620	1112.75	3.93486	1.21677	63.6804	36.9723	-89.7775	-161.421	-80.93	134.692	80.5711	35.3439	59.7876	6.28807	-71.4887	136.006	-127.16	167	-132.13	206.661	-116.886	186.437	-74.5343	-51.4097	-423.638	278.815	-29.9567	353.889	-50.2177	97.3177	-25.662	-493.771	319.638	-118.073	211.476	-219.346	-132.231	42.1915
2621	1079.19	3.92259	1.18496	63.4625	36.0259	-90.1106	-166.536	-76.0477	135.119	80.0575	34.9493	58.8814	8.65241	-73.9307	130.307	-121.116	166.614	-129.89	212.717	-124.274	189.53	-76.9237	-52.7232	-426.099	290.449	-40.9505	361.184	-59.1303	99.0894	-25.3008	-491.476	317.068	-119.892	213.683	-220	-131.772	42.9434
2622	1033.9	3.91672	1.1808	64.3358	37.5383	-89.8622	-165.109	-77.8314	135.317	80.2961	34.9136	58.4377	9.82896	-75.0843	127.064	-117.576	165.521	-126.556	223.848	-136.76	203.008	-89.1453	-53.6441	-426.769	292.871	-42.4992	357.236	-56.0275	100.021	-25.5472	-491.855	317.558	-120.131	213.733	-219.991	-131.704	43.7331
2623	1037.78	3.92293	1.19934	65.0717	38.9586	-89.5089	-168.208	-75.4146	135.398	80.8035	34.5309	58.3622	11.531	-76.5262	128.353	-118.624	164.981	-123.997	232.727	-147.401	212.745	-97.2515	-55.0854	-425.608	288.23	-37.6822	352.61	-50.5507	98.7539	-25.1446	-489.838	315.568	-120.461	213.936	-220.878	-130.929	44.0013
2624	994.56	3.91193	1.18894	64.8717	37.8321	-89.5125	-162.939	-80.3441	134.732	81.3959	34.8517	58.0304	13.4846	-78.1135	127.238	-117.386	164.066	-126.793	223.494	-135.743	204.329	-90.8139	-53.3245	-425.515	289.221	-38.698	353.279	-51.6442	99.0259	-24.4806	-490.412	315.624	-117.053	210.243	-221.135	-130.504	44.9222
2625	1000.97	3.93046	1.2107	64.9997	38.1777	-89.5591	-166.54	-77.6857	134.307	82.4348	34.1788	57.9177	16.8234	-79.3591	130.079	-120.018	161.171	-127.311	220.939	-132.533	202.87	-89.9705	-52.5976	-423.603	280.675	-30.3985	347.041	-44.0353	97.4227	-23.8088	-490.142	314.944	-114.464	207.156	-222.08	-129.553	45.5022
2626	933.468	3.91125	1.21728	65.8544	40.1955	-90.6733	-169.634	-75.6304	136.574	80.9604	32.9227	57.4176	15.612	-80.2001	123.992	-113.693	162.905	-123.885	231.873	-146.551	213.82	-98.3236	-54.4238	-423.65	281.822	-31.1557	344.32	-41.7483	97.7459	-23.9887	-491.971	316.453	-113.347	206.152	-221.54	-129.95	46.2663
2627	943.935	3.91556	1.22172	65.6862	39.9755	-89.9164	-168.218	-76.263	135.361	81.5832	33.7949	57.2727	15.6802	-80.716	122.76	-112.439	163.374	-124.061	230.728	-144.694	213.11	-98.0961	-54.5016	-423.242	277.79	-27.8946	345.962	-42.1445	97.1866	-22.7778	-488.764	312.37	-113.634	207.348	-220.949	-130.822	45.7815
2628	941.142	3.92236	1.22912	65.314	40.1274	-89.6765	-167.709	-76.6203	134.901	81.9223	34.034	57.4088	16.1966	-80.3284	124.395	-114.164	162.279	-123.579	231.596	-145.554	214.655	-99.598	-54.5084	-423.948	282.074	-32.5996	353.38	-50.053	97.7416	-22.2562	-489.168	312.305	-110.773	204.226	-220.857	-130.867	46.3593
2629	975.528	3.93582	1.23479	65.1686	40.1872	-89.6892	-166.324	-77.9359	134.385	82.5099	33.9502	57.4378	18.3251	-80.9991	126.291	-115.871	160.149	-123.256	231.398	-145.262	215.304	-100.328	-54.4866	-422.986	277.382	-28.4937	352.975	-48.568	96.7425	-21.3511	-486.508	309.458	-110.471	203.742	-223.084	-128.624	46.4283
2630	933.549	3.92532	1.22811	65.1293	38.6235	-89.7052	-169.501	-75.0464	135.032	81.9102	33.8421	57.3883	19.1626	-81.3617	126.868	-116.496	159.603	-126.251	221.342	-133.187	204.009	-90.995	-53.0116	-422.641	276.8	-27.1094	346.706	-42.5838	96.6058	-21.1833	-487.078	309.834	-108.497	201.519	-222.98	-128.665	47.2864
2631	861.046	3.93306	1.24894	65.5815	40.0958	-92.1907	-173.097	-74.5715	137.898	81.3529	30.7241	57.4831	19.1995	-81.1101	127.737	-117.419	159.381	-125.271	230.481	-145.087	213.058	-97.6866	-53.5902	-422.671	277.673	-27.9517	347.32	-43.3556	96.6441	-20.3473	-485.93	307.841	-105.23	198.497	-222.251	-129.276	47.993
2632	794.91	3.9132	1.21619	65.0472	37.5527	-91.7752	-168.299	-78.5871	136.778	82.0115	31.4417	57.0967	21.0978	-84.0607	125.652	-114.992	160.213	-127.427	221.937	-134.155	205.14	-91.7728	-51.9891	-426.294	291.839	-41.4894	358.899	-56.368	98.8089	-19.5547	-482.463	303.954	-104.617	197.818	-223.215	-128.42	49.4256
2633	777.89	3.8758	1.22859	64.9253	36.9397	-90.6723	-166.879	-78.1562	140.307	77.4289	33.2253	58.2064	15.0427	-79.1679	127.968	-118.074	162.682	-130.382	212.702	-123.762	197.127	-84.6038	-50.6585	-424.704	284.463	-34.4443	354.622	-50.7911	97.19	-19.9346	-484.238	305.764	-103.636	196.854	-222.272	-129.291	49.4615
2634	823.892	3.86541	1.2122	64.7504	36.1727	-90.1116	-163.432	-80.6537	137.11	79.8142	34.0487	57.245	15.8058	-82.3244	120.906	-110.421	164.711	-131.633	207.071	-116.499	192.45	-81.0664	-50.331	-424.108	280.604	-30.8326	352.606	-48.2166	96.776	-20.1064	-481.981	303.761	-108.278	202.174	-222.379	-129.494	48.358
2635	847.499	3.85524	1.21396	64.7024	36.4779	-89.5213	-167.201	-77.0254	134.795	81.9949	34.188	56.8808	14.0372	-81.1851	116.734	-106.279	165.087	-131.359	207.095	-116.45	192.177	-80.8659	-50.7244	-423.712	279.172	-29.5542	351.446	-47.2199	96.8404	-20.6344	-484.014	306.068	-109.628	203.675	-221.794	-129.999	47.962
2636	818.016	3.87211	1.21306	65.4349	37.4804	-89.706	-169.761	-74.8617	135.052	81.9473	33.7877	56.8241	14.6307	-81.561	116.889	-106.412	164.794	-128.339	215.956	-127.114	198.21	-85.6452	-52.4423	-423.724	280.67	-29.9903	344.525	-41.2137	97.3452	-20.9344	-485.84	307.981	-109.121	202.885	-221.71	-130.017	48.5757
2637	780.09	3.88581	1.22166	65.7918	38.8655	-89.7087	-169.701	-74.9504	135.06	81.9758	33.7605	56.8472	14.8973	-81.6022	117.316	-106.834	164.488	-125.207	225.682	-138.798	207.073	-92.9189	-54.1236	-424.394	284.105	-33.3332	347.168	-44.4892	98.0154	-20.442	-486.317	307.977	-106.45	199.963	-221.596	-130.028	49.3767
2638	812.044	3.88413	1.22884	65.4287	38.3106	-89.7256	-170.303	-74.4279	135.198	81.8707	33.6838	56.7414	14.4221	-81.4755	116.303	-105.778	164.819	-126.833	221.046	-133.106	202.237	-88.9571	-53.4517	-423.205	278.491	-28.522	346.832	-42.7463	96.9884	-19.8539	-484.737	306.211	-107.49	201.544	-221.893	-129.925	48.6469
2639	773.835	3.89306	1.2384	65.8861	39.6641	-89.7422	-169.607	-74.9541	135.077	81.8713	33.8061	56.6868	14.2961	-81.3887	115.874	-105.319	164.78	-124.215	228.651	-142.356	209.348	-94.7377	-54.8557	-423.364	279.87	-29.8136	347.492	-43.7305	97.228	-19.3535	-485.023	306.015	-104.732	198.531	-221.794	-129.925	49.4711
2640	692.029	3.88651	1.24189	65.5372	39.3261	-92.1267	-173.584	-73.4622	139.442	79.4795	31.0893	56.485	14.5071	-82.6241	114.644	-104.081	166.286	-125.825	230.348	-145.176	210.19	-94.4874	-54.7321	-423.995	282.452	-32.4025	350.352	-46.9163	97.6758	-18.0463	-480.992	300.857	-102.868	197.527	-220.955	-130.854	50.0638
2641	614.349	3.86562	1.25299	65.9203	39.7858	-90.1672	-171.785	-73.5049	134.89	82.5529	33.0649	57.0043	7.45564	-77.7934	111.948	-101.846	169.501	-124.576	232.88	-148.09	212.928	-97.0781	-55.7896	-425.167	288.402	-37.4318	348.962	-46.893	98.9708	-18.4443	-483.955	304.02	-103.541	197.708	-221.408	-130.201	51.2333
2642	552.494	3.84289	1.22839	65.9451	38.0291	-89.9432	-170.431	-74.3095	134.969	82.0885	33.5386	56.89	7.81394	-78.2912	111.436	-101.306	169.755	-126.557	226.088	-139.64	205.316	-90.8891	-54.9454	-426.883	294.826	-42.7707	347.857	-46.1965	100.271	-17.4909	-481.622	301.004	-101.848	196.159	-221.508	-130.122	52.4993
2643	515.997	3.84556	1.23244	66.5733	38.9526	-89.887	-169.912	-74.7569	134.903	82.1287	33.6109	56.9593	8.06008	-78.2568	112.092	-101.929	169.335	-124.798	231.295	-145.848	210.833	-95.4982	-55.7145	-427.311	296.803	-44.184	345.842	-44.7366	100.695	-17.0678	-481.399	300.382	-99.9847	194.202	-221.47	-130.073	53.3783
2644	538.746	3.88589	1.23683	65.7719	38.2364	-90.2846	-171.745	-73.8621	133.654	83.6721	32.9177	57.7097	5.3195	-77.9858	113.296	-103.43	172.917	-125.567	229.27	-143.134	208.784	-93.8866	-55.4119	-428.996	296.39	-43.4488	343.924	-42.5334	101.872	-16.2605	-477.56	295.866	-100.024	194.968	-219.92	-132.03	53.8276
2645	525.166	3.89342	1.23324	65.579	37.0316	-90.4954	-172.481	-73.1275	133.934	83.4191	32.7536	58.3936	3.07378	-76.4624	115.216	-105.601	174.062	-127.12	223.36	-135.891	203.088	-89.3344	-54.4609	-432.006	303.621	-50.248	347.208	-47.0199	105.1	-16.5735	-479.206	297.277	-100.118	195.227	-218.674	-133.18	54.3109
2646	513.661	3.87258	1.21006	65.216	36.3824	-90.7655	-168.83	-75.8877	133.193	82.9238	33.7839	57.9405	4.80957	-76.0053	115.64	-106.177	172.777	-126.274	227.475	-142.3	205.84	-90.8068	-55.6506	-432.502	308.553	-54.6413	346.892	-47.7263	105.493	-16.8166	-473.276	291.312	-102.73	197.45	-219.268	-133.061	55.3196
2647	517.757	3.86083	1.21245	64.9484	35.6739	-91.1227	-162.31	-80.374	133.916	80.6377	35.0538	57.5306	8.41096	-76.6053	116.912	-107.503	170.477	-126.5	224.611	-138.773	205.777	-91.2262	-54.7881	-433.093	312.021	-58.0339	349.561	-50.5536	105.774	-16.3221	-469.338	286.87	-101.432	196.253	-219.554	-133.058	56.0743
2648	469.755	3.86163	1.20041	65.9977	36.2358	-90.8533	-166.703	-76.8011	132.68	82.5675	34.353	57.449	9.43422	-76.5998	117.478	-108.001	168.705	-127.212	225.528	-139.682	206.775	-91.9612	-55.319	-431.862	311.75	-57.1838	343.685	-45.5423	105.571	-15.9423	-471.261	288.428	-98.1693	192.718	-219.486	-132.755	57.2102
2649	469.909	3.86796	1.20344	67.0491	36.6615	-90.6207	-169.253	-74.7454	131.565	84.1434	33.8949	57.4537	11.8103	-76.8915	120.38	-110.906	165.667	-127.499	224.418	-137.695	206.311	-91.9386	-54.8474	-430.264	309.611	-54.7667	338.353	-40.525	104.881	-15.7304	-474.001	290.952	-95.4199	189.603	-220.012	-131.886	57.9443
2650	415.182	3.91711	1.22735	66.644	37.7932	-90.5513	-164.458	-78.8073	131.493	83.8495	34.4364	58.388	8.5828	-76.092	121.432	-112.537	168.816	-125.835	229.923	-143.843	212.781	-97.5234	-55.4731	-432.989	311.531	-57.2715	344.037	-46.379	107.404	-14.9832	-472.694	289.019	-93.5187	187.591	-220.02	-131.841	58.5526
2651	375.9	3.87495	1.23416	66.3711	37.8838	-90.3672	-159.518	-83.0108	131.875	83.1254	35.0612	57.1836	10.0933	-80.7785	115.457	-105.736	172.486	-126.342	227.237	-140.708	210.248	-95.2691	-55.4113	-434.095	316.134	-61.9055	349.894	-52.3652	107.512	-14.8893	-473.593	289.547	-91.8394	185.348	-220.266	-131.398	59.3279
2652	339.322	3.86647	1.25366	66.5885	38.0242	-89.814	-164.303	-79.1291	132.42	83.4763	34.5323	56.7102	14.7599	-85.8753	114.933	-104.673	172.437	-127.669	222.485	-134.98	205.733	-91.5912	-55.1156	-434.097	316.116	-61.9459	352.075	-54.5972	107.563	-14.8082	-475.452	291.005	-85.9531	178.862	-220.39	-130.942	60.1983
2653	385.15	3.90639	1.32402	67.3729	40.4294	-86.7767	-166.096	-74.3077	125.386	87.4269	38.0045	55.9091	17.0609	-87.4396	111.833	-101.337	171.829	-121.967	233.953	-148.139	216.654	-100.988	-59.4097	-432.955	312.195	-58.3629	352.338	-54.8256	106.935	-14.3274	-475.819	291.525	-85.0528	176.548	-222.464	-128.457	61.2479
2654	378.238	3.91391	1.32248	67.8694	41.3909	-87.7378	-170.985	-70.9917	127.17	87.0799	36.0888	55.2613	20.8373	-90.9842	110.285	-99.2789	170.82	-122.102	234.483	-148.884	217.672	-101.824	-58.358	-433.189	314.756	-61.1735	357.383	-60.5514	107.634	-15.7056	-478.222	293.717	-80.2955	171.138	-222.357	-127.587	61.7106
2655	357.35	3.90246	1.30518	67.4415	40.7646	-89.111	-172.763	-70.5539	130.486	85.0622	34.3841	55.0412	22.4714	-92.7631	110.083	-98.7004	170.461	-123.019	232.779	-146.906	215.897	-100.3	-57.7471	-433.48	315.548	-61.9058	358.38	-61.6961	107.943	-15.5157	-476.586	292.186	-81.0391	171.573	-223.106	-127.108	62.1672
2656	334.702	3.88771	1.27734	67.0491	38.9705	-89.5473	-167.899	-75.3041	132.282	83.4621	34.4542	55.1865	23.2319	-92.9009	111.811	-100.23	169.194	-125.549	224.591	-136.894	208.059	-94.1265	-55.9268	-434.072	318.268	-64.064	356.264	-59.9253	108.344	-14.5798	-473.377	288.405	-80.6052	171.558	-223.304	-127.059	62.7992
2657	334.635	3.89834	1.29784	67.6472	41.0565	-89.7806	-172.857	-70.9581	131.893	84.2825	33.6215	55.143	22.9572	-92.3096	111.59	-100.013	168.945	-123.259	231.815	-145.804	215.39	-99.9741	-57.1127	-433.788	317.336	-63.7858	360.761	-64.3963	108.153	-14.9706	-475.737	290.533	-76.6311	166.675	-223.003	-126.413	63.0891
2658	330.736	3.90285	1.31512	67.2067	41.3757	-90.2287	-173.826	-70.7651	133.077	83.8398	32.8408	55.5456	22.6416	-92.0818	115.337	-103.631	168.662	-122.732	233.308	-147.666	217.246	-101.548	-56.9563	-433.996	317.315	-64.4624	367.006	-70.5841	108.206	-15.2396	-474.692	289.759	-76.2216	165.445	-223.508	-125.716	63.2081
2659	326.607	3.89972	1.29882	65.6444	39.9612	-89.9877	-166.856	-77.0288	134.867	81.6597	34.0215	55.5559	23.5796	-93.0478	115.479	-103.577	168.232	-123.201	231.83	-146.265	214.014	-98.6097	-56.7824	-434.226	315.667	-63.0894	369.968	-73.4083	108.183	-14.5192	-467.247	282.599	-80.1716	169.551	-224.354	-125.372	63.3166
2660	342.503	3.89604	1.30031	65.7709	40.4365	-89.899	-166.807	-77.4126	134.697	82.167	33.8209	55.7292	24.8757	-93.4283	118.27	-106.385	167.071	-122.532	233.451	-148.168	216.337	-100.681	-56.6003	-434.535	316.401	-64.0511	373.389	-76.7652	108.135	-15.1575	-467.823	283.702	-80.3276	168.976	-224.713	-124.792	63.2456
2661	364.325	3.9126	1.32339	66.6567	41.4263	-90.099	-174.469	-70.6448	134.903	82.5401	32.8257	56.1406	23.6229	-90.8512	120.285	-108.581	165.282	-121.764	235.379	-150.737	217.989	-101.796	-57.0584	-432.902	311.431	-59.037	370.568	-74.3776	107.579	-16.1899	-473.276	289.605	-77.5758	165.007	-225.483	-123.355	63.5369
2662	370.77	3.93163	1.35108	67.2478	42.7742	-90.0807	-174.287	-70.765	134.708	82.6311	32.9104	56.3596	22.2423	-89.8127	120.379	-108.778	165.686	-121.185	236.342	-152.154	218.671	-102.192	-57.3112	-431.909	308.833	-57.0325	373.283	-77.3132	107.263	-17.0431	-477.639	294.029	-73.532	159.874	-225.236	-122.66	63.5876
2663	358.203	3.93945	1.3644	67.6912	43.1648	-89.9163	-166.173	-77.6476	134.935	81.5412	34.1636	56.39	21.1343	-90.2699	118.947	-107.336	167.699	-121.745	232.71	-147.933	215.676	-99.9347	-56.7894	-432.092	309.982	-58.1979	374.132	-78.8204	107.708	-18.1154	-481.331	298	-70.8236	156.138	-224.589	-122.152	63.5794
2664	355.207	3.94092	1.37269	67.264	43.2025	-89.8375	-167.112	-77.1203	134.824	82.0311	33.8714	56.3915	20.2019	-90.5063	117.273	-105.45	168.767	-121.346	234.618	-150.601	215.853	-99.619	-57.3831	-431.906	309.055	-57.4451	376.288	-81.3478	107.801	-18.4428	-480.724	297.983	-72.8375	157.923	-225.36	-121.403	63.4905
2665	375.495	3.95288	1.39155	67.3239	43.7386	-90.0851	-174.048	-71.079	134.448	82.9678	32.8369	56.5183	19.5733	-90.2925	117.529	-105.711	169.436	-120.931	235.882	-152.464	215.677	-99.0115	-57.9618	-431.912	308.932	-57.2769	377.181	-82.6552	108.005	-19.7987	-484.187	302.31	-72.4115	156.319	-225.902	-120.426	63.4527
2666	377.574	3.96754	1.41298	67.0897	44.2811	-90.106	-172.871	-71.9633	134.906	82.3144	33.0633	56.6657	18.5168	-89.9118	117.387	-105.59	170.238	-120.628	236.751	-153.79	215.421	-98.4726	-58.3379	-430.985	305.693	-54.5333	378.725	-84.4425	107.738	-20.537	-485.267	303.784	-71.3983	154.302	-226.273	-119.417	63.5099
2667	372.443	3.97759	1.4344	66.844	44.7554	-90.0603	-173.573	-71.5519	134.707	82.7547	32.8625	56.8677	17.3462	-89.445	117.439	-105.569	170.951	-120.543	236.497	-153.733	214.482	-97.5534	-58.4183	-430.687	305.158	-54.6227	383.672	-89.5129	107.706	-20.9391	-485.823	304.474	-70.0672	152.275	-226.774	-118.174	63.4972
2668	361.403	3.99844	1.44598	66.6726	44.9178	-89.9165	-166.595	-77.5839	134.51	82.2351	33.914	57.0254	16.4584	-88.8453	117.691	-105.813	171.266	-120.381	237.329	-154.939	214.103	-96.9123	-58.7401	-429.757	301.706	-51.7605	386.036	-92.2452	107.541	-20.4701	-483.548	301.983	-70.1311	152.408	-227.123	-117.307	63.2904
2669	356.095	4.0111	1.48858	66.6514	46.1958	-90.0734	-173.475	-71.4904	134.629	82.7009	32.9421	57.1246	15.8509	-88.3998	117.805	-105.946	171.519	-120.11	236.426	-153.592	218.115	-101.117	-58.7832	-429.616	302.139	-53.0072	392.217	-98.6831	107.652	-21.5623	-486.777	305.445	-67.6254	148.625	-226.36	-116.142	62.9259
2670	272.441	4.03272	1.49879	66.7644	46.2027	-89.9285	-166.617	-77.2022	134.985	81.4677	34.154	56.8529	17.4631	-89.4755	116.712	-104.673	170.653	-119.867	236.645	-153.796	220.409	-103.293	-59.0027	-429.288	301.969	-53.3307	396.218	-103.514	107.959	-19.6854	-482.634	300.368	-68.7842	151.243	-227.119	-114.977	62.6801
2671	284.737	4.03369	1.50565	66.4301	46.2517	-89.723	-172.476	-72.4794	133.099	84.3102	33.0928	56.4326	19.685	-91.3775	115.005	-102.777	170.283	-121.681	232.117	-147.977	217.831	-101.696	-58.2654	-429.136	302.804	-54.6572	400.8	-108.457	108.116	-20.664	-485.143	303.552	-68.9962	150.828	-226.939	-114.266	62.1735
2672	307.677	4.03641	1.51088	65.9303	46.5544	-89.762	-172.237	-72.7386	133.799	83.6491	33.1064	55.9361	22.1199	-94.0264	112.791	-100.398	170.422	-121.278	233.977	-150.738	214.899	-98.3295	-58.5505	-428.381	300.164	-52.4938	404.191	-112.157	107.985	-22.2908	-487.05	307.159	-71.7937	152.48	-228.858	-112.593	61.9464
2673	319.467	4.03304	1.51302	65.6365	46.3055	-90.0032	-167.103	-76.9578	135.199	81.4767	33.9047	56.2771	19.5738	-92.8645	113.427	-101.345	172.64	-120.795	235.112	-152.431	213.852	-96.9793	-58.8376	-428.787	300.657	-52.5165	401.457	-109.675	108.184	-23.6177	-488.871	310.346	-73.9926	153.509	-230.377	-111.125	61.8422
2674	293.395	4.05818	1.55314	65.2982	45.9209	-89.9652	-166.99	-77.0428	134.816	81.7989	33.969	56.6468	17.6427	-91.366	114.67	-102.684	173.203	-122.769	227.715	-142.954	212.173	-96.7316	-57.8953	-428.14	299.154	-51.7815	404.651	-112.969	108	-22.9044	-487.882	308.635	-72.7827	152.626	-229.927	-109.879	60.9262
2675	324.839	4.03304	1.49044	64.8234	44.1004	-90.3434	-166.737	-77.8066	135.034	82.2099	33.3522	55.751	22.4224	-94.6258	110.883	-98.6564	171.432	-126.992	219.303	-132.839	203.763	-89.3111	-56.2687	-427.99	298.93	-51.6367	404.284	-112.739	107.922	-21.1222	-485.685	305.854	-76.3918	158.179	-231.355	-109.848	60.8884
2676	373.833	4.02668	1.48379	64.2968	43.5794	-89.956	-167.37	-76.8465	135.104	81.7061	33.8117	55.4888	24.3183	-95.63	109.995	-97.7107	170.33	-127.495	216.712	-130.076	197.651	-83.747	-56.0539	-426.929	294.281	-47.789	405.318	-113.084	107.123	-21.2335	-485.915	306.78	-78.9724	160.767	-232.811	-109.007	60.3481
2677	446.549	4.01763	1.46341	63.9102	42.7129	-90.1274	-167.726	-76.3056	135.341	81.2559	33.8309	55.1408	25.5614	-96.9154	108.593	-96.2414	170.579	-128.399	213.806	-126.749	193.128	-79.6639	-55.7717	-426.731	291.776	-45.1492	400.877	-108.074	106.604	-22.1347	-487.443	309.582	-82.2723	163.752	-234.196	-108.565	59.6524
2678	425.287	4.03954	1.48004	64.291	43.3502	-90.0519	-166.93	-76.9606	135.153	81.3528	33.9904	55.8101	21.7884	-94.3456	111.134	-98.9744	172.491	-126.859	220.392	-134.247	200.69	-86.3477	-56.8372	-427.129	293.836	-46.6151	397.344	-104.621	106.673	-21.8909	-487.596	309.193	-79.7557	161.166	-233.074	-109.297	59.7496
2679	472.903	4.03693	1.49945	63.6684	43.2431	-90.2241	-172.311	-72.4808	134.583	82.6353	32.9172	55.8819	20.6303	-94.2573	111.059	-98.8776	173.994	-128.176	217.205	-130.549	195.397	-81.5668	-56.3711	-426.375	289.817	-43.1425	398.091	-104.845	106.082	-23.5842	-489.697	312.616	-80.5741	160.678	-233.408	-108.875	59.2966
2680	481.919	4.03693	1.48776	63.9461	43.0865	-89.9908	-167.043	-76.8912	135.229	81.3139	34.0341	56.0458	20.0822	-95.112	112.208	-100.245	176.158	-127.471	219.794	-133.407	199.029	-84.8476	-56.8376	-427.48	293.549	-45.5677	391.208	-98.0776	106.401	-24.4427	-491.617	315.296	-81.4858	161.143	-233.702	-109.079	59.2806
2681	500.644	4.01917	1.47057	64.0595	42.8168	-90.0256	-171.421	-73.1606	134.509	82.5266	33.2908	55.9731	20.131	-95.0293	111.892	-99.8192	176.019	-127.197	220.882	-134.707	200.344	-85.9281	-57.0819	-427.985	295.26	-46.4737	386.071	-92.9791	106.424	-25.1848	-494.09	318.545	-83.5962	163.105	-234.369	-109.295	59.2584
2682	530.896	4.00491	1.43908	64.1648	42.4474	-89.9693	-167.196	-76.8529	135.206	81.4378	33.9717	55.7549	21.2957	-96.4781	111.06	-98.9523	176.305	-126.649	222.135	-136.55	198.475	-83.9703	-57.2378	-428.327	296.009	-46.5519	380.901	-87.7309	106.473	-25.7936	-495.274	320.457	-85.8073	165.245	-234.918	-109.681	59.2716
2683	581.051	3.99206	1.43816	63.5546	41.2664	-90.1612	-172.545	-72.3086	134.899	82.3137	33.0222	55.8768	20.0582	-95.6925	111.346	-99.0959	176.907	-128.584	216.473	-129.925	191.715	-78.0292	-56.5232	-427.749	292.312	-43.206	379.652	-85.6976	105.75	-25.615	-494.37	319.71	-88.3163	168.211	-235.464	-109.498	58.5971
2684	615.622	3.98959	1.40091	63.9266	40.9202	-90.4422	-174.077	-71.0473	134.62	82.7054	32.6337	55.2633	22.6358	-97.8017	108.691	-96.2714	176.308	-127.256	221.468	-135.987	194.146	-79.6378	-57.6172	-428.096	293.036	-43.0372	373.36	-79.3949	105.806	-24.9951	-493.199	318.532	-91.708	172.603	-236.25	-109.86	58.4252
2685	676.606	3.98786	1.41496	63.3072	40.3364	-90.3339	-174.844	-70.3751	135.07	82.385	32.594	55.654	20.8654	-97.0747	110.373	-97.9933	177.566	-128.659	216.912	-130.597	189.595	-75.8226	-56.8841	-427.285	289.122	-39.903	374.114	-79.1428	104.975	-25.3824	-493.087	318.836	-93.2903	174.333	-235.906	-110.182	57.3225
2686	880.647	3.9876	1.39555	62.7435	39.9545	-90.4014	-173.333	-71.633	134.558	82.632	32.8077	55.1618	22.296	-98.5097	107.956	-95.5231	177.735	-129.872	212.698	-125.799	183.878	-70.6546	-56.43	-425.691	281.147	-32.7388	370.951	-74.4906	103.605	-26.9452	-494.89	322.458	-99.4294	180.785	-236.949	-110.082	54.7778
2687	770.635	3.99383	1.36265	63.7	39.4831	-90.0113	-166.243	-77.163	135.453	80.5991	34.47	55.5945	21.4991	-97.2744	111.037	-98.7036	177.339	-126.465	223.164	-138.172	194.304	-79.6403	-58.0719	-426.972	289.956	-39.9488	365.051	-69.0326	104.13	-24.4896	-490.788	316.605	-100.859	184.424	-237.07	-110.752	55.3384
2688	884.428	3.98913	1.37941	63.0613	39.606	-90.1222	-170.621	-73.5941	135.123	81.6075	33.5366	55.5121	21.0727	-97.1754	110.506	-98.0175	177.85	-128.695	216.997	-130.62	188.963	-75.3304	-56.8611	-425.213	281.722	-32.9419	365.429	-67.5498	102.383	-25.6044	-493.172	319.776	-100.991	184.201	-236.396	-111.396	53.8158
2689	831.555	3.98245	1.33499	63.862	38.8903	-90.2108	-172.182	-72.4016	134.934	82.0283	33.2278	55.6464	20.9885	-96.6133	111.554	-99.0731	177.147	-126.308	225.349	-140.504	196.508	-81.6496	-58.202	-426.889	291.251	-40.7801	360.942	-63.7668	103.289	-24.1907	-489.785	315.569	-104.846	189.918	-237.039	-111.748	54.0525
2690	958.708	3.97772	1.34365	63.5279	39.1451	-89.8204	-166.115	-77.7669	135.182	81.3719	34.2233	55.5921	21.3508	-97.1669	111.706	-99.2577	177.261	-128.636	217.013	-130.349	189.898	-76.5369	-56.3739	-424.345	280.269	-30.6466	356.068	-56.9845	101.237	-26.3048	-493.708	321.065	-105.733	190.089	-236.635	-112.228	52.3039
2691	1000.96	3.96788	1.30313	63.9868	37.9163	-89.8877	-166.269	-77.3926	135.276	81.0492	34.342	55.7894	21.1357	-95.8026	113.665	-101.429	175.913	-128.602	216.695	-129.787	190.39	-77.1483	-56.1642	-424.203	282.093	-31.5829	348.926	-49.3896	100.722	-25.9468	-491.556	318.905	-111.479	197.497	-236.678	-113.043	51.1722
2692	972.518	3.93916	1.28233	63.5783	37.4907	-90.1376	-171.355	-72.8105	134.975	81.5932	33.6311	54.975	21.3334	-96.4093	107.807	-95.4836	176.387	-127.792	218.555	-132.318	189.433	-75.8478	-56.7817	-426.217	289.988	-39.4564	357.751	-58.7581	101.715	-25.3707	-490.514	317.344	-112.159	198.623	-236.545	-113.608	51.7398
2693	981.518	3.95847	1.31549	63.6146	38.5793	-90.282	-173.853	-70.9682	134.783	82.2114	33.0468	55.1713	21.2183	-95.6032	109.479	-97.2094	175.359	-129.403	214.322	-127.149	185.809	-72.8516	-56.122	-423.475	280.848	-31.0837	354.433	-54.3651	100.15	-25.9224	-494.638	321.633	-107.251	193.404	-235.075	-114.587	51.1127
2694	922.361	3.94515	1.27895	64.199	38.1749	-90.0138	-168.678	-75.1279	135.421	80.8773	34.1508	55.0415	21.2604	-95.7694	108.733	-96.4293	175.511	-126.498	223.244	-137.853	193.775	-79.4961	-57.4978	-425.591	290.967	-39.953	353.019	-54.2193	101.644	-24.5409	-491.616	317.572	-110.895	198.602	-235.182	-115.121	51.7307
2695	879.568	3.96366	1.29057	64.5348	39.425	-90.0764	-164.49	-78.6799	135.392	80.546	34.5912	55.3232	20.5817	-94.388	110.585	-98.3612	174.668	-125.61	226.608	-141.76	197.077	-82.2722	-57.9754	-424.77	290.905	-39.8888	352.905	-54.5945	101.717	-24.944	-494.677	320.644	-106.879	194.218	-234.615	-115.298	51.8826
2696	908.837	3.98643	1.32383	65.2294	41.0544	-90.0145	-170.448	-73.8427	134.473	82.1616	33.6806	55.3139	22.009	-95.1579	112.151	-99.7695	173.717	-125.76	226.558	-141.467	197.383	-82.6983	-57.7564	-422.352	282.485	-31.2914	342.781	-44.1154	100.286	-26.978	-500.773	328.325	-103.938	189.089	-235.497	-113.904	52.389
2697	925.448	3.97553	1.30509	65.148	41.4537	-89.9256	-167.628	-76.3017	134.958	81.5003	34.1063	55.3883	21.9577	-95.0848	112.801	-100.495	173.671	-125.406	227.113	-141.931	198.993	-84.3291	-57.5022	-423.608	286.76	-35.4042	346.599	-48.1632	100.766	-28.2285	-503.621	331.912	-102.938	187.212	-235.349	-113.92	52.251
2698	913.128	3.9867	1.32162	65.3617	42.5675	-89.9572	-165.414	-78.17	135.066	81.2024	34.3523	55.395	21.6086	-95.1138	112.545	-100.275	174.187	-125.237	227.812	-142.644	200.283	-85.5159	-57.5663	-422.927	285.541	-34.2153	345.431	-47.1569	100.649	-29.697	-507.505	336.535	-100.619	183.875	-235.014	-113.956	52.1714
2699	908.817	4.01646	1.38965	66.1705	45.6964	-89.9547	-169.281	-74.9291	135.054	81.6646	33.7864	55.5129	21.3019	-94.8125	112.773	-100.478	173.993	-122.994	235.477	-152.793	209.824	-92.4511	-59.9888	-418.746	275.127	-24.696	341.114	-41.9462	98.1229	-31.1099	-512.073	341.91	-96.5398	178.33	-234.716	-113.946	52.1816
2700	834.417	3.99945	1.36927	65.7446	44.2442	-89.7089	-164.499	-79.3864	135.07	81.5481	34.3584	55.7042	20.8781	-95.0438	112.983	-100.789	174.641	-124.531	229.908	-145.717	205.056	-89.018	-58.5682	-421.016	282.968	-31.8869	344.853	-46.5834	99.5285	-29.7612	-510.961	339.677	-96.0168	178.692	-234.064	-114.581	52.9043
2701	809.083	4.01101	1.38353	65.703	44.3549	-89.7182	-168.101	-76.3593	134.804	82.2232	33.8405	55.9611	20.4432	-95.2323	114.244	-102.217	175.379	-125.971	225.243	-139.733	201.021	-86.0103	-57.5493	-421.534	283.706	-32.5838	344.853	-46.5039	99.746	-30.5575	-513.908	342.766	-92.2514	173.843	-233.037	-115.349	53.5097
2702	789.613	4.00292	1.38214	66.019	43.8955	-89.6702	-163.691	-79.9114	135.078	81.2588	34.6537	55.9873	20.4573	-94.2372	114.936	-103.141	174.31	-127.732	218.751	-131.861	194.893	-81.0432	-56.2606	-419.774	275.573	-24.8423	338.081	-38.6694	98.5871	-28.8909	-511.163	338.623	-90.5974	172.812	-232.418	-115.724	54.0078
2703	767.176	4.01978	1.40497	66.3117	44.68	-89.6599	-163.948	-79.836	134.848	81.6832	34.4687	56.0381	20.3561	-95.4892	114.656	-102.847	175.963	-126.638	222.542	-136.1	199.536	-85.2469	-56.6125	-420.122	274.631	-23.8164	336.837	-37.087	98.6005	-28.8957	-510.338	337.611	-88.3568	170.03	-231.737	-116.028	54.4218
2704	780.664	4.00792	1.39224	65.9746	43.5638	-89.5593	-165.76	-78.2908	134.615	82.0993	34.2956	56.0478	20.6226	-95.116	115.058	-103.268	175.072	-128.563	216.559	-128.914	193.461	-80.1379	-55.6095	-420.062	273.092	-22.5385	337.623	-37.7117	98.5297	-27.9845	-508.137	334.832	-89.162	171.513	-231.766	-115.875	54.2988
2705	807.883	3.99433	1.35206	65.9227	42.4278	-89.7966	-164.847	-78.6664	135.138	81.0511	34.6003	55.9659	20.8969	-94.7947	115.015	-103.299	174.528	-128.397	216.074	-128.47	192.436	-79.1721	-55.5865	-421.071	277.494	-26.3935	336.785	-37.2183	99.0894	-27.3368	-506.405	332.841	-92.7867	176.128	-232.156	-115.794	54.131
2706	786.633	3.99038	1.35061	65.6795	42.0509	-89.9166	-165.265	-78.0647	135.293	80.6628	34.6598	55.8812	20.0462	-93.4645	114.44	-102.862	174.404	-126.858	222.224	-135.736	197.642	-83.4514	-56.5298	-422.114	281.463	-30.1705	340.83	-41.7716	99.6958	-26.251	-503.637	329.761	-95.0737	179.428	-232.9	-115.675	53.9801
2707	783.147	3.98591	1.33715	65.6618	42.1642	-90.2257	-163.223	-78.9648	135.671	79.2906	35.3019	55.6981	18.8651	-91.0382	113.341	-102.085	173.797	-125.503	227.325	-141.604	203.262	-88.2944	-57.0527	-423.11	285.182	-33.8235	345.076	-46.4127	100.23	-25.8718	-502.037	327.963	-95.7543	180.398	-233.003	-115.618	53.8869
2708	789.548	3.98323	1.34924	65.8148	42.7245	-90.2668	-160.302	-81.3751	135.57	79.097	35.6132	55.5564	19.1932	-92.0474	113.762	-102.402	174.858	-125.112	228.429	-142.558	206.027	-90.9972	-56.7021	-423.326	285.749	-34.2193	344.192	-45.3018	99.9812	-27.0173	-503.71	330.5	-96.1485	180.091	-232.961	-115.719	53.6885
2709	800.709	3.95719	1.31171	65.6566	40.9055	-91.844	-156.872	-83.3357	139.301	74.058	36.0319	55.8296	17.8693	-85.4836	116.817	-106.382	169.354	-128.077	218.269	-130.189	198.873	-85.4839	-53.707	-423.466	286.272	-34.735	345.207	-46.5233	100.19	-27.0204	-502.637	329.225	-96.9536	181.366	-231.892	-116.996	53.4826
2710	792.7	3.95846	1.33374	65.8521	41.6599	-91.613	-159.102	-81.8214	138.206	75.7908	35.4441	55.979	17.5993	-84.836	117.384	-106.702	168.444	-129.462	213.869	-125.315	193.948	-80.9275	-53.6097	-420.934	281.018	-29.6931	342.054	-43.2109	98.6805	-28.2122	-507	334.509	-94.5144	177.851	-232.065	-116.581	53.5748
2711	808.145	3.95504	1.32731	65.8151	41.443	-91.4907	-155.822	-84.1092	138.14	75.0743	36.2641	56.0359	16.4801	-83.2736	116.978	-106.541	168.41	-129.901	213.169	-124.168	193.522	-80.8023	-53.1612	-420.72	278.784	-27.6949	341.564	-42.2731	98.4319	-27.4365	-505.155	332.153	-95.2397	179.162	-232.086	-116.574	53.3869
2712	770.186	3.98345	1.34917	66.0918	43.1171	-91.3294	-158.026	-82.9099	137.142	77.016	35.4573	56.4966	14.6263	-82.8952	118.538	-108.233	170.353	-127.713	222.439	-134.556	203.062	-89.2759	-54.1244	-421.773	281.089	-29.81	342.622	-43.3963	99.0434	-28.0586	-507.513	334.694	-91.8075	174.778	-230.854	-117.535	53.7629
2713	756.788	3.96492	1.35608	66.8442	43.8861	-90.9359	-151.053	-88.9644	136.962	76.6205	36.4768	55.6399	18.5381	-85.58	117.601	-106.571	168.456	-126.982	225.021	-137.598	205.625	-91.4549	-54.5339	-419.773	278.364	-27.1621	340.936	-41.783	97.2582	-26.8654	-505.363	331.873	-89.4891	172.157	-232.089	-116.042	54.8938
2714	751.5	3.97444	1.35769	67.2743	44.7625	-91.2753	-145.204	-93.7365	138.306	74.6761	37.0638	55.6895	18.3315	-85.4879	117.575	-106.532	168.534	-124.444	232.941	-147.174	214.229	-98.5388	-55.7305	-419.755	278.01	-26.9537	341.563	-42.3719	97.3023	-25.712	-502.153	328.006	-90.4731	173.946	-232.14	-116.024	54.8607
2715	742.19	3.95976	1.33227	66.4652	42.4745	-91.4516	-144.61	-94.0428	138.786	74.0543	37.1075	55.7144	17.8497	-84.9457	117.159	-106.178	168.604	-127.058	225.106	-137.565	205.356	-91.3187	-54.441	-421.141	282.989	-31.8511	346.673	-48.0305	98.2555	-24.7669	-498.788	324.179	-92.0407	176.256	-232.34	-115.986	54.8179
2716	763.453	3.92547	1.32581	67.1443	42.9869	-91.8801	-138.306	-99.1973	140.478	71.6975	37.6765	55.6413	18.6232	-85.0836	117.727	-106.626	167.658	-124.944	230.83	-146.047	216.591	-99.3099	-56.8406	-419.728	287.058	-35.5738	347.044	-49.0454	96.6811	-23.5948	-495.795	320.637	-95.5312	180.991	-233.123	-115.689	54.9975
2717	759.761	3.9237	1.30317	67.4927	42.0835	-91.4005	-143.272	-95.3859	138.825	74.1255	37.1069	56.2125	18.6698	-82.5545	121.653	-110.998	164.087	-124.451	232.65	-148.156	218.181	-100.644	-56.953	-418.784	282.328	-31.0785	342.491	-43.7	96.0617	-21.7913	-489.789	313.694	-98.8993	185.841	-233.091	-116.197	55.2522
2718	886.138	3.93614	1.29846	66.2967	41.2885	-91.1993	-144.974	-94.2456	138.421	75.0802	36.7431	56.2321	18.1202	-82.6085	120.975	-110.332	164.842	-125.97	230.267	-144.971	214.54	-97.7041	-56.4802	-418.393	279.19	-29.4299	350.045	-50.0695	95.5133	-22.4574	-488.905	313.673	-102.848	190.57	-233.517	-116.035	51.9403
2719	861.924	3.9178	1.28445	67.1071	42.2703	-91.018	-146.267	-93.4105	137.862	75.9852	36.5016	55.4107	17.7095	-84.0988	113.662	-102.587	166.443	-124.66	235.677	-151.531	219.188	-101.314	-57.5188	-417.365	274.576	-24.3941	340.915	-40.5636	95.0229	-21.2471	-486.852	310.513	-104.562	193.53	-233.403	-116.526	52.5495
2720	888.302	3.94977	1.30272	66.7078	43.0851	-90.8871	-149.742	-90.4213	136.969	77.0075	36.2826	55.9444	17.413	-82.3057	116.797	-106.178	164.719	-124.09	236.355	-152.082	220.39	-102.58	-57.1614	-417.807	275.839	-26.2694	347.617	-47.0839	95.0758	-22.1701	-492.264	316.427	-100.926	189.144	-232.521	-117.024	52.6092
2721	780.134	3.92864	1.28856	66.4863	40.5277	-90.3565	-151.919	-89.1822	135.239	79.5538	35.7618	55.9347	17.5132	-82.5612	116.28	-105.267	164.346	-127.184	228.727	-142.821	210.049	-93.8547	-56.1915	-418.349	278.082	-28.0698	347.865	-48.4501	95.7071	-19.6071	-484.816	307.694	-99.6616	188.717	-233.347	-116.087	53.6127
2722	813.41	3.9329	1.28877	66.3685	40.2517	-88.652	-150.446	-89.8938	130.126	83.793	37.1015	55.4849	19.7585	-84.9447	115.176	-103.833	164.201	-127.243	225.776	-138.111	205.685	-91.1588	-56.2565	-419.136	280.847	-30.6076	349.544	-50.7747	96.2704	-19.9214	-487.592	311.457	-100.79	188.65	-235.936	-113.498	53.9694
2723	804.298	3.93885	1.28706	66.3845	39.3053	-89.7932	-149.352	-91.6214	131.495	83.0695	36.1351	55.3547	20.5283	-85.781	114.086	-102.622	164.178	-130.874	217.488	-128.823	199.268	-85.617	-54.8054	-417.341	275.371	-25.7177	345.779	-46.2372	95.6256	-19.3497	-483.828	306.651	-99.8381	189.146	-233.412	-116.046	53.4262
2724	769.273	3.92696	1.26038	66.0818	38.4626	-89.7772	-154.024	-87.9142	132.731	82.5267	35.5597	55.3319	22.4785	-87.1141	115.826	-104.4	163.327	-130.446	219.723	-131.608	198.441	-84.3992	-55.3603	-418.734	280.622	-30.6808	349.947	-51.1597	96.6258	-18.4594	-481.752	303.811	-99.8725	189.643	-233.231	-116.547	54.0424
2725	781.203	3.91742	1.22992	65.4409	36.9819	-89.9211	-163.316	-80.0961	132.919	83.2968	34.2897	55.5889	23.238	-86.7987	118.412	-107.101	161.919	-130.9	217.612	-129.184	194.447	-80.6737	-55.1723	-419.958	283.401	-32.7581	349.221	-50.7419	97.3364	-18.3369	-480.047	301.991	-102.172	192.354	-233.487	-116.72	54.0383
2726	724.94	3.9246	1.23127	64.399	35.9245	-90.3579	-165.125	-78.477	135.075	81.2981	34.0011	56.7137	21.4802	-83.6449	123.893	-113.223	160.344	-131.212	214.383	-125.025	191.448	-78.5308	-53.9327	-423.552	285.387	-34.7704	353.883	-55.712	101.306	-17.7399	-478.543	299.314	-102.282	193.416	-231.194	-119.361	54.4823
2727	811.757	3.89857	1.22041	65.0338	36.1072	-89.8041	-164.004	-79.3408	135.087	81.0121	34.6504	56.4793	21.0366	-84.0924	121.617	-111.067	161.202	-132.387	209.424	-118.777	188.461	-76.4984	-52.5311	-422.434	281.422	-30.8606	348.916	-49.5223	99.9732	-19.5718	-483.449	305.439	-105.522	196.497	-230.972	-119.626	53.1208
2728	818.419	3.89298	1.21814	65.379	37.2319	-90.0847	-160.378	-82.0554	135.312	80.0754	35.1564	55.9733	19.8617	-84.2598	116.846	-106.238	162.723	-131.239	211.547	-121.612	189.025	-76.6586	-53.2801	-421.767	282.754	-31.8219	345.214	-46.5644	100.182	-21.491	-490.267	313.286	-106.135	196.295	-230.745	-119.78	52.9759
2729	888.337	3.91023	1.24137	64.9634	38.1336	-90.094	-172.116	-72.0897	134.891	81.5811	33.6756	56.0829	20.3181	-84.3723	118.36	-107.889	162.452	-130.757	213.808	-124.435	190.639	-77.8793	-53.7997	-421.607	282.763	-32.2599	347.926	-49.1518	100.046	-23.5429	-495.782	320.196	-105.331	194.762	-229.706	-120.43	51.5864
2730	893.71	3.90913	1.21639	65.3612	37.6976	-90.0617	-165.522	-77.7319	134.655	81.2017	34.5086	56.121	19.8816	-84.6557	118.349	-107.857	163.488	-129.69	216.642	-127.946	192.451	-79.2014	-54.4436	-422.245	285.859	-34.6525	344.859	-46.6164	100.544	-23.3472	-493.852	318.186	-108.587	198.514	-230.004	-120.539	51.5013
2731	876.219	3.88664	1.19912	65.2099	36.694	-90.1397	-159.057	-83.2522	134.747	80.5174	35.2397	56.1949	19.4329	-84.685	118.58	-108.107	164.169	-130.887	211.83	-122.06	189.406	-76.921	-53.2351	-424.76	294.905	-42.9666	348.851	-52.0766	102.228	-23.8451	-494.613	319.556	-110.853	200.465	-230.339	-120.2	51.9898
2732	858.395	3.88362	1.20746	65.4883	37.7546	-90.3731	-164.75	-78.108	133.952	81.4858	34.5483	55.5014	20.215	-84.3145	114.925	-104.355	162.696	-129.701	215.883	-126.785	192.238	-79.1599	-53.9725	-423.574	292.295	-40.2889	345.573	-48.9146	101.814	-24.0668	-497	321.785	-108.515	197.669	-230.293	-120.091	52.6946
2733	896.157	3.8858	1.20875	65.1049	37.3408	-90.6603	-166.882	-76.3542	133.276	82.3923	33.9695	55.8298	20.0995	-83.53	117.479	-107.096	162.101	-132.531	207.06	-115.997	185.921	-74.1078	-52.219	-422.709	287.281	-35.7461	344.803	-47.2081	100.872	-25.0751	-498.549	324.076	-109.439	198.599	-229.248	-121.127	51.2555
2734	858.181	3.88792	1.23008	65.432	38.5547	-90.1259	-166.654	-76.7633	134.577	81.3248	34.3653	55.9119	22.2587	-85.4903	120.472	-109.985	161.617	-130.613	212.159	-122.624	189.978	-76.9485	-53.4485	-421.859	286.637	-34.7884	342.963	-45.5921	99.7797	-25.2169	-500.766	326.395	-105.626	193.832	-229.342	-120.778	52.0288
2735	854.298	3.89124	1.23193	66.0315	39.7688	-90.1422	-166.512	-77.3189	134.846	81.5354	34.0498	55.3079	22.8717	-86.8513	116.246	-105.311	161.729	-127.582	222.54	-135.003	199.321	-84.6735	-55.019	-420.886	283.787	-31.829	338.675	-41.0808	99.217	-24.6163	-498.751	324.089	-106.537	195.167	-229.478	-120.738	52.2612
2736	842.988	3.91735	1.26103	65.7966	40.6631	-90.3333	-172.133	-72.6362	135.202	81.8611	33.1247	55.6891	22.421	-86.514	118.364	-107.537	161.781	-126.342	226.118	-139.281	202.53	-87.4066	-55.54	-422.055	289.432	-37.4858	345.846	-49.1492	100.021	-25.982	-502.951	329.151	-103.428	190.896	-229.056	-120.754	52.1388
2737	886.587	3.93177	1.29657	66.409	44.0466	-89.8118	-174.206	-70.3577	135.8	81.1044	33.4706	55.7715	21.5539	-86.3873	118.112	-107.321	162.666	-122.522	238.409	-154.17	216.177	-98.6624	-57.4002	-421.404	285.924	-34.6966	347.602	-50.094	99.3143	-28.6227	-508.91	337.141	-101.981	187.402	-229.936	-119.611	51.8181
2738	959.796	3.92021	1.27662	66.3278	43.5953	-89.7013	-166.848	-76.9623	135.238	81.2456	34.2795	55.4336	20.6736	-86.7807	114.636	-103.72	164.024	-122.202	238.754	-154.364	218.525	-101.061	-57.0519	-421.131	282.346	-31.5144	346.2	-47.3115	98.4951	-27.8752	-504.771	332.833	-107.613	194.445	-230.929	-119.045	50.2584
2739	919.141	3.92204	1.28175	66.2715	43.1606	-90.1539	-169.679	-75.2049	134.698	82.5323	33.2736	55.4626	21.6862	-86.9763	115.74	-104.813	162.669	-124.329	231.251	-145.411	210.706	-94.4841	-55.8461	-420.341	280.548	-29.4238	342.866	-44.2742	98.032	-28.4152	-507.503	335.724	-103.525	189.199	-230.494	-119.214	51.0573
2740	867.267	3.92491	1.2856	66.1548	42.6864	-89.752	-170.232	-74.5074	135.022	82.0948	33.6283	56.0462	20.4733	-85.8862	118.682	-108.016	162.989	-125.056	227.994	-141.256	206.959	-91.799	-55.1163	-421.666	284.562	-33.1664	345.259	-47.0336	98.8111	-28.2763	-508.496	336.343	-100.214	185.312	-229.924	-119.584	51.8852
2741	808.794	3.9487	1.294	66.158	42.2245	-91.7395	-167.417	-78.5825	137.034	81.0507	32.0666	56.7631	17.5349	-84.0045	120.652	-110.413	164.502	-124.994	230.533	-144.919	210.293	-94.2761	-54.8587	-423.3	289.143	-37.4013	347.947	-49.9743	99.7756	-26.9401	-504.036	331.151	-99.3842	185.291	-229.028	-120.27	51.9822
2742	757.618	3.93923	1.28019	65.8216	39.6233	-91.3052	-167.836	-78.2564	135.073	82.9055	32.4834	56.7055	18.8808	-85.6267	120.263	-109.792	164.906	-130.345	213.6	-125.364	198.364	-84.636	-52.9418	-423.318	288.878	-37.0173	347.304	-49.3588	99.7648	-25.1129	-498.317	323.427	-96.9592	184.459	-225.975	-123.151	52.4577
2743	747.499	3.95622	1.30257	66.7073	41.4088	-91.0538	-167.009	-78.8171	134.538	83.3575	32.6192	57.2703	16.988	-83.4739	122.814	-112.77	164.953	-129.064	217.647	-129.879	201.812	-87.5362	-53.6385	-421.017	281.598	-29.7111	337.615	-38.821	98.3886	-25.3874	-501.309	326.481	-93.5607	179.941	-226.228	-122.602	53.1894
2744	735.505	3.96173	1.3203	67.1372	42.1118	-90.3456	-160.063	-84.2299	134.198	82.6321	34.088	57.2895	17.9731	-83.3687	124.713	-114.702	163.595	-129.368	215.908	-127.112	200.314	-86.7873	-52.8837	-419.295	275.316	-24.1754	334.589	-35.0317	97.4633	-24.7874	-501.449	326.068	-91.2051	177.186	-226.831	-121.691	53.8218
2745	769.854	3.92641	1.28699	66.3597	40.294	-90.0794	-164.481	-79.8359	133.929	82.9	33.9298	56.5668	16.772	-84.0183	117.279	-106.872	165.358	-129.397	215.447	-126.655	198.085	-84.6348	-53.3633	-420.163	275.184	-24.1575	336.369	-36.3433	97.7579	-23.2056	-495.545	319.687	-98.492	186.618	-228.347	-120.978	52.9143
2746	874.331	3.89439	1.24343	65.0605	38.7007	-89.8374	-163.663	-80.2769	134.321	82.2793	34.2912	56.0707	17.2758	-84.6781	114.033	-103.391	165.242	-129.887	213.55	-124.114	195.83	-82.9453	-52.7762	-422.308	281.511	-31.1064	347.457	-47.6037	98.9327	-24.0165	-495.321	320.201	-107.055	196.658	-227.952	-122.153	50.434
2747	858.93	3.91345	1.22817	65.1005	37.4773	-90.1807	-175.988	-69.3612	134.718	82.7461	32.6599	56.7032	16.0602	-83.5475	116.657	-106	165.315	-127.596	219.61	-131.716	198.112	-84.4559	-54.219	-425.156	289.123	-37.7999	348.233	-49.1563	100.928	-22.7228	-490.914	314.861	-109.882	200.916	-227.822	-122.764	50.5094
2748	870.805	3.91563	1.22078	65.1616	37.4356	-89.7716	-169.421	-74.9269	135.003	81.7426	33.937	56.7029	16.3571	-84.1759	117.439	-106.864	166.183	-127.466	220.619	-132.893	199.216	-85.438	-54.4647	-424.347	286.353	-35.1501	346.408	-46.3786	99.888	-22.3106	-488.619	312.332	-111.341	202.716	-228.003	-122.977	50.0535
2749	804.638	3.92188	1.22772	65.284	38.779	-89.7412	-166.776	-77.331	134.705	81.9466	34.1375	56.6461	16.5903	-85.2066	117.541	-106.91	167.349	-124.737	229.801	-143.845	208.426	-93.1402	-55.9781	-426.574	296.201	-45.0218	355.841	-56.7974	101.399	-21.7824	-489.067	312.219	-108.136	199.357	-227.598	-123.219	50.8319
2750	811.689	3.92058	1.24007	64.8735	37.2841	-89.9275	-171.937	-73.1135	134.246	83.0363	33.1781	56.6597	17.6695	-86.5519	118.871	-108.097	167.774	-128.354	218.59	-130.193	197.268	-84.1065	-54.148	-425.499	290.759	-39.8369	352.62	-52.1175	99.8261	-21.2405	-488.325	311.492	-106.907	197.731	-227.853	-123.064	51.0534
2751	796.484	3.90839	1.22999	65.1491	37.7533	-90.0427	-170.098	-73.8935	135.287	81.0727	33.9909	55.9554	17.6792	-87.5631	114.435	-103.606	169.511	-126.357	224.44	-137.456	201.88	-87.6587	-55.4336	-426.648	295.76	-44.0442	351.47	-51.7992	100.725	-21.6445	-488.798	312.077	-108.745	199.627	-227.945	-123.235	51.4758
2752	757.988	3.90859	1.25731	65.5267	39.166	-90.2835	-175.338	-69.9051	134.344	82.9155	32.7307	55.313	18.3935	-89.74	110.266	-98.9815	170.942	-125.448	228.247	-141.863	205.224	-90.5024	-56.0378	-426.522	295.118	-43.1813	349.853	-50.1768	100.593	-21.644	-490.722	314.073	-104.969	195.286	-227.52	-123.172	52.3055
2753	703.661	3.90919	1.24696	65.7485	38.5074	-89.829	-168.827	-75.807	135.321	81.7785	33.7191	55.6038	20.1306	-91.7986	113.681	-102.286	171.23	-126.151	226.757	-140.077	203.226	-88.7379	-55.8202	-426.595	295.422	-43.1939	348.1	-48.5276	100.601	-20.146	-487.07	309.204	-103.372	194.442	-227.107	-123.725	52.9615
2754	773.475	3.90962	1.23887	65.3109	37.2477	-89.6033	-164.893	-78.8766	135.244	81.2477	34.5161	55.8243	20.3407	-91.3137	115.999	-104.759	170.7	-128.589	218.897	-130.338	196.609	-83.6078	-54.3331	-425.197	289.814	-38.24	347.199	-46.2139	98.9877	-20.2963	-485.466	308.286	-106.446	197.422	-228.594	-122.496	51.8717
2755	767.93	3.90577	1.23792	65.427	38.013	-89.9171	-168.608	-75.2679	135.233	81.0842	34.212	55.1495	20.4094	-92.2335	111.717	-100.42	172.158	-126.753	224.683	-137.458	201.031	-87.0104	-55.5873	-426.61	295.926	-43.7894	348.465	-48.4319	100.199	-21.0883	-488.056	311.118	-106.797	197.553	-228.457	-122.638	52.1209
2756	755.205	3.89327	1.24668	65.4163	38.3056	-90.1775	-169.782	-73.7295	135.606	80.2864	34.2822	54.2083	20.1918	-92.47	105.837	-94.3976	173.214	-127.868	221.867	-133.915	198.218	-84.796	-55.0665	-424.909	288.9	-37.1602	344.812	-43.4315	98.4879	-20.4773	-487.707	310.019	-105.732	196.755	-228.213	-123.019	52.1685
2757	752.601	3.91756	1.24828	64.7637	37.3545	-90.8285	-175.803	-68.5045	136.134	80.2988	33.1057	55.7083	13.1686	-86.6156	107.8	-97.0819	175.217	-128.08	221.742	-133.667	197.924	-84.6727	-54.9288	-427.406	286.732	-35.3603	345.904	-43.702	101.384	-19.7699	-483.483	304.733	-108.425	201.217	-225.498	-126.254	51.2691
2758	770.058	3.89167	1.21412	64.1581	36.129	-90.718	-166.895	-74.984	134.54	79.7687	35.0582	55.6208	11.0087	-83.7091	106.71	-96.4577	175.593	-127.046	223.741	-136.188	199.772	-86.153	-55.2181	-428.882	291.634	-39.6897	346.416	-44.4947	102.287	-20.0701	-477.534	298.825	-113.906	206.759	-226.111	-126.319	51.5879
2759	728.574	3.88905	1.21804	64.6523	36.6951	-90.6418	-166.296	-75.7009	134.747	79.752	35.0217	55.6421	11.5123	-83.7845	107.249	-96.8739	174.715	-126.48	225.015	-137.689	200.519	-86.8138	-55.2626	-428.236	289.905	-37.7629	343.34	-41.5455	101.761	-19.4519	-477.908	298.675	-111.087	203.925	-225.903	-126.491	52.2398
2760	721.586	3.88963	1.22387	64.3871	36.5616	-90.5049	-164.949	-77.1059	134.219	80.3652	35.0812	55.5656	14.0429	-85.3528	109.592	-98.9424	173.294	-127.006	223.168	-135.492	199.361	-85.9766	-54.8698	-427.388	287.27	-35.6376	345.089	-42.4854	100.729	-19.1915	-476.761	297.604	-109.814	201.855	-226.708	-125.76	52.7569
2761	713.453	3.88722	1.2148	64.2094	36.6119	-90.4886	-161.448	-80.3076	133.008	81.3557	35.2944	55.7508	15.5399	-85.1363	112.906	-102.228	170.925	-125.642	226.719	-139.579	204.363	-90.4087	-55.0581	-428.336	289.747	-37.9955	348.276	-46.0912	101.341	-19.8122	-473.767	295.219	-109.996	200.934	-227.583	-124.666	53.0369
2762	684.251	3.88818	1.2215	64.4765	36.7163	-90.3097	-169.329	-73.8677	131.788	83.5877	34.0846	55.9834	15.6665	-84.3853	114.515	-103.8	169.499	-125.921	226.092	-138.868	202.815	-89.0073	-55.126	-428.026	289.732	-38.0228	348.389	-46.3301	101.264	-19.1241	-474.441	295.206	-105.773	196.667	-227.181	-124.843	53.7663
2763	736.066	3.91815	1.26028	65.086	39.9183	-90.3412	-169.303	-73.8422	132.072	83.2802	34.0872	55.916	16.079	-84.8751	114.493	-103.737	169.58	-122.193	238.413	-153.66	217.362	-101.09	-56.9028	-425.432	277.128	-26.3824	343.182	-39.1253	99.0046	-18.9396	-473.068	293.655	-106.542	197.838	-226.299	-125.945	52.8212
2764	688.314	3.90187	1.2458	64.8422	37.9181	-90.1377	-163.021	-79.5719	133.373	81.8872	34.8573	56.1615	17.5804	-84.9011	117.619	-106.929	167.362	-125.982	225.138	-137.273	205.044	-91.593	-54.1526	-425.819	280.863	-30.1215	346.581	-43.2913	99.6036	-18.528	-475.085	295.176	-102.3	193.258	-226.203	-125.753	53.6681
2765	723.961	3.89435	1.24366	64.5678	37.5644	-90.0011	-162.655	-79.9552	133.681	81.6681	34.9443	55.8963	19.27	-85.7457	117.745	-106.884	166.125	-127.384	221.107	-132.126	201.714	-89.1712	-53.1569	-425.609	280.4	-30.2734	351.455	-47.8867	99.2754	-18.9041	-476.523	296.968	-102.609	193.673	-225.598	-126.245	52.8642
2766	679.011	3.91159	1.25487	65.5011	38.8707	-90.1629	-158.78	-83.4757	133.982	81.3457	35.0537	56.0439	20.468	-86.4177	119.696	-108.782	165.372	-126.141	224.568	-135.994	206.397	-93.3544	-53.4112	-425.771	282.981	-32.7326	352.431	-49.5109	99.7662	-18.6626	-479.337	299.324	-97.932	188.531	-225.654	-125.792	53.7238
2767	663.534	3.89929	1.24989	65.9995	38.9209	-90.018	-163.231	-80.0291	132.619	83.3787	34.2622	55.7184	19.8073	-87.1281	116.442	-105.246	166.511	-125.737	226.1	-137.793	208.351	-94.9843	-53.671	-425.819	284.533	-33.3991	346.831	-44.199	99.4339	-18.6363	-479.978	300.192	-99.8164	190.843	-225.886	-125.562	53.833
2768	758.546	3.90499	1.24606	64.8995	37.6065	-89.8243	-173.182	-72.1358	134.681	82.9296	32.9817	55.9231	24.0601	-90.2202	121.631	-110.231	164.233	-126.949	222.703	-134.021	204.483	-91.7316	-53.4132	-425.221	281.854	-31.8157	350.943	-47.1248	98.6235	-18.6723	-477.112	297.657	-103.447	195.03	-226.251	-125.559	52.1898
2769	832.55	3.9181	1.24704	64.6931	37.3767	-89.8349	-170.507	-74.2222	134.879	82.2733	33.4836	55.9631	23.945	-90.0305	121.727	-110.347	164.252	-127.855	219.304	-130.087	200.345	-88.0522	-53.1368	-423.856	275.978	-26.4009	348.542	-43.8441	97.6089	-18.866	-477.031	297.921	-105.276	197.231	-226.615	-125.298	50.8894
2770	796.891	3.92674	1.25585	65.8209	39.2214	-89.8216	-169.892	-74.4993	135.285	81.4814	33.8848	55.8514	23.786	-89.9198	120.828	-109.534	164.393	-124.449	228.455	-141.286	208.955	-95.0407	-54.6581	-423.807	276.331	-26.1494	344.769	-40.2738	97.5434	-19.0568	-479.32	300.192	-103.366	195.044	-226.421	-125.401	51.3473
2771	763.968	3.92975	1.25902	65.4294	39.757	-89.774	-169.013	-75.3748	135.223	81.5947	33.9266	55.8858	23.9709	-90.06	121.188	-109.886	164.282	-123.493	231.963	-145.47	212.989	-98.3814	-55.1999	-425.075	281.717	-32.2033	355.68	-51.6258	98.3089	-18.3914	-479.205	299.412	-100.495	192.118	-226.161	-125.599	51.7403
2772	852.431	3.94697	1.2917	65.0848	40.9508	-89.4927	-167.785	-76.5236	134.867	82.1874	33.9378	55.6072	23.3779	-92.0804	117.896	-106.048	167.097	-123.254	233.123	-147.084	213.967	-98.9641	-55.7036	-423.935	276.969	-29.0182	361.599	-56.3978	97.3506	-18.9017	-481.565	302.135	-100.098	192.189	-224.973	-126.244	49.8118
2773	733.409	3.92725	1.26356	64.8136	39.2849	-89.8683	-166.508	-77.672	134.872	81.9614	33.927	55.6378	22.0653	-89.9406	116.314	-104.536	165.61	-124.648	226.497	-139.43	206.221	-92.4795	-54.8599	-425.195	286.659	-38.1358	366.283	-62.6174	98.7176	-17.8879	-480.665	300.32	-97.861	190.623	-224.759	-126.413	50.8774
2774	690.706	3.92736	1.26159	64.8201	38.7381	-89.9742	-169.942	-74.944	134.235	83.143	33.1775	55.8312	22.7346	-90.4096	118.408	-106.56	165.462	-125.696	223.482	-135.607	203.408	-90.3049	-54.2678	-425.947	289.144	-40.1606	365.641	-62.2843	98.9555	-17.188	-479.493	298.426	-94.8975	187.521	-224.596	-126.53	51.6946
2775	671.299	3.93579	1.26274	64.688	38.3546	-89.814	-170.644	-74.3287	133.457	83.7837	33.2854	55.9471	24.0715	-90.6527	121.002	-109.168	164.26	-125.583	223.847	-136.019	203.514	-90.3604	-54.3694	-426.636	291.731	-42.5323	366.856	-63.733	99.2646	-16.2021	-477.434	296.102	-94.8621	187.512	-225.513	-125.759	52.6896
2776	631.661	3.90627	1.24881	65.1727	37.7038	-90.2444	-173.721	-72.5974	134.92	83.0645	32.7342	56.0988	22.57	-88.9158	120.485	-108.688	163.889	-126.67	220.446	-133.064	200.391	-87.6584	-53.6737	-427.489	295.097	-44.8262	362.712	-60.3778	99.9698	-16.6044	-479.028	297.838	-94.4048	186.639	-225.266	-126.057	53.905
2777	727.635	3.9278	1.26445	64.4852	37.4223	-90.0038	-175.627	-70.1681	133.917	83.9057	32.5375	56.6552	22.3633	-86.8958	124.68	-113.108	162.136	-128.614	215.069	-126.103	196.275	-84.3727	-52.7845	-425.412	287.363	-38.6936	365.413	-61.9953	98.6814	-16.9194	-480.033	299.255	-95.8626	188.218	-225.649	-125.446	52.1258
2778	657.017	3.91678	1.26078	64.4547	37.626	-89.8705	-164.624	-78.9461	135.091	81.241	34.4026	56.2668	19.6628	-88.4441	118.47	-106.716	167.703	-127.684	217.276	-129.177	195.65	-83.2438	-53.9797	-426.23	291.05	-41.9836	365.864	-62.981	99.239	-16.7677	-480.155	299.321	-95.9099	188.086	-226.141	-125.006	52.7943
2779	636.967	3.92488	1.27103	65.1933	38.7562	-89.7546	-164.466	-79.4118	134.667	81.9603	34.2577	56.1505	20.8511	-89.5679	118.691	-106.882	167.336	-126.534	220.741	-132.927	200.111	-87.2471	-54.158	-426.544	293.314	-44.0264	366.063	-63.6614	99.7028	-16.8505	-482.876	301.796	-92.6867	184.379	-226.498	-124.241	53.5654
2780	616.544	3.92592	1.26384	65.2604	38.2232	-89.7255	-164.102	-79.8119	134.767	81.9234	34.268	56.1711	21.6561	-91.2715	119.54	-107.633	168.449	-126.137	222.594	-135.179	201.03	-87.7795	-54.7781	-427.29	295.553	-45.2532	361.215	-59.4008	100.19	-16.5236	-480.23	299.212	-94.1338	185.714	-227.613	-123.479	54.4226
2781	618.792	3.912	1.25784	65.4443	38.1325	-89.7848	-166.956	-77.1967	134.462	82.3051	33.9887	55.6415	20.6142	-91.6413	114.52	-102.625	170.118	-125.883	224.224	-137.051	202.112	-88.5309	-55.2005	-427.386	296.02	-44.9972	356.524	-54.9987	100.271	-16.8303	-480.311	299.713	-96.285	187.534	-229.01	-122.268	55.1323
2782	603.296	3.91428	1.25381	65.5617	37.7799	-89.9761	-172.569	-72.3089	134.423	82.6943	33.2531	55.7195	21.2097	-91.1836	115.949	-104.125	168.98	-126.066	224.52	-137.361	201.379	-87.7659	-55.4256	-427.408	296.108	-44.5497	352.905	-51.7905	100.436	-16.0873	-478.644	297.414	-95.3743	186.887	-228.843	-122.538	55.7786
2783	676.78	3.89504	1.26064	64.6931	36.9705	-90.0182	-173.997	-70.7522	134.861	82.0701	33.2975	55.0737	20.5187	-91.3794	111.045	-99.1386	170.249	-128.922	216.176	-127.289	193.259	-81.0264	-54.149	-425.82	288.544	-38.2538	354.883	-52.4253	99.0319	-16.7621	-479.983	299.62	-99.7108	191.634	-228.838	-122.435	53.8391
2784	728.696	3.88425	1.23771	64.5246	36.4425	-90.11	-164.304	-78.5853	135.668	79.9471	34.8566	54.8763	21.0642	-91.089	111.151	-99.4909	169.841	-129.949	212.78	-122.961	191.569	-79.9333	-53.164	-425.649	289.265	-39.2559	356.983	-54.3188	98.841	-17.7399	-480.736	301.239	-103.32	195.325	-229.405	-122.051	52.6257
2785	693.162	3.89859	1.24317	64.9783	37.213	-90.1266	-167.187	-76.7374	134.027	82.4122	33.9195	55.0679	22.096	-92.3456	113.134	-101.398	169.877	-127.429	220.305	-131.864	197.897	-85.2119	-54.1823	-427.546	295.995	-45.4668	359.429	-57.6235	100.045	-17.8076	-481.345	301.892	-101.4	192.734	-229.955	-121.469	53.4442
2786	690.792	3.91056	1.24435	65.6533	38.0881	-90.219	-163.807	-79.0431	135.159	80.4366	34.7696	55.1079	21.8672	-90.8362	114.157	-102.647	168.69	-126.007	225.286	-137.578	203.716	-90.2423	-54.7292	-426.521	293.064	-42.0681	353.413	-51.7762	99.8593	-18.0228	-481.492	302.019	-100.783	191.921	-229.972	-121.371	53.874
2787	649.454	3.90789	1.23983	65.3988	37.7661	-90.1538	-164.64	-78.4969	135.113	80.7345	34.5732	55.1451	22.5097	-91.7977	114.83	-103.245	169.086	-126.043	225.909	-138.285	203.834	-90.2756	-54.9337	-427.364	296.304	-44.9845	354.157	-52.8715	100.196	-16.8663	-478.413	298.048	-99.0584	190.566	-229.795	-121.683	54.6066
2788	631.552	3.90468	1.24515	65.4067	37.6891	-90.1535	-170.469	-73.8253	133.496	83.0776	33.5184	55.0649	23.1144	-92.3477	114.899	-103.136	168.901	-125.754	227.391	-140.064	205.224	-91.3634	-55.2245	-428.526	300.649	-49.1075	356.571	-55.6122	100.664	-16.2452	-477.695	297.32	-98.9215	190.099	-230.752	-120.822	55.7398
2789	619.099	3.89698	1.23874	65.5608	37.4439	-90.144	-164.49	-79.0038	133.823	82.3623	34.1884	55.129	22.0373	-91.9524	114.003	-102.293	169.685	-126.259	225.647	-137.831	204.3	-90.8108	-54.7538	-427.771	297.759	-45.6234	349.707	-48.534	100.03	-16.1981	-476.398	296.154	-99.435	190.452	-231.23	-120.494	56.1073
2790	623.439	3.89992	1.23033	65.7402	37.5737	-90.1967	-163.352	-79.8423	134.248	81.7278	34.4073	55.2042	22.0288	-91.5117	114.582	-102.961	169.278	-125.634	228.034	-140.679	206.672	-92.6907	-55.1629	-427.048	295.453	-42.8281	344.088	-42.8451	99.5296	-15.9536	-474.221	293.828	-100.411	191.677	-231.366	-120.576	56.16
2791	463.412	3.92669	1.2771	66.4107	39.7569	-91.6497	-154.99	-88.1915	137.366	78.81	34.0116	56.2823	18.6367	-86.0426	120.002	-109.058	167.371	-126.737	233.418	-148.117	214.831	-98.8921	-52.2225	-424.742	287.058	-34.4734	335.699	-33.472	97.9231	-14.9456	-468.137	284.647	-90.0723	185.669	-225.812	-125.548	55.4279
2792	526.193	3.92439	1.2352	65.0141	37.0972	-90.6394	-155.662	-87.1093	136.071	79.8306	34.7953	57.2232	18.482	-81.6448	126.999	-116.689	162.232	-128.971	226.046	-138.844	206.506	-92.2445	-50.9559	-425.675	292.374	-40.5015	344.965	-43.9148	99.101	-14.6029	-464.849	281.576	-92.2348	187.087	-226.607	-125.137	56.2365
2793	531.724	3.9155	1.23528	65.7477	37.5144	-90.5684	-151.375	-90.5717	135.993	79.4482	35.3309	57.7529	17.023	-78.2075	130.505	-120.712	160.335	-129.648	222.725	-134.211	204.288	-90.9353	-50.0693	-424.361	289.018	-36.8176	339.08	-37.7718	98.5141	-14.7054	-468.447	285.308	-91.0087	185.245	-226.716	-124.823	56.6775
2794	538.334	3.8943	1.21777	65.2766	36.1154	-90.2156	-154.394	-87.8092	135.496	80.0291	35.3224	58.2044	16.8566	-75.7221	134.834	-125.448	157.987	-131.303	216.159	-126.069	198.929	-86.8618	-48.9328	-426.351	295.729	-43.3894	344.559	-43.9866	100.154	-14.8112	-470.803	287.73	-92.2296	186.658	-226.026	-125.595	56.6256
2795	639.766	3.86413	1.21114	64.5329	35.6336	-89.3996	-156.911	-84.9076	136.323	79.0562	35.9298	58.4343	15.4636	-73.3376	135.321	-126.252	156.861	-131.75	213.696	-123.28	196.624	-84.8297	-49.1516	-424.106	287.376	-36.2021	344.517	-42.6642	98.4067	-15.7555	-471.909	290.221	-98.0068	191.261	-228.704	-123.025	55.7577
2796	729.917	3.87743	1.2116	64.209	35.6527	-89.5371	-162.531	-80.2235	135.375	80.3453	35.2431	58.1381	16.5346	-74.5984	133.591	-124.495	156.955	-131.726	212.659	-121.924	195.45	-83.9318	-49.6173	-424.492	288.021	-37.7485	352.943	-50.7502	98.525	-16.9862	-476.5	295.96	-100.462	193.564	-228.054	-123.477	53.4181
2797	770.727	3.88982	1.19912	64.1695	35.6559	-89.6168	-162.403	-80.6429	134.56	81.2739	35.0433	57.8675	19.3637	-76.3958	133.918	-124.645	155.298	-130.521	216.121	-126.309	196.731	-84.6145	-50.5796	-423.448	285.769	-35.2173	347.341	-45.5372	98.253	-17.143	-474.794	294.548	-102.954	195.894	-228.991	-122.777	53.4732
2798	724.153	3.8867	1.20745	64.4069	35.4697	-89.6213	-154.748	-87.0157	134.184	80.809	35.9777	57.3483	22.7226	-80.0198	133.653	-124.082	155.596	-132.946	208.896	-117.446	190.767	-79.6481	-49.6814	-423.813	290.36	-40.1749	353.789	-53.5198	99.0534	-16.9182	-477.674	297.429	-100.389	192.469	-229.919	-121.408	54.5698
2799	768.931	3.86977	1.20727	65.2417	35.4231	-89.6462	-155.686	-86.2346	134.828	80.3362	35.858	57.6559	17.5375	-78.9123	130.542	-121.024	160.667	-134.607	203.132	-110.899	185.787	-75.1142	-49.3125	-422.864	283.279	-32.979	347.511	-45.8651	97.9112	-18.3174	-481.044	301.933	-104.036	195.946	-229.522	-121.797	53.0584
2800	793.058	3.86893	1.19735	65.0013	34.9116	-89.7212	-152.345	-89.1038	134.79	80.1239	36.1295	58.0508	17.7262	-77.9402	134.444	-125.11	159.636	-135.727	199.369	-106.701	182.766	-72.2759	-49.0691	-422.6	283.063	-32.8245	347.422	-46.0092	98.0028	-18.3759	-480.08	301.155	-106.138	198.041	-230.16	-121.389	52.8874
2801	770.959	3.87892	1.21349	65.8529	36.6177	-89.7778	-147.826	-92.9285	134.997	79.5382	36.5749	58.1975	15.4491	-77.0923	132.763	-123.479	161.107	-133.997	203.291	-111.389	184.62	-73.6123	-49.804	-421.842	282.585	-32.0547	343.478	-42.6478	98.113	-19.1758	-486.498	307.798	-102.67	193.647	-230.011	-121.025	53.5818
2802	878.397	3.88321	1.22347	65.1167	36.875	-89.6401	-154.426	-87.3222	133.908	81.1373	35.9342	58.3775	12.5376	-76.7775	131.33	-122.138	164.223	-135.352	197.958	-105.699	179.483	-68.6717	-49.7849	-421.371	279.72	-30.1183	346.701	-45.0522	97.671	-21.7331	-493.104	316.298	-106.055	196.702	-229.34	-121.487	50.8488
2803	945.656	3.90055	1.23593	64.6463	37.2562	-89.7336	-162.872	-79.9642	134.043	81.5427	35.0679	58.4246	11.644	-77.7752	130.417	-121.202	166.406	-135.024	196.935	-104.803	178.326	-67.5436	-49.9793	-421.929	279.191	-29.5667	346.029	-43.8568	97.7096	-24.0443	-498.107	322.86	-108.137	198.496	-227.856	-122.839	48.8245
2804	917.178	3.88134	1.20948	64.4861	36.4212	-89.5844	-162.908	-80.6008	134.014	82.196	34.7379	57.9799	13.0656	-79.1132	127.36	-117.845	165.326	-134.186	200.676	-108.49	182.634	-71.9618	-49.7834	-423.525	283.702	-33.8674	350.149	-48.2715	98.4925	-22.9889	-494.222	318.255	-110.048	201.009	-228.096	-122.99	49.2691
2805	921.063	3.8975	1.21686	64.7048	36.5699	-89.7219	-167.93	-76.0679	134.855	81.6075	34.257	57.8084	15.6551	-80.6907	128.514	-118.803	163.933	-133.233	202.057	-110.473	182.723	-71.7761	-50.5889	-422.85	281.49	-31.7184	348.248	-46.0316	97.9817	-22.4156	-493.64	317.138	-108.457	199.476	-227.792	-123.349	49.482
2806	960.221	3.87341	1.21656	64.543	36.9913	-89.051	-165.966	-77.6756	134.506	81.8598	34.8137	57.3248	15.8881	-81.8516	124.45	-114.473	164.53	-132.647	204.161	-112.57	185.628	-74.6883	-50.6165	-422.56	281.132	-31.4512	348.667	-46.2626	97.6761	-23.7817	-495.267	319.87	-111.22	202.45	-226.793	-124.333	48.2187
2807	962.032	3.87219	1.20779	64.5196	36.5627	-89.9302	-170.921	-73.5784	135.089	81.706	33.701	56.5291	16.6551	-84.169	118.718	-108.318	165.723	-132.765	202.743	-111.248	183.531	-72.6192	-50.8906	-422.629	281.615	-31.5618	346.793	-44.4903	97.6484	-23.8715	-494.509	319.126	-113.199	204.728	-226.792	-124.53	48.1032
2808	960.514	3.8661	1.19382	64.4936	36.7356	-89.7616	-166.986	-77.2326	134.668	82.0419	34.0858	56.1318	17.0094	-85.0043	115.991	-105.425	166.006	-132.243	205.404	-114.09	185.719	-74.6628	-51.1637	-422.904	283.691	-33.4255	347.521	-45.8815	98.1455	-24.4683	-495.145	320.057	-114.923	206.341	-226.797	-124.723	48.0448
2809	955.212	3.85939	1.19933	64.8522	36.7268	-89.8568	-170.515	-73.9068	134.989	81.7373	33.8242	55.6084	17.8496	-86.5051	112.991	-102.21	166.643	-131.569	206.307	-115.401	185.659	-74.3715	-51.7836	-422.677	283.121	-32.2703	342.794	-41.2371	97.9763	-24.4147	-494.317	319.326	-115.816	207.784	-225.846	-125.582	47.9084
2810	927.257	3.85924	1.18571	64.8308	36.4512	-89.6547	-164.539	-79.5773	134.516	82.2062	34.2889	56.0077	19.7057	-85.9917	117.705	-106.934	163.549	-130.926	208.628	-117.668	189.152	-77.8436	-51.462	-424.136	289.283	-38.5349	350.09	-49.5262	99.3227	-23.6912	-493.306	317.929	-114.196	205.735	-227.236	-124.16	48.8724
2811	961.513	3.87855	1.18789	64.8096	36.4531	-89.8279	-168.975	-75.3699	134.839	81.8984	33.9237	56.0798	20.8219	-86.2389	119.401	-108.622	162.596	-130.484	208.856	-118.093	189.118	-77.7297	-51.8447	-423.6	287.226	-36.4874	348.063	-47.1377	98.8684	-23.9255	-493.472	318.193	-114.582	206.133	-227.161	-124.335	48.3493
2812	912.306	3.88656	1.18685	65.0741	37.617	-89.7569	-166.32	-77.875	134.67	82.0678	34.1078	55.8179	20.9647	-86.7885	117.476	-106.546	162.892	-127.216	219.446	-130.571	197.927	-85.157	-53.4129	-424.898	292.86	-41.8531	351.658	-51.6676	100.04	-23.7875	-493.901	318.331	-112.948	204.304	-226.915	-124.562	49.0206
2813	899.323	3.89991	1.21058	65.1773	38.3039	-89.7344	-166.764	-77.4943	134.716	82.0607	34.0756	55.9454	21.6087	-86.3149	118.996	-108.078	161.37	-126.535	221.102	-132.539	200.106	-87.1041	-53.646	-423.235	286.947	-36.3505	348.704	-47.6821	98.7437	-22.7785	-492.866	316.923	-110.409	202.011	-226.362	-124.981	49.1368
2814	904.578	3.90894	1.21831	65.3273	38.5499	-89.7558	-170.379	-74.3132	134.999	82.0586	33.6587	55.952	21.7754	-86.4043	119.082	-108.111	161.199	-126.127	222.453	-134.155	201.551	-88.343	-53.931	-422.447	283.387	-32.8464	346.136	-44.3412	97.8379	-22.3843	-491.62	315.38	-110.141	201.952	-226.312	-125.132	48.9651
2815	839.605	3.88459	1.18971	65.2284	37.6769	-90.8478	-170.646	-75.2787	136.462	81.6064	32.4196	56.2376	20.2368	-85.3404	119.611	-108.822	161.968	-126.182	224.806	-137.539	204.08	-89.8991	-54.141	-425.517	294.938	-44.0074	352.95	-52.5598	100.687	-21.4574	-489.27	311.684	-111.317	204.792	-224.86	-126.78	49.2394
2816	847.077	3.90342	1.20735	66.0173	39.2969	-90.2868	-170.789	-74.5369	135.632	81.9372	33.0049	56.1996	19.9634	-85.5734	118.84	-108.025	162.63	-123.61	232.098	-146.125	211.962	-96.5914	-55.5953	-423.85	287.94	-37.0348	346.792	-45.2339	99.1078	-21.1066	-488.051	310.208	-110.657	204.277	-224.821	-126.956	48.9321
2817	839.81	3.90364	1.20739	66.2139	38.8278	-90.1322	-166.091	-78.6697	134.777	82.4324	33.5551	56.1058	20.7558	-86.2356	118.973	-108.101	162.521	-125.664	225.359	-137.552	205.968	-92.1627	-54.0615	-423.384	287.724	-36.2829	341.957	-40.7801	99.0426	-21.5516	-490.4	313.01	-108.507	201.34	-225.821	-125.54	49.6445
2818	878.329	3.9184	1.20905	66.2945	39.6647	-90.2046	-166.905	-77.9022	134.918	82.3011	33.446	56.2899	19.9611	-85.7441	119.697	-108.921	163.103	-123.404	232.846	-146.569	214.153	-98.8902	-55.3919	-423.513	286.018	-35.0185	344.669	-42.2722	98.7159	-21.6162	-487.893	310.534	-111.679	205.508	-224.931	-126.873	48.0814
2819	819.022	3.92586	1.22435	65.7607	39.4086	-90.0825	-162.973	-81.346	134.332	82.6121	33.8853	56.0751	21.6689	-89.8483	119.881	-108.945	166.62	-125.33	227.072	-139.294	208.587	-94.5537	-54.2385	-426.587	298.112	-46.5638	352.375	-51.6498	100.783	-22.7097	-493.772	316.942	-106.266	198.773	-225.35	-125.863	48.9902
2820	797.46	3.89935	1.2063	65.6136	37.8667	-91.833	-165.457	-80.0216	138.309	79.6898	32.316	55.8335	20.8281	-89.8354	117.135	-106.221	167.661	-127.481	222.093	-134.158	203.13	-89.2683	-53.2902	-426.598	296.65	-44.5806	347.595	-46.7482	100.558	-22.086	-490.22	312.976	-108.36	201.011	-225.551	-126.005	49.884
2821	785.942	3.91592	1.21049	66.1664	38.3886	-91.359	-166.317	-78.9191	136.809	80.8684	32.6183	56.0204	21.0682	-89.4953	118.82	-107.857	166.842	-126.094	225.049	-137.449	206.08	-91.9806	-53.917	-426.331	295.907	-43.445	343.967	-43.3153	100.495	-21.8004	-489.871	312.344	-107.04	199.778	-225.298	-126.088	50.0532
2822	861.593	3.93379	1.22284	66.2819	40.1708	-91.02	-162.104	-82.3796	136.561	80.6228	33.4041	55.9523	21.9615	-89.856	119.369	-108.365	166.112	-123.587	232.444	-146.158	215.41	-100.015	-54.8486	-424.463	286.583	-35.3292	344.044	-41.4192	98.7929	-22.4092	-489.016	312.005	-110.317	203.611	-224.239	-127.419	47.8526
2823	854.589	3.90645	1.19304	66.0137	38.2869	-90.7937	-164.801	-80.1239	135.495	82.0242	33.0731	55.9678	21.8067	-88.1778	119.341	-108.333	163.789	-125.164	227.521	-140.291	208.674	-94.1934	-54.354	-424.764	289.205	-37.9427	346.43	-44.6464	99.3881	-21.5295	-485.678	308.215	-111.731	205.122	-224.961	-126.98	48.7388
2824	835.988	3.90459	1.19007	66.1223	38.2745	-90.7211	-163.992	-80.7601	135.421	81.969	33.246	55.9994	21.973	-88.0367	119.769	-108.768	163.39	-125.294	226.613	-139.086	207.645	-93.4823	-54.1291	-425.157	291.441	-39.8519	346.27	-45.0233	99.8162	-21.6626	-487.095	309.64	-110.455	203.626	-224.787	-127.086	49.104
2825	770.666	3.92796	1.23207	65.9949	39.3516	-91.1006	-168.188	-77.5804	135.501	82.4526	32.3635	56.9506	17.0711	-85.2753	121.583	-111.375	166.997	-126.571	225.271	-137.758	206.082	-91.7429	-53.8315	-425.058	290.763	-38.9411	343.379	-42.0043	99.6776	-22.057	-493.209	315.688	-104.04	196.428	-223.807	-127.396	49.8377
2826	803.801	3.91748	1.22055	65.0202	37.5738	-90.8024	-167.708	-77.9932	134.767	83.2009	32.5025	56.7127	17.1326	-86.9487	119.76	-109.31	168.963	-129.08	218.652	-129.724	199.049	-85.8362	-53.0533	-425.476	290.314	-39.1562	349.443	-47.3673	99.2714	-21.7384	-488.828	311.438	-107.852	201.161	-223.163	-128.349	48.4147
2827	899.995	3.93491	1.23253	65.432	38.9296	-90.2337	-161.58	-82.7826	134.554	82.4689	33.8806	56.8125	18.8244	-86.2453	122.48	-112.063	165.91	-128.427	218.105	-128.699	200.706	-87.9166	-52.4422	-422.918	280.807	-30.2891	344.053	-40.8497	97.555	-23.3046	-492.728	316.529	-108.499	201.125	-223.221	-128.101	46.9283
2828	936.804	3.93736	1.23212	65.2781	39.1878	-89.7775	-161.988	-81.7944	134.787	81.762	34.5169	56.9033	19.425	-85.4983	123.969	-113.614	164.202	-126.53	221.565	-132.789	204.75	-91.5719	-52.9283	-423.497	281.306	-31.2596	349.029	-45.3552	97.4833	-23.4541	-491.945	315.926	-109.642	202.577	-222.297	-129.205	45.9663
2829	989.802	3.95417	1.24335	65.6706	40.2248	-89.6318	-169.104	-75.4808	134.789	82.255	33.8201	57.0197	19.9312	-85.2182	125.23	-114.872	163.241	-123.776	230.409	-143.734	212.818	-97.8834	-54.8603	-422.719	278.437	-28.6068	348.042	-43.798	96.7539	-23.2247	-490.098	314.187	-111.052	204.181	-223.099	-128.529	45.4977
2830	1058.06	3.96507	1.26209	65.1161	41.0608	-89.4787	-163.242	-80.6467	134.511	82.1569	34.4994	57.0161	20.8997	-85.2109	126.455	-116.086	162.063	-123.636	229.898	-142.708	214.756	-100.17	-54.0781	-422.595	278.57	-29.7889	356.31	-51.4833	96.343	-23.7771	-492.781	317.413	-108.334	200.39	-224.594	-126.664	45.1967
2831	1086.14	3.98475	1.28089	64.899	41.8282	-89.5407	-166.561	-77.7804	134.487	82.5297	33.9827	56.9864	19.9176	-87.0412	124.036	-113.384	165.411	-122.068	235.184	-149.726	219.096	-103.08	-55.8383	-422.836	278.812	-30.8259	362.733	-57.1007	95.881	-23.1926	-490.948	315.264	-108.31	201.111	-223.87	-127.388	44.1364
2832	1105.34	3.9942	1.28509	64.8736	42.3559	-89.8547	-166.512	-77.209	134.983	81.3813	34.2819	56.7412	19.0392	-88.1938	120.958	-110.218	168.415	-120.532	240.218	-156.545	222.867	-105.397	-57.6209	-422.953	279.692	-31.6841	364.054	-58.1825	95.5481	-23.1428	-489.219	313.622	-110.433	203.882	-223.487	-127.972	43.303
2833	1146.77	3.98958	1.27283	65.0419	41.846	-90.2028	-173.585	-70.9407	134.473	82.2641	33.2947	56.7787	18.329	-86.8289	120.556	-109.895	167.833	-120.08	242.309	-159.455	224.258	-106.092	-58.4985	-422.833	279.124	-30.7597	362.305	-56.199	95.1213	-22.8871	-485.579	310.065	-114.357	208.221	-224.566	-127.411	43.0372
2834	1117.16	3.9694	1.27023	64.7595	41.7829	-89.9825	-166.206	-77.1103	135.357	80.6237	34.5196	56.2463	16.4583	-88.419	114.041	-103.249	172.092	-120.279	241.435	-158.555	223.249	-105.216	-58.4145	-423.324	280.875	-32.1468	362.564	-56.2414	94.9064	-23.3708	-485.421	310.266	-115.528	209.689	-223.821	-128.228	42.6733
2835	1169.9	3.9591	1.24754	64.2838	40.2685	-90.1495	-166.275	-76.7876	135.314	80.3704	34.6024	56.3947	15.6416	-85.2806	115.078	-104.492	169.473	-121.256	238.03	-154.345	219.548	-102.328	-57.7564	-422.755	277.846	-29.2342	361.818	-54.7207	94.098	-22.5238	-479.969	304.528	-118.732	213.101	-225.217	-127.431	42.6264
2836	1208.1	3.93786	1.22877	63.6097	39.3772	-90.0814	-164.043	-79.0721	134.931	80.9566	34.5683	56.2768	14.82	-84.0157	113.256	-102.535	168.372	-122.02	235.158	-150.64	217.29	-100.849	-56.9172	-422.241	274.974	-26.3895	360.462	-52.5339	93.2055	-22.2024	-475.886	300.407	-121.931	216.468	-226.064	-127.078	42.4901
2837	1157.41	3.9153	1.21216	63.4589	37.8419	-90.1052	-167.95	-75.868	134.478	81.9168	33.9128	56.2926	14.5959	-82.0209	113.603	-102.863	165.798	-124.106	227.793	-141.443	209.227	-94.5594	-55.2432	-422.852	279.797	-31.147	364.363	-57.3048	94.0181	-22.0196	-477.568	301.905	-119.497	213.731	-226.511	-126.379	43.3519
2838	1110.06	3.90766	1.20552	63.3084	37.3548	-90.0832	-168.64	-75.4354	134.437	82.1959	33.7063	56.2675	14.3941	-81.8273	113.125	-102.261	165.519	-124.571	226.382	-139.626	206.321	-92.2012	-54.9514	-422.955	279.831	-30.9494	362.856	-55.971	94.1316	-21.2101	-475.914	299.634	-117.947	212.356	-226.403	-126.509	44.0563
2839	1010.27	3.89725	1.1957	63.9323	37.0361	-90.1818	-171.93	-72.7672	134.215	82.94	33.0209	56.427	14.6539	-81.5516	114.378	-103.426	164.635	-124.472	226.391	-139.585	205.743	-91.7827	-54.8619	-423.583	283.185	-33.1963	357.967	-52.1444	94.8391	-20.8611	-476.201	299.547	-115.763	210.063	-226.206	-126.706	45.3465
2840	1018.47	3.9278	1.21989	65.4939	39.165	-90.1191	-172.446	-72.5944	132.758	84.5205	32.7844	56.5484	15.9479	-82.0846	116.577	-105.368	163.436	-121.828	234.413	-149.271	215.053	-99.6029	-56.0074	-422.159	277.089	-26.455	347.257	-41.0258	93.8823	-21.0131	-478.188	302.119	-116.388	210	-227.586	-125.39	46.1153
2841	957.298	3.89935	1.20407	64.8374	37.4466	-89.927	-170.375	-74.556	133.938	83.4232	33.1466	56.357	15.731	-82.6087	114.765	-103.46	164.106	-124.687	225.536	-138.485	205.259	-91.6442	-54.5085	-423.285	282.404	-31.7716	352.863	-47.587	94.9539	-20.8426	-479.316	302.886	-114.144	207.537	-227.278	-125.53	46.8369
2842	944.91	3.93274	1.21178	64.0056	37.1299	-90.329	-175.366	-70.3121	134.299	83.4504	32.3732	57.5212	13.6737	-81.3634	120.211	-109.27	165.788	-123.268	229.081	-143.045	207.986	-93.7366	-55.2423	-425.938	280.885	-30.1417	351.196	-45.3721	97.8578	-21.3814	-475.214	298.335	-117.627	211.882	-224.477	-128.84	46.269
2843	890.441	3.89513	1.20522	64.5207	37.5379	-89.9448	-174.595	-71.0175	132.856	84.7746	32.5513	56.85	12.6909	-82.2107	114.44	-103.011	167.283	-121.799	233.087	-148.331	212.1	-96.9957	-56.0536	-426.329	287.396	-35.7443	350.191	-45.6192	97.7625	-21.6488	-475.105	298.479	-118.259	212.196	-224.77	-128.308	47.4547
2844	859.502	3.88901	1.20835	64.5388	36.3512	-89.8162	-171.006	-73.8267	134.571	82.5848	33.4429	56.7942	13.6798	-82.8104	115.23	-103.671	166.702	-124.86	221.621	-134.852	199.929	-86.8636	-54.4438	-424.268	279.668	-27.9228	342.06	-36.6167	96.265	-20.7988	-474.853	297.558	-115.225	209.225	-224.616	-128.445	47.9966
2845	796.568	3.89878	1.21096	64.7559	37.599	-89.7586	-170.261	-74.6115	133.957	83.1257	33.5531	56.8033	14.4273	-83.2555	116.105	-104.516	166.325	-121.687	232.007	-147.416	210.549	-95.5756	-56.1244	-426.326	288.734	-36.7359	350.35	-46.1172	97.6773	-20.3012	-474.763	297.027	-112.561	206.404	-224.516	-128.582	48.9967
2846	778.867	3.89504	1.22669	64.8232	36.7859	-89.7749	-170.872	-73.8856	134.978	82.1149	33.5847	56.7982	14.8107	-83.3925	116.451	-104.709	165.877	-124.451	222.093	-135.64	200.011	-86.8145	-54.6934	-423.96	279.139	-27.0685	340.645	-35.269	95.8995	-19.4339	-473.429	295.308	-109.498	203.549	-223.669	-129.099	49.3736
2847	741.546	3.9045	1.22841	65.4202	38.0611	-89.7739	-169.539	-75.0485	134.975	82.031	33.724	56.8164	15.4099	-83.757	117.118	-105.345	165.564	-121.784	230.863	-146.254	208.203	-93.4361	-56.2584	-424.217	282.262	-29.7619	340.452	-35.7964	96.3391	-19.1025	-473.207	294.801	-107.83	201.789	-223.632	-129.121	50.1446
2848	698.911	3.88593	1.22442	65.1062	37.3363	-89.7435	-169.025	-75.5595	134.91	82.1235	33.7498	56.7227	14.942	-83.4075	116.084	-104.298	165.572	-122.914	226.666	-141.1	204.177	-90.2511	-55.4615	-425.443	287.358	-34.9633	346.631	-42.6239	97.1752	-18.6503	-474.209	295.276	-104.795	198.509	-223.428	-129.16	50.9291
2849	632.14	3.91731	1.24637	64.7221	37.5641	-89.7962	-171.122	-73.7756	134.858	82.3478	33.4703	57.5272	13.0697	-84.6933	117.692	-105.99	170.326	-121.698	230.409	-145.606	208.262	-93.656	-56.0204	-430.585	296.725	-43.8533	352.805	-49.5545	101.054	-18.2932	-474.213	294.779	-103.24	197.018	-222.778	-129.792	51.9597
2850	621.343	3.88873	1.20825	63.9361	35.962	-89.4144	-164.797	-79.13	133.606	82.886	34.4245	56.9437	16.2755	-86.7885	117.622	-105.625	168.864	-122.121	230.545	-146.011	207.224	-92.3764	-56.6023	-430.417	301.723	-48.2743	352.019	-49.8224	101.114	-17.709	-465.506	285.679	-107.224	201.008	-224.032	-129.183	53.3554
2851	685.094	3.8788	1.18776	63.5673	34.5379	-89.7267	-169.464	-75.1253	134.832	82.1859	33.7366	56.5038	19.6382	-89.7449	118.625	-106.421	168.534	-125.461	220.366	-133.899	197.528	-84.2999	-55.2147	-428.012	294.361	-40.9804	346.012	-42.4183	98.4174	-18.2221	-464.06	284.234	-105.958	198.73	-224.055	-129.343	53.4374
2852	652.36	3.89247	1.19928	63.6949	35.2691	-90.0233	-170.759	-73.335	135.455	80.9766	33.933	56.2665	19.8747	-89.6732	117.791	-105.748	168.829	-124.291	224.845	-139.316	200.532	-86.5117	-56.2398	-428.044	294.744	-41.3158	346.155	-42.6821	98.4587	-17.5076	-463.04	282.675	-103.299	195.977	-224.017	-129.356	54.1453
2853	558.815	3.87372	1.24078	64.1712	36.5237	-90.0316	-170.407	-73.7271	134.783	81.6897	33.8186	55.3331	17.6103	-91.1487	108.831	-96.5088	173.579	-124.197	227.342	-142.135	202.147	-87.6541	-56.9125	-428.72	297.782	-44.094	347.38	-44.395	99.121	-16.5296	-467.05	286.322	-101.295	194.624	-223.94	-128.998	54.8474
2854	525.616	3.87691	1.23307	63.9559	36.0137	-90.0884	-167.936	-75.7964	134.832	81.4206	34.0847	55.399	18.4801	-91.2601	110.306	-98.1102	172.872	-125.42	224.722	-138.677	199.031	-85.1893	-56.3669	-428.813	298.784	-45.1443	348.141	-45.459	99.4138	-15.7445	-464.697	283.353	-98.4483	191.636	-223.987	-129.007	55.6608
2855	566.941	3.88394	1.24784	63.2866	35.7248	-90.335	-170.99	-72.368	135.388	80.3814	34.1049	55.2604	18.1322	-89.5645	110.271	-98.397	172.023	-127.023	220.932	-133.884	195.655	-82.4943	-55.6722	-427.061	291.006	-38.583	350.137	-46.0162	97.6983	-15.5261	-464.598	283.638	-99.0689	191.776	-225.169	-127.902	55.1951
2856	623.37	3.8757	1.25473	62.764	36.1856	-90.4619	-168.442	-74.3585	135.383	80.0053	34.4313	54.7573	16.5253	-88.2507	106.076	-94.2931	172.624	-128.088	217.963	-129.981	194.186	-81.5259	-54.877	-426.15	287.651	-36.7743	358.371	-53.2263	96.7973	-15.7994	-467.331	286.482	-99.4483	192.682	-225.083	-127.595	53.2858
2857	694.758	3.89056	1.25551	62.778	36.3486	-90.3688	-167.119	-75.8208	135.497	80.0912	34.4495	55.0318	17.6164	-88.0313	109.087	-97.3869	170.798	-129.089	216.17	-127.425	193.271	-81.0905	-54.1402	-424.465	280.924	-30.8442	356.599	-50.6441	95.8111	-15.8422	-467.903	287.213	-99.938	193.139	-225.891	-126.722	52.4163
2858	648.585	3.87714	1.23694	62.7476	36.4459	-90.4378	-167.278	-76.1461	134.371	81.7216	33.8913	55.0745	17.3628	-87.0321	109.096	-97.3722	169.309	-127.154	221.276	-133.417	197.888	-84.9894	-54.7457	-426.183	289.65	-39.5894	364.259	-59.4417	97.2596	-15.6865	-467.669	286.932	-100.147	192.934	-226.899	-125.769	53.307
2859	597.673	3.89711	1.23852	63.5087	36.9431	-90.3412	-167.607	-75.9349	134.731	81.4416	33.9353	55.1367	20.0942	-89.9771	111.974	-100.113	169.809	-126.098	226.018	-138.929	202.133	-88.4965	-55.5127	-426.945	292.72	-41.4665	358.287	-54.3911	97.8767	-15.2468	-467.081	285.813	-97.7218	190.562	-226.699	-125.967	54.2831
2860	693.422	3.92278	1.26652	63.4119	37.4577	-89.4824	-168.409	-75.3594	132.184	83.9365	34.2511	54.0505	25.2808	-96.1468	109.126	-96.5994	170.795	-127.08	223.645	-134.982	199.243	-86.9143	-55.1654	-425.494	285.943	-35.6361	359.195	-53.7152	95.9807	-15.4573	-468.847	288.724	-98.8375	190.721	-228.639	-123.909	53.2891
2861	653.031	3.91944	1.26017	63.3751	37.5656	-89.8452	-173.807	-71.0377	132.427	84.528	33.1066	53.8487	27.9044	-98.8089	110.062	-97.3231	170.748	-126.223	227.35	-139.626	203.126	-89.8882	-55.7387	-426.936	292.697	-42.1321	362.882	-58.0833	96.3634	-14.8177	-466.779	286.116	-97.8254	189.789	-228.563	-124.116	53.9776
2862	617.608	3.90652	1.24255	63.6381	37.2306	-89.9042	-169.962	-74.4412	133.327	83.4845	33.5077	54.0003	27.7751	-98.7395	110.848	-98.1712	170.764	-126.125	227.484	-139.789	204.499	-91.1151	-55.5416	-427.52	295.323	-43.8503	358.483	-54.1951	96.6545	-14.5027	-465.028	284.055	-97.8074	189.885	-228.584	-124.331	54.7446
2863	668.485	3.90586	1.25765	64.0404	39.525	-89.9422	-164.126	-79.5454	134.022	82.4494	34.1454	53.7922	26.5059	-98.3075	108.077	-95.5438	171.846	-123.492	235.593	-149.5	215.967	-100.779	-56.4259	-426.596	290.454	-39.7946	360.483	-54.8682	95.8436	-15.3749	-467.728	287.374	-100.035	192.369	-228.41	-124.476	53.4204
2864	637.727	3.89923	1.2364	63.9062	37.2008	-90.1827	-167.618	-76.398	134.552	81.9853	33.8635	54.2797	26.3609	-96.4044	111.867	-99.8297	169.968	-126.608	225.541	-137.373	204.916	-91.678	-54.7436	-427.522	295.152	-43.8191	359.014	-54.5185	97.0605	-15.3096	-468.51	288.009	-98.7493	190.827	-228.619	-124.297	54.3039
2865	664.216	3.91516	1.26467	64.6011	39.1534	-89.9045	-168.275	-75.748	134.824	81.7795	33.938	54.3415	26.7282	-97.0615	112.398	-100.319	170.249	-124.581	232.637	-145.982	213.079	-98.3432	-55.9346	-424.973	284.981	-33.785	350.827	-44.8448	94.6319	-15.1137	-468.374	287.982	-98.2066	190.006	-229.033	-123.912	54.1656
2866	746.563	3.90515	1.24381	63.3605	37.0143	-89.9646	-163.891	-79.4549	135.458	80.6926	34.5672	54.5966	25.5155	-95.1943	113.046	-101.292	169.597	-127.467	223.313	-134.578	203.867	-90.942	-54.2086	-424.083	279.021	-28.0017	348.203	-40.8958	93.2413	-15.4586	-463.748	284.289	-103.674	195.337	-230.166	-123.418	53.0827
2867	731.278	3.90663	1.2594	63.803	37.6347	-89.8128	-166.128	-77.7581	135.266	81.2427	34.2877	54.3163	26.0987	-97.1856	111.267	-99.531	171.575	-128.886	220.936	-131.594	200.88	-88.331	-54.0197	-422.936	273.784	-22.6626	342.317	-34.3842	92.3377	-15.0674	-464.611	284.665	-100.71	192.158	-229.8	-123.507	53.5851
2868	757.526	3.91036	1.25695	62.9583	36.8266	-89.695	-167.622	-76.6604	134.506	82.2566	34.0564	55.0834	25.5331	-93.8096	116.764	-105.34	167.677	-128.779	220.351	-130.889	201.148	-88.691	-53.7397	-423.523	277.194	-27.0694	352.947	-45.2966	92.971	-14.6535	-462.799	282.716	-99.8452	191.049	-230.27	-123.166	53.7432
2869	754.066	3.90608	1.25417	62.1406	35.5564	-89.8038	-167.76	-76.4552	135.18	81.6775	33.9057	54.8812	26.1901	-96.9816	115.175	-103.39	170.876	-131.543	212.67	-121.996	192.3	-80.8306	-53.2648	-423.708	278.749	-28.7184	355.464	-47.682	92.8214	-14.6541	-461.783	281.68	-100.86	192.739	-229.468	-124.031	52.996
2870	682.424	3.9078	1.26636	63.1225	37.1636	-90.0312	-166.536	-77.0475	135.396	80.8176	34.3156	54.3541	25.4749	-96.798	111.38	-99.6317	171.898	-129.108	218.483	-129.035	196.987	-84.6428	-54.0144	-424.903	284.452	-34.3187	359.993	-53.1734	93.9771	-14.8251	-468.194	287.639	-96.1374	187.679	-228.897	-123.981	53.6467
2871	644.633	3.91295	1.25882	63.0621	36.9821	-89.9707	-168.298	-75.8803	134.895	81.808	33.8512	54.7049	26.3842	-97.6464	114.423	-102.641	171.8	-127.738	223.461	-135.001	201.535	-88.343	-54.8298	-426.311	289.313	-38.5112	359.344	-53.1518	94.8805	-14.4713	-465.132	284.523	-96.9204	188.384	-229.52	-123.711	54.4545
2872	631.783	3.89299	1.24875	63.188	36.732	-89.7884	-168.111	-76.1634	134.996	81.8276	33.9304	54.567	25.6116	-97.3931	112.596	-100.822	172.212	-127.735	223.509	-134.971	202.019	-88.8469	-54.6636	-426.656	290.469	-39.0732	356.513	-50.6136	95.1319	-14.6218	-464.595	284.161	-98.1308	189.336	-230.418	-122.91	55.2211
2873	698.885	3.91501	1.27039	63.5823	37.2098	-89.7432	-163.956	-79.7402	135.271	81.1567	34.5298	54.7287	26.5721	-97.8611	114.819	-103.158	171.785	-129.755	217.768	-127.835	197.672	-85.4964	-53.4879	-423.963	279.647	-28.9604	350.729	-43.5564	93.4686	-14.8802	-467.169	286.852	-96.7988	187.867	-230.685	-122.321	54.263
2874	791.392	3.90476	1.26984	62.8409	36.6125	-89.8085	-166.919	-76.9422	135.359	81.1748	34.2233	54.4552	25.2832	-97.5743	111.393	-99.5369	172.753	-131.181	212.314	-121.753	191.618	-80.083	-53.1755	-422.95	273.63	-23.8117	350.977	-42.678	92.5707	-15.3023	-466.607	286.525	-100.807	192.955	-229.26	-123.876	52.147
2875	779.992	3.902	1.27104	62.3464	35.8654	-90.1388	-173.385	-71.0847	134.775	81.917	33.3899	54.3621	22.3891	-96.839	106.54	-94.7263	175.777	-131.864	208.809	-117.759	187.874	-76.899	-52.6865	-425.326	277.178	-27.2134	353.454	-45.3002	94.214	-15.5836	-467.604	287.41	-103.254	196.587	-227.544	-125.594	51.1813
2876	713.501	3.89332	1.2224	61.9279	34.1643	-90.6542	-168.068	-74.266	135.638	79.2289	34.7476	54.4353	23.4687	-94.9653	110.544	-99.042	173.385	-129.975	213.261	-123.636	188.699	-76.8466	-54.1602	-427.551	291.962	-41.2086	360.409	-54.6771	96.3542	-15.5654	-464.818	284.768	-106.207	199.3	-228.567	-125.131	52.3006
2877	731.918	3.86887	1.18741	62.5165	35.1553	-90.4175	-164.906	-77.2677	136.02	78.8405	35.1526	54.0801	22.03	-93.9265	107.356	-95.777	173.479	-127.017	223.347	-135.435	199.946	-86.6332	-55.0561	-427.732	292.57	-40.7883	353.452	-47.5737	95.773	-16.4889	-462.747	283.26	-109.161	201.451	-228.774	-125.181	52.9178
2878	720.484	3.88159	1.21219	62.7367	35.2055	-90.4214	-160.157	-81.7367	135.783	79.0736	35.3849	54.8029	22.1393	-91.7184	112.775	-101.263	169.976	-127.504	220.614	-131.82	198.836	-86.2454	-53.9342	-425.158	281.916	-30.1556	344.759	-37.76	94.0991	-15.7082	-459.503	279.879	-108.617	200.494	-230.347	-124.026	53.5811
2879	715.972	3.88932	1.20835	63.1815	36.5348	-90.2132	-159.23	-82.9638	135.658	79.5385	35.3455	55.2979	23.2464	-90.3061	117.536	-106.219	166.501	-124.198	230.652	-143.501	211.097	-96.9516	-54.7377	-426.478	287.73	-36.0861	351.505	-45.1485	95.0677	-15.5345	-459.395	279.843	-107.232	198.655	-231.519	-122.839	54.195
2880	690.15	3.90462	1.21847	63.4023	36.3832	-92.1785	-172.763	-73.5281	137.547	80.7743	31.4035	55.1743	24.3706	-92.1322	116.573	-105.211	167.32	-126.754	228.175	-140.986	207.307	-93.2957	-53.6768	-426.648	286.842	-34.9457	348.823	-42.5817	95.4168	-15.4445	-462.226	282.509	-104.321	195.933	-231.137	-122.979	54.3962
2881	628.696	3.88241	1.23575	63.489	35.3137	-92.2592	-174.776	-71.5482	137.353	80.9211	31.2207	54.8984	24.6748	-93.2134	115.021	-103.692	168.674	-131.934	213.066	-122.747	196.067	-84.2178	-51.8861	-424.624	279.645	-27.3661	340.494	-33.4321	93.6734	-14.7729	-461.864	281.391	-101.994	193.552	-230.717	-123.28	54.8501
2882	674.571	3.87272	1.24157	63.3475	35.8249	-91.6529	-178.841	-67.7065	135.905	82.4167	31.1334	54.1996	24.6532	-94.9078	110.174	-98.609	170.865	-132.335	213.231	-122.588	194.976	-83.2809	-52.3072	-424.612	280.589	-29.0774	346.41	-39.5619	93.9477	-15.2611	-465.443	285.222	-101.162	192.915	-229.384	-124.017	54.222
2883	742.614	3.88608	1.24267	63.6207	36.6191	-90.8418	-170.844	-74.4344	135.388	82.1792	32.6268	54.6358	24.9584	-93.1857	113.499	-101.975	167.887	-131.339	214.28	-123.643	196.993	-85.3713	-51.988	-423.526	277.985	-27.5686	351.024	-43.787	93.5451	-15.6895	-468.853	288.725	-100.253	192.452	-228.589	-124.541	52.6804
2884	720.227	3.90867	1.25286	64.4066	38.3903	-90.4656	-172.116	-72.847	135.128	82.1516	32.9087	54.837	23.6872	-91.6423	113.421	-101.697	167.103	-126.403	227.07	-139.365	207.468	-93.8132	-54.506	-423.314	278.195	-27.3834	348.115	-41.233	93.658	-15.3728	-468.677	288.24	-99.0887	191.518	-228.451	-124.601	52.9333
2885	645.194	3.89435	1.26409	65.1455	39.8419	-92.4632	-174.74	-73.1682	138.308	81.4041	30.1547	55.2095	20.1806	-89.2515	111.757	-100.048	167.771	-125.845	233.045	-147.809	213.378	-97.7788	-54.6206	-423.139	278.904	-27.9482	346.078	-39.942	94.2544	-15.043	-470.949	289.659	-96.4319	189.512	-227.021	-125.573	53.5585
2886	625.153	3.90956	1.26057	64.8205	38.7813	-90.4925	-170.397	-75.0111	133.8	83.621	32.8209	56.2417	17.4794	-85.0521	117.675	-106.642	167.087	-126.43	228.832	-142.534	207.825	-93.2402	-54.7745	-423.909	284.057	-33.4423	352.144	-46.945	95.1406	-14.5254	-471.628	290.102	-93.6993	186.011	-227.696	-124.779	54.6236
2887	612.934	3.90642	1.24794	64.8371	37.8801	-90.6238	-172.748	-72.974	133.294	84.4158	32.2851	56.2605	17.931	-85.223	118.086	-106.965	166.599	-127.511	224.863	-137.427	203.426	-89.8175	-54.1979	-424.326	285.682	-34.5148	349.933	-45.1719	95.5266	-14.4912	-471.169	289.624	-93.7577	186.009	-227.691	-124.801	54.8919
2888	710.5	3.94259	1.27845	65.9699	40.3506	-89.2264	-170.841	-74.0734	130.411	86.4745	33.6034	55.7964	20.945	-88.019	117.777	-106.196	166.009	-123.75	234.583	-148.095	213.719	-99.2889	-56.0788	-422.948	279.327	-28.6638	346.74	-41.0293	94.326	-14.7374	-474.428	294.174	-96.0775	187.383	-229.704	-122.591	54.0651
2889	681.893	3.94412	1.27606	65.1963	39.1068	-89.8851	-170.697	-73.7115	133.51	83.1027	33.6964	55.6364	22.2909	-89.8563	117.953	-106.352	167.048	-125.481	228.393	-140.874	206.787	-93.4338	-55.0966	-424.821	284.576	-34.326	354.656	-49.5666	96.3658	-15.4287	-476.108	295.621	-94.6654	186.11	-228.54	-123.565	53.7968
2890	722.31	3.90755	1.23582	63.3173	35.7788	-90.933	-168.392	-75.5572	135.601	80.8133	33.4279	55.4008	20.7963	-88.6036	115.001	-103.466	167.573	-130.381	214.566	-124.578	194.151	-82.6782	-52.6309	-424.27	280.736	-30.3908	351.402	-45.3903	95.2212	-15.2877	-468.024	287.659	-101.935	194.986	-227.792	-125.056	52.3505
2891	660.574	3.91531	1.24905	64.0339	36.7054	-90.886	-167.873	-75.9172	134.795	81.573	33.4013	55.3041	23.6229	-91.4397	117.477	-105.688	167.801	-129.022	216.698	-127.317	195.668	-83.7482	-53.1745	-426.256	291.359	-41.1465	361.851	-57.2232	96.7919	-15.6734	-474.141	293.496	-96.403	188.638	-227.541	-124.716	53.0408
2892	649.77	3.90932	1.25305	64.4565	37.5521	-90.4506	-168.692	-74.97	135.086	81.1807	33.7684	55.2381	22.4798	-90.4778	115.932	-104.301	167.838	-127.785	220.922	-132.169	200.062	-87.4807	-53.7477	-425.816	289.292	-38.9369	358.67	-54.2188	96.9305	-15.7038	-474.807	293.882	-95.246	187.328	-227.221	-124.811	53.6876
2893	637.025	3.90561	1.23553	65.1217	38.5134	-90.0837	-165.668	-77.8771	135.223	81.0327	34.2602	55.3304	23.3537	-91.192	117.345	-105.726	167.404	-125.9	227.096	-139.399	206.871	-93.3454	-54.4809	-426.678	292.727	-41.8099	357.352	-53.5181	97.695	-15.9199	-474.445	293.451	-93.2491	184.937	-227.209	-124.647	54.4546
2894	614.928	3.92241	1.26644	65.5207	38.3838	-89.7371	-163.048	-80.8574	134.622	82.0005	34.3772	55.7448	25.0072	-92.1695	121.527	-109.829	166.234	-127.016	222.447	-133.622	203.412	-90.7628	-53.3117	-425.883	291.027	-40.0366	355.161	-51.6822	97.7741	-15.4845	-476.134	294.735	-91.2294	182.561	-227.951	-123.795	55.4551
2895	649.3	3.92266	1.25254	65.7614	38.7513	-89.7967	-165.272	-78.6126	135.044	81.6402	34.1533	55.7268	24.5073	-92.0926	120.752	-109.021	166.621	-126.05	225.417	-137.518	205.05	-91.767	-54.2572	-424.582	288.05	-36.9723	349.343	-45.5438	96.8746	-15.8219	-474.353	293.013	-90.2734	180.95	-227.608	-123.999	56.1615
2896	536.184	3.92729	1.29	66.5058	40.4948	-89.7254	-168.934	-75.5877	134.885	82.1466	33.7553	55.8393	23.2293	-92.0417	120.426	-108.81	167.928	-124.077	232.092	-145.714	212.372	-97.726	-55.4434	-425.474	289.544	-38.5423	350.544	-46.7352	97.815	-14.8365	-477.528	294.973	-86.9227	178.096	-227.554	-124.044	56.871
2897	527.875	3.93526	1.29902	66.4755	41.6269	-89.5276	-168.155	-76.3774	134.071	82.9002	33.9892	55.6823	23.8086	-92.7362	119.599	-107.885	168.193	-123.146	235.574	-150.136	215.674	-100.155	-56.3483	-425.913	290.867	-40.7171	358.37	-54.8518	98.4139	-14.3951	-478.479	295.283	-84.0466	175.059	-227.265	-123.981	57.0986
2898	521.912	3.93324	1.30801	66.0371	41.8245	-89.8849	-170.392	-74.2098	134.868	82.1699	33.5652	55.5012	22.5522	-92.5041	116.783	-105.01	169.447	-123.079	236.001	-150.85	214.971	-99.2056	-56.6901	-425.789	289.596	-40.0983	361.497	-57.7599	98.3641	-14.0452	-477.648	294.046	-82.7948	173.666	-227.056	-123.832	57.2364
2899	484.234	3.92156	1.29686	65.3932	40.1575	-89.9583	-170.546	-74.1577	134.599	82.5204	33.4171	55.4419	22.0071	-92.4725	115.384	-103.563	169.987	-125.756	227.317	-140.413	205.217	-91.1384	-55.5714	-426.317	292.28	-42.5926	362.139	-58.8443	98.8652	-13.3123	-475.561	291.315	-81.3033	172.329	-226.907	-123.945	57.915
2900	438.148	3.90863	1.28155	67.041	40.7185	-89.9667	-170.241	-74.6436	133.908	83.4532	33.1744	55.5023	22.3298	-92.924	115.785	-103.883	170.077	-123.844	234.013	-148.489	212.852	-97.5264	-56.5621	-428.099	299.981	-48.3718	352.316	-51.8496	101.517	-14.1403	-479.636	295.776	-85.1934	176.724	-226.596	-124.091	58.4552
2901	416.54	3.89602	1.27501	66.556	39.2249	-89.7776	-165.234	-78.5628	135.243	81.2188	34.405	55.3819	23.1032	-93.8906	115.658	-103.776	170.605	-126.503	224.251	-136.814	201.999	-88.5776	-55.1114	-428.585	301.142	-49.2839	352.598	-52.3068	101.701	-13.5964	-478.388	293.973	-82.9386	174.273	-226.397	-124.26	59.2061
2902	396.734	3.88235	1.28821	67.2057	39.884	-89.8205	-168.127	-76.0586	134.254	82.421	33.9452	54.7839	21.9879	-93.8681	110.356	-98.3529	171.97	-128.087	220.224	-131.912	197.95	-85.19	-54.512	-427.692	299.129	-47.1868	349.375	-49.594	101.781	-14.1375	-483.275	298.362	-79.3577	170.312	-225.604	-124.365	59.9067
2903	375.375	3.90191	1.28819	67.9406	41.0524	-90.0044	-168.393	-75.9991	134.335	82.4807	33.7209	54.9993	22.8315	-94.0172	112.661	-100.682	171.1	-125.245	229.573	-143.073	207.753	-93.3484	-56.0763	-428.525	302.618	-50.3216	348.887	-49.9818	102.827	-13.6684	-482.286	296.878	-78.3625	169.341	-225.43	-124.39	60.4375
2904	370.18	3.90384	1.28542	67.9286	41.3253	-89.7162	-168.447	-76.1538	134.368	82.7332	33.7084	55.2069	24.2426	-95.2125	115.019	-102.985	170.621	-124.443	232.254	-146.255	211.229	-96.2596	-56.3982	-429.389	305.221	-52.9201	351.464	-52.8774	103.283	-13.5013	-481.013	295.499	-78.1055	169.013	-225.487	-124.165	60.6116
2905	384.71	3.92102	1.30329	67.8905	41.3583	-89.9764	-166.472	-77.7374	135.032	81.5112	34.0358	55.3903	23.8978	-95.0199	116.824	-104.698	170.929	-123.594	234.236	-148.788	213.755	-98.2831	-56.7284	-429.357	304.832	-52.4374	350.857	-52.3732	103.276	-13.6878	-481.227	296.562	-80.7676	171.011	-227.434	-122.618	61.2787
2906	370.102	3.92456	1.30353	67.2761	41.2823	-89.9208	-165.715	-78.2436	134.966	81.6447	34.105	55.4815	23.4624	-94.1798	116.885	-104.76	170.374	-124.115	233.123	-147.429	213.402	-97.9857	-56.7234	-429.451	304.546	-52.8804	356.483	-58.1384	103.609	-12.9324	-478.793	293.484	-78.8997	169.178	-227.257	-122.484	61.5974
2907	361.204	3.93092	1.31068	66.4912	41.2561	-89.7782	-165.397	-78.5451	135.157	81.4895	34.2367	55.619	22.8853	-93.4683	116.925	-104.835	169.989	-124.033	233.894	-148.523	213.6	-97.9447	-57.0737	-429.358	303.888	-53.1246	362.827	-64.5165	103.808	-12.1499	-475.839	290.113	-78.6126	169.121	-227.697	-122.175	61.7217
2908	368.626	3.93223	1.30729	66.0538	41.3414	-89.7804	-165.69	-78.3159	134.948	81.7519	34.1548	55.7541	22.6438	-92.8976	117.26	-105.262	169.522	-123.524	235.382	-150.596	214.276	-98.2256	-57.522	-429.518	304.451	-54.2244	367.612	-69.2755	104.008	-12.1851	-473.989	288.367	-78.941	169.222	-227.854	-121.61	61.6159
2909	375.765	3.93733	1.32397	65.4772	41.6448	-90.0172	-174.011	-71.1083	134.628	82.8028	32.9147	55.8759	21.472	-91.301	116.726	-104.757	168.711	-122.74	237.56	-153.532	216.206	-99.546	-58.1353	-429.349	303.519	-54.2528	374.157	-75.5373	103.861	-11.8015	-472.238	286.549	-79.409	169.794	-228.541	-121.109	61.4378
2910	383.464	3.94645	1.33584	66.2544	42.5994	-90.0344	-173.541	-71.5977	134.519	82.9477	32.8869	55.9394	21.0105	-90.2364	116.124	-104.123	167.551	-122.221	238.466	-154.978	216.51	-99.5464	-58.4439	-427.744	299.792	-50.7849	372.769	-74.4803	103.479	-12.6208	-476.794	291.337	-77.1151	166.793	-228.8	-120.391	61.5351
2911	392.588	3.95185	1.34868	67.0434	43.4786	-90.1716	-173.328	-71.6657	134.561	82.7103	32.9437	55.8173	20.6137	-90.4409	114.504	-102.58	168.423	-121.769	239.232	-156.181	216.914	-99.661	-58.7297	-427.391	299.364	-50.327	372.143	-74.266	103.603	-14.0206	-482.158	297.353	-75.9641	164.758	-228.461	-120.238	61.3684
2912	403.061	3.95347	1.35849	66.844	43.8882	-90.1509	-173.809	-71.3358	134.597	82.8118	32.8339	55.8333	20.0966	-90.4658	113.732	-101.813	169.052	-122.01	237.984	-154.865	215.228	-98.1699	-58.639	-427.244	299.901	-50.833	372.539	-75.1138	103.878	-15.3494	-486.728	302.567	-74.9914	162.944	-228.256	-119.98	61.2656
2913	394.396	3.95461	1.36384	66.7494	43.2298	-90.1282	-172.973	-71.9367	134.565	82.6494	33.0399	55.8516	19.6609	-90.2556	113.121	-101.172	169.303	-123.869	230.487	-145.797	209.024	-93.4069	-57.7446	-427.073	300.21	-50.7812	369.554	-72.5934	104.078	-15.5654	-488.942	304.493	-72.5482	160.19	-227.593	-120.078	61.4803
2914	279.953	3.94464	1.42348	66.4526	42.525	-89.9589	-173.653	-71.4248	134.736	82.5668	33.0848	55.8369	20.1942	-90.7842	113.527	-101.575	169.316	-126.852	221.68	-134.82	204.867	-91.2411	-55.9808	-427.93	299.705	-50.3194	373.05	-76.5063	104.794	-14.6767	-487.11	301.824	-70.372	158.192	-227.274	-119.113	61.1993
2915	363.436	3.95013	1.38337	65.8358	40.9066	-90.1602	-174.646	-70.8427	135.86	81.5391	32.9327	55.7812	20.9088	-91.9361	113.649	-101.418	170.204	-129.276	214.6	-125.848	197.658	-85.2292	-54.6742	-429.463	302.694	-53.3941	379.66	-83.6508	105.731	-14.9254	-482.868	298.274	-73.3707	160.919	-227.455	-118.765	61.4443
2916	381.658	3.96139	1.37921	65.4717	41.2884	-89.9729	-167.1	-76.7683	134.709	81.8005	34.0261	55.4753	23.5396	-94.2026	113.447	-101.136	169.939	-130.201	210.901	-121.781	191.916	-79.8445	-54.3482	-428.303	299.934	-51.7891	384.781	-89.0531	105.535	-15.8833	-484.485	300.403	-72.7696	159.496	-226.934	-118.6	61.159
2917	383.548	3.9677	1.38114	65.8242	41.6868	-90.058	-167.093	-76.6661	135.243	81.1361	34.0953	54.5128	26.1566	-97.0911	107.812	-95.1201	169.945	-129.708	213.152	-123.925	197.977	-85.6307	-54.8614	-428.329	300.28	-51.3916	380.236	-85.2013	105.815	-16.152	-485.722	301.986	-74.1648	161.063	-227.184	-118.597	61.0735
2918	384.662	3.95963	1.38063	65.5244	41.5511	-90.0898	-167.035	-76.7983	135.174	81.2784	34.0117	54.7229	25.9259	-96.8846	109.569	-96.9283	170.274	-130.357	211.15	-122.114	192.471	-80.2682	-54.842	-428.082	300.768	-52.1974	383.996	-89.0952	105.855	-16.728	-486.22	302.824	-73.6959	160.136	-227.136	-118.233	61.0648
2919	393.896	3.95963	1.37993	65.7087	41.8395	-90.2707	-174.513	-70.5447	134.411	82.8807	32.7335	54.0809	27.6787	-98.218	105.921	-92.9608	169.495	-130.207	212.965	-124.013	196.056	-83.5793	-55.3291	-428.171	302.094	-53.0738	382.127	-87.7846	106.149	-17.0692	-488.193	305.165	-75.0313	161.611	-227.551	-118.151	60.9557
2920	403.724	3.9609	1.38342	65.3305	41.8562	-90.2904	-173.821	-71.123	134.475	82.7391	32.8268	54.2166	28.0073	-98.2945	107.255	-94.335	169.182	-130.897	210.348	-121.535	189.929	-77.5947	-55.2909	-427.062	299.017	-50.8468	385.366	-91.0025	105.795	-17.3169	-488.824	305.851	-74.2876	160.532	-227.484	-117.834	60.8719
2921	420.448	3.96014	1.37774	65.2134	42.1541	-90.1329	-166.594	-77.0832	135.409	80.9204	34.117	53.4207	30.9656	-100.664	103.62	-90.4108	168.235	-131.192	208.94	-120.225	186.724	-74.4598	-55.2859	-425.649	294.368	-46.8924	385.85	-91.6525	105.431	-17.1576	-489.281	306.307	-75.0807	161.652	-227.798	-117.643	60.7098
2922	416.799	3.96543	1.37371	65.5638	41.9155	-90.2644	-167.128	-76.5457	135.444	80.8451	34.0049	54.2647	27.4405	-97.242	107.587	-94.7735	168.781	-130.566	211.777	-123.001	192.904	-80.3252	-55.7519	-426.577	299.892	-51.0998	379.805	-86.1298	106.041	-17.5633	-491.673	308.954	-75.3526	161.85	-227.905	-117.763	60.5999
2923	428.966	3.96475	1.36785	65.211	40.8968	-90.4642	-173.649	-71.1434	134.531	82.5843	32.748	54.7544	25.5721	-95.3809	109.546	-96.7923	168.814	-130.948	211.714	-123.361	189.101	-76.4507	-55.9099	-426.461	297.385	-48.6166	378.888	-85.1053	105.807	-17.4274	-488.572	306.206	-77.6817	164.15	-228.133	-117.674	60.5352
2924	442.56	3.97062	1.37872	64.9231	41.3134	-90.1295	-166.589	-77.0105	135.38	80.8797	34.1697	55.1798	24.3611	-94.3348	112.12	-99.6059	169.179	-131.488	208.963	-120.714	183.538	-71.041	-55.7518	-425.157	293.848	-45.8396	380.768	-87.0565	105.487	-18.0063	-490.787	308.483	-75.7277	161.658	-227.752	-117.57	60.4907
2925	436.468	3.96949	1.37435	65.4684	41.5482	-90.4195	-175.588	-69.3968	134.364	82.7757	32.6511	54.2156	27.3862	-96.6164	107.071	-94.1731	168.047	-131.048	211.925	-123.236	192.047	-79.3483	-56.1096	-426.097	297.813	-48.6931	378.061	-84.6043	105.844	-18.0506	-491.132	309.014	-76.8038	163.072	-228.11	-117.641	60.4737
2926	435.763	3.98853	1.39104	65.5997	42.3253	-90.1379	-166.257	-77.3551	135.34	80.9483	34.155	54.654	26.4806	-96.2689	109.85	-97.1674	168.921	-130.709	213.211	-124.546	194.951	-82.0365	-56.3187	-425.243	296.868	-47.9609	377.164	-83.9117	105.724	-18.5583	-493.08	310.923	-74.4681	160.172	-227.57	-117.54	60.3456
2927	448.296	3.99033	1.41005	65.1028	42.7131	-90.2789	-174.455	-70.5313	134.454	82.7995	32.7555	54.8085	25.4142	-96.0293	109.909	-97.2321	170.095	-131.61	210.964	-122.422	188.708	-75.9523	-56.2869	-424.931	295.072	-46.9157	382.234	-88.8644	105.64	-19.4767	-495.049	313.195	-72.635	157.434	-227.174	-117.313	60.3989
2928	460.813	4.01111	1.42017	65.4701	42.5184	-90.3235	-173.831	-70.8903	134.572	82.4162	32.9711	55.0082	24.4114	-95.6429	110.6	-97.9748	170.989	-131.533	212.039	-122.62	196.443	-83.7991	-56.0908	-425.889	296.871	-47.3695	373.581	-80.8177	106.19	-20.166	-496.807	315.7	-74.8159	159.464	-227.807	-116.595	59.8584
2929	463.064	4.02918	1.43699	65.3709	43.5461	-89.9744	-166.83	-77.0831	135.132	81.433	34.0356	54.7473	26.4614	-98.5565	109.894	-97.1072	172.039	-130.818	214.566	-125.448	199.749	-86.7703	-56.322	-425.771	296.16	-47.337	377.673	-85.1173	106.345	-20.5577	-497.854	316.854	-74.1493	158.432	-227.389	-116.406	59.4387
2930	467.935	4.02577	1.4408	64.8355	43.1381	-90.1237	-172.967	-71.8322	134.553	82.6182	33.0417	54.7857	26.327	-98.5579	109.802	-96.9183	172.176	-131.656	211.785	-122.797	192.361	-79.6414	-56.1125	-425.683	293.799	-45.7072	382.165	-89.4799	106.298	-20.3576	-496.542	315.431	-74.0978	158.343	-227.29	-116.433	59.525
2931	481.761	4.01109	1.41161	65.0507	41.9847	-90.2517	-173.238	-71.4323	134.711	82.2862	33.0651	54.6089	27.1286	-99.1403	108.989	-95.9896	171.792	-131.598	211.229	-122.159	192.02	-79.4806	-55.9335	-426.527	294.881	-45.5801	373.956	-81.3413	106.479	-20.2147	-495.663	315.064	-77.9426	162.726	-228.392	-116.356	59.5657
2932	513.642	4.00915	1.39498	65.2353	41.6598	-90.3275	-173.557	-71.2645	134.6	82.5017	32.9038	54.9124	26.5343	-98.5342	111.04	-98.2163	171.905	-130.758	213.86	-125.207	194.255	-81.2789	-56.302	-426.759	296.017	-45.7251	367.461	-74.7298	106.387	-21.1238	-497.222	317.549	-80.7149	165.269	-228.888	-116.536	59.2505
2933	513.534	3.99395	1.38339	64.9123	41.0445	-90.1481	-172.994	-71.8711	134.696	82.5183	33.0072	55.1974	26.0883	-98.2472	112.838	-100.082	172.039	-131.123	212.228	-123.798	189.49	-76.633	-56.0842	-426.937	296.17	-46.2392	369.529	-76.5446	106.356	-20.5977	-496.044	316.105	-81.6389	166.688	-228.833	-117.013	59.2873
2934	530.247	3.98106	1.37256	64.8888	41.6452	-90.2137	-172.985	-71.6124	134.804	82.1217	33.1779	53.9962	30.5435	-101.153	107.53	-94.522	169.825	-131.297	210.833	-122.059	188.493	-75.9495	-55.6171	-426.272	292.999	-43.897	372.639	-79.3513	105.999	-20.9039	-497.166	317.39	-81.7271	166.491	-228.922	-117.044	59.3315
2935	539.165	3.96089	1.34701	64.7353	40.4969	-90.1345	-166.497	-77.1263	135.557	80.7202	34.175	54.5536	27.9936	-99.019	109.87	-97.0659	170.493	-131.958	207.627	-118.919	182.466	-70.1157	-55.4649	-425.942	292.986	-43.5587	369.271	-75.6941	105.737	-20.3259	-495.97	316.106	-84.0668	169.79	-229.5	-117.139	59.1179
2936	546.915	3.96241	1.34457	65.172	41.1288	-90.5047	-175.348	-69.4829	134.705	82.2817	32.7435	53.7245	30.3585	-100.386	105.82	-92.8672	169.253	-130.497	213.07	-124.824	189.971	-76.9812	-56.4648	-426.421	296.655	-46.522	368.78	-75.3433	105.922	-21.0221	-497.213	317.857	-84.5511	169.985	-229.583	-117.385	59.0922
2937	534.752	3.96923	1.35898	64.8319	41.2477	-90.2905	-173.516	-71.3626	134.857	82.3077	32.9166	54.342	28.5266	-99.4134	108.983	-96.1528	170.241	-131.213	211.548	-123.41	185.951	-73.0328	-56.4024	-425.427	294.033	-44.8137	371.616	-77.8695	105.482	-20.6069	-496.949	316.981	-82.0447	167.55	-228.948	-117.545	59.0597
2938	525.189	3.98952	1.36827	65.0669	41.367	-90.0898	-166.315	-77.2604	135.49	80.7448	34.2547	54.8006	26.5506	-98.0788	110.842	-98.1739	171.222	-130.666	213.023	-124.985	188.681	-75.5456	-56.5961	-425.082	292.492	-42.978	367.479	-73.6797	105.266	-20.0421	-496.042	315.541	-80.7388	166.513	-228.597	-117.728	59.062
2939	522.08	4.00434	1.38822	65.1886	42.3366	-90.0523	-166.09	-77.488	135.359	80.8895	34.2703	54.9236	25.2367	-97.3305	111.043	-98.5345	172.377	-130.072	216.952	-129.176	194.163	-80.6073	-56.899	-424.902	291.837	-42.415	366.996	-73.1195	105.154	-20.6279	-497.656	317.261	-78.9289	163.983	-228.073	-117.765	59.0544
2940	495.657	3.98458	1.37335	65.391	42.7771	-89.9607	-166.889	-77.0189	135.172	81.3731	34.0609	53.667	28.7111	-100.867	103.968	-91.0431	172.265	-129.063	220.811	-133.582	198.728	-84.6339	-57.442	-425.691	293.707	-44.1804	369.76	-75.7367	105.364	-19.679	-495.521	314.684	-80.179	166.118	-228.275	-118.121	59.3032
2941	505.087	3.98886	1.39407	65.0026	43.0191	-90.1933	-173.331	-71.7684	134.797	82.6311	32.8066	54.0252	27.6965	-100.433	105.771	-92.9556	172.966	-130.333	217.613	-129.942	193.749	-80.1524	-57.0261	-425.271	292.564	-43.8125	373.516	-79.4245	105.304	-20.6267	-497.753	317.131	-77.4893	162.325	-227.521	-118.121	59.4066
2942	517.959	3.97865	1.39331	64.892	43.3754	-90.2142	-173.409	-71.574	134.757	82.5273	32.8929	52.9639	30.8621	-102.926	100.393	-87.332	171.976	-131.005	215.03	-126.948	190.923	-77.7326	-56.5902	-424.781	289.792	-41.7262	376.086	-81.9984	105.22	-20.7938	-498.555	318.065	-77.9638	162.707	-227.634	-117.998	59.4612
2943	478.541	3.99283	1.39243	65.5881	43.3894	-90.3992	-173.938	-71.0841	134.835	82.4164	32.7445	53.5454	28.8244	-101.174	103.231	-90.3727	172.463	-129.621	219.919	-132.025	200.16	-86.4008	-57.1018	-425.587	293.01	-43.4587	366.937	-73.1442	105.504	-20.6718	-498.976	318.43	-78.3986	163.292	-227.665	-118.204	59.5597
2944	471.121	3.99636	1.40299	65.205	43.3051	-90.232	-173.212	-71.8589	134.66	82.7478	32.7852	53.7962	28.626	-101.933	104.728	-91.7998	173.723	-130.543	217.436	-129.257	195.814	-82.4393	-56.7351	-425.813	292.913	-43.9954	371.883	-78.0834	105.66	-20.5317	-498.13	317.25	-76.6185	161.215	-227.077	-117.986	59.6581
2945	475.581	3.98186	1.38076	65.1561	42.6613	-89.9743	-166.609	-77.3122	135.358	81.207	34.0754	53.1426	30.8583	-103.758	101.521	-88.3866	173.089	-130.85	215.902	-127.758	192.703	-79.5039	-56.6252	-425.72	291.688	-42.8045	370.884	-77.3501	105.817	-19.3788	-495.767	314.539	-79.4191	165.236	-227.799	-117.898	59.6647
2946	478.688	3.97927	1.3828	65.0826	42.265	-90.3836	-174.096	-70.9302	134.817	82.4561	32.7239	53.4965	28.7886	-101.987	102.643	-89.6133	173.704	-131.428	214.603	-126.105	191.557	-78.5838	-56.4368	-426.342	293.276	-43.8928	369.077	-75.6104	106.034	-19.7978	-496.795	315.839	-79.7238	165.231	-227.789	-117.893	59.7048
2947	515.105	3.98963	1.37888	65.2839	41.9097	-90.386	-173.507	-71.3132	134.77	82.3036	32.9086	53.946	26.9871	-100.91	104.7	-91.8426	174.88	-130.951	216.506	-128.272	193.577	-80.2435	-56.8675	-426.044	292.026	-41.5454	359.81	-66.3069	105.729	-20.6987	-497.84	317.804	-82.5506	167.908	-227.995	-118.119	59.2094
2948	487.974	3.98113	1.35505	66.1294	43.1686	-89.9341	-165.373	-78.2426	135.417	80.8921	34.3868	52.6323	32.4349	-105.37	99.2476	-86.0108	173.418	-127.735	226.656	-140.353	204.343	-89.3585	-58.3839	-426.2	293.083	-42.4843	359.671	-66.2156	105.768	-19.267	-494.807	313.921	-83.5349	169.96	-228.477	-118.346	59.7235
2949	468.267	3.99324	1.38804	66.2099	45.0615	-90.3015	-161.449	-81.3807	135.913	79.8813	34.7067	52.9764	29.9438	-103.755	100.841	-87.8073	175.143	-125.521	234.023	-149.182	212.136	-95.7742	-59.2352	-426.427	294.055	-44.1445	365.398	-71.9927	106.019	-20.1774	-497.049	316.309	-80.3353	165.595	-227.515	-118.418	59.8515
2950	454.46	3.97856	1.39922	65.7461	44.276	-90.1056	-164.068	-79.4274	135.397	80.917	34.2891	53.3663	27.8192	-102.68	101.645	-88.7656	176.558	-127.895	225.374	-138.506	205.09	-90.5395	-57.6927	-427.543	297.594	-47.267	367.742	-74.5277	106.556	-21.646	-499.642	319.647	-78.6629	162.627	-226.96	-118.556	60.0433
2951	467.119	3.99944	1.40947	66.1159	45.825	-90.155	-165.932	-77.9011	135.196	81.3774	33.9196	53.8532	27.7249	-101.851	105.4	-92.6173	175.329	-124.707	235.786	-151.2	214.915	-98.3375	-59.1022	-427.415	297.388	-47.2894	369.453	-76.5652	106.77	-22.9055	-501.262	322.19	-79.1629	162.197	-227.252	-118.231	59.9733
2952	468.302	4.00395	1.41428	65.8051	45.2801	-89.9083	-166.936	-77.1317	135.211	81.487	34.0023	54.1386	27.084	-101.638	106.574	-93.8605	175.747	-125.212	234.186	-149.519	211.899	-95.6321	-58.9298	-427.586	297.035	-47.0268	370.586	-77.7963	106.907	-22.9346	-500.113	321.193	-79.5179	162.437	-227.495	-117.858	59.9186
2953	475.688	4.0078	1.42196	65.6276	45.2294	-90.096	-172.258	-72.5887	135.099	82.1743	33.1016	54.3909	26.1435	-100.953	107.348	-94.6543	175.997	-124.799	235.599	-151.438	212.196	-95.5397	-59.2463	-427.875	296.677	-46.7239	371.832	-79.063	107.003	-23.2502	-499.563	321.031	-80.279	162.839	-227.882	-117.405	59.8659
2954	472.119	4.00038	1.42703	65.4034	44.6814	-89.8839	-166.695	-77.3678	135.211	81.495	34.0296	54.4253	25.9072	-101.55	107.13	-94.541	177.258	-126.675	227.929	-142.059	206.384	-91.2675	-58.0676	-428.081	297.572	-47.3437	370.653	-78.0353	107.139	-24.4128	-501.879	323.947	-79.3438	160.91	-227.499	-117.278	59.7965
2955	459.873	3.99407	1.40178	65.177	43.1209	-91.394	-171.007	-72.9196	136.739	79.617	33.0481	54.02	25.4107	-98.5313	105.187	-92.9061	175.267	-129.037	223.228	-136.847	202.067	-87.0818	-57.0836	-427.656	296.534	-46.5861	370.489	-77.8922	106.604	-21.9567	-496.971	317.33	-79.9082	163.554	-227.289	-117.85	59.8052
2956	480.913	3.98421	1.40281	64.6081	42.6548	-91.258	-165.88	-77.2795	136.735	79.1653	33.7576	54.1857	23.8887	-98.078	105.153	-93.0589	177.014	-130.944	217.448	-129.829	194.552	-80.6893	-56.1219	-427.732	296.226	-46.5316	372.898	-80.3114	106.834	-22.858	-498.645	319.856	-80.6994	163.589	-227.617	-117.543	59.7095
2957	469.759	3.9873	1.39217	64.9468	43.0705	-90.8903	-166.296	-77.0366	135.928	80.0053	33.8975	53.9073	25.076	-99.1765	103.708	-91.5526	177.082	-129.377	223.577	-136.889	200.471	-85.754	-57.1893	-428.277	297.717	-47.7418	372.85	-79.9825	106.88	-21.5656	-496.435	316.926	-81.0176	164.809	-227.772	-117.703	59.7846
2958	492.203	3.97919	1.40143	64.3893	42.6077	-91.0822	-168.987	-74.7874	135.664	80.6933	33.2034	54.0855	23.7712	-98.8867	104.136	-92.0218	178.512	-131.101	218.432	-130.799	193.531	-79.7073	-56.3964	-428.172	296.921	-47.2142	374.366	-81.4343	106.845	-22.9297	-498.419	319.955	-81.6758	164.424	-228.038	-117.36	59.6324
2959	504.276	3.97797	1.39943	64.0663	42.4102	-90.666	-174.262	-70.6267	135.016	82.0734	32.659	54.1143	24.9825	-100.13	104.931	-92.783	178.266	-131.221	218.653	-131.316	191.346	-77.4788	-56.6118	-428.083	295.255	-46.1972	378.149	-84.6486	106.545	-22.2432	-496.395	317.566	-82.105	165.283	-228.151	-116.958	59.3502
2960	512.692	3.98785	1.41694	63.7162	42.4401	-90.1383	-167.252	-76.6517	135.45	80.9793	34.033	54.7971	22.4798	-98.8949	108.016	-96.0842	179.905	-131.526	217.509	-130.023	189.669	-76.0414	-56.3917	-427.799	294.089	-45.4489	379.699	-86.3557	106.634	-22.5811	-496.929	318.333	-82.0065	164.872	-228.025	-116.948	59.0638
2961	484.602	3.99699	1.41381	64.6345	44.1292	-89.9955	-166.654	-76.9778	135.399	80.8658	34.2929	53.569	26.7348	-102.444	102.172	-89.8967	179.132	-128.801	227.855	-141.764	203.832	-88.6454	-57.8961	-428.034	295.112	-46.2136	378.515	-85.207	106.677	-21.7422	-495.908	316.638	-81.2011	164.552	-227.869	-117.261	59.4554
2962	457.66	3.98829	1.42031	64.7954	43.663	-90.3114	-168.758	-75.3246	135.268	81.4708	33.5135	53.9686	25.5348	-101.889	104.359	-91.9829	179.945	-129.547	225.028	-138.085	202.799	-88.244	-57.4141	-428.603	297.535	-47.9333	375.433	-82.2408	106.843	-22.0365	-496.187	316.926	-79.9314	162.795	-227.267	-117.681	59.8515
2963	467.433	4.00491	1.43356	65.6144	45.1225	-88.9744	-162.917	-79.755	132.667	82.8606	35.4786	53.313	30.4945	-107.308	102.172	-89.579	180.514	-127.048	229.972	-143.766	212.464	-96.9748	-59.0295	-429.156	298.948	-48.8356	373.813	-80.82	107.101	-22.5543	-496.97	318.115	-80.1823	162.692	-226.771	-118.159	59.8127
2964	485.307	3.99524	1.43332	65.7209	45.4318	-88.695	-160.543	-81.7355	131.988	83.2671	35.8855	52.6111	33.027	-110.071	98.956	-86.1042	180.781	-127.551	227.685	-140.624	211.004	-96.2808	-58.5124	-429.369	300.054	-49.7967	373.742	-80.9308	107.234	-23.9384	-499.603	321.76	-80.8111	162.412	-226.782	-118.141	59.7586
2965	477.195	3.99117	1.40786	65.375	43.4641	-89.0606	-163.76	-79.2815	132.293	83.6664	34.9248	53.4878	30.3822	-105.483	103.648	-90.959	177.496	-130.068	220.327	-131.393	204.707	-91.2994	-56.8328	-428.957	299.31	-48.9376	372.457	-79.9589	107.267	-22.8199	-497.016	318.564	-81.632	164.135	-226.996	-117.934	59.7305
2966	468.781	3.98948	1.40827	65.5124	43.588	-89.7615	-170.142	-74.3135	134.013	83.0198	33.4868	53.2873	31.7199	-106.845	103.249	-90.2975	177.039	-129.379	222.436	-134.173	206.906	-93.0062	-57.1653	-429.306	300.411	-49.7851	371.921	-79.5265	107.399	-22.8343	-496.946	318.523	-81.8492	164.418	-227.003	-117.922	59.7614
2967	453.76	3.99465	1.40749	65.4052	43.5502	-90.5973	-171.532	-73.9222	135.96	81.8747	32.5442	53.1267	33.4331	-108.497	102.732	-89.6905	176.841	-130.552	220.633	-132.243	205.944	-92.086	-56.6819	-429.362	299.583	-49.2151	373.961	-81.6476	107.546	-22.1385	-495.666	316.554	-80.7434	163.819	-225.933	-118.812	59.722
2968	463.016	3.97576	1.40154	64.7748	42.3975	-89.8752	-166.802	-77.3706	135.356	81.4425	33.9581	53.5792	31.5511	-106.44	104.42	-91.5716	176.722	-131.672	214.556	-125.55	196.972	-84.0807	-55.8197	-429.429	299.423	-49.4826	377.732	-85.3979	107.58	-22.3948	-494.843	316.223	-82.52	165.46	-226.74	-118.251	59.6748
2969	479.991	3.98683	1.40346	64.7997	42.3722	-90.3407	-174.149	-70.927	135.007	82.3173	32.738	53.8611	30.3527	-105.544	105.799	-93.1285	177.288	-131.142	216.254	-127.669	197.288	-83.9816	-56.4221	-429.761	301.303	-51.1186	375.98	-83.4525	107.599	-22.5073	-496.355	317.733	-82.298	165.201	-226.981	-118.051	59.5327
2970	507.442	3.97542	1.3995	64.2508	41.936	-90.1091	-167.198	-76.8586	135.345	81.2412	33.9282	53.9057	29.3642	-105.801	105.452	-92.9167	179.056	-132.157	212.396	-123.644	189.815	-76.9568	-55.9467	-429.205	299.009	-49.427	377.385	-84.4052	107.201	-22.5826	-496.651	318.235	-83.4716	166.534	-227.475	-117.949	59.2438
2971	546.848	3.97967	1.38943	64.5273	41.6226	-90.1784	-167.35	-76.5179	135.322	81.0572	34.0225	54.1684	28.0768	-105.343	106.697	-94.3737	180.548	-131.249	215.767	-127.532	192.959	-79.5782	-56.6222	-429.783	301.268	-50.5526	370.206	-77.0383	107.195	-23.0768	-497.335	319.523	-85.4028	168.405	-228.051	-117.814	59.0498
2972	575.306	3.97159	1.37821	64.7189	41.6259	-90.261	-172.336	-72.1215	135.122	81.7261	33.2663	54.0518	27.3876	-105.013	105.707	-93.3953	181.277	-130.359	220.186	-132.787	195.765	-81.6234	-57.4383	-429.713	301.557	-50.0914	364.18	-70.8178	106.931	-23.538	-498.484	321.202	-87.8988	171.222	-228.397	-118.189	58.7834
2973	617.087	3.94557	1.3438	64.4298	40.5753	-90.1104	-167.318	-76.6707	135.293	81.2218	33.9801	53.2307	30.3147	-107.74	101.708	-89.0831	180.784	-131.732	215.281	-127.366	188.574	-75.1274	-56.6939	-429.05	298.236	-47.1401	363.503	-69.31	106.156	-22.5081	-495.851	318.262	-91.7536	176.687	-229.121	-118.287	58.0781
2974	618.191	3.95954	1.35749	64.6257	40.6571	-90.7386	-176.145	-69.1849	135.563	81.9265	32.2366	53.981	27.4818	-105.655	105.06	-92.7069	181.876	-130.622	219.912	-132.624	193.046	-78.9699	-57.4376	-429.628	301.163	-49.455	360.677	-66.2427	106.255	-22.8019	-496.258	318.837	-91.1979	175.858	-228.695	-118.842	58.0449
2975	604.821	3.94677	1.35666	64.4415	41.2529	-89.9899	-172.426	-72.2219	135.094	81.9508	33.3411	52.8571	30.6541	-108.367	99.2154	-86.4876	181.067	-130.706	219.061	-131.591	193.503	-79.6444	-57.2439	-429.001	297.724	-47.1494	365.973	-70.9141	105.679	-22.1089	-495.204	317.221	-91	176.2	-228.57	-118.913	57.8626
2976	615.341	3.95633	1.35608	64.9009	41.6884	-90.4514	-173.828	-71.163	135.364	81.8759	32.7813	53.3494	28.9066	-107.026	101.575	-89.0246	181.682	-130.167	221.013	-133.7	196.24	-82.1224	-57.5344	-429.109	299.226	-47.9713	361.196	-66.2266	105.778	-22.7427	-497.079	319.265	-88.5397	172.812	-227.742	-119.405	58.0662
2977	613.203	3.96015	1.36544	64.3563	40.9433	-89.9245	-166.863	-77.0567	135.356	81.1674	34.1468	53.8812	27.8481	-106.567	104.704	-92.2181	182.447	-131.148	217.416	-129.634	191.489	-77.9537	-56.9701	-428.697	296.807	-46.0742	363.436	-68.2905	105.526	-22.3624	-495.335	317.407	-89.6323	174.43	-227.626	-119.483	57.7176
2978	610.164	3.95436	1.36394	64.9466	42.1908	-89.9551	-166.886	-76.8524	135.437	80.9145	34.2571	52.6048	31.0997	-109.748	97.9544	-85.2442	182.555	-129.144	223.573	-136.722	199.428	-85.0241	-57.8843	-429.297	299.115	-47.8665	362.525	-67.5668	105.77	-23.1602	-496.509	319.243	-90.7035	175.164	-227.84	-119.652	57.8353
2979	604.173	3.95468	1.37803	64.4061	42.0815	-90.2761	-171.12	-73.2304	134.933	81.8244	33.3862	52.8498	30.7306	-109.079	100.446	-87.7059	182.512	-131.208	217.895	-129.858	192.672	-79.2537	-56.8209	-429.047	297.854	-47.3776	367.256	-72.1765	105.682	-23.7999	-498.755	321.505	-87.8823	171.463	-227.092	-119.721	57.8442
2980	630.356	3.95638	1.35962	64.8031	41.6881	-90.0058	-166.873	-76.8292	135.639	80.6847	34.2577	53.3513	28.8524	-107.935	102.401	-89.9022	183.457	-130.641	220.263	-132.524	195.468	-81.7264	-57.2317	-429.196	298.969	-47.5411	360.745	-65.7312	105.762	-23.6646	-497.207	320.128	-89.004	172.725	-227.117	-119.837	57.7532
2981	622.56	3.96094	1.35943	64.9644	41.9004	-90.1617	-167.682	-76.2667	135.224	81.2163	33.9694	52.9532	31.136	-109.995	101.618	-89.0662	183.291	-129.873	223.474	-136.286	197.903	-83.6186	-57.5951	-429.53	300.61	-48.8344	359.906	-65.1099	105.94	-23.9062	-497.695	320.902	-90.9918	175.274	-227.451	-120.179	57.5567
2982	625.651	3.93813	1.3455	64.4005	40.5889	-90.3371	-170.735	-73.3328	135.48	81.0688	33.5691	53.0648	29.7281	-107.29	102.094	-89.612	181.694	-132.192	215.675	-127.057	189.671	-76.5864	-56.2689	-429.075	298.145	-46.8754	362.148	-67.0091	105.561	-23.339	-496.485	319.395	-91.9543	176.808	-227.486	-120.165	57.3554
2983	621.9	3.94933	1.34638	64.7787	41.1483	-90.6268	-174.67	-70.4055	135.198	82.0812	32.5585	53.006	30.0303	-107.805	101.483	-88.992	181.752	-130.858	221.066	-133.308	194.623	-80.7586	-57.1174	-429.084	298.81	-47.142	359.112	-63.9261	105.563	-23.229	-496.763	319.581	-91.9276	176.961	-227.355	-120.628	57.3809
2984	621.248	3.94338	1.36796	64.3387	41.4691	-90.1559	-173.009	-71.7332	135.386	81.7111	33.1661	53.256	29.2782	-108.173	102.818	-90.4098	183.22	-131.983	217.141	-128.706	190.867	-77.6456	-56.4217	-428.86	297.536	-46.6364	363.121	-67.597	105.336	-24.067	-498.98	322.012	-89.4033	173.404	-226.698	-120.65	57.5264
2985	597.587	3.95962	1.35809	64.6793	41.4197	-89.9196	-166.295	-77.3932	135.492	80.8347	34.351	53.5497	28.8991	-107.315	104.648	-92.3068	182.552	-131.03	220.089	-132.179	193.6	-79.8476	-57.0018	-428.504	296.235	-45.0803	360.484	-65.1163	105.321	-22.5316	-495.982	317.864	-88.4191	173.224	-226.71	-120.619	57.8846
2986	607.95	3.93497	1.35244	64.4126	41.4813	-90.0521	-171.581	-72.9508	135.152	81.7913	33.4314	52.3511	30.9064	-108.965	97.7269	-85.103	182.235	-132.29	217.652	-129.295	189.993	-76.6462	-56.6083	-428.207	294.598	-43.9014	362.685	-67.293	105.247	-22.7004	-497.006	319.119	-90.2576	175.44	-227.133	-120.519	57.7506
2987	566.537	3.93713	1.32424	65.121	41.2491	-90.0111	-166.365	-77.2136	135.612	80.5973	34.3707	51.9586	32.0923	-108.14	95.9629	-83.2507	179.263	-130.25	223.307	-136.011	196.044	-81.7431	-57.4762	-427.982	294.133	-43.0372	359.403	-64.0759	105.138	-20.1019	-491.284	311.82	-91.6153	178.702	-227.707	-120.631	58.1947
2988	556.428	3.93629	1.32941	65.2369	41.2146	-90.0975	-168.9	-75.0446	135.518	80.924	33.9598	53.4584	27.2241	-102.51	104.354	-92.1927	178.405	-129.717	224.5	-137.035	199.011	-84.6324	-57.1759	-428.154	296.763	-45.0341	357.089	-62.0004	105.319	-21.2672	-494.283	315.393	-89.7244	175.83	-227.162	-120.857	58.2844
2989	532.53	3.95576	1.35502	65.6977	42.8521	-90.1676	-164.868	-78.2827	135.714	80.18	34.5611	53.3878	27.3429	-103.714	104.277	-92.1356	180.253	-128.169	230.022	-143.453	205.635	-90.4094	-57.8254	-428.103	296.732	-45.0005	356.21	-61.079	105.28	-21.8981	-496.167	317.325	-86.4193	171.562	-226.323	-121.268	58.7649
2990	520.012	3.94151	1.33992	65.1005	41.1676	-90.2465	-163.758	-79.3277	135.515	80.4817	34.4556	53.6815	26.7652	-102.344	105.877	-93.792	178.951	-131.618	218.716	-129.884	193.399	-80.1632	-55.8994	-428.014	296.238	-45.1716	360.591	-65.5431	105.375	-20.761	-493.947	314.145	-84.8008	170.343	-226.173	-121.123	59.1326
2991	494.299	3.9433	1.35067	65.3712	41.9459	-90.1603	-173.139	-71.5703	134.795	82.2099	33.182	52.8919	28.9085	-104.573	101.443	-89.0546	178.708	-130.144	224.282	-136.479	199.457	-85.2463	-56.9953	-428.576	297.609	-46.4362	362.12	-67.0659	105.545	-20.1336	-493.247	313.016	-84.6958	170.738	-226.301	-121.259	59.4411
2992	483.767	3.9455	1.36296	64.9799	41.6389	-90.1766	-171.627	-73.0191	135.128	81.9164	33.2661	53.2661	28.1527	-104.575	103.564	-91.1961	179.722	-131.284	220.949	-132.582	195.228	-81.5955	-56.4818	-428.584	296.949	-46.3916	366.312	-71.1364	105.562	-19.8637	-491.886	311.308	-82.7183	168.421	-225.824	-121.03	59.5693
2993	477.894	3.94462	1.36942	64.8302	42.2029	-90.1982	-172.958	-71.8872	135.052	82.143	33.0502	52.4095	30.2972	-106.375	98.434	-85.8076	179.076	-131.276	220.694	-132.386	195.027	-81.4315	-56.5244	-428.457	295.826	-46.1233	372.035	-76.9505	105.668	-19.5799	-491.48	310.688	-82.3854	168.201	-225.821	-120.699	59.5357
2994	481.486	3.9567	1.38486	64.3874	41.7245	-90.0819	-166.998	-76.8352	135.549	80.8585	34.1206	53.0366	28.02	-104.668	101.119	-88.6448	179.866	-132.235	216.801	-128.033	189.988	-76.9583	-56.0452	-427.89	292.726	-43.6303	374.071	-79.17	105.616	-19.2318	-489.967	308.948	-81.7207	167.47	-225.66	-120.679	59.3981
2995	464.432	3.95731	1.37115	64.6241	42.0345	-90.0038	-166.726	-76.9363	135.463	80.82	34.2834	51.96	31.5026	-107.067	95.9571	-83.1508	178.635	-131.427	220.64	-132.565	193.76	-80.1781	-56.6884	-427.818	292.426	-43.9498	377.831	-82.6088	105.446	-17.4796	-485.585	303.583	-82.8265	169.941	-226.377	-119.956	59.2986
2996	456.784	3.94389	1.33769	64.7629	40.545	-90.1132	-165.88	-77.673	135.714	80.5292	34.2806	52.515	29.639	-104.114	98.7998	-86.1574	177.036	-131.045	222.453	-134.553	196.423	-82.6321	-56.7086	-428.432	296	-46.6475	373.172	-78.0985	105.725	-16.3565	-481.36	299.162	-87.1087	175.729	-227.15	-120.593	59.1825
2997	431.371	3.95173	1.34552	65.4018	41.514	-90.0098	-166.935	-76.9146	135.355	81.1033	34.1181	53.0898	28.4297	-103.748	102.071	-89.5578	178.448	-129.394	228.097	-141.145	203.19	-88.4907	-57.5094	-429.631	300.918	-50.6325	371.589	-76.7086	106.211	-16.9219	-483.617	301.51	-84.523	172.449	-226.48	-121.049	59.6548
2998	425.896	3.96741	1.35983	65.7489	42.805	-90.3224	-170.088	-74.2768	135.084	81.8515	33.2823	53.6922	27.6691	-102.289	106.194	-93.6891	177.341	-126.763	236.232	-151.001	212.407	-96.0382	-58.5964	-429.538	300.515	-50.53	373.87	-78.8279	106.028	-17.289	-483.293	301.379	-83.6525	171.056	-226.022	-120.994	59.5578
2999	431.797	3.97143	1.38234	65.4085	43.2157	-89.9071	-166.834	-77.1779	135.396	81.2592	34.0628	53.9527	26.3186	-102.149	106.665	-94.3028	178.87	-127.246	233.759	-148.153	209.821	-94.0337	-58.1368	-429.344	299.294	-49.5672	375.631	-80.7306	106.076	-18.6644	-486.388	305.118	-81.5195	167.555	-225.356	-120.79	59.5945
3000	423.327	3.96108	1.39533	65.2482	42.7042	-89.8696	-166.806	-77.2158	135.292	81.3653	34.0864	54.0925	25.0977	-101.97	106.488	-94.2152	180.29	-129.009	226.612	-139.429	204.124	-89.7542	-57.0624	-429.902	301.18	-50.8122	373.323	-78.8629	106.486	-19.8706	-489.702	308.966	-79.8325	164.725	-224.74	-121.178	60.0144
3001	404.773	3.96693	1.39675	65.3514	42.6606	-89.7873	-167.003	-77.1674	134.844	81.9274	34.0177	53.9666	27.0573	-103.535	106.722	-94.2393	179.541	-129.394	224.907	-137.341	202.932	-88.9324	-56.8483	-430.112	301.638	-51.4407	375.312	-80.9705	106.645	-19.29	-488.407	307.126	-78.4049	163.408	-224.133	-121.694	60.341
3002	409.494	3.98057	1.42631	64.9523	43.1398	-89.8857	-171.753	-73.0634	134.513	82.752	33.2582	53.6517	28.8661	-105.264	105.76	-93.1126	179.398	-131.112	219.743	-130.585	202.303	-89.1488	-56.0234	-430.032	301.359	-52.1513	382.592	-88.6192	106.921	-19.8926	-490.61	309.492	-77.3916	161.797	-223.768	-120.886	59.765
3003	459.083	3.98717	1.4039	64.8779	42.895	-89.8722	-166.487	-77.4941	135.4	81.233	34.1307	53.5137	30.1483	-106.082	105.313	-92.5844	178.609	-132.689	214.769	-124.295	200.68	-88.3054	-55.2694	-430.43	303.512	-54.5074	386.478	-93.0675	107.461	-20.0703	-490.727	309.933	-78.4003	162.66	-224.323	-119.856	59.6213
3004	441.239	3.96474	1.40556	64.3372	42.419	-89.9959	-171.879	-72.6684	134.31	82.694	33.3402	53.2497	31.6504	-107.177	104.462	-91.6962	178.195	-132.566	212.55	-123.026	190.377	-78.0607	-55.3239	-430.222	302.174	-53.4818	389.208	-96.0734	107.486	-21.2305	-492.035	312.31	-80.4655	164.062	-224.634	-119.603	59.5301
3005	448.846	3.98295	1.4124	64.3465	41.8532	-90.533	-174.666	-70.1942	135.598	81.5	32.7762	53.754	29.3489	-105.236	106.365	-93.745	178.64	-132.129	214.539	-125.304	192.741	-79.9316	-55.9071	-430.407	303.003	-53.7172	384.741	-91.9898	107.685	-20.5653	-491.506	311.513	-81.6799	165.979	-225.198	-119.326	59.158
3006	467.097	3.97898	1.40156	64.4793	42.098	-90.0337	-166.836	-76.8742	135.636	80.6888	34.2353	53.8256	29.2392	-105.823	106.623	-94.1273	179.62	-131.189	216.651	-127.965	194.62	-81.4952	-56.2212	-430.655	304.748	-55.2021	382.499	-89.6509	107.765	-20.9478	-493.21	313.584	-82.5006	166.701	-225.837	-119.09	59.1171
3007	496.761	3.95864	1.38359	64.1153	41.2395	-90.1915	-173.109	-71.5856	135.183	81.8877	33.1276	53.8734	28.4181	-104.896	106.384	-93.8783	179.578	-131.847	215.342	-126.922	189.371	-76.3567	-56.116	-430.584	304.106	-54.5699	381.905	-88.6605	107.459	-21.0796	-492.765	313.564	-85.0418	169.568	-226.687	-118.745	58.938
3008	504.229	3.96526	1.39386	64.0608	42.1841	-90.3595	-173.671	-71.0648	135.313	81.7209	33.0079	52.7468	32.3618	-108.197	100.848	-88.0222	178.656	-132.243	214.215	-125.427	189.629	-76.8134	-56.0056	-429.385	298.751	-49.9802	383.66	-90.2794	106.919	-21.7597	-494.308	315.499	-84.5159	168.348	-226.587	-118.614	58.7451
3009	511.979	3.96728	1.39912	64.2928	42.859	-90.5487	-174.595	-70.3191	135.503	81.6137	32.7559	51.9378	35.4176	-110.741	97.0847	-84.0165	177.969	-132.26	214.291	-125.211	192.076	-79.3614	-55.9666	-429.113	297.55	-48.756	383.192	-89.9465	106.871	-22.7121	-495.874	317.744	-84.5904	167.733	-226.494	-118.565	58.6278
3010	519.927	3.9788	1.39242	64.738	43.1132	-90.9408	-175.448	-69.721	135.525	81.6776	32.3373	51.6795	36.5148	-111.592	96.0207	-82.8382	177.681	-131.201	218.117	-129.53	196.844	-83.4917	-56.6595	-429.24	298.278	-48.7373	377.71	-84.6117	106.941	-22.5721	-496.634	318.427	-85.096	168.607	-226.66	-118.995	58.5088
3011	505.641	3.98811	1.40504	64.8855	43.5764	-90.0025	-166.338	-77.279	135.591	80.6715	34.3259	52.4702	33.5263	-109.889	99.4839	-86.595	179.443	-129.801	222.479	-134.602	202.657	-88.6109	-57.3455	-429.099	297.597	-47.9577	376.034	-82.7634	106.771	-22.2479	-495.531	316.939	-83.564	166.881	-226.141	-119.226	58.8108
3012	512.532	3.97716	1.40139	64.4875	42.9146	-90.1065	-164.313	-79.0873	135.723	80.4923	34.3817	52.5122	33.3335	-110.125	99.7069	-86.7524	180.088	-131.384	217.875	-129.278	196.011	-82.7542	-56.5158	-428.99	296.733	-47.4141	378.236	-84.8786	106.686	-22.3536	-494.488	316.041	-83.9086	167.09	-226.065	-119.034	58.7952
3013	536.776	3.98073	1.39742	64.8344	43.1731	-89.9289	-166.769	-77.0853	135.375	81.094	34.1868	52.8285	31.43	-108.928	100.63	-87.856	181.144	-131.049	220.332	-131.928	199.962	-86.3276	-56.9366	-429.39	298.909	-48.6652	372.896	-79.844	106.978	-23.3072	-496.772	318.893	-83.4879	165.982	-225.913	-119.004	58.7432
3014	538.464	3.98101	1.41458	64.0594	42.7993	-90.2252	-172.588	-72.1562	134.966	82.1465	33.092	53.1951	30.5486	-108.442	102.7	-90.1393	181.906	-132.137	217.297	-128.731	193.217	-79.951	-56.5925	-429.287	298.041	-48.6478	378.403	-85.0516	106.92	-23.7952	-497.796	320.305	-84.1169	166.353	-226.205	-118.838	58.582
3015	557.526	3.98151	1.40012	64.3011	41.9045	-90.3993	-173.346	-71.3167	135.3	81.6336	33.0702	53.4818	28.9404	-107.176	103.717	-91.2666	182.438	-131.789	218.515	-130.236	193.927	-80.2886	-57.057	-429.659	299.505	-48.8903	370.638	-77.4623	106.984	-23.2411	-496.784	319.194	-86.4207	169.565	-226.797	-119.007	58.4956
3016	546.624	3.97562	1.38712	64.5672	41.9745	-90.2215	-172.456	-72.2612	135.001	82.0614	33.1506	53.7268	28.7253	-106.807	105.107	-92.6234	181.989	-130.347	222.206	-134.876	197.044	-82.7602	-57.5889	-430.157	301.978	-51.1087	369.844	-76.4848	107.061	-22.5994	-496.064	318.031	-86.6695	170.334	-227.104	-119.154	58.7442
3017	522.515	3.96468	1.38411	65.1876	43.6671	-90.0541	-172.597	-72.0621	135.448	81.6684	33.263	52.2707	33.5853	-110.863	97.8493	-84.963	180.775	-128.642	227.569	-141.077	204.498	-89.4219	-58.2855	-429.95	301.267	-50.5617	370.121	-76.6701	106.946	-22.8182	-497.843	319.814	-86.1759	169.777	-226.93	-119.644	59.1202
3018	510.14	3.95861	1.40078	65.4173	43.6167	-89.9391	-173.631	-70.921	134.692	82.2982	33.2129	52.6703	32.0114	-110.01	99.7855	-86.9224	181.797	-128.552	226.158	-139.043	205.63	-91.0159	-58.3604	-430.392	303.199	-51.9148	367.356	-73.8713	107.104	-23.4782	-498.775	321.132	-85.0213	167.687	-226.63	-119.624	59.4566
3019	508.868	3.96684	1.3889	65.6797	43.3627	-89.9753	-169.048	-74.8845	134.848	81.7124	33.8419	52.3128	33.8474	-111.615	98.2662	-85.1978	181.41	-128.779	225.509	-138.325	204.458	-89.986	-58.1473	-430.021	301.209	-49.538	363.194	-69.9052	106.968	-22.9388	-497.102	319.1	-85.3498	168.638	-225.928	-120.546	59.5523
3020	490.719	3.97361	1.388	66.0014	44.288	-90.1403	-170.167	-73.9648	135.173	81.58	33.5391	52.4135	33.3896	-110.504	98.7919	-85.7372	180.473	-126.448	233.753	-148.401	212.33	-96.2015	-59.3311	-429.877	300.021	-48.5769	364.663	-71.4107	106.887	-22.3157	-494.886	316.459	-85.1908	168.777	-226.068	-120.087	59.62
3021	485.44	3.96002	1.39291	65.5569	42.8591	-90.1429	-172.308	-72.4598	135.418	81.7751	33.1442	52.7305	31.9957	-109.781	100.031	-86.9712	181.087	-128.985	225.236	-138.115	203.8	-89.368	-57.9443	-430.256	301.19	-49.3758	364.053	-70.9697	107.13	-22.6051	-494.876	316.625	-84.9656	168.218	-225.84	-120.322	59.8966
3022	470.06	3.95981	1.38298	65.7556	42.5284	-89.9935	-170.083	-74.3554	135.194	81.7726	33.5573	52.8778	31.4837	-108.633	100.783	-87.7777	180.205	-129.15	224.886	-137.62	203.49	-89.1843	-57.8109	-429.965	299.968	-47.8887	361.422	-68.5811	107.106	-21.9198	-493.14	314.376	-84.5277	168.148	-225.872	-120.264	60.173
3023	447.236	3.96798	1.39142	65.7159	42.7139	-90.3437	-166.471	-76.3118	135.898	79.4933	34.7348	52.4856	31.2748	-107.128	99.8616	-87.1094	179.831	-129.086	225.113	-137.887	203.435	-89.1592	-57.8012	-430.038	300.204	-48.5434	364.945	-72.1726	107.303	-21.391	-492.173	312.874	-82.9064	166.527	-225.352	-120.61	60.5534
3024	400.344	3.96886	1.38173	66.0151	42.2153	-90.5609	-163.266	-78.8167	136.35	78.6024	35.091	52.7008	30.1242	-104.97	100.708	-88.0179	178.507	-128.828	226.039	-138.907	204.527	-90.1072	-57.8057	-429.946	299.718	-48.1141	364.938	-72.204	107.224	-19.1423	-486.63	305.741	-81.7111	166.549	-225.285	-120.72	61.1214
3025	376.929	3.95938	1.3636	66.2895	41.5693	-90.8433	-170.353	-72.4197	135.976	79.3621	34.1077	53.7022	26.5743	-98.0384	106.412	-94.4091	173.956	-128.139	227.396	-140.274	207.271	-92.5853	-57.5475	-430.058	301.841	-49.9992	364.952	-72.5523	107.457	-18.6263	-485.287	304.007	-81.4733	166.62	-225.472	-120.612	61.4346
3026	323.664	3.98451	1.37907	65.0175	40.0878	-93.9185	-161.228	-81.3552	142.673	72.5777	33.3038	54.2892	22.3513	-91.4584	108.657	-97.4042	172.588	-133.784	221.904	-134.314	205.024	-90.2872	-52.6598	-429.67	300.421	-49.0325	366.824	-74.6026	107.283	-16.8787	-472.972	288.854	-76.221	165.164	-222.085	-123.641	61.2092
3027	297.088	3.97504	1.37061	65.1571	40.1342	-93.8538	-164.899	-78.13	142.034	73.5382	32.8309	54.3575	22.0928	-90.691	109.09	-97.9755	171.947	-133.164	223.14	-135.367	207.336	-92.5947	-53.2613	-430.679	305.031	-53.2378	369.102	-77.3287	108.222	-16.4931	-472.092	287.681	-75.5548	164.424	-222.132	-123.448	61.7422
3028	290.204	3.98011	1.38363	65.0243	41.1648	-93.7322	-163.456	-79.2019	141.842	73.5574	33.056	54.5381	20.3353	-89.7677	109.124	-98.0546	173.056	-130.441	230.893	-144.811	213.995	-97.7701	-54.9498	-431.375	307.957	-56.3303	374.829	-83.3358	108.937	-16.4362	-471.03	287.002	-77.1734	165.667	-222.927	-122.523	62.0639
3029	289.393	3.97816	1.37969	64.3892	40.8656	-93.5117	-163.069	-79.3088	141.219	74.0542	33.2269	54.7201	19.2312	-88.8128	109.312	-98.259	173.195	-130.061	231.309	-145.32	212.93	-96.6688	-55.383	-431.805	309.477	-58.0791	379.624	-88.1858	109.339	-16.2013	-468.397	284.567	-78.7064	167.049	-223.882	-121.581	62.2178
3030	278.101	3.96221	1.37069	64.0699	40.0939	-93.2476	-157.974	-83.2612	141.141	73.3284	34.2438	54.7704	18.4594	-88.516	108.915	-97.9839	174.071	-131.847	223.952	-136.218	205.01	-90.346	-54.4936	-432.491	312.398	-61.0878	382.997	-91.4504	109.824	-15.563	-467.419	282.974	-76.9181	165.171	-223.728	-121.694	62.8072
3031	285.52	3.97596	1.39432	63.7024	40.6147	-93.1928	-155.061	-85.6286	141.175	73.0246	34.5741	54.8717	17.6568	-89.1857	108.88	-97.9312	176.377	-132.722	221.774	-133.591	200.875	-86.5521	-54.432	-431.722	309.967	-59.5338	389.006	-97.1631	109.38	-15.7803	-469.038	284.815	-75.7428	163.208	-224.309	-120.559	62.7087
3032	287.997	3.98719	1.41035	64.2657	41.7362	-93.0185	-152.217	-87.8077	141.069	72.7009	35.1123	55.0266	17.4393	-88.5687	109.6	-98.5744	175.486	-132.055	220.401	-131.492	202.412	-88.4816	-54.2402	-431.364	309.575	-59.8074	393.914	-102.027	109.211	-15.5752	-472.202	287.616	-73.3111	160.466	-224.135	-119.653	62.3253
3033	300.364	3.97395	1.40463	63.9966	41.2405	-92.9085	-149.944	-89.5534	141.058	72.3864	35.4969	55.1415	17.3733	-88.1503	110.099	-98.9586	174.557	-131.938	217.247	-128.492	194.699	-81.2424	-53.9933	-430.682	307.966	-58.6129	396.732	-104.846	108.844	-16.345	-473.595	290.041	-75.5428	162.027	-225.57	-118.511	62.2608
3034	333.824	3.9548	1.36753	64.7821	40.7095	-92.6516	-158.342	-82.343	139.054	75.106	34.4639	54.3881	21.5598	-90.4301	107.612	-96.0753	171.883	-131.382	217.178	-128.798	191.742	-78.222	-54.2465	-430.586	306.059	-56.2703	390.476	-98.6769	108.562	-17.4774	-480.004	297.807	-78.8381	164.731	-227.918	-117.232	62.0092
3035	363.457	3.94549	1.33746	65.772	40.8072	-92.5306	-158.355	-82.1867	139.038	74.9812	34.6143	53.942	23.3136	-92.0986	105.428	-93.6099	171.754	-129.049	224.216	-137.232	198.905	-84.263	-55.6699	-431.521	309.332	-58.2016	380.704	-88.932	108.859	-17.3834	-482.237	300.392	-81.6998	168.021	-229.301	-117.027	62.1058
3036	405.425	3.92685	1.32823	65.1674	40.0921	-92.5971	-165.641	-76.18	138.446	76.4791	33.3625	53.7803	23.7528	-92.8044	104.625	-92.7554	172.056	-130.189	220.429	-132.795	194.007	-79.9919	-55.1789	-430.853	306.239	-55.2774	377.754	-85.0491	107.942	-18.5824	-485.727	305.045	-84.5703	170.333	-230.561	-116.452	61.4538
3037	427.229	3.93394	1.34204	64.6911	39.5279	-92.2392	-174.282	-69.3442	137.232	78.9438	32.1235	54.8207	20.2739	-90.4323	108.825	-97.2372	172.905	-130.567	219.371	-131.711	192.057	-78.2467	-55.2059	-430.207	302.443	-51.782	377.248	-83.6757	107.058	-19.2024	-484.876	304.829	-85.2439	170.465	-230.535	-116.309	60.8359
3038	447.072	3.94911	1.3767	64.203	40.0905	-91.5609	-178.044	-66.7195	136.19	80.8183	31.8011	55.7759	17.397	-89.1622	113.374	-102.162	174.666	-130.854	219.087	-131.393	191.673	-78.0158	-55.1959	-429.391	298.496	-48.687	380.198	-85.8523	106.311	-20.3896	-486.241	306.89	-83.6292	167.467	-230.038	-116.092	60.3981
3039	463.076	3.957	1.38841	63.939	40.043	-90.3832	-168.707	-75.0022	135.431	80.8818	33.8029	56.386	15.6103	-89.2498	116.417	-105.416	176.997	-130.993	218.306	-130.588	190.922	-77.4805	-55.1234	-429.089	296.779	-47.2561	380.496	-85.6958	105.907	-20.9184	-485.586	306.76	-84.0335	167.357	-230.083	-115.82	59.997
3040	459.844	3.97047	1.40271	64.1671	40.5352	-90.2691	-174.336	-70.4503	134.68	82.3587	32.97	56.6396	15.8084	-90.0694	118.49	-107.518	177.756	-130.307	221.113	-133.767	194.705	-80.7538	-55.8392	-429.576	298.586	-48.7844	380.366	-85.4989	105.968	-21.0203	-485.843	306.87	-82.4296	165.305	-229.525	-116.061	60.1592
3041	472.914	3.95694	1.3957	64.3054	40.43	-89.9476	-166.85	-76.8345	135.391	80.9105	34.2961	56.3446	17.1466	-92.4007	117.002	-105.924	178.863	-130.273	219.636	-131.972	195.514	-81.8885	-55.4909	-429.885	299.893	-49.4273	375.325	-80.5133	106.043	-22.0315	-488.428	310.366	-84.2282	166.741	-230.035	-115.974	60.0676
3042	460.758	3.96491	1.38797	64.4693	40.8105	-89.7998	-169.873	-74.3514	134.333	82.4453	33.784	56.1517	17.9254	-92.7293	115.899	-104.66	178.163	-129.767	223.088	-135.958	197.939	-83.7136	-56.2054	-429.708	298.887	-48.6514	376.622	-81.9815	106.095	-20.9194	-486.386	307.405	-83.0792	166.119	-229.828	-116.146	60.4056
3043	485.195	3.96006	1.41487	63.7468	40.9205	-90.0427	-173.544	-71.3195	134.797	82.4338	33.0584	55.854	19.3935	-95.1113	114.814	-103.441	179.217	-131.189	217.749	-129.929	190.932	-77.5088	-55.4948	-428.979	295.54	-46.4144	381.908	-86.7769	105.566	-22.1808	-488.528	310.338	-82.7172	164.598	-229.682	-115.91	60.1018
3044	501.559	3.97736	1.40238	64.1696	40.4216	-90.257	-172.275	-72.397	134.976	82.0168	33.2002	56.0716	19.275	-94.8412	116.34	-105.013	179.059	-131.063	218.557	-130.639	192.807	-79.2193	-55.87	-429	295.513	-45.2269	372.941	-78.0789	105.664	-21.9634	-488.743	310.588	-83.8024	166.13	-229.907	-115.973	59.9059
3045	504.015	3.96781	1.39747	64.206	40.3878	-89.9684	-167.502	-76.3707	135.433	81.0217	34.1259	55.7627	20.3694	-96.7589	114.702	-103.273	180.038	-131.198	217.72	-129.624	192.458	-78.948	-55.8604	-428.921	295.806	-45.3296	370.614	-75.7512	105.595	-21.8286	-489.68	311.477	-84.7155	167.522	-229.88	-116.372	59.7971
3046	512.486	3.95236	1.37182	64.3402	40.6667	-90.0964	-167.715	-76.0767	135.504	80.8433	34.1042	54.674	23.6145	-99.722	108.745	-96.985	179.535	-130.192	220.225	-132.988	192.367	-78.5445	-56.323	-429.364	297.875	-47.4142	371.624	-76.7571	105.816	-21.6515	-490.141	311.911	-85.9464	169.281	-230.329	-116.476	59.8995
3047	532.608	3.93698	1.37663	63.9596	40.1739	-90.5474	-175.878	-69.1859	135.449	81.785	32.5694	54.4981	23.0987	-99.5575	107.173	-95.2785	179.961	-131.46	216.412	-128.451	188.901	-75.6703	-55.812	-429.261	297.05	-46.9287	373.925	-78.3377	105.287	-21.8965	-489.674	311.704	-86.906	170.228	-230.323	-116.206	59.4058
3048	541.655	3.95676	1.39185	63.6903	39.899	-90.4942	-173.446	-71.4456	134.919	82.2032	32.831	55.1728	21.5287	-98.3825	111.01	-99.2624	180.491	-132.364	213.756	-125.226	186.611	-73.7991	-55.4735	-428.782	295.184	-45.488	374.343	-78.7825	105.284	-21.8595	-489.652	311.7	-86.7393	169.965	-230.373	-116.145	59.0381
3049	594.19	3.96224	1.37923	63.3541	39.7083	-90.072	-172.601	-71.8898	134.661	82.1908	33.3754	54.1766	24.8919	-100.929	105.842	-93.6561	179.101	-132.153	214.639	-126.269	187.315	-74.3591	-55.8676	-427.78	290.189	-41.6643	378.617	-82.3512	104.515	-20.6066	-485.27	306.986	-90.5748	175.593	-230.752	-116.103	57.5102
3050	549.599	3.96855	1.34649	64.4126	39.3814	-90.3874	-173.803	-71.0021	134.925	82.109	32.9414	54.4016	25.0188	-100.709	107.553	-95.3009	178.506	-129.428	224.112	-137.414	196.681	-82.2835	-57.501	-429.341	298.803	-48.5528	370.982	-75.369	105.406	-18.9552	-482.727	303.379	-92.1437	178.812	-231.311	-116.509	57.9936
3051	642.155	3.96567	1.35225	63.5947	39.1519	-89.8946	-166.829	-76.9435	135.403	81.0181	34.246	54.3287	25.7816	-102.53	107.796	-95.3739	179.898	-130.786	218.823	-131.216	191.511	-78.0121	-56.554	-428.059	292.908	-43.5574	372.468	-75.6469	104.106	-20.6161	-484.751	306.875	-95.2497	181.519	-231.161	-116.651	56.1032
3052	623.393	3.96878	1.36022	63.6865	39.8125	-89.9815	-166.904	-76.7906	135.424	80.8892	34.2602	54.404	25.4636	-102.827	108.115	-95.8241	181.024	-129.772	221.388	-134.386	193.069	-79.2283	-57.0828	-428.663	295.613	-46.1619	374.516	-77.5454	104.267	-20.9811	-485.998	308.188	-93.0196	178.628	-230.536	-117.158	56.4389
3053	732.399	3.9461	1.36567	62.9804	39.7518	-90.1584	-175.357	-69.4498	135.344	81.8152	32.9372	53.1763	27.7491	-105.522	100.699	-88.0435	181.371	-131.149	216.734	-128.893	189.401	-76.3115	-56.2563	-427.652	290.628	-42.231	378.106	-79.5584	102.82	-22.7292	-487.128	310.904	-97.6283	183.485	-230.038	-117.952	54.2192
3054	793.608	3.94193	1.33592	62.9651	38.871	-90.3685	-178.47	-66.9017	135.183	82.2346	32.4425	53.3937	26.7728	-101.534	102.152	-89.7755	176.763	-131.506	214.75	-126.19	189.228	-76.5294	-55.5636	-426.621	287.093	-39.1048	377.525	-78.2783	102.227	-22.0325	-484.886	308.303	-100.592	188.176	-228.979	-119.549	52.7354
3055	841.069	3.9466	1.30023	63.2697	37.8466	-90.5103	-175.004	-70.016	134.507	82.615	32.6927	53.9462	25.9324	-100.063	105.72	-93.4601	175.955	-131.383	214.843	-126.1	190.209	-77.5513	-55.4518	-426.57	288.703	-39.7143	368.671	-69.3147	102.009	-22.2966	-485.839	309.69	-105.209	193.63	-230.042	-119.362	51.6975
3056	906.372	3.92827	1.27017	63.6957	37.4046	-90.1857	-172.118	-72.4495	134.849	82.0534	33.2996	53.5565	26.2119	-99.9848	102.969	-90.6117	175.109	-131.473	214.279	-125.156	190.878	-78.3902	-54.966	-425.631	284.798	-35.1429	359.606	-59.4341	100.909	-22.4067	-484.949	308.99	-109.999	199.83	-229.761	-120.464	50.5373
3057	905.433	3.90374	1.22382	63.9998	36.5742	-89.9816	-164.843	-78.545	135.515	80.562	34.5721	53.1159	26.4275	-99.9919	100.296	-87.953	174.745	-129.678	219.295	-131.209	194.074	-80.8659	-55.6898	-426.151	286.577	-35.6615	352.088	-52.3129	101.076	-22.0814	-479.752	303.829	-117.562	208.109	-230.821	-120.501	50.8553
3058	875.479	3.91246	1.24419	64.3318	37.1432	-89.9679	-161.216	-82.0396	135.302	80.8473	34.6956	53.8063	26.6445	-100.239	105.934	-93.7962	174.916	-131.427	214.524	-124.898	191.763	-79.5096	-54.3019	-425.122	283.944	-33.4022	351.822	-51.1305	100.075	-22.2106	-483.868	307.947	-111.743	201.307	-230.987	-120.009	51.2718
3059	865.267	3.90642	1.22891	64.1572	36.9946	-89.8668	-166.642	-77.5055	134.436	82.2995	33.966	53.6965	25.7593	-98.6104	104.384	-92.2268	173.324	-128.903	222.102	-134.428	196.158	-82.4721	-56.2431	-424.887	284.098	-33.4478	350.884	-50.4333	100.102	-21.1444	-479.054	302.6	-113.965	203.893	-231.736	-119.772	52.003
3060	860.817	3.90095	1.2255	63.8323	35.8748	-89.8315	-164.974	-78.9592	135.101	81.5173	34.2368	54.2619	26.2843	-98.3186	109.164	-97.1881	172.299	-131.231	214.661	-125.421	189.491	-77.0143	-54.9104	-423.582	277.974	-27.3196	344.737	-43.2304	98.8561	-20.1874	-475.507	298.613	-113.778	203.604	-232.673	-119.151	52.6733
3061	847.042	3.92495	1.21221	62.8494	35.1682	-89.8209	-163.398	-80.462	135.496	81.1278	34.421	55.161	25.0714	-96.246	114.332	-103.01	171.7	-130.022	220.791	-131.939	192.613	-79.8167	-55.6186	-425.847	281.442	-30.8039	348.922	-47.9898	101.594	-19.7419	-470.944	293.786	-115.629	205.299	-233.001	-119.369	53.3384
3062	782.799	3.91221	1.25985	63.9105	36.5278	-89.5388	-163.496	-80.3538	134.97	81.6042	34.5805	54.6521	26.7358	-100.203	113.282	-101.715	174.901	-131.997	214.206	-123.686	191.447	-79.6154	-53.7295	-425.213	279.014	-28.403	346.902	-44.5228	99.729	-20.0728	-476.899	299.24	-107.754	196.853	-231.786	-119.772	53.6309
3063	774.889	3.93397	1.23076	64.2618	35.3042	-89.7867	-168.41	-76.2685	134.812	82.3843	33.6671	55.561	24.9843	-97.0412	117.762	-106.55	173.297	-132.231	215.097	-124.167	189.634	-78.1084	-53.9549	-426.648	283.522	-31.6831	340.587	-39.8702	102.654	-19.6594	-476.666	298.6	-111.415	201.714	-231.748	-120.114	53.9411
3064	746.086	3.9213	1.24116	65.4565	37.6617	-89.5598	-163.851	-79.9847	135.037	81.5153	34.5563	54.7638	25.289	-97.6524	112.292	-100.875	173.238	-128.767	223.769	-134.849	199.691	-86.5134	-54.9769	-426.083	284.66	-32.7255	340.818	-40.4164	101.992	-20.2348	-480.645	302.631	-107.316	196.853	-231.833	-119.432	54.7381
3065	717.503	3.90401	1.25487	65.5272	38.2473	-89.9193	-163.039	-79.7952	135.555	80.0066	35.1286	53.9585	23.9053	-96.226	106.766	-95.5848	173.88	-128.587	224.068	-135.373	200.842	-87.3792	-55.2085	-426.14	287.004	-35.1435	343.83	-44.162	102.5	-20.9708	-484.041	306.35	-106.136	195.23	-232.58	-118.282	55.0126
3066	719.746	3.92406	1.27988	65.662	40.0539	-90.0114	-168.792	-74.5304	135.277	80.5015	34.505	53.8423	23.8329	-95.7033	106.578	-95.5555	173.893	-126.479	233.231	-146.331	210.49	-95.1791	-56.8449	-425.316	283.441	-32.4204	347.113	-46.724	101.756	-20.8258	-483.366	305.407	-103.709	192.877	-230.968	-119.67	54.5359
3067	671.628	3.92077	1.27427	65.2692	39.5894	-89.8395	-165.634	-77.7827	135.194	80.8314	34.6379	53.8952	25.1257	-97.4419	107.82	-96.665	174.256	-127.131	232.834	-145.627	209.859	-94.7559	-56.7128	-426.674	289.681	-38.7315	354.401	-54.7817	102.611	-19.8232	-481.051	302.504	-101.743	190.875	-230.882	-119.706	55.4558
3068	664.622	3.92089	1.25928	65.1672	38.8411	-91.4121	-164.475	-80.0621	138.646	78.4958	33.2326	54.5302	24.1126	-95.0591	111.348	-100.351	172.218	-128.906	230.007	-143.04	206.078	-90.8916	-55.873	-424.835	284.664	-33.5612	347.578	-48.063	101.992	-19.6067	-479.068	300.093	-101.649	191.462	-229.96	-120.736	55.2344
3069	701.575	3.94317	1.29383	65.9098	41.0108	-91.1021	-165.351	-79.0853	138.422	78.7246	33.3652	54.4268	24.2659	-96.2378	110.706	-99.6008	173.636	-127.765	233.43	-147.065	210.582	-94.7838	-56.3658	-423.185	277.131	-26.5537	343.679	-43.0857	100.742	-20.837	-484.145	305.834	-99.3442	188.484	-228.735	-121.399	54.3712
3070	772.939	3.95491	1.30217	64.7847	40.7241	-90.1577	-167.713	-76.696	136.285	80.6813	33.7654	54.4172	24.3241	-96.9053	110.685	-99.6233	174.666	-127.919	234.246	-147.676	210.913	-95.1616	-56.8566	-424.145	279.766	-30.634	358.219	-57.1176	100.788	-20.6794	-482.364	304.199	-100.456	190.047	-228.396	-121.697	52.7441
3071	832.008	3.94165	1.30011	64.7559	41.4198	-90.034	-172.092	-72.648	134.972	82.1205	33.3073	54.0025	22.9257	-95.5362	106.324	-95.2216	174.592	-126.454	237.631	-151.691	215.509	-99.1216	-57.3327	-424.219	279.493	-30.6831	360.05	-58.2038	100.176	-20.9628	-483.457	305.71	-103.48	193.658	-228.56	-121.786	51.6129
3072	762.616	3.92597	1.26874	64.6399	39.5771	-90.1917	-171.513	-73.0543	134.898	82.0064	33.3637	54.4457	22.3646	-93.8589	109.119	-98.1602	173.155	-127.611	231.589	-144.49	209.144	-94.002	-56.1986	-425.934	287.862	-38.1585	361.106	-60.3479	101.216	-20.566	-483.271	305.165	-103.503	193.855	-228.515	-122.087	52.2776
3073	710.398	3.90964	1.25477	64.5877	38.6001	-90.1077	-171.028	-73.4266	135.059	81.7596	33.5303	54.0822	22.9554	-95.5207	107.074	-95.9574	174.618	-128.675	228.525	-140.705	204.935	-90.5558	-55.8483	-427.06	292.674	-42.3065	360.251	-59.9636	101.678	-19.5809	-481.438	302.579	-103.279	194.179	-228.448	-122.379	52.9954
3074	778.211	3.93048	1.2606	64.7842	39.4508	-90.0446	-168.475	-75.7143	134.719	81.9502	33.7918	54.3907	23.355	-95.6154	109.6	-98.3463	174.048	-126.684	234.203	-147.561	212.349	-96.8101	-56.6452	-425.72	286.635	-36.3087	354.969	-53.2759	100.039	-19.7361	-479.823	301.727	-106.625	197.6	-229.589	-121.614	52.0882
3075	805.878	3.92786	1.26721	65.1004	40.2763	-90.0253	-171.092	-73.4188	135.058	81.8424	33.526	54.2255	22.8372	-95.0422	107.854	-96.609	173.797	-125.859	236.915	-150.87	215.899	-99.728	-57.0602	-424.497	281.247	-31.042	350.573	-47.9576	98.8672	-19.5376	-479.531	301.341	-107.486	199.03	-229.096	-122.238	51.5182
3076	816.626	3.91839	1.2462	65.3896	40.4045	-90.0061	-164.121	-79.1752	135.334	80.7056	34.6083	54.1533	21.2046	-92.6332	105.896	-94.8497	172.638	-125.135	239.425	-154.125	218.329	-101.384	-57.8	-422.95	278.226	-27.5785	343.396	-41.2394	98.5461	-19.208	-476.676	298.449	-111.339	203.173	-230.508	-121.201	52.0726
3077	766.087	3.89737	1.2233	64.2276	36.981	-89.8931	-173.163	-72.1018	134.384	83.0763	33.0569	54.4828	21.696	-93.0082	108.26	-97.2875	172.247	-130.229	224.739	-136.136	201.268	-87.4742	-55.4362	-425.545	290.364	-39.5062	354.71	-54.0763	100.366	-19.2829	-478.409	300.114	-108.706	200.194	-230.224	-121.42	52.6127
3078	784.408	3.89511	1.24746	64.7431	37.472	-90.1263	-176.46	-69.1685	133.964	83.6167	32.5403	54.0432	22.4378	-94.5408	106.08	-94.9653	173.477	-131.611	219.275	-129.547	196.344	-83.5409	-54.4617	-424.52	285.325	-34.5888	350.702	-49.0347	99.1362	-20.1716	-483.089	305.427	-107.15	198.482	-228.797	-122.44	51.7617
3079	738.041	3.92525	1.28652	65.6132	40.3276	-90.3338	-177.301	-68.204	134.218	83.1954	32.4849	53.8863	22.9362	-95.4167	105.67	-94.4728	174.212	-128.563	228.107	-140.355	204.631	-90.2303	-56.1028	-423.275	281.152	-30.116	344.253	-42.5151	98.616	-20.8059	-488.161	310.496	-101.051	191.255	-228.018	-122.677	52.4914
3080	723.512	3.91125	1.26424	65.5154	39.7706	-90.1229	-172.805	-72.0951	134.2	82.849	33.1849	53.5441	23.2074	-96.3119	103.494	-92.2503	175.089	-128.546	228.975	-141.361	204.706	-90.1599	-56.4441	-424.338	286.517	-35.1262	346.898	-46.1092	99.5423	-20.5353	-486.612	308.743	-103.043	193.72	-228.192	-122.733	52.6017
3081	766.114	3.9457	1.30626	65.9605	42.1056	-90.3789	-175.986	-69.4968	133.433	83.9944	32.4462	53.6736	23.5864	-96.7398	104.74	-93.4512	175.099	-126.843	234.026	-147.348	211.5	-95.9711	-57.0068	-422.784	280.104	-29.1391	343.422	-41.7969	98.4683	-22.128	-491.783	315.167	-100.277	189.336	-228.466	-121.877	52.4576
3082	858.855	3.93182	1.28764	64.7343	39.787	-89.9215	-171.518	-73.2578	134.504	82.553	33.4243	53.4925	24.9356	-98.7873	104.581	-93.1716	176.09	-130.726	222.369	-133.116	198.883	-85.703	-55.1107	-422.753	278.991	-28.81	348.032	-45.6896	97.9458	-22.3414	-490.033	314.091	-104.784	194.278	-229.693	-120.884	50.8214
3083	868.383	3.92966	1.29557	64.3582	39.8226	-89.2519	-172.531	-72.323	134.65	82.5846	33.7015	53.5607	25.8274	-99.8424	105.641	-94.1942	176.219	-130.445	224.578	-135.669	201.052	-87.4773	-55.4846	-423.096	280.528	-30.9351	354.924	-52.4575	97.6802	-21.9153	-488.436	312.433	-104.436	193.891	-230.023	-120.524	50.7629
3084	828.559	3.92667	1.25633	64.482	37.5818	-90.0981	-173.053	-72.0913	134.342	83.014	32.9626	53.7321	26.007	-99.1703	106.963	-95.3708	174.887	-131.201	221.172	-131.974	195.28	-82.2568	-55.3293	-424.004	284.518	-34.0765	352.916	-51.1821	98.3213	-20.3852	-481.734	304.862	-107.773	198.49	-230.41	-120.743	51.0122
3085	794.538	3.92311	1.26063	64.5645	38.1247	-90.187	-171.177	-73.2195	135.091	81.5838	33.5835	53.9336	24.1109	-97.0419	107.379	-95.9743	174.906	-130.736	220.592	-131.364	195.895	-82.9754	-55.1046	-424.752	288.46	-37.7303	353.353	-52.042	99.4802	-21.0983	-486.933	309.948	-105.167	195.954	-228.972	-121.907	51.2287
3086	773.589	3.90032	1.24348	64.9112	38.2475	-90.1444	-169.497	-74.2654	134.845	81.2888	34.0911	53.5042	23.2745	-95.7352	104.465	-93.1738	174.656	-129.861	223.028	-134.163	198.43	-85.1576	-55.2683	-425.415	290.873	-39.5853	351.265	-50.534	99.9785	-20.952	-486.838	309.56	-106.32	197.244	-228.896	-122.188	51.8832
3087	793.435	3.92226	1.25957	65.0769	38.5608	-90.6866	-174.877	-69.2902	134.249	81.8858	33.2887	53.6158	23.4727	-95.0582	106.27	-95.1649	174.245	-130.793	220.584	-131.026	196.703	-83.9459	-54.6445	-424.051	285.133	-33.9868	346.269	-44.5592	98.6795	-21.3907	-488.368	311.155	-104.344	194.887	-228.618	-122.323	51.3478
3088	775.425	3.94442	1.25453	65.1311	38.2451	-90.8403	-171.069	-71.6263	134.22	80.6215	34.3253	54.6676	19.4898	-91.2436	109.164	-98.7745	175.562	-129.784	222.454	-133.525	197.654	-84.4661	-55.2434	-426.195	288.974	-37.1087	342.888	-42.3607	101.55	-21.443	-489.324	311.807	-105.9	196.869	-227.523	-123.613	51.8149
3089	740.754	3.90644	1.26023	65.3719	39.6388	-90.9493	-175.15	-67.0694	133.961	80.0845	34.4377	53.0018	20.2015	-92.324	100.361	-89.9015	177.241	-127.209	232.646	-145.895	208.863	-93.5302	-57.0206	-427.793	297.464	-45.6169	351.008	-51.1024	101.729	-21.1646	-488.276	310.483	-106.389	197.657	-226.806	-124.273	52.2857
3090	763.699	3.89021	1.2434	64.5112	37.3758	-93.4447	-174.825	-70.6491	138.851	78.0124	31.3385	52.9738	22.625	-95.117	100.719	-90.0869	177.452	-135.07	214.514	-124.76	192.164	-79.4821	-53.1723	-425.442	287.879	-36.8062	347.872	-46.3418	99.7817	-20.8958	-485.911	307.813	-106.928	198.989	-225.119	-126.079	50.901
3091	779.473	3.89933	1.25149	64.3958	38.5806	-92.8534	-174.808	-69.3319	138.625	77.1992	32.4465	52.7531	21.0146	-92.5522	99.2619	-88.8184	177.105	-133.498	220.567	-131.497	197.911	-84.5811	-54.0935	-424.385	282.383	-32.2521	349.501	-47.0515	98.9752	-20.7188	-485.876	307.625	-106.823	199.535	-223.404	-127.786	49.7038
3092	841.084	3.93354	1.27025	64.7478	39.5693	-93.2317	-182.813	-62.6068	137.698	79.0879	30.8452	53.0612	21.2007	-92.4847	101.124	-90.4976	176.38	-132.88	222.589	-133.81	199.624	-86.0437	-54.6168	-422.555	273.716	-23.9851	343.395	-39.7461	97.6569	-21.1876	-486.543	308.709	-107.329	200.345	-222.414	-128.746	48.1305
3093	776.654	3.93235	1.26036	64.4884	40.0942	-92.7539	-179.195	-65.7716	137.233	79.3068	31.5599	52.8063	21.8699	-93.5115	99.8745	-89.1875	176.838	-130.461	231.459	-144.244	208.228	-93.1534	-56.1522	-424.927	284.59	-35.0635	356.827	-54.4846	99.2391	-20.0805	-484.642	305.988	-105.677	198.936	-222.444	-128.801	48.9401
3094	721.529	3.92252	1.25112	64.5974	39.4426	-93.111	-185.997	-60.1124	136.111	81.1829	30.1777	52.8679	22.8804	-94.7362	101.103	-90.2751	177.021	-131.016	228.987	-141.156	204.977	-90.5474	-55.8147	-427.203	294.52	-44.0721	360.141	-59.0854	100.637	-20.0453	-485.623	306.726	-103.171	196.094	-222.296	-128.866	49.9592
3095	698.01	3.93009	1.26098	64.9444	39.3136	-93.5036	-191.216	-55.6645	135.601	82.2154	29.0803	53.089	23.6755	-95.1387	103.208	-92.1045	176.037	-130.153	231	-143.65	207.018	-92.2096	-56.2493	-427.694	295.851	-45.1902	359.975	-58.9797	100.797	-19.0594	-483.04	304.016	-103.233	195.685	-223.823	-127.488	51.3784
3096	677.878	3.91512	1.2847	65.2929	39.8595	-93.7142	-194.649	-52.5818	135.864	82.2764	28.4484	52.5655	23.4866	-95.6835	99.2748	-88.0068	176.692	-130.847	227.419	-139.298	203.287	-89.2519	-55.6159	-426.285	291.784	-40.7018	352.387	-51.6411	100.359	-19.7934	-486.79	307.882	-100.47	192.232	-223.369	-127.605	52.1435
3097	710.415	3.94808	1.30842	65.9627	41.7818	-92.6695	-186.633	-59.6624	134.73	82.8334	30.0734	52.9508	23.4349	-95.5973	101.755	-90.5094	176.475	-128.543	234.345	-147.588	211.683	-96.2997	-56.6553	-423.324	279.342	-28.8913	344.344	-41.8676	98.145	-19.7105	-486.175	307.07	-98.849	190.594	-223.047	-127.678	52.1309
3098	661.462	3.91175	1.28	64.3614	39.2487	-93.8425	-182.947	-64.3113	140.41	78.5587	29.2261	53.3221	22.2407	-94.6389	103.153	-92.1262	176.957	-134.504	223.582	-135.25	199.965	-85.9558	-53.8135	-424.684	284.227	-34.8102	357.88	-55.809	99.1315	-18.8302	-482.521	302.361	-97.7716	190.831	-220.806	-129.843	51.2345
3099	622.735	3.9112	1.27739	64.8044	40.0509	-93.6002	-183.94	-63.0862	139.303	79.413	29.3686	53.1912	21.9867	-93.991	102.041	-90.8979	176.209	-132.286	228.001	-140.313	204.574	-90.0753	-54.7459	-425.466	287.35	-37.6285	358.991	-57.343	99.7017	-18.2314	-483.003	302.312	-95.6527	188.605	-220.809	-129.809	51.98
3100	646.341	3.91134	1.28163	64.9254	40.9995	-92.7597	-181.809	-64.4668	138.385	79.8718	30.2851	53.2817	21.8973	-93.6044	102.282	-91.0765	175.489	-129.696	234.456	-148.059	212.412	-96.6744	-55.8249	-425.684	287.595	-38.2054	361.931	-60.2262	99.8685	-18.5087	-482.991	302.859	-97.8234	190.559	-221.649	-129.043	51.9476
3101	600.986	3.88797	1.25635	64.6797	39.0154	-91.2062	-174.496	-70.4693	136.405	80.7986	32.4078	53.8931	20.2373	-91.496	104.853	-93.8046	174.749	-131.505	226.448	-138.244	203.84	-89.9145	-54.6684	-426.494	291.603	-41.2838	359.78	-58.9488	100.502	-17.5179	-480.468	299.595	-96.7576	189.919	-221.74	-129.075	52.9153
3102	655.861	3.89814	1.28057	64.2341	40.1038	-89.9571	-174.238	-69.7601	136.667	80.0132	33.6305	54.1709	20.2756	-91.7852	106.645	-95.6268	175.069	-129.303	233.155	-146.301	211.164	-95.9628	-55.8928	-425.753	287.352	-38.2071	364.203	-62.0445	99.4281	-17.4544	-479.247	298.748	-98.6199	191.665	-222.838	-128.104	52.3978
3103	618.229	3.8823	1.26576	64.7369	39.7752	-90.2557	-172.544	-72.4441	134.656	82.5858	32.991	53.8028	20.1935	-91.9377	103.165	-92.0445	174.6	-130.336	228.233	-140.246	206.316	-92.2857	-54.7761	-426.145	288.966	-39.2715	361.606	-59.9156	99.8247	-17.4152	-480.938	300.156	-96.5504	189.155	-222.723	-128.154	53.1594
3104	562.467	3.8801	1.24199	64.3745	38.175	-90.7182	-171.221	-74.1376	136.134	81.4902	32.665	54.4151	20.6445	-92.3184	107.35	-96.1509	174.135	-131.259	225.448	-137.375	202.578	-88.6626	-54.5186	-427.576	295.364	-44.4969	359.904	-59.4228	101.011	-16.3921	-477.41	295.81	-97.166	190.738	-222.506	-128.722	54.0076
3105	521.784	3.8935	1.25661	64.3882	38.4428	-90.2854	-171.847	-73.4377	134.376	82.9737	33.2103	54.1966	22.3691	-94.1491	106.419	-95.0156	174.444	-131.564	223.798	-136.282	205.149	-90.964	-55.2087	-427.287	295.027	-43.9923	358.545	-58.0135	100.913	-15.9638	-474.46	292.013	-93.8085	187.91	-220.468	-130.716	54.4312
3106	559.279	3.85936	1.2669	64.742	38.8313	-89.5101	-173.56	-71.1389	135.132	82.0833	33.6836	53.2769	21.8641	-95.1633	99.593	-88.1017	176.416	-131.366	224.716	-137.043	205.288	-91.0503	-55.4836	-427.101	294.241	-43.254	357.118	-56.8305	101.154	-17.196	-478.687	297.302	-98.2757	192.136	-221.474	-129.661	54.228
3107	597.295	3.86515	1.25118	64.6723	37.6435	-89.7946	-169.345	-75.0227	134.342	82.5703	33.7671	53.866	22.1036	-93.7547	104.274	-92.8093	173.802	-134.758	212.698	-122.151	192.448	-80.6191	-53.0717	-425.522	289.099	-38.9753	357.255	-56.6373	100.502	-17.4709	-481.541	300.477	-97.4617	190.739	-222.246	-128.569	53.6215
3108	586.276	3.86372	1.23447	65.0518	37.356	-90.3832	-170.166	-73.5077	135.024	80.9781	33.9563	53.4879	21.1857	-91.0935	101.63	-90.4218	171.772	-132.834	217.325	-127.978	193.978	-81.3624	-54.3868	-424.806	289.253	-38.1927	349.855	-50.0826	100.589	-16.9413	-479.142	297.968	-99.3818	192.669	-223.456	-127.735	54.7077
3109	566.072	3.8587	1.24254	66.0438	39.1131	-90.6393	-168.56	-74.4209	135.27	80.0993	34.3473	53.1015	20.13	-88.9043	99.033	-87.911	170.613	-130.999	221.221	-132.413	198.839	-85.8201	-54.3941	-424.932	291.474	-39.823	346.671	-47.8275	101.232	-18.1962	-487.317	306.468	-97.0964	189.593	-223.016	-127.742	55.2069
3110	553.626	3.88369	1.25815	66.2334	39.2539	-90.957	-169.431	-72.642	135.952	78.4768	34.7966	53.2882	18.3791	-87.6286	98.5974	-87.9703	172.495	-130.467	223.702	-135.175	201.12	-87.676	-54.9185	-425.989	291.727	-39.4743	343.195	-45.0843	102.238	-18.0063	-486.62	306.235	-97.6016	189.82	-222.849	-127.508	55.6458
3111	525.969	3.90397	1.25866	65.5729	38.2683	-91.4082	-165.975	-74.5541	136.633	76.4564	35.7116	54.524	12.8572	-82.2201	101.032	-91.3601	173.507	-131.474	218.767	-128.979	196.32	-84.0007	-53.6749	-428.859	295.286	-43.2085	348.955	-51.1588	104.937	-17.519	-486.109	304.987	-96.0523	188.427	-221.808	-128.542	56.1139
3112	523.477	3.88403	1.24064	65.6377	37.7095	-91.5033	-160.499	-78.9796	136.835	75.5104	36.4953	53.8285	15.7083	-83.4633	99.7355	-89.7466	171.529	-131.732	218.222	-128.247	195.846	-83.5514	-53.6117	-428.521	296.259	-44.5001	352.008	-54.5147	104.73	-16.7325	-482.913	301.392	-97.7703	190.308	-223.365	-127.23	56.5204
3113	526.837	3.87836	1.22342	66.108	37.3567	-91.6695	-163.985	-76.1348	135.559	77.1088	35.741	54.1871	15.7901	-82.3986	102.665	-92.7458	170.152	-131.331	218.693	-128.763	195.755	-83.3498	-53.634	-428.939	299.538	-46.7609	347.75	-50.7021	104.789	-16.9075	-483.773	302.229	-97.7875	190.206	-223.567	-127.096	56.8753
3114	524.788	3.86249	1.21508	66.3876	37.0155	-91.8348	-163.189	-76.0106	136.569	75.2624	36.3712	54.4233	15.5303	-80.4319	104.84	-95.2539	168.727	-132.712	214.258	-123.335	192.313	-80.6358	-52.5232	-428.407	298.987	-45.7272	342.804	-45.9666	104.539	-17.0935	-486.059	304.301	-97.2507	189.717	-223.534	-127.075	57.1683
3115	550.278	3.82828	1.21993	66.8764	38.0483	-91.8991	-161.07	-77.9798	136.18	75.5823	36.4214	53.6991	19.3924	-82.6418	105.277	-95.024	166.618	-132.595	213.896	-123.95	194.459	-81.3731	-54.0075	-425.16	298.712	-45.239	339.567	-43.6854	102.747	-18.0326	-491.233	309.814	-95.9787	187.719	-224.051	-126.456	57.5657
3116	497.887	3.8933	1.25471	67.2857	39.8797	-92.007	-166.883	-73.0874	136.79	75.6143	35.6224	54.3628	17.6663	-84.3328	106.815	-97.2092	171.661	-130.14	223.608	-134.925	202.822	-88.864	-54.9735	-427.151	297.586	-43.615	333.444	-36.8674	104.615	-18.5059	-492.433	310.654	-92.1429	183.613	-221.258	-128.939	57.9036
3117	487.727	3.8967	1.25354	67.594	40.3163	-91.7813	-161.366	-78.0631	136.967	75.253	36.2665	54.5432	18.5472	-85.6992	109.013	-99.3133	171.965	-128.536	227.715	-139.702	207.633	-93.1166	-55.3199	-428.133	301.104	-46.8646	334.863	-38.5322	105.067	-18.6544	-491.324	309.701	-91.8388	183.087	-220.99	-128.993	57.9566
3118	462.913	3.90601	1.24912	68.0002	40.3403	-92.4535	-155.581	-81.7831	138.304	72.0686	37.7188	54.5056	18.3502	-83.2907	109.049	-99.7769	170.396	-128.307	228.909	-141.159	211.812	-97.0788	-55.1022	-429.417	306.962	-52.583	338.545	-42.9257	105.993	-17.6874	-489.119	306.751	-90.6609	182.997	-220.123	-129.935	57.9845
3119	421.09	3.89974	1.24977	67.8517	40.0602	-92.5991	-151.657	-84.918	139.184	70.7077	38.2376	54.5764	17.9603	-83.1047	109.102	-99.7873	170.366	-126.725	232.995	-146.353	215.436	-99.6739	-56.1137	-431.491	312.04	-58.2527	349.146	-53.804	107.124	-15.7321	-482.286	298.885	-91.3802	184.418	-220.715	-129.542	58.4382
3120	411.095	3.89977	1.26178	67.6158	40.9546	-92.6818	-147.69	-88.2734	140.255	69.3812	38.6094	54.7873	17.1845	-82.676	109.53	-100.192	170.235	-125.624	234.386	-148.243	217.919	-101.615	-56.4692	-431.747	313.056	-60.2779	357.777	-62.5215	107.33	-15.605	-482.667	299.055	-89.213	181.629	-220.908	-128.768	58.6788
3121	381.973	3.89976	1.26498	67.1916	40.674	-92.3623	-151.554	-85.5764	139.258	71.3296	37.7905	55.2606	16.0698	-81.3482	111.299	-101.845	169.085	-124.883	235.863	-150.293	218.401	-101.722	-56.8455	-432.177	314.224	-61.3725	360.756	-65.8929	107.68	-15.2181	-479.098	295.399	-88.4987	180.768	-220.863	-129.017	59.2954
3122	363.512	3.89334	1.2765	67.6128	40.3285	-92.3067	-150.522	-86.5765	139.234	71.4417	37.7613	55.1574	15.9006	-83.2715	110.011	-100.443	171.755	-126.794	227.829	-140.441	210.352	-95.4144	-55.3581	-433.693	318.803	-65.1371	359.275	-64.7555	108.517	-16.214	-483.69	300.259	-84.2456	175.438	-220.107	-129.082	59.9937
3123	351.151	3.89772	1.27047	67.6231	39.2038	-92.3025	-151.973	-86.4046	138.73	72.9324	37.0595	56.8906	11.2018	-78.5472	115.861	-107.195	172.703	-132.103	215.031	-125.363	203.81	-90.5595	-53.0723	-434.486	322.73	-68.3828	355.961	-61.7698	109.334	-16.1183	-486.341	302.332	-81.367	173.069	-218.516	-130.387	60.1676
3124	317.409	3.89983	1.26163	68.1124	39.1875	-92.4162	-152.33	-85.2616	139.047	71.8727	37.4682	56.5953	11.5233	-77.8771	114.237	-105.558	171.721	-129.507	223.769	-135.787	211.018	-96.4575	-54.7325	-433.99	321.162	-66.2109	349.165	-55.0892	108.969	-14.4607	-480.489	295.711	-83.8936	176.581	-219.418	-130.032	60.7405
3125	320.466	3.87888	1.26126	67.5191	37.9374	-92.4705	-159.132	-80.6095	138.172	74.4303	35.7283	56.6809	11.4662	-77.9327	114.497	-105.631	171.333	-132.135	217.252	-128.504	203	-89.1419	-53.593	-433.659	319.959	-65.3828	350.732	-56.8398	108.674	-14.3567	-480.525	295.824	-83.9587	176.422	-219.681	-129.561	61.1235
3126	326.937	3.88072	1.26351	67.3333	38.1063	-92.6259	-157.866	-80.4985	139.005	72.3624	36.631	56.6814	9.37958	-75.9013	113.264	-104.649	172.056	-131.673	217.931	-129.274	202.289	-88.497	-53.7957	-433.24	317.463	-63.2206	350.972	-56.7028	108.27	-14.3071	-480.349	295.6	-83.1898	174.854	-219.887	-129.821	61.8296
3127	292.637	3.89067	1.28101	68.221	40.2045	-92.3777	-164.669	-74.7359	137.262	74.7677	35.725	56.6629	9.39551	-75.1838	113.363	-104.78	171.28	-128.116	229.838	-143.495	213.562	-97.8052	-55.8969	-432.205	314.403	-60.0498	346.833	-52.1883	107.499	-13.6529	-480.792	295.358	-80.3765	171.857	-220.094	-129.621	62.569
3128	289.698	3.88267	1.27605	68.6265	40.149	-92.2625	-158.576	-79.7042	137.686	73.6247	36.7251	56.4019	10.2232	-76.5043	112.49	-103.833	171.948	-128.853	226.644	-139.309	210.674	-95.7422	-55.0148	-432.264	314.865	-60.2212	343.988	-49.2831	107.42	-13.6719	-482.296	296.646	-79.2442	170.497	-220.383	-129.082	62.9578
3129	288.635	3.87391	1.27009	69.0183	40.7678	-92.0617	-160.734	-78.1635	136.46	75.4167	36.1653	56.3649	11.0828	-77.2528	112.983	-104.158	171.353	-127.525	227.925	-140.576	212.869	-97.9157	-54.8904	-434.014	320.377	-65.4247	345.278	-50.707	108.262	-13.8008	-484.734	298.807	-77.6056	168.536	-220.63	-128.733	63.2996
3130	282.818	3.89518	1.28998	69.652	41.797	-92.0234	-157.485	-81.0456	136.369	75.2794	36.4854	56.1676	12.8577	-80.1528	114.06	-104.699	172.251	-125.812	232.689	-146.426	217.652	-101.852	-55.7142	-431.916	314.884	-59.8499	338	-42.9304	106.659	-13.6343	-483.812	297.919	-76.899	167.237	-221.411	-128.213	64.2458
3131	277.337	3.89186	1.28109	69.2715	40.8122	-92.0363	-155.036	-82.829	136.869	74.3779	36.9538	56.1624	12.7463	-79.8959	113.737	-104.314	171.926	-126.551	230.506	-143.943	214.235	-98.6648	-55.7426	-431.621	314.135	-58.9728	337.281	-42.3656	106.589	-12.8702	-480.348	294.199	-78.337	169.091	-221.932	-127.926	64.4877
3132	290.497	3.9068	1.28184	68.565	39.5874	-90.7911	-156.77	-83.5587	136.024	77.5286	36.0538	56.9846	14.4161	-84.242	117.595	-108.018	173.617	-129.083	223.644	-135.503	206.531	-92.2704	-54.7511	-432.68	313.45	-58.3554	337.713	-42.8955	107.923	-12.6058	-479.661	293.304	-78.333	169.21	-221.798	-128.098	64.6746
3133	254.043	3.89642	1.27703	67.7788	39.1552	-90.7465	-153.1	-86.7593	136.434	76.8931	36.4816	56.9824	14.7383	-83.7823	118.104	-108.457	172.308	-128.452	226.504	-139.035	208.924	-94.0609	-55.4447	-432.639	313.63	-58.6403	339.473	-44.7767	107.888	-11.258	-472.867	285.976	-79.7369	170.931	-222.39	-128.015	65.4718
3134	252.235	3.89758	1.27009	67.9143	39.6955	-91.2105	-148.696	-90.3547	138.05	74.7527	36.8879	57.1593	14.6528	-82.0599	119.665	-110.108	170.109	-126.567	231.988	-145.753	215.886	-99.7738	-56.1338	-431.339	310.756	-55.6006	335.544	-40.8788	107.121	-11.1135	-469.057	282.292	-82.0815	173.426	-222.608	-128.249	65.6496
3135	272.94	3.90046	1.2752	69.0651	40.3429	-91.4665	-142.24	-95.5623	139.197	72.7806	37.6622	57.2555	16.8562	-80.8934	123.188	-113.632	165.588	-127.269	227.846	-140.449	212.26	-97.1212	-54.9365	-428.157	303.581	-48.6468	328.566	-33.287	105.475	-10.8207	-471.1	283.789	-77.7082	168.355	-223.069	-127.364	66.6408
3136	278.463	3.90185	1.28387	69.3201	40.7328	-91.5887	-139.08	-98.1976	140.019	71.6814	37.9371	57.2382	16.6346	-80.7038	122.991	-113.432	165.356	-127.083	226.971	-138.921	211.515	-96.8921	-54.3702	-426.949	299.616	-44.7203	325.693	-30.3081	104.477	-10.9342	-471.313	284.043	-77.082	167.406	-223.251	-126.675	66.6494
3137	289.122	3.89685	1.29198	69.8494	41.3311	-91.0867	-139.882	-97.6774	138.375	73.6065	37.8315	57.444	16.4725	-78.6955	125.764	-116.209	162.499	-126.427	226.965	-138.331	211.99	-97.8176	-54.0387	-425.422	296.62	-42.0361	324.511	-28.8488	103.666	-11.2543	-474.525	287.506	-75.8587	165.505	-224.652	-125.146	66.8309
3138	289.772	3.8962	1.28985	70.299	41.8775	-90.9589	-140.431	-97.5079	137.581	74.8012	37.5373	57.3548	16.4737	-79.5652	124.799	-115.072	163.342	-125.584	229.049	-141.028	212.671	-98.0368	-54.3287	-426.34	299.165	-44.5488	327.82	-32.4012	104.175	-11.732	-477.825	290.838	-74.4608	163.669	-224.874	-124.696	66.9124
3139	275.159	3.88755	1.29691	70.8282	43.0398	-90.4536	-147.732	-91.9205	135.541	78.1354	36.4884	57.3267	14.8283	-80.3104	123.389	-113.551	166	-124.052	232.978	-145.741	218.582	-103.268	-54.7934	-428.307	304.587	-49.7209	331.342	-35.8228	104.971	-12.9084	-483.152	296.509	-72.1613	160.66	-224.496	-124.992	66.9503
3140	282.153	3.87652	1.28144	70.2607	41.315	-90.1792	-148.309	-91.9932	135.449	78.7275	36.4099	57.2305	15.9467	-81.4951	123.536	-113.564	165.738	-126.982	224.796	-135.841	209.529	-95.8429	-53.4032	-428.91	306.407	-51.4411	332.852	-37.4772	105.339	-12.4889	-481.646	294.792	-72.6339	161.373	-224.782	-124.962	67.1121
3141	271.997	3.87115	1.2692	69.5537	40.8583	-90.0707	-148.758	-91.7265	134.651	79.7176	36.2705	57.0298	16.1488	-82.8962	122.064	-112.031	167.269	-126.887	225.597	-136.497	211.359	-97.7121	-53.6146	-432.654	317.323	-62.5404	344.416	-49.6543	107.703	-12.3063	-479.783	292.953	-73.4692	162.103	-225.059	-124.409	66.9824
3142	295.584	3.85577	1.27623	69.0623	39.4264	-89.8436	-153.423	-88.2719	134.223	80.9185	35.6563	56.2998	20.8107	-88.9116	121.98	-111.417	168.675	-129.313	218.151	-127.647	202.635	-90.396	-52.2082	-433.645	319.424	-64.7408	346.005	-51.2179	107.792	-13.0719	-480.663	294.795	-75.2797	163.488	-226.49	-123.17	66.8849
3143	287.843	3.87897	1.28399	69.6114	41.2502	-89.8522	-155.23	-86.608	134.897	80.2472	35.7221	56.2412	21.146	-88.8757	121.702	-111.092	168.159	-125.89	228.499	-140.626	211.17	-96.7506	-54.5252	-432.297	314.986	-60.3798	343.31	-48.3901	107.111	-12.4304	-480.999	294.319	-72.7405	160.912	-226.444	-123.206	67.3253
3144	275.17	3.87666	1.29503	70.3107	43.1733	-90.0005	-151.192	-90.0581	135.641	79.192	36.1123	56.2042	20.701	-89.2554	120.566	-109.843	169.011	-123.342	234.875	-148.968	215.324	-99.3448	-55.7096	-431.621	313.302	-58.7413	341.43	-46.3384	106.668	-12.3683	-484.097	296.639	-69.2828	157.15	-226.295	-123.611	68.0352
3145	306.287	3.88261	1.31108	70.8829	43.6687	-90.0107	-154.011	-87.6784	135.563	79.5524	35.7242	55.8198	23.3307	-89.8133	122.551	-111.261	166.258	-124.764	230.343	-143.627	211.22	-95.8776	-55.2608	-424.291	294.048	-39.5114	321.812	-24.9255	101.306	-12.2106	-483.596	296.258	-67.5362	154.713	-227.941	-121.445	68.4777
3146	223.247	3.88949	1.34328	70.1442	42.8099	-90.3013	-158.416	-84.0402	136.277	79.5417	34.9365	56.9645	16.3246	-85.4674	122.078	-111.512	170.028	-125.64	229.535	-143.065	212.275	-97.0033	-55.4323	-428.714	304.645	-50.0129	334.131	-38.1789	104.844	-11.709	-484.437	296.76	-67.3857	154.931	-228.233	-120.859	68.1854
3147	219.253	3.88202	1.33574	70.055	42.6354	-90.0465	-156.774	-85.5832	135.721	80.049	35.1924	57.0133	16.5277	-85.5073	122.346	-111.783	169.686	-126.32	227.033	-139.859	210.285	-95.5571	-54.8061	-430.526	310.065	-55.4437	340.05	-44.266	106.024	-11.3013	-484.565	296.236	-65.0171	152.401	-227.725	-121.417	68.8796
3148	248.479	3.87517	1.3076	69.2453	41.9487	-90.0168	-159.379	-83.7085	136.382	79.768	34.8543	57.2613	15.6502	-84.6003	123.132	-112.627	169.506	-124.959	231.176	-144.912	214.336	-98.7468	-55.6351	-432.265	314.066	-59.605	346.449	-51.0365	107.05	-11.3773	-477.827	290.081	-67.7835	155.095	-227.927	-121.705	69.3146
3149	266.792	3.87327	1.30702	69.7562	42.5168	-89.7288	-161.065	-82.1701	135.223	80.9525	34.8632	57.2088	15.7586	-84.9651	122.44	-111.908	169.693	-123.649	233.886	-148.758	214.054	-97.6836	-56.137	-432.023	312.48	-57.9862	344.484	-48.9657	106.708	-12.0132	-481.587	294.168	-68.2878	155.127	-228.835	-121.159	69.4865
3150	278.572	3.88738	1.31651	70.4566	42.6615	-89.7201	-163.135	-80.3208	134.88	81.4011	34.6426	57.691	14.2219	-83.9852	124.473	-114.362	170.222	-124.031	231.929	-146.62	211.235	-95.3401	-55.8935	-427.886	301.014	-46.4292	326.724	-29.3586	103.605	-11.7716	-479.919	292.317	-67.4046	153.955	-228.45	-121.209	69.8861
3151	275.784	3.87546	1.30418	69.2783	41.1442	-89.5007	-164.157	-79.6508	134.603	81.8911	34.5867	57.8408	13.893	-83.4033	125.37	-115.234	169.763	-124.98	229.238	-143.382	208.313	-92.9549	-55.5519	-431.782	312.824	-58.3255	340.829	-44.8619	106.324	-11.3686	-477.581	289.953	-68.2774	155.202	-228.365	-121.86	69.9838
3152	273.268	3.86985	1.30998	70.035	42.4006	-89.4707	-164.224	-79.6839	134.587	82.0167	34.5235	57.8287	13.9474	-83.6039	125.074	-114.864	169.805	-123.294	232.864	-148.01	211.756	-95.5423	-56.019	-432.19	313.668	-59.1621	341.71	-45.6402	106.464	-11.6787	-481.052	293.154	-66.1476	152.574	-228.519	-121.758	70.4729
3153	285.851	3.87515	1.31695	70.5526	43.2354	-89.5113	-163.929	-79.769	134.659	81.7383	34.6741	57.5783	14.6454	-84.6074	123.647	-113.308	170.294	-123.397	231.738	-146.753	210.575	-94.4442	-55.9503	-429.844	306.898	-51.9914	332.311	-35.604	104.793	-12.2266	-485.498	297.533	-64.7753	150.827	-228.485	-121.578	70.4582
3154	275.321	3.86429	1.31147	69.9228	42.0253	-89.9911	-168.153	-76.0477	135.728	81.0643	33.8308	57.6014	14.7147	-83.1784	125.818	-115.456	168.502	-124.585	230.517	-145.507	208.743	-92.4554	-56.5068	-430.44	312.701	-58.0515	340.929	-45.4694	105.329	-11.2163	-478.757	290.432	-63.5766	149.578	-228.384	-121	71.0256
3155	226.946	3.88915	1.33462	70.0568	43.0317	-89.7213	-165.854	-78.2308	134.975	81.7533	34.1856	58.5629	8.77667	-80.7521	125.371	-115.683	172.723	-123.474	233.385	-149.054	210.401	-93.626	-56.6478	-431.725	313.459	-59.1519	343.388	-47.7775	106.414	-12.0379	-482.596	294.693	-62.6201	148.105	-228.661	-120.889	70.9866
3156	239.943	3.8966	1.33922	70.6904	43.1422	-89.7253	-168.384	-76.0337	134.641	82.2671	33.8529	58.6736	8.93101	-80.1295	126.593	-116.927	171.703	-124.08	231.343	-146.696	208.231	-91.7299	-56.5577	-427.206	300.346	-45.7437	326.525	-29.503	103.243	-11.5588	-480.596	292.338	-62.3791	148.039	-228.675	-120.889	71.2276
3157	220.292	3.90781	1.35074	70.3462	42.776	-89.5368	-165.211	-78.7968	134.618	82.0305	34.3907	59.0428	7.17792	-79.7653	126.851	-117.435	173.502	-125.384	226.407	-139.735	210.242	-95.0717	-55.5728	-430.272	308.249	-53.6997	335.41	-39.2086	105.67	-11.9248	-481.957	293.66	-61.3958	146.872	-227.627	-121.064	70.7063
3158	202.309	3.92986	1.36979	71.5702	44.8634	-89.1238	-161.991	-81.7026	133.316	83.1927	34.8508	58.7778	8.64299	-81.0897	125.834	-116.167	173.137	-124.327	230.583	-144.321	217.67	-101.843	-56.3482	-426.905	298.789	-44.128	325.432	-29.1973	103.466	-11.8215	-482.358	293.798	-58.703	143.288	-227.099	-120.645	71.3582
3159	200.316	3.93494	1.37687	70.5821	43.3454	-89.4771	-166.033	-78.22	133.65	83.0887	34.2232	58.6037	9.38173	-81.5181	124.986	-115.137	172.631	-125.66	226.411	-139.156	215.8	-100.676	-56.2215	-427.725	301.752	-47.0357	329.412	-33.7265	104.17	-11.2031	-479.424	291.08	-61.3121	146.773	-228.368	-119.126	70.5593
3160	195.778	3.92262	1.36652	69.8198	42.1275	-89.4226	-164.096	-79.7524	134.358	82.1414	34.6276	58.5889	9.3404	-81.4619	124.879	-115.023	172.648	-127.421	221.076	-132.473	210.867	-96.8115	-55.1299	-430.169	308.595	-53.8547	338.125	-43.1757	105.841	-11.1277	-478.862	290.517	-61.3755	146.972	-228.282	-119.293	70.5618
3161	193.809	3.92187	1.36117	69.6566	42.02	-89.6276	-162.537	-80.7388	134.641	81.3656	34.935	58.427	9.06556	-80.9916	123.727	-113.935	172.763	-127.287	222.313	-134.075	210.721	-96.3934	-55.4998	-429.885	308.364	-53.6245	337.835	-42.9707	105.803	-10.8586	-477.796	289.41	-62.0031	147.813	-228.586	-119.218	70.6573
3162	178.315	3.92189	1.35518	69.7801	42.9053	-89.7601	-157.523	-84.5036	134.728	80.3215	35.8052	58.1882	8.95085	-80.5191	122.2	-112.503	172.795	-125.949	226.924	-139.637	214.998	-99.8604	-56.3021	-430.952	312.219	-57.6425	343.03	-48.7976	106.774	-10.5626	-477.029	288.129	-60.1986	145.869	-227.922	-119.948	71.2054
3163	181.89	3.91429	1.34513	68.8627	41.8326	-89.5823	-157.495	-84.7552	133.678	81.6516	35.6089	58.0997	9.54164	-81.0257	121.682	-111.699	172.389	-126.824	224.674	-137.086	210.887	-96.0797	-56.0637	-432.022	314.958	-60.6566	348.858	-55.0503	107.609	-10.2289	-474.575	285.834	-62.3036	148.562	-228.052	-120.185	70.8817
3164	197.664	3.9073	1.33007	68.6451	41.0569	-90.0875	-156.499	-85.7188	134.215	81.1511	35.3217	57.4193	13.168	-83.8186	119.562	-109.235	171.515	-129.208	219.446	-131.046	204.528	-90.3745	-55.1264	-430.79	311.306	-57.0302	345.648	-51.8661	106.928	-10.1619	-473.876	284.887	-62.2736	148.775	-227.544	-121.192	71.0864
3165	216.191	3.87322	1.31296	68.6667	40.4074	-91.896	-154.971	-89.0676	137.691	79.0195	33.6441	57.0198	15.7636	-86.0749	118.028	-107.542	171.454	-133.526	210.728	-122.176	195.534	-81.6267	-53.2634	-429.44	308.694	-54.3904	342.228	-48.0532	105.937	-10.384	-474.289	284.751	-60.7735	147.355	-226.716	-122.801	71.7381
3166	220.05	3.90295	1.30281	68.3826	39.6948	-91.1428	-156.453	-86.5652	136.714	79.2177	34.5019	58.6125	11.0702	-79.4799	125.359	-115.681	169.859	-132.21	213.416	-125.2	195.725	-81.8342	-53.6221	-428.36	300.397	-45.7163	331.048	-35.8837	105.785	-10.1727	-469.465	280.154	-64.229	151.084	-226.456	-123.092	71.6588
3167	208.98	3.90861	1.3167	68.5215	40.6675	-90.2513	-160.39	-83.0307	134.846	81.4089	34.428	58.5725	11.0518	-79.7454	125.055	-115.244	170.075	-130.158	220.356	-132.856	204.768	-90.0467	-54.9342	-427.797	298.511	-43.8467	329.61	-34.1197	105.015	-9.9117	-468.11	278.785	-64.2823	151.175	-225.878	-123.817	71.5675
3168	203.107	3.91053	1.3139	68.7644	41.3155	-90.2912	-156.994	-85.0264	135.265	79.8384	35.4079	58.4287	10.2962	-78.6121	123.737	-114.075	170.101	-128.465	224.796	-138.203	207.739	-92.3274	-55.6269	-428.947	302.651	-47.9264	334.143	-39.2013	105.842	-9.90771	-470.015	280.572	-63.3331	150.206	-225.976	-123.688	71.6208
3169	203.026	3.89809	1.30526	68.3513	40.7867	-90.7934	-152.936	-87.1603	136.529	76.9283	36.5054	58.3853	8.53809	-75.5776	122.671	-113.443	169.518	-128.037	225.903	-139.601	208.315	-92.6852	-55.8466	-428.735	302.373	-47.53	333.254	-38.0008	105.703	-9.9945	-466.82	277.804	-66.145	153.211	-226.114	-124.231	71.6536
3170	206.484	3.88589	1.3026	67.9769	39.9664	-91.0979	-146.113	-93.0328	137.135	75.7057	37.1877	58.2721	10.8062	-75.6072	124.343	-115.161	166.554	-130.683	218.72	-131.269	203.908	-89.2826	-54.0434	-429.53	309.103	-54.8282	342.536	-48.6472	106.685	-10.3173	-464.204	274.767	-63.461	150.686	-224.962	-125.154	71.9589
3171	196.154	3.88846	1.30442	68.2575	40.4082	-91.2309	-143.439	-94.9959	137.614	74.7408	37.5073	58.1845	10.7698	-75.4003	123.895	-114.729	166.392	-129.865	220.909	-133.261	205.675	-91.0703	-54.0167	-429.528	308.631	-54.208	341.623	-47.6183	106.58	-10.1558	-465.02	275.651	-63.6662	150.919	-225.111	-125.014	71.8896
3172	191.141	3.87513	1.30702	67.9875	39.5783	-90.9832	-143.396	-94.9814	136.056	76.072	37.9157	57.8891	12.0716	-77.2887	121.695	-112.399	167.354	-134.039	208.813	-119.529	199.239	-86.0368	-52.389	-429.703	310.503	-56.2344	343.412	-49.5267	106.696	-10.5321	-462.756	272.877	-60.5177	147.558	-224.013	-126.016	72.6648
3173	191.985	3.85862	1.29518	66.8112	37.6839	-91.3327	-143.215	-94.4948	137.171	74.3946	38.0539	57.8421	11.8617	-76.6485	121.699	-112.416	166.89	-134.659	206.589	-116.866	195.121	-82.2313	-52.584	-429.788	310.043	-55.5649	342.76	-48.9158	106.707	-10.5416	-457.183	268.343	-66.7926	153.577	-224.744	-125.787	72.7026
3174	191.036	3.86675	1.30007	67.2828	38.7612	-91.3936	-143.484	-94.0093	137.861	73.5742	38.0408	57.7924	12.2926	-75.7469	122.38	-113.236	165.307	-132.527	213.961	-125.276	199.386	-85.7143	-53.5551	-428.992	308.972	-54.6467	342.335	-48.7507	106.391	-10.3163	-458.028	268.866	-64.743	151.293	-223.986	-126.338	72.9776
3175	187.505	3.85925	1.2959	66.7166	38.086	-91.4428	-143.256	-94.076	138.134	73.2047	38.0454	57.7459	12.8705	-75.3425	122.776	-113.64	164.026	-131.549	218.089	-130.318	201.746	-87.3768	-54.4784	-427.992	306.06	-51.5382	337.89	-43.7736	105.693	-10.3867	-452.543	264.155	-69.7326	155.977	-224.449	-126.31	73.2101
3176	186.75	3.87759	1.31337	68.5611	41.8156	-91.8952	-138.577	-97.6511	140.113	70.5226	38.4986	58.028	11.87	-72.6249	124.736	-115.999	161.966	-126.33	233.299	-148.01	217.079	-100.389	-56.2026	-426.555	304.956	-50.7465	336.602	-42.7281	105.075	-9.89188	-458.491	269.358	-65.3347	151.73	-225.205	-125.251	73.3019
3177	209.311	3.88435	1.32587	68.9143	41.9497	-92.4064	-131.156	-103.532	141.699	67.8991	39.219	57.8646	13.5777	-73.4871	125.443	-116.567	160.805	-127.346	229.256	-142.804	213.086	-97.2781	-55.3151	-425.001	302.601	-48.5323	333.698	-39.8821	104.239	-9.71827	-460.14	270.824	-64.1279	150.492	-225.636	-124.552	73.3433
3178	222.42	3.84554	1.33109	68.8436	40.9824	-93.2785	-130.75	-104.372	144.987	64.9641	38.6643	57.9945	13.4359	-72.6957	126.261	-117.485	160.067	-131.654	216.463	-129.011	201.296	-86.7022	-52.4636	-424.302	303.258	-50.1427	335.077	-41.3863	102.981	-9.84601	-462.252	272.293	-60.0127	145.922	-224.636	-125.433	74.0033
3179	214.012	3.84428	1.33236	68.4393	40.6739	-93.245	-129.18	-105.451	145.245	64.4145	38.904	58.1081	12.0222	-72.3733	125.567	-116.843	161.381	-130.924	219.277	-132.379	203.666	-88.5928	-53.0648	-425.275	306.006	-52.7507	337.972	-44.6764	103.634	-10.1726	-459.249	269.782	-62.3638	148.014	-224.716	-125.419	74.1427
3180	202.553	3.83759	1.31289	67.4542	39.4066	-92.7787	-135.389	-100.596	142.463	68.1376	38.0871	57.6538	14.9356	-74.6977	124.561	-115.576	160.228	-131.152	219.217	-132.28	202.484	-87.4057	-53.4259	-425.592	306.002	-52.5864	336.999	-43.7393	103.829	-10.0427	-454.638	265.497	-65.4074	151.087	-224.786	-125.885	74.4149
3181	194.569	3.84266	1.32063	67.5384	39.7767	-92.6582	-134.224	-101.532	141.608	68.8566	38.186	57.6198	14.8563	-74.9325	124.131	-115.019	160.491	-130.558	221.531	-134.958	204.532	-89.0731	-54.1467	-424.174	301.473	-47.9348	331.494	-37.7748	102.825	-9.83135	-451.463	262.295	-66.1151	151.424	-224.43	-126.45	74.9626
3182	183.921	3.84911	1.32132	67.8792	40.9741	-92.6073	-135.88	-100.094	141.355	69.2312	38.0268	57.6745	14.3212	-74.2211	123.989	-114.975	160.44	-128.871	226.877	-141.153	209.829	-93.598	-54.8092	-426.56	308.616	-55.1122	340.625	-47.925	104.536	-9.68343	-453.905	264.151	-61.9555	146.976	-223.182	-127.273	75.392
3183	181.103	3.85086	1.32971	67.8324	40.7129	-92.8404	-131.371	-103.721	142.424	67.6072	38.4653	58.1287	9.4941	-72.5605	122.271	-113.354	164.538	-130.507	222.038	-135.251	203.978	-88.6148	-54.3755	-428.096	311.36	-57.7669	345.341	-52.9255	105.558	-9.42781	-453.814	263.752	-60.3468	145.107	-222.306	-128.035	75.7215
3184	165.496	3.84681	1.30756	68.1013	40.6399	-91.887	-144.752	-93.2446	138.233	73.8021	36.8365	58.0946	9.74889	-72.5423	122.361	-113.45	164.214	-130.295	221.798	-134.689	202.014	-86.8607	-54.4289	-430.145	315.182	-61.334	349.981	-57.8973	106.817	-9.11392	-459.709	269.404	-57.9843	142.472	-224.057	-125.887	75.8537
3185	138.927	3.85677	1.31528	67.8379	41.5932	-91.8071	-143.261	-94.3376	138.276	73.458	37.2155	58.16	7.89512	-72.364	121.026	-112.071	166.411	-127.717	229.107	-143.469	208.148	-91.7791	-55.6974	-432.373	318.661	-64.6699	355.256	-63.2386	108.041	-8.91889	-457.531	267.26	-58.3141	142.338	-224.42	-125.608	76.3525
3186	124.757	3.85102	1.31111	67.1356	41.1179	-91.5009	-147.434	-91.2385	136.428	76.1786	36.4326	58.2278	7.55365	-72.7005	121.114	-112.018	166.974	-127.301	229.12	-143.408	207.086	-90.8022	-55.6873	-434.814	322.978	-68.9936	361.4	-69.3827	109.237	-8.88465	-454.28	264.27	-59.4158	142.609	-225.039	-125.071	77.0424
