## Supplemental Data 1 for "Linearised loop kinematics to study pathways between conformations": w_torsion_0.3_trial5.csv (part 2 of 2)

iteration	score	CA_rmsd_start	CA_rmsd_target	torsion_rmsd_start	torsion_rmsd_target	phi_9	psi_9	phi_10	psi_10	phi_11	psi_11	phi_12	psi_12	phi_13	psi_13	phi_14	psi_14	phi_15	psi_15	phi_16	psi_16	phi_17	psi_17	phi_18	psi_18	phi_19	psi_19	phi_20	psi_20	phi_21	psi_21	phi_22	psi_22	phi_23	psi_23	phi_24	psi_24	file
3187	153.535	3.83888	1.30863	69.2096	43.635	-90.6451	-158.99	-82.544	134.276	80.4721	34.8577	58.2627	7.76	-73.789	121.57	-112.425	167.838	-128.198	225.318	-138.767	202.152	-86.622	-54.9695	-435.076	321.851	-67.5057	361.738	-68.8009	109.073	-10.486	-464.395	272.875	-44.8447	125.805	-219.287	-130.257	78.5409
3188	176.135	3.84857	1.29645	69.5542	43.0361	-90.781	-158.689	-83.2678	133.094	81.9345	34.6568	58.1887	8.69333	-74.2077	121.593	-112.257	167.103	-130.675	219.643	-132.214	199.216	-84.4046	-53.9868	-431.094	310.066	-55.2376	345.136	-50.723	106.223	-10.4234	-463.397	271.586	-44.3949	125.924	-218.953	-131.57	78.5346
3189	167.376	3.86439	1.31026	70.6909	44.9348	-90.6075	-156.015	-85.3306	133.891	80.7124	35.3052	58.4971	6.1343	-73.281	121.826	-112.666	169.327	-127.111	230.137	-144.769	208.757	-92.3865	-55.5904	-429.499	305.148	-50.0519	335.706	-40.0935	104.976	-10.2563	-466.313	274.362	-44.0719	125.689	-220.357	-130.442	78.485
3190	174.169	3.86609	1.31215	70.9504	44.8262	-90.6651	-149.463	-90.7441	134.347	79.5303	36.1246	58.5581	6.05225	-73.1883	122.278	-113.094	169.208	-127.853	226.848	-140.637	205.923	-90.2961	-54.8598	-427.196	298.513	-43.2797	326.648	-30.2896	103.405	-10.1579	-464.658	272.913	-45.115	126.854	-220.192	-130.442	78.485
3191	146.278	3.85338	1.30413	69.5438	43.122	-90.7675	-150.346	-89.7717	134.202	79.6127	35.9844	58.6047	6.20357	-72.3852	123.157	-114.045	167.914	-127.783	226.908	-140.398	206.742	-91.2975	-54.7675	-431.608	312.08	-56.9985	341.557	-46.3542	106.445	-9.45088	-460.697	269.162	-48.9042	131.273	-220.922	-130.442	78.485
3192	170.593	3.85323	1.29137	69.5052	42.3409	-90.322	-150.54	-90.5214	134.387	80.2259	35.8478	58.5863	10.1196	-74.872	126.675	-117.434	165.562	-128.64	224.812	-138.09	203.269	-87.8622	-54.8834	-427.669	300.452	-45.1034	326.9	-30.5239	103.702	-8.82758	-456.012	264.775	-52.6486	135.479	-221.421	-130.442	78.485
3193	142.26	3.84751	1.29161	68.4933	41.8757	-90.1804	-152.004	-89.2402	134.121	80.6538	35.7092	58.5797	10.3192	-74.8213	126.911	-117.629	165.064	-126.645	231.667	-146.364	209.816	-93.1904	-56.0299	-431.728	312.369	-57.2067	341.099	-45.9598	106.552	-8.68906	-453.04	262.224	-55.935	138.969	-221.974	-130.442	78.485
3194	154.369	3.83357	1.28284	68.6422	41.1269	-89.7848	-158.486	-84.0256	133.234	82.4524	34.9582	58.5958	10.8169	-75.295	127.479	-118.104	164.705	-127.885	226.646	-140.186	205.134	-89.5623	-55.2301	-431.261	309.948	-53.9838	333.887	-37.899	105.507	-9.05139	-451.33	260.829	-55.4232	137.654	-220.472	-131.964	79.288
3195	167.355	3.85558	1.29322	70.0177	43.2383	-89.7224	-152.771	-88.9016	133.264	81.899	35.6586	58.5166	12.817	-75.808	128.925	-119.481	162.667	-126.067	231.035	-145.189	210.525	-94.3304	-55.4136	-427.815	300.025	-44.1919	324.621	-28.2536	103.342	-8.97232	-455.368	264.587	-53.2951	135.572	-221.005	-130.949	79.0074
3196	171.621	3.84414	1.2887	70.2548	43.219	-89.6374	-159.922	-82.9591	133.263	82.7107	34.7896	58.2685	13.9809	-77.7674	128.988	-119.345	163.955	-126.585	228.518	-141.79	208.953	-93.475	-54.686	-432.915	314.43	-58.5205	339.598	-43.989	106.456	-9.13392	-461.233	269.603	-48.3713	130.43	-220.539	-131.384	79.1595
3197	156.514	3.84051	1.30182	70.7645	44.4443	-89.4684	-160.729	-82.4829	134.197	81.9775	34.9118	58.0489	14.1983	-80.2299	128.13	-118.31	167.035	-125.193	232.801	-147.019	213.055	-96.897	-55.4097	-434.198	317.239	-61.2911	341.19	-45.1817	106.948	-9.04153	-463.955	271.759	-46.0099	128.103	-220.432	-131.371	79.1019
3198	177.645	3.84744	1.30794	71.242	44.5758	-89.71	-165.103	-78.5498	134.837	81.6014	34.3727	57.8472	14.6428	-81.7319	127.37	-117.41	168.58	-126.26	229.128	-142.606	209.426	-93.9733	-54.9317	-433.855	316.72	-60.8249	339.708	-43.5252	106.746	-9.58345	-469.138	276.819	-43.8704	125.895	-220.487	-130.59	78.5751
3199	228.393	3.85554	1.29588	71.5237	44.4005	-89.5299	-164.468	-79.3647	134.854	81.6989	34.5077	57.8751	14.7315	-82.6346	127.431	-117.597	169.249	-127.41	225.988	-138.713	206.786	-92.1888	-54.3682	-429.426	305.18	-49.3891	325.025	-27.3801	103.744	-10.7725	-467.435	276.166	-45.3389	126.525	-220.295	-130.442	78.485
3200	209.304	3.82941	1.30748	71.1304	43.4505	-89.6775	-161.744	-82.0902	134.67	81.7409	34.796	57.9822	14.7385	-82.5348	128.316	-118.46	169.59	-129.656	218.612	-131.479	198.736	-85.5106	-53.1406	-431.117	311.388	-56.0938	333.26	-36.5617	105.284	-12.6545	-470.084	279.442	-44.7949	124.737	-219.701	-130.442	78.485
3201	222.313	3.82316	1.30338	72.5276	45.5467	-89.6749	-155.709	-86.9588	135.389	80.3746	35.5916	57.5272	16.693	-83.0521	127.785	-117.926	167.078	-127.645	222.877	-136.21	204.213	-89.8266	-53.9047	-431.155	316.107	-61.6764	341.176	-45.543	105.857	-12.4015	-477.277	285.408	-39.5414	119.48	-219.659	-130.442	78.485
3202	220.125	3.8493	1.3093	72.8931	46.3778	-89.6298	-158.537	-84.1905	134.918	80.817	35.4198	57.8532	14.1744	-81.2372	127.295	-117.508	168.134	-127.164	225.184	-139.061	204.919	-89.9924	-54.7567	-431.169	316.263	-62.0345	342.935	-47.7377	106.252	-12.0657	-480.037	287.469	-36.8583	116.893	-219.633	-130.442	78.485
3203	217.863	3.873	1.31891	73.5254	47.3081	-89.6464	-153.914	-87.948	134.622	80.5061	36.0434	58.2107	11.6272	-79.7513	126.852	-117.15	169.81	-126.361	227.949	-142.218	207.947	-92.5453	-55.1689	-427.186	302.626	-47.7254	325.669	-28.9168	103.407	-11.7729	-478.155	285.493	-37.1137	117.707	-218.867	-131.071	78.3058
3204	200.775	3.86056	1.31513	72.366	45.6856	-89.6956	-148.242	-92.7122	134.798	79.7982	36.6535	58.4175	9.34084	-79.4794	125.535	-115.792	172.251	-128.43	220.799	-133.125	201.79	-87.9946	-53.6804	-429.201	306.196	-50.8301	327.955	-30.7859	104.238	-10.8989	-472.992	280.349	-39.1356	120.676	-218.375	-131.879	78.1468
3205	207.257	3.85963	1.31685	73.4205	47.0407	-89.7501	-150.973	-90.0895	134.797	79.8079	36.4402	58.4023	9.58284	-78.4562	126.076	-116.461	170.726	-125.714	226.014	-139.273	208.464	-93.6257	-54.4893	-429.596	307.589	-52.1494	329.314	-32.1316	104.379	-11.6848	-478.562	285.87	-37.3045	117.737	-219.856	-130.442	78.485
3206	211.364	3.8571	1.30618	72.7404	46.1998	-89.7173	-149.02	-91.8392	134.462	80.0218	36.8287	58.2139	11.7514	-79.1722	126.4	-116.677	168.887	-126.653	223.655	-137.43	206.441	-91.2868	-54.7173	-432.158	317.824	-62.8794	341.93	-46.4902	106.679	-10.9605	-476.935	283.976	-37.4391	118.846	-219.753	-130.764	78.3027
3207	220.649	3.84993	1.31061	73.5072	46.7494	-90.0087	-148.626	-91.7291	135.107	79.0101	36.8588	58.4119	10.4007	-77.0107	127.822	-118.356	168.36	-126.746	220.359	-132.007	205.987	-92.4074	-53.3853	-433.592	319.379	-64.3957	343.496	-47.5225	108.003	-12.252	-481.977	289.13	-35.5171	115.421	-219.473	-130.442	78.485
3208	195.223	3.86943	1.32535	73.6934	47.923	-90.1521	-149.315	-90.0744	135.411	77.8863	37.2233	58.0738	10.5699	-77.139	125.135	-115.662	168.341	-123.497	230.461	-144.161	214.509	-99.1452	-55.3099	-432.868	317.356	-62.3258	342.538	-46.9077	107.669	-11.9794	-480.211	287.19	-34.9977	115.138	-219.438	-130.442	78.485
3209	199.405	3.87916	1.32584	73.2724	47.0445	-90.0819	-149.296	-89.8737	135.146	78.0862	37.1918	57.7995	11.6028	-78.7621	123.58	-113.791	168.478	-125.255	226.1	-138.804	209.983	-95.4727	-54.4794	-428.136	303.23	-47.8826	326.179	-29.1343	104.186	-11.7821	-473.601	280.876	-36.5783	117.313	-219.277	-130.442	78.485
3210	217.32	3.86702	1.30347	72.3837	46.0169	-90.2371	-145.47	-93.4039	135.671	77.4797	37.3384	57.6901	11.6843	-79.8563	122.528	-112.589	169.457	-127.227	220.902	-132.263	205.097	-91.7049	-53.3941	-432.436	316.466	-61.6074	342.903	-47.4085	107.28	-12.3545	-474.201	281.78	-36.5776	116.862	-219.098	-130.442	78.485
3211	174.337	3.87545	1.31845	71.505	45.0333	-91.3887	-151.972	-88.8216	138.244	76.2227	35.5997	59.7086	1.81215	-71.217	127.158	-118.447	172.257	-128.44	220.091	-132.375	202.507	-88.6168	-52.7935	-435.109	319.922	-64.807	345.215	-49.751	109.455	-11.6911	-473.162	280.574	-38.4228	119.771	-218.373	-131.344	78.0952
3212	159.778	3.8499	1.31045	70.8484	43.8459	-91.1795	-149.777	-90.2162	137.654	76.1106	36.2716	58.8801	6.11755	-73.088	126.406	-117.389	169.135	-128.703	219.288	-131.257	202.209	-88.4479	-52.91	-433.545	316.328	-61.1453	342.147	-46.8429	108.483	-10.9869	-468.994	276.507	-42.8855	124.557	-219.892	-130.442	78.485
3213	174.086	3.83924	1.30726	71.242	43.8048	-91.7963	-154.315	-87.9463	136.608	78.7577	34.4773	58.6916	7.76546	-74.9226	125.552	-116.403	169.495	-131.652	212.428	-123.393	200.471	-87.3101	-51.4372	-433.09	315.785	-60.5023	339.834	-44.1499	107.766	-11.8312	-470.891	278.407	-40.9263	122.008	-219.495	-130.442	78.485
3214	174.77	3.85138	1.30702	71.2137	43.6444	-91.3109	-157.628	-84.6951	135.754	79.6506	34.5089	58.8371	6.82441	-74.2636	125.4	-116.258	169.82	-131.8	212.903	-123.962	198.152	-84.9741	-52.2094	-429.817	305.789	-50.4312	329.546	-32.6853	105.476	-10.8839	-469.705	277.181	-42.4462	124.114	-220.171	-130.442	78.485
3215	169.005	3.84663	1.30051	70.4043	43.5729	-90.6083	-154.9	-87.0257	135.118	80.0506	35.2407	58.6971	7.4493	-75.4396	124.757	-115.429	170.497	-129.708	220.234	-132.764	203.381	-89.119	-53.6268	-432.796	314.819	-59.6763	340.71	-44.7508	107.444	-10.4026	-466.712	274.333	-43.9558	125.94	-220.383	-130.442	78.485
3216	178.634	3.86377	1.31381	72.3114	45.983	-90.6018	-151.291	-89.6305	135.552	78.8861	35.9445	58.6266	7.43394	-75.2598	124.392	-115.073	170.297	-127.098	225.956	-139.394	209.285	-94.2509	-54.4245	-429.374	305.545	-50.1591	328.846	-31.7964	104.91	-10.7534	-472.705	280.009	-40.6442	122.118	-220.252	-130.442	78.485
3217	155.83	3.86762	1.32467	71.9488	46.3169	-90.4474	-152.973	-88.1398	134.932	79.7331	35.6915	58.5649	7.33583	-75.9757	123.724	-114.296	171.025	-125.577	231.095	-145.635	213.596	-97.6814	-55.3109	-431.561	312.125	-56.919	337.761	-41.6955	106.595	-11.0601	-471.743	279.16	-40.1638	121.535	-220.028	-130.442	78.485
3218	184.174	3.86731	1.31362	72.1153	46.2302	-90.0831	-153.818	-87.6062	134.622	80.2562	35.7425	58.5714	8.56413	-76.3848	124.892	-115.433	169.799	-126.517	227.918	-141.667	210.032	-94.8297	-54.7051	-432.361	315.126	-60.2461	342.813	-47.3609	107.322	-11.6262	-474.605	282.18	-38.5769	119.325	-219.619	-130.442	78.485
3219	186.816	3.86395	1.31963	72.9786	46.764	-89.9838	-157.213	-84.8302	133.689	81.6668	35.1494	58.5679	7.76797	-76.986	124.038	-114.419	171.404	-126.032	227.593	-141.115	210.285	-95.1356	-54.7818	-429.354	305.355	-49.797	327.139	-29.6579	104.338	-11.306	-476.022	283.376	-38.7037	119.561	-219.993	-130.442	78.485
3220	186.681	3.86174	1.31219	72.2284	46.0556	-89.6368	-159.012	-83.6931	134.051	81.761	35.1007	58.4172	10.2625	-78.6896	125.334	-115.62	169.928	-125.947	228.4	-142.045	211.108	-95.867	-54.9361	-432.162	313.954	-58.5234	338.394	-41.9769	106.378	-11.1808	-474.086	281.732	-39.5618	120.598	-220.041	-130.442	78.485
3221	210.871	3.85682	1.31089	72.5319	46.0304	-89.3969	-162.211	-81.25	133.6	82.6866	34.7662	58.153	13.3912	-80.5176	126.496	-116.642	168.123	-126.893	224.553	-137.423	206.712	-92.1077	-54.4385	-433.42	318.276	-63.0885	344.294	-48.9976	107.697	-11.657	-477.312	284.664	-37.1728	117.937	-218.942	-130.896	78.3075
3222	212.188	3.87092	1.31149	72.9156	46.3037	-89.6937	-162.227	-80.6586	134.131	81.7322	34.8376	58.0909	12.637	-79.853	125.414	-115.621	168.334	-126.631	226.167	-139.243	208.426	-93.5979	-54.744	-429.42	306.946	-51.4952	329.867	-33.2119	104.747	-11.3661	-475.946	283.403	-38.3102	119.172	-219.873	-130.442	78.485
3223	229.711	3.86812	1.3131	73.8401	47.2173	-90.2003	-158.764	-82.3979	134.491	79.7466	36.0138	57.9439	11.4585	-77.3183	123.67	-114.307	167.834	-125.61	225.351	-138.638	210.49	-95.4264	-55.0679	-428.91	305.776	-50.2129	328.139	-31.1951	104.31	-12.2118	-480.742	288.146	-36.824	117.192	-219.29	-130.961	78.2669
3224	223.598	3.8612	1.31929	74.2353	47.755	-90.262	-152.361	-87.7483	134.967	78.6451	36.7572	57.9039	11.4614	-77.7119	123.179	-113.704	168.097	-125.405	224.051	-137.035	211.039	-96.0333	-54.7251	-428.793	305.319	-49.6876	327.799	-30.7702	104.167	-12.4612	-482.43	289.727	-35.6976	115.826	-218.602	-131.374	78.1764
3225	224.533	3.85893	1.32038	74.0748	48.3158	-91.1476	-148.385	-90.0104	137.05	75.0743	37.5397	57.778	10.4396	-75.5056	121.588	-112.494	167.488	-123.786	228.513	-142.485	214.843	-98.9995	-55.2648	-431.411	313.236	-57.8744	338.232	-42.3893	106.231	-12.85	-483.676	291.095	-34.6107	113.997	-219.49	-130.442	78.485
3226	218.138	3.86482	1.33068	74.5638	49.0227	-91.1842	-145.676	-92.2172	137.269	74.5845	37.7894	57.5895	10.2526	-76.7718	120.449	-111.072	169.533	-123.555	230.552	-144.914	215.374	-99.2217	-55.7209	-428.636	304.935	-49.3518	328.074	-31.3153	104.203	-12.6163	-483.202	290.307	-34.2984	113.876	-219.604	-130.442	78.485
3227	220.35	3.86044	1.32787	73.9735	47.8494	-91.374	-141.446	-95.6689	138.032	73.326	38.2283	57.5367	9.84526	-77.1961	119.734	-110.229	170.607	-125.78	224.153	-136.924	209.127	-94.3176	-54.4709	-429.275	306.73	-51.1875	330.817	-34.0897	104.593	-12.4715	-481.973	289.345	-35.7621	115.547	-219.619	-130.442	78.485
3228	210.019	3.84879	1.32038	73.476	47.5848	-91.2829	-141.131	-95.9948	137.692	73.6477	38.3086	57.3731	10.9204	-77.0422	119.877	-110.358	169.073	-124.509	228.132	-141.637	213.428	-97.8918	-55.0966	-430.823	311.316	-55.7613	336.552	-40.0706	105.555	-11.7813	-479.071	286.473	-37.6682	118	-220.03	-130.442	78.485
3229	263.363	3.84414	1.30737	73.6829	47.3539	-91.5401	-138.833	-97.7286	138.499	72.4742	38.511	57.7483	14.265	-73.8016	126.777	-117.769	160.118	-125.479	222.608	-134.963	206.862	-92.2412	-53.9803	-429.2	312.828	-58.1451	341.589	-46.75	105.812	-12.9187	-483.049	290.676	-35.6142	114.981	-219.723	-130.442	78.485
3230	242.78	3.86025	1.33122	74.993	48.9581	-91.8706	-135.067	-100.64	139.792	70.6313	38.868	57.8771	10.4297	-73.1721	124.17	-115.179	164.22	-124.413	226.741	-139.493	212.682	-97.5626	-54.3716	-425.857	301.161	-46.1216	326.389	-29.915	103.127	-12.7331	-483.399	290.641	-34.7912	114.267	-219.499	-130.442	78.485
3231	262.605	3.86812	1.3492	74.949	48.8821	-92.1497	-130.799	-104.12	140.522	69.3738	39.234	57.761	10.8109	-74.3197	123.285	-114.17	164.935	-125.996	221.25	-132.605	207.053	-93.0946	-53.1233	-425.668	299.705	-44.6341	325.498	-29.9527	102.918	-13.3914	-484.717	292.544	-33.9767	112.603	-218.239	-130.442	78.485
3232	253.573	3.86725	1.33417	74.5903	48.0496	-91.8468	-133.69	-102.014	138.962	71.4435	38.8329	57.9693	13.1218	-73.0043	127.016	-118.287	159.989	-125.911	220.597	-130.91	208.069	-94.8889	-51.5099	-427.319	303.62	-48.548	328.628	-33.0768	103.731	-12.516	-481.82	289.38	-34.6624	114.146	-218.621	-130.442	78.485
3233	251.625	3.88019	1.34398	75.0478	49.5025	-92.1293	-129.289	-105.715	140.146	69.7972	39.2021	58.0253	12.3037	-72.8539	126.479	-117.751	160.725	-122.28	231.579	-144.147	219.622	-104.595	-53.1232	-427.742	304.615	-49.4708	329.814	-33.9976	103.828	-12.4409	-481.009	288.742	-35.7238	115.317	-219.017	-130.557	78.5195
3234	243.148	3.86499	1.33877	74.3926	47.3745	-92.0978	-127.681	-107.403	140.046	70.0022	39.1733	58.122	10.6789	-73.0044	125.467	-116.682	162.701	-127.231	217.82	-127.153	205.628	-93.4405	-50.5329	-427.699	304.27	-48.9738	327.345	-30.9622	103.431	-11.5858	-477.788	285.373	-36.6173	116.966	-219.272	-130.442	78.485
3235	248.413	3.86337	1.34101	74.4372	47.4249	-92.3673	-126.972	-107.614	140.627	68.9203	39.3907	58.0431	9.94671	-72.8413	123.915	-115.2	163.644	-126.604	219.409	-129.34	205.532	-92.9411	-50.9081	-428.645	307.286	-51.9493	329.809	-33.5892	103.954	-11.5204	-478.49	286.138	-36.5472	116.936	-219.223	-130.631	78.5437
3236	266.03	3.85493	1.33038	73.8143	47.0814	-92.7422	-125.786	-108.059	141.646	67.2027	39.7312	57.9463	11.7813	-71.9803	124.603	-116.061	160.655	-126.558	218.793	-128.722	204.468	-91.8439	-50.824	-431.143	316.072	-61.1133	341.983	-47.3167	106.238	-11.98	-479.666	287.277	-36.5086	116.565	-219.39	-130.594	78.535
3237	229.473	3.86753	1.3317	73.9515	47.7111	-92.3913	-131.433	-103.515	139.466	70.1412	39.0044	57.9389	10.9829	-72.0003	123.405	-114.744	161.594	-123.22	229.735	-142.307	214.278	-99.386	-53.2058	-428.983	308.87	-53.5238	331.739	-35.8926	104.385	-10.7395	-476.112	283.644	-38.7165	119.851	-219.965	-130.442	78.485
3238	266.649	3.8684	1.34339	74.4326	48.4749	-92.6934	-126.638	-107.42	140.589	68.3817	39.4935	57.8049	11.7786	-72.4817	123.159	-114.418	161.228	-123.525	228.009	-140.262	211.666	-97.1182	-52.7376	-428.248	306.212	-51.2802	332.825	-36.9692	104.316	-11.9641	-480.042	287.556	-36.4883	116.438	-220.224	-130.17	78.6772
3239	263.251	3.84878	1.33409	73.6837	47.7796	-92.5413	-127.792	-106.58	139.935	69.2311	39.3732	57.9151	12.4443	-71.2356	125.928	-117.227	159.067	-123.948	225.999	-137.621	211.469	-97.2826	-52.1902	-429.847	310.926	-55.908	338.705	-42.9861	105.231	-11.8631	-478.385	285.842	-37.0892	117.171	-219.779	-130.659	78.6615
3240	223.53	3.88081	1.34269	73.6896	47.0809	-93.3012	-127.469	-106.723	142.15	67.2557	39.0023	59.2621	4.42193	-66.6713	126.651	-118.582	163.642	-126.043	218.967	-128.449	207.011	-94.4064	-50.6838	-433.865	313.415	-58.3402	341.789	-46.4497	109.608	-12.0867	-480.469	287.415	-37.7827	118.531	-217.777	-132.362	78.0851
3241	211.641	3.87266	1.31876	72.8286	45.8892	-92.6454	-135.483	-100	138.848	71.2414	38.3676	58.5792	7.85589	-68.6889	124.727	-116.442	162.059	-127.194	217.551	-126.473	203.754	-91.7192	-50.5925	-433.901	314.67	-59.6091	343.196	-48.0754	109.502	-11.551	-477.916	284.91	-38.9888	120.318	-217.062	-133.071	77.9847
3242	233.569	3.88239	1.3222	73.8336	46.928	-92.3031	-137.322	-97.9966	137.609	72.1396	38.5786	58.2522	8.71561	-69.3545	123.05	-114.708	162.068	-127.099	219.047	-128.125	202.709	-90.7326	-50.8709	-430.155	305.136	-50.04	332.385	-36.5469	106.62	-12.0793	-480.739	287.944	-36.4294	116.76	-217.25	-132.52	78.2996
3243	207.625	3.91817	1.34063	73.5995	47.9973	-92.3321	-134.855	-100.246	138.263	71.4375	38.7499	58.9982	3.97325	-68.4151	121.547	-113.552	166.967	-123.093	231.818	-143.62	215.432	-101.146	-52.9029	-432.614	306.032	-50.7993	333.369	-36.9954	108.418	-11.6758	-478.693	286.277	-39.5998	120.176	-219.44	-131.043	78.4265
3244	178.288	3.87605	1.31273	71.6907	44.6683	-91.7823	-138.418	-97.4805	136.215	73.9673	38.4122	58.5042	7.22615	-69.634	122.207	-114.004	164.29	-126.27	224.522	-134.892	207.416	-94.3457	-52.1554	-431.456	305.645	-50.3298	331.43	-34.8249	107.157	-10.0557	-469.019	276.958	-46.7776	128.712	-220.398	-130.974	78.5239
3245	148.297	3.85624	1.30951	71.0228	44.7441	-91.3642	-142.58	-94.1966	134.653	76.137	37.8601	58.2527	6.67239	-70.7909	120.654	-112.32	166.462	-124.023	232.728	-145.095	215.887	-101.027	-53.9322	-433.828	314.173	-58.8979	338.613	-42.3096	108.306	-9.88889	-465.019	273.178	-48.9471	131.197	-221.018	-130.442	78.485
3246	158.701	3.85399	1.31015	70.9599	44.0712	-91.5488	-139.179	-97.0092	135.949	74.4639	38.302	58.0709	7.15932	-71.7556	119.947	-111.439	166.932	-127.264	223.004	-133.266	205.843	-92.9053	-52.298	-434.143	316.626	-61.5723	342.819	-47.1654	108.637	-9.68817	-467.602	275.214	-46.0065	128.257	-220.841	-130.442	78.485
3247	156.392	3.84397	1.30644	71.1684	44.3431	-91.2281	-141.839	-94.9627	134.413	76.3975	37.9284	57.6391	8.64136	-73.9297	118.903	-110.095	167.76	-126.381	225.914	-136.848	210.062	-96.5223	-52.7933	-433.893	317.25	-61.8778	339.798	-43.647	107.622	-9.91586	-466.542	274.445	-46.4862	128.613	-220.556	-130.743	78.608
3248	167.505	3.83633	1.29322	70.6021	42.4139	-91.888	-146.684	-90.9297	134.282	76.9178	37.1574	57.292	10.2556	-74.2248	117.856	-109.1	166.822	-130.302	215.426	-124.853	200.148	-87.8235	-51.3138	-431.292	308.784	-52.9794	328.975	-31.8178	105.746	-9.85966	-463.172	271.409	-49.0706	131.661	-221.21	-130.442	78.485
3249	151.123	3.83181	1.30703	70.9605	43.9092	-91.8916	-143.73	-93.512	135.627	75.4574	37.4908	57.7714	4.64181	-72.1736	117.28	-108.739	171.337	-126.946	225.25	-136.835	209.88	-96.0079	-52.8226	-432.368	312.369	-56.3242	329.57	-31.687	105.816	-10.3005	-464.019	272.518	-48.7585	131.018	-221.256	-130.442	78.485
3250	160.578	3.84143	1.31178	71.4574	44.6247	-93.2656	-150.899	-90.1692	137.808	76.2449	34.3828	57.8496	5.45624	-72.2461	118.167	-109.535	169.86	-128.61	224.611	-136.568	209.201	-94.903	-52.0727	-433.374	316.303	-60.6282	337.415	-40.5619	106.962	-10.3779	-470.278	278.184	-44.1476	126.051	-220.942	-130.442	78.485
3251	172.723	3.83972	1.30138	71.4808	43.8388	-93.1175	-151.137	-89.9769	137.232	76.8357	34.4398	57.7432	7.35152	-72.5947	119.01	-110.183	167.687	-130.536	218.263	-129.002	201.12	-87.939	-51.1422	-430.123	307.198	-51.4244	327.708	-30.2428	104.764	-9.86415	-468.082	275.711	-44.3009	126.631	-220.939	-130.442	78.485
3252	178.244	3.85783	1.31337	72.8017	46.4622	-92.6415	-151.726	-89.4302	136.54	77.5767	34.674	57.7074	7.26056	-73.344	119.016	-110.164	168.648	-126.464	230.237	-143.298	214.653	-99.4602	-53.2743	-429.31	305.902	-50.2276	325.366	-27.729	104.173	-10.2874	-471.752	279.217	-41.7312	123.546	-220.341	-130.442	78.485
3253	181.093	3.8386	1.30292	72.5974	45.3205	-92.2321	-149.264	-91.3534	136.311	77.4238	35.3724	57.6683	9.25911	-74.0671	120.408	-111.262	167.331	-130.266	217.375	-127.921	202.035	-89.3839	-51.1389	-432.444	316.115	-60.9093	339.5	-43.5783	106.751	-11.1642	-476.739	284.009	-38.4678	119.405	-219.858	-130.476	78.4865
3254	205.398	3.86343	1.31962	74.0196	47.7212	-92.1534	-145.092	-94.238	136.975	75.8539	36.3017	57.6352	9.22523	-74.1626	120.192	-110.994	167.532	-126.526	227.674	-140.608	212.069	-97.3865	-53.26	-428.007	304.174	-48.7883	325.75	-28.9414	103.797	-11.6968	-478.505	285.865	-37.2376	117.815	-219.348	-130.695	78.4345
3255	169.931	3.84838	1.30899	71.9949	45.3057	-92.0345	-145.558	-93.8486	136.511	76.3506	36.302	57.6184	8.91028	-74.4473	119.598	-110.409	167.754	-127.472	224.093	-135.91	209.447	-95.7207	-52.3652	-433.272	317.783	-62.3808	340.173	-44.2058	107.053	-10.5284	-470.556	278.163	-41.228	122.947	-219.459	-130.942	78.3623
3256	184.75	3.86492	1.31404	73.2384	47.0769	-91.9646	-146.506	-93.0891	136.281	76.7414	36.1612	57.5095	11.5631	-74.6389	121.212	-111.961	163.958	-124.521	232.428	-146.172	217.549	-102.198	-53.9091	-429.441	309.061	-53.9153	332.167	-36.1284	104.942	-10.7287	-472.809	280.291	-40.1891	121.538	-219.95	-130.442	78.485
3257	189.433	3.8583	1.3155	72.7225	45.7882	-91.9852	-141.232	-97.3405	137.016	75.3855	36.8569	57.5337	11.0263	-74.8421	120.843	-111.496	164.87	-127.277	223.841	-135.601	208.7	-95.0591	-52.4151	-427.769	303.578	-48.2856	325.479	-28.7112	103.648	-10.3638	-470.022	277.741	-42.1667	123.866	-220.008	-130.442	78.485
3258	157.034	3.83503	1.29379	70.9041	43.1752	-91.5717	-148.764	-91.3077	135.037	78.4241	35.8902	57.4849	12.0006	-75.08	121.378	-111.973	163.549	-129.055	218.699	-129.324	202.906	-90.1708	-51.8403	-432.354	315.978	-60.7553	340.383	-44.7145	106.742	-9.64148	-465.586	273.502	-45.6911	127.945	-220.466	-130.805	78.6217
3259	160.173	3.84337	1.30408	71.5658	44.3788	-91.5557	-145.401	-93.9136	135.61	77.3654	36.4363	57.4293	10.9418	-75.9853	119.958	-110.367	166.089	-127.581	222.2	-133.544	206.56	-93.1416	-52.6186	-429.79	306.755	-50.9641	327.696	-30.3929	104.34	-9.57898	-464.421	272.206	-44.8186	126.896	-219.667	-131.698	78.891
3260	160.89	3.84165	1.29502	70.3212	42.2293	-92.2299	-145.007	-95.1977	135.631	77.9054	35.7566	57.9768	10.3127	-74.305	122.961	-113.628	165.448	-133.581	208.399	-117.939	195.449	-83.4743	-49.2161	-432.969	316.82	-61.4015	341.238	-45.3991	106.911	-10.1888	-461.802	269.455	-43.9134	126.917	-220.916	-130.442	78.485
3261	122.927	3.83382	1.29454	69.574	41.2677	-91.9983	-144.57	-95.1642	135.996	77.2722	36.0988	58.657	6.75603	-71.1718	125.455	-116.427	166.615	-132.437	212.479	-123.312	194.251	-81.4137	-50.8662	-431.861	313.046	-57.1256	335.604	-38.8452	106.005	-9.46207	-458.353	266.62	-49.154	132.628	-221.861	-130.765	78.6103
3262	139.088	3.83321	1.28301	69.07	40.9244	-91.6928	-144.333	-94.7385	136.098	76.6156	36.734	58.4673	8.14498	-71.1062	125.223	-116.193	164.837	-130.768	217.448	-129.706	196.693	-82.8311	-52.2142	-428.318	302.893	-46.7932	323.715	-26.2227	103.531	-9.84473	-451.85	261.199	-54.4017	137.696	-222.237	-130.442	78.485
3263	111.548	3.82785	1.28291	67.7782	39.8432	-91.5997	-143.856	-94.6931	136.455	75.8937	37.0695	59.1379	2.86611	-67.7709	125.587	-116.97	167.52	-129.992	221.128	-134.296	198.522	-83.9021	-53.36	-432.776	315.998	-60.1458	339.222	-43.1582	106.837	-9.99042	-449.107	259.101	-57.5592	140.664	-222.427	-130.442	78.485
3264	113.372	3.83515	1.29584	68.4339	40.9097	-91.5201	-141.552	-96.3851	136.529	75.4292	37.4879	59.5834	-1.28765	-66.188	125.287	-116.855	170.829	-130.141	221.291	-134.764	196.46	-81.5773	-53.921	-429.017	304.509	-48.2089	324.746	-27.5365	103.962	-10.0461	-448.252	258.141	-55.9038	138.287	-220.975	-131.786	79.2368
3265	111.987	3.83488	1.28939	68.2985	40.9568	-90.8331	-145.395	-93.4594	135.32	77.3936	37.1528	59.7478	0.699802	-66.5171	128.613	-120.286	168.432	-129.767	222.274	-135.96	197.25	-82.1191	-54.336	-433.17	318.962	-63.5498	344.651	-49.8334	107.559	-9.68437	-452.627	261.785	-52.488	134.961	-220.703	-131.597	79.1587
3266	123.318	3.84555	1.3045	69.8515	42.4584	-90.6881	-144.035	-94.5614	135.357	77.2369	37.3933	60.0222	-1.81484	-65.903	128.63	-120.381	170.772	-129.783	220.717	-133.472	197.307	-82.7882	-53.7888	-428.828	305.27	-49.4279	326.99	-30.1584	104.117	-9.24838	-458.539	267.028	-49.6587	132.532	-221.256	-130.736	78.7605
3267	118.194	3.83642	1.28972	68.3666	41.1562	-90.0947	-146.805	-92.8055	134.217	79.1842	37.0553	59.9694	-0.374671	-67.5682	129.52	-121.148	170.786	-129.162	223.654	-137.148	198.577	-83.3364	-54.6363	-433.434	318.08	-62.5232	342.526	-46.9353	107.313	-9.06494	-454.186	263.142	-53.0442	136.014	-221.464	-130.855	78.7776
3268	106.282	3.84027	1.29847	68.7297	41.1669	-89.7706	-151.204	-89.3907	133.621	80.5118	36.5228	59.882	0.740229	-68.8346	129.835	-121.322	170.633	-129.116	223.937	-137.286	199.685	-84.5579	-54.7396	-429.936	306.586	-50.4258	326.361	-28.8808	104.274	-8.58846	-451.46	260.506	-54.9324	138.123	-221.585	-131.507	79.1199
3269	111.956	3.83315	1.28455	67.3965	40.2241	-89.5391	-150.721	-90.0251	133.693	80.5922	36.6666	59.6204	3.51762	-70.5144	130.315	-121.676	169.012	-128.127	227.753	-141.986	203.16	-87.2904	-55.5131	-434.463	319.871	-64.2354	343.591	-47.8119	107.729	-9.16268	-446.453	256.289	-58.1204	140.694	-221.359	-131.612	79.1856
3270	102.562	3.81592	1.28076	65.7386	37.9399	-89.5818	-148.236	-92.116	134	80.0967	36.8956	59.598	3.29741	-70.9785	129.714	-120.924	169.551	-129.977	220.359	-132.654	197.78	-83.5694	-54.1377	-436.959	324.855	-69.5021	351.375	-55.6563	108.944	-9.64035	-440.757	251.911	-64.4723	146.718	-222.394	-130.525	78.6086
3271	123.565	3.84194	1.29514	66.4548	38.3509	-89.6491	-155.051	-86.5736	133.954	81.0073	35.8622	59.5178	4.74389	-71.6345	130.345	-121.298	168.082	-130.58	218.957	-130.756	197.958	-84.1105	-54.2306	-434.704	319.655	-64.0895	347.262	-52.9185	108.007	-9.21604	-446.864	257.788	-62.0481	144.767	-222.333	-128.863	77.6799
3272	139.488	3.84808	1.2926	66.2347	37.9278	-89.5792	-159.29	-83.1866	133.761	81.7826	35.2824	59.2781	6.67095	-72.9894	130.152	-120.898	167.083	-129.946	221.706	-134.341	199.472	-85.0068	-55.087	-433.644	316.635	-60.8887	343.963	-49.8647	107.332	-9.39462	-446.462	258.087	-65.3918	148.221	-223.1	-128.174	77.1849
3273	153.967	3.85586	1.29618	67.2942	39.2121	-89.572	-160.348	-82.4951	134.324	81.5013	35.1155	58.9595	9.50956	-74.8601	130.57	-121.206	165.685	-129.263	223.076	-135.685	201.64	-87.0511	-54.9795	-432.757	314.255	-58.5027	342.073	-48.06	106.907	-9.09254	-451.842	262.694	-61.4464	144.659	-222.565	-128.217	76.9468
3274	161.167	3.86302	1.29942	68.2891	40.5092	-89.5254	-158.887	-83.8036	134.349	81.4056	35.2915	58.7816	10.7548	-75.8114	130.388	-120.929	165.226	-128.396	225.133	-137.98	204.162	-89.2767	-55.1042	-431.606	311.213	-55.4152	338.391	-44.2249	106.274	-8.90793	-455.85	266.059	-58.3159	141.71	-222.158	-128.412	76.9538
3275	172.275	3.86537	1.30947	70.1755	43.5356	-89.4892	-164.757	-78.9728	134.022	82.4343	34.4794	58.6184	11.0084	-76.8173	129.087	-119.531	166.127	-125.675	233.292	-148.251	209.788	-93.1181	-56.543	-430.563	307.863	-51.8568	333.14	-38.2362	105.349	-9.02606	-461.584	270.498	-50.2924	132.614	-220.256	-130.442	78.485
3276	133.873	3.83592	1.29006	68.6187	40.0703	-91.8831	-160.514	-85.5108	137.942	80.171	32.5082	58.5622	12.8393	-78.4478	129.455	-119.981	166.123	-133.761	214.376	-127.089	190.822	-76.4533	-52.5062	-428.853	303.834	-47.5384	326.008	-30.131	103.711	-9.51049	-452.106	261.578	-53.8714	136.671	-219.3	-132.279	78.5879
3277	130.864	3.82735	1.273	66.94	37.6702	-90.8498	-160.881	-83.589	135.724	81.1461	33.7498	59.3496	10.6927	-73.5551	134.86	-125.937	163.84	-133.772	213.299	-126.16	188.149	-73.6686	-53.079	-432.779	316.011	-59.9364	340.824	-46.5415	106.755	-9.66102	-446.36	256.828	-59.4876	142.349	-221.115	-131.145	78.6155
3278	164.065	3.84682	1.28207	68.1982	39.4277	-89.9396	-161.092	-82.0623	134.536	81.3359	34.8936	59.2106	11.2829	-73.4656	134.625	-125.766	163.075	-131.761	218.361	-132.232	191.956	-76.6033	-54.7594	-427.264	302.029	-46.1542	325.636	-30.4873	103.331	-9.34996	-448.936	258.991	-57.5884	140.642	-221.499	-130.442	78.485
3279	156.301	3.84238	1.28006	68.1079	39.9292	-89.6399	-158.987	-83.7234	134.159	81.4936	35.2953	59.3421	10.0655	-73.0399	134.444	-125.662	164.009	-130.916	220.554	-134.611	193.734	-78.1522	-55.0574	-431.177	314.207	-58.6434	340.985	-46.989	106.183	-9.30304	-451.786	261.235	-53.9013	136.711	-220.703	-131.218	78.8012
3280	163.008	3.85591	1.2891	68.4156	40.9619	-89.5236	-158.042	-84.3092	134.284	81.1147	35.6137	59.3625	9.32288	-72.8059	133.753	-124.967	164.607	-129.347	226.469	-141.964	197.921	-81.1814	-56.3419	-426.437	299.531	-43.8034	323.62	-28.0795	102.852	-9.34955	-448.65	258.452	-56.0661	138.71	-220.669	-131.466	78.9557
3281	154.658	3.85111	1.28545	68.469	40.7298	-89.4349	-155.206	-86.6497	134.119	81.0142	35.9583	59.3797	9.36864	-72.5399	134.231	-125.495	164.087	-129.412	225.33	-139.917	198.608	-82.4859	-55.6872	-430.36	312.303	-56.8934	339.104	-44.9247	105.853	-9.02241	-453.264	262.632	-54.3804	137.467	-221.427	-130.81	78.6674
3282	193.945	3.87135	1.29825	70.056	43.8988	-89.3483	-151.694	-89.5942	134.01	80.7633	36.4385	58.977	13.1734	-74.0502	134.895	-125.951	161.062	-125.69	237.088	-154.032	210.58	-92.2959	-57.2722	-427.271	305.317	-50.2298	333.081	-39.156	104.211	-9.08683	-458.702	267.715	-51.0833	134.02	-220.955	-130.442	78.485
3283	159.18	3.84484	1.28502	69.5181	41.5581	-89.357	-152.219	-89.0986	134.313	80.4607	36.4453	59.2675	9.23454	-72.9109	133.145	-124.435	164.799	-129.591	223.58	-137.586	197.18	-81.6263	-55.2363	-428.931	309.74	-54.1481	333.542	-38.8665	104.657	-8.93376	-457.896	267.038	-51.7084	134.767	-221.035	-130.677	78.5847
3284	157.53	3.86769	1.30102	69.9506	42.8315	-89.6077	-158.869	-83.7256	133.993	81.5367	35.4813	59.9106	4.17772	-71.3128	132.42	-124.075	169.594	-127.264	230.364	-145.528	206.164	-89.4162	-56.1359	-430.458	308.34	-52.0636	328.197	-32.1456	105.306	-9.24803	-459.887	268.939	-51.7398	134.567	-221.198	-130.442	78.485
3285	143.101	3.85157	1.30597	70.0161	42.7692	-89.5383	-158.119	-84.2607	133.878	81.5211	35.611	59.8462	2.41176	-72.109	130.584	-122.216	172.726	-129.204	223.012	-136.29	200.758	-85.595	-54.7546	-434.143	320.121	-64.315	341.221	-45.9754	107.633	-9.3113	-465.314	273.456	-46.9872	129.575	-220.791	-130.442	78.485
3286	140.236	3.83997	1.29799	69.7552	42.0084	-89.5245	-155.135	-86.7308	133.914	81.1295	36.0183	59.6354	3.13177	-73.2676	129.564	-120.982	173.06	-128.998	221.917	-134.964	198.979	-84.102	-54.4947	-432.977	315.852	-59.6485	333.603	-37.1096	106.18	-8.98828	-462.319	270.976	-50.3289	133.247	-221.265	-130.442	78.485
3287	135.426	3.83504	1.29762	70.0708	42.2355	-89.702	-152.089	-89.3576	134.56	80.2679	36.2634	59.7494	2.87393	-72.517	130.47	-121.962	172.405	-129.1	219.093	-130.688	198.994	-85.1872	-53.4684	-436.501	325.527	-69.4349	343.151	-47.2575	109.217	-9.12658	-464.712	272.914	-48.1646	131.083	-220.85	-130.442	78.485
3288	129.7	3.83589	1.30445	69.7571	42.1035	-89.546	-154.59	-87.1817	134.222	80.8182	36.0507	58.9806	6.34306	-77.068	127.596	-118.587	172.99	-128.19	222.348	-134.995	203.294	-88.9443	-53.7904	-435.064	321.811	-65.7771	337.729	-41.2381	107.479	-9.53381	-461.008	269.611	-50.03	132.954	-221.118	-130.442	78.485
3289	135.853	3.8366	1.29853	69.9419	42.4644	-89.3819	-156.426	-85.8611	133.769	81.6243	35.8029	58.994	7.26324	-76.8359	128.331	-119.221	171.572	-126.274	227.777	-141.535	208.422	-92.9882	-54.974	-433.413	316.024	-59.43	330.349	-32.7713	105.993	-9.24562	-458.813	267.768	-52.3455	135.365	-221.603	-130.442	78.485
3290	143.655	3.82376	1.288	70.6784	42.4725	-89.4165	-151.925	-89.6039	134.124	80.8525	36.3067	58.9597	8.30231	-76.5818	129.259	-120.16	169.742	-127.97	219.357	-130.799	201.603	-88.0459	-52.865	-434.55	319.685	-63.2346	334.759	-37.5782	106.831	-9.42388	-464.664	272.995	-48.4251	131.176	-221.469	-130.442	78.485
3291	150.216	3.82306	1.29126	71.1462	42.6677	-89.3627	-153.226	-88.5496	134.073	81.0582	36.1695	58.8813	8.94848	-76.8616	129.224	-120.01	169.161	-127.93	218.511	-129.786	200.689	-87.2321	-52.8877	-432.057	312.272	-55.4063	325.45	-27.3914	104.807	-9.17452	-465.205	273.652	-48.8888	131.767	-221.332	-130.455	78.4883
3292	151.529	3.83038	1.29324	71.3965	43.5981	-89.414	-154.913	-86.9792	134.283	80.8769	36.0467	58.8335	9.47647	-76.5544	129.44	-120.207	168.051	-124.899	227.161	-140.473	209.311	-94.1096	-54.5825	-432.127	312.522	-55.5071	325.571	-27.4865	104.767	-9.08644	-464.593	273.074	-49.6293	132.439	-221.455	-130.881	78.6918
3293	167.003	3.8297	1.29754	72.3332	44.7054	-89.434	-150.493	-90.7038	134.356	80.3925	36.535	58.7649	10.642	-76.7954	130.605	-121.297	167.01	-124.382	226.165	-138.675	211.787	-97.0266	-53.7946	-432.992	314.991	-57.9328	328.682	-30.7166	105.304	-9.64121	-469.205	277.298	-45.8485	128.277	-221.297	-130.442	78.485
3294	177.673	3.82434	1.28804	72.3742	44.2744	-89.5024	-147.534	-93.1263	134.806	79.6554	36.8519	58.6961	11.1037	-77.1129	130.462	-121.135	166.725	-126.582	219.522	-130.596	204.317	-90.7436	-52.7654	-433.266	317.444	-60.7455	333.123	-35.9072	105.983	-10.0781	-472.28	280.169	-43.9685	125.99	-221.261	-130.442	78.485
3295	192.32	3.83171	1.30714	73.6228	46.1274	-89.3314	-149.003	-92.0611	133.942	80.7889	36.6354	58.8071	10.4284	-77.002	133.169	-123.678	168.308	-126.26	221.148	-132.457	206.292	-92.4034	-53.1708	-432.896	317.179	-60.4616	333.897	-36.6474	105.789	-11.3817	-479.434	286.882	-38.4796	119.241	-220.385	-130.442	78.485
3296	211.364	3.81295	1.30841	74.0624	46.846	-89.2609	-149.14	-91.9879	134.047	80.7348	36.699	58.9742	8.11003	-75.2985	133.888	-124.312	169.763	-126.065	221.498	-133.144	206.005	-91.8257	-53.5335	-432.373	315.632	-58.7467	332.939	-35.2105	105.27	-12.3808	-482.34	289.786	-36.5049	116.353	-219.997	-130.442	78.485
3297	195.456	3.81925	1.30869	73.3802	46.8391	-89.3646	-148.851	-92.0571	134.617	80.0424	36.7931	58.9473	8.11038	-75.3292	133.404	-123.807	169.701	-124.164	227.851	-141.283	209.698	-94.231	-54.9146	-434.677	322.39	-65.971	342.933	-46.3784	107.299	-11.9514	-479.884	287.397	-37.8578	118.047	-220.151	-130.442	78.485
3298	165.708	3.83737	1.30051	71.1628	43.8557	-89.3567	-149.893	-91.2578	134.562	80.3094	36.5936	58.7888	8.7835	-77.3318	130.865	-121.157	170.242	-127.328	221.703	-133.83	201.29	-87.2645	-53.8728	-432.68	316.074	-59.3981	336.012	-38.8052	105.758	-10.7563	-466.332	274.79	-43.0901	124.702	-220.684	-130.442	78.485
3299	164.329	3.83105	1.30047	71.3694	43.8588	-89.3972	-150.892	-90.3639	134.615	80.2768	36.5173	58.7644	8.76315	-77.2186	130.457	-120.712	170.055	-127.31	220.261	-132.346	200.338	-86.2518	-54.0847	-432.249	314.908	-58.1506	335.045	-37.6343	105.407	-10.5341	-468.974	277.223	-43.4474	125.128	-221.061	-130.442	78.485
3300	186.346	3.84938	1.30601	72.1334	45.2676	-89.3434	-151.894	-89.5361	134.22	80.7151	36.4585	58.4728	9.98799	-78.6712	128.898	-119.081	170.325	-126.103	225.699	-139.33	202.829	-87.6343	-55.3621	-428.938	306.158	-49.8076	326.624	-28.9758	103.646	-10.7307	-470.274	278.232	-41.4779	122.932	-220.661	-130.442	78.485
3301	197.145	3.8474	1.3265	73.4052	47.4276	-88.7343	-157.481	-84.6581	132.511	82.7634	36.1483	58.235	9.07541	-79.4654	126.922	-116.751	172.609	-123.793	232.349	-146.792	211.007	-94.9507	-56.6182	-429.953	308.55	-52.1507	329.403	-31.6824	104.052	-11.6006	-478.528	286.144	-38.0006	118.421	-220.165	-130.442	78.485
3302	220.814	3.83228	1.31884	73.6253	47.2046	-89.0846	-161.507	-81.5939	133.23	82.7782	35.2428	58.0145	10.8484	-80.7315	126.622	-116.294	171.847	-124.812	227.386	-141.127	206.069	-90.5317	-55.883	-430.738	310.668	-54.3201	332.292	-34.7657	104.63	-12.493	-482.137	289.612	-36.0289	115.782	-219.909	-130.442	78.485
3303	211.257	3.81507	1.30916	73.1012	46.2411	-89.4725	-159.341	-83.5645	134.445	81.5884	35.186	58.4809	7.85742	-78.2685	127.504	-117.371	172.471	-127.508	218.448	-130.238	199.527	-85.4781	-54.2036	-431.985	313.911	-57.6296	337.23	-39.5925	105.431	-12.8555	-482.683	290.191	-35.6734	115.205	-219.18	-131.163	78.4825
3304	220.377	3.82487	1.31177	73.4134	46.0866	-89.5461	-164.195	-79.256	134.572	81.7297	34.6857	58.3476	8.93254	-78.9818	127.28	-117.209	171.931	-128.779	215.051	-126.147	196.088	-82.6157	-53.8985	-428.971	305.093	-48.6297	326.782	-28.3753	103.333	-12.8497	-482.711	290.376	-36.3336	115.825	-219.344	-131.046	78.5348
3305	222.908	3.81135	1.31794	73.3886	46.6452	-89.3767	-163.513	-80.2014	134.214	82.2239	34.7374	58.2254	8.95375	-79.3912	126.009	-115.871	172.472	-127.163	219.598	-132.194	197.127	-82.7215	-54.961	-428.741	304.388	-48.0047	326.11	-27.9117	103.301	-12.9195	-484.361	292.016	-36.5321	116.041	-218.782	-131.471	78.3863
3306	209.947	3.81858	1.31655	72.7718	46.4257	-89.5022	-163.843	-79.7861	134.713	81.6584	34.7125	58.2216	9.12515	-79.3793	125.976	-115.791	172.117	-125.439	224.708	-138.36	202.285	-86.9838	-55.6883	-433.762	319.035	-63.1037	344.981	-48.4404	106.976	-12.6922	-482.528	290.109	-36.3824	115.945	-219.882	-130.442	78.485
3307	198.469	3.83688	1.32355	72.5726	45.7266	-89.6535	-167.166	-76.9248	134.86	81.7874	34.2109	58.0958	10.1411	-80.9059	125.206	-115.031	172.268	-127.07	220.919	-133.784	197.766	-83.1685	-55.3026	-429.594	306.499	-50.0901	329.968	-32.2164	103.958	-12.134	-477.301	284.864	-36.8939	117.082	-220.161	-130.442	78.485
3308	200.519	3.82419	1.31839	72.5701	45.5107	-89.6206	-164.833	-78.7786	134.756	81.5525	34.6085	58.1923	8.9261	-79.5318	125.258	-115.082	172.259	-127.631	218.261	-130.54	196.372	-82.1265	-54.9519	-429.612	306.463	-49.979	330.072	-32.1516	103.858	-12.0441	-478.098	285.74	-37.4558	117.651	-219.79	-130.707	78.5077
3309	208.731	3.81954	1.31174	72.699	45.5762	-89.648	-164.773	-78.7105	134.784	81.4089	34.6787	58.1625	9.2328	-79.0371	125.451	-115.352	171.314	-127.125	218.859	-131.229	197.624	-83.1993	-54.9695	-430.446	309.059	-52.6112	333.427	-35.6674	104.398	-12.3826	-480.314	288.106	-37.8066	117.762	-220.394	-130.442	78.485
3310	198.945	3.81624	1.30364	72.248	45.2182	-89.4805	-158.422	-84.1866	134.32	81.3779	35.4724	58.0521	10.2148	-79.7735	125.261	-115.041	170.86	-126.428	220.584	-133.418	198.944	-84.1653	-55.2738	-430.424	309.001	-52.4947	333.357	-35.4609	104.298	-11.7934	-476.591	284.552	-39.7277	120.154	-220.768	-130.442	78.485
3311	204.154	3.81619	1.3115	72.8859	46.335	-89.555	-158.653	-83.8285	134.52	81.064	35.5023	58.4653	5.78315	-76.6621	124.863	-114.86	172.72	-125.476	223.796	-137.465	200.636	-85.2361	-55.9077	-429.547	306.908	-50.4129	331.079	-32.9654	103.758	-12.3442	-479.906	287.636	-37.7008	117.611	-220.197	-130.869	78.5916
3312	208.366	3.81185	1.30855	72.6304	46.2542	-89.5962	-160.966	-81.8393	134.426	81.3237	35.212	58.422	6.34138	-76.5609	125.104	-115.108	171.902	-124.769	225.547	-139.794	200.816	-85.047	-56.2947	-431.669	313.336	-57.0302	339.359	-41.8146	105.271	-12.5559	-479.804	287.596	-36.9555	116.781	-219.183	-131.899	78.538
3313	201.291	3.79442	1.31402	72.2769	45.2964	-89.651	-163.905	-79.354	134.231	81.7736	34.8053	58.9665	1.91346	-73.2141	125.548	-115.641	173.388	-126.918	219.076	-132.583	194.458	-79.9285	-55.3736	-430.375	311.159	-55.155	336.524	-38.1656	104.125	-12.4383	-479.768	287.726	-38.1667	118.067	-220.567	-130.442	78.485
3314	188.974	3.78573	1.31555	72.4551	45.3327	-89.5927	-160.113	-82.5115	133.64	82.0277	35.2404	59.5969	-3.16256	-68.9503	126.427	-116.74	174.247	-128.763	213.206	-124.954	192.178	-78.6874	-54.1729	-430.807	313.004	-57.1261	339.435	-41.6055	104.704	-12.4567	-482.033	289.594	-36.9816	116.828	-220.152	-130.442	78.485
3315	184.913	3.78169	1.30269	71.9094	44.2015	-89.5779	-161.143	-81.5023	134.021	81.51	35.3564	59.161	1.97928	-71.0263	127.723	-118.072	170.426	-129.038	211.252	-122.676	191.207	-77.8877	-54.0304	-431.14	314.062	-58.0822	340.505	-42.8983	104.948	-11.7018	-477.754	285.467	-39.0875	119.627	-219.987	-130.872	78.4158
3316	179.145	3.78296	1.29827	71.7683	43.9167	-89.5434	-156.755	-85.2413	133.723	81.4583	35.8355	58.8782	4.71386	-73.226	127.328	-117.464	169.509	-129.383	208.96	-119.712	190.79	-77.7737	-53.5358	-432.528	317.541	-61.6192	344.052	-47.2634	106.096	-11.2235	-476.662	284.176	-39.4117	120.353	-219.777	-130.863	78.3722
3317	220.858	3.82256	1.31128	73.0407	45.8014	-89.6728	-162.829	-79.7394	133.149	82.3145	35.1259	58.579	6.78547	-74.4912	126.761	-116.872	168.566	-127.951	214.332	-126.218	194.938	-81.0666	-54.4636	-429.972	310.822	-55.2113	338.14	-41.8311	104.744	-12.8215	-482.844	290.49	-35.3455	114.609	-219.398	-130.442	78.485
3318	212.078	3.81592	1.30912	72.8143	45.7469	-89.6355	-160.244	-81.903	132.574	82.6931	35.3745	58.1453	8.10752	-76.5583	124.518	-114.255	169.489	-127.776	214.861	-127.083	194.244	-80.0761	-54.8024	-431.019	313.818	-58.3728	341.944	-46.2215	105.731	-12.5322	-482.752	290.057	-35.4877	115.164	-219.48	-130.442	78.485
3319	216.293	3.83879	1.31067	72.8221	46.1223	-89.9092	-161.704	-80.4265	133.256	81.9809	35.1544	58.0928	8.16205	-76.678	123.955	-113.74	169.635	-126.837	219.661	-132.942	197.068	-82.2289	-55.6551	-430.628	313.166	-57.9877	342.062	-46.7553	105.939	-12.7034	-482.507	289.894	-35.4409	114.976	-219.467	-130.442	78.485
3320	220.223	3.86089	1.31934	73.2757	46.7127	-89.8397	-159.413	-82.4238	132.698	82.3795	35.4023	57.9206	9.35442	-78.6242	122.81	-112.57	170.415	-126.856	220.332	-133.505	197.741	-83.0692	-55.435	-427.564	303.055	-47.6777	329.332	-32.6797	103.671	-12.7223	-479.451	286.861	-34.1874	113.812	-218.671	-131.121	78.5219
3321	200.242	3.85812	1.32297	73.1303	46.5753	-89.7984	-156.854	-84.944	133.44	81.7062	35.577	58.0173	8.98133	-79.1582	122.468	-112.205	171.178	-127.259	218.763	-131.406	197.575	-83.3028	-54.9824	-426.531	299.152	-43.6587	323.591	-26.3698	102.778	-11.9739	-479.173	286.449	-36.2677	116.402	-219.294	-130.626	78.5036
3322	212.875	3.88338	1.3314	72.8798	46.9119	-89.6583	-158.704	-83.6448	133.754	81.717	35.3891	57.7332	12.2323	-83.1161	122.262	-112.044	171.574	-125.406	225.783	-139.743	203.862	-88.7247	-55.6704	-430.304	310.518	-55.3947	337.515	-41.8162	105.341	-13.1192	-478.316	286.421	-34.8553	114.014	-218.903	-130.442	78.485
3323	207.826	3.87908	1.32701	72.8681	46.3012	-89.5728	-159.07	-83.573	133.151	82.5745	35.1786	57.6515	13.0367	-83.5918	122.459	-112.143	171.145	-127.494	220.276	-132.809	198.509	-84.4846	-54.7235	-427.923	303.444	-47.9772	328.11	-31.4896	103.559	-12.551	-475.615	283.574	-35.274	115.126	-218.191	-131.196	78.3314
3324	191.414	3.8755	1.336	72.3127	46.0913	-89.7205	-166.382	-77.5467	134.158	82.4867	34.0879	57.7631	12.2658	-84.2894	122.408	-112.154	172.782	-126.586	223.435	-136.484	202.852	-88.4929	-54.9519	-432.069	315.147	-59.8069	340.252	-44.1597	106.012	-12.9945	-475.637	283.876	-35.3171	114.678	-218.851	-130.442	78.485
3325	188.579	3.90055	1.34546	71.7399	46.1655	-89.6063	-165.282	-78.6628	134.729	81.8471	34.4153	58.7023	9.17668	-83.7817	123.03	-113.292	176.967	-125.156	227.957	-142.283	205.611	-90.2138	-56.0583	-435.432	318.346	-62.9996	343.252	-46.811	108.821	-12.1048	-475.36	283.247	-37.3806	117.462	-219.43	-130.442	78.485
3326	139.892	3.86444	1.33358	70.2913	43.5511	-89.8915	-166.991	-77.8051	135.226	82.0254	33.6264	58.5878	11.1519	-83.7977	124.491	-114.589	174.115	-128.486	219.91	-133.101	198.528	-84.0525	-54.9802	-434.902	317.56	-62.0948	342.824	-46.8553	108.638	-10.8862	-469.114	277.036	-42.6416	124.142	-220.001	-130.773	78.4576
3327	159.881	3.88314	1.32679	69.5791	42.4563	-89.6346	-165.753	-78.1219	134.751	81.7397	34.4177	59.4351	7.61632	-81.3926	125.308	-115.799	176.668	-128.804	216.969	-129.694	195.435	-81.4291	-54.8096	-437.905	322.775	-67.152	345.389	-49.114	110.616	-9.93575	-467.04	274.959	-45.4785	127.657	-220.56	-130.528	78.4651
3328	128.758	3.82156	1.30336	68.4174	40.2806	-89.1402	-165.393	-78.271	133.686	82.6441	34.6086	58.8051	10.2454	-82.7394	124.405	-114.541	174.51	-128.262	219.578	-134.725	192.895	-77.365	-56.3131	-432.232	310.542	-54.4417	328.517	-30.9354	105.748	-10.1592	-456.859	266.299	-55.9284	138.394	-221.61	-131.318	78.9221
3329	128.191	3.8278	1.30012	68.8665	40.9054	-89.4188	-163.952	-79.8421	134.544	81.9525	34.6233	58.9527	9.32109	-81.1078	125.439	-115.635	173.467	-127.03	222.674	-138.105	197.548	-81.5913	-56.5253	-432.959	312.419	-56.0719	330.07	-32.6655	106.252	-9.80159	-459.427	268.812	-55.4961	138.087	-222.234	-130.928	78.883
3330	137.504	3.84596	1.31203	70.0478	42.7328	-89.4557	-164.805	-78.9554	134.436	81.9518	34.6448	58.9969	9.15921	-80.3	126.233	-116.567	172.696	-125.964	225	-140.426	201.488	-85.3017	-56.7131	-431.009	307.598	-51.0067	323.618	-25.7524	104.87	-9.59873	-462.476	270.981	-50.5695	133.042	-220.746	-131.629	78.9306
3331	156.053	3.83473	1.32744	70.827	43.2093	-88.4201	-166.447	-76.6107	132.415	83.2436	35.5249	58.8463	9.77414	-80.7548	125.669	-115.918	172.293	-125.753	220.915	-135.05	198.239	-83.0572	-56.6242	-434.794	318.421	-62.0957	337.052	-40.6424	107.69	-9.92192	-469.302	277.248	-45.1021	126.623	-220.795	-131.073	79.1963
3332	171.945	3.87229	1.32164	72.005	44.9479	-89.1565	-163.632	-80.0675	132.906	83.4191	34.8271	58.2587	13.7436	-84.1371	124.601	-114.422	171	-124.784	225.497	-139.975	205.177	-89.4183	-56.6816	-430.287	307.049	-50.6043	324.004	-26.8814	104.89	-9.99665	-472.038	279.741	-44.2492	126.22	-220.7	-130.442	78.485
3333	143.763	3.85684	1.31724	71.369	44.671	-89.3	-160.723	-82.5846	133.721	82.445	35.044	58.267	13.8162	-83.4901	125.01	-114.819	169.776	-122.564	231.938	-147.829	210.96	-94.0695	-57.5568	-433.698	316.63	-60.4028	335.952	-39.8437	107.261	-9.53816	-469.433	277.377	-47.1041	129.28	-220.98	-130.817	78.6236
3334	150.59	3.83241	1.29206	69.9037	41.5898	-89.4116	-161.703	-81.7353	134.274	81.9754	34.9099	58.1779	14.8374	-83.1716	125.856	-115.66	168.027	-125.737	221.848	-135.803	199.727	-84.652	-56.1873	-433.574	316.582	-60.2081	335.569	-39.2987	107.07	-9.53768	-464.512	273.697	-53.1819	135.573	-221.967	-130.442	78.485
3335	161.464	3.84912	1.30793	70.8398	43.4577	-89.5526	-167.798	-76.5088	134.598	82.1761	34.1401	58.0651	15.1366	-83.715	125.327	-115.095	168.308	-123.646	228.429	-143.49	207.818	-91.5867	-57.0344	-434.228	318.35	-61.879	337.213	-40.957	107.335	-9.68534	-467.563	276.126	-48.8641	131.097	-221.347	-130.442	78.485
3336	159.734	3.83934	1.29954	70.6015	43.2038	-89.4632	-163.983	-79.9182	134.398	82.1861	34.518	57.9492	16.3949	-83.9329	125.911	-115.572	166.857	-122.973	230.106	-145.249	210.705	-94.2633	-57.0442	-433.95	317.269	-60.5702	335.516	-38.9015	106.894	-9.56551	-464.039	273.069	-51.3331	133.643	-221.52	-130.442	78.485
3337	168.01	3.83706	1.29932	70.4278	42.3003	-89.7619	-171.251	-73.4455	135.047	82.0488	33.5503	57.8444	17.0122	-84.1063	125.917	-115.604	166.234	-125.865	221.387	-134.647	201.847	-87.0184	-55.8005	-434.903	321.205	-64.9407	341.332	-45.5026	107.892	-9.55744	-466.328	274.838	-48.652	130.896	-221.227	-130.442	78.485
3338	158.141	3.84896	1.29585	70.2935	42.4006	-89.5868	-165.271	-78.6499	134.505	82.0198	34.4092	57.5989	17.679	-85.6072	124.533	-114.14	167.064	-125.883	222.871	-136.532	201.908	-86.8918	-55.9938	-433.642	318.537	-62.3756	338.404	-42.5415	107.08	-9.4739	-464.179	272.765	-48.9843	131.519	-220.404	-131.495	78.4958
3339	158.501	3.84828	1.30067	70.0668	41.9713	-89.6553	-169.392	-75.1443	134.28	82.6977	33.748	57.5365	17.0862	-85.8088	123.495	-113.097	168.012	-127.148	220.466	-133.515	199.175	-84.6478	-55.694	-432.886	317.059	-61.0266	337.016	-40.9013	106.508	-9.37765	-463.704	272.399	-49.087	131.673	-221.308	-130.442	78.485
3340	159.109	3.84685	1.31379	70.8431	42.9479	-89.757	-169.475	-74.987	135.101	81.7709	33.8533	57.279	16.6936	-87.7615	120.878	-110.439	170.956	-127.366	218.294	-130.799	198.688	-84.791	-54.63	-433.347	317.499	-61.2833	335.337	-38.4016	106.085	-10.3839	-467.539	276.068	-44.9637	127.003	-220.808	-130.442	78.485
3341	158.965	3.84871	1.30613	70.8429	43.0137	-89.517	-164.082	-79.7666	134.445	82.0743	34.54	57.314	17.1347	-87.3739	121.708	-111.168	169.895	-126.88	220.248	-133.261	199.631	-85.2946	-55.1619	-429.936	307.498	-51.1044	324.427	-26.7304	103.816	-9.81957	-464.576	273.249	-47.6855	130.042	-221.134	-130.442	78.485
3342	151.136	3.85056	1.30752	70.4925	42.7309	-89.488	-163.918	-79.8241	134.351	82.0612	34.6463	57.3485	16.3309	-87.0369	121.38	-110.883	170.591	-126.856	221.245	-134.495	200.017	-85.5062	-55.5166	-430.796	310.785	-54.3913	327.783	-30.3204	104.458	-9.66672	-462.268	270.949	-47.6506	130.18	-221.094	-130.442	78.485
3343	141.135	3.85503	1.31268	70.0486	42.7885	-89.7083	-169.609	-74.8902	134.65	82.2487	33.8174	57.4123	14.8586	-86.7474	120.539	-110.136	172.213	-125.63	226.5	-140.869	204.023	-88.6084	-56.4163	-433.94	319.77	-63.3661	336.655	-39.6019	106.335	-9.66157	-461.431	270.194	-48.0049	130.505	-221.124	-130.931	78.6834
3344	126.649	3.8466	1.31981	70.1079	43.1198	-89.557	-166.596	-77.664	134.279	82.5475	34.1164	57.4442	14.3181	-86.7802	120.304	-109.833	172.899	-124.287	230.415	-145.72	206.664	-90.4805	-57.084	-432.776	315.295	-58.8294	331.576	-33.9242	105.305	-9.19476	-461.089	270.03	-50.237	133.083	-221.808	-130.442	78.485
3345	161.59	3.88467	1.33741	70.7614	43.7268	-90.0546	-175.135	-70.2733	135.195	82.392	32.7779	58.1613	12.7415	-84.9582	122.613	-112.301	172.725	-125.723	225.541	-140.142	200.936	-85.5465	-56.6411	-430.414	306.185	-49.6949	323.807	-26.6799	104.5	-10.0449	-466.028	274.835	-46.503	128.3	-220.23	-130.442	78.485
3346	138.643	3.85234	1.31416	70.0443	42.4776	-89.501	-163.918	-79.8347	134.632	81.8124	34.6271	58.1228	13.056	-84.5674	123.214	-112.913	171.781	-126.067	221.859	-135.871	197.426	-82.5419	-55.9443	-435.001	319.674	-63.4238	340.208	-44.7166	107.696	-9.81138	-466.135	274.931	-48.0693	129.916	-220.542	-130.663	78.5652
3347	154.823	3.8446	1.31005	70.5155	42.4125	-89.5485	-166.338	-77.804	134.345	82.3472	34.2371	58.1292	13.8747	-83.9707	124.59	-114.225	169.959	-126.255	220.233	-134.098	196.21	-81.508	-55.6579	-430.646	306.697	-50.2392	324.661	-27.5697	104.302	-9.73284	-465.542	274.602	-50.2036	132.108	-220.798	-130.506	78.5046
3348	153.88	3.84842	1.31233	71.1184	43.3947	-89.6222	-164.598	-79.0869	134.766	81.5952	34.5648	58.1473	14.298	-83.0832	125.722	-115.399	168.263	-124.204	225.036	-139.768	202.625	-86.9757	-56.1558	-430.816	306.978	-50.3391	324.651	-27.6064	104.276	-9.55956	-467.116	275.815	-49.3318	131.237	-220.723	-130.886	78.6593
3349	154.191	3.82857	1.29491	70.4871	42.2476	-89.5852	-163.129	-80.4408	134.518	81.8665	34.6029	58.0886	15.2577	-82.6451	126.481	-116.104	166.436	-124.966	222.517	-136.6	200.224	-85.0823	-55.661	-430.973	307.089	-50.3456	324.651	-27.5348	104.273	-9.55216	-462.969	272.194	-52.2585	133.995	-220.6	-131.523	78.943
3350	165.413	3.83119	1.29686	70.912	43.2581	-89.4604	-163.865	-79.9372	134.3	82.1959	34.5888	58.0596	16.6507	-82.3697	128.06	-117.727	164.208	-122.674	229.19	-144.497	208.143	-91.8399	-56.4522	-431.142	307.226	-50.351	324.604	-27.4785	104.283	-9.62486	-461.725	270.942	-51.8859	133.348	-219.6	-132.284	79.1393
3351	162.737	3.83674	1.29679	70.4005	42.7413	-89.8091	-169.839	-74.6665	135.252	81.7355	33.6938	58.1168	16.26	-81.9212	128.213	-117.955	164.066	-122.505	231.139	-146.931	208.788	-92.1291	-56.9119	-433.365	314.957	-58.4393	334.414	-38.0829	106.118	-9.48382	-462.607	271.877	-52.7603	134.607	-220.798	-131.517	78.8702
3352	162.231	3.83372	1.29749	70.0583	41.9131	-89.6749	-169.406	-75.1582	134.735	82.2097	33.837	58.0416	16.4041	-82.4646	127.71	-117.432	164.537	-124.326	224.826	-139.181	203.072	-87.6863	-55.8038	-434.756	319.515	-63.2079	339.717	-43.8421	107.198	-9.32418	-463.032	272.075	-51.491	133.815	-221.427	-130.442	78.485
3353	157.928	3.84147	1.29567	69.9503	42.0464	-89.6063	-166.885	-77.3425	134.558	82.2009	34.1382	58.046	15.8832	-82.5578	127.15	-116.89	165.227	-124.425	226.164	-140.762	203.503	-87.9603	-56.0669	-433.933	318.241	-62.0273	338.276	-42.3393	106.815	-9.40976	-461.043	270.185	-51.1848	133.527	-220.617	-131.15	78.5581
3354	159.858	3.84793	1.30812	70.5507	42.9901	-89.8697	-172.745	-72.2876	135.081	82.2538	33.2127	58.1364	14.5878	-82.2783	126.506	-116.292	166.416	-122.95	231.008	-146.63	207.757	-91.3537	-56.7856	-432.226	313.364	-56.9987	330.712	-33.9074	105.199	-9.1933	-462.203	271.146	-50.8476	133.453	-221.59	-130.442	78.485
3355	141.409	3.8321	1.29099	69.622	41.0728	-89.4858	-164.41	-79.6405	134.453	82.2772	34.3762	58.2043	14.0282	-82.0891	126.534	-116.314	166.743	-125.889	221.612	-135.032	199.456	-84.9417	-55.1496	-433.811	318.352	-61.9867	335.97	-39.579	106.332	-8.98365	-460.365	269.731	-53.263	136.043	-221.81	-130.442	78.485
3356	141.357	3.83434	1.30079	69.6139	41.2049	-89.5734	-168.664	-75.7719	134.58	82.2603	34.0353	58.0815	13.8951	-82.984	125.616	-115.431	168.16	-125.661	221.963	-135.534	200.362	-85.7786	-55.2041	-435.184	322.259	-65.7568	337.661	-41.0747	106.784	-9.10891	-458.906	268.156	-51.7158	134.616	-220.454	-131.294	78.3636
3357	139.464	3.84402	1.3062	69.7575	41.4775	-89.7574	-170.414	-74.2492	134.747	82.2847	33.6398	58.1114	12.9886	-82.8853	124.867	-114.704	169.208	-126.171	221.739	-135.076	200.132	-85.6067	-55.2502	-434.4	320.256	-63.8245	336.435	-39.7334	106.427	-9.04854	-460.786	269.814	-50.7835	133.604	-221.474	-130.442	78.485
3358	158.29	3.85773	1.31692	71.2784	44.149	-89.678	-169.986	-74.6328	134.396	82.5804	33.7423	57.8354	14.2351	-84.4439	123.85	-113.569	169.742	-123.234	230.884	-146.346	207.866	-91.4936	-56.8728	-431.2	311.299	-54.8334	326.794	-29.2518	104.257	-9.39941	-464.638	273.05	-46.8842	129.371	-220.749	-130.904	78.547
3359	147.212	3.83341	1.29678	70.2142	42.3323	-89.5065	-164.233	-79.6575	134.528	82.0332	34.5169	57.8622	14.7475	-84.0104	124.77	-114.499	168.527	-124.112	227.018	-141.981	201.663	-85.9031	-56.2125	-433.865	318.831	-62.4931	336.139	-39.3899	106.208	-9.27227	-463.635	272.799	-50.991	133.634	-221.784	-130.442	78.485
3360	157.244	3.83728	1.30089	70.7485	42.989	-89.6669	-169.32	-75.1977	134.93	81.9919	33.89	57.894	14.4287	-83.7575	124.829	-114.592	168.652	-124.059	226.591	-141.372	202.306	-86.5495	-56.1637	-434.685	321.09	-64.6603	338.456	-41.8683	106.719	-9.5341	-466.94	275.573	-47.8719	130.203	-221.396	-130.727	78.6022
3361	160.883	3.838	1.31124	71.5364	43.8964	-89.6759	-167.728	-76.6402	134.572	82.3038	33.9478	57.9306	14.5017	-83.916	126.407	-115.984	169.31	-125.003	223.584	-137.373	201.184	-86.0485	-55.4888	-434.995	322.563	-66.0711	340.045	-43.9167	107.129	-9.94951	-471.093	278.939	-43.1148	125.217	-219.892	-131.249	78.4478
3362	171.689	3.8505	1.30748	71.7202	44.0188	-89.4872	-164.332	-79.5384	134.379	82.174	34.5238	57.8608	15.163	-84.2836	126.043	-115.514	168.709	-125.204	223.504	-137.477	200.001	-84.8531	-55.7414	-430.078	308.357	-51.8884	325.586	-28.3609	103.971	-9.65303	-468.794	276.73	-44.4142	126.625	-220.772	-130.442	78.485
3363	167.227	3.85539	1.30732	71.5538	43.8744	-89.528	-164.214	-79.5798	134.637	81.8595	34.5611	57.9874	13.6871	-83.8425	125.575	-115.156	170.02	-126.009	222.172	-135.942	197.861	-83.0423	-55.7189	-430.286	310.201	-54.0662	328.592	-31.5522	104.407	-9.84575	-470.095	277.955	-43.8311	125.931	-220.975	-130.442	78.485
3364	172.132	3.85882	1.32538	72.0536	45.3169	-89.526	-167.555	-76.8033	134.557	82.2722	34.1371	57.9108	13.6654	-84.6249	124.666	-114.275	170.973	-124.523	226.228	-140.743	203.728	-88.1529	-56.2718	-433.648	319.992	-64.3999	341.186	-45.2654	106.97	-10.5407	-474.37	281.665	-39.1954	120.592	-220.046	-130.442	78.485
3365	151.401	3.84282	1.30984	70.8866	43.1272	-91.7412	-167.477	-79.3787	137.74	81.2415	31.5768	57.9995	14.363	-85.6649	124.224	-113.836	171.343	-131.281	212.007	-124.656	192.384	-78.201	-53.365	-431.817	315.031	-59.6939	336.894	-40.7748	106.005	-10.1144	-469.675	276.812	-41.0533	123.205	-220.255	-130.442	78.485
3366	159.27	3.85112	1.2981	71.3622	44.3139	-90.9666	-161.32	-83.9951	136.202	81.6331	33.0873	58.5478	12.5072	-83.2068	126.086	-116.087	170.948	-130.594	213.866	-126.969	192.618	-78.144	-53.8044	-431.898	313.271	-57.8627	335.115	-39.0904	106.369	-10.5753	-465.991	272.295	-35.7693	116.544	-214.905	-136.149	80.1841
3367	164.345	3.8999	1.33634	70.6683	43.7222	-90.7023	-175.977	-69.5282	136.214	81.3558	32.4231	59.6975	6.77944	-81.185	126.351	-117.057	176.674	-128.126	218.445	-132.499	193.977	-79.0244	-55.4224	-433.844	311.201	-55.2073	328.602	-30.5331	107.23	-10.2334	-464.368	271.225	-39.7864	121.245	-216.286	-135.516	79.7438
3368	148.273	3.8933	1.33143	71.1957	44.6187	-89.5639	-164.16	-79.2752	134.689	81.3959	34.8349	59.6313	6.86935	-79.7689	126.955	-117.728	174.871	-126.536	223.066	-137.927	198.687	-83.0778	-56.1635	-431.422	305.693	-49.8136	324.74	-26.8631	105.804	-10.0012	-466.122	273.054	-40.876	122.365	-216.82	-135.086	79.65
3369	133.434	3.86348	1.30772	69.2191	42.2894	-89.4415	-164.202	-79.3682	134.364	81.8458	34.7414	59.4055	8.02649	-79.5565	127.066	-117.664	173.077	-125.727	226.946	-142.851	200.756	-84.3069	-57.0573	-434.307	315.328	-59.495	336.007	-38.9481	107.56	-9.56094	-459.096	267.394	-49.8949	132.085	-218.895	-133.967	79.2882
3370	160.312	3.85377	1.33334	70.0546	43.6043	-87.9121	-163.483	-79.4611	130.721	84.9278	35.9876	59.1363	8.37026	-81.5139	125.136	-115.382	175.017	-123.035	229.86	-145.788	204.707	-88.1409	-59.2935	-435.659	318.637	-62.768	340.379	-43.4933	108.347	-9.59157	-466.168	274.957	-49.452	129.478	-219.81	-132.337	79.97
3371	143.89	3.85114	1.32042	70.0002	42.8929	-88.7272	-162.638	-80.7488	132.441	83.7121	35.2171	58.5608	11.8238	-83.7775	124.089	-113.921	172.844	-124.436	226.38	-141.708	200.597	-84.5882	-58.7392	-432.525	311.426	-55.3462	333.078	-35.6921	106.479	-9.3345	-465.603	274.507	-51.2011	131.975	-220.621	-132.235	79.6625
3372	168.658	3.86735	1.33758	71.0753	44.6119	-89.6022	-170.41	-74.2575	134.583	82.3878	33.8025	57.7646	13.9578	-88.3038	119.746	-109.062	175.836	-124.372	227.579	-143.486	200.616	-84.1567	-59.1112	-430.866	306.611	-50.3494	327.373	-29.4823	105.114	-10.0145	-469.891	278.045	-45.3885	125.949	-219.851	-132.127	79.475
3373	191.52	3.87523	1.33811	72.435	46.7676	-89.4563	-166.61	-77.4855	134.336	82.3519	34.2801	57.5061	15.5395	-88.6662	119.674	-108.918	174.277	-122.597	232.633	-149.002	208.904	-91.5291	-59.0109	-429.268	302.98	-46.8341	323.857	-25.9901	104.099	-10.5081	-474.714	282.323	-41.7056	122.546	-219.882	-131.195	78.7955
3374	187.762	3.87849	1.34276	72.8317	47.3228	-89.6161	-164.577	-79.2608	134.854	81.6795	34.4463	57.3264	15.8098	-89.0646	119.279	-108.482	174.178	-123.015	231.123	-146.857	209.93	-93.0037	-58.1669	-433.09	316.555	-61.1183	341.805	-46.0251	107.326	-11.6187	-480.759	287.989	-37.3435	117.668	-219.804	-130.442	78.485
3375	224.692	3.88406	1.34562	73.5464	48.3579	-89.6695	-169.438	-74.9492	134.732	82.1936	33.8129	57.0129	17.9238	-90.2382	119.365	-108.426	173.062	-122.329	234.453	-150.955	212.496	-94.949	-58.7893	-430.775	311.222	-56.0234	336.274	-40.2417	105.97	-12.5371	-483.038	290.436	-35.6787	115.339	-219.454	-130.442	78.485
3376	234.288	3.88998	1.34626	73.6362	48.1817	-89.9111	-171.583	-72.9527	135.508	81.3649	33.6442	56.9134	18.0472	-90.3977	119.001	-108.125	173.199	-123.029	232.328	-148.564	209.857	-92.6007	-58.6507	-428.81	305.36	-49.9719	329.478	-32.7387	104.499	-12.7146	-483.171	290.695	-36.1642	115.75	-219.704	-130.442	78.485
3377	209.387	3.86395	1.32234	72.5919	46.3488	-89.5662	-163.973	-79.7151	134.679	81.6994	34.6332	56.8789	18.7997	-89.9058	119.8	-108.913	171.605	-124.866	226.048	-140.882	202.615	-86.6584	-57.2303	-431.508	313.164	-57.9433	339.49	-43.7077	106.442	-11.9523	-479.973	287.544	-38.0451	118.223	-220.005	-130.442	78.485
3378	178.32	3.8453	1.31283	71.4141	44.6094	-89.4132	-163.972	-79.7285	133.99	82.4699	34.5804	56.923	18.9457	-89.1973	120.54	-109.652	170.41	-125.209	225.824	-140.779	201.02	-85.0108	-57.8707	-430.677	310.663	-55.2401	336.099	-39.7823	105.703	-10.4137	-473.868	281.921	-44.4621	125.738	-221.313	-130.442	78.485
3379	184.848	3.84504	1.30391	71.3897	44.0839	-91.6875	-172.074	-73.9769	138.64	79.6233	31.8626	57.0278	19.598	-88.5947	122.255	-111.467	168.867	-126.994	221.818	-137.009	197.582	-81.379	-56.5655	-430.51	310.546	-54.9249	335.382	-38.8068	105.449	-10.8515	-474.187	282.123	-43.338	124.759	-221.518	-130.442	78.485
3380	179.045	3.84816	1.302	70.9718	44.2024	-91.4019	-169.922	-75.6374	137.851	80.1	32.2875	56.9575	20.4202	-88.5009	122.544	-111.66	167.543	-124.984	228.255	-144.994	201.151	-83.7552	-57.7227	-431.543	313.894	-58.5841	341.125	-45.4894	106.445	-10.4619	-471.693	279.728	-44.6903	126.389	-221.596	-130.442	78.485
3381	167.341	3.83965	1.28203	69.7594	42.5415	-91.0373	-168.195	-77.0444	136.799	80.9857	32.5991	56.9468	20.7597	-88.1233	123.022	-112.092	166.44	-125.403	228.373	-144.876	199.707	-82.3982	-57.9006	-431.486	313.395	-57.8762	339.79	-43.8943	106.257	-9.60352	-464.285	272.918	-50.407	132.712	-222.17	-131.118	78.7981
3382	167.408	3.8478	1.28803	69.6561	42.7617	-90.69	-172.637	-72.8838	135.87	82.0051	32.3645	57.1042	19.9367	-87.341	123.448	-112.602	166.537	-124.993	230.777	-147.478	202.146	-84.5967	-58.3076	-432.479	316.446	-60.9473	342.834	-47.1356	106.852	-9.3992	-462.363	270.844	-49.4866	131.955	-221.229	-131.807	78.8349
3383	107.573	3.82566	1.29367	68.5398	40.9436	-91.6441	-166.781	-77.0194	138.046	78.4524	33.2745	58.3493	9.41629	-78.0756	124.621	-114.999	170.017	-126.994	225.039	-141.631	196.492	-78.9891	-57.3966	-432.539	315.596	-59.7713	339.855	-43.6118	106.58	-9.11318	-459.643	268.353	-53.2693	136.631	-222.911	-130.442	78.485
3384	140.992	3.83666	1.28623	69.3666	41.9549	-91.124	-163.989	-79.349	136.53	79.6232	33.8918	58.108	11.259	-78.8791	124.601	-114.866	168.697	-127.471	223.548	-139.002	196.147	-79.4252	-56.6399	-432.135	315.144	-59.6444	341.485	-45.9331	106.692	-9.32699	-463.527	271.689	-48.9386	131.849	-221.96	-130.442	78.485
3385	114.681	3.83338	1.30415	68.9736	41.814	-90.7784	-167.934	-75.9453	135.705	80.8474	33.4759	58.7637	6.35427	-76.4113	125.258	-115.754	172.064	-127.405	225.314	-140.653	198.42	-81.7751	-56.7917	-433.613	317.813	-62.1354	342.15	-46.1564	107.139	-8.76225	-462.012	270.141	-50.0894	133.281	-222.034	-130.442	78.485
3386	133.866	3.84624	1.30089	69.6959	42.0976	-90.5385	-165.853	-77.6876	135.17	81.1111	33.9129	58.7685	6.40807	-76.8704	125.224	-115.706	172.469	-128.287	222.336	-136.607	196.508	-80.836	-55.9548	-429.768	306.276	-50.2531	326.722	-29.3488	104.262	-9.054	-462.168	270.526	-50.1724	133.13	-221.763	-130.442	78.485
3387	145.327	3.85041	1.30827	70.1799	43.1849	-90.4177	-168.724	-75.2452	135.106	81.5094	33.547	58.8085	6.77808	-77.0056	125.974	-116.519	172.064	-127.114	225.567	-139.923	201.532	-85.7743	-55.7554	-433.686	318.25	-62.7181	340.81	-44.6941	107.093	-9.5856	-466.709	274.625	-45.6555	128.028	-220.944	-130.442	78.485
3388	160.015	3.85648	1.31628	70.8423	43.7442	-89.7439	-168.352	-75.6709	133.957	82.5883	34.0354	58.6674	8.03926	-78.7483	125.56	-116.08	172.533	-127.29	224.774	-138.741	201.476	-86.0588	-55.7477	-430.171	307.504	-51.6842	327.425	-29.9662	104.46	-9.60149	-466.694	274.546	-45.226	127.528	-220.767	-130.442	78.485
3389	159.399	3.86165	1.31975	70.8374	43.9555	-89.7604	-168.236	-75.8565	134.451	82.1386	34.0542	58.9637	7.70236	-77.8347	127.466	-117.848	172.06	-127.772	223.034	-136.892	200.372	-85.4823	-55.2335	-433.691	318.01	-62.5709	341.89	-46.1446	107.388	-10.5284	-470.396	278.133	-41.9648	123.5	-220.102	-130.442	78.485
3390	181.054	3.85942	1.29916	71.1758	44.1737	-89.6328	-163.55	-79.8239	134.448	81.7087	34.7163	58.8564	8.28611	-78.1624	127.385	-117.766	171.564	-128.147	221.501	-134.684	200.164	-85.7977	-54.6159	-433.469	318.099	-62.788	341.779	-46.0229	107.204	-11.3975	-471.827	279.876	-41.2412	122.119	-219.85	-130.442	78.485
3391	171.727	3.85799	1.31994	71.721	45.437	-89.2949	-164.639	-79.1871	133.39	83.0528	34.6311	58.5728	9.65706	-80.0669	126.14	-116.281	172.099	-124.931	230.743	-145.964	209.431	-93.3363	-56.1907	-431.702	312.112	-56.4255	333.166	-35.8838	105.387	-10.5889	-470.683	278.528	-42.1908	123.674	-220.451	-130.442	78.485
3392	172.318	3.85873	1.31357	71.6616	44.9275	-89.3134	-163.035	-80.6506	133.574	82.8864	34.6894	58.6352	10.2794	-79.7783	127.175	-117.354	170.842	-127.55	222.71	-135.978	201.343	-86.8428	-54.7239	-433.47	317.889	-62.8178	343.353	-47.6283	107.515	-10.9613	-474.934	282.375	-39.6371	120.736	-220.085	-130.442	78.485
3393	188.319	3.87248	1.3189	72.0012	45.6556	-89.5803	-167.996	-76.3028	134.256	82.5754	33.9873	58.3319	12.5812	-81.3258	127.112	-117.124	169.837	-125.293	230.682	-145.862	207.2	-91.1383	-56.2915	-430.87	310.766	-55.4979	334.099	-37.6675	105.622	-10.6665	-472.571	280.075	-40.3905	121.803	-220.267	-130.442	78.485
3394	195.773	3.86797	1.32725	73.0411	47.2877	-89.4713	-164.042	-79.8266	134.73	81.8619	34.5346	58.2432	12.6058	-82.1641	127.349	-117.144	171.311	-124.329	233.423	-149.117	210.033	-93.5346	-56.5401	-431.641	312.931	-57.7007	337.468	-41.3469	106.18	-11.7516	-479.457	286.76	-37.022	117.37	-219.801	-130.442	78.485
3395	223.956	3.8686	1.32847	73.6289	47.386	-89.542	-165.472	-78.3551	134.811	81.6323	34.5442	58.1809	12.6714	-82.1319	127.057	-116.902	171.249	-125.396	228.18	-143.05	205.215	-89.3992	-56.1225	-429.071	305.905	-50.5088	329.081	-32.232	104.382	-12.5274	-481.718	289.09	-35.4371	115.128	-219.381	-130.442	78.485
3396	183.936	3.85338	1.31235	72.1931	45.3246	-90.4841	-159.498	-82.5145	136.47	78.4455	35.4792	58.8138	7.50329	-76.006	127.154	-117.932	171.24	-128.577	218.741	-132.16	198.496	-84.0071	-54.2218	-433.423	320.349	-65.4454	345.177	-49.8853	108.045	-12.2073	-478.073	285.11	-36.2671	117.637	-217.826	-131.98	77.6861
3397	153.179	3.86394	1.31374	71.1013	44.0148	-90.3623	-157.135	-84.3651	136.109	78.5169	35.8134	59.1211	5.3039	-75.0613	126.544	-117.309	172.369	-129.766	216.024	-128.496	195.283	-81.5706	-53.9065	-432.959	317.148	-62.1858	342.194	-46.5016	107.746	-10.5394	-471.927	278.832	-39.206	121.02	-220.064	-130.442	78.485
3398	160.777	3.86942	1.31056	71.108	44.4372	-90.1045	-155.558	-85.685	135.334	79.1013	36.1365	58.766	7.20163	-76.1955	125.797	-116.382	171.494	-126.899	226.396	-141.195	202.45	-86.9069	-55.7613	-429.305	306.052	-50.7231	328.475	-31.525	104.821	-9.94207	-467.19	274.766	-43.7636	125.996	-220.704	-130.442	78.485
3399	135.598	3.86258	1.32133	71.0131	45.2296	-90.1169	-155.553	-85.64	135.455	79.0097	36.0786	58.8395	6.56757	-75.5387	125.987	-116.633	171.344	-123.979	235.613	-152.236	212.147	-94.9279	-57.1132	-432.041	313.803	-58.6339	337.892	-41.7861	106.615	-9.59845	-467.549	275.212	-45.2957	127.647	-220.939	-130.442	78.485
3400	153.146	3.85336	1.29635	70.7918	43.6885	-90.1974	-151.228	-89.0977	135.673	78.2245	36.6411	58.7779	6.89803	-75.267	126.153	-116.815	170.46	-127.173	223.949	-137.767	200.384	-85.5346	-54.8359	-431.627	313.065	-57.8851	335.787	-39.3986	106.19	-9.59637	-467.771	275.444	-45.1154	127.509	-221.212	-130.442	78.485
3401	196.507	3.86097	1.32265	73.1776	46.6127	-90.0492	-144.281	-94.7455	135.353	77.6935	37.6414	58.5489	6.59129	-76.361	124.256	-114.799	172.108	-126.803	223.228	-137.085	199.911	-84.9193	-54.7474	-427.126	303.6	-48.2518	324.105	-27.4761	102.662	-10.9469	-477.004	284.639	-37.8347	118.51	-220.388	-129.797	78.839
3402	198.535	3.8629	1.31839	73.6113	47.2077	-89.9457	-147.705	-92.0742	135.007	78.5674	37.1426	58.6759	6.56726	-75.9022	125.537	-116.082	171.562	-125.329	227.493	-142.054	205.867	-90.069	-55.3779	-428.224	306.409	-50.8739	327.007	-30.627	103.402	-11.5895	-479.516	287.076	-37.5604	118.076	-219.863	-130.442	78.485
3403	236.596	3.85782	1.3151	74.0138	47.4797	-90.086	-143.628	-97.2462	135.527	79.1333	36.6024	58.5229	10.5297	-76.2153	128.003	-118.532	166.495	-127.983	225.158	-139.761	203.331	-87.4745	-53.0358	-426.442	305.941	-50.5263	328.516	-32.851	102.165	-12.4238	-476.185	284.346	-32.7374	112.069	-223.398	-126.757	80.0407
3404	230.573	3.84739	1.29869	73.8142	46.9868	-90.1717	-147.46	-93.9332	135.645	79.3754	36.0942	58.783	9.26475	-74.9041	128.904	-119.57	166.526	-127.363	225.158	-139.748	204.635	-88.593	-53.7974	-427.958	310.427	-54.7395	332.574	-36.8965	103.14	-12.7344	-479.202	287.548	-35.4047	115.641	-220.441	-130.15	78.6371
3405	215.484	3.84841	1.30748	73.8926	47.458	-90.2965	-152.016	-90.1579	135.116	80.4955	35.3224	59.9767	3.27088	-68.3575	136.464	-127.644	167.601	-127.395	225.86	-140.2	206.327	-90.2802	-54.4064	-425.981	303.669	-47.509	321.612	-24.8021	101.876	-12.0866	-479.263	286.754	-35.7591	116.212	-219.555	-130.442	78.485
3406	185.401	3.86481	1.31649	73.4782	47.3139	-90.191	-148.902	-92.5104	135.201	79.9548	35.8681	60.6691	-1.22319	-66.8966	135.311	-126.789	170.909	-126.122	229.26	-144.199	208.267	-91.9899	-54.8856	-430.425	313.18	-57.5972	334.562	-38.6685	105.572	-11.9402	-478.772	286.279	-36.2211	116.944	-218.465	-131.577	78.2801
3407	165.53	3.84887	1.30357	72.4218	45.6896	-90.0155	-146.345	-94.419	135.086	79.6117	36.4006	60.6358	-0.611208	-66.9162	135.427	-126.822	169.951	-127.173	224.313	-138.501	201.642	-86.1859	-54.3904	-432.651	319.506	-64.0017	342.126	-47.0945	107.219	-11.1729	-475.414	282.865	-38.7202	120.028	-219.084	-131.54	78.3849
3408	157.312	3.86146	1.30454	71.8618	45.5323	-89.5249	-152.447	-89.2353	133.412	81.861	35.8791	60.4992	0.513362	-67.8811	135.045	-126.272	169.431	-125.102	232.894	-149.004	208.034	-90.9594	-56.2312	-431.214	314.358	-58.7561	336.349	-40.7905	106.145	-10.1731	-470.332	278.116	-42.7087	124.855	-219.411	-131.66	78.4636
3409	158.715	3.84708	1.29039	71.3185	43.9974	-89.3606	-153.462	-88.3234	133.593	81.6689	35.9919	60.3137	1.61156	-68.8532	134.444	-125.635	169.22	-128.073	222.76	-136.878	197.146	-81.9558	-54.9601	-431.431	315.527	-59.89	338.075	-42.4665	106.226	-10.2063	-470.129	277.918	-42.6369	124.679	-219.505	-131.995	78.6279
3410	185.495	3.85232	1.30509	72.4619	45.333	-89.159	-156.536	-85.7157	132.773	82.7152	35.7437	60.1486	2.95206	-69.7497	136.532	-127.572	169.569	-127.958	223.258	-137.286	198.07	-82.7934	-55.1517	-430.631	313.654	-57.9907	336.686	-40.872	105.66	-11.005	-476.994	284.418	-38.8714	119.972	-220.325	-130.557	78.5617
3411	197.337	3.8519	1.31081	72.7634	46.5265	-89.1754	-158.686	-83.8753	133.17	82.4806	35.5672	60.2182	1.6739	-69.1666	136.837	-127.71	171.001	-125.353	232.572	-148.906	205.425	-88.2514	-56.9706	-430.137	311.534	-55.6217	334.314	-37.9334	105.079	-11.2592	-477.059	284.577	-38.8901	119.767	-220.391	-130.442	78.485
3412	208.189	3.86063	1.32012	73.4591	47.9027	-89.1168	-157.441	-84.8132	133.019	82.5438	35.6964	60.1043	1.98208	-69.8759	135.708	-126.465	171.293	-124.745	234	-150.127	210.17	-92.7877	-57.0875	-431.02	313.676	-58.1259	340.26	-44.6316	106.125	-12.4048	-482.231	289.567	-35.8395	115.578	-219.597	-130.669	78.5553
3413	194.689	3.85632	1.31582	72.7292	46.9091	-89.2248	-158.436	-84.1062	133.626	82.0709	35.5569	59.6616	3.94084	-72.3203	133.33	-123.832	171.786	-126.322	230.043	-145.496	204.694	-88.0793	-56.7189	-432.52	318.133	-62.796	345.86	-51.3035	107.54	-11.9195	-480.835	287.966	-36.1761	116.414	-219.35	-130.548	78.4543
3414	188.243	3.86554	1.32532	72.5806	46.2829	-89.3157	-155.776	-86.2831	133.965	81.5141	35.789	59.6128	2.92236	-75.0034	129.688	-120.129	175.48	-127.977	223.404	-137.425	197.237	-82.3611	-55.1608	-430.27	310.064	-54.7754	334.04	-38.0536	105.53	-12.2273	-478.866	286.273	-35.8083	115.89	-219.314	-130.442	78.485
3415	151.574	3.86606	1.33899	70.6089	44.0473	-89.5976	-165.659	-77.858	134.387	81.9748	34.3309	59.652	3.95727	-76.7622	129.236	-119.587	175.974	-129.15	220.077	-133.925	193.355	-78.7839	-55.3257	-432.977	314.74	-59.6467	341.397	-46.0169	107.787	-11.2999	-471.98	279.359	-40.0278	121.136	-219.573	-130.442	78.485
3416	165.182	3.86737	1.3292	70.8075	43.7517	-89.5463	-166.771	-77.1462	134.218	82.2289	34.4032	59.2354	6.40766	-78.4114	128.558	-118.803	174.839	-129.02	219.911	-134.006	193.116	-78.465	-55.507	-429.316	303.824	-48.3345	326.367	-29.2852	104.604	-10.5789	-468.715	276.373	-42.9937	124.577	-220.017	-130.442	78.485
3417	167.717	3.87052	1.33251	71.1661	44.7689	-89.7979	-169.592	-74.8128	135.067	81.8863	33.7025	59.2874	6.13207	-78.0871	128.932	-119.304	174.532	-126.413	229.032	-144.653	202.422	-86.4475	-56.3382	-430.287	307.527	-52.1113	329.454	-32.3191	105.056	-11.2114	-470.002	278.066	-42.9095	124.054	-220.227	-130.442	78.485
3418	152.024	3.86927	1.33291	71.4716	45.8707	-89.4494	-163.965	-79.799	134.658	81.8484	34.6173	59.2643	6.87652	-77.7757	129.688	-120.089	173.017	-123.982	236.676	-153.848	210.243	-92.8198	-57.4668	-431.958	313.104	-58.0141	337.692	-41.6037	106.543	-10.6804	-471.737	279.496	-42.8062	124.224	-220.514	-130.442	78.485
3419	135.094	3.8566	1.3272	70.6151	43.5961	-89.9474	-173.944	-71.1254	134.965	82.3436	33.0985	59.4147	5.14148	-76.9902	129.113	-119.337	173.878	-126.785	226.779	-142.41	197.383	-81.6179	-56.4763	-433.069	313.821	-58.0853	333.933	-36.6398	106.797	-9.90264	-468.442	276.111	-44.1955	126.365	-221.252	-130.442	78.485
3420	155.378	3.88141	1.32957	70.7621	44.5704	-89.6618	-168.888	-75.6969	134.146	82.7661	33.9141	59.6515	5.22147	-78.36	130.493	-120.778	176.585	-124.539	234.767	-152.039	204.982	-87.7262	-57.6893	-433.071	313.852	-57.9063	332.102	-34.319	106.444	-9.80638	-467.575	275.443	-45.5469	127.853	-221.605	-130.442	78.485
3421	142.317	3.83581	1.31295	70.3339	43.3709	-89.3142	-165.301	-78.8198	133.538	83.1954	34.3933	59.445	4.36256	-76.4942	131.326	-121.469	175.597	-127.012	227.935	-143.667	197.481	-81.47	-56.9217	-432.719	317.181	-61.2752	336.743	-39.3693	106.03	-9.49693	-467.791	275.693	-46.0132	128.512	-221.747	-130.442	78.485
3422	178.397	3.83286	1.30997	71.5253	44.2957	-89.4932	-166.01	-77.9517	134.515	82.0691	34.4184	59.147	6.93082	-77.2652	131.523	-121.64	173.269	-126.62	225.278	-140.138	197.895	-82.4455	-56.108	-431.863	314.666	-58.4688	333.461	-35.6496	105.233	-10.5696	-472.495	280.301	-42.2679	123.788	-221.095	-130.442	78.485
3423	167.856	3.82616	1.30037	70.9652	43.523	-89.5134	-163.972	-79.5901	134.848	81.4667	34.7406	59.0785	7.38105	-77.1336	131.423	-121.565	172.486	-126.984	223.996	-138.607	196.752	-81.5286	-56.0085	-432.666	317.244	-61.0246	336.912	-39.1932	105.767	-10.337	-470.321	278.395	-44.1608	125.84	-221.367	-130.866	78.701
3424	182.386	3.82529	1.29872	71.3268	43.934	-89.4634	-165.433	-78.3387	134.354	82.088	34.5547	58.8996	8.68635	-77.4339	131.275	-121.405	171.172	-126.898	223.834	-138.211	197.635	-82.4555	-55.9119	-432.631	317.465	-61.2036	337.659	-40.0321	105.796	-10.7072	-471.296	279.245	-42.3439	123.887	-220.268	-131.72	78.5681
3425	171.266	3.81558	1.2884	70.6086	42.9526	-89.4685	-163.093	-80.2921	134.57	81.6179	34.8853	58.7543	9.64177	-77.7499	130.851	-120.908	170.227	-127.099	222.911	-137.241	196.269	-81.1293	-55.949	-432.798	317.76	-61.301	337.856	-40.1132	105.778	-10.261	-466.672	274.965	-45.0048	127.022	-220.119	-132.249	78.5277
3426	176.585	3.80813	1.28812	70.8519	42.5794	-89.4992	-164.335	-79.3681	134.705	81.738	34.6133	58.6881	10.5548	-77.9356	130.983	-121.027	169.012	-128.509	216.952	-129.32	195.105	-81.186	-54.4928	-433.028	317.835	-61.1679	337.684	-39.7974	105.735	-10.2317	-469.024	277.31	-45.0521	126.983	-221.779	-130.442	78.485
3427	193.9	3.80618	1.29097	71.3603	43.0529	-89.4634	-165.946	-77.9558	134.291	82.2771	34.4198	58.4402	12.4311	-79.0769	130.723	-120.694	167.992	-129.26	213.93	-125.497	194.365	-80.8188	-54.1883	-433.236	319.549	-63.0858	340.339	-43.1497	106.298	-10.5742	-471.619	279.489	-42.1529	123.901	-220.489	-130.946	78.3421
3428	207.194	3.81504	1.30076	72.2934	44.1924	-89.6288	-166.931	-76.9947	134.728	81.8537	34.2529	58.3101	13.231	-79.8887	130.181	-120.087	167.832	-129.366	212.691	-123.782	195.836	-82.4397	-54.0663	-432.785	318.872	-62.535	340.571	-43.8344	106.313	-11.3588	-477.027	284.543	-38.7982	119.666	-219.873	-131.012	78.4621
3429	209.853	3.8219	1.30409	72.1247	44.2754	-89.7078	-167.338	-76.3611	134.682	81.6637	34.3443	58.1119	13.3322	-80.7578	128.795	-118.51	169.022	-129.058	213.994	-125.846	193.651	-79.8289	-54.7915	-432.588	317.91	-61.8765	341.114	-44.9267	106.499	-11.1647	-477.372	284.682	-38.4654	119.313	-220.136	-130.442	78.485
3430	188.038	3.84179	1.30335	71.8097	44.0763	-89.6701	-164.779	-78.8443	134.948	81.4295	34.508	58.0683	13.1533	-81.9259	127.112	-116.693	170.138	-128.885	216.91	-129.284	195.058	-81.0272	-55.0626	-429.389	307.493	-51.3243	328.972	-31.6292	104.098	-10.2603	-473.253	280.725	-41.539	123.195	-220.87	-130.442	78.485
3431	177.905	3.8342	1.31254	71.5832	44.3526	-89.5059	-166.109	-77.8962	134.498	82.1886	34.3106	58.0997	11.9358	-82.0738	126.33	-115.861	172.089	-127.675	221.548	-135.061	198.316	-83.462	-55.865	-430.563	310.244	-54.0444	331.823	-34.3961	104.632	-10.3676	-473.05	280.662	-41.9002	123.491	-220.878	-130.442	78.485
3432	172.309	3.82213	1.30737	71.208	44.1084	-89.4826	-163.125	-80.2997	134.746	81.4454	34.9045	58.0381	10.7746	-81.8459	125.03	-114.583	173.663	-127.504	222.126	-136.06	197.292	-82.1916	-56.2533	-431.507	313.049	-56.7084	334.926	-37.5272	105.118	-10.5238	-472.335	280.192	-42.6467	124.081	-220.949	-130.442	78.485
3433	175.833	3.82418	1.31829	72.098	45.4713	-89.5268	-158.349	-84.2513	134.932	80.7908	35.4691	58.3887	7.5467	-79.945	125.336	-115.017	175.56	-126.961	223.204	-137.065	199.45	-84.2426	-56.0439	-431.726	313.963	-57.5966	336.178	-38.8365	105.259	-11.3717	-477.853	285.44	-39.4039	120.127	-220.616	-130.442	78.485
3434	201.508	3.81225	1.30981	72.4389	45.2681	-89.3889	-161.059	-82.0333	133.988	82.0634	35.1032	58.1761	9.987	-80.5098	126.1	-115.749	173.008	-128.064	217.589	-129.86	197.444	-83.1825	-54.8679	-431.945	314.318	-57.7811	336.53	-39.04	105.213	-11.9708	-478.733	286.387	-37.853	118.081	-220.255	-130.442	78.485
3435	189.626	3.80791	1.30507	71.9683	44.5809	-89.4732	-163.189	-80.2566	134.375	81.8945	34.7979	58.1443	10.3602	-80.4408	126.139	-115.745	172.352	-127.588	218.919	-131.616	198.185	-83.623	-55.2732	-431.561	312.841	-55.9148	334.097	-35.995	104.553	-11.3633	-475.95	283.876	-40.8438	121.639	-221.048	-130.442	78.485
3436	183.457	3.801	1.29695	71.0961	43.4803	-89.5452	-165.483	-78.1703	134.416	81.9199	34.5745	57.9355	11.8306	-80.8885	126.067	-115.705	171.126	-128.155	217.995	-130.672	196.15	-81.6105	-55.5029	-432.916	317.44	-60.7097	339.895	-42.4323	105.737	-10.8222	-471.965	280.048	-42.6519	124.044	-220.672	-130.922	78.3722
3437	178.256	3.80441	1.31627	71.9489	44.9984	-89.7325	-166.257	-77.373	134.823	81.4894	34.4237	58.5295	5.80935	-76.8444	126.074	-115.949	174.07	-127.127	222.062	-135.484	199.177	-84.0147	-55.9582	-432.148	315.065	-58.1808	337.124	-39.4372	105.129	-11.4089	-477.048	284.755	-39.6339	120.365	-220.717	-130.442	78.485
3438	188.828	3.80414	1.32971	72.7057	46.5254	-89.7833	-164.887	-78.5482	134.915	81.2709	34.5895	59.4168	-1.31424	-72.1585	126.962	-117.006	177.625	-125.903	225.813	-140.039	202.297	-86.5065	-56.4251	-432.187	313.616	-56.4687	335.133	-37.0142	105.185	-12.5168	-480.875	288.439	-36.7887	116.679	-219.022	-131.389	78.4072
3439	160.099	3.80483	1.31639	71.6484	44.9526	-89.7131	-159.673	-82.8579	134.806	80.847	35.304	59.2624	0.638013	-72.7855	127.341	-117.383	175.648	-126.372	223.938	-137.7	200.66	-85.2677	-56.0802	-432.227	313.731	-56.5369	335.481	-37.2649	105.123	-11.1062	-475.162	283.018	-41.3778	122.332	-221.018	-130.442	78.485
3440	145.346	3.79557	1.29349	70.3721	43.071	-89.6462	-155.853	-86.0989	134.629	80.6827	35.7873	58.9519	3.88096	-74.1385	127.683	-117.634	173.031	-127.422	220.37	-133.283	197.69	-82.9336	-55.5394	-433.383	316.961	-59.8075	339.474	-41.4741	105.853	-10.2652	-467.746	276.111	-45.572	127.202	-221.248	-130.97	78.646
3441	159.571	3.79044	1.30324	71.1371	44.0037	-89.5601	-158.486	-83.7919	134.176	81.3038	35.5381	59.2244	0.958432	-72.1694	127.747	-117.804	174.426	-127.887	218.585	-130.924	196.301	-81.894	-55.1041	-433.423	317.119	-59.9009	339.589	-41.6613	105.837	-10.855	-472.15	280.008	-41.342	122.478	-220.052	-131.285	78.5823
3442	135.984	3.79447	1.31514	70.7044	43.8629	-89.5396	-161.601	-81.256	134.161	81.7626	35.0487	59.383	-0.598888	-71.7271	127.584	-117.592	175.735	-127.438	221.77	-134.874	197.895	-82.9563	-55.7687	-433.943	318.289	-61.082	340.793	-42.981	106.104	-10.1367	-470.425	278.153	-42.5215	124.147	-220.244	-131.35	78.6463
3443	144.031	3.79933	1.2965	70.1409	42.9187	-89.5113	-162.717	-80.5152	134.383	81.6931	34.9487	58.8735	4.38918	-74.6138	127.458	-117.403	172.648	-127.169	222.213	-135.509	197.491	-82.4535	-55.8574	-434.076	318.474	-61.4391	341.063	-43.4542	106.256	-9.64794	-466.2	274.261	-45.2306	127.261	-220.545	-131.389	78.6521
3444	149.888	3.80999	1.31721	70.8687	44.0587	-89.7801	-169.164	-74.9912	134.713	82.0525	33.8637	58.8663	3.62649	-75.374	126.805	-116.626	174.606	-127.391	222.57	-135.817	197.509	-82.5589	-55.7649	-434.821	320.696	-63.9942	343.95	-47.0099	106.989	-10.1625	-471.764	279.17	-40.9783	122.515	-219.996	-131.156	78.6221
3445	151.391	3.85078	1.32298	70.8931	44.8385	-89.9173	-170.362	-73.6791	134.716	82.0542	33.6727	58.4992	7.04638	-78.3676	126.121	-115.904	173.464	-124.245	235.028	-151.035	208.125	-91.0274	-57.6357	-430.979	309.307	-52.8263	329.99	-32.2781	104.424	-9.78296	-465.13	273.252	-44.926	126.826	-220.209	-131.358	78.7181
3446	161.991	3.85061	1.31103	70.9306	44.4018	-89.5392	-164.306	-79.3585	134.612	81.7707	34.6367	58.2696	9.90083	-79.6922	126.734	-116.555	171.268	-125.408	231.146	-146.499	203.132	-86.9068	-56.9409	-429.156	304.708	-48.5336	326.956	-29.3917	103.748	-9.88266	-465.562	273.845	-45.5971	127.463	-220.393	-131.014	78.5935
3447	152.05	3.84986	1.30606	70.7577	43.8922	-89.506	-159.627	-83.3308	134.567	81.4336	35.1785	58.2689	10.2816	-80.1184	126.872	-116.716	171.078	-127.178	224.305	-137.875	198.208	-83.5037	-55.3282	-432.702	315.985	-60.4586	341.64	-45.7514	106.677	-10.1493	-470.106	277.968	-43.2173	124.886	-220.681	-130.442	78.485
3448	157.917	3.86728	1.33102	71.4652	46.0844	-89.4853	-161.753	-81.5184	134.268	81.8934	34.9386	57.8898	10.957	-83.999	123.86	-113.481	175.184	-123.636	237.249	-153.521	211.446	-94.4376	-57.302	-432.587	314.876	-59.2641	337.081	-40.4494	106.033	-10.6701	-469.441	277.458	-42.0411	123.379	-220.236	-130.442	78.485
3449	172.965	3.87737	1.33316	71.7076	45.6316	-89.6318	-168.409	-75.8249	134.419	82.3234	34.0463	57.807	12.109	-84.0484	124.397	-114.051	173.734	-125.239	232.879	-148.332	206.194	-89.9281	-56.9561	-428.976	305.076	-49.2287	325.139	-27.73	103.7	-10.4665	-468.246	276.135	-41.9193	123.557	-219.712	-130.806	78.4509
3450	190.386	3.87309	1.31565	72.0546	45.8404	-89.6766	-167.176	-76.8886	134.686	81.9631	34.1682	57.8423	11.918	-84.0035	124.461	-114.121	173.847	-125.358	231.893	-147.257	204.053	-88.067	-56.6722	-429.703	307.389	-51.5207	326.94	-29.639	104.068	-11.4307	-470.855	278.911	-40.114	120.978	-219.629	-130.752	78.5215
3451	160.9	3.85916	1.30487	71.0547	44.5629	-89.5636	-163.942	-79.734	134.537	81.9187	34.5632	57.9584	11.4052	-83.3834	124.884	-114.544	173.566	-126.753	226.801	-141.051	199.53	-84.5328	-55.823	-434.595	321.622	-66.2907	345.17	-48.8561	107.828	-10.9426	-471.476	279.324	-41.0466	122.168	-220.06	-130.442	78.485
3452	185.612	3.85288	1.33078	71.8803	45.0468	-89.8133	-171.619	-73.2748	134.653	82.568	33.3747	58.1799	10.6444	-82.6726	126.56	-116.272	173.987	-127.567	222.262	-135.249	198.119	-84.0481	-54.9748	-433.677	319.143	-63.6279	340.934	-44.4548	107.063	-11.7419	-475.702	283.265	-37.7454	118.175	-219.577	-130.442	78.485
3453	174.853	3.86707	1.32035	71.2117	44.4578	-89.3536	-165.301	-78.3161	134.015	82.3621	34.6747	57.719	13.6048	-84.8078	125.251	-114.761	172.766	-127.597	223.209	-136.635	197.181	-82.8149	-55.3856	-433.337	319.027	-63.5984	342.351	-46.7329	107.383	-11.0887	-470.941	278.567	-39.1721	120.654	-219.444	-130.804	78.3642
3454	165.672	3.86368	1.33615	71.2624	44.5565	-89.9003	-172.281	-72.4602	135.104	82.0361	33.357	57.909	10.7427	-84.1879	123.687	-113.219	175.516	-127.973	222.655	-136.049	196.058	-81.8675	-55.2946	-433.332	318.391	-62.8893	340.467	-44.2701	106.912	-11.3331	-472.57	280.241	-38.6733	119.737	-219.648	-130.442	78.485
3455	181.822	3.88001	1.33218	72.3556	46.0049	-89.5639	-164.343	-79.3065	134.544	81.7866	34.6568	57.6414	13.1362	-85.1382	123.946	-113.413	173.705	-126.388	227.415	-141.93	200.068	-84.9158	-56.0872	-428.468	304.658	-49.1124	325.89	-28.8484	103.9	-11.344	-473.16	280.699	-38.0267	118.984	-219.579	-130.442	78.485
3456	177.47	3.86309	1.32509	71.3529	44.2295	-89.3145	-166.01	-78.1502	132.606	83.9993	34.6321	57.563	13.9866	-86.8686	122.422	-111.646	174.738	-129.963	214.54	-127.72	192.963	-78.8982	-54.475	-431.824	313.286	-57.9072	336.367	-40.2938	106.157	-11.5315	-473.441	280.495	-38.7146	121.187	-218.699	-131.568	77.4858
3457	160.82	3.86772	1.32372	71.2653	44.4057	-89.5846	-164.452	-79.329	134.885	81.6036	34.5296	59.0736	7.47154	-79.9476	127.205	-117.382	174.797	-128.998	219.091	-133.097	194.669	-79.8894	-55.3577	-433.095	319.246	-64.0642	342.845	-47.6568	107.927	-11.407	-474.326	281.364	-38.4767	120.722	-218.786	-131.385	77.7671
3458	180.098	3.88039	1.33532	72.1142	45.3141	-89.7215	-169.561	-74.9523	134.529	82.4372	33.7522	59.0366	7.7989	-79.9927	127.118	-117.202	174.424	-127.865	222.106	-136.707	196.803	-81.5143	-56.1666	-428.343	304.488	-48.7984	324.012	-27.161	104.275	-11.1816	-474.846	282.045	-38.9844	120.992	-218.532	-131.496	77.8295
3459	173.313	3.87588	1.33461	72.01	45.2035	-89.588	-165.185	-78.625	134.89	81.6007	34.4741	58.8349	7.99584	-82.1849	125.25	-115.204	176.736	-127.506	222.386	-137.078	196.203	-81.2172	-55.8731	-429.839	308.009	-52.1665	326.454	-29.3432	104.701	-11.7942	-474.348	282.035	-39.2722	120.892	-217.651	-132.669	77.9383
3460	170.732	3.8786	1.33501	71.9244	45.2624	-89.4434	-163.92	-79.6837	134.282	82.0041	34.7701	59.021	6.40315	-80.4506	125.703	-115.701	176.563	-127.689	222.272	-137.078	195.151	-80.0263	-56.217	-429.213	307.144	-51.2089	326.517	-29.6254	104.513	-11.5717	-472.751	280.202	-38.168	120.168	-216.562	-133.516	77.7546
3461	142.251	3.86758	1.33337	70.5522	44.1675	-89.4594	-164.256	-79.5384	134.549	81.9467	34.6017	59.103	5.72204	-80.1408	125.618	-115.628	176.881	-126.088	228.03	-143.876	201.067	-85.037	-56.8709	-433.336	317.843	-61.9609	338.312	-41.954	106.892	-10.5267	-468.297	276.301	-43.3838	125.396	-220.201	-130.839	78.4074
3462	147.736	3.86812	1.32637	70.7038	44.542	-89.3906	-163.853	-79.9618	134.265	82.243	34.6497	58.9671	7.05163	-80.4679	126.146	-116.12	175.592	-124.924	232.128	-148.723	204.568	-87.8288	-57.3769	-432.781	316.287	-60.2582	335.928	-39.3419	106.41	-10.5499	-466.298	274.487	-43.7474	125.898	-219.639	-131.56	78.3934
3463	169.52	3.87654	1.33909	71.3478	44.8064	-89.7924	-172.596	-72.3749	135.059	82.1634	33.3839	58.8409	7.83795	-80.8512	126.078	-116.045	175.144	-126.109	228.346	-144.137	200.749	-84.6457	-57.0263	-429.295	306.219	-50.1099	324.619	-27.0471	103.957	-10.5642	-468.274	276.198	-42.077	123.883	-220.229	-130.442	78.485
3464	151.194	3.86344	1.32169	70.6929	43.749	-89.5239	-164.893	-79.0485	134.707	81.9217	34.4287	58.8209	8.20191	-80.91	126.419	-116.397	174.491	-127.672	222.22	-136.291	197.095	-82.3442	-55.5349	-433.535	319.128	-63.4544	340.687	-44.5987	107.058	-10.6107	-469.17	277.044	-41.7999	123.519	-220.33	-130.48	78.4995
3465	166.752	3.8684	1.32831	71.0862	44.0412	-89.595	-168.693	-75.6816	134.222	82.61	33.9668	58.6718	9.07819	-81.2606	126.164	-116.042	173.858	-127.925	220.828	-134.792	195.173	-80.5654	-55.6076	-428.791	304.707	-48.7105	323.06	-25.481	103.528	-10.3309	-468.703	276.576	-42.6058	124.468	-220.258	-130.442	78.485
3466	154.622	3.8698	1.3287	71.1674	44.1648	-89.5807	-164.695	-79.0692	134.786	81.6714	34.5286	58.6784	8.70212	-81.4213	125.592	-115.462	174.383	-126.649	224.613	-139.425	198.448	-83.2447	-56.0811	-429.583	306.482	-50.5136	325.562	-28.1449	104.025	-10.3577	-468.742	276.904	-44.0737	125.89	-220.588	-130.442	78.485
3467	150.766	3.92752	1.33741	70.0419	42.8344	-90.1363	-171.183	-73.6916	135.386	81.9072	33.3058	60.7314	2.47312	-75.6405	131.215	-122.16	175.961	-126.721	224.549	-138.838	199.529	-84.6044	-55.6527	-434.163	309.356	-53.038	326.764	-28.7648	108.548	-10.2138	-464.947	273.493	-48.5125	130.786	-221.269	-130.442	78.485
3468	133.64	3.90443	1.32717	69.7742	42.2205	-89.4631	-163.85	-79.8886	134.393	82.0551	34.6467	60.5133	3.91705	-75.6243	131.654	-122.557	174.061	-127.507	221.528	-135.146	195.368	-81.1422	-54.8335	-435.052	313.083	-56.9451	332.679	-36.0793	109.225	-9.85762	-465.021	273.383	-48.6583	131.091	-220.96	-130.442	78.485
3469	128.928	3.87867	1.33632	68.5691	41.0822	-89.6171	-171.685	-72.9498	134.553	82.3474	33.6098	60.3142	4.1624	-76.0011	130.846	-121.507	174.094	-127.645	221.419	-135.954	193.233	-78.4135	-55.8453	-437.052	319.669	-64.0094	343.491	-48.1449	111.018	-9.93923	-462.931	271.293	-51.3365	134.006	-221.053	-130.442	78.485
3470	129.2	3.84919	1.31115	69.0149	40.9927	-89.5371	-164.895	-78.8889	134.621	81.8442	34.5061	59.584	6.40771	-78.019	129.54	-119.868	173.374	-128.509	218.099	-132.154	192.081	-77.5324	-55.3841	-434.318	316.713	-60.9981	337.878	-42.0301	108.51	-10.132	-463.365	271.876	-51.2861	133.91	-221.265	-130.442	78.485
3471	135.501	3.84309	1.31438	68.8784	40.6356	-89.639	-169.057	-75.1437	134.241	82.3552	34.0798	59.402	6.45005	-78.4678	128.695	-119.026	174.028	-129.289	215.593	-129.165	190.173	-75.9316	-55.2576	-435.135	319.973	-64.1132	339.843	-43.9731	108.678	-10.0136	-462.308	270.742	-50.6808	133.503	-220.484	-131.175	78.4702
3472	120.089	3.83664	1.31028	68.437	40.479	-89.6457	-164.549	-78.8398	134.638	81.4119	34.7779	59.3205	5.70693	-78.2593	127.356	-117.695	174.827	-127.702	220.438	-135.202	193.408	-78.3139	-55.9271	-435.275	319.771	-63.7729	338.674	-42.3024	108.218	-9.81634	-459.107	268.129	-53.5347	136.285	-221.518	-130.442	78.485
3473	110.163	3.85008	1.31911	68.9778	41.6663	-89.6075	-164.381	-79.0024	134.455	81.6241	34.7586	59.4796	4.19396	-76.7834	127.459	-117.889	174.852	-126.042	227.803	-144.115	199.344	-82.9004	-57.1827	-430.854	307.221	-50.9245	324.118	-26.5266	104.964	-9.46733	-458.475	267.728	-55.3921	138.318	-222.05	-130.442	78.485
3474	107.186	3.83228	1.32079	67.9573	40.7568	-89.4043	-161.05	-81.9598	133.748	82.1601	35.1467	59.7968	0.545438	-76.0785	126.166	-116.612	178.59	-126.635	225.282	-140.776	197.396	-81.5657	-56.6274	-436.899	323.415	-67.2876	342.099	-45.6356	108.786	-9.43662	-457.402	266.774	-55.5592	138.317	-221.762	-130.561	78.5495
3475	99.0939	3.83865	1.31951	67.0532	39.7528	-89.7315	-164.417	-79.3	134.95	81.4481	34.4708	59.7472	2.07283	-76.5451	127.766	-118.07	176.985	-125.739	229.388	-145.603	202.555	-86.0909	-56.9138	-437.321	323.916	-67.7157	341.611	-45.1202	108.712	-9.62817	-451.245	261.841	-61.7904	144.59	-222.451	-129.667	77.9079
3476	101.725	3.8354	1.31524	67.0873	39.6758	-89.6327	-165.75	-78.4966	134.907	81.9865	34.1307	59.7135	3.47815	-76.9557	128.697	-118.872	175.287	-125.379	228.657	-144.308	203.466	-87.3798	-56.5706	-438.486	326.502	-70.4254	345.491	-49.3728	109.419	-9.43101	-452.124	262.722	-62.0611	145.03	-222.758	-129.055	77.5918
3477	104.448	3.83424	1.30616	66.8681	39.0744	-89.7956	-166.121	-78.1857	135.245	81.7225	33.9742	59.7691	4.13011	-75.9743	129.862	-120.055	173.041	-125.533	227.478	-143.087	202.284	-86.2147	-56.2269	-437.863	324.076	-67.9406	344.207	-48.1825	108.961	-9.55451	-451.229	262.146	-63.7493	146.808	-223.21	-128.837	77.3997
3478	118.68	3.83398	1.30763	67.6118	39.6384	-89.5704	-165.769	-78.325	134.538	82.2058	34.2302	59.75	4.35953	-75.5683	130.127	-120.467	172.235	-126.561	222.707	-137.021	198.447	-83.5144	-55.3053	-438.024	326.126	-70.4879	347.789	-52.2006	109.422	-9.15694	-456.288	266.242	-58.8382	142.104	-222.434	-128.935	77.3379
3479	136.895	3.84311	1.31099	70.1002	41.9334	-89.5775	-165.326	-78.6228	134.111	82.4718	34.3362	59.2749	7.24976	-77.3767	129.336	-119.569	170.725	-127.077	219.793	-133.305	196.356	-82.0995	-54.5494	-433.382	315.139	-58.9351	332.714	-36.3364	106.511	-9.8952	-464.285	272.971	-49.0276	131.237	-220.491	-130.442	78.485
3480	141.72	3.85408	1.31769	70.2724	42.7832	-89.9518	-171.902	-72.6686	135.496	81.388	33.5765	59.2373	7.04243	-76.9891	129.135	-119.45	170.635	-124.114	230.457	-146.814	202.905	-86.4711	-56.8176	-432.119	312.379	-56.0715	329.051	-32.1877	105.56	-9.81856	-463.508	272.488	-50.7245	133.164	-221.336	-130.442	78.485
3481	139.289	3.85521	1.32513	70.5287	43.3768	-89.8474	-171.212	-73.3455	134.953	81.9461	33.6273	59.3424	5.94138	-76.5881	129.105	-119.43	171.555	-124.405	229.056	-144.885	202.189	-86.02	-56.5599	-435.482	323.015	-66.93	341.782	-46.4468	108.279	-9.96257	-467.377	275.68	-46.3102	128.533	-220.462	-130.442	78.485
3482	128.516	3.85786	1.31874	70.4169	43.2872	-89.5048	-165.246	-78.6298	133.889	82.6467	34.395	59.3074	5.99745	-76.9351	128.531	-118.688	171.607	-123.84	231.601	-147.736	206.198	-89.6599	-56.8256	-431.239	310.119	-53.4421	324.68	-27.5162	104.735	-9.50816	-460.541	269.406	-50.4538	133.149	-220.222	-131.134	78.5059
3483	121.557	3.84172	1.3156	70.2269	42.7454	-89.4415	-163.966	-79.8588	133.847	82.6878	34.5201	59.3319	5.42589	-77.0934	128.06	-118.229	172.405	-123.766	229.857	-145.412	205.824	-89.7152	-56.287	-432.458	312.399	-55.4238	325.396	-27.7004	104.9	-9.51771	-460.444	269.735	-52.3525	134.891	-221.13	-130.442	78.485
3484	126.716	3.84968	1.32028	70.2923	43.3306	-89.6711	-168.005	-76.1791	134.876	81.8868	34.0329	59.2065	6.41709	-77.5704	128.148	-118.361	171.679	-123.209	231.971	-147.974	207.712	-91.1633	-56.7372	-435.77	323.067	-66.8198	340.305	-44.2835	107.839	-9.5584	-464.253	272.912	-49.024	131.419	-220.864	-130.442	78.485
3485	131.524	3.84541	1.31029	69.8368	41.9923	-89.5377	-167.928	-76.4525	134.073	82.8085	34.0002	59.0022	8.14894	-78.4992	128.114	-118.195	170.511	-124.418	228.359	-143.549	204.298	-88.5031	-56.1885	-432.137	311.716	-55.0428	326.148	-28.5718	104.816	-9.28974	-459.275	268.747	-54.1346	136.883	-221.726	-130.442	78.485
3486	112.559	3.82038	1.28251	69.0238	40.6282	-90.0617	-162.751	-81.9888	135.137	82.272	33.826	58.9078	10.1465	-78.9179	129.524	-119.633	168.471	-125.071	227.843	-143.888	199.93	-83.5648	-55.6509	-433.599	315.833	-59.0303	330.167	-32.8328	105.757	-9.34085	-455.766	265.85	-57.8731	140.855	-222.095	-131.221	78.7279
3487	99.763	3.82035	1.28582	68.9249	41.3385	-89.8743	-156.842	-87.0996	134.325	82.6037	34.5062	59.2291	8.46827	-77.1727	130.627	-120.782	168.202	-123.543	231.861	-148.27	206.39	-89.404	-56.0583	-436.57	323.932	-67.137	339.318	-42.8451	107.922	-9.45582	-453.017	263.047	-56.9476	139.298	-220.868	-132.204	79.2856
3488	111.191	3.82872	1.28718	69.4063	41.7472	-89.525	-159.42	-84.2615	133.889	82.7285	34.722	59.4806	7.13181	-75.5171	131.562	-121.9	167.882	-123.93	229.467	-145.497	202.094	-85.6068	-56.2125	-431.422	310.191	-52.9639	322.183	-24.337	104.27	-9.32802	-454.106	263.821	-55.4036	137.768	-220.782	-132.534	79.4659
3489	99.9736	3.81299	1.28202	68.4484	39.7358	-89.307	-157.06	-86.1907	133.354	82.9433	35.1608	59.6934	5.83011	-74.4551	132.269	-122.765	168.226	-125.536	223.726	-138.491	196.51	-81.1243	-55.4537	-432.066	311.95	-54.506	322.943	-25.0506	104.481	-9.56543	-449.918	260.764	-60.656	143.008	-221.426	-131.832	79.1503
3490	120.969	3.82667	1.29457	69.5589	41.0689	-89.429	-165.705	-78.4761	133.753	82.9872	34.3226	59.5889	6.51561	-74.87	132.254	-122.793	168.101	-123.602	228.646	-144.154	203.519	-87.2171	-56.1415	-433.432	315.473	-57.8465	325.858	-28.0333	105.152	-9.31482	-454.348	264.428	-56.83	139.585	-221.461	-131.284	78.8133
3491	112.683	3.83128	1.31041	69.504	41.2311	-90.1766	-172.296	-72.6434	136.437	80.9174	33.1452	59.7399	6.93012	-74.4013	133.739	-124.496	167.126	-123.876	229.291	-145.476	203.034	-86.2437	-56.3075	-435.705	322.927	-65.8772	336.39	-39.472	107.449	-9.1961	-456.95	266.524	-54.0598	136.665	-221.055	-131.795	79.0626
3492	107.992	3.84205	1.29896	69.3913	41.3345	-90.3772	-165.1	-79.708	136.091	81.1539	33.5839	60.7596	1.18228	-68.6283	137.407	-128.858	167.907	-125.434	228.173	-144.36	201.003	-84.1888	-55.1386	-435.13	322.291	-65.4571	337.205	-40.523	107.454	-9.41273	-456.065	265.104	-52.0059	135.812	-222.366	-130.442	78.485
3493	123.048	3.84893	1.29907	69.7737	42.0961	-89.8596	-163.326	-80.9336	134.655	82.1529	34.2128	61.3208	-2.84935	-65.8226	138.301	-130.054	169.718	-125.445	227.701	-143.484	201.235	-84.6871	-55.3555	-435.506	324.226	-67.7639	340.55	-44.1784	108.086	-9.61451	-459.465	268.223	-49.6263	132.907	-221.693	-130.442	78.485
3494	140.704	3.85242	1.33063	71.9713	45.2837	-89.8271	-167.321	-77.3225	134.434	82.7267	33.6593	61.5946	-5.96592	-65.0359	137.514	-129.323	172.549	-122.845	233.987	-150.6	210.495	-93.0621	-56.3642	-431.769	314.013	-57.2981	327.132	-29.4961	105.032	-10.4234	-467.347	275.523	-43.8919	126.083	-220.556	-130.551	78.504
3495	146.887	3.8518	1.31982	71.3373	43.9996	-89.3091	-163.835	-79.7925	134.051	82.2425	34.8478	61.2348	-3.48222	-66.9149	136.41	-128.096	171.48	-125.062	224.622	-139.503	200.652	-84.8281	-55.4425	-434.409	322.2	-66.0631	339.715	-43.495	107.49	-10.3828	-469.159	277.025	-42.2548	124.306	-220.359	-130.442	78.485
3496	162.365	3.869	1.32427	71.5573	44.163	-89.2591	-165.063	-78.7215	133.348	83.0802	34.6208	60.9561	-1.80899	-68.5583	135.347	-126.791	171.247	-126.255	222.234	-136.573	197.374	-82.0188	-55.1996	-429.173	307.064	-50.7431	323.263	-26.0675	103.88	-10.365	-468.813	276.836	-42.6997	124.808	-220.19	-130.442	78.485
3497	163.606	3.86412	1.32964	71.7721	44.8465	-89.3963	-168.556	-75.7218	133.451	83.3209	34.074	60.7398	-1.30217	-69.7866	133.67	-124.978	172.084	-125.103	225.633	-140.989	199.357	-83.3542	-55.7683	-433.479	319.659	-64.0426	340.366	-44.7347	107.233	-11.3639	-473.381	281.266	-39.407	120.599	-219.636	-130.442	78.485
3498	161.556	3.87802	1.33055	72.2399	45.9307	-89.4385	-164.767	-79.1119	134.243	82.2842	34.53	60.555	0.10315	-71.0723	133.261	-124.358	171.704	-122.88	233.817	-150.963	206.529	-89.0196	-57.1485	-430.474	310.841	-55.0309	330.49	-34.0722	105.167	-10.8936	-472.218	280.048	-40.7475	122.275	-220.186	-130.442	78.485
3499	174.895	3.88375	1.3378	72.7957	46.3362	-89.1385	-166.074	-77.9643	133.307	83.2269	34.583	60.1095	1.73027	-73.263	131.243	-122.083	172.291	-122.767	233.658	-150.321	204.225	-87.3426	-57.6029	-429.195	307.513	-51.5465	326.448	-29.7651	104.05	-11.026	-475.799	284.227	-40.8	121.464	-219.932	-130.442	78.485
3500	159.822	3.86204	1.31955	71.5184	44.5619	-89.2344	-162.687	-80.9347	133.686	82.648	34.8986	60.033	2.28728	-73.5611	131.129	-121.861	171.91	-124.045	228.263	-144.292	197.106	-80.9547	-56.92	-433.368	319.536	-63.733	341.009	-45.9092	107.14	-10.8511	-473.695	282.305	-42.4714	123.484	-219.711	-130.793	78.4387
3501	150.509	3.86309	1.32182	71.5232	44.7889	-89.2804	-161.333	-82.0623	133.679	82.5429	35.0113	59.9315	2.95563	-73.9698	130.863	-121.386	171.392	-123.099	230.777	-147.339	201.315	-84.4489	-57.3734	-433.654	320.202	-64.1575	341.124	-46.3039	107.222	-10.3912	-472.389	280.831	-43.0971	124.497	-219.469	-130.935	78.509
3502	163.989	3.86692	1.32446	71.9738	44.9081	-88.7182	-161.911	-81.297	132.753	83.3206	35.3547	59.6476	5.39299	-75.6896	130.548	-120.794	170.027	-123.267	228.401	-144.344	199.942	-83.6294	-57.3231	-428.778	305.522	-49.1926	323.67	-27.3129	103.648	-10.0602	-471.957	280.344	-44.2665	125.844	-220.327	-130.442	78.485
3503	165.568	3.87077	1.3245	71.6786	44.1508	-89.434	-170.174	-74.487	133.7	83.3844	33.7359	59.2497	7.33062	-77.9857	129.016	-119.055	170.244	-124.419	226.1	-141.5	198.091	-82.2062	-56.9012	-429.668	308.271	-51.907	325.756	-29.3513	104.027	-9.97643	-470.058	278.418	-44.3061	126.206	-219.519	-131.273	78.4511
3504	159.14	3.86599	1.33041	71.1232	43.3785	-89.8643	-174.299	-70.8758	134.806	82.6121	33.0364	58.9148	8.27758	-80.149	126.956	-116.88	171.688	-125.342	223.494	-138.337	196.042	-80.6886	-56.4218	-430.618	310.954	-54.6053	327.593	-30.8006	104.188	-9.78101	-467.916	276.4	-44.9025	126.959	-220.416	-130.442	78.485
3505	134.672	3.87778	1.33059	69.8835	42.2109	-90.1843	-175.294	-70.1606	135.412	82.243	32.7047	60.0934	4.65361	-77.4514	129.193	-119.485	173.037	-123.625	227.077	-144.183	197.845	-81.0125	-57.659	-432.669	311.15	-54.4893	326.118	-28.8593	106.33	-9.90415	-461.85	270.707	-51.195	134.096	-219.805	-132.174	78.3835
3506	147.513	3.87543	1.33109	71.0933	44.0971	-89.7916	-171.488	-73.2878	135.368	81.7116	33.5684	59.7742	6.04551	-78.1806	128.826	-119.03	172.224	-121.889	232.347	-150.234	204.544	-86.7846	-58.3692	-431.635	310.498	-53.6941	325.581	-28.4109	105.361	-10.1142	-465.932	274.339	-47.3922	129.742	-219.963	-131.915	78.6813
3507	132.951	3.84679	1.31119	70.1614	42.176	-89.3578	-163.918	-79.9914	133.975	82.5986	34.5831	59.605	7.39543	-78.2269	129.295	-119.408	170.511	-123.059	226.454	-142.951	200.019	-83.4142	-57.3661	-432.526	312.939	-56.0046	328.242	-31.1765	105.857	-9.93143	-463.267	272.554	-52.4978	135.014	-221.915	-130.442	78.485
3508	161.085	3.86176	1.32335	71.1682	43.6308	-89.7917	-171.657	-73.133	135.199	81.9287	33.5087	59.4916	8.11516	-78.3644	129.354	-119.461	169.755	-122.227	228.615	-145.222	203.707	-86.741	-57.663	-431.164	309.531	-52.4905	324.161	-26.7612	104.839	-10.076	-467.058	275.778	-48.4905	130.739	-221.188	-130.442	78.485
3509	120.072	3.84582	1.29966	69.9951	41.9656	-91.9998	-164.708	-81.0344	138.096	79.6588	32.4171	59.3625	6.58376	-76.1633	127.179	-117.87	169.807	-126.367	224.339	-140.938	196.825	-80.1226	-55.6777	-431.286	310.54	-53.9131	326.619	-29.5546	105.391	-10.036	-462.105	271.02	-51.2094	134.286	-220.119	-132.155	78.2196
3510	126.604	3.84729	1.29899	70.0803	42.7391	-91.1639	-159.845	-84.5714	136.401	80.3859	33.7249	59.2481	6.31988	-76.1229	126.594	-117.257	170.034	-125.315	227.971	-145.11	200.056	-82.7864	-56.5859	-432.991	318.477	-62.2717	337.879	-42.3208	106.73	-10.1189	-463.817	272.794	-48.8033	131.071	-221.108	-130.991	78.7965
3511	132.276	3.85675	1.30542	70.5516	43.4892	-90.8454	-156.942	-86.9018	135.441	80.9636	34.2674	59.3647	4.63395	-75.635	125.855	-116.569	171.517	-125.272	229.014	-146.084	201.524	-84.1703	-56.8474	-429.425	308.383	-51.9484	325.601	-28.8258	104.157	-10.0018	-462.097	270.934	-48.3549	130.928	-220.158	-131.677	78.5706
3512	114.58	3.83169	1.29367	69.6521	41.7563	-90.7677	-157.5	-86.4425	135.038	81.5043	34.1231	59.3162	5.01625	-75.5641	125.973	-116.61	170.757	-126.407	223.898	-139.743	197.285	-80.9198	-56.1224	-430.445	310.158	-53.3235	326.034	-28.9086	104.462	-10.06	-457.691	267.218	-52.29	134.666	-220.2	-132.171	78.8488
3513	153.457	3.86079	1.3298	71.8414	45.612	-89.8177	-160.41	-83.3162	133.821	82.5323	34.6489	59.3916	3.33463	-76.6323	125.18	-115.89	174.517	-124.894	228.641	-145.134	203.089	-85.606	-57.1453	-428.635	306.196	-49.4349	323.431	-26.9354	102.867	-10.6555	-469.389	277.727	-40.8391	121.605	-220.265	-130.14	79.3464
3514	134.916	3.86125	1.32627	71.391	45.0413	-89.5855	-161.928	-81.9115	134.345	82.2501	34.5787	60.2952	0.844777	-73.3854	129.979	-121.042	173.716	-123.963	230.884	-147.574	207.797	-90.0469	-57.1784	-433.82	320.836	-64.5218	340.123	-44.7654	106.784	-10.2693	-470.357	278.418	-42.6875	124.525	-220.262	-130.442	78.485
3515	151.407	3.87252	1.32877	71.733	44.7836	-89.3063	-163.169	-80.623	133.782	82.7045	34.7204	60.4809	0.351229	-72.7228	130.922	-122.14	173.517	-125.225	226.635	-142.149	203.826	-87.229	-56.4148	-430.052	309.813	-53.4348	326.324	-29.479	104.15	-10.2159	-469.372	277.516	-42.7783	124.729	-220.198	-130.442	78.485
3516	143.405	3.86438	1.332	70.9256	44.4678	-89.2005	-162.568	-81.1198	133.8	82.5839	34.9137	60.4025	0.455087	-73.4747	130.232	-121.499	174.326	-125.53	224.998	-140.138	202.183	-85.9915	-56.0839	-429.133	306.451	-49.8037	319.892	-22.4215	103.238	-10.0258	-467.372	275.687	-44.3848	126.566	-219.94	-130.515	78.4528
3517	138.952	3.88194	1.34976	71.3905	44.1316	-92.4017	-174.254	-71.7787	141.805	76.5057	31.4829	61.164	-2.89599	-69.5081	133.324	-124.92	173.929	-127.521	220.63	-136.716	196.041	-79.2969	-55.7241	-429.212	306.982	-50.8271	323.756	-26.9658	103.456	-9.94672	-470.699	278.702	-41.9679	123.697	-219.802	-130.442	78.485
3518	153.143	3.88138	1.34085	71.9183	44.9671	-90.6079	-166.573	-77.8371	136.724	80.1873	33.638	62.2138	-8.44904	-64.03	136.861	-128.971	174.679	-127.906	218.413	-134.008	193.27	-76.9535	-55.5788	-433.221	320.442	-64.9231	342.544	-48.3206	107.278	-11.3324	-476.461	284.192	-36.7962	117.476	-218.729	-130.462	78.4743
3519	173.83	3.89552	1.36092	72.6823	46.2135	-89.9633	-173.532	-71.3241	134.659	82.4227	33.2472	62.2416	-10.2698	-64.3141	135.403	-127.425	177.174	-127.345	220.902	-136.175	196.708	-80.5311	-55.9131	-432.425	317.888	-62.3531	339.179	-44.3031	106.535	-12.3786	-479.828	287.496	-33.7914	113.597	-218.371	-130.442	78.485
3520	178.928	3.89723	1.35275	73.1981	47.8533	-89.3735	-168.369	-75.9862	133.531	83.283	34.0882	61.7313	-6.43983	-66.7148	134.879	-126.727	175.329	-123.333	235.026	-153.126	209.889	-91.1344	-58.2043	-431.74	316.638	-61.298	339.163	-44.5372	106.353	-12.1711	-479.624	287.181	-34.7238	114.694	-218.829	-130.442	78.485
3521	183.264	3.89756	1.35533	73.0199	47.0024	-89.5994	-170.09	-74.3916	134.3	82.5865	33.8251	61.4699	-5.34204	-68.1831	133.512	-125.186	175.663	-124.915	229.355	-146.498	202.892	-85.1259	-57.6187	-427.744	304.258	-48.7357	324.304	-28.0016	103.422	-11.5217	-478.158	285.714	-36.7686	117.312	-219.074	-130.442	78.485
3522	145.215	3.86363	1.34095	71.6072	44.6146	-90.9479	-172.699	-72.8884	137.186	80.7101	32.3349	61.6737	-6.52969	-66.9825	134.106	-125.866	175.584	-127.518	220.704	-136.442	194.754	-78.2511	-55.8529	-432.505	316.545	-60.9887	337.211	-41.7357	106.697	-10.8849	-475.482	282.83	-39.0039	120.431	-219.352	-130.754	78.3139
3523	160.839	3.8798	1.33705	71.6194	45.2506	-89.64	-166.644	-77.4601	134.224	82.321	34.2972	62.6558	-10.8462	-62.3454	138.839	-131.082	176.193	-125.606	225.662	-142.372	199.239	-81.9642	-56.9006	-434.774	322.202	-66.8467	343.96	-48.7382	108.808	-10.7801	-475.257	282.36	-39.3247	121.085	-219.025	-131.21	78.18
3524	155.599	3.89047	1.34039	71.0645	44.3405	-90.2615	-171.046	-73.7666	135.444	81.7372	33.237	62.2983	-9.25346	-64.6312	136.271	-128.363	176.596	-127.507	222.105	-137.991	195.27	-78.9681	-55.7076	-432.948	315.9	-60.6994	338.042	-42.0484	107.364	-11.0339	-472.721	280.324	-40.3123	121.84	-220.056	-130.442	78.485
3525	156.164	3.87623	1.33451	71.1032	44.6639	-89.3326	-167.698	-76.7515	133.572	83.2505	34.1483	62.3053	-9.29212	-63.8617	137.693	-129.738	176.055	-126.616	226.149	-142.613	199.135	-82.1906	-56.5608	-432.983	317.876	-62.2669	339.087	-43.1786	107.155	-10.8837	-470.446	278.087	-40.4908	122.4	-219.07	-131.394	78.271
3526	153.082	3.87414	1.33693	71.0872	44.1457	-89.5925	-170.357	-74.315	134.412	82.6434	33.6967	62.1357	-8.64249	-64.9604	136.862	-128.71	176.476	-127.459	222.953	-138.75	196.326	-79.9678	-56.1686	-430.659	310.778	-54.7451	329.616	-32.5514	105.128	-10.8754	-469.115	277.052	-41.7583	123.545	-220.374	-130.442	78.485
3527	148.227	3.87219	1.3356	70.6564	44.1737	-89.4642	-167.117	-77.166	134.365	82.41	34.2207	61.7709	-6.50814	-67.0997	135.759	-127.493	176.538	-126.899	224.899	-141.028	198.35	-81.6942	-56.445	-433.467	318.793	-63.2148	340.608	-44.5624	107.259	-10.7159	-468.772	276.535	-41.1482	122.88	-220.079	-130.442	78.485
3528	155.46	3.87563	1.33838	71.1802	44.5272	-89.4501	-165.166	-78.6859	134.393	82.0975	34.5363	61.5703	-5.85465	-68.2946	134.832	-126.426	177.129	-128.084	220.381	-135.131	195.605	-80.0591	-55.4227	-433.496	319.122	-63.4813	340.757	-44.8215	107.225	-11.3672	-471.871	279.499	-38.3092	119.504	-219.125	-130.977	78.4876
3529	179.236	3.8847	1.34126	72.0486	45.2799	-89.3854	-168.475	-75.8277	133.482	83.23	34.1568	61.0748	-2.60606	-70.0092	134.02	-125.474	175.259	-128.498	219.407	-134.006	193.412	-77.9571	-55.6898	-428.019	303.598	-47.923	323.973	-26.932	103.686	-11.3567	-473.282	280.653	-37.3102	118.546	-218.443	-131.382	78.3107
3530	187.646	3.89517	1.36206	72.7327	46.3308	-89.709	-169.753	-74.4905	134.555	82.1361	33.9144	60.9271	-2.84303	-70.6617	132.598	-123.987	176.33	-128.093	220.835	-135.634	195.005	-79.4275	-55.7648	-427.61	302.516	-46.9598	324.296	-28.1375	103.393	-12.7031	-477.426	285.382	-34.8477	114.381	-218.048	-130.442	78.485
3531	177.287	3.89115	1.34629	72.1523	46.0746	-89.4679	-164.662	-79.1052	134.495	81.9345	34.6089	60.7158	-1.30256	-72.0305	132.164	-123.406	175.921	-127.179	224.075	-139.355	198.478	-82.4505	-56.0867	-431.912	315.234	-60.047	340.83	-46.0325	106.645	-12.5382	-478.106	285.94	-35.4687	115.147	-218.623	-130.442	78.485
3532	188.446	3.88638	1.34594	72.6297	46.5733	-89.3755	-164.295	-79.4294	134.051	82.3213	34.7105	60.5098	-0.43159	-73.0449	131.149	-122.233	176.055	-126.069	226.43	-142.473	200.043	-83.3671	-56.7924	-428.668	305.176	-49.8259	328.158	-31.6266	104.117	-11.917	-477.413	284.885	-36.2601	116.473	-219.155	-130.442	78.485
3533	165.094	3.87086	1.33472	71.8308	46.1868	-89.3142	-161.85	-81.4881	134.078	82.077	35.0401	60.4551	0.254258	-72.7089	131.575	-122.649	174.672	-124.055	232.235	-149.709	204.201	-86.3514	-57.7564	-432.732	316.912	-61.7904	342.949	-47.8974	107.073	-11.4405	-476.006	283.618	-38.9546	119.563	-219.838	-130.447	78.4866
3534	185.342	3.87962	1.33361	72.3777	45.8836	-89.3012	-162.445	-81.0344	133.637	82.661	34.8411	60.391	0.589877	-73.0954	131.253	-122.18	174.586	-126.595	224.117	-139.707	196.147	-79.9163	-56.5179	-427.911	302.636	-47.3401	326.504	-30.009	103.833	-11.5967	-477.191	284.888	-38.7092	119.26	-219.632	-130.442	78.485
3535	195.724	3.88066	1.33789	72.7463	46.9722	-89.3637	-164.938	-78.9381	134.056	82.4665	34.563	60.2193	1.96076	-73.8567	131.186	-122.016	173.733	-123.765	232.371	-149.727	204.957	-87.046	-57.818	-429.298	306.276	-50.8793	330.77	-34.4247	104.637	-11.7437	-478.299	285.818	-37.7693	118.167	-219.693	-130.442	78.485
3536	207.469	3.86731	1.33342	73.1482	46.7419	-89.3092	-164.868	-79.1097	134.062	82.5512	34.5428	60.1447	2.24139	-74.2468	130.827	-121.62	173.878	-125.992	223.474	-138.893	196.515	-80.2148	-56.4141	-428.819	304.642	-49.2016	329.305	-32.7533	104.302	-12.4404	-482.48	289.744	-35.4494	115.166	-219.582	-130.442	78.485
3537	209.846	3.87263	1.33605	72.9065	46.7975	-89.4249	-163.931	-79.6901	134.298	82	34.7697	60.1655	2.07061	-74.3131	131.232	-121.929	174.386	-125.017	226.152	-142.46	198.544	-81.5711	-57.1552	-429.59	306.986	-51.5465	332.622	-36.1834	104.788	-12.4658	-481.236	288.572	-35.4822	115.229	-219.57	-130.442	78.485
3538	216.937	3.8788	1.33733	73.3819	48.0914	-89.3702	-163.3	-80.358	134.333	82.1097	34.7242	60.1704	2.03976	-74.3023	131.102	-121.747	174.275	-122.762	234.606	-152.294	208.674	-90.2249	-58.1944	-429.483	306.502	-51.0534	332.528	-35.9525	104.681	-12.74	-482.431	289.932	-35.9745	115.527	-219.785	-130.442	78.485
3539	205.764	3.87038	1.33895	72.6861	46.8915	-89.5293	-166.581	-77.3771	134.504	82.0807	34.3401	60.3822	-0.18572	-73.0887	130.609	-121.436	175.701	-124.899	227.774	-144.494	198.772	-81.5095	-57.584	-430.785	310.615	-55.448	337.449	-41.4399	105.911	-12.6398	-482.561	289.895	-35.4725	115.28	-218.463	-131.526	78.3593
3540	207.521	3.87489	1.33658	72.6659	47.2431	-89.5013	-166.991	-77.186	134.254	82.5073	34.1677	60.2448	0.776333	-73.7983	130.285	-121.005	175.208	-124.563	229.419	-146.146	201.592	-84.1755	-57.6974	-431.995	314.426	-59.3035	342.487	-47.0312	106.841	-12.9745	-483.25	290.602	-34.7135	114.151	-218.401	-131.582	78.4347
3541	212.604	3.88591	1.34037	73.0465	47.2657	-89.3558	-166.6	-77.6479	133.602	83.2836	34.1354	59.9724	2.62807	-75.3957	129.687	-120.24	174.78	-125.032	229.262	-145.658	201.997	-84.7388	-57.649	-428.077	302.981	-47.7211	328.816	-32.1886	104.163	-12.3332	-480.976	288.351	-36.0019	115.948	-219.587	-130.442	78.485
3542	197.863	3.86622	1.33451	72.2661	46.3823	-89.3773	-164.657	-79.2519	133.932	82.779	34.3733	59.8547	2.57898	-76.111	128.629	-119.054	175.806	-126.373	223.94	-139.387	195.796	-79.5478	-56.888	-431.495	313.215	-58.2314	341.345	-45.9455	106.621	-12.5982	-483.697	291.113	-36.1281	115.796	-219.643	-130.442	78.485
3543	198.957	3.87839	1.33781	72.4785	46.7495	-89.4573	-164.206	-79.4547	134.324	82.0084	34.7111	59.5472	4.44718	-77.4873	128.219	-118.557	175.261	-125.112	227.889	-144.47	198.684	-81.6505	-57.7531	-431.83	314.535	-59.5324	343.036	-48.0535	106.996	-12.6015	-482.3	289.667	-35.5689	115.414	-218.932	-130.939	78.3381
3544	187.602	3.88936	1.35506	71.6404	44.9242	-93.2825	-166.008	-82.3945	141.304	78.8091	30.208	60.2481	1.89529	-76.2689	129.167	-120.041	176.994	-133.029	214.722	-128.848	188.775	-74.194	-52.9857	-429.446	306.746	-51.5218	331.051	-34.1621	105.164	-12.5168	-475.716	283.453	-36.3716	116.528	-219.072	-130.686	78.4056
3545	181.946	3.87954	1.33241	71.9683	44.9301	-91.8387	-165.536	-81.1452	137.111	81.3893	31.8719	60.7714	0.0373502	-71.3421	133.727	-125.094	174.497	-132.833	213.577	-127.805	186.584	-71.8544	-53.553	-427.755	303.124	-48.0666	327.819	-31.1212	104.062	-12.0734	-475.242	282.749	-36.2062	116.553	-219.335	-130.442	78.485
3546	172.818	3.87227	1.32698	71.5576	43.9323	-91.1671	-169.802	-75.7021	136.138	81.3303	32.5945	61.9331	-6.13293	-64.3647	139.403	-131.38	174.893	-132.987	210.777	-124.56	184.737	-70.3245	-53.5302	-428.754	305.185	-49.6844	327.161	-29.8995	104.101	-11.3615	-472.714	280.277	-38.8527	119.856	-219.879	-130.442	78.485
3547	157.943	3.86777	1.32453	70.6893	43.6126	-89.9018	-164.681	-78.4247	134.974	80.7515	34.8541	62.042	-8.28847	-63.3058	138.368	-130.423	176.435	-130.916	215.481	-129.815	189.838	-74.9431	-54.6457	-433.267	318.08	-62.9199	342.464	-46.5951	107.318	-10.9178	-471.91	279.44	-40.2421	121.554	-220.159	-130.442	78.485
3548	172.103	3.88054	1.33186	71.7879	45.189	-89.6234	-162.635	-80.1096	134.404	81.0943	35.2698	61.8179	-7.80595	-64.0093	136.946	-128.937	176.803	-129.393	221.739	-137.004	195.263	-79.5514	-55.4477	-428.532	304.351	-48.9398	325.95	-28.6443	103.93	-11.0525	-472.747	280.236	-39.2289	120.394	-219.983	-130.442	78.485
3549	165.273	3.87496	1.33069	71.635	45.113	-89.377	-159.828	-82.7048	133.927	81.547	35.5653	61.6413	-7.44419	-65.2405	135.508	-127.316	177.557	-129.85	220.977	-135.597	195.694	-80.3622	-55.0907	-428.664	304.844	-49.3122	326.008	-28.5748	103.882	-10.832	-471.158	278.565	-39.0489	120.579	-219.235	-131.06	78.334
3550	137.497	3.8682	1.33016	70.4699	44.5279	-89.3041	-161.194	-81.8424	134.083	81.834	35.2392	61.483	-6.79847	-66.5534	134.615	-126.26	178.128	-128.34	227.354	-143.016	202.354	-86.0745	-55.9075	-433.512	318.33	-63.052	341.387	-45.1017	107.161	-10.0452	-467.957	275.424	-41.7272	123.735	-220.364	-130.442	78.485
3551	121.729	3.8627	1.33399	70.567	44.8059	-89.166	-161.876	-81.3483	133.441	82.6808	35.0733	61.1913	-4.67267	-67.73	134.116	-125.58	176.575	-126.319	232.994	-149.719	207.613	-90.3318	-56.8479	-432.757	315.432	-59.9322	337.404	-40.6158	106.427	-9.31815	-466.416	273.874	-44.0455	126.633	-221.064	-130.442	78.485
3552	149.912	3.86369	1.32668	70.8445	45.1827	-89.3076	-165.052	-78.767	133.902	82.5777	34.5994	60.8787	-2.76993	-69.7416	133.539	-124.747	176.885	-125.677	235.564	-152.977	209.074	-91.2682	-57.4552	-432.394	314.449	-58.8494	335.754	-38.611	106.031	-9.86343	-468.153	275.996	-44.3469	126.494	-220.922	-130.442	78.485
3553	161.716	3.8813	1.34325	71.6397	45.9105	-89.5525	-165.374	-78.3939	134.724	81.7028	34.5402	61.4335	-5.31699	-68.8691	134.286	-125.678	179.407	-125.895	232.043	-148.466	206.441	-89.5378	-56.5402	-432.854	311.524	-55.5437	331.578	-33.4773	106.34	-10.6444	-473.703	281.301	-41.2571	122.734	-220.758	-130.442	78.485
3554	166.416	3.8732	1.3307	71.1034	45.021	-89.4813	-165.541	-78.2869	134.488	81.9415	34.5667	61.0474	-2.92505	-69.9504	133.813	-125.115	177.621	-127.583	226.935	-142.528	200.346	-84.3001	-55.9096	-433.835	315.998	-60.5597	339.77	-42.9645	107.544	-11.0169	-473.493	281.041	-40.344	121.517	-220.309	-130.442	78.485
3555	147.719	3.88084	1.32816	70.7087	44.9664	-89.5337	-163.326	-80.1813	134.632	81.6488	34.7741	61.3019	-3.98291	-68.5112	134.752	-126.158	177.115	-126.365	231.225	-147.308	205.121	-88.4895	-56.4665	-435.89	321.089	-65.7209	344.774	-48.6453	109.577	-10.2805	-470.768	278.179	-42.463	124.471	-220.116	-130.765	78.3617
3556	157.046	3.85629	1.29358	69.4458	42.3859	-89.4336	-162.689	-80.7505	134.432	81.8452	34.8334	60.7749	-1.49275	-71.0151	133.089	-124.124	176.463	-129.304	221.626	-135.962	195.614	-80.6305	-55.2764	-434.412	318.359	-62.7758	340.103	-43.5873	107.928	-10.4426	-464.313	272.315	-46.7303	128.985	-220.36	-131.041	78.5499
3557	152.167	3.86327	1.32144	70.9529	43.9722	-89.2176	-162.446	-80.9168	133.944	82.2256	35.0265	60.4898	0.320953	-71.9758	132.932	-123.967	175.112	-128.69	222.762	-137.328	197.919	-82.7349	-55.2591	-429.415	305.137	-49.4144	324.449	-26.7911	104.517	-10.3512	-468.237	275.937	-44.3247	126.434	-220.675	-130.442	78.485
3558	142.757	3.85226	1.31486	69.9046	42.9987	-89.2773	-163.052	-80.5186	133.969	82.3319	34.8998	60.3045	1.20593	-72.9324	132.057	-122.957	175.161	-128.57	223.063	-137.849	197.845	-82.5307	-55.4839	-433.916	318.13	-62.7542	340.44	-44.1073	107.649	-10.0005	-466.026	273.781	-45.194	127.509	-220.73	-130.442	78.485
3559	173.886	3.86808	1.31455	71.8227	45.7656	-88.7652	-162.487	-80.7534	133.067	83.1172	35.3653	60.5829	0.348065	-72.5812	131.657	-122.82	175.63	-128.615	222.402	-136.78	197.253	-82.2897	-55.0549	-433.213	313.368	-57.8743	333.996	-37.0774	107.527	-11.3988	-467.745	273.985	-33.1856	112.722	-214.395	-136.74	81.1776
3560	163.873	3.87005	1.31526	71.936	45.9683	-89.3572	-163.074	-80.295	134.396	81.7102	35.0088	60.4582	1.23318	-72.1574	132.086	-123.305	174.011	-126.477	228.396	-143.983	202.041	-86.0436	-55.8933	-432.504	311.443	-55.7419	331.609	-34.0979	106.729	-10.8869	-468.195	274.717	-35.9139	115.918	-215.677	-136.021	80.8061
3561	202.807	3.87834	1.31568	73.7265	48.2717	-89.1988	-158.358	-84.3309	134.139	81.5828	35.6014	60.9026	-0.12298	-69.4784	136.205	-127.683	173.109	-125.499	231.235	-147.041	206.032	-89.603	-56.0055	-430.601	307.917	-52.3596	328.98	-31.2237	105.556	-12.1836	-475.069	281.365	-30.399	108.871	-215.821	-135.237	80.9523
3562	188.472	3.85958	1.31357	72.7717	47.1066	-88.9574	-158.124	-84.6541	133.723	82.0874	35.7253	61.3017	-3.64527	-67.3172	136.55	-128.078	175.059	-126.538	228.376	-143.79	202.277	-86.2697	-55.778	-431.646	310.392	-54.7601	332.298	-34.3169	105.999	-11.6963	-473.344	279.885	-33.171	112.442	-216.269	-134.934	80.3335
3563	181.399	3.86523	1.31269	72.4758	47.106	-89.053	-158.874	-84.0658	133.894	82.0682	35.5117	61.0454	-1.96073	-68.2308	136.296	-127.762	173.769	-125.097	234.185	-150.892	206.92	-89.7534	-56.8619	-432.028	313.205	-57.8704	336.789	-39.6018	106.599	-11.3525	-472.954	279.789	-35.6521	115.532	-217.514	-133.952	79.9199
3564	185.432	3.83956	1.33381	73.4973	48.7648	-88.8909	-161.069	-82.1509	133.205	82.8922	35.3085	60.7098	-4.06779	-67.4565	133.857	-124.962	175.25	-124.481	235.98	-152.794	210.759	-93.1191	-57.2228	-431.643	314.8	-59.5389	341.106	-44.3277	105.787	-12.2426	-479.671	286.289	-31.3012	110.16	-218.321	-131.985	79.7874
3565	199.948	3.84525	1.32072	72.9612	47.5575	-89.2677	-162.288	-81.0011	133.865	82.2202	35.0944	60.2204	-1.07022	-69.3795	132.281	-123.08	173.77	-125.44	231.558	-147.844	205.022	-87.9964	-56.9029	-431.056	312.921	-57.6376	339.925	-43.3702	105.659	-12.0525	-479.329	286.154	-33.4188	112.97	-218.729	-131.646	79.175
3566	202.363	3.83795	1.32022	73.0071	47.1939	-89.3477	-161.068	-81.9836	134.015	81.9622	35.1735	60.1767	-1.49033	-69.7568	131.625	-122.339	174.705	-127.411	224.253	-138.981	197.889	-82.2731	-55.7917	-431.09	312.82	-57.567	341.039	-44.6938	105.802	-13.1083	-482.351	289.359	-32.2161	110.869	-218.243	-131.887	79.1952
3567	200.889	3.84205	1.31819	72.5663	46.5767	-89.2985	-163.63	-79.8047	133.24	82.9958	34.8048	59.8269	1.11491	-71.3979	131.087	-121.618	173.418	-128.214	222.338	-136.632	195.734	-80.4143	-55.7613	-431.917	315.59	-60.6092	345.466	-50.1358	106.831	-12.6	-480.851	287.701	-32.6665	112.017	-217.593	-132.093	78.8632
3568	193.575	3.8688	1.32369	72.5345	46.5958	-89.5112	-162.721	-80.4422	134.263	81.7623	34.943	59.7334	1.5495	-72.6798	129.922	-120.376	174.098	-127.064	227.273	-142.634	199.676	-83.6495	-56.4809	-427.855	302.546	-47.2825	328.237	-31.2269	103.765	-11.3919	-476.369	283.317	-36.19	116.635	-218.74	-131.702	78.8087
3569	171.583	3.8714	1.33356	72.491	47.0627	-89.3931	-159.096	-83.5713	134.044	81.684	35.4285	59.6584	1.7724	-74.4346	128.744	-119.236	175.745	-124.818	233.505	-149.684	208.643	-91.955	-56.5955	-428.576	303.179	-47.7305	324.44	-26.4355	103.417	-10.8271	-472.971	280.178	-38.7964	119.927	-218.677	-131.851	78.6224
3570	177.058	3.86002	1.3246	72.396	46.5098	-89.327	-160.116	-82.8726	133.931	82.01	35.272	59.2964	4.83207	-76.6027	129.016	-119.329	174.76	-126.292	227.743	-142.639	203.327	-87.8144	-55.59	-433.4	318.415	-63.3923	342.536	-46.622	107.194	-11.761	-477.696	284.741	-35.729	116.276	-217.71	-132.176	78.3835
3571	159.929	3.85808	1.31824	71.8008	45.3092	-89.349	-155.567	-86.6882	134.068	81.483	35.7696	59.3094	4.51703	-76.8345	128.263	-118.446	175.095	-128.358	221.297	-134.846	196.239	-81.9829	-54.6815	-432.326	315.148	-60.1045	339.159	-43.2008	106.604	-10.9722	-475.38	282.342	-37.5875	118.727	-218.182	-132.101	78.4046
3572	165.185	3.86115	1.31495	71.5515	45.1798	-89.2821	-157.252	-85.2818	133.671	82.0031	35.6233	59.1167	6.46258	-77.3615	128.789	-118.883	173.296	-127.492	223.902	-138.203	198.052	-83.1702	-55.3546	-433.064	317.585	-62.6265	343.172	-47.8864	107.387	-10.8903	-474.215	281.331	-38.4975	119.942	-217.807	-132.359	78.2148
3573	146.555	3.8641	1.32067	71.0235	44.7533	-89.407	-157.436	-85.0118	134.112	81.5078	35.5875	59.2903	4.27902	-76.9588	127.571	-117.666	175.288	-125.538	230.474	-146.436	202.507	-86.4572	-56.5294	-430.94	310.295	-54.86	331.353	-34.3551	105.161	-9.84851	-468.704	276.438	-44.0158	126.047	-220.89	-130.442	78.485
3574	134.524	3.85462	1.32014	70.0642	43.3761	-92.8436	-165.23	-79.7827	140.14	77.2317	32.2036	59.29	1.62481	-73.0771	126.162	-116.916	174.81	-129.777	223.974	-139.561	196.027	-80.0759	-54.7438	-433.406	318.197	-63.1392	342.182	-46.3774	107.467	-9.92543	-468.637	276.22	-43.3819	125.784	-220.419	-130.911	78.3373
3575	140.88	3.86957	1.31819	70.6596	44.5066	-91.9971	-168.6	-76.4824	137.62	79.746	32.3406	59.4609	1.57607	-72.4554	127.22	-118.005	174.122	-126.99	233.683	-151.033	204.658	-87.0686	-56.5651	-429.134	305.055	-49.4864	325.611	-28.2044	104.22	-9.60781	-464.974	272.804	-45.8741	128.532	-220.295	-131.225	78.4329
3576	151.006	3.86461	1.31769	71.3421	44.552	-91.5567	-164.285	-79.9018	136.859	79.8578	33.2716	59.4254	1.81153	-72.5162	127.462	-118.223	173.854	-128.742	224.64	-139.647	197.96	-82.3654	-54.854	-428.924	304.867	-49.315	325.673	-28.445	104.084	-10.229	-469.838	277.369	-41.9367	123.806	-220.277	-130.442	78.485
3577	126.217	3.85337	1.31546	70.6107	43.8928	-91.0841	-158.932	-84.0982	136.336	79.5906	34.3838	59.5413	0.883846	-71.9955	127.734	-118.553	174.227	-128.481	224.041	-138.478	199.229	-84.0704	-54.4664	-433.616	318.522	-63.166	341.169	-45.264	107.254	-9.91768	-469.459	276.923	-42.83	124.905	-220.575	-130.442	78.485
3578	143.99	3.85446	1.30945	71.1213	43.8679	-90.8256	-156.303	-86.0526	135.921	79.5316	34.9758	59.4045	1.86149	-72.5207	127.705	-118.468	173.484	-129.007	221.177	-134.5	198.082	-83.7476	-53.7966	-430.026	307.89	-52.0004	326.745	-29.328	104.327	-10.1013	-467.862	275.816	-43.8823	125.821	-220.286	-130.776	78.5855
3579	119.482	3.84536	1.30442	69.7227	43.0549	-90.4326	-152.566	-88.9278	135.208	79.6163	35.8334	59.1948	2.80926	-73.2429	126.842	-117.534	173.287	-127.365	226.788	-141.373	202.487	-87.1003	-54.9917	-434.818	321.633	-66.1639	343.852	-48.2523	107.994	-9.52766	-462.936	271.224	-47.6163	130.157	-220.518	-130.689	78.4504
3580	97.0321	3.82932	1.29748	69.0294	41.2195	-90.2281	-158.35	-84.1113	134.194	81.3688	35.0219	59.1999	2.63256	-73.307	126.495	-117.089	173.287	-128.933	222.023	-135.476	197.447	-82.9749	-54.4845	-431.837	311.233	-54.8501	327.869	-30.1077	104.991	-9.06724	-455.716	264.701	-52.8606	135.675	-220.955	-131.773	79.0035
3581	113.326	3.8377	1.30808	70.4524	43.9035	-90.0221	-158.119	-84.1153	134.093	81.2618	35.2951	59.1413	4.10308	-73.3852	127.771	-118.448	171.541	-124.146	234.402	-149.934	212.718	-96.1917	-55.8217	-434.475	319.151	-62.9327	336.398	-39.4545	106.789	-9.18029	-462.201	270.724	-49.4545	132.202	-221.15	-130.59	78.5418
3582	93.7469	3.81717	1.2923	68.6861	40.4346	-89.8473	-160.125	-82.439	133.855	81.775	35.0608	59.0898	4.74221	-73.7041	127.775	-118.356	170.853	-128.204	221.932	-134.806	199.017	-84.9365	-54.0358	-435.779	322.374	-66.0972	339.336	-42.5194	107.525	-8.69545	-456.341	265.538	-54.7102	137.933	-222.128	-130.442	78.485
3583	96.9861	3.83344	1.30001	67.7008	40.79	-90.0161	-158.095	-84.3753	133.27	82.1798	35.1166	59.0045	4.13014	-75.2934	126.638	-117.039	173.689	-126.514	228.456	-142.723	205.111	-89.8193	-55.3291	-431.523	308.522	-51.4098	319.558	-20.6015	103.441	-9.23498	-448.335	258.961	-60.8379	143.355	-222.163	-130.442	78.485
3584	105.805	3.83745	1.3012	68.8525	41.9405	-89.7225	-152.203	-89.196	132.659	82.1498	36.0316	58.0716	8.09568	-79.9102	121.473	-111.41	173.75	-125.406	230.097	-144.413	208.961	-93.4158	-55.64	-434.454	317.346	-60.9889	334.215	-36.7199	106.028	-8.95778	-454.002	263.781	-56.3422	139.059	-221.986	-130.442	78.485
3585	98.45	3.82132	1.29445	68.2734	41.0142	-89.585	-158.48	-84.0851	132.527	83.1472	35.167	58.0774	8.87745	-79.9894	122.37	-112.32	172.703	-126.038	227.931	-141.81	206.392	-91.3049	-55.2919	-436.732	323.466	-67.3851	341.435	-44.2545	107.48	-9.07723	-452.751	262.731	-56.987	139.334	-221.609	-130.921	78.7554
3586	100.778	3.82718	1.29521	68.8982	41.183	-90.0808	-153.317	-88.574	133.853	81.4594	35.4673	58.3362	8.20703	-78.5926	124.012	-114.175	171.886	-128.13	221.586	-133.92	201.794	-87.8411	-53.8203	-435.46	321.278	-65.3242	340.186	-43.3855	107.198	-8.81195	-457.483	266.68	-53.7091	136.512	-221.749	-130.442	78.485
3587	131.23	3.83536	1.29626	70.5491	43.0085	-89.709	-158.277	-84.4103	133.006	82.817	35.0276	58.2261	10.3621	-79.1607	125.463	-115.628	169.788	-128.156	221.154	-133.106	202.064	-88.3213	-53.6163	-432.568	313.85	-57.8924	332.263	-35.0861	105.41	-9.20156	-462.331	270.274	-46.1397	128.476	-218.639	-132.749	78.8216
3588	162.891	3.84204	1.2827	70.8758	43.6246	-89.6218	-158.054	-84.451	132.983	82.699	35.149	58.1905	10.8657	-80.3315	125.783	-115.901	171.197	-126.037	227.422	-140.909	206.409	-91.4364	-54.7007	-431.804	311.523	-55.4439	328.375	-30.6272	104.825	-10.1748	-465.026	273.457	-48.6162	130.669	-220.401	-131.285	78.5861
3589	123.895	3.82972	1.29952	70.1646	43.0073	-90.7133	-163.551	-80.9092	136.572	80.6964	33.3154	58.5334	10.6178	-79.2681	128.095	-118.395	170.05	-128.068	224.795	-138.371	203.483	-88.3836	-53.9945	-435.058	321.064	-65.4951	343.092	-47.0344	107.854	-9.76782	-465.76	273.676	-46.6502	129.149	-219.909	-131.618	78.4621
3590	156.973	3.84525	1.30087	70.5326	43.6874	-89.5008	-165.301	-78.6912	134.31	82.3144	34.4133	58.7337	10.8241	-78.0102	130.216	-120.655	168.642	-126.735	227.799	-142.048	206.196	-90.5734	-54.9226	-435.206	321.027	-65.4893	344.54	-49.1616	108.137	-9.7114	-466.703	274.421	-45.3469	127.807	-219.728	-131.33	78.3985
3591	148.915	3.85756	1.30611	70.7959	43.3893	-90.6716	-162.227	-80.7798	136.303	79.4198	34.6114	59.406	5.15735	-72.7446	130.108	-121.555	170.183	-129.478	220.62	-133.257	200.381	-86.1913	-53.4929	-433.321	316.884	-61.5451	339.35	-43.5076	107.336	-10.2576	-469.322	277.206	-43.7251	125.465	-220.184	-130.442	78.485
3592	164.378	3.86691	1.31381	71.716	44.9334	-90.1848	-160.103	-82.4705	134.944	80.473	35.1427	59.1125	6.17577	-74.135	128.643	-119.835	170.616	-127.781	225.838	-139.474	205.211	-90.0232	-54.5951	-429.001	304.473	-48.7417	324.084	-27.0052	104.17	-10.119	-469.22	276.87	-42.7935	124.658	-220.009	-130.442	78.485
3593	146.319	3.8575	1.31557	71.3118	44.9096	-90.0695	-160.427	-82.0792	134.678	80.7796	35.0961	59.082	5.38128	-74.5202	127.448	-118.518	171.876	-126.974	227.655	-141.634	207.302	-91.8097	-54.9155	-433.829	318.709	-63.4769	341.763	-46.0418	107.523	-10.0922	-471.048	278.412	-41.6657	123.464	-220.14	-130.442	78.485
3594	143.625	3.86203	1.32797	72.0199	46.3151	-89.9453	-161.399	-81.2884	133.964	81.7139	34.8568	58.9614	5.46684	-75.7624	126.381	-117.22	173.169	-124.77	234.339	-149.648	214.172	-97.4314	-56.14	-432.866	315.843	-60.4957	337.24	-40.9335	106.592	-9.87594	-472.221	279.21	-40.6076	122.487	-220.245	-130.445	78.4864
3595	165.069	3.85315	1.31201	71.7231	44.9868	-89.7857	-158.604	-83.6498	134.199	81.1504	35.404	58.838	6.20407	-76.3467	126.152	-116.896	172.952	-128.22	222.711	-135.505	201.992	-87.5615	-54.2121	-433.045	316.623	-61.392	339.891	-43.8067	106.877	-10.7161	-475.116	282.583	-40.1858	121.44	-220.018	-130.442	78.485
3596	177.112	3.86584	1.32013	72.7892	46.3039	-89.6771	-154.358	-87.218	134.039	80.8636	36.0193	58.5661	7.77161	-77.7265	125.548	-116.106	172.725	-127.731	224.251	-137.296	203.617	-88.9359	-54.4876	-428.536	303.885	-48.4551	325.345	-28.1915	103.859	-10.9468	-475.53	282.777	-38.2892	119.321	-219.639	-130.442	78.485
3597	180.034	3.86248	1.31921	72.8755	46.2962	-89.4257	-152.574	-88.4411	133.689	80.7653	36.5496	58.4597	7.88847	-78.3524	124.656	-115.169	173.173	-127.874	222.599	-135.171	202.404	-88.1658	-54.3146	-429.452	306.756	-51.4017	328.922	-32.0409	104.46	-11.4073	-478.031	285.441	-37.9398	118.58	-219.884	-130.442	78.485
3598	184.297	3.86765	1.32437	73.1471	47.5113	-89.5104	-148.978	-91.4886	133.9	80.2018	36.9542	58.3542	8.5134	-78.8435	124.345	-114.766	172.993	-124.6	232.097	-146.772	212.592	-96.4904	-55.8321	-429.818	307.807	-52.431	330.468	-33.5329	104.636	-11.3326	-477.111	284.553	-38.5303	119.287	-220.022	-130.442	78.485
3599	195.142	3.86165	1.32228	73.1454	47.528	-89.4722	-146.721	-93.5445	134.073	79.9546	37.1655	58.2194	9.38653	-79.4931	124.096	-114.404	172.642	-125.343	229.788	-144.16	209.53	-93.6661	-55.4187	-430.712	310.598	-55.4646	336.803	-40.7663	105.34	-12.0468	-480.172	287.817	-37.4364	117.481	-219.821	-130.442	78.485
3600	184	3.86958	1.32709	72.6546	47.4766	-89.728	-143.601	-96.0933	134.786	78.9058	37.4019	58.2106	9.3408	-79.6108	123.773	-114	172.667	-124.266	234.252	-149.541	213.624	-96.9361	-56.342	-430.087	308.767	-53.6951	335.015	-38.9398	105.163	-10.8912	-475.099	282.651	-39.7925	120.753	-219.942	-130.442	78.485
3601	175.338	3.85897	1.31614	72.0447	45.7164	-89.5169	-148.153	-92.3222	134.151	79.9893	36.9929	58.2226	8.6276	-79.6113	123.294	-113.627	173.614	-128.713	220.993	-133.567	199.3	-85.1212	-54.3941	-431.048	312.683	-57.7626	339.771	-44.2014	105.659	-11.1733	-476.799	284.387	-38.3142	118.64	-220.507	-129.734	78.6708
3602	189.79	3.85717	1.32001	72.7848	46.7455	-89.4611	-152.12	-89.0683	133.329	81.3014	36.3997	57.7109	11.3487	-81.9532	122.598	-112.599	173.37	-128.088	223.051	-136.043	201.584	-86.8278	-54.8241	-431.1	312.83	-57.9711	340.476	-44.9695	105.909	-12.0384	-480.925	288.111	-35.5473	115.564	-219.544	-130.442	78.485
3603	178.292	3.92101	1.3293	71.699	45.8548	-90.0829	-158.239	-83.9986	134.009	81.4963	35.2086	59.7	4.20866	-76.9081	126.308	-117.362	176.906	-127.767	224.462	-137.535	202.625	-87.6839	-55.1029	-435.665	314.099	-59.0678	341.336	-45.8281	111.141	-11.7873	-479.896	286.917	-39.5477	120.852	-217.836	-132.512	77.7722
3604	157.852	3.9116	1.32929	71.2791	45.8441	-90.0286	-157.125	-84.857	134.243	81.0538	35.4354	59.3258	5.57734	-77.6471	125.624	-116.51	175.733	-125.694	231.448	-145.948	210.268	-94.0288	-56.1788	-434.678	311.79	-56.5084	338.566	-42.8075	110.267	-11.3578	-474.569	281.964	-42.7946	124.007	-220.459	-130.442	78.485
3605	134.538	3.87774	1.31939	70.095	43.9772	-89.6007	-159.541	-82.7736	133.475	82.0251	35.2348	58.9364	7.17416	-78.5853	124.995	-115.665	174.445	-126.324	230.754	-145.33	209.561	-93.2632	-56.4414	-431.477	305.2	-49.695	328.619	-31.6234	107.069	-10.1259	-464.797	272.794	-49.962	132.376	-221.227	-130.442	78.485
3606	135.665	3.83025	1.31043	69.8682	42.8217	-89.4702	-162.495	-80.4138	133.696	82.224	34.7931	58.5869	9.32561	-80.0253	125.295	-115.875	173.105	-128.63	221.425	-134.238	202.771	-88.2094	-54.5356	-434.503	318.203	-63.1483	342.101	-46.0544	108.407	-10.8397	-467.064	275.071	-47.488	129.323	-220.621	-130.442	78.485
3607	146.626	3.86477	1.31469	70.3707	43.9203	-89.4042	-162.459	-80.8795	134.138	82.0174	34.8874	58.8044	9.13418	-79.4888	126.385	-117.034	172.493	-126.822	228.207	-142.238	208.1	-92.5583	-55.6374	-432.958	313.142	-57.726	336.356	-39.8305	107.408	-10.2278	-466.122	274.053	-46.4194	128.54	-220.713	-130.442	78.485
3608	181.382	3.87305	1.33307	72.4917	46.1628	-88.8946	-162.347	-81.0927	132.883	83.3672	35.081	58.0962	12.5085	-82.6812	123.928	-114.155	171.856	-127.326	226.487	-140.176	206.299	-91.0584	-55.4471	-428.362	303.151	-47.6664	325.424	-28.7522	103.698	-10.8232	-472.763	280.735	-39.1862	119.024	-222.035	-127.887	79.681
3609	171.272	3.8631	1.32018	71.7503	44.8421	-89.7401	-169.872	-74.8288	134.797	82.3429	33.5654	57.9991	12.85	-83.4414	123.68	-113.809	172.193	-127.093	227.197	-141.404	204.467	-89.0376	-55.6837	-429.85	307.74	-51.8917	326.547	-29.4649	104.129	-10.3137	-470.954	279.222	-43.4182	124.904	-220.39	-130.442	78.485
3610	152.269	3.84895	1.30342	71.0915	44.1275	-91.2528	-163.679	-82.4579	136.175	82.1164	32.4117	58.1809	12.197	-82.5891	124.872	-115.079	172.094	-128.775	225.852	-140.492	202.012	-86.2652	-54.4219	-432.258	314.725	-58.88	334.525	-38.162	105.768	-10.1614	-469.544	277.631	-43.7294	125.651	-220.916	-130.442	78.485
3611	161.766	3.85187	1.3083	71.8549	44.816	-90.4745	-159.724	-84.8262	135.364	81.7657	33.8358	58.628	9.85775	-80.2629	126.488	-116.933	172.41	-128.466	223.916	-137.936	202.033	-86.6544	-54.5188	-429.8	308.359	-52.2978	326.843	-29.759	104.065	-10.4715	-471.365	279.319	-42.2173	123.835	-220.374	-130.442	78.485
3612	170.225	3.84796	1.30703	72.3041	45.3835	-90.0966	-156.699	-86.772	135.151	81.2215	34.7361	58.7516	9.10429	-79.5688	126.705	-117.176	172.417	-128.506	220.933	-134.422	199.715	-84.6984	-54.2685	-432.073	315.503	-59.9386	337.829	-42.1265	106.047	-11.3424	-477.959	285.472	-38.7715	119.511	-220.1	-130.442	78.485
3613	198.368	3.85455	1.3211	73.3504	46.6141	-89.6728	-157.647	-85.3198	134.535	81.4001	35.2305	58.6602	9.65889	-79.981	127.063	-117.412	172.498	-128.308	219.479	-132.705	198.163	-83.3478	-54.533	-429.341	307.179	-51.8113	330.666	-34.4347	104.52	-12.3363	-482.113	289.258	-34.9607	114.778	-219.313	-130.442	78.485
3614	203.486	3.86267	1.31979	73.2025	47.3561	-89.5358	-158.493	-84.1891	134.617	81.0583	35.4721	58.6646	9.36849	-79.4543	126.884	-117.25	172.257	-124.787	230.403	-146.178	207.965	-91.0186	-56.6421	-430.083	309.245	-53.8665	334.037	-37.7536	104.943	-12.2319	-480.614	287.937	-36.5117	116.52	-220.032	-130.442	78.485
3615	202.385	3.85129	1.31493	72.798	46.4984	-89.3718	-156.573	-85.8247	133.91	81.5909	35.735	58.475	10.2454	-80.3942	126.368	-116.67	172.513	-126.435	225.132	-139.425	203.931	-88.0851	-55.8345	-430.589	310.838	-55.3364	335.399	-38.7612	105.183	-12.0556	-479.427	286.932	-37.2122	117.348	-220.064	-130.442	78.485
3616	216.554	3.86138	1.32029	73.5979	48.3079	-89.4681	-152.684	-89.0258	134.388	80.7204	36.1626	58.4985	10.0702	-80.1749	126.267	-116.529	172.345	-123.479	233.704	-149.572	214.71	-97.3141	-57.0017	-430.644	310.878	-55.5316	337.013	-40.4591	105.354	-12.7208	-482.335	289.969	-36.6618	116.283	-220.076	-130.442	78.485
3617	217.747	3.8597	1.32428	73.7767	48.5417	-89.3966	-154.138	-87.765	134.064	81.1607	36.0362	58.4158	10.6688	-80.1166	126.023	-116.134	171.386	-122.818	235.365	-152.002	215.064	-97.1298	-57.643	-429.473	307.818	-52.4341	334.063	-37.4935	104.703	-12.4898	-481.897	289.398	-36.4924	116.278	-219.914	-130.442	78.485
3618	217.264	3.84829	1.3151	73.2273	47.1577	-89.2162	-157.069	-85.5179	133.748	82.0204	35.5902	58.6561	7.83046	-78.7702	125.486	-115.73	173.333	-126.506	225.61	-140.019	203.235	-87.2318	-56.1075	-428.624	305.119	-49.6189	331.103	-34.1619	104.038	-12.6934	-482.048	289.619	-36.3608	115.916	-219.916	-130.442	78.485
3619	210.932	3.83946	1.30768	72.6318	46.2377	-89.303	-158.191	-84.624	134.124	81.7949	35.4025	58.5158	8.88157	-79.6756	125.218	-115.339	172.957	-128.727	218.194	-130.77	197.785	-83.2581	-54.9233	-431.172	312.368	-57.0567	340.862	-44.654	105.959	-12.9096	-482.937	290.479	-35.715	114.895	-219.449	-130.692	78.5686
3620	215.891	3.83621	1.31097	72.7236	46.3676	-89.4063	-159.207	-83.5646	134.048	81.6909	35.4137	58.3943	10.2247	-79.7075	125.847	-115.879	171.364	-126.704	221.633	-135.53	198.847	-83.462	-55.8279	-431.65	313.304	-57.853	341.86	-45.792	106.184	-12.8667	-482.756	290.371	-36.0725	115.582	-218.641	-131.678	78.3673
3621	195.148	3.84016	1.31807	72.429	46.2486	-89.4776	-161.5	-81.5263	133.91	82.0319	35.0425	58.5603	7.2294	-78.5496	124.277	-114.275	173.609	-127.005	222.372	-136.401	198.76	-83.2693	-56.1655	-431.642	313.195	-57.643	341.683	-45.5752	106.124	-12.4126	-481.121	288.47	-36.017	115.895	-218.554	-131.852	78.4643
3622	197.324	3.8373	1.32158	72.1793	45.9089	-89.4913	-166.154	-77.7441	133.835	82.6976	34.3521	58.3431	7.98223	-79.5833	123.508	-113.294	173.986	-127.339	222.504	-136.518	198.557	-83.0216	-56.3749	-431.082	311.376	-55.7002	339.229	-42.7981	105.622	-11.9142	-479.665	286.99	-36.856	117.042	-219.882	-130.442	78.485
3623	208.715	3.83571	1.31989	72.6458	46.3367	-89.6243	-166.473	-77.469	134.494	82.0519	34.2939	58.2923	8.54717	-79.5172	124.016	-113.841	173.142	-127.325	221.674	-135.368	198.44	-83.1022	-56.0527	-430.921	310.957	-55.1716	339.259	-42.7579	105.499	-12.7589	-482.379	289.834	-35.5652	115.028	-219.469	-130.854	78.5869
3624	199.707	3.85096	1.32513	72.0358	45.6506	-89.7008	-165.552	-78.2232	134.893	81.5421	34.4317	59.0008	6.15073	-78.4781	124.777	-114.977	175.487	-127.825	219.512	-132.431	196.828	-82.1545	-55.5055	-434.571	316.826	-61.161	344.545	-48.135	108.519	-11.8792	-481.744	288.891	-36.9674	117.16	-219.903	-130.442	78.485
3625	211.923	3.88366	1.33873	73.2534	47.4099	-89.7236	-167.088	-76.5029	134.642	81.6676	34.278	58.8576	7.23711	-78.7137	125.109	-115.327	174.143	-125.622	227.971	-142.684	203.025	-86.985	-56.7196	-429.284	302.923	-47.2374	328.861	-31.768	104.991	-12.5398	-482.147	289.475	-35.2886	114.979	-219.749	-130.442	78.485
3626	212.989	3.88121	1.33453	73.4503	48.0546	-89.5591	-163.444	-79.799	134.388	81.7588	34.7069	58.8592	7.50635	-78.3952	126.191	-116.339	173.259	-123.975	233.096	-148.51	210.407	-93.5015	-57.1109	-429.857	305.158	-49.4551	331.458	-34.5376	105.269	-12.5742	-482.012	289.459	-35.8841	115.611	-219.623	-130.442	78.485
3627	214.17	3.87316	1.33369	73.3311	48.0521	-89.4288	-163.802	-79.9541	134.594	81.8917	34.6512	58.84	7.17975	-78.6567	125.808	-115.898	173.824	-124.192	232.68	-148.081	210.178	-93.3822	-57.0325	-429.755	304.544	-48.7302	330.916	-33.6231	104.997	-12.6907	-483.225	290.815	-36.5729	116.232	-219.921	-130.442	78.485
3628	199.374	3.85834	1.3172	72.166	46.2113	-89.3844	-163.327	-80.2692	134.305	82.0238	34.8172	58.668	8.7765	-78.8874	126.163	-116.233	172.01	-125.348	228.394	-143.341	203.06	-86.9217	-56.5875	-432.327	312.761	-57.2426	341.601	-45.4719	106.983	-11.9482	-478.997	286.593	-38.1798	118.412	-220.151	-130.442	78.485
3629	180.219	3.85531	1.30808	71.3446	45.0235	-89.3402	-161.833	-81.5414	133.855	82.4477	34.8594	58.6883	8.11556	-78.895	125.596	-115.566	172.72	-126.406	226.53	-141.083	199.801	-84.029	-56.4734	-431.455	310.235	-54.5468	337.904	-41.2787	106.198	-10.9551	-474.622	282.333	-41.438	122.518	-221.004	-130.442	78.485
3630	214.953	3.80052	1.30004	72.2778	45.1562	-89.1649	-161.101	-82.1628	133.998	82.0708	35.2077	57.2271	15.3355	-83.6055	123.851	-113.105	169.379	-129.797	214.423	-126.909	191.771	-77.268	-55.0993	-428.412	307.579	-51.9246	337.754	-41.3346	103.09	-11.7825	-478.739	286.348	-36.9986	116.873	-221.279	-129.528	78.8328
3631	208.561	3.87391	1.31799	72.3325	45.334	-90.1141	-166.445	-77.2124	135.504	80.8399	34.2814	58.8275	9.30878	-78.3098	127	-117.155	171.079	-129.005	215.413	-127.399	192.141	-78.2284	-54.761	-430.451	302.635	-46.5731	331.16	-33.9791	106.163	-11.9394	-479.55	286.94	-37.1945	117.675	-219.236	-131.499	78.3336
3632	215.67	3.87454	1.30987	72.3459	45.7343	-89.7016	-162.56	-80.3222	134.724	80.9685	35.1376	58.6304	10.5026	-78.2928	126.987	-117.167	169.578	-126.15	223.7	-137.279	197.922	-82.8595	-55.7642	-430.648	303.751	-47.6035	331.809	-34.5485	106.064	-11.8185	-477.98	285.612	-38.8118	119.39	-218.859	-132.237	78.3374
3633	200.069	3.86838	1.32158	72.7255	47.1527	-89.6437	-158.513	-83.8465	134.811	80.6482	35.5261	59.1548	5.81301	-74.8367	127.537	-117.944	170.95	-124.862	227.302	-141.219	202.515	-87.0205	-55.7703	-434.155	315.64	-60.0114	347.107	-51.7313	108.853	-12.8443	-483.091	290.355	-34.6977	114.283	-217.863	-132.177	78.4264
3634	286.095	3.82733	1.33686	75.3864	50.8138	-87.9445	-148.3	-91.9719	133.032	81.22	37.7918	56.4917	13.2569	-82.963	114.872	-103.87	170.239	-125.078	228.131	-142.123	204.032	-88.4076	-55.9746	-427.121	308.32	-52.3161	336.305	-40.8622	103.21	-15.9284	-486.133	294.523	-21.8351	95.0409	-226.3	-123.027	83.5241
3635	257.56	3.81467	1.31117	74.5498	48.8164	-88.84	-146.68	-93.6452	133.795	80.6004	37.1893	56.4624	14.1334	-83.186	115.373	-104.244	169.091	-126.141	223.4	-136.548	201.875	-86.7132	-55.8024	-426.97	306.994	-51.0939	336.164	-40.1449	102.964	-14.0336	-481.694	289.773	-28.2652	103.43	-225.338	-124.931	82.6103
3636	242.763	3.81724	1.31191	74.3263	48.9545	-89.0495	-150.596	-90.7749	133.506	81.5754	36.3949	56.4082	15.4253	-84.1809	116.028	-104.837	168.523	-125.223	225.834	-139.546	206.618	-90.718	-56.4979	-427.443	306.714	-50.8483	336.738	-40.8542	103.12	-13.3946	-479.366	286.745	-28.0375	103.9	-223.831	-126.446	82.2101
3637	229.405	3.79167	1.31258	74.0308	48.6554	-89.0882	-157.328	-85.3751	133.055	82.862	35.447	56.5496	14.9836	-82.8768	119.075	-107.803	167.86	-124.532	227.734	-142.018	210.683	-94.0435	-57.3609	-427.665	307.144	-51.1159	337.34	-41.0029	103.01	-12.9442	-479.152	286.077	-30.1267	107.029	-221.919	-128.27	81.239
3638	239.849	3.79664	1.30768	73.8095	48.3098	-89.3913	-164.949	-78.9638	133.621	83.062	34.3596	56.3054	16.4567	-83.9994	118.582	-107.262	167.37	-124.515	228.927	-143.73	210.168	-93.1701	-57.8776	-427.669	307.168	-51.2689	338.16	-41.8429	103.191	-12.983	-480.502	287.537	-31.9236	109.528	-221.243	-129.302	80.4737
3639	197.702	3.77137	1.30863	72.7563	45.9412	-92.0804	-169.896	-76.2881	139.561	78.8196	31.7465	57.0747	12.0423	-80.059	119.967	-109.272	168.397	-129.954	214.714	-128.035	195.35	-79.7123	-55.298	-427.721	307.158	-51.0986	337.906	-41.175	103.022	-12.5747	-480.663	287.843	-33.9462	113.033	-220.105	-130.568	79.3962
3640	191.32	3.79448	1.29683	71.9588	44.8186	-91.5949	-163.504	-81.2196	138.23	79.061	33.0657	57.1674	12.9259	-80.9422	120.324	-109.804	168.234	-128.872	216.541	-130.099	195.66	-80.1336	-55.3251	-427.02	302.95	-46.8932	331.05	-33.6052	102.433	-11.3821	-474.814	282.453	-39.516	120.225	-220.65	-130.603	78.6834
3641	185.708	3.79589	1.28761	71.2852	44.1473	-90.0123	-162.211	-81.4766	135.137	81.3269	34.4329	57.8303	11.1954	-78.3345	123.711	-113.524	167.513	-127.377	221.013	-135.097	199.539	-83.5905	-56.2773	-428.489	307.498	-51.3297	336.042	-38.8116	103.301	-10.9784	-472.474	280.584	-43.1368	124.412	-221.567	-130.442	78.485
3642	170.738	3.80283	1.30621	71.2438	44.53	-90.0218	-167.036	-77.2295	134.696	82.1637	33.7736	58.9315	3.59001	-73.7516	124.043	-114.221	171.7	-127.29	220.933	-134.842	199.071	-83.4776	-56.3634	-432.335	316.645	-60.6433	345	-48.2622	106.376	-11.1743	-475.46	283.152	-40.5324	121.56	-220.691	-130.563	78.4717
3643	180.407	3.82338	1.30431	71.4267	44.4145	-89.4991	-164.233	-79.4376	134.191	82.1687	34.6372	58.7109	7.1749	-75.9253	125.263	-115.4	169.741	-126.897	222.222	-136.224	200.166	-84.6318	-56.4472	-428.281	303.812	-47.6131	328.815	-31.0228	103.561	-10.3818	-470.608	278.387	-42.8059	124.42	-220.903	-130.442	78.485
3644	151.441	3.82746	1.32103	71.2187	45.4233	-89.6016	-164.356	-79.1768	134.232	82.0709	34.5677	58.9631	4.51387	-74.6092	125.038	-115.239	171.597	-123.625	233.546	-150.003	210.32	-92.7641	-58.2172	-431.461	312.831	-56.9016	339.354	-42.4831	105.75	-10.1167	-470.915	278.65	-43.4892	125.223	-220.987	-130.442	78.485
3645	190.259	3.82578	1.31296	71.9827	45.4262	-89.6762	-168.205	-76.0889	134.76	82.0051	34.032	58.7176	7.03616	-76.1177	125.395	-115.527	170.135	-125.189	226.6	-141.333	204.778	-88.6181	-56.7682	-430.683	310.52	-54.3421	335.861	-38.5659	105.012	-11.1281	-475.151	282.888	-40.332	121.278	-220.53	-130.442	78.485
3646	161.97	3.83956	1.31135	71.4566	44.2409	-92.4054	-166.511	-80.5798	139.549	79.5079	31.2998	58.8977	7.91976	-77.4312	126.043	-116.372	170.797	-131.402	216.274	-129.94	195.171	-80.1378	-53.467	-427.514	301.544	-45.3429	323.298	-25.6117	103.125	-11.0361	-472.35	279.882	-41.7047	124.259	-218.683	-132.313	77.623
3647	173.473	3.86916	1.31701	71.6136	44.8705	-92.1299	-171.883	-74.9813	138.17	80.6719	31.103	59.0917	7.12658	-77.0343	126.754	-117.365	171.513	-130.418	219.837	-133.807	197.489	-82.3365	-54.0689	-432.12	316.11	-60.7217	342.298	-46.9153	106.807	-12.3203	-475.769	283.599	-37.3778	118.745	-216.766	-133.183	77.4646
3648	186.412	3.87388	1.31575	71.5586	45.0932	-89.5974	-166.352	-77.7817	133.728	82.8504	34.2294	59.4588	6.27899	-75.0682	129.426	-120.339	170.972	-129.135	222.406	-136.522	200.144	-84.7433	-54.8771	-432.506	317.014	-61.7477	344.591	-50.0234	107.047	-11.9706	-474.397	282.053	-37.5779	119.447	-216.084	-133.612	77.2642
3649	194.683	3.88332	1.33023	72.5917	46.8073	-89.9864	-170.107	-74.4649	134.495	82.5132	33.4304	59.6728	4.50613	-74.1528	129.42	-120.406	172.067	-126.011	231.928	-147.848	209.238	-92.2156	-56.5925	-430.27	310.218	-54.9122	334.82	-38.9576	105.509	-11.8226	-476.502	283.961	-36.9075	117.56	-219.219	-130.84	78.3471
3650	166.683	3.86001	1.31782	71.1721	44.3068	-89.5778	-164.602	-79.1737	134.427	82.0559	34.4489	59.6987	3.87218	-74.8599	128.942	-119.876	173.584	-129.357	220.15	-133.472	198.124	-83.514	-54.6673	-432.966	317.59	-62.3014	341.575	-45.8731	107.074	-10.9151	-472.756	280.409	-39.867	121.299	-219.229	-131.045	78.378
3651	209.551	3.86854	1.30144	71.8877	44.9397	-89.6475	-169.452	-74.9157	134.117	82.6708	33.8668	59.4632	6.14048	-75.7529	129.79	-120.685	171.76	-128.145	223.367	-137.226	201.401	-86.3166	-55.1167	-432.352	316.115	-60.6184	337.996	-41.9061	106.369	-11.9877	-474.436	282.508	-39.0338	119.525	-219.778	-130.442	78.485
3652	197.17	3.86721	1.326	72.3433	45.3807	-89.6171	-169.594	-74.9077	134.343	82.5946	33.7888	58.8916	9.39893	-79.7079	128.615	-119.243	172.636	-128.154	223.11	-136.751	201.778	-86.8601	-54.9211	-429.668	308.249	-52.5744	328.052	-30.7524	104.191	-11.7918	-474.638	282.599	-38.9357	119.571	-219.88	-130.442	78.485
3653	201.806	3.87211	1.33385	73.2654	47.0535	-89.3005	-162.666	-80.8708	134.341	81.9294	34.9454	58.452	10.8601	-81.8962	126.393	-116.768	173.397	-126.614	226.889	-141.339	205.999	-90.0348	-55.9719	-428.891	307.393	-51.7957	329.055	-32.38	103.516	-11.8194	-478.769	286.519	-35.6267	115.095	-221.511	-128.182	78.9917
3654	174.268	3.86983	1.33573	72.3562	46.2043	-89.3869	-163.766	-80.064	134.553	81.9987	34.6402	58.9138	8.66289	-79.9461	127.36	-117.909	173.504	-127.025	226.819	-141.629	205.264	-89.1547	-55.898	-431.291	313.342	-58.0128	337.411	-40.9924	105.52	-11.2018	-476.948	284.635	-37.3047	117.306	-221.411	-128.957	78.8882
3655	181.894	3.86071	1.33054	72.6077	46.7284	-89.4853	-162.28	-81.8264	134.036	82.6925	34.5696	59.3767	5.57037	-77.783	128.298	-119.002	175.031	-125.916	228.989	-144.458	206.46	-89.9895	-56.3665	-431.818	314.101	-58.7864	337.453	-40.7527	105.981	-11.716	-478.84	286.229	-36.969	117.311	-219.936	-130.442	78.485
3656	174.986	3.8543	1.32647	72.4472	46.5369	-89.3918	-158.698	-84.5956	134.157	82.0529	35.1692	59.3747	5.71152	-77.6109	128.355	-118.986	174.484	-125.323	228.992	-144.618	205.9	-89.3497	-56.4642	-432.413	315.764	-60.4622	339.832	-43.3987	106.419	-11.5995	-478.519	285.884	-37.7359	118.241	-220.258	-130.442	78.485
3657	186.776	3.87794	1.32586	72.4587	46.7401	-89.3529	-154.938	-87.657	134.214	81.5716	35.6711	59.4202	5.23251	-77.6939	127.992	-118.591	174.544	-125.439	229.564	-145.059	205.92	-89.574	-56.223	-429.258	307.142	-52.1017	330.832	-33.3451	104.497	-11.2938	-474.448	281.684	-37.2005	118.151	-220.168	-130.442	78.485
3658	184.304	3.85642	1.32024	72.4146	45.9263	-89.2058	-158.321	-84.7759	133.566	82.5525	35.2868	59.4771	4.81008	-76.7069	128.827	-119.439	173.992	-128.301	219.506	-132.707	196.977	-82.466	-54.7542	-431.973	315.549	-60.8044	342.115	-46.1165	106.71	-12.0563	-480.336	287.462	-35.6179	115.701	-219.673	-130.442	78.485
3659	197.015	3.85749	1.32127	72.6049	46.0515	-89.2227	-160.984	-82.2788	133.329	82.7744	35.1315	59.2019	6.6364	-77.734	128.796	-119.252	173.33	-127.883	220.199	-133.837	196.676	-81.8151	-55.3164	-432.437	316.982	-62.1132	343.597	-48.2888	107.221	-12.4678	-482.324	289.609	-35.6338	115.498	-219.181	-130.63	78.4114
3660	213.669	3.87773	1.33337	73.5374	47.596	-89.3303	-161.912	-81.4006	133.928	82.1789	35.0599	58.9602	8.10732	-79.235	128.084	-118.341	173.406	-125.059	229.544	-145.389	203.988	-87.3831	-56.9612	-428.311	304.143	-48.8907	327.98	-31.2485	104.162	-12.5253	-481.905	289.302	-35.5605	115.252	-219.433	-130.442	78.485
3661	213.395	3.86663	1.31159	73.164	46.9904	-89.3092	-155.971	-86.3274	134.062	81.4317	35.8308	59.5975	5.34193	-75.3272	130.476	-120.702	172.441	-126.195	224.698	-139.748	200.2	-84.4708	-56.0534	-431.115	313.721	-58.9289	339.043	-42.7567	105.778	-11.1463	-482.919	289.458	-34.3395	114.75	-220.052	-130.736	78.6938
3662	196.413	3.85387	1.31444	72.6042	46.4419	-89.2594	-154.328	-87.6732	133.954	81.3821	36.0449	59.3605	5.62226	-76.1615	128.829	-118.995	172.863	-126.161	225.026	-140.342	199.878	-84.0964	-56.2067	-431.081	313.479	-58.622	340.126	-44.0698	105.948	-11.7237	-479.87	287.018	-36.3277	116.638	-219.299	-131.193	78.5031
3663	209.207	3.85547	1.31529	73.0154	46.7719	-89.3618	-156.855	-85.5117	134.111	81.456	35.6754	59.2817	6.21445	-76.2622	128.818	-118.954	172.128	-126.651	222.824	-137.626	198.411	-83.0611	-55.7933	-430.417	311.313	-56.3926	338.898	-42.8171	105.648	-12.8699	-482.417	289.695	-34.5638	113.963	-218.713	-131.591	78.6065
3664	204.539	3.85254	1.31947	72.642	46.2941	-89.3328	-159.987	-82.8721	133.545	82.3479	35.2285	59.2479	5.55862	-75.8989	128.153	-118.246	172.537	-127.372	221.888	-136.587	196.663	-81.3843	-56.0517	-430.177	311.58	-56.8552	340.079	-44.3556	105.812	-12.5091	-481.553	288.86	-35.3245	115.033	-219.479	-130.442	78.485
3665	198.602	3.85745	1.32304	72.4954	46.2035	-89.4315	-162.678	-80.5286	133.613	82.4857	34.8586	59.1343	5.99856	-76.272	127.547	-117.544	172.379	-127.603	221.624	-136.356	195.884	-80.5977	-56.277	-430.762	313.513	-58.8891	343.458	-48.3453	106.446	-12.4201	-482.407	289.629	-35.3266	115.061	-219.462	-130.454	78.489
3666	219.741	3.86777	1.32897	73.3152	46.873	-89.5723	-167.616	-76.4105	134.005	82.598	34.1721	58.8284	7.9903	-77.8803	126.851	-116.707	171.837	-127.127	223.448	-138.542	197.132	-81.5075	-56.6133	-426.705	300.377	-45.231	326.141	-29.5688	103.464	-12.4016	-481.554	288.762	-35.2692	115.344	-218.587	-131.127	78.2797
3667	205.409	3.87691	1.34269	73.3358	48.2411	-89.8515	-169.657	-74.6772	135.094	81.8033	33.7108	58.7322	8.68243	-79.3101	126.553	-116.242	172.83	-123.444	236.585	-154.222	210.652	-92.7197	-58.4901	-430.079	309.856	-54.8093	336.907	-41.2626	105.71	-12.4098	-482.794	289.977	-35.3147	115.045	-219.399	-130.442	78.485
3668	211.937	3.87002	1.31715	72.7736	47.2558	-89.6769	-165.186	-78.5249	134.927	81.4892	34.4561	58.6487	8.79432	-79.7473	125.752	-115.432	173.066	-125.174	230.453	-147.007	203.665	-86.8554	-57.753	-432.144	316.754	-62.049	345.037	-49.4324	107.524	-12.4824	-482.925	290.033	-35.057	114.749	-219.539	-130.442	78.485
3669	189.205	3.86883	1.31201	71.9775	45.2502	-89.724	-167.591	-76.5233	134.557	82.2735	33.9061	58.6769	9.23506	-79.826	126.127	-115.772	172.118	-127.037	225.175	-140.345	198.805	-83.1633	-56.8322	-428.674	304.981	-49.7718	329.004	-31.6452	104.561	-10.6949	-475.645	283.018	-40.9574	122.098	-220.609	-130.442	78.485
3670	165.389	3.86994	1.32673	72.0784	46.159	-89.5716	-165.235	-78.6284	134.706	81.837	34.4254	58.7874	8.119	-79.7553	125.759	-115.591	173.457	-124.224	234.436	-151.608	207.616	-90.4032	-58.0577	-430.258	308.725	-53.4582	332.275	-35.1048	105.263	-10.4588	-476.31	283.939	-42.7328	123.903	-220.896	-130.442	78.485
3671	197	3.86233	1.32885	72.7979	47.1944	-89.525	-168.317	-76.2993	133.982	82.9592	33.9918	58.8734	7.93907	-79.3963	126.828	-116.715	174.146	-124.478	233.742	-150.483	208.659	-91.7192	-57.712	-432.08	313.255	-57.9802	337.471	-40.3141	106.56	-11.8517	-480.165	287.567	-37.6093	117.935	-219.521	-131.212	78.507
3672	176.685	3.85702	1.32015	72.0525	46.1036	-89.5687	-165.147	-78.66	134.645	81.8495	34.4638	58.8381	8.7093	-78.7962	127.547	-117.452	172.241	-123.906	234.756	-151.531	210.214	-93.1396	-57.8118	-431.501	311.478	-55.9168	335.115	-37.3927	105.902	-10.797	-475.585	283.503	-42.7193	123.986	-221.332	-130.442	78.485
3673	201.61	3.84706	1.31833	72.0548	45.4809	-89.3679	-168.108	-76.3646	133.656	83.1844	34.1964	58.9093	6.7413	-78.2047	125.71	-115.7	174.511	-126.794	225.445	-140.533	198.397	-83.0015	-56.6242	-431.946	313.38	-57.8924	337.514	-40.0503	106.253	-11.2826	-479.507	287.139	-39.7432	120.534	-220.906	-130.442	78.485
3674	175.477	3.8424	1.32069	71.8035	45.3357	-89.4852	-163.995	-79.605	134.32	82.0026	34.7054	59.2587	4.17975	-75.9036	126.642	-116.775	174.767	-125.82	227.903	-143.469	200.712	-84.8912	-56.9338	-430.959	310.566	-54.7858	333.682	-35.6029	105.327	-10.8244	-476.624	284.38	-41.7479	122.957	-221.344	-130.442	78.485
3675	160.917	3.82977	1.31018	70.9623	44.5394	-89.388	-158.818	-84.0363	134.215	81.6942	35.3327	59.5816	1.78527	-73.9935	127.405	-117.577	175.308	-125.775	228.003	-143.71	199.458	-83.6004	-56.8936	-432.367	314.564	-58.8402	338.803	-41.1408	106.303	-10.7159	-473.12	281.341	-44.0035	125.341	-221.356	-130.442	78.485
3676	170.345	3.82438	1.30773	71.0317	43.93	-89.4731	-164.114	-79.5415	134.395	81.9872	34.6628	59.1854	4.51062	-75.8697	127.048	-117.13	174.271	-127.813	221.285	-135.383	194.489	-79.7527	-55.9372	-431.612	312.444	-56.4707	336.443	-38.3891	105.472	-10.7202	-473.848	281.9	-42.9898	124.369	-221.458	-130.442	78.485
3677	183.341	3.81012	1.30192	71.365	43.8644	-89.4176	-163.825	-79.8829	134.389	82.0566	34.6751	58.9795	6.61487	-76.612	127.555	-117.582	172.367	-129.099	215.349	-127.642	192.98	-79.3147	-54.5377	-432.805	315.798	-59.6631	340.038	-42.2523	106.16	-11.1449	-475.078	282.919	-40.7443	121.914	-220.257	-131.072	78.3537
3678	197.899	3.81359	1.30768	72.0379	44.1253	-89.7033	-166.548	-77.0192	134.643	81.5672	34.4774	58.8194	7.79311	-76.5364	127.782	-117.897	170.775	-130.608	209.023	-119.521	191.552	-78.8581	-53.4074	-432.449	314.934	-58.8128	339.679	-42.217	106.061	-11.5923	-478.66	286.234	-38.5517	119.122	-220.395	-130.442	78.485
3679	211.153	3.82537	1.31083	72.6912	45.1981	-89.6299	-165.076	-78.2576	133.949	82.1914	34.5622	58.5134	10.2926	-78.1006	127.711	-117.67	169.407	-131.021	208.103	-118.124	192.361	-79.7972	-53.2379	-432.022	314.989	-59.4493	342.592	-46.4249	106.637	-12.5956	-483.131	290.453	-35.3598	114.961	-219.473	-130.442	78.485
3680	223.938	3.84766	1.31365	73.3434	45.8842	-89.6647	-164.205	-79.0113	134.678	81.2166	34.8975	57.9792	13.9385	-81.2444	126.611	-116.365	168.556	-128.429	215.735	-128.175	194.396	-80.43	-54.8902	-427.391	301.279	-45.4736	325.004	-27.9122	103.506	-12.1464	-480.489	287.875	-36.7626	116.982	-219.128	-130.905	78.3286
3681	198.646	3.8382	1.30741	72.1769	44.9814	-89.9182	-163.451	-79.6525	135.433	80.4738	34.7885	58.0938	12.9196	-80.4792	126.787	-116.68	168.985	-127.646	218.552	-131.073	198.03	-84.0338	-55.2478	-432.939	318.088	-62.79	344.023	-48.1714	107.905	-11.7637	-478.493	285.847	-38.311	118.687	-219.834	-130.442	78.485
3682	201.717	3.86085	1.31259	72.38	45.283	-89.7841	-166.215	-77.1848	134.652	81.5016	34.4398	57.9647	13.0157	-81.1191	125.43	-115.153	169.384	-127.4	221.751	-134.839	200.21	-85.7401	-55.8171	-428.795	305.441	-49.9069	329.302	-32.3223	104.814	-11.1256	-476.31	283.688	-39.8483	120.771	-220.306	-130.442	78.485
3683	207.498	3.86552	1.32074	73.3031	47.3856	-89.6314	-162.05	-80.967	134.653	81.2682	34.9805	57.7633	14.203	-82.4196	124.769	-114.377	169.321	-123.867	231.362	-146.354	210.321	-94.2149	-56.8798	-431.788	314.411	-59.1444	340.383	-44.7072	107.024	-12.2813	-481.434	288.88	-36.6773	116.713	-219.241	-130.725	78.3734
3684	209.354	3.87649	1.31935	73.215	47.4594	-89.5069	-158.56	-83.928	134.463	81.1385	35.4509	57.6111	14.3485	-83.2381	123.49	-112.984	170.006	-124.839	229.731	-144.137	207.515	-91.8632	-56.9103	-430.869	312.447	-57.5524	341.029	-45.5104	107.185	-12.3433	-481.92	289.071	-35.5192	115.476	-219.623	-130.442	78.485
3685	219.517	3.8738	1.32046	73.5534	47.0932	-89.373	-161.141	-81.9279	133.403	82.6793	34.9404	57.389	15.5607	-84.7537	122.787	-112.084	170.315	-127.236	222.764	-135.528	200.603	-86.3061	-55.6729	-427.524	301.781	-46.5135	327.256	-30.5196	104.461	-12.3967	-481.166	288.343	-35.1552	115.224	-218.581	-131.238	78.3181
3686	221.349	3.87466	1.32297	73.5372	47.4379	-89.5353	-163.859	-79.6977	134.513	81.8575	34.6108	57.2609	16.648	-85.541	122.772	-111.992	169.691	-125.342	227.613	-141.477	206.143	-90.8769	-56.4525	-428.951	305.36	-50.006	331.825	-35.2514	105.194	-12.4751	-482.474	289.845	-35.9476	115.699	-219.716	-130.442	78.485
3687	214.656	3.85559	1.31178	73.0815	46.2676	-89.883	-164.959	-79.3801	135.372	81.6271	33.9779	57.2358	17.5092	-85.9488	123.258	-112.424	168.823	-127.302	221.462	-134.164	200.511	-86.2082	-55.2882	-428.727	303.898	-48.3021	329.869	-32.7638	104.714	-12.0545	-480.354	287.837	-37.4627	117.62	-220.034	-130.55	78.4969
3688	213.953	3.85829	1.31906	72.8166	46.1516	-89.5452	-167.897	-76.5338	133.896	83.0884	33.892	57.1909	17.1701	-86.2207	122.651	-111.788	169.766	-128.205	219.244	-131.477	198.189	-84.2218	-55.301	-431.133	312.216	-57.0635	341.078	-45.4431	106.685	-12.4133	-482.034	289.294	-35.3324	115.115	-219.474	-130.442	78.485
3689	201.866	3.86219	1.32275	72.6379	46.3261	-89.7202	-164.594	-79.0132	135.158	81.1664	34.5527	56.9155	18.0658	-87.6456	121.37	-110.406	170.554	-127.833	219.778	-132.471	197.64	-83.4314	-55.6558	-431.748	314.329	-59.2663	343.76	-48.6695	107.207	-12.3739	-483.689	290.874	-35.4171	115.175	-219.552	-130.442	78.485
3690	216.828	3.87847	1.33135	73.6391	47.3957	-89.6113	-164.215	-79.4216	134.705	81.6319	34.618	56.6115	18.9153	-89.36	119.547	-108.386	171.704	-126.977	223.955	-137.562	201.154	-86.2925	-56.3076	-427.137	300.275	-44.9434	325.677	-29.1492	103.868	-12.4134	-482.158	289.42	-35.457	115.355	-219.266	-130.496	78.4743
3691	195.15	3.87392	1.32775	73.0369	47.4275	-89.6294	-162.404	-80.9751	134.878	81.332	34.8017	56.6312	18.6808	-89.4783	119.262	-108.103	171.89	-124.784	230.253	-145.223	207.431	-91.4381	-57.1062	-432.611	316.889	-61.8429	344.306	-49.7458	107.696	-12.3088	-481.863	289.212	-36.005	115.949	-219.19	-130.442	78.485
3692	185.957	3.87649	1.32977	71.8915	45.5961	-89.8849	-171.117	-73.5825	134.902	82.3193	33.3323	56.7061	18.4428	-90.1841	119.11	-107.928	172.636	-126.697	225.81	-139.76	202.498	-87.4162	-56.5026	-431.449	312.55	-57.2392	337.685	-42.0343	106.334	-11.3798	-475.356	282.976	-39.2222	120.022	-219.757	-130.442	78.485
3693	179.74	3.87234	1.322	71.6903	46.0044	-89.4926	-163.115	-80.5765	134.637	81.7805	34.7184	56.5214	20.185	-90.8029	119.722	-108.576	171.328	-124.623	232.683	-148.193	208.989	-92.5844	-57.6506	-431.866	314.13	-58.9798	340.687	-45.3811	106.814	-10.7952	-472.616	280.365	-41.3421	122.504	-220.023	-130.442	78.485
3694	141.607	3.90464	1.33009	70.0413	43.8403	-90.0142	-167.452	-76.8336	135.605	81.2855	33.9167	58.113	14.1554	-85.6143	122.944	-112.666	172.935	-125.724	229.528	-144.367	205.614	-89.79	-57.2667	-435.081	315.079	-59.6905	340.97	-45.6994	110.19	-9.9236	-467.932	275.855	-47.1949	129.629	-219.947	-131.159	78.0714
3695	167.054	3.8927	1.29464	70.237	43.0504	-89.811	-161.225	-82.1835	135.227	81.1445	34.7019	57.8554	16.3122	-86.1424	123.973	-113.595	170.62	-128.091	221.457	-134.158	198.68	-84.558	-55.4418	-433.171	312.605	-57.1859	337.889	-42.3969	108.689	-10.3925	-468.24	276.203	-46.6718	128.73	-220.816	-130.442	78.485
3696	156.366	3.88479	1.31405	70.4457	43.8226	-89.4398	-164.394	-79.3202	134.192	82.2097	34.6108	57.7719	16.8373	-85.5694	124.5	-114.127	169.187	-125.387	229.127	-143.628	204.959	-89.3877	-56.8513	-433.666	314.763	-59.3271	340.505	-45.1246	108.79	-9.8798	-467.737	275.724	-46.856	128.949	-220.774	-130.763	78.622
3697	138.828	3.8722	1.30757	70.0233	43.0783	-90.9925	-160.414	-82.0562	137.427	77.9261	34.8421	57.634	14.8786	-81.996	123.314	-113.446	168.245	-126.986	225.915	-140.664	200.948	-85.1789	-56.1814	-428.423	300.128	-44.4827	322.723	-25.9979	104.932	-9.39657	-463.444	271.747	-50.5828	133.368	-221.487	-130.457	78.4861
3698	127.808	3.85736	1.29502	69.7422	42.2536	-92.1578	-164.788	-79.2973	139.705	76.9853	33.1149	57.8915	12.9806	-80.3747	123.886	-114.166	168.507	-127.216	226.963	-142.583	200.383	-83.9498	-55.7953	-430.231	306.209	-50.4746	327.738	-31.0029	105.593	-9.41467	-461.869	270.349	-51.7054	134.78	-222.159	-130.442	78.485
3699	103.942	3.83878	1.29294	69.0503	41.7103	-91.7142	-158.883	-84.1456	138.933	77.0365	34.1509	58.0494	11.2292	-79.371	123.874	-114.228	169.31	-125.248	231.983	-148.647	203.847	-86.6274	-56.4749	-432.277	311.818	-55.7597	331.529	-34.6857	106.517	-9.48708	-457.894	267.287	-56.3154	139.473	-222.738	-130.656	78.5932
3700	135.335	3.84306	1.28957	70.6714	42.9212	-91.4734	-155.779	-86.6147	138.395	77.142	34.6856	57.8009	13.1851	-80.1182	124.393	-114.687	167.666	-126.066	226.604	-140.739	203.594	-88.0908	-54.7059	-430.988	308.999	-52.7342	326.936	-29.2952	105.403	-9.41236	-464.774	273.32	-51.0084	134.048	-222.313	-130.442	78.485
3701	164.889	3.84175	1.29115	71.6754	44.4252	-91.3091	-149.11	-92.0936	138.358	76.4047	35.642	57.4539	16.4025	-81.0762	125.227	-115.377	164.583	-124.102	230.538	-145.075	208.317	-92.4044	-54.913	-432.004	314.393	-58.5206	334.579	-38.029	106.569	-9.79785	-469.034	277.183	-47.2928	129.956	-222.007	-130.442	78.485
3702	220.621	3.84848	1.28925	72.3425	45.1961	-91.2267	-144.61	-95.6731	138.276	75.8679	36.2717	57.0754	20.356	-82.4137	126.949	-116.886	161.057	-125.365	225.306	-138.093	204.585	-90.0332	-53.5416	-430.502	311.911	-56.6523	336.35	-40.142	106.095	-10.7267	-475.11	283.075	-43.327	125.111	-221.616	-130.442	78.485
3703	187.061	3.93428	1.31561	72.6756	45.6918	-91.7205	-150.734	-90.6993	138.576	76.5458	35.1879	60.517	5.43037	-69.7038	134.388	-126.362	165.405	-124.035	228.712	-142.024	208.367	-93.3485	-53.8581	-433.14	306.503	-50.6628	328.218	-30.6466	109.629	-11.1298	-475.675	283.54	-43.8727	126.094	-219.58	-132.332	77.8839
3704	148.988	3.91574	1.30697	71.3887	43.1646	-92.486	-148.906	-93.1409	139.574	75.9826	34.616	61.9339	-2.49493	-62.7729	139.016	-131.676	167.59	-131.423	208.915	-118.567	193.416	-81.5879	-49.3419	-438.271	323.435	-67.7	344.739	-48.0504	113.371	-11.403	-472.519	279.755	-42.1988	126.574	-217.188	-134.12	76.5883
3705	96.8278	3.83811	1.29129	68.8051	39.6146	-91.3454	-150.771	-91.0359	137.079	78.1292	35.2251	60.5218	3.04185	-67.9528	135.431	-127.185	166.335	-131.79	208.79	-119.139	193.03	-80.5293	-50.7365	-435.669	317.319	-61.1715	337.823	-41.1778	111.214	-10.9439	-458.016	266.312	-54.3241	138.573	-220.889	-131.767	77.9893
3706	134.564	3.82736	1.27178	69.6707	40.3791	-90.429	-155.228	-87.1196	135.063	80.4823	35.0848	59.9583	6.26737	-70.341	134.846	-126.289	164.994	-130.074	214.484	-126.168	194.613	-81.0677	-52.0908	-431.684	309.16	-52.8129	326.043	-28.4251	107.575	-10.7112	-458.8	267.334	-54.1353	137.894	-222.606	-130.442	78.485
3707	164.423	3.84755	1.28392	71.4163	43.3942	-89.6652	-154.923	-87.295	134.177	81.2795	35.6218	59.6133	9.20348	-71.6029	135.436	-126.761	162.746	-125.916	225.84	-138.797	206.73	-92.0718	-53.6219	-431.888	311.554	-55.2058	328.87	-31.6017	107.663	-10.425	-466.053	273.876	-48.2907	131.614	-221.959	-130.442	78.485
3708	195.666	3.83831	1.27376	71.4063	43.2897	-89.478	-149.314	-91.9244	133.995	80.8263	36.4296	58.9864	14.4152	-74.0482	136.224	-127.322	159.204	-127.667	219.318	-130.217	201.31	-88.2905	-52.0505	-431.202	311.914	-55.6899	330.43	-33.2801	107.307	-10.6612	-467.946	275.709	-45.9276	128.669	-222.603	-129.917	78.9174
3709	210.937	3.85902	1.28257	72.218	44.9075	-89.3893	-148.493	-92.4024	134.113	80.4203	36.7385	59.8255	10.8485	-69.3263	141.495	-133.316	159.165	-125.701	226.723	-139.302	206.724	-92.2013	-53.6574	-431.77	315.865	-59.8839	335.534	-39.0358	107.907	-10.6161	-472.113	279.572	-43.0637	125.657	-221.581	-130.442	78.485
3710	220.53	3.86579	1.29623	73.3186	46.1666	-89.3639	-142.359	-97.4174	134.283	79.5474	37.5021	60.8155	5.09645	-63.6176	145.962	-138.341	160.206	-125.617	226.523	-138.923	207.309	-92.9089	-53.5488	-429.695	310.558	-54.4583	329.642	-32.5072	106.219	-11.0319	-474.242	281.716	-40.6706	122.508	-221.003	-130.442	78.485
3711	214.359	3.87128	1.31502	74.1572	47.4118	-89.2287	-138.655	-100.386	134.18	79.189	38.0641	61.0729	1.80267	-62.5647	145.194	-137.618	163.15	-126.313	226.007	-138.349	206.354	-91.9028	-53.7634	-426.857	302.946	-47.1279	322.589	-25.5484	104.396	-11.3057	-477.068	284.267	-38.2001	119.532	-219.599	-130.808	78.3242
3712	177.683	3.85436	1.29752	72.3075	44.8335	-88.5627	-145.596	-94.3144	132.442	81.5817	37.6275	60.8484	1.45739	-65.0383	141.393	-133.418	165.773	-127.998	221.384	-132.769	202.071	-88.4682	-53.1475	-432.761	318.66	-63.1375	340.622	-44.8756	107.83	-10.325	-472.384	279.59	-41.0447	123.023	-220.48	-130.442	78.485
3713	172.118	3.85457	1.3086	72.5419	45.2751	-88.6789	-147.858	-92.4973	132.549	81.7057	37.3119	60.125	2.9924	-70.5995	135.613	-126.988	169.909	-127.898	221.703	-133.703	203	-89.0778	-53.1074	-429.475	307.929	-52.0155	325.354	-27.7575	104.42	-10.7647	-470.333	277.628	-40.3048	122.341	-219.975	-130.9	78.5361
3714	168.126	3.85584	1.30373	72.0326	45.0007	-88.8686	-148.742	-91.937	133.162	81.3009	37.089	60.1125	3.00672	-70.6292	135.109	-126.511	169.718	-127.922	221.69	-133.758	202.624	-88.729	-53.1209	-433.295	318.981	-63.7202	341.14	-45.1217	107.546	-10.9279	-472.942	280.247	-39.797	121.476	-220.311	-130.442	78.485
3715	176.961	3.85228	1.30694	72.4887	45.3845	-88.9221	-149.484	-91.4437	133.02	81.5581	36.962	60.0436	3.16862	-71.3939	134.94	-126.212	170.99	-127.597	222.553	-135.141	202.284	-88.0322	-53.7302	-430.368	309.81	-53.9844	328.488	-30.8235	104.938	-10.7172	-472.654	279.924	-40.0392	121.882	-219.553	-131.362	78.301
3716	192.684	3.8542	1.31438	73.394	46.6705	-89.0607	-149.749	-91.185	133.616	80.959	36.9187	60.0111	3.11982	-71.3436	134.488	-125.729	170.921	-126.164	224.736	-137.645	206.755	-92.0961	-54.1023	-430.784	310.891	-55.0873	330.848	-33.2241	105.182	-11.6836	-478.678	286.035	-37.7546	118.318	-220.196	-130.442	78.485
3717	185.653	3.8467	1.30752	72.7488	46.1489	-89.1354	-144.865	-95.262	133.87	80.1927	37.4811	59.8303	4.20193	-72.2032	133.999	-125.127	170.686	-126.034	225.396	-138.63	205.784	-90.9224	-54.3721	-432.128	315.072	-59.3986	336.749	-39.5803	106.205	-11.3291	-476.024	283.516	-39.1857	120.329	-219.538	-131.465	78.2644
3718	167.241	3.85029	1.31821	72.7596	47.058	-88.9979	-148.398	-92.3902	133.423	81.1688	36.9826	60.0566	1.35433	-71.2506	133.036	-124.064	172.973	-124.334	232.054	-146.623	212.931	-96.7606	-55.7223	-433.346	318.086	-62.3747	340.618	-43.7176	106.993	-11.0961	-476.404	283.65	-38.8499	120.007	-219.4	-131.512	78.3704
3719	174.114	3.84187	1.30963	72.0892	45.5478	-88.9383	-151.947	-89.374	132.912	82.0036	36.5846	59.8316	2.05248	-72.2494	131.872	-122.681	173.421	-127.346	223.364	-136.313	202.093	-87.4275	-54.7203	-433.247	317.659	-61.926	340.522	-43.8908	107.006	-11.0294	-475.526	282.781	-38.7764	120.066	-218.949	-131.717	78.2816
3720	170.187	3.85078	1.3172	72.2029	46.0043	-89.0507	-155.475	-86.3693	133.081	82.1637	36.0987	59.6644	2.6442	-73.2557	130.959	-121.615	173.85	-126.392	226.875	-140.744	204.68	-89.2601	-55.5534	-433.387	317.89	-62.1285	341.272	-44.8972	107.156	-11.0605	-476.584	283.746	-38.418	119.547	-218.954	-131.747	78.3716
3721	197.043	3.8652	1.32188	73.2337	47.0473	-89.0393	-156.855	-85.297	132.962	82.5754	35.7971	59.2951	5.39811	-75.1998	130.281	-120.741	172.516	-125.817	228.493	-142.421	207.948	-92.2845	-55.6597	-428.956	304.918	-49.0034	326.427	-28.9898	104.088	-11.4301	-477.757	285.039	-37.7009	118.38	-219.88	-130.442	78.485
3722	187.496	3.86061	1.32756	73.2397	47.7203	-89.1983	-158.065	-84.3054	133.686	82.0097	35.5672	59.0639	6.47801	-76.7206	129.32	-119.624	172.982	-123.912	234.181	-149.469	213.394	-96.6233	-56.616	-432.218	314.474	-58.9038	338.391	-42.1065	106.469	-11.7778	-480.567	287.816	-37.1441	117.453	-219.829	-130.442	78.485
3723	212.852	3.85794	1.32263	73.2358	47.2803	-89.2646	-161.192	-81.7913	133.719	82.283	35.1648	58.6139	9.32808	-78.915	128.559	-118.669	172.164	-125.485	228.985	-143.279	207.612	-91.7511	-55.9313	-431.848	313.469	-57.8904	338.31	-41.993	106.268	-12.4993	-481.451	288.793	-35.4083	115.133	-219.494	-130.442	78.485
3724	214.01	3.85308	1.31649	73.0068	46.756	-89.3344	-162.169	-81.1082	133.964	82.2758	34.9031	58.4789	10.1519	-79.7744	128.013	-118.01	172.011	-126.743	224.928	-138.312	203.502	-88.3894	-55.3277	-432.38	314.794	-59.2086	340.735	-44.6287	106.668	-12.749	-482.44	289.865	-35.5344	115.008	-219.49	-130.614	78.5264
3725	214.768	3.84757	1.31509	72.8847	46.343	-89.3677	-162.731	-80.82	134.246	82.0907	34.8451	58.1401	12.6132	-81.4947	127.527	-117.321	170.934	-127.662	221.548	-134.343	200.129	-85.5471	-54.9654	-432.962	316.621	-61.0383	343.264	-47.8166	107.341	-12.5902	-482.416	289.67	-35.2065	115.085	-218.617	-131.1	78.2834
3726	206.89	3.8601	1.32202	72.8057	46.574	-89.5689	-164.034	-79.4743	134.863	81.3914	34.734	58.0413	12.7366	-82.2515	126.619	-116.319	171.694	-127.034	223.679	-137.149	201.124	-86.0891	-55.547	-433.434	317.962	-62.3727	344.639	-49.6891	107.781	-12.5802	-483.017	290.246	-35.12	114.866	-218.854	-130.832	78.3918
3727	219.643	3.87508	1.31467	72.9381	46.3719	-89.5995	-162.504	-80.7886	134.913	81.2558	34.8436	58.0077	12.4696	-82.6682	125.555	-115.251	172.146	-127.762	222.834	-136.01	200.028	-85.3366	-55.3019	-428.414	303.429	-47.7776	327.303	-30.8309	104.254	-12.5614	-478.576	286.308	-36.7395	116.64	-219.105	-130.747	78.4901
3728	187.017	3.87634	1.33132	72.4247	46.423	-89.8602	-167.782	-75.9617	135.239	81.365	33.9942	57.892	12.4953	-83.5945	124.277	-114.053	172.998	-126.932	226.098	-140.044	202.848	-87.6576	-55.7764	-432.748	317.555	-62.7977	344.163	-49.126	107.413	-12.2061	-478.98	286.257	-35.1609	115.2	-218.901	-130.61	78.5093
3729	200.549	3.87784	1.33831	73.2208	47.0352	-89.6397	-164.65	-79.0702	134.853	81.6688	34.4151	57.7932	12.2926	-85.3005	122.775	-112.488	175.206	-127.524	223.58	-137.128	199.822	-85.1122	-55.4396	-427.8	302.551	-47.3194	324.099	-26.9692	103.528	-12.4505	-479.912	287.255	-35.045	114.891	-218.908	-130.58	78.5002
3730	181.984	3.87376	1.33092	72.1289	45.5895	-89.4801	-164.069	-79.6498	134.499	81.9089	34.6675	57.811	13.0223	-84.8468	123.785	-113.583	173.443	-127.86	222.681	-135.986	199.414	-84.9338	-55.2235	-429.59	307.408	-52.0779	330.603	-34.0701	104.743	-11.6328	-474.184	281.785	-37.6974	118.271	-219.277	-130.442	78.485
3731	193.73	3.87759	1.33655	73.0753	47.2737	-89.5838	-165.455	-78.3828	134.903	81.5752	34.4914	57.8377	12.5423	-84.3953	123.563	-113.37	173.508	-124.731	231.542	-146.946	207.66	-91.2612	-56.8736	-429.1	305.928	-50.6102	329.075	-32.2048	104.334	-11.8604	-478.675	286.089	-37.1489	117.464	-219.719	-130.442	78.485
3732	201.704	3.8749	1.3394	73.6042	48.3647	-89.5353	-164.114	-79.5915	134.683	81.7203	34.6351	57.8044	12.8202	-84.4542	123.582	-113.335	173.216	-123.211	235.561	-151.857	211.703	-94.4136	-57.5423	-430.413	310.032	-54.9929	335.271	-39.2115	105.55	-12.4473	-482.118	289.334	-35.0439	114.785	-219.31	-130.442	78.485
3733	185.352	3.82264	1.32471	72.679	46.0792	-90.9988	-160.334	-84.5916	137.284	80.1199	33.4298	57.8453	12.3517	-84.0851	123.303	-113.016	173.308	-130.094	216.257	-129.562	195.455	-80.5378	-54.6466	-430.697	311.286	-56.3844	337.998	-42.4582	106.067	-12.3601	-481.718	288.676	-34.6663	114.681	-219.189	-130.741	78.3518
3734	211.304	3.87794	1.32329	73.4651	46.8814	-89.8329	-161.788	-82.0643	133.69	82.854	34.5164	58.8714	9.60071	-79.3112	128.759	-119.08	171.712	-128.027	221.177	-135.611	197.44	-81.9544	-55.3572	-427.49	301.672	-46.5081	325.875	-29.4615	103.699	-12.5292	-482.859	290.1	-35.5078	115.494	-218.418	-131.594	78.2628
3735	205.352	3.8785	1.31819	72.8194	46.7563	-89.6226	-157.988	-84.9907	133.88	82.0617	35.2531	58.8392	9.66949	-79.2993	128.479	-118.685	171.566	-126.85	225.028	-140.239	200.192	-84.1043	-56.1094	-431.401	314.135	-59.5054	343.012	-48.5483	106.926	-12.4245	-482.344	289.543	-35.1734	114.926	-219.375	-130.442	78.485
3736	211.171	3.88674	1.32496	73.5008	47.3431	-89.5565	-154.354	-87.8769	133.868	81.5926	35.7858	58.7365	9.76696	-79.8147	127.564	-117.681	172.02	-126.99	224.436	-139.331	199.408	-83.5546	-56.0036	-426.897	300.515	-45.5498	326.19	-30.2535	103.77	-12.3235	-480.891	288.036	-34.8987	114.916	-218.562	-131.085	78.3878
3737	180.895	3.8765	1.31812	72.1745	46.002	-89.6153	-152.208	-89.4978	134.352	80.7859	36.0831	58.8821	8.26353	-79.1714	126.973	-117.086	172.93	-126.842	224.552	-139.489	199.211	-83.3983	-56.1391	-430.534	311.194	-56.2168	338.651	-43.5372	106.101	-11.5011	-477.904	285.184	-37.9424	118.539	-219.977	-130.442	78.485
3738	176.677	3.87281	1.32032	71.3774	45.245	-89.5903	-159.359	-83.5134	133.952	82.0036	35.1001	59.5138	4.99466	-77.4573	127.922	-118.246	175.776	-126.89	225.126	-139.968	199.263	-83.4826	-56.3553	-434.094	317.343	-62.2182	343.508	-47.7945	108.478	-10.712	-476.306	283.368	-39.7594	120.958	-220.299	-130.442	78.485
3739	163.604	3.87509	1.3252	71.4305	45.1963	-89.4681	-160.706	-82.339	134.321	81.6841	35.1093	59.3841	6.52588	-77.4887	128.681	-119	173.497	-126.551	225.892	-140.723	200.788	-85.0675	-56.2605	-433.553	316.069	-60.8834	342.727	-47.1691	108.067	-10.3904	-475.493	282.537	-40.0529	121.465	-220.332	-130.442	78.485
3740	166.198	3.87515	1.32059	71.4086	44.5317	-90.7946	-165.516	-78.8584	137.118	79.9937	33.3799	59.4433	6.05804	-77.2241	128.66	-119.093	173.471	-128.528	221.801	-136.326	196.897	-81.5047	-55.2318	-429.074	303.53	-48.0611	326.177	-29.0591	104.657	-10.7262	-471.682	279.132	-41.5764	123.171	-219.923	-130.834	78.4523
3741	173.438	3.8605	1.33687	71.4469	45.0308	-90.0481	-171.573	-73.1337	135.83	81.3291	33.3196	60.2783	0.646629	-73.3816	130.768	-121.798	175.723	-126.05	228.656	-144.737	202.99	-86.5667	-56.4032	-430.572	308.327	-52.8289	329.161	-31.4922	104.933	-11.4195	-472.404	280.503	-42.5389	123.461	-220.308	-130.442	78.485
3742	171.903	3.86268	1.32837	71.6439	45.046	-89.4279	-164.734	-79.3436	134.527	82.1024	34.5405	60.3694	1.78768	-72.5583	132.858	-123.913	173.299	-126.583	226.947	-143.062	201.519	-85.3262	-56.1431	-429.316	306.126	-50.9254	328.392	-31.0477	104.425	-11.0122	-472.513	280.369	-42.262	123.48	-220.391	-130.442	78.485
3743	157.419	3.90319	1.343	70.1842	44.2527	-89.4183	-164.909	-78.962	134.413	82.1177	34.5816	61.3167	-2.04413	-73.856	130.548	-121.889	180.081	-125.26	230.531	-147.614	202.268	-85.4137	-56.8639	-435.119	313.017	-57.6121	334.809	-37.3323	108.595	-10.6611	-469.523	277.864	-46.2556	127.894	-221.398	-130.442	78.485
3744	152.059	3.88732	1.33468	70.3098	44.1175	-89.186	-161.597	-81.8397	134.116	82.0269	35.0511	61.1123	-0.997511	-73.5672	131.372	-122.592	178.252	-125.863	229.211	-146.359	199.495	-82.6214	-57.1254	-431.54	306.377	-51.122	329.011	-31.54	106.417	-10.4802	-468.791	276.965	-47.0748	128.878	-221.079	-130.442	78.485
3745	163.783	3.88302	1.32793	70.6341	44.1382	-89.2698	-164.076	-79.7491	134.239	82.2415	34.6564	60.8313	0.855625	-73.2154	132.536	-123.682	175.256	-127.505	223.665	-139.334	195.887	-80.029	-56.1814	-433.17	314.193	-59.3891	341.319	-45.4521	107.898	-10.8134	-473.647	281.315	-42.7842	124.135	-220.682	-130.442	78.485
3746	160.881	3.87855	1.3313	70.4531	44.0662	-89.3728	-165.457	-78.433	133.973	82.4976	34.5503	60.7901	0.309262	-73.0561	132.35	-123.371	176.126	-126.894	225.377	-141.858	196.128	-79.6444	-56.9941	-433.631	315.589	-60.4764	341.722	-45.8563	107.945	-10.5492	-472.316	280.023	-43.1821	124.748	-220.604	-130.619	78.4845
3747	172.867	3.88511	1.34028	71.5668	45.3455	-89.4671	-164.628	-79.1174	134.561	81.8676	34.6051	60.8012	-0.199472	-72.8028	132.465	-123.41	176.564	-127.228	224.05	-139.802	196.373	-80.3129	-56.4224	-433.163	314.81	-59.65	341.197	-45.4177	107.644	-11.1661	-478.299	285.527	-38.7563	119.66	-220.267	-130.442	78.485
3748	176.092	3.88035	1.33964	71.2406	45.1437	-89.4338	-166.225	-77.7492	134.251	82.319	34.3986	60.7027	-0.298443	-73.4267	131.674	-122.461	177.663	-127.143	225.084	-141.163	196.515	-80.1405	-56.8896	-433.325	315.118	-59.7721	341.164	-45.2209	107.514	-11.0263	-476.47	283.793	-39.4059	120.429	-220.102	-130.579	78.4905
3749	179.951	3.87804	1.32602	70.9704	44.7588	-89.4591	-165.974	-77.9571	134.388	82.169	34.4201	60.3283	2.38225	-74.2075	131.47	-122.115	175.08	-127.018	225.785	-142.171	195.969	-79.309	-57.297	-433.397	316.68	-61.5618	344.334	-49.383	108.062	-10.5805	-474.968	282.233	-40.3591	121.73	-220.184	-130.442	78.485
3750	187.626	3.88113	1.32017	71.5527	44.7176	-89.5427	-164.897	-78.8362	134.691	81.7372	34.5402	60.1227	3.5864	-74.6267	131.511	-122.158	173.705	-127.889	222.495	-137.737	194.79	-78.9819	-56.3844	-429.605	306.064	-50.6879	330.435	-34.0131	105.136	-10.5549	-474.674	282.063	-40.8656	122.321	-220.559	-130.442	78.485
3751	187.293	3.87879	1.3218	71.5996	45.0896	-89.2787	-163.278	-80.4358	134.073	82.3635	34.7893	59.9274	5.34681	-75.0548	131.899	-122.507	171.911	-126.693	226.818	-142.973	199.183	-82.5952	-57.0214	-429.006	304.906	-49.647	330.576	-34.3056	104.911	-10.4475	-473.637	281.124	-41.6622	123.215	-220.594	-130.442	78.485
3752	196.15	3.88935	1.33537	72.7123	47.0289	-89.4888	-166.015	-78.0017	134.664	81.9504	34.399	59.8821	5.73837	-74.8007	132.155	-122.786	171.007	-124.387	233.566	-151.171	205.191	-87.3374	-57.9703	-430.015	308.73	-53.8415	337.216	-41.9663	106.035	-11.5582	-480.289	287.49	-37.4859	118.046	-220.134	-130.442	78.485
3753	221.657	3.89772	1.34298	73.6773	48.5036	-89.4853	-166.478	-77.6576	134.258	82.4884	34.212	59.7998	6.22441	-75.0035	131.737	-122.164	170.411	-123.105	237.491	-155.885	209.731	-91.1305	-58.6395	-427.686	302.292	-47.5272	330.854	-35.2175	104.704	-12.2426	-481.838	288.996	-35.2496	115.168	-219.379	-130.442	78.485
3754	209.764	3.89121	1.34158	73.2442	48.2119	-89.6268	-168.131	-76.1811	134.975	81.8142	34.0789	59.7802	5.97552	-75.2529	131.38	-121.865	170.981	-122.931	237.442	-156.041	209.316	-90.5878	-58.8195	-430.476	310.984	-56.2672	340.58	-45.9477	106.576	-12.3967	-482.813	289.892	-34.9575	114.708	-219.496	-130.442	78.485
3755	207.568	3.88109	1.32523	72.5344	46.2171	-89.5755	-164.823	-78.8576	134.615	81.749	34.5589	59.7761	5.20198	-75.2256	130.421	-120.862	171.786	-126.485	224.385	-140.572	194.761	-78.4321	-57.1174	-430.022	310.276	-55.6126	339.519	-44.9026	106.343	-12.3615	-481.627	288.955	-35.7171	115.558	-219.402	-130.442	78.485
3756	220.102	3.89602	1.33743	73.0427	47.2563	-89.6093	-168.156	-76.0196	134.253	82.4638	34.03	59.684	5.27168	-75.5412	129.732	-120.114	172.065	-125.309	230.336	-147.636	200.656	-83.2616	-58.1597	-427.018	301.807	-47.1887	329.885	-34.1921	104.316	-12.2236	-480.561	287.833	-35.5151	115.487	-219.321	-130.442	78.485
3757	189.624	3.88203	1.34236	72.5275	46.6343	-89.7654	-169.011	-75.5297	135.118	81.9615	33.6918	59.7015	5.5851	-76.0486	130.026	-120.381	172.059	-126.186	227.239	-143.97	199.069	-82.1391	-57.2721	-431.113	313.525	-58.9914	343.897	-49.349	106.952	-12.2239	-482.067	289.353	-35.1914	114.919	-219.375	-130.442	78.485
3758	207.378	3.91267	1.34101	72.3593	45.9709	-90.1534	-175.084	-70.3146	135.273	82.3648	32.6925	60.957	0.494277	-72.4941	133.312	-124.371	174.954	-127.225	224.353	-140.045	196.781	-80.6931	-56.7572	-429.714	304.487	-49.4071	328.833	-31.8622	105.693	-11.5386	-478.775	285.971	-37.4952	118.279	-218.688	-131.767	78.2467
3759	178.375	3.90453	1.34601	72.2512	47.1416	-89.3277	-163.253	-80.3509	134.453	81.8803	34.8492	60.8778	0.239726	-73.272	132.523	-123.599	176.51	-124.176	234.726	-152.655	206.441	-88.4272	-58.3421	-433.614	316.506	-61.6416	344.011	-48.8896	108.649	-11.7403	-480.29	287.589	-37.7993	118.381	-218.81	-131.617	78.3291
3760	205.988	3.91295	1.34142	73.18	47.5374	-89.3578	-164.373	-79.4239	134.077	82.3813	34.6489	60.5358	2.14131	-73.9686	132.12	-123.033	174.716	-124.959	231.611	-148.613	204.691	-87.3288	-57.6318	-428.586	302.258	-47.0206	326.509	-29.9627	104.967	-12.0827	-480.37	287.656	-36.674	117.166	-218.065	-132.013	78.2204
3761	185.204	3.88493	1.33314	72.2149	45.5487	-89.4703	-166.477	-77.5464	134.604	82.0317	34.323	60.4185	2.81348	-73.8859	132.153	-123.003	173.528	-127.399	221.726	-136.722	194.564	-79.0539	-56.0975	-431.513	311.267	-56.1828	337.562	-42.0857	106.947	-11.653	-480.593	287.803	-37.5399	117.976	-219.85	-130.442	78.485
3762	204.651	3.89127	1.33005	72.7206	46.5575	-89.4899	-164.76	-78.8654	134.424	81.8488	34.6816	60.2059	4.06035	-74.21	131.976	-122.763	172.339	-125.224	227.161	-143.254	200.882	-84.3209	-56.8424	-431.764	312.21	-56.9554	338.716	-43.0887	106.91	-12.2726	-481.185	288.548	-36.2132	116.201	-219.404	-130.895	78.5166
3763	206.852	3.89005	1.32774	72.7342	47.3318	-89.3855	-163.532	-79.9007	134.093	82.1574	34.7521	60.1718	3.35755	-74.1679	131.395	-122.081	173.176	-124.75	230.415	-146.989	204.691	-87.5353	-57.4598	-432.533	316.056	-61.2316	344.479	-48.7819	107.843	-12.5762	-483.691	290.922	-35.4865	115.135	-219.584	-130.442	78.485
3764	185.432	3.88391	1.32735	72.2327	46.2674	-89.542	-168.66	-75.6652	134.399	82.5227	33.8839	60.0886	3.70774	-74.3791	131.134	-121.744	172.614	-124.87	231.481	-148.395	203.802	-86.4908	-57.814	-431.191	311.397	-56.3467	338.019	-41.6904	106.592	-11.2265	-478.999	286.29	-39.3004	119.922	-220.115	-130.738	78.5725
3765	222.84	3.86668	1.33933	73.1051	47.6044	-89.7938	-172.173	-72.7621	135.129	82.0795	33.4155	60.4382	0.463668	-71.4786	131.946	-122.801	174.32	-124.615	232.177	-149.28	204.705	-87.2049	-58.0481	-428.843	304.454	-49.0816	328.624	-31.1825	104.586	-12.1968	-484.832	292.274	-37.5494	117.351	-219.871	-130.57	78.409
3766	206.739	3.859	1.32017	72.3533	46.5174	-89.4523	-163.943	-79.7141	134.664	81.7303	34.691	60.3527	1.16757	-71.647	132.042	-122.873	173.526	-125.995	226.532	-142.239	199.79	-83.5417	-56.6723	-433.863	319.412	-64.3947	348.293	-52.932	108.433	-12.7287	-483.212	290.798	-36.3611	115.847	-219.794	-130.442	78.485
3767	191.172	3.88403	1.34278	73.0408	46.9533	-92.0651	-174.419	-71.691	139.297	79.078	31.3323	61.7036	-6.72417	-65.03	135.516	-127.044	175.531	-127.35	227.206	-144.711	197.856	-80.1198	-56.7524	-427.883	301.629	-46.127	325.513	-28.4832	104.237	-12.539	-481.98	289.368	-36.3988	116.827	-218.731	-131.566	78.0775
3768	200.421	3.8829	1.34034	72.9146	47.764	-89.502	-167.136	-76.9999	134.115	82.4708	34.2865	63.1473	-13.5559	-57.0851	143.332	-135.553	175.429	-125.136	233.894	-152.668	203.813	-85.0208	-57.7893	-432	313.748	-58.5926	342.225	-47.0397	106.99	-12.5791	-482.036	289.416	-35.4965	115.152	-219.471	-130.442	78.485
3769	255.819	3.87393	1.30723	71.5282	45.2104	-89.9236	-173.293	-71.55	135.209	81.9886	33.2144	62.7373	-11.5131	-59.5349	141.742	-133.838	175.635	-128.575	222.679	-138.718	192.433	-75.7866	-56.2731	-431.263	311.773	-56.6977	340.034	-44.786	106.6	-13.4324	-476.794	285.003	-38.2099	117.524	-219.229	-130.442	78.485
3770	201.943	3.87273	1.33108	72.1331	46.3567	-89.0402	-163.387	-79.9906	132.503	83.6544	34.9194	62.2213	-7.87317	-62.814	140.952	-132.853	175.277	-127.378	226.189	-143.023	196.151	-78.8413	-56.8275	-431.418	311.979	-56.8436	341.667	-46.4715	106.717	-13.0538	-479.246	286.957	-36.1509	115.466	-219.288	-130.646	78.6688
3771	195.001	3.88007	1.34192	72.5241	47.3541	-89.4112	-167.3	-76.7502	134.096	82.5115	34.3092	62.3875	-10.1768	-61.9156	139.633	-131.394	177.011	-126.088	231.826	-149.849	200.739	-82.3759	-57.9167	-431.205	310.644	-55.2507	339.857	-44.1084	106.354	-12.432	-480.984	288.259	-35.2006	114.81	-219.316	-131.024	78.7321
3772	207.448	3.86365	1.32619	72.3812	46.1494	-89.127	-163.927	-79.6805	133.148	83.233	34.7635	61.9801	-7.08428	-63.7339	139.146	-130.753	175.218	-128.251	222.051	-137.563	193.639	-77.2149	-56.2149	-430.48	308.583	-52.9674	337.028	-40.7806	105.622	-12.5394	-480.829	288.389	-36.0827	115.786	-219.812	-130.442	78.485
3773	204.699	3.85494	1.31775	71.9961	45.1719	-89.4794	-164.372	-79.0901	134.602	81.562	34.8146	61.627	-4.80749	-65.06	138.343	-129.877	173.887	-128.811	218.488	-133.596	190.496	-74.5263	-55.9514	-429.923	306.951	-51.16	334.704	-37.9964	105.034	-12.061	-479.047	286.736	-38.2688	118.476	-220.39	-130.442	78.485
3774	192.714	3.84735	1.32888	71.9153	46.0094	-89.4039	-163.252	-79.9058	134.381	81.5035	35.1265	62.1288	-11.194	-61.8593	136.802	-128.451	178.111	-127.574	224.137	-140.59	194.267	-77.2176	-57.0366	-431.444	311.788	-55.9591	340.029	-43.6401	105.974	-12.3117	-480.086	287.721	-37.3082	117.413	-219.357	-131.146	78.3347
3775	191.976	3.84119	1.33329	72.2626	46.3318	-89.3644	-159.131	-83.2151	134.229	81.1494	35.7119	62.3586	-14.2175	-59.9755	136.651	-128.261	179.181	-128.434	219.729	-134.628	192.821	-76.8502	-55.8998	-431.726	312.809	-56.9701	340.847	-44.5696	106.143	-12.6906	-482.827	290.259	-35.6973	115.255	-219.671	-130.442	78.485
3776	188.277	3.84346	1.32759	72.3835	46.1054	-89.291	-156.105	-85.7227	133.736	81.3128	36.1164	61.8034	-10.0574	-62.5273	135.942	-127.456	176.944	-128.975	217.188	-130.97	192.486	-77.2727	-55.0631	-432.415	315.188	-59.5991	343.602	-47.9809	106.877	-12.5337	-482.17	289.428	-35.0632	114.73	-219.278	-130.442	78.485
3777	167.06	3.86086	1.32491	71.8071	45.2585	-89.3948	-157.96	-84.0209	133.976	81.1189	35.9344	61.4514	-7.60531	-63.9831	135.056	-126.577	175.393	-128.202	221.795	-136.725	194.813	-78.8817	-55.9701	-428.466	303.403	-47.6762	328.442	-31.5979	104.078	-10.7541	-475.041	282.369	-40.2286	121.461	-220.344	-130.442	78.485
3778	174.184	3.86712	1.33137	72.2532	46.3619	-89.4947	-166.018	-77.4226	133.555	82.6676	34.5151	61.1206	-4.93903	-66.1805	134.555	-125.995	174.564	-126.05	229.042	-144.941	203.399	-86.5116	-56.5011	-432.55	316.028	-60.7173	341.893	-46.2665	106.936	-11.6738	-478.748	286.042	-37.2804	117.904	-219.359	-130.82	78.3549
3779	180.012	3.86163	1.33043	72.6359	46.5647	-91.0142	-169.797	-76.824	136.079	82.6536	31.865	60.6534	-0.407841	-70.5081	134.5	-125.635	174.049	-129.064	223.655	-138.425	198.644	-82.639	-54.7966	-433.083	317.458	-62.1153	343.55	-48.3231	107.532	-12.6553	-483.209	290.434	-34.1797	113.9	-218.923	-130.858	78.3701
3780	203.79	3.86322	1.32304	72.7395	46.251	-89.3788	-164.136	-79.4493	134.032	82.2143	34.782	60.9981	-1.35526	-68.0167	137.117	-128.557	172.899	-127.76	222.601	-137.694	195.021	-79.0895	-55.6143	-431.737	313.609	-58.3026	339.978	-44.867	106.651	-12.655	-482.718	290.071	-35.3277	114.894	-219.377	-130.442	78.485
3781	210.7	3.88139	1.33456	73.1439	47.5128	-89.508	-166.415	-77.4064	134.26	82.2171	34.381	60.8891	-0.906704	-68.6423	136.395	-127.702	172.889	-124.912	232.956	-150.073	204.78	-86.9768	-57.267	-430.319	308.963	-53.7227	335.778	-40.0908	105.765	-12.5424	-481.847	289.241	-35.5988	115.306	-219.461	-130.442	78.485
3782	203.711	3.86434	1.32115	72.6559	46.2876	-89.4391	-164.032	-79.5166	134.425	81.9079	34.6946	60.7844	-0.069732	-69.1559	136.17	-127.367	172.237	-127.155	223.579	-138.852	195.553	-79.4947	-55.822	-432.165	314.67	-59.5699	342.942	-48.0088	107.13	-12.5732	-482.229	289.438	-35.0086	114.664	-219.491	-130.442	78.485
3783	203.718	3.87718	1.33048	72.6269	46.7757	-89.5019	-166.739	-77.1861	134.283	82.2536	34.3399	60.6772	0.328212	-69.6769	135.524	-126.626	172.264	-125.927	228.32	-144.458	200.508	-83.6062	-56.6059	-432.706	315.793	-60.6794	344.923	-50.2883	107.611	-12.5267	-481.407	288.663	-34.8671	114.611	-218.861	-130.682	78.4654
3784	174.04	3.87499	1.32898	71.6581	45.2459	-89.4489	-164.045	-79.5873	134.378	82.0303	34.631	60.7923	-1.16582	-70.0982	134.3	-125.39	174.004	-127.887	222.565	-137.441	194.878	-79.3479	-55.6158	-431.597	312.536	-57.4127	339.603	-44.3386	106.708	-11.7485	-475.842	283.27	-37.3344	117.775	-219.305	-130.442	78.485
3785	190.461	3.88416	1.33335	72.1419	45.4337	-89.6935	-170.242	-74.1495	134.55	82.2785	33.8004	60.6337	-0.548319	-70.8678	133.678	-124.761	174.113	-128.086	222.407	-137.396	194.3	-78.7343	-55.9041	-428.545	304.426	-49.1887	328.217	-31.7382	104.359	-11.6638	-475.966	283.425	-37.7568	118.299	-219.617	-130.442	78.485
3786	200.262	3.88918	1.35633	72.8969	47.0175	-89.8986	-172.463	-72.2266	135.059	81.9726	33.4218	60.3636	0.119261	-74.0716	131.768	-122.722	177.401	-125.417	230.51	-147.294	201.997	-85.0595	-57.001	-429.171	305.912	-50.5892	327.029	-29.7383	104.145	-12.6025	-479.103	286.799	-36.2881	116.078	-219.423	-130.442	78.485
3787	162.69	3.87192	1.33613	71.6862	45.2711	-92.143	-167.973	-76.3718	139.982	76.8489	32.8447	60.4703	-2.57165	-69.3076	131.537	-123.051	175.64	-128.872	222.12	-137.671	195.321	-79.233	-54.85	-432.728	316.724	-61.7893	341.909	-46.31	107.076	-12.0356	-477.471	284.892	-36.5505	116.912	-219.611	-130.442	78.485
3788	170.387	3.87378	1.32409	71.9088	45.1393	-91.1414	-162.642	-80.6342	137.347	78.6577	34.1924	60.4896	-2.26305	-68.3114	132.084	-123.686	173.94	-129.142	220.691	-134.982	195.96	-80.7291	-54.3647	-429.449	307.08	-51.8199	330.415	-33.5056	104.8	-11.5583	-474.505	281.995	-37.9647	118.794	-219.797	-130.442	78.485
3789	147.74	3.85872	1.32086	71.0268	44.4875	-90.6622	-163.365	-79.7075	136.277	79.5223	34.5034	60.4279	-2.56314	-68.1792	131.387	-122.986	174.222	-128.073	223.955	-138.728	199.339	-83.6992	-54.8598	-433.989	320.12	-64.9244	343.872	-48.3666	107.893	-10.9856	-471.715	279.24	-39.9303	121.354	-219.651	-130.503	78.4482
3790	172.314	3.8789	1.33299	72.9765	47.3287	-90.3393	-159.881	-82.5699	135.374	79.985	35.132	60.1723	-0.583955	-69.5138	131.446	-122.843	173.266	-124.225	235.062	-151.677	211.538	-94.0511	-56.5541	-430.852	311.866	-56.3521	333.408	-37.3613	105.576	-11.4546	-476.852	284.404	-37.4842	117.787	-220.283	-129.549	78.8345
3791	186.125	3.88004	1.32861	73.3731	47.5041	-90.1376	-158.046	-83.9313	135.239	79.7707	35.6023	60.0542	-0.814985	-69.9435	130.247	-121.668	174.15	-125.312	232.244	-148.287	207.11	-90.1983	-56.3414	-428.434	305.243	-49.8571	326.657	-29.7634	104.091	-11.8205	-479.531	287.047	-37.1616	117.407	-219.522	-130.442	78.485
3792	187.206	3.8544	1.31942	72.6535	46.2421	-90.1143	-152.847	-88.8664	135.115	79.5383	36.2918	60.0679	-0.250952	-70.088	131.094	-122.291	174.199	-127.709	223.5	-138.75	198.973	-83.5468	-54.9433	-431.69	315.39	-60.4705	339.725	-44.0114	106.324	-12.3983	-480.995	288.585	-37.0688	116.963	-219.61	-130.442	78.485
3793	178.924	3.86818	1.31919	72.2564	45.596	-90.2734	-153.752	-87.4907	135.907	78.5804	36.2504	60.0864	0.0465799	-69.6083	131.009	-122.25	172.684	-128.628	219.585	-133.304	196.831	-82.2955	-54.1116	-431.138	313.485	-58.3957	338.199	-42.2422	105.869	-11.6071	-476.07	283.422	-35.7647	116.279	-219.405	-130.442	78.485
3794	155.937	3.86521	1.31442	71.256	44.6257	-90.0267	-156.661	-84.9109	134.87	79.8648	35.9308	59.9487	0.571	-69.898	130.345	-121.519	172.279	-128.195	222.648	-136.826	198.837	-83.8346	-54.8211	-432.346	316.538	-61.5515	342.04	-46.453	106.77	-10.4622	-472.023	279.393	-39.7441	121.209	-220.084	-130.442	78.485
3795	165.122	3.86428	1.3196	71.7237	45.0981	-89.9033	-152.715	-88.192	134.587	79.7225	36.48	59.8546	-0.0366971	-70.7609	128.729	-119.734	174.154	-127.985	222.909	-136.892	199.763	-84.8813	-54.7443	-428.729	304.599	-49.1367	325.932	-28.4849	103.745	-10.2077	-470.127	277.539	-40.7949	122.474	-220.109	-130.442	78.485
3796	163.346	3.86355	1.32336	72.3251	46.4608	-89.8597	-153.866	-87.2721	134.58	79.9095	36.3007	59.7776	0.444442	-71.4307	128.656	-119.647	174.253	-125.235	230.242	-145.563	208.39	-92.2831	-55.5855	-432.379	315.662	-60.3855	338.075	-41.6588	106.191	-10.9741	-475.292	282.512	-38.4144	119.436	-220.093	-130.442	78.485
3797	170.34	3.86801	1.31966	72.1147	45.2072	-89.9045	-154.65	-86.5023	134.417	80.1102	36.142	59.6834	1.45815	-71.7109	128.9	-119.851	173.148	-128.296	221.032	-134.176	199.01	-84.7371	-54.0983	-428.758	305.172	-49.6601	326.011	-28.6683	103.706	-10.7848	-472.367	279.961	-39.6895	120.949	-219.919	-130.442	78.485
3798	145.514	3.85867	1.31445	70.9591	44.4795	-89.797	-152.208	-88.674	134.514	79.8991	36.4315	59.6482	1.43031	-71.9586	128.462	-119.341	173.378	-127.284	225.031	-138.908	202.921	-88.0345	-54.673	-433.329	317.951	-62.7622	341.781	-45.8206	107.001	-10.1041	-469.939	277.618	-42.5755	124.374	-220.446	-130.442	78.485
3799	156.416	3.8658	1.31799	71.2139	44.668	-89.4924	-159.584	-82.7519	133.382	82.0244	35.4352	58.1798	8.65021	-79.3679	123.678	-113.66	173.003	-126.968	226.935	-140.295	204.26	-89.8202	-55.2244	-432.085	313.704	-58.079	336.069	-39.6623	105.882	-10.3139	-470.059	278.311	-42.9455	124.298	-220.095	-130.442	78.485
3800	156.058	3.85144	1.3182	71.5908	45.0306	-89.2294	-160.587	-82.0421	131.979	83.6702	35.2155	57.7824	10.8347	-81.672	122.676	-112.372	172.938	-127.032	225.383	-138.515	203.85	-89.403	-54.9335	-433.948	320.001	-64.4237	341.914	-46.3565	106.855	-10.5503	-472.349	280.138	-40.5096	121.691	-219.76	-130.442	78.485
3801	167.439	3.87025	1.32277	72.2054	45.7006	-89.5423	-162.105	-80.833	133.098	82.8576	34.7957	57.6758	12.1252	-82.6955	122.893	-112.516	172.363	-126.244	228.785	-142.586	207.342	-92.2226	-55.5619	-429.72	308.084	-52.2167	327.309	-30.5889	104.032	-10.452	-471.667	279.613	-41.3696	122.776	-219.835	-130.442	78.485
3802	174.039	3.87633	1.33102	72.976	47.2685	-89.53	-156.899	-85.2739	133.555	81.9259	35.4929	57.5955	12.7078	-83.1377	122.792	-112.37	172.097	-124.25	234.307	-149.256	213.384	-97.2312	-56.2464	-429.801	308.675	-53.0577	329.839	-33.675	104.311	-10.9179	-474.587	282.498	-39.0514	119.608	-220.208	-129.499	78.7454
3803	172.66	3.85255	1.30805	71.947	44.9615	-89.5585	-158.303	-84.174	134.363	81.2588	35.4287	57.5041	13.9408	-83.5181	123.338	-112.918	170.887	-127	224.415	-137.737	201.801	-87.2972	-54.9388	-430.77	311.322	-55.569	332.824	-36.6126	104.798	-10.7593	-473.402	281.597	-41.8177	122.896	-220.19	-130.442	78.485
3804	172.557	3.85683	1.31451	72.4495	46.2599	-89.672	-152.364	-89.1568	134.849	80.2172	36.083	57.5515	13.6333	-83.3929	123.257	-112.789	171.011	-124.412	231.61	-146.526	210.09	-94.0101	-56.0968	-429.8	308.085	-52.0293	329.103	-32.617	103.837	-10.7655	-472.654	281.006	-42.2931	123.132	-219.95	-130.809	78.6978
3805	185.456	3.84462	1.30998	72.8448	46.4588	-89.5278	-155.271	-86.9171	134.5	80.9951	35.7256	57.5435	13.8676	-83.4467	123.389	-112.879	170.746	-124.932	228.395	-142.724	207.836	-92.0997	-55.5562	-430.231	308.817	-52.5187	329.726	-32.9356	103.846	-11.3248	-475.101	283.08	-39.4838	120.062	-219.002	-131.648	78.6861
3806	198.139	3.84394	1.31511	73.6177	47.562	-89.5969	-152.521	-89.2376	134.617	80.6535	35.9772	57.4843	14.2776	-83.8314	123.286	-112.753	170.727	-124.33	229.046	-143.445	210.797	-94.6714	-55.7175	-429.435	307.121	-50.799	327.885	-30.8364	103.381	-11.7271	-477.187	284.69	-36.7162	117.11	-218.075	-132.227	78.588
3807	201.623	3.82452	1.31646	73.6332	47.6345	-89.5767	-152.738	-89.5173	134.771	80.6135	36.0777	57.7357	13.2965	-82.0831	124.525	-113.839	170.092	-123.512	229.189	-144.555	212.196	-95.7832	-55.8639	-432.758	316.444	-60.3132	339.389	-43.4191	105.769	-12.2463	-481.305	288.761	-36.4499	116.38	-219.673	-130.442	78.485
3808	177.703	3.82515	1.3102	72.7092	46.7814	-89.6676	-153.144	-88.8709	134.984	80.3295	35.9819	57.7557	13.6916	-81.6489	125.084	-114.516	168.904	-122.58	233.219	-149.262	215.567	-98.3854	-56.7067	-432.391	315.156	-58.8444	338.028	-41.6704	105.381	-10.9203	-474.826	282.517	-41.0442	121.988	-220.381	-130.818	78.6355
3809	192.611	3.81556	1.28821	71.9147	44.6215	-89.6361	-157.461	-85.015	134.5	81.1647	35.4351	57.7583	15.1266	-80.5614	126.168	-115.779	165.262	-125.715	222.642	-136.309	204.506	-89.2056	-55.0563	-431.843	314.284	-58.23	338.465	-42.2267	105.327	-10.6196	-472.387	280.268	-42.2805	123.312	-220.421	-130.965	78.807
3810	181.612	3.81207	1.30183	72.0754	44.8748	-89.5917	-158.552	-84.2071	134.037	81.7359	35.3021	58.044	12.0048	-79.3994	126.298	-115.731	168.462	-127.259	219.081	-132.378	199.466	-84.887	-54.6576	-432.298	315.588	-59.5224	340.242	-43.982	105.579	-11.1231	-475.403	282.917	-39.2655	119.955	-219.722	-131.162	78.7781
3811	212.213	3.84401	1.31864	73.6313	46.6916	-89.7162	-163.581	-79.7467	134.301	81.927	34.5874	58.0578	12.6025	-79.2698	126.867	-116.401	167.39	-126.413	222.466	-136.278	202.168	-87.0573	-55.2285	-427.178	301.166	-45.4255	325.306	-28.2843	102.771	-11.7424	-480.789	288.012	-36.9182	117.253	-219.886	-130.442	78.485
3812	233.895	3.84659	1.31822	73.7544	46.8039	-89.9086	-168.941	-75.2054	134.802	81.9655	33.7825	58.0329	13.0639	-79.7955	126.75	-116.231	167.32	-126.471	221.8	-135.382	202.172	-87.1901	-55.1002	-427.899	302.84	-47.1302	327.304	-30.4587	103.335	-12.4823	-482.118	289.458	-35.634	115.455	-219.446	-130.442	78.485
3813	225.01	3.85376	1.31891	73.6547	48.0329	-89.6438	-164.252	-79.4063	134.92	81.5076	34.5197	58.0895	13.4236	-80.3421	126.971	-116.547	167.255	-122.676	233.463	-149.558	213.109	-96.0769	-56.8842	-430.931	312.076	-56.7708	339.079	-43.5203	105.792	-12.69	-483.459	290.864	-35.9792	115.598	-219.596	-130.452	78.4895
3814	218.223	3.84971	1.31558	73.0072	46.4563	-89.7181	-168.363	-75.8375	134.666	82.1365	33.9261	58.0705	13.0746	-80.3772	126.21	-115.772	167.668	-126.174	223.411	-137.498	201.475	-86.3119	-55.6326	-431.7	314.89	-59.8962	343.662	-48.667	106.716	-12.5368	-482.179	289.444	-35.0825	114.748	-219.27	-130.442	78.485
3815	221.025	3.86588	1.32012	73.3807	46.9267	-89.5338	-164.138	-79.6002	134.401	82.054	34.5498	57.9437	13.9333	-81.6398	125.626	-115.133	167.995	-125.84	225.279	-139.623	203.222	-87.8591	-55.8552	-427.834	303.202	-47.9815	329.262	-32.9224	104.017	-11.9932	-479.491	286.674	-35.5523	115.714	-219.328	-130.442	78.485
3816	224.754	3.86006	1.31435	73.5274	47.0639	-89.5848	-163.26	-80.3154	134.58	81.7915	34.6246	58.0241	13.3248	-81.4269	125.447	-114.985	168.377	-125.09	226.081	-140.785	203.809	-88.1685	-56.0729	-428.641	305.615	-50.3426	331.571	-35.2602	104.424	-12.5537	-481.981	289.386	-36.0037	115.737	-219.782	-130.442	78.485
3817	223.472	3.85661	1.3171	73.648	47.6207	-89.5387	-158.599	-84.2881	134.48	81.4985	35.1711	58.0085	13.5764	-81.4491	125.547	-115.03	168.043	-123.601	229.398	-144.577	209.553	-93.2516	-56.4419	-429.462	307.805	-52.4696	334.599	-38.1562	104.814	-12.4734	-481.854	289.313	-36.1492	115.965	-219.813	-130.442	78.485
3818	227.734	3.84494	1.31252	73.5838	46.5932	-89.5348	-161.764	-81.5086	134.327	81.8783	34.8322	57.9026	13.947	-81.8507	125.041	-114.547	168.142	-126.696	219.589	-132.899	198.624	-83.9872	-55.1393	-427.626	302.484	-47.0438	327.71	-30.7194	103.569	-12.5291	-481.793	289.205	-35.8979	115.807	-219.109	-130.97	78.3842
3819	233.162	3.85177	1.31427	73.516	46.7876	-89.6025	-164.839	-78.9395	134.581	81.9512	34.4064	58.1161	12.5665	-80.7822	125.613	-115.201	168.574	-126.37	221.525	-135.193	200.548	-85.5919	-55.5654	-427.896	303.302	-47.9156	329.36	-32.5153	103.834	-12.7794	-482.552	290.02	-35.7192	115.26	-219.226	-130.846	78.4985
3820	231.986	3.85548	1.3155	73.1695	47.1896	-89.6828	-166.642	-77.3315	134.785	81.8438	34.1976	58.1238	12.4253	-80.5315	125.665	-115.312	168.437	-124.075	229.032	-144.525	206.011	-89.6517	-56.9267	-429.909	309.776	-54.6568	337.424	-41.5089	105.449	-12.9508	-483.937	291.648	-36.8333	116.219	-219.848	-130.442	78.485
3821	214.35	3.85904	1.32099	73.2906	47.3537	-89.5498	-162.26	-81.2276	134.285	82.1013	34.6521	58.0254	12.5506	-81.4473	124.856	-114.302	169.317	-124.183	229.497	-145.044	206.104	-89.6991	-57.0839	-429.574	309.298	-54.2355	337.514	-41.593	105.343	-12.4452	-481.94	289.306	-35.7636	115.54	-219.721	-130.442	78.485
3822	199.567	3.85366	1.31725	72.7723	46.4113	-89.5643	-160.401	-82.8615	134.36	81.9361	34.8032	57.945	13.2176	-82.1473	124.578	-113.889	169.136	-126.85	220.714	-134.372	198.052	-83.2666	-55.8185	-430.79	313.51	-58.7477	343.864	-48.9558	106.628	-12.3495	-483.154	290.251	-35.1865	114.978	-219.537	-130.442	78.485
3823	220.77	3.87354	1.32696	73.2385	47.177	-89.6324	-167.79	-76.4202	133.806	83.0163	33.9262	57.7018	14.7173	-83.6273	124.08	-113.263	169.18	-124.535	229.061	-144.828	203.191	-86.8198	-57.5075	-428.866	307.087	-52.1628	335.329	-39.7737	105.208	-12.3553	-481.786	289.088	-35.6805	115.536	-219.627	-130.442	78.485
3824	206.327	3.87079	1.31893	72.6956	46.4598	-90.5106	-169.089	-76.1314	136.422	81.2416	32.9706	57.5512	16.9862	-85.668	124.766	-114.097	168.895	-127.104	223.186	-137.527	199.229	-83.7166	-56.0217	-432.088	316.365	-61.5643	346.328	-52.3381	107.753	-12.6037	-483.178	290.422	-35.033	114.772	-218.982	-130.621	78.413
3825	215.985	3.87282	1.32765	73.0557	46.8758	-89.6238	-164.978	-78.8745	134.755	81.7852	34.3914	57.4421	16.0845	-86.199	122.985	-112.181	170.374	-126.035	224.36	-139.203	200.144	-84.6044	-56.4899	-430.179	312.471	-57.6046	340.859	-46.1825	105.817	-13.3726	-481.484	289.247	-33.921	113.024	-218.797	-130.5	78.5171
3826	215.737	3.88277	1.3323	73.2909	47.0806	-89.4528	-163.957	-79.8434	134.24	82.2659	34.5889	57.4989	15.4149	-86.27	122.325	-111.561	171.308	-126.384	224.094	-138.727	199.793	-84.4581	-56.4608	-427.083	302.439	-47.3069	327.908	-31.7436	103.587	-12.7421	-478.729	286.234	-34.105	113.922	-218.102	-131.288	78.3736
3827	177.891	3.8768	1.32824	71.995	45.865	-89.545	-163.216	-80.4044	134.669	81.7223	34.6758	57.7283	13.4698	-85.3751	121.864	-111.185	172.583	-126.143	224.849	-139.68	200.155	-84.7978	-56.5998	-431.65	315.086	-60.1796	342.6	-47.5753	106.687	-11.8269	-476.848	284.372	-37.1549	117.482	-219.497	-130.442	78.485
3828	177.262	3.88398	1.3345	72.173	46.3218	-89.5334	-163.918	-79.8513	134.388	82.0918	34.5553	57.8055	12.9669	-85.4677	121.968	-111.307	173.399	-124.467	230.535	-146.391	205.217	-89.0483	-57.1908	-430.806	311.569	-56.3242	335.546	-39.595	105.638	-11.4588	-474.414	282.079	-38.1422	118.853	-219.66	-130.442	78.485
3829	180.751	3.88125	1.33518	72.1354	45.6616	-89.5572	-165.522	-78.4889	134.324	82.3062	34.331	57.7819	12.8698	-85.5748	121.78	-111.095	173.666	-126.498	224.14	-138.665	198.7	-83.7099	-56.316	-428.657	305.37	-49.9552	327.701	-30.866	104.013	-11.2121	-473.079	280.68	-38.131	119.039	-219.532	-130.442	78.485
3830	181.109	3.88576	1.33671	72.1195	45.9769	-89.6866	-169.682	-74.8799	134.613	82.3813	33.7519	57.8037	12.6629	-85.4222	121.967	-111.356	173.743	-124.965	229.838	-145.528	203.22	-87.2086	-57.1914	-429.281	307.185	-51.6587	328.871	-31.9385	104.191	-11.0915	-472.657	280.344	-38.9908	120.034	-220.004	-130.474	78.4938
3831	170.53	3.86494	1.32889	71.9219	45.3246	-91.7349	-165.444	-81.0082	138.096	80.5043	31.9137	58.2568	10.3689	-83.0926	123.009	-112.775	173.777	-128.669	222.814	-137.557	197.955	-82.6543	-54.7348	-428.843	305.333	-49.9247	327.119	-29.7738	104.064	-11.2156	-472.898	280.552	-38.7033	119.861	-220.203	-130.442	78.485
3832	161.229	3.86593	1.30877	71.1074	44.3344	-90.6721	-160.074	-84.8311	135.537	81.9185	33.5266	58.4016	11.285	-81.7273	125.217	-115.086	171.103	-127.981	224.499	-139.755	199.111	-83.412	-55.1408	-427.925	302.641	-47.2545	324.608	-27.5392	103.493	-10.3089	-466.466	274.344	-43.6021	125.793	-219.896	-131.114	78.342
3833	159.414	3.86195	1.31301	71.1822	44.038	-90.5131	-167.563	-77.6936	135.573	82.0912	32.9611	58.7953	9.04868	-79.2671	126.696	-116.802	170.964	-128.374	221.178	-134.984	197.609	-82.8947	-54.6447	-428.514	303.774	-47.9951	323.753	-26.2081	103.666	-10.2889	-467.762	275.476	-42.7302	124.763	-220.112	-130.832	78.4809
3834	176.828	3.87446	1.33492	72.3899	45.7204	-89.5773	-165.214	-78.5822	134.552	81.8939	34.479	59.0303	6.93578	-79.1026	126.873	-117.083	174.027	-126.87	223.296	-137.387	200.649	-85.7805	-55.2833	-428.963	305.278	-49.5179	324.409	-26.7988	103.833	-11.397	-473.92	281.409	-38.2011	119.158	-219.639	-130.442	78.485
3835	168.312	3.87546	1.32434	71.9746	45.5625	-89.5208	-162.97	-80.4954	134.527	81.7292	34.7834	58.9187	8.05292	-78.9735	127.226	-117.408	172.285	-125.052	229.815	-145.395	205.002	-88.9512	-56.3527	-429.668	307.456	-51.7881	328.297	-31.2667	104.544	-10.9339	-471.543	279.343	-41.0869	122.482	-220.414	-130.442	78.485
3836	157.961	3.86773	1.31906	71.6128	45.0846	-89.4238	-157.587	-85.0917	134.327	81.4691	35.4496	58.9601	7.53283	-78.7388	127.14	-117.291	172.6	-126.575	224.404	-138.62	200.741	-85.7715	-55.3156	-433.32	318.894	-63.6505	343.055	-47.7881	107.514	-11.1856	-473.997	281.643	-39.5116	120.597	-219.825	-130.442	78.485
3837	170.306	3.86543	1.33302	72.5184	46.7074	-89.4127	-159.322	-83.5912	134.182	81.7366	35.2755	58.9006	6.72103	-79.5144	125.949	-115.997	174.75	-124.097	230.896	-146.577	207.867	-91.6344	-56.4545	-432.898	316.876	-61.4955	339.305	-43.1325	106.692	-11.8472	-477.52	285.112	-37.8578	118.262	-219.662	-130.442	78.485
3838	170.916	3.8729	1.3287	72.0564	45.1792	-89.4641	-162.538	-80.8258	134.241	81.9813	34.8367	58.7802	8.4823	-79.9027	126.783	-116.76	172.765	-127.055	222.572	-136.48	198.598	-83.9382	-55.2736	-428.705	304.933	-49.2134	325.134	-27.9972	103.846	-11.0311	-471.294	278.912	-39.2728	120.576	-219.259	-130.749	78.4077
3839	197.352	3.87735	1.32235	72.3454	45.6761	-89.6448	-167.747	-76.4393	134.611	82.1542	34.0496	58.7508	8.52888	-79.8725	126.567	-116.535	172.589	-126.928	223.646	-137.803	199.283	-84.4434	-55.5314	-428.27	303.861	-48.2018	323.879	-26.6202	103.572	-11.7923	-473.682	281.502	-38.1617	118.782	-219.223	-130.442	78.485
3840	194.513	3.87402	1.31596	71.9273	45.39	-89.6241	-168.163	-76.1663	134.453	82.4096	33.9593	58.6512	9.06357	-80.4939	126.16	-116.07	172.613	-126.891	224.007	-138.192	199.707	-84.7916	-55.6464	-432.788	317.298	-62.1877	341.937	-46.3667	107.052	-12.0716	-476.122	283.88	-37.5358	117.847	-219.352	-130.442	78.485
3841	196.44	3.89046	1.34016	73.0679	47.3384	-89.5436	-167.384	-76.8122	134.148	82.5776	34.1412	58.4515	10.2384	-81.4302	125.699	-115.484	172.277	-123.934	233.477	-149.892	207.826	-90.968	-57.4318	-428.734	306.203	-50.9066	329.278	-32.9292	104.187	-11.6561	-476.794	284.32	-36.4592	116.864	-219.085	-130.627	78.4948
3842	198.409	3.86949	1.32456	72.9128	46.4334	-89.5383	-164.138	-79.5835	134.749	81.6831	34.6111	58.4382	10.3243	-81.5108	125.682	-115.472	172.216	-125.41	226.138	-141.253	200.898	-85.1901	-56.3277	-429.447	308.238	-52.8415	331.4	-34.9505	104.487	-12.0977	-479.303	286.927	-36.9244	117.029	-219.782	-130.442	78.485
3843	199.426	3.86035	1.32647	73.0352	46.3876	-89.4612	-164.044	-79.7735	134.477	82.079	34.5565	58.4036	10.4928	-81.8134	125.524	-115.3	172.392	-126.076	223.561	-138.1	199.249	-83.8767	-56.0637	-428.763	306.409	-50.9501	329.224	-32.435	103.984	-12.1168	-479.726	287.245	-36.5411	116.672	-219.68	-130.442	78.485
3844	217.253	3.87405	1.3363	73.4418	47.0862	-89.7873	-171.952	-72.8874	135.055	82.1014	33.4772	58.5042	9.6618	-81.3197	125.95	-115.792	173.143	-126.055	225.355	-140.277	200.038	-84.3081	-56.5993	-428.014	303.675	-48.188	326.097	-28.8836	103.608	-12.598	-483.267	290.765	-35.7748	115.336	-219.489	-130.442	78.485
3845	213.198	3.86012	1.32209	72.7758	46.4183	-89.5815	-166.711	-77.4652	134.284	82.5146	34.1249	58.2303	12.1584	-82.6251	126.183	-115.914	171.98	-126.372	223.944	-138.345	199.464	-84.0934	-56.16	-431.74	314.738	-59.7044	340.669	-44.9189	106.497	-12.573	-483.27	290.795	-36.1174	115.705	-219.656	-130.442	78.485
3846	217.234	3.86983	1.32394	72.812	46.8275	-89.6386	-167.406	-76.723	134.749	81.9747	34.1167	58.1168	12.6129	-83.1482	125.776	-115.459	172.012	-125.618	227.278	-142.497	201.938	-85.8969	-56.9208	-431.016	313.175	-58.2171	339.98	-44.3579	106.262	-12.8551	-483.623	291.212	-36.2257	115.672	-219.781	-130.442	78.485
3847	212.319	3.85793	1.32084	72.7195	46.1904	-89.4828	-166.88	-77.4021	134.088	82.7637	34.1182	58.0036	13.1153	-83.7595	125.562	-115.105	172.164	-127.537	221.297	-135.028	196.904	-81.9938	-55.9341	-431.359	313.944	-58.8089	340.921	-45.326	106.398	-12.7105	-482.513	289.893	-35.4637	115.318	-218.535	-131.433	78.2642
3848	211.943	3.85737	1.32245	72.5606	46.2126	-89.6309	-167.316	-76.7319	134.505	82.1215	34.1895	57.6938	14.5366	-84.943	124.598	-113.974	172.076	-127.189	221.856	-136.026	196.136	-80.9214	-56.4225	-432.329	316.961	-61.9057	344.686	-49.9264	107.328	-12.6534	-483.173	290.446	-35.3743	115.409	-218.059	-131.619	78.0748
3849	201.385	3.8792	1.33214	73.0025	47.3513	-89.6758	-164.996	-78.7151	135.021	81.3945	34.485	57.7137	14.1238	-85.3171	123.842	-113.133	172.866	-124.292	232.462	-148.925	205.243	-88.185	-58.0389	-430.183	309.926	-54.7048	336.265	-40.7719	105.754	-12.1419	-481.193	288.508	-36.4325	116.441	-219.735	-130.442	78.485
3850	203.573	3.87876	1.32831	72.7801	47.1034	-89.5887	-164.37	-79.348	134.373	82.13	34.4423	57.6068	14.8745	-85.742	123.674	-112.84	172.401	-125.369	229.422	-145.118	202.674	-86.1988	-57.6063	-431.65	315.142	-60.2149	343.851	-49.4297	107.267	-12.4358	-481.539	288.755	-35.0864	114.982	-219.014	-130.623	78.4173
3851	216.829	3.88153	1.32475	72.8793	46.4852	-89.9919	-170.478	-74.3102	135.662	81.6851	33.3111	57.6619	15.7329	-86.1126	124.653	-113.91	171.442	-127.063	224.984	-139.863	198.889	-83.0011	-56.7654	-427.875	303.732	-48.6478	329.813	-33.8878	104.416	-12.1623	-479.951	287.16	-36.2933	116.607	-219.736	-130.442	78.485
3852	216.135	3.88949	1.34207	73.2569	47.6893	-89.6077	-165.1	-78.8312	134.917	81.708	34.366	58.005	12.5156	-85.3541	123.415	-113.043	174.535	-125.197	229.072	-144.619	202.503	-86.6748	-56.6031	-430.382	310.624	-55.8251	336.222	-40.2993	105.897	-13.8643	-483.101	290.938	-33.3908	112.269	-218.984	-130.442	78.485
3853	189.534	3.88123	1.34298	72.3224	45.9778	-89.9737	-171.204	-73.5174	136.41	80.6794	33.4949	58.2154	11.087	-83.9322	124.13	-113.828	174.373	-127.727	221.863	-135.885	194.732	-80.1976	-55.7469	-430.701	311.532	-56.687	337.452	-41.7312	106.118	-12.3842	-478.372	285.473	-34.0727	114.113	-219.036	-130.442	78.485
3854	174.275	3.87546	1.33428	71.9037	45.1619	-89.5318	-164.211	-79.5157	134.571	81.8439	34.6157	58.1491	11.1995	-84.2468	124.126	-113.738	174.694	-127.877	220.785	-134.475	195.236	-80.8443	-55.511	-429.122	306.049	-50.5899	327.786	-30.8955	104.314	-11.2338	-472.711	280.13	-38.1597	119.237	-218.949	-130.962	78.4162
3855	175.784	3.88217	1.33704	72.0071	45.6427	-89.469	-163.94	-79.8294	134.635	81.8495	34.6372	58.1678	10.8004	-84.1066	123.879	-113.553	175.012	-127.822	221.996	-135.718	196.752	-82.2305	-55.5958	-427.769	302.335	-46.8458	323.219	-26.0268	103.437	-11.1801	-473.365	280.73	-38.1292	119.175	-219.32	-130.596	78.485
3856	166.117	3.86376	1.32652	70.8031	43.9225	-89.6052	-169.384	-75.1027	134.142	82.7627	33.8639	58.0033	11.8123	-84.3889	123.67	-113.239	174.124	-127.813	221.694	-135.544	195.67	-81.0684	-55.847	-432.414	315.163	-59.8579	338.43	-42.258	106.431	-10.3981	-470.114	277.692	-41.245	122.842	-220.072	-130.442	78.485
3857	165.087	3.86928	1.32563	71.0057	44.3638	-89.704	-165.852	-77.9211	135.048	81.3462	34.4476	57.9322	11.6466	-84.8492	122.87	-112.499	174.948	-127.007	223.829	-138.129	197.644	-82.688	-56.1192	-432.442	315.416	-60.0929	338.328	-41.9439	106.363	-10.6059	-471.269	278.92	-41.0428	122.507	-220.374	-130.442	78.485
3858	156.521	3.86017	1.32464	70.8381	44.0075	-89.5056	-162.883	-80.5632	134.399	81.7966	34.8587	57.8281	11.6401	-85.0718	122.076	-111.663	175.306	-127.375	222.949	-136.916	197.295	-82.6123	-55.822	-429.32	305.304	-49.4494	324.062	-26.1544	103.62	-9.92814	-466.556	274.475	-44.2478	126.42	-219.896	-131.043	78.3463
3859	146.82	3.85437	1.31309	70.2274	43.051	-89.5715	-162.579	-80.7589	134.641	81.5009	34.879	57.945	11.3853	-83.9144	123.153	-112.847	174.106	-127.494	222.6	-136.158	198.406	-83.9344	-55.4037	-432.829	315.969	-60.1752	336.125	-39.2033	106.025	-9.81714	-465.573	273.747	-45.639	127.85	-221.002	-130.442	78.485
3860	163.37	3.86919	1.32273	71.1692	44.667	-89.4537	-164.978	-78.9321	133.802	82.7788	34.428	57.8026	12.3309	-84.6737	122.905	-112.502	173.846	-127.43	224.14	-137.828	199.892	-85.1633	-55.6733	-432.95	317.84	-62.4632	341.266	-45.3812	106.876	-10.769	-470.782	278.416	-39.6469	121.078	-219.962	-130.442	78.485
3861	189.599	3.87583	1.33844	72.7871	46.3122	-89.74	-170.906	-73.7677	134.679	82.3984	33.5848	57.6857	12.8462	-85.358	122.433	-112.026	174.068	-126.731	225.265	-139.283	201.599	-86.4724	-56.1072	-428.454	304.676	-49.1437	325.39	-27.9739	103.616	-11.3706	-476.707	283.99	-37.3369	118.107	-219.769	-130.442	78.485
3862	183.725	3.87664	1.32914	72.272	46.2974	-89.644	-166.669	-77.3917	134.696	82.0347	34.1506	57.4978	14.5072	-86.4948	122.335	-111.838	173.245	-125.379	229.52	-144.375	205.802	-89.9483	-56.6089	-431.438	313.732	-58.6089	337.432	-41.1361	105.937	-11.3402	-475.511	282.9	-37.5828	118.416	-219.894	-130.442	78.485
3863	185.332	3.86635	1.32529	72.3164	46.1607	-89.4835	-165.762	-78.3922	134.239	82.5478	34.2529	57.3203	15.9647	-87.4205	122.245	-111.592	172.537	-126.204	226.112	-140.297	202.856	-87.4994	-56.2679	-432.972	318.524	-63.5357	343.801	-48.6252	107.439	-11.5834	-477.769	284.952	-36.6479	117.328	-219.256	-130.612	78.4056
3864	179.668	3.87101	1.32195	72.11	45.3218	-89.5809	-164.922	-79.0321	134.822	81.8225	34.3819	57.3805	15.3618	-87.4586	121.659	-110.982	173.072	-127.475	222.136	-135.538	198.582	-84.0598	-55.6881	-429.443	307.41	-52.1117	329.627	-32.8066	104.6	-10.7829	-474.69	281.957	-39.2	120.472	-220.162	-130.442	78.485
3865	203.845	3.86439	1.33312	73.5894	47.9403	-89.519	-164.596	-79.2893	134.81	81.7656	34.5101	57.204	16.707	-87.7774	122.187	-111.469	171.806	-123.344	232.864	-148.939	210.544	-93.4961	-57.7155	-430.394	312.167	-57.0615	336.556	-40.6811	105.388	-12.2951	-482.152	289.417	-35.6741	115.543	-219.582	-130.442	78.485
3866	207.765	3.87399	1.33643	73.6239	48.4517	-89.5967	-164.723	-79.1031	134.814	81.7036	34.4798	57.234	16.0164	-87.5111	121.474	-110.762	172.29	-122.887	235.066	-151.8	211.272	-93.7545	-58.3942	-429.61	310.233	-55.3596	335.834	-40.1849	105.319	-12.6087	-483.303	290.5	-35.0681	114.652	-219.572	-130.442	78.485
3867	212.539	3.87595	1.33332	73.4745	47.2272	-89.6154	-164.942	-78.8876	134.682	81.8145	34.4545	57.2201	15.7559	-87.4276	120.883	-110.084	172.452	-125.848	225.403	-140.322	200.107	-84.4116	-57.1452	-426.849	302.036	-47.1138	326.785	-30.3782	103.573	-12.3715	-481.841	289.138	-35.6891	115.59	-219.433	-130.442	78.485
3868	210.389	3.88107	1.33589	73.6179	47.8361	-89.5864	-161.995	-81.4158	134.675	81.5829	34.8065	57.2924	15.1489	-87.2984	120.516	-109.67	172.912	-124.029	230.579	-146.564	205.426	-88.7984	-57.7992	-427.229	302.447	-47.4266	326.904	-30.458	103.69	-12.3455	-481.782	289.261	-36.4372	116.375	-219.455	-130.442	78.485
3869	209.2	3.87533	1.33107	73.6584	47.7246	-89.5311	-158.11	-84.7674	134.435	81.5237	35.2437	57.3355	15.3305	-86.9168	121.078	-110.25	172.084	-124.349	228.333	-143.638	204.137	-87.9902	-57.0853	-427.625	303.358	-48.2758	327.964	-31.6192	103.916	-12.3817	-481.45	288.822	-35.5912	115.422	-219.304	-130.442	78.485
3870	201.311	3.86237	1.31804	73.0623	46.6012	-89.8752	-162.138	-81.6071	135.393	81.2721	34.3741	57.5231	15.775	-86.0931	122.952	-112.197	170.254	-125.387	224.318	-138.987	199.629	-84.061	-56.2672	-430.425	311.397	-56.4599	338	-42.6398	105.932	-12.3508	-482.169	289.483	-35.9684	115.809	-219.652	-130.442	78.485
3871	211.166	3.87379	1.32514	72.9522	46.8551	-89.5473	-164.251	-79.596	134.487	82.0527	34.504	57.6428	15.7072	-85.7558	124.311	-113.615	170.167	-124.796	226.764	-142.043	201.462	-85.4496	-57.0394	-431.108	314.015	-59.3152	342.271	-47.427	106.709	-12.4481	-481.406	288.637	-34.9867	114.735	-219.249	-130.442	78.485
3872	208.21	3.8749	1.32772	72.7813	46.6064	-89.7263	-166.827	-77.908	134.739	82.3177	34.014	58.2474	12.5841	-83.1594	125.345	-114.711	171.16	-125.638	224.867	-140.678	198.778	-82.841	-56.9835	-431.452	314.278	-59.4656	342.924	-48.1085	106.866	-12.5338	-482.143	289.396	-34.8883	114.562	-219.317	-130.442	78.485
3873	213.36	3.89209	1.34277	73.4807	48.1253	-89.7187	-168.648	-75.7581	134.625	82.3137	33.8226	58.0717	13.2313	-84.0655	124.548	-113.766	171.596	-123.054	234.563	-152.134	206.889	-89.2144	-58.7251	-428.451	305.415	-50.5065	332.289	-36.6492	104.867	-12.3793	-483.147	290.344	-35.4122	115.187	-219.661	-130.442	78.485
3874	223.219	3.89429	1.34022	73.3617	47.1478	-89.9039	-173.969	-71.3	134.932	82.6173	32.9376	57.9885	14.1642	-84.713	124.578	-113.669	171.047	-125.194	227.882	-143.984	200.168	-83.8404	-57.7527	-426.718	300.048	-45.0131	325.42	-29.2068	103.68	-12.1339	-480.836	288.099	-36.1007	116.271	-219.281	-130.604	78.4564
3875	199.579	3.88353	1.32976	72.6344	46.0967	-89.4994	-164.255	-79.6574	134.506	82.1222	34.4553	58.0453	13.0085	-84.8447	123.609	-112.842	172.532	-126.785	222.164	-136.82	195.943	-80.9308	-56.4966	-428.21	305.08	-50.1455	330.369	-34.1892	104.477	-11.7629	-478.35	285.641	-36.377	116.832	-219.532	-130.442	78.485
3876	215.133	3.88358	1.3283	73.0495	46.734	-89.514	-164.846	-78.9245	134.437	81.9862	34.5763	57.8831	14.556	-84.514	124.424	-113.7	170.266	-124.805	227.51	-143.724	199.594	-83.3685	-57.6711	-426.895	301.676	-46.8873	327.41	-31.2358	103.857	-11.8308	-478.926	286.322	-37.1667	117.447	-219.608	-130.442	78.485
3877	188.984	3.87869	1.33658	73.2177	47.7949	-89.5192	-160.808	-82.4086	134.513	81.6384	34.9717	58.0389	13.5663	-83.5606	124.635	-113.955	170.143	-121.945	235.729	-153.281	209.934	-92.2567	-58.4692	-430.208	310.904	-56.127	338.315	-43.1724	106.051	-11.7098	-480.545	287.719	-36.9407	117.246	-219.695	-130.442	78.485
3878	182.496	3.87503	1.33558	72.8893	46.8048	-89.5509	-162.582	-80.8833	134.481	81.8196	34.7412	57.9328	13.7163	-84.5117	124.093	-113.222	171.313	-124.685	226.688	-142.528	199.896	-83.9086	-57.2947	-430.964	313.357	-58.586	341.028	-46.0833	106.563	-11.7872	-481.635	288.419	-35.1263	115.373	-219.739	-130.442	78.485
3879	193.304	3.89115	1.32949	72.0543	45.7035	-89.7916	-165.993	-78.0397	134.493	82.3012	34.0189	58.4414	11.6568	-83.9425	124.524	-113.882	173.611	-126.33	223.187	-138.14	194.96	-79.7182	-56.9505	-431.917	312.613	-57.9114	340.351	-45.1663	107.885	-11.8016	-480.086	287.167	-37.497	118.194	-218.638	-131.447	78.1871
3880	222.494	3.91364	1.34814	73.2484	47.2968	-89.7552	-170.217	-74.3233	135.13	81.7705	33.8043	58.3568	12.4427	-84.8407	124.589	-114.039	173.89	-125.434	226.441	-142.144	197.693	-81.8987	-57.5167	-428.044	301.46	-46.4208	326.544	-30.1038	104.838	-12.6718	-483.504	290.851	-35.3326	114.895	-219.445	-130.442	78.485
3881	222.269	3.90223	1.33824	73.5818	47.3817	-89.5491	-166.645	-77.4338	134.568	82.1208	34.2086	58.1669	13.8662	-84.9755	125.067	-114.458	172.194	-125.308	226.679	-142.002	199.879	-84.1323	-57.0534	-427.583	300.958	-45.8424	325.282	-28.9064	104.389	-12.6416	-482.479	289.828	-35.4702	115.335	-218.736	-130.989	78.335
3882	219.555	3.90164	1.33898	73.7449	47.8847	-89.4942	-163.978	-79.7556	134.553	81.8894	34.6219	58.0268	14.5983	-85.2254	124.904	-114.207	171.359	-124.103	229.416	-145.37	202.934	-86.609	-57.4145	-427.258	300.182	-44.9306	323.764	-27.56	104.159	-12.5284	-482.431	289.725	-35.3878	115.441	-218.324	-131.164	78.206
3883	185.411	3.88335	1.32989	72.0984	45.8349	-88.9536	-162.895	-80.1031	133.541	82.4438	35.1873	58.5455	12.119	-83.1518	125.986	-115.466	171.82	-123.628	228.536	-143.967	202.552	-86.6304	-57.624	-434.298	319.717	-64.5468	344.909	-50.2698	109.128	-11.2706	-478.131	285.471	-39.5459	120.6	-218.739	-131.343	78.2155
3884	166.45	3.86349	1.31579	70.7861	43.3424	-89.481	-168.701	-75.7256	134.297	82.7271	33.833	58.1907	14.1413	-84.2567	125.291	-114.523	169.904	-126.249	221.476	-135.664	194.742	-80.0603	-56.6174	-433.549	317.23	-61.9222	341.549	-46.8815	108.411	-9.96404	-472.133	279.757	-44.6477	126.622	-219.608	-131.152	78.3018
3885	178.796	3.87702	1.32301	71.1627	43.9879	-89.8109	-172.819	-72.0612	134.26	82.8614	33.3198	57.7557	15.8303	-85.9617	124.056	-113.193	169.921	-125.731	223.478	-138.304	195.928	-80.7784	-57.0185	-433.207	317.499	-62.2337	341.452	-46.9083	108.028	-10.3187	-472.777	280.289	-42.4479	124.405	-218.61	-131.789	78.159
3886	170.933	3.8819	1.32554	71.7936	45.1899	-89.7209	-166.453	-77.5261	134.981	81.6002	34.2447	57.6555	15.2577	-86.5798	122.758	-111.89	171.281	-124.559	227.042	-142.503	200.136	-84.4214	-57.2705	-432.258	315.461	-60.275	339.348	-44.3256	107.159	-10.7317	-475.077	282.49	-40.4087	121.661	-220.127	-130.442	78.485
3887	205.993	3.88367	1.33679	72.7427	46.1786	-88.6429	-168.209	-75.8849	131.933	84.4993	34.6915	56.9148	18.522	-89.9644	120.318	-108.947	171.033	-123.727	227.356	-141.897	199.795	-84.9365	-57.7111	-432.401	315.542	-60.3253	340.406	-45.4014	107.024	-11.5618	-481.319	289.444	-39.3882	119.105	-219.629	-130.442	78.485
3888	189.419	3.88074	1.33427	72.9313	46.9779	-89.6116	-164.313	-79.6461	134.482	82.1407	34.3888	55.2581	26.4947	-98.9382	115.589	-102.928	171.84	-123.187	229.546	-144.748	203.182	-87.5975	-57.7497	-432.836	316.802	-61.4499	341.683	-46.9455	107.225	-11.6879	-480.271	287.776	-37.9317	118.261	-219.221	-130.824	78.3695
3889	184.238	3.88325	1.34127	73.5434	48.3108	-89.6374	-161.032	-82.5156	134.791	81.7017	34.653	55.1892	27.1686	-99.8171	115.597	-102.741	171.948	-120.936	236.907	-153.601	211.07	-93.972	-58.8005	-432.025	314.177	-58.7141	338.526	-43.5741	106.598	-11.5294	-480.702	287.999	-37.6532	118.035	-219.482	-130.734	78.457
3890	197.606	3.88011	1.33097	73.2485	47.7164	-89.8582	-166.058	-77.9524	135.282	81.4622	34.0789	55.484	26.4611	-97.1753	117.958	-105.431	169.585	-120.69	237.352	-154.266	211.596	-94.2752	-58.9187	-431.903	314.386	-59.1017	339.145	-44.2291	106.645	-11.3654	-479.429	287.002	-39.3576	119.856	-219.531	-130.662	78.4431
3891	252.863	3.90395	1.35178	74.4252	49.1779	-89.964	-172.466	-72.2523	135.393	81.6802	33.3804	55.1992	28.1183	-98.699	117.479	-104.761	169.443	-122.486	231.225	-147.032	204.916	-88.6851	-58.0881	-427.065	301.074	-45.8013	325.529	-30.1614	103.332	-13.5916	-485.923	293.632	-32.7809	111.208	-218.301	-130.442	78.485
3892	213.86	3.88508	1.32519	73.1954	47.1763	-89.7762	-166.024	-78.0377	135.278	81.4458	34.1581	55.3992	27.1258	-97.6851	117.889	-105.336	169.326	-124.069	227.039	-142.12	199.704	-84.1752	-57.5594	-431.437	314.763	-59.9228	343.587	-49.5645	107.084	-12.5386	-482.106	289.288	-34.9258	114.565	-219.339	-130.442	78.485
3893	222.965	3.89089	1.33711	73.3589	47.6405	-90.2271	-174.929	-70.2632	136.075	81.4613	32.7534	55.6786	25.5061	-96.114	118.391	-106.088	169.404	-122.529	232.991	-149.397	204.651	-87.9606	-58.6557	-430.447	311.796	-56.9914	339.722	-44.9076	106.315	-12.5504	-482.106	289.597	-35.9034	115.591	-219.513	-130.442	78.485
3894	213.274	3.8761	1.32446	73.0402	46.819	-89.6588	-164.338	-79.6065	135.016	81.6619	34.3559	55.8415	24.0273	-95.3393	118.126	-105.953	170.402	-125.276	223.272	-137.68	194.981	-80.1994	-57.0512	-430.024	310.895	-56.206	339.017	-44.2679	106.243	-12.6076	-483.428	290.691	-35.2155	114.805	-219.486	-130.465	78.4928
3895	228.645	3.88835	1.32905	73.4842	46.8892	-89.7237	-168.121	-76.088	134.842	81.8338	34.0902	55.8952	23.9086	-94.9039	118.713	-106.653	170.206	-125.367	223.045	-137.577	194.351	-79.5236	-57.2948	-427.212	302.538	-47.6442	328.384	-32.4714	104.168	-12.5304	-481.885	289.247	-35.6035	115.456	-218.987	-130.974	78.4221
3896	206.595	3.8887	1.32952	72.8705	47.0746	-89.731	-165.653	-78.207	134.98	81.5091	34.3646	55.9734	22.3338	-94.2333	117.646	-105.733	171.473	-123.642	230.196	-146.163	200.182	-84.1905	-58.2082	-430.377	312.13	-57.4028	339.607	-44.5742	106.309	-12.2889	-479.804	287.178	-35.7914	116.081	-218.356	-131.758	78.2401
3897	190.933	3.88462	1.32707	72.2135	46.0094	-89.7417	-163.856	-79.8177	134.845	81.5848	34.476	56.0958	21.257	-93.6455	117.417	-105.559	172.076	-125.103	226.055	-141.147	195.5	-80.3168	-57.5346	-430.442	312.452	-57.6934	339.568	-44.534	106.34	-11.5657	-477.028	284.494	-37.1804	117.792	-219.677	-130.442	78.485
3898	195.177	3.94581	1.35248	71.6129	45.4689	-89.8798	-168.567	-75.7316	135.134	81.6682	33.9027	57.8846	14.9566	-90.3247	119.779	-108.98	176.699	-125.287	226.215	-141.232	195.877	-80.7709	-57.5638	-431.237	305.811	-50.6133	329.504	-32.8011	107.387	-11.045	-474.347	281.876	-39.8759	121.071	-220.262	-130.442	78.485
3899	196.989	3.94022	1.35448	72.3803	46.3427	-89.6621	-166.391	-77.5743	134.605	81.9185	34.3191	57.6256	15.9259	-90.4927	119.6	-108.716	175.764	-125.435	225.861	-140.86	195.847	-80.6983	-57.6684	-428.823	301.073	-45.9161	324.695	-28.061	105.892	-11.3401	-476.169	283.403	-37.6861	118.662	-219.149	-130.914	78.3938
3900	193.424	3.9202	1.34469	71.9603	46.1619	-89.6095	-168.141	-76.0809	134.431	82.2963	34.0061	57.5285	15.9927	-89.6591	119.878	-108.965	174.566	-125.672	226.173	-141.293	196.331	-80.9478	-57.9372	-433.016	316.775	-62.1933	345.701	-51.6079	109.181	-11.7857	-478.858	285.914	-36.0144	116.442	-219.205	-130.615	78.4618
3901	199.634	3.91016	1.3441	72.3522	46.6354	-89.6191	-165.762	-78.2178	134.631	81.9537	34.3148	57.1034	17.284	-91.2432	118.879	-107.707	174.763	-126.14	224.548	-139.499	195.806	-80.5228	-57.7139	-432.187	315.891	-61.4119	345.366	-51.465	108.625	-12.5788	-480.531	287.542	-34.1419	114.11	-218.393	-130.955	78.4579
3902	213.627	3.89435	1.35182	72.7682	47.1098	-89.6587	-165.822	-78.1261	134.843	81.7328	34.3225	56.8729	17.1415	-92.1115	117.409	-106.145	175.969	-127.507	218.831	-132.508	193.309	-78.9879	-56.3551	-432.47	317.307	-62.7953	345.719	-51.7924	108.359	-13.8494	-483.781	290.758	-30.8401	109.98	-217.47	-131.049	78.4323
3903	234.209	3.909	1.36005	73.6189	48.4344	-89.6768	-165.467	-78.421	134.858	81.6822	34.3617	56.9149	16.7376	-91.9941	117.429	-106.235	176.381	-124.786	227.125	-142.541	199.63	-83.9883	-57.4338	-428.269	304.505	-49.6938	328.973	-32.9338	104.869	-14.0436	-484.85	292.203	-31.483	110.289	-218.563	-130.442	78.485
3904	215.452	3.90152	1.35264	73.6347	48.7127	-89.5408	-164.254	-79.6078	134.735	81.8201	34.52	57.1676	16.3898	-90.0475	119.728	-108.692	174.113	-121.999	236.304	-153.473	209.137	-91.7206	-58.7189	-429.428	308.028	-53.25	333.456	-37.8741	105.61	-13.0398	-483.483	291.07	-34.8437	114.203	-218.91	-130.442	78.485
3905	212.512	3.89894	1.35222	73.2782	48.1732	-89.7394	-169.733	-74.6598	135.096	81.6686	33.947	57.1611	15.924	-89.5703	119.499	-108.543	174.222	-121.997	236.465	-154.141	206.812	-89.0949	-59.3078	-430.559	311.711	-56.9108	337.671	-42.6162	106.388	-12.8212	-482.921	290.457	-35.4708	114.982	-219.275	-130.442	78.485
3906	212.205	3.89543	1.34992	73.1295	46.976	-89.8965	-171.821	-72.9493	135.105	81.9955	33.4268	57.1772	15.7075	-89.0216	119.649	-108.712	173.856	-125.705	224.951	-140.133	194.907	-79.4237	-57.5664	-426.442	299.821	-44.8708	323.3	-27.0456	103.586	-12.3216	-481.558	289.075	-36.1802	116.18	-219.027	-130.442	78.485
3907	179.201	3.87385	1.33186	71.5634	44.9492	-89.7623	-170.072	-74.5071	134.601	82.3868	33.6686	57.1171	16.3291	-89.0812	119.941	-108.88	173.063	-125.566	225.31	-140.549	195.943	-80.3388	-57.5868	-431.148	312.922	-57.7378	337.548	-42.2967	106.27	-10.8786	-474.875	282.572	-40.515	121.616	-219.855	-130.442	78.485
3908	183.047	3.88189	1.33179	71.8966	45.2145	-89.7788	-168.548	-75.709	135.146	81.5792	34.004	57.1378	16.0186	-89.0869	119.88	-108.896	173.494	-125.655	225.305	-140.471	196.567	-80.9982	-57.5387	-429.043	306.839	-51.4767	329.668	-33.4559	104.637	-10.8753	-474.855	282.602	-40.8364	122.019	-220.217	-130.442	78.485
3909	168.69	3.85967	1.31504	71.1913	44.5475	-89.4994	-163.589	-80.1069	134.394	81.9963	34.6895	57.0783	16.9112	-88.6353	120.635	-109.664	171.9	-124.926	226.904	-142.384	197.871	-82.0275	-57.5049	-432.787	317.558	-62.2677	342.139	-47.2308	107.271	-10.5914	-472.914	280.822	-42.7532	124.286	-219.798	-131.06	78.3298
3910	169.703	3.85963	1.31706	71.3658	44.6761	-89.617	-166.082	-77.9825	134.508	82.1669	34.2408	57.2164	16.8584	-87.4429	121.913	-110.98	170.375	-123.768	230.082	-145.854	202.932	-86.546	-57.8139	-432.12	314.952	-59.2787	337.974	-42.5599	106.465	-10.2468	-472.139	280.365	-44.5365	126.025	-220.469	-130.442	78.485
3911	167.471	3.86264	1.31151	71.2988	44.2343	-91.4671	-172.556	-74.0934	136.884	81.8204	31.4861	57.2173	17.3562	-87.7842	122.055	-111.208	170.36	-126.695	226.531	-142.308	198.355	-82.031	-56.7021	-428.967	305.943	-50.2843	327.574	-31.2161	104.357	-10.2195	-470.308	278.402	-44.7073	126.502	-220.727	-130.442	78.485
3912	171.721	3.85645	1.30161	71.2463	44.6873	-90.6949	-165.539	-79.6827	135.679	81.9885	33.0187	57.1075	18.7835	-87.71	122.805	-111.865	168.432	-124.752	230.862	-147.221	204.809	-87.7167	-57.1583	-431.655	313.876	-58.292	338.087	-42.689	106.181	-10.2352	-470.215	278.245	-44.4494	126.257	-220.364	-131.032	78.5013
3913	176.657	3.86626	1.31463	72.2078	46.0823	-90.4437	-160.968	-83.337	135.504	81.5712	33.806	57.4304	16.198	-86.3955	123.42	-112.61	170.409	-124.487	232.052	-148.64	204.564	-87.373	-57.5085	-430.026	310.675	-55.4176	335.47	-40.0362	105.514	-10.8222	-475.523	283.077	-40.5968	121.805	-220.576	-130.442	78.485
3914	197.034	3.86835	1.32736	73.1451	46.6879	-90.1578	-159.523	-84.2044	135.219	81.3999	34.3647	57.7062	13.9099	-85.7521	124.473	-113.639	173.213	-126.434	224.863	-139.853	197.673	-81.9273	-56.5237	-427.908	304.849	-49.4334	327.93	-31.6662	103.918	-11.9327	-480.595	287.91	-36.6642	116.931	-219.699	-130.442	78.485
3915	204.479	3.87738	1.33598	73.4397	48.1573	-89.818	-162.968	-80.6349	135.058	81.4228	34.4804	57.8885	13.2187	-84.5808	125.29	-114.602	172.689	-122.863	235.803	-153.061	209.047	-91.1924	-58.4834	-429.907	310.829	-55.6982	336.121	-40.7406	105.56	-12.4463	-483.17	290.453	-35.813	115.617	-219.628	-130.442	78.485
3916	210.145	3.86448	1.32854	73.0815	47.2243	-89.4958	-164.958	-78.8302	134.529	81.9424	34.5663	57.8285	13.2075	-84.4569	124.898	-114.238	172.662	-123.441	233.537	-150.549	204.892	-87.4483	-58.396	-429.488	309.095	-53.6521	333.71	-37.6138	104.804	-12.2026	-481.102	288.803	-37.8414	117.852	-220.061	-130.442	78.485
3917	212.22	3.85197	1.31813	72.3506	46.0993	-89.4779	-163.772	-79.8273	134.491	81.8451	34.738	57.739	13.6175	-84.6298	124.676	-114.015	172.45	-125.336	226.785	-142.491	197.355	-81.1713	-57.3712	-430.758	312.598	-57.4527	340.199	-44.1517	105.77	-12.2774	-479.948	287.633	-37.4382	117.42	-220.201	-130.442	78.485
3918	196.5	3.8531	1.31099	71.8046	45.3995	-89.5466	-161.921	-81.3727	134.73	81.4472	34.9119	57.7114	13.6123	-84.6274	124.281	-113.56	172.383	-125.495	227.099	-142.841	197.316	-81.1017	-57.5272	-430.045	310.365	-54.9977	337.181	-40.6828	105.117	-11.4087	-476.456	284.252	-40.1939	120.924	-220.952	-130.442	78.485
3919	178.575	3.84004	1.3156	71.3692	45.3052	-89.4716	-161.422	-81.8755	134.435	81.7425	34.976	57.9888	10.2463	-82.572	123.585	-112.888	174.302	-125.117	228.96	-145.059	199.069	-82.5238	-57.8694	-431.707	314.579	-59.02	341.361	-45.0691	106.024	-11.0836	-474.831	282.6	-40.7678	121.783	-220.339	-130.764	78.4184
3920	162.397	3.84509	1.31091	71.1807	45.3783	-89.5276	-158.351	-84.4381	134.588	81.326	35.2916	58.0046	10.7677	-82.1435	124.13	-113.487	172.873	-123.846	233.467	-150.154	205.264	-87.9384	-58.2486	-432.042	315.184	-59.4611	341.499	-45.2093	106.136	-10.4255	-471.685	279.575	-43.0453	124.497	-220.743	-131.025	78.5591
3921	166.826	3.84271	1.3046	70.8255	44.6931	-89.4718	-163.362	-80.2834	134.007	82.5116	34.564	57.9553	12.467	-82.0224	125.435	-114.831	170.364	-123.847	233.419	-149.791	206.762	-89.4946	-58.0525	-432.638	316.46	-60.5952	342.123	-45.8999	106.411	-10.0524	-468.582	276.706	-44.9316	126.758	-220.554	-131.312	78.5633
3922	170.155	3.83032	1.28874	69.9272	42.7569	-89.5067	-166.736	-77.4459	134.156	82.6231	34.1827	57.7596	14.906	-82.6493	126.326	-115.72	168.012	-125.307	228.741	-144.384	199.927	-83.483	-57.5075	-431.938	313.84	-57.5697	337.637	-40.7962	105.61	-9.61913	-462.618	271.264	-48.6321	130.99	-220.068	-132.607	78.6114
3923	158.552	3.82724	1.28113	69.8744	42.3739	-89.5639	-165.982	-78.1218	134.518	82.2655	34.1935	57.6956	16.402	-82.7535	127.311	-116.756	166.116	-124.707	230.303	-146.1	202.035	-85.291	-57.5049	-431.359	312.238	-55.6881	334.607	-37.3133	105.009	-9.39701	-461.349	270.5	-51.8413	134.358	-221.928	-131.542	78.661
3924	140.623	3.8059	1.26925	69.3775	40.8221	-90.2877	-163.171	-81.5785	135.129	82.2801	33.5881	57.7453	17.4784	-82.3488	128.856	-118.401	164.078	-127.132	222.898	-137.411	196.975	-81.1847	-55.8761	-430.132	308.029	-51.0144	327.928	-29.9075	103.845	-9.39036	-456.368	266.066	-55.3309	137.967	-221.733	-132.472	78.9871
3925	115.148	3.79485	1.27325	68.6058	40.1763	-89.9268	-159.104	-84.5484	134.83	81.7891	34.5365	58.2239	13.6387	-79.41	129.598	-119.349	165.67	-126.077	225.723	-141.095	198.006	-81.5766	-56.6443	-432.306	314.292	-57.0916	334.518	-37.0481	105.178	-9.42471	-454.754	265.036	-58.4229	141.104	-222.592	-131.864	78.9278
3926	140.334	3.80105	1.27376	69.0238	40.886	-89.6043	-164.108	-79.7941	134.452	82.138	34.4653	58.2547	13.8894	-79.1925	129.94	-119.826	165.216	-125.286	226.734	-142.233	199.076	-82.5399	-56.9579	-434.193	320.168	-63.2011	341.109	-44.2241	106.634	-9.49904	-456.971	266.607	-54.292	136.701	-221.666	-132.16	79.1135
3927	175.384	3.81747	1.27891	70.2862	42.4408	-89.6081	-165.633	-78.3479	134.453	82.1542	34.3375	58.0155	15.6585	-80.5119	129.22	-118.949	164.38	-125.241	225.356	-140.31	198.821	-82.6536	-56.5859	-433.072	317.274	-60.706	340.696	-44.2977	106.359	-9.71084	-464.412	273.077	-48.1566	130.037	-221.805	-131.096	79.1781
3928	173.709	3.8219	1.2926	70.8526	43.422	-89.6042	-164.998	-78.8278	134.438	82.0576	34.4316	58.5896	10.6383	-77.5416	130.088	-119.99	167.594	-124.79	227.442	-142.68	200.288	-83.8943	-56.7354	-432.56	315.573	-58.792	337.816	-41.116	105.851	-10.0731	-468.323	276.762	-46.1452	128.087	-221.462	-130.582	78.5669
3929	183.701	3.82782	1.30136	72.0825	44.9725	-89.6673	-166.008	-77.9218	134.58	81.9815	34.2838	58.543	10.7643	-77.6916	129.619	-119.501	167.531	-123.726	229.127	-144.358	205.174	-88.4687	-56.7601	-431.786	313.346	-56.2979	334.541	-37.4077	105.111	-10.573	-473.577	281.507	-42.7187	124.241	-221.453	-130.442	78.485
3930	162.643	3.82325	1.31199	71.8591	45.2743	-89.63	-163.716	-79.8297	134.278	82.1283	34.5002	59.0055	6.35646	-75.2354	130.04	-120.046	170.439	-123.837	230.514	-145.949	205.936	-89.0334	-57.0839	-433.251	318.227	-61.4371	340.349	-43.8273	106.345	-10.6082	-473.714	281.453	-41.5627	123.047	-220.615	-130.635	78.4499
3931	197.928	3.81551	1.3077	72.6086	45.2917	-89.5931	-165.179	-78.5988	134.334	82.218	34.3598	58.7817	8.44465	-76.5121	130.073	-119.975	169.278	-126.415	219.652	-132.235	200.345	-85.4432	-55.0541	-433.069	317.308	-60.3644	339.33	-42.6841	106.106	-11.6633	-477.957	285.352	-37.3689	117.921	-219.552	-130.861	78.4469
3932	196.03	3.83083	1.31329	72.711	45.5687	-89.5753	-164.36	-79.2433	134.754	81.5838	34.6402	58.5971	9.96567	-77.7539	129.545	-119.427	168.647	-126.309	220.319	-133.225	200.291	-85.2911	-55.3469	-432.58	316.274	-59.812	340.738	-44.7603	106.37	-11.6493	-479.736	286.979	-37.0755	117.473	-219.874	-130.442	78.485
3933	214.064	3.85611	1.32419	73.4425	47.2742	-89.6368	-166.634	-77.18	134.476	82.0751	34.2664	58.2736	11.0434	-79.6402	127.779	-117.4	169.87	-123.798	231.292	-146.735	208.047	-91.0974	-57.377	-428.566	304.394	-48.0732	327.338	-30.4598	103.799	-11.6294	-478.957	286.238	-37.1133	117.52	-219.747	-130.442	78.485
3934	219.731	3.8553	1.32533	73.6401	47.8273	-89.653	-166.493	-77.5048	134.866	81.7659	34.2468	58.1846	11.963	-80.6394	127.379	-117.009	169.614	-122.986	232.896	-148.726	209.965	-92.8035	-57.4191	-430.85	311.407	-55.4824	336.603	-40.7463	105.655	-12.5832	-482.522	289.783	-35.2664	114.889	-219.527	-130.442	78.485
3935	216.481	3.85154	1.31964	73.0651	46.7753	-89.57	-164.374	-79.3533	134.694	81.7537	34.5533	58.0829	12.3795	-81.1811	126.641	-116.177	169.635	-125.043	226.155	-140.587	203.165	-87.2819	-56.449	-431.361	312.958	-57.1999	340.011	-44.4205	106.202	-12.4876	-481.328	288.65	-35.2482	114.974	-219.366	-130.442	78.485
3936	209.293	3.86688	1.32419	73.2698	47.108	-89.5269	-164.392	-79.4574	134.67	81.9142	34.4812	58.0531	12.2633	-81.6989	125.668	-115.15	170.133	-124.738	228.741	-143.603	205.635	-89.403	-56.8718	-427.957	302.318	-46.4509	327.341	-30.5878	103.802	-11.7267	-479.218	286.478	-37.0955	117.475	-219.801	-130.442	78.485
3937	218.689	3.86138	1.32246	73.5179	47.6896	-89.6356	-164.792	-78.9578	134.488	82.1915	34.2441	57.9388	13.4471	-82.6593	125.59	-115.068	169.606	-123.318	231.423	-146.799	208.988	-92.324	-56.969	-430.945	311.778	-56.479	337.931	-41.8764	105.997	-12.5496	-482.485	289.76	-35.335	115.29	-218.639	-131.24	78.2168
3938	203.996	3.84429	1.32198	72.7418	46.4153	-89.5288	-164.042	-79.6869	134.759	81.6957	34.6123	58.2931	10.7224	-80.8767	126.018	-115.687	171.096	-126.259	221.173	-134.748	196.885	-82.108	-55.5728	-433.25	318.238	-62.8408	345.209	-50.1833	107.687	-12.7872	-484.158	291.421	-34.6642	114.197	-218.562	-130.898	78.349
3939	190.957	3.86507	1.32092	72.8144	45.9697	-89.6243	-165.03	-78.6925	134.688	81.7216	34.5037	58.2926	10.7287	-80.8794	125.642	-115.25	170.778	-125.999	223.462	-137.752	197.608	-82.4029	-56.2589	-428.592	304.15	-48.4486	327.855	-31.3341	104.302	-11.3899	-478.839	286.105	-38.1657	118.746	-219.546	-130.803	78.4724
3940	185.524	3.84791	1.31684	72.2443	44.8221	-92.9997	-166.611	-81.1165	139.961	79.6063	30.5701	58.2367	13.7445	-82.3915	126.841	-116.566	169.223	-132.074	212.51	-125.305	192.162	-77.8511	-52.3458	-431.534	313.49	-58.1528	338.975	-43.7161	106.533	-12.0277	-479.215	285.997	-36.5332	118.169	-216.453	-133.314	77.3898
3941	196.178	3.85384	1.30252	72.4508	44.8184	-91.7839	-161.992	-83.3013	137.864	79.7641	32.7014	59.0144	11.332	-77.0599	132.128	-122.551	166.602	-131.757	211.666	-124.237	191.34	-77.204	-52.5401	-432.074	317.222	-62.3307	344.723	-50.6705	107.355	-12.079	-480.557	287.484	-36.2671	117.486	-216.905	-132.803	77.6238
3942	226.421	3.91882	1.32392	72.8683	46.419	-90.7291	-174.268	-71.0553	135.646	81.9368	32.4557	60.2837	6.93746	-74.0917	135.415	-126.614	169.303	-125.863	228.665	-144.685	203.095	-86.4147	-56.3384	-431.979	310.913	-56.0804	336.203	-40.7239	108.014	-12.2308	-481.482	288.564	-37.6341	118.924	-216.256	-134.035	77.4208
3943	227.991	3.89974	1.3151	72.7214	46.3045	-89.411	-165.935	-78.2021	134.52	82.2405	34.2971	60.1111	8.29475	-74.3409	135.555	-126.52	167.684	-126.477	226.677	-142.026	201.527	-85.3943	-55.9557	-431.721	312.371	-57.8847	341.588	-46.7014	107.464	-11.3786	-481.03	287.988	-36.7406	117.373	-219.375	-130.96	78.3371
3944	245.561	3.9018	1.32249	73.4948	47.3732	-89.3836	-163.85	-79.8958	134.467	82.013	34.6408	59.7459	9.9335	-75.7581	134.698	-125.511	167.227	-125.238	230.238	-146.531	204.635	-87.8343	-56.5814	-428.847	305.2	-50.6584	333.617	-38.2859	105.667	-12.5419	-482.053	289.432	-35.6267	115.346	-219.552	-130.442	78.485
3945	245.042	3.89229	1.3121	73.0134	46.5357	-89.3408	-163.375	-80.2913	134.592	81.8214	34.7756	59.5823	10.3515	-76.4749	134.067	-124.823	167.663	-126.748	225.539	-140.745	200.05	-84.1342	-55.9125	-429.653	307.558	-52.9979	337.314	-41.9504	106.129	-12.704	-482.273	289.795	-36.3328	116.016	-219.997	-130.442	78.485
3946	242.49	3.8831	1.31554	72.6829	45.9331	-89.3671	-167.668	-76.6955	133.744	83.1388	34.0749	59.5215	9.69135	-76.5403	133.072	-123.713	168.532	-128.441	221.134	-135.625	195.08	-79.7206	-55.848	-429.34	307.877	-53.3912	338.414	-43.1766	106.008	-12.553	-481.95	289.429	-36.0734	115.828	-219.745	-130.442	78.485
3947	242.621	3.87711	1.31314	72.6303	46.2477	-89.5009	-163.678	-79.7255	134.759	81.3701	34.8689	59.3237	10.3532	-77.1715	132.3	-122.928	168.542	-126.865	223.936	-139.755	195.337	-79.0974	-56.8696	-429.882	310.406	-55.9818	341.651	-46.9116	106.462	-12.9099	-483.114	290.779	-36.1149	115.715	-218.79	-131.357	78.2685
3948	217.393	3.87522	1.32527	72.5145	46.1397	-89.5034	-167.265	-76.7934	134.135	82.496	34.2049	59.5849	6.47325	-75.6855	130.763	-121.327	171.505	-127.886	222.77	-138.007	195.122	-79.1503	-56.7594	-429.576	309.166	-54.5083	339.64	-44.4709	105.991	-12.3791	-482.192	289.48	-35.6818	115.515	-219.701	-130.442	78.485
3949	226.529	3.87179	1.32194	72.3814	46.0302	-89.5628	-169.131	-75.2201	133.923	82.8749	33.9287	59.1704	8.48195	-77.5189	129.642	-120.01	171.322	-128.207	222.405	-137.637	194.127	-78.1217	-57.0486	-430.003	311.301	-56.7555	342.586	-47.9298	106.496	-12.4928	-481.891	289.176	-35.2833	115.007	-219.445	-130.442	78.485
3950	213.252	3.86527	1.31262	71.9632	45.3897	-89.6475	-164.502	-78.9989	134.951	81.2677	34.6607	58.8349	10.6387	-78.8344	129.527	-119.842	170.22	-128.31	221.732	-136.766	193.885	-78.0209	-56.9665	-430.115	311.999	-57.4754	343.558	-49.2053	106.688	-12.0493	-480.031	287.486	-37.6013	117.657	-219.696	-130.442	78.485
3951	208.541	3.88448	1.32282	71.9926	46.1031	-89.7238	-170.176	-74.1888	134.519	82.3039	33.7775	58.7972	10.0097	-79.0405	128.311	-118.536	171.118	-126.087	232.149	-149.268	202.325	-84.6592	-58.6525	-428.343	305.993	-51.2777	335.169	-40.0107	105.259	-11.1996	-476.907	284.336	-39.6124	120.422	-220.349	-130.442	78.485
3952	235.562	3.88171	1.32792	73.1561	47.9062	-89.3474	-164.584	-79.1939	133.678	82.8309	34.5146	57.6798	15.729	-84.2098	126.523	-115.842	170.355	-125.01	236.86	-155.001	206.21	-87.6047	-59.4637	-426.183	302.785	-48.3023	333.802	-39.1861	103.961	-12.223	-480.947	288.504	-36.6548	116.089	-222.145	-128.145	78.9981
3953	240.142	3.85828	1.31405	72.9767	46.766	-89.4781	-162.84	-80.5633	134.837	81.3517	34.9113	56.9496	18.7584	-86.8754	125.134	-113.871	169.802	-127.742	225.817	-142.373	192.87	-76.09	-58.255	-424.99	300.125	-45.5943	331.614	-37.0991	103.023	-12.4263	-481.805	289.239	-35.9751	115.543	-220.538	-129.478	78.684
3954	219.314	3.86781	1.32988	72.986	48.1297	-89.6285	-163.665	-79.7973	135.185	81.0818	34.7312	57.1987	16.341	-85.9978	125.139	-113.844	172.158	-124.828	237.991	-157.02	204.253	-85.2181	-60.0817	-427.585	307.385	-52.834	340.147	-46.1879	104.627	-12.3473	-482.081	289.248	-35.2487	114.882	-220.139	-130.029	78.6081
3955	235.984	3.87821	1.33336	73.4977	48.2357	-89.9731	-168.942	-75.186	135.542	81.3023	33.7587	57.374	15.5915	-84.8965	125.384	-114.266	171.501	-125.381	235.085	-152.904	204.357	-86.0491	-59.1275	-425.248	298.668	-43.8256	328.073	-32.7536	102.817	-12.4455	-481.325	288.52	-34.8111	114.575	-219.207	-130.442	78.485
3956	229.895	3.8679	1.31946	73.0249	47.3359	-89.6466	-164.287	-79.3718	135.192	81.2451	34.5522	57.7129	13.9183	-83.8437	125.68	-114.884	172.058	-125.959	230.742	-147.494	200.967	-83.6605	-58.096	-427.21	303.543	-48.5007	332.43	-37.0376	103.841	-12.7311	-482.976	290.554	-36.5674	116.193	-219.813	-130.442	78.485
3957	244.807	3.84441	1.3041	72.9978	46.5521	-89.4329	-162.494	-81.3633	134.385	82.2542	34.6508	57.9551	15.3237	-82.3692	128.964	-118.47	168.752	-127.045	225.545	-141.24	197.028	-80.5687	-57.0871	-427.387	303.763	-48.562	332.378	-36.617	103.767	-12.4833	-483.309	291.133	-37.8665	117.514	-219.49	-131.135	78.4238
3958	237.546	3.84182	1.30102	72.8714	46.235	-89.4946	-160.133	-83.113	134.788	81.4855	34.9726	57.9404	15.0058	-81.9714	129.094	-118.647	168.35	-128.78	219.763	-133.689	194.243	-78.9428	-55.9037	-428.487	308.583	-53.6143	339.489	-44.4207	104.817	-12.8684	-482.852	290.31	-35.1558	114.436	-219.384	-130.979	78.7687
3959	239.835	3.83552	1.30454	72.5854	45.9084	-89.4682	-165.893	-77.9815	133.589	82.9658	34.351	57.7771	14.8663	-82.2662	127.853	-117.332	169.088	-129.506	217.612	-131.583	189.816	-74.5987	-56.4653	-429.074	311.138	-56.3526	343.105	-48.6791	105.562	-12.9296	-483.065	290.34	-34.4803	113.966	-218.069	-131.884	78.4851
3960	221.002	3.85073	1.31387	72.4387	45.8173	-89.762	-164.747	-78.6299	135.291	80.8146	34.6877	57.7306	14.6546	-82.954	126.959	-116.449	170.252	-128.903	219.346	-133.76	190.92	-75.4736	-56.8104	-429.151	310.788	-55.9333	342.328	-47.9362	105.614	-12.5141	-482.686	290.008	-35.4936	115.174	-219.559	-130.442	78.485
3961	202.127	3.8645	1.30932	71.7732	45.4741	-89.7805	-160.974	-81.5677	135.103	80.4072	35.2909	57.7852	13.5846	-83.2815	125.505	-115.006	171.921	-126.828	225.991	-141.992	194.454	-77.9802	-57.8291	-429.423	309.682	-54.626	338.766	-43.4003	105.411	-11.4204	-476.647	284.128	-38.5471	119.329	-219.287	-131.417	78.3603
3962	205.792	3.87043	1.30821	72.0118	45.0727	-89.9953	-163.492	-79.2481	135.208	80.5198	34.8067	57.9937	12.4344	-81.975	125.919	-115.639	171.685	-128.106	220.954	-134.757	191.682	-77.0312	-56.4453	-428.121	304.145	-48.976	330.201	-33.2699	104.659	-11.3467	-476.072	283.551	-38.8879	119.801	-219.238	-131.832	78.439
3963	204.156	3.85708	1.30933	72.2131	45.3207	-89.5873	-160.884	-82.0059	134.645	81.2579	35.1018	57.8858	13.1629	-82.5566	125.643	-115.287	171.307	-128.241	220.623	-133.792	194.364	-80.0575	-55.6646	-428.815	305.917	-50.6157	332.073	-35.1054	104.858	-11.5231	-477.065	284.579	-38.3758	118.983	-220.295	-130.442	78.485
3964	206.554	3.84339	1.3172	72.6428	46.0513	-89.6896	-161.829	-81.1474	135.22	80.667	35.0591	58.5784	7.66859	-77.8726	126.484	-116.6	172.682	-128.478	219.1	-131.807	194.179	-80.2215	-55.2685	-430.545	310.975	-55.8716	339.383	-42.626	106.163	-12.6608	-482.331	289.676	-35.1513	114.91	-218.593	-131.709	78.4627
3965	184.369	3.91527	1.32809	71.6481	45.1931	-90.2155	-162.478	-80.4016	135.975	79.9004	34.8399	60.0444	2.42369	-73.9689	128.905	-119.772	174.875	-127.755	221.461	-133.619	195.102	-81.6322	-54.9583	-435.856	314.758	-59.5171	342.063	-45.9968	111.979	-11.6547	-479.881	286.83	-38.8437	120.247	-217.261	-133.198	77.8729
3966	180.123	3.92011	1.32771	72.2381	46.399	-89.657	-160.52	-82.3615	134.39	81.4551	35.1527	59.4759	5.97381	-76.1266	128.552	-119.148	172.785	-125.467	229.819	-142.951	204.349	-89.9186	-55.4656	-435.504	315.143	-59.7413	341.919	-46.0393	111.305	-11.732	-479.25	286.246	-38.2728	119.661	-216.196	-134.084	77.8858
3967	163.212	3.89814	1.32993	72.0277	45.4498	-89.8806	-163.754	-80.2732	134.304	82.4704	34.015	58.9318	9.12592	-78.4705	127.917	-118.118	171.146	-127.786	223.899	-135.73	198.992	-85.5459	-54.1829	-431.339	303.712	-47.9664	329.389	-32.3625	107.906	-11.1837	-475.324	282.253	-39.3033	120.862	-218.832	-131.671	78.2895
3968	188.235	3.8916	1.31525	71.7136	45.1772	-89.4394	-163.568	-80.0993	134.602	81.793	34.7291	58.7178	10.9092	-79.2527	128.758	-118.944	169.853	-126.835	225.403	-137.752	198.889	-85.1819	-54.5632	-434.371	313.689	-58.3264	341.951	-46.0615	109.808	-11.3275	-476.566	283.851	-39.4934	120.658	-218.781	-131.667	78.351
3969	193.011	3.90821	1.33245	72.6007	47.0042	-89.4734	-166.318	-77.6138	134.347	82.204	34.3548	58.5723	11.3675	-79.6837	128.173	-118.226	169.65	-123.777	236.788	-151.829	209.715	-93.5355	-56.7831	-430.717	304.472	-49.0804	331.565	-35.1151	107.15	-10.9874	-476.47	283.742	-39.7052	120.799	-220.122	-130.442	78.485
3970	225.354	3.89941	1.31998	73.1137	46.8673	-89.4574	-163.206	-80.446	134.686	81.7256	34.7211	58.4159	13.3138	-80.7663	129.434	-119.388	168.653	-125.791	227.833	-140.937	201.561	-87.2068	-55.1268	-431.6	308.144	-52.9246	337.078	-40.8351	107.707	-12.5164	-482.291	289.743	-35.9659	115.48	-220.217	-130.171	78.7354
3971	234.514	3.892	1.31781	72.8701	46.4119	-89.3518	-165.674	-78.403	133.972	82.7362	34.383	58.2168	14.3031	-81.7433	128.69	-118.512	168.634	-127	224.438	-136.965	198.314	-84.393	-54.9731	-431.241	307.796	-52.6248	337.599	-41.3039	107.499	-12.5736	-481.536	288.976	-35.7016	115.397	-219.717	-130.442	78.485
3972	208.069	3.88767	1.32905	72.7477	47.3159	-89.5529	-163.824	-79.7482	134.997	81.325	34.7111	58.6047	9.98614	-78.8764	127.904	-117.894	170.65	-124.483	232.123	-146.7	204.326	-88.7347	-56.4619	-433.193	313.718	-58.6305	345.142	-49.6896	108.864	-12.6492	-482.912	290.326	-35.6573	115.212	-219.548	-130.442	78.485
3973	215.322	3.88676	1.32404	72.6695	46.705	-89.4716	-166.56	-77.5109	134.063	82.6609	34.1791	58.4229	10.983	-80.0015	127.314	-117.08	170.504	-125.413	229.934	-144.097	201.832	-86.5758	-56.1945	-431.037	307.868	-52.5046	337.065	-40.7711	106.92	-12.2767	-480.201	287.803	-36.7402	116.663	-219.756	-130.442	78.485
3974	204.604	3.89016	1.32724	72.853	47.7313	-89.4817	-162.925	-80.6643	134.393	82.072	34.6096	58.2912	10.6718	-80.645	126.184	-115.866	171.714	-124.34	235.031	-150.214	207.937	-91.587	-57.1729	-431.834	311.634	-56.6284	343.082	-47.5037	107.788	-12.4186	-481.65	289.014	-35.8138	115.572	-219.592	-130.563	78.5295
3975	208.978	3.89231	1.33087	73.1753	47.5849	-89.3914	-163.685	-80.0125	134.177	82.2529	34.7068	57.8127	12.6409	-82.8718	124.291	-113.781	171.963	-125.479	231.859	-146.68	204.398	-88.5049	-57.0194	-427.45	298.868	-43.5345	325.871	-29.069	104.557	-11.7456	-478.7	285.802	-36.3229	116.928	-218.704	-131.227	78.3048
3976	196.241	3.87609	1.32076	72.898	47.1876	-89.4634	-159.698	-83.3443	134.454	81.621	35.1301	57.6676	13.1058	-83.9578	123.64	-113.05	172.404	-125.657	228.906	-143.112	203.4	-88.0323	-56.2785	-431.938	313.789	-58.7451	342.479	-47.1914	107.351	-12.5251	-482.133	289.359	-35.4363	115.277	-218.748	-131.285	78.4164
3977	206.57	3.88241	1.32418	73.2662	47.3314	-89.4365	-159.076	-83.8922	133.987	82.1678	35.0394	57.5377	14.0008	-84.724	123.353	-112.649	172.069	-125.946	228.382	-142.215	204.256	-88.9975	-56.0339	-428.269	302.964	-47.7118	328.829	-32.2681	104.582	-12.1199	-480.284	287.648	-36.4177	116.609	-219.621	-130.442	78.485
3978	198.881	3.86989	1.32607	73.212	47.6989	-89.5012	-159.304	-83.6432	134.223	81.9728	34.9469	57.4124	14.7178	-85.5637	122.968	-112.161	172.073	-123.985	233.026	-148.125	208.511	-92.2292	-56.8519	-431.536	313.041	-58.0142	340.121	-44.6366	106.744	-12.4534	-482.14	289.697	-36.4987	116.301	-219.308	-130.544	78.4469
3979	191.981	3.86656	1.31678	72.5018	46.3335	-89.5205	-160.602	-82.5621	134.565	81.625	34.9581	57.2834	15.6034	-85.9522	122.73	-111.929	171.291	-125.725	227.398	-141.667	201.072	-85.7973	-56.3169	-431.022	311.622	-56.584	339.309	-43.6762	106.434	-11.8178	-479.743	287.213	-37.8708	118.155	-220.026	-130.442	78.485
3980	175.968	3.86272	1.32005	72.1359	45.6432	-91.7114	-164.945	-80.1841	139.026	78.7079	32.639	58.2186	11.4044	-81.623	125.908	-115.654	171.7	-128.013	223.067	-138.136	195.973	-80.0455	-55.4665	-430.857	311.367	-56.2457	339.266	-43.664	106.219	-11.7537	-479.719	286.99	-37.1704	117.76	-220.177	-130.442	78.485
3981	200.078	3.86352	1.31352	72.2077	45.8751	-89.7482	-163.899	-79.8874	134.534	81.9437	34.4523	58.9841	8.0078	-77.5813	128.853	-119.004	171.704	-126.681	225.976	-141.536	196.943	-80.6374	-56.6452	-430.896	311.696	-56.5615	339.977	-44.49	106.261	-11.5478	-479.508	286.734	-37.3238	117.93	-220.132	-130.442	78.485
3982	213.745	3.85882	1.32153	72.5583	46.1263	-89.5809	-167.686	-76.4764	134.323	82.4097	34.095	59.0769	7.08717	-77.0624	129.155	-119.354	172.292	-127.686	222.526	-136.858	195.788	-80.2954	-55.95	-430.558	310.074	-54.8247	339.064	-43.2695	105.809	-12.563	-482.176	289.556	-35.7335	115.435	-219.723	-130.442	78.485
3983	212.152	3.85461	1.31693	72.4814	46.0346	-89.5328	-164.327	-79.2866	134.524	81.7866	34.672	58.7394	9.48548	-78.5791	128.664	-118.659	171.104	-127.504	221.737	-136.183	194.697	-79.1708	-56.1106	-431.611	313.952	-58.7859	343.928	-49.1732	106.916	-12.4944	-482.494	289.758	-35.5045	115.45	-218.98	-130.835	78.3191
3984	214.546	3.87691	1.32911	73.1384	46.9611	-89.6119	-164.363	-79.1479	134.823	81.4214	34.6741	58.7579	8.78074	-78.9102	127.882	-117.85	172.411	-126.622	226.079	-141.358	198.656	-82.4782	-56.8274	-427.783	302.276	-46.929	329.408	-33.3128	104.189	-12.3754	-482.324	289.633	-35.8591	115.776	-219.647	-130.442	78.485
3985	217.712	3.88198	1.33151	73.3613	47.325	-89.6152	-163.781	-79.582	134.726	81.5003	34.6867	58.6838	9.27841	-79.0986	127.64	-117.571	171.892	-126.236	227.512	-142.99	200.499	-84.1279	-56.9543	-426.922	300.154	-45.0083	327.354	-31.2336	103.785	-12.3819	-482.122	289.403	-35.6084	115.524	-219.427	-130.442	78.485
3986	210.219	3.87837	1.3336	73.3581	48.1738	-89.521	-162.969	-80.4916	134.581	81.7245	34.7398	58.7156	9.33259	-79.5768	127.545	-117.515	172.064	-123.355	236.455	-153.822	209.541	-91.5005	-58.1981	-429.903	309.431	-54.443	337.216	-42.0271	105.783	-12.5098	-482.543	289.915	-35.636	115.378	-219.347	-130.442	78.485
3987	214.595	3.87105	1.32274	72.5578	46.3756	-89.7001	-169.545	-74.8971	134.581	82.381	33.7475	58.6348	9.92266	-79.8126	127.391	-117.299	171.446	-126.67	225.748	-141.165	197.227	-81.1836	-56.988	-430.634	312.446	-57.7567	342.037	-47.3057	106.565	-12.539	-481.659	288.939	-35.268	114.968	-219.506	-130.442	78.485
3988	217.512	3.88794	1.33029	73.1323	46.9811	-89.5744	-164.612	-79.1468	134.693	81.7627	34.5238	58.4834	10.6271	-80.9996	126.655	-116.513	171.936	-126.467	226.863	-142.4	198.751	-82.5806	-57.1214	-426.265	299.374	-44.5161	326.085	-29.9531	103.553	-12.1385	-480.369	287.722	-36.2494	116.424	-219.406	-130.46	78.488
3989	200.531	3.88452	1.33365	72.6833	47.0688	-89.616	-166.388	-77.631	134.653	81.9636	34.2715	58.5402	9.71164	-81.3224	125.898	-115.753	173.335	-124.839	231.742	-148.336	203.548	-86.536	-57.7814	-430.592	312.002	-57.16	339.561	-44.3732	106.182	-12.2525	-480.479	287.864	-35.917	115.895	-219.538	-130.442	78.485
3990	180.871	3.87727	1.32262	71.5818	45.4919	-89.4457	-166.425	-77.7922	133.724	83.1033	34.1461	58.3328	11.85	-82.1198	126.461	-116.185	171.519	-126.336	228.254	-143.984	199.724	-83.3858	-57.4119	-432.124	317.107	-62.3672	345.644	-51.641	107.702	-11.0474	-475.507	282.8	-38.6447	119.743	-219.409	-130.571	78.4122
3991	187.636	3.88982	1.34502	72.4745	46.2871	-89.8765	-173.02	-72.0409	134.946	82.4989	33.0833	58.5394	9.12725	-82.1734	124.7	-114.461	174.719	-126.934	225.871	-140.989	197.881	-82.1124	-56.9418	-427.48	301.804	-46.4663	324.145	-27.7667	103.777	-11.4882	-476.279	283.495	-36.919	117.768	-218.351	-131.359	78.4454
3992	185.793	3.88724	1.34835	72.5996	46.2673	-89.7862	-171.478	-73.3305	134.685	82.4927	33.4338	58.4191	9.42502	-83.0294	123.973	-113.712	175.342	-127.066	223.918	-138.469	197.782	-82.5633	-56.2272	-428.202	303.193	-47.6718	324.118	-27.4368	103.822	-11.8512	-476.865	284.234	-36.5797	117.124	-218.157	-131.365	78.473
3993	167.678	3.87057	1.32626	71.2847	44.8731	-89.7462	-169.228	-75.2224	134.94	81.9997	33.8041	58.4391	9.63634	-82.6185	124.467	-114.261	174.463	-126.031	226.974	-142.214	200.664	-84.9003	-56.7106	-433.943	319.652	-64.5321	343.134	-47.0664	107.879	-10.8448	-474.164	281.803	-40.9149	122.105	-219.879	-130.442	78.485
3994	172.63	3.87413	1.32621	71.9005	45.3401	-89.59	-164.901	-78.9276	134.752	81.756	34.4717	58.4451	9.25002	-82.4753	124.14	-113.987	174.719	-127.342	222.466	-136.512	197.15	-82.3594	-55.8045	-433.156	317.958	-62.9255	342.438	-46.689	107.559	-11.5905	-478.302	285.85	-38.2336	118.68	-219.428	-130.442	78.485
3995	195.26	3.89105	1.33544	73.1991	46.8794	-89.5585	-168.25	-76.1119	134.121	82.7181	34.0034	58.3103	9.9747	-83.1021	123.896	-113.713	174.613	-125.923	227.777	-142.929	201.261	-85.4723	-56.7829	-428.561	304.634	-49.3246	326.31	-29.153	104.163	-12.0143	-481.365	289.021	-37.6962	117.646	-219.624	-130.442	78.485
3996	210.286	3.86207	1.32982	72.906	46.5323	-89.6101	-167.406	-77.084	134.27	82.6816	33.9576	58.2981	11.8065	-83.643	127.008	-116.879	174.116	-126.331	225.646	-140.278	199.306	-84.0124	-56.0941	-431.995	315.103	-59.8979	337.742	-41.6598	106.429	-13.0757	-483.09	290.99	-36.3671	115.593	-218.837	-130.988	78.4619
3997	209.919	3.87089	1.33074	73.2209	47.2935	-89.5413	-164.838	-78.8216	135.114	81.2653	34.6411	58.2645	11.6879	-83.5891	126.675	-116.571	174.212	-124.689	230.071	-145.46	205.722	-89.3238	-56.8403	-431.168	312.358	-56.881	334.868	-38.1604	105.569	-12.6836	-483.007	290.57	-36.3334	115.925	-219.921	-130.442	78.485
3998	200.225	3.8535	1.32611	72.8792	46.318	-89.3775	-160.824	-82.4022	134.525	81.6094	35.1155	58.2887	10.8139	-83.1578	126.251	-116.086	174.889	-127.308	221.807	-135.408	197.898	-83.0347	-55.6101	-430.799	311.587	-56.095	335.056	-38.1902	105.332	-12.5283	-481.872	289.35	-36.0946	115.848	-219.817	-130.442	78.485
3999	200.391	3.85111	1.32564	72.7358	46.2025	-89.3737	-162.85	-80.723	134.352	82.0292	34.8139	58.262	10.9552	-83.2088	126.042	-115.798	174.672	-127.3	221.439	-135.071	197.429	-82.522	-55.7455	-430.937	311.831	-56.2478	335.638	-38.8015	105.394	-12.5797	-483.199	290.754	-36.8885	116.599	-220.096	-130.442	78.485
4000	212.277	3.83926	1.31612	72.5663	45.7953	-89.3612	-163.355	-80.3049	134.354	82.0472	34.7942	58.0903	12.0324	-83.7504	125.778	-115.432	174.059	-128.085	218.488	-131.519	195.184	-80.7234	-55.3664	-432.356	315.707	-60.1798	341.121	-44.5897	106.352	-12.828	-482.166	289.782	-36.2152	115.998	-218.943	-131.477	78.3314
4001	209.074	3.84114	1.32273	72.6416	46.3659	-89.3962	-163.535	-80.0653	134.36	81.9723	34.8076	58.1714	10.308	-82.7365	124.881	-114.576	175.012	-127.269	221.638	-135.721	195.867	-80.6763	-56.2735	-431.646	314.332	-58.8233	340.215	-43.926	106.11	-13.0675	-482.906	290.405	-35.1978	114.946	-217.581	-132.487	78.1222
4002	197.585	3.83987	1.32283	72.279	45.499	-89.5863	-166.322	-77.6116	134.608	81.9714	34.3278	58.1508	10.4554	-82.7314	124.658	-114.266	174.658	-127.872	219.304	-132.762	194.799	-80.0083	-55.9698	-431.47	313.292	-57.5278	338.469	-41.7659	105.69	-12.3096	-480.715	288.316	-37.2792	117.175	-220.06	-130.442	78.485
4003	203.944	3.83314	1.32734	72.5652	46.1814	-89.5099	-166.019	-77.9555	134.263	82.3474	34.3503	58.1848	8.93319	-81.7523	124.003	-113.557	175.616	-127.304	221.88	-135.969	196.411	-81.0982	-56.5561	-431.134	312.846	-57.1044	338.582	-41.9441	105.581	-12.6648	-482.154	289.659	-35.9467	115.533	-219.702	-130.442	78.485
4004	201.883	3.83642	1.32646	72.3536	45.9795	-89.6281	-166.799	-77.1764	134.627	81.9863	34.2437	58.3013	7.86816	-80.7936	124.071	-113.747	175.674	-128.332	219.402	-132.872	194.362	-79.496	-56.2871	-431.335	314.233	-58.7238	341.486	-45.3251	106.058	-12.7645	-482.772	290.22	-35.5295	114.995	-219.454	-130.575	78.5246
4005	215.671	3.8469	1.32931	73.1055	46.4168	-89.6179	-167.181	-76.6855	134.102	82.3563	34.3021	57.9214	10.7317	-82.4537	123.752	-113.349	174.148	-128.257	219.096	-132.662	193.326	-78.3971	-56.4044	-427.483	302.81	-47.2065	327.789	-30.841	103.561	-12.5854	-482.366	289.698	-35.3999	115.05	-219.434	-130.442	78.485
4006	208.913	3.85524	1.32984	72.9688	46.4899	-89.8144	-166.448	-77.0752	134.908	81.3095	34.4301	57.9009	10.5019	-82.1701	123.269	-112.864	174.055	-127.62	221.254	-135.199	195.727	-80.5206	-56.5792	-428.078	304.445	-48.9213	330.081	-33.3777	104.007	-12.5006	-482.587	289.928	-35.793	115.525	-219.623	-130.442	78.485
4007	212.871	3.84941	1.32715	73.16	46.8697	-89.6229	-165.453	-78.2635	134.524	81.9505	34.406	57.7427	11.6014	-83.0967	122.752	-112.192	173.693	-126.965	223.711	-137.968	198.841	-83.3121	-56.6791	-428.167	304.367	-48.8572	329.943	-33.0981	103.983	-12.5013	-482.254	289.57	-35.5697	115.294	-219.554	-130.442	78.485
4008	202.46	3.85706	1.33026	72.8453	47.4153	-89.6453	-165.409	-78.3644	134.946	81.5219	34.4468	57.6845	12.546	-83.511	122.982	-112.413	172.804	-124.616	231.446	-147.483	205.348	-88.4212	-57.9245	-431.405	314.314	-59.219	343.523	-48.3263	106.633	-12.6226	-482.57	289.947	-35.5189	115.101	-219.488	-130.442	78.485
4009	204.661	3.86118	1.33003	72.6915	46.9178	-89.7495	-169.141	-75.2912	134.594	82.3816	33.7254	57.6603	12.8674	-83.9557	122.793	-112.104	172.745	-125.789	228.116	-143.239	202.673	-86.4046	-57.2856	-431.425	313.819	-58.6102	342.504	-47.3031	106.561	-12.4375	-481.391	288.672	-35.1402	114.909	-219.266	-130.442	78.485
4010	173.717	3.8491	1.32001	71.5756	45.3633	-91.1036	-170.299	-74.9746	137.743	80.0846	32.4582	57.7399	12.7261	-84.0842	122.965	-112.271	173.069	-128.337	222.585	-137.59	197.18	-81.003	-56.1934	-431.606	313.967	-58.7992	342.849	-47.675	106.701	-11.7033	-476.685	283.583	-36.7449	117.707	-219.896	-130.442	78.485
4011	201.245	3.8925	1.34117	72.5176	46.4422	-89.8268	-166.153	-77.7254	135.218	81.3021	34.2475	59.2029	5.17362	-78.6524	126.03	-116.478	176.268	-127.656	223.841	-138.003	198.632	-83.8449	-55.5331	-429.62	307.354	-52.1536	331.574	-34.2142	105.31	-13.0833	-477.672	285.39	-34.4043	114.196	-219.378	-130.442	78.485
4012	189.169	3.87804	1.32995	72.0647	46.3202	-89.1049	-162.978	-80.7557	133.475	82.9173	34.8919	58.9043	7.9711	-80.0135	126.758	-117.059	174.346	-126.656	227.52	-142.291	203.339	-87.8327	-55.9402	-432.018	314.752	-59.8468	341.201	-44.985	107.004	-12.397	-475.573	282.953	-35.5166	115.845	-219.519	-130.442	78.485
4013	185.117	3.88692	1.33388	72.2132	46.3407	-89.2477	-164.718	-79.2477	133.712	82.9383	34.4927	58.8697	7.71629	-80.2952	126.025	-116.176	174.819	-126.529	229.048	-144.119	204.876	-88.9771	-56.4441	-428.274	303.432	-48.1343	326.529	-28.9548	104.052	-11.4175	-473.045	280.41	-38.2164	119.28	-220.039	-130.442	78.485
4014	215.789	3.85592	1.32298	73.0447	46.4828	-89.7132	-162.543	-81.6331	135.147	81.6173	34.5379	58.0194	12.1031	-82.066	124.596	-114.436	171.407	-128.91	220.848	-135.48	196.544	-81.3292	-55.3165	-426.696	304.886	-49.7706	330.043	-33.6568	102.846	-12.7304	-477.483	285.401	-33.2071	111.86	-223.613	-126.184	79.8164
4015	196.345	3.86142	1.31491	72.4535	46.0276	-89.6027	-161.198	-82.3844	134.837	81.5786	34.7977	58.1493	11.4586	-81.965	124.728	-114.553	172.099	-129.081	220.535	-134.726	196.69	-81.6514	-55.169	-430.485	315.057	-60.2943	342.93	-47.9265	105.552	-12.4691	-479.231	286.866	-34.3824	113.968	-220.779	-129.174	78.8915
4016	201.344	3.87631	1.32475	72.3894	45.9698	-90.076	-171.165	-73.6969	134.755	82.4774	33.2636	58.3594	10.7665	-81.4198	125.619	-115.559	172.729	-127.69	225.044	-139.953	199.825	-84.1971	-56.1377	-430.426	313.152	-57.8104	336.725	-40.5306	105.296	-11.9445	-476.324	283.865	-35.1718	115.711	-219.784	-130.442	78.485
4017	211.553	3.88119	1.33121	72.9967	46.5508	-89.8268	-170.793	-73.8143	135.12	81.8903	33.6076	58.3935	10.6285	-81.6094	125.629	-115.639	173.241	-127.882	224.687	-139.389	199.965	-84.3687	-56.3393	-427.227	303.326	-47.9666	326.016	-28.9471	103.181	-11.9611	-478.337	285.758	-35.6855	116.091	-219.776	-130.442	78.485
4018	195.392	3.87436	1.3307	72.295	46.1158	-89.9278	-170.961	-73.6097	135.36	81.7162	33.4941	58.3367	10.8973	-82.4566	125.072	-115.075	173.929	-127.517	225.067	-139.572	201.621	-86.1487	-56.0908	-432.142	316.657	-61.7181	341.664	-45.7958	106.631	-11.941	-478.172	285.482	-35.4151	115.757	-219.583	-130.442	78.485
4019	200.806	3.8827	1.3321	73.1723	47.4347	-89.5711	-164.773	-79.057	134.869	81.6552	34.484	58.3396	10.7372	-82.6251	124.849	-114.835	174.21	-125.495	231.241	-147.036	207.254	-90.7031	-57.0272	-429.199	307.704	-52.5661	331.162	-34.4816	104.597	-12.1138	-480.16	287.539	-36.0924	116.221	-219.862	-130.442	78.485
4020	207.141	3.87967	1.33797	72.6126	46.6634	-89.5653	-164.916	-78.9848	134.759	81.8017	34.477	59.4948	5.08871	-79.1476	127.35	-117.876	178.095	-127.593	223.898	-138.226	199.843	-84.6713	-55.9821	-432.613	313.819	-58.6525	338.328	-41.2346	107.109	-12.7882	-482.318	289.735	-35.0833	114.742	-218.684	-131.593	78.4344
4021	211.891	3.88096	1.33489	73.2843	47.389	-89.4505	-163.878	-79.7281	134.655	81.6794	34.7484	59.4899	5.78353	-78.2018	128.343	-118.905	175.817	-126.074	227.221	-142.251	204.534	-88.4611	-56.1976	-430.605	307.813	-52.2209	330.978	-33.5392	105.26	-12.6803	-482.195	289.538	-34.9843	114.518	-219.274	-131.039	78.6688
4022	197.937	3.86485	1.33663	72.936	47.8221	-89.2693	-158.121	-84.6116	134.395	81.3979	35.5562	59.581	3.41251	-77.2075	127.038	-117.6	177.717	-124.048	234.154	-150.707	211.044	-93.4958	-57.4672	-431.806	311.36	-55.7264	335.692	-38.2988	105.937	-12.1511	-481.078	288.56	-37.2262	117.297	-220.125	-130.442	78.485
4023	181.34	3.86079	1.32833	72.2654	46.5542	-89.3638	-159.893	-82.9754	134.419	81.4333	35.3483	59.4854	4.98161	-76.4063	128.248	-118.829	174.432	-125.207	229.287	-145.099	204.346	-87.6295	-56.8252	-433.369	316.919	-61.6787	344.374	-48.3538	107.52	-11.7085	-480.086	287.427	-37.6106	117.992	-220.206	-130.442	78.485
4024	202.713	3.86135	1.32257	72.7973	46.9788	-89.354	-157.087	-85.2202	133.992	81.4827	35.705	60.187	0.79357	-71.8448	131.134	-121.616	174.761	-126.611	224.736	-139.456	200.184	-84.5384	-55.7876	-432.622	314.672	-59.2197	341.571	-45.4487	106.939	-12.246	-483.161	290.179	-34.4995	114.287	-219.527	-130.584	78.4867
4025	199.984	3.85717	1.32087	72.611	46.1979	-89.4391	-160.978	-81.8388	133.88	81.9439	35.1427	60.0353	1.27145	-72.3017	130.555	-120.999	174.472	-128.021	220.561	-134.374	196.354	-81.4812	-55.2077	-431.647	311.842	-56.2606	338.681	-42.3807	106.283	-12.6677	-482.462	289.84	-35.6458	115.253	-219.745	-130.442	78.485
4026	183.805	3.85618	1.32973	72.4343	46.2204	-89.3855	-161.95	-81.2648	134.085	81.9937	35.017	59.8864	1.81481	-73.2869	129.74	-120.058	174.821	-127.951	221.318	-135.389	196.913	-81.902	-55.46	-433.375	317.354	-61.8903	345.008	-49.8194	107.775	-12.4005	-482.368	289.544	-35.121	115.069	-218.89	-130.699	78.383
4027	199.792	3.87534	1.32098	71.852	46.227	-89.7244	-168.217	-75.628	134.497	82.0556	34.0555	59.7399	2.7113	-73.9033	129.173	-119.436	174.061	-125.075	233.223	-150.067	206.044	-88.8349	-57.6459	-431.395	311.671	-56.2797	337.263	-41.4946	106.326	-11.8628	-474.443	282.272	-38.8056	119.327	-219.61	-130.442	78.485
4028	174.021	3.88305	1.33606	71.6105	45.6245	-89.5722	-165.015	-78.7145	134.591	81.8745	34.4664	59.4332	4.47969	-76.9072	127.777	-117.942	175.121	-126.37	229.127	-145.06	202.342	-86.1167	-56.8292	-428.794	303.518	-47.8394	327.376	-30.4221	104.304	-11.546	-471.562	279.596	-40.5967	121.445	-219.859	-130.442	78.485
4029	150.892	3.86859	1.33346	70.8658	44.5408	-89.4456	-160.752	-82.4251	134.429	81.7449	34.9866	59.4196	4.42766	-77.3035	127.48	-117.624	175.394	-128.005	222.846	-137.417	196.23	-81.3205	-55.6177	-432.22	313.888	-58.4881	340.669	-45.1775	106.911	-11.8146	-472.157	280.278	-40.1705	120.833	-219.646	-130.442	78.485
4030	160.845	3.86997	1.33285	71.0033	44.6487	-89.3746	-164.483	-79.3034	133.774	82.6892	34.599	59.2466	5.78684	-78.0647	127.8	-117.897	174.762	-126.771	226.497	-141.816	200.188	-84.6349	-56.1604	-428.926	303.346	-47.242	323.172	-25.8975	103.856	-11.1413	-467.872	276.27	-43.4305	124.67	-219.827	-130.442	78.485
4031	144.535	3.86532	1.3237	70.1892	42.6268	-91.975	-166.665	-79.7016	138.273	80.1785	31.9251	59.2126	7.59339	-79.0305	128.501	-118.485	173.861	-133.309	210.855	-124.147	187.906	-74.1386	-52.7925	-432.149	314.217	-58.5361	338.136	-42.0513	106.447	-11.2822	-467.648	275.59	-40.9855	122.818	-219.943	-130.616	78.3026
4032	141.891	3.85811	1.30647	69.9553	42.1413	-91.2227	-161.065	-83.8227	137.011	80.3728	33.3253	59.1144	8.7017	-78.6045	129.018	-119.007	171.979	-132.348	213.224	-127.352	188.032	-73.6246	-53.5985	-428.313	303.035	-47.1867	325.257	-28.409	103.625	-10.6593	-461.986	270.448	-45.732	127.94	-220.677	-130.442	78.485
4033	155.903	3.85889	1.30522	69.9	42.2877	-89.9392	-162.333	-80.8737	134.958	81.0216	34.7997	60.5348	2.10785	-70.1992	135.552	-126.603	171.107	-130.947	215.515	-130.075	188.732	-73.926	-54.7097	-432.078	315.797	-60.5136	341.504	-46.2965	106.813	-10.5556	-465.594	273.601	-43.409	125.469	-220.546	-130.442	78.485
4034	146.108	3.86039	1.31017	69.8484	42.2707	-89.5873	-163.103	-80.2693	133.746	82.3953	34.7279	61.0639	-1.86028	-68.3208	135.671	-126.846	173.805	-130.395	218.059	-133.106	189.365	-74.0687	-55.4903	-429.045	305.282	-49.4611	327.093	-30.1223	104.212	-10.0123	-462.549	270.899	-46.7013	129.092	-220.956	-130.442	78.485
4035	120.795	3.85173	1.32523	69.3052	42.0901	-89.4704	-167.407	-76.8013	134.262	82.5041	34.1616	61.4717	-5.22699	-67.4117	135.682	-126.983	176.796	-128.843	223.587	-139.195	196.273	-80.5311	-55.7932	-430.556	307.521	-51.0433	323.898	-25.5003	104.117	-9.58396	-458.95	267.725	-50.4386	133.202	-221.588	-130.442	78.485
4036	116.122	3.87373	1.32181	68.7508	42.3875	-89.4414	-165.801	-78.1047	134.261	82.2578	34.4955	61.416	-3.88868	-70.0246	134.066	-125.186	178.496	-126.286	232.54	-150.425	202.117	-84.555	-57.4202	-434.806	316.488	-60.297	334.595	-36.9588	107.305	-9.36533	-457.136	265.988	-51.784	134.494	-221.233	-131.562	78.9329
4037	126.138	3.86656	1.31735	69.2123	42.1849	-89.4276	-164.986	-78.8948	134.533	82.0275	34.4962	61.2211	-2.17563	-70.1894	134.579	-125.665	176.317	-128.07	224.931	-140.899	195.653	-79.6752	-55.9595	-434.964	318.165	-62.3511	339.572	-42.8538	107.878	-9.31067	-463.589	271.9	-48.8305	131.682	-221.801	-130.474	78.4981
4038	168.629	3.88064	1.31561	71.1055	43.8751	-89.4557	-165.511	-78.3567	134.528	82.0003	34.4566	60.7637	1.47119	-71.0497	135.326	-126.405	172.746	-128.396	223.392	-138.644	195.549	-79.9451	-55.5412	-429.481	304.613	-48.8839	325.263	-27.9317	104.492	-9.70807	-469.02	276.697	-44.1535	126.545	-221.103	-130.442	78.485
4039	146.726	3.84865	1.3048	69.3097	41.4695	-89.8229	-171.278	-73.353	135.135	81.8643	33.5473	60.6604	1.41981	-70.8185	135.222	-126.296	172.35	-128.093	223.502	-139.071	195.331	-79.599	-55.8459	-433.641	317.453	-61.5483	336.824	-39.7402	106.626	-9.39237	-461.964	270.645	-50.3017	133.185	-222.054	-130.442	78.485
4040	155.953	3.85727	1.3167	70.6759	43.3904	-89.3936	-165.394	-78.3915	134.058	82.357	34.5856	60.7799	-0.622028	-70.5306	135.038	-126.116	174.895	-128.331	223.153	-138.724	194.589	-78.8035	-56.0801	-429.428	306.644	-50.6317	324.471	-26.6209	103.85	-9.66562	-466.291	274.24	-45.4409	127.854	-221.086	-130.442	78.485
4041	123.517	3.85828	1.31968	69.5294	42.7315	-89.5142	-164.493	-79.0555	134.666	81.5892	34.7203	60.8562	-1.89669	-69.9256	134.233	-125.325	175.41	-127.33	227.314	-143.864	197.785	-81.2464	-56.7964	-433.963	319.512	-63.9634	341.609	-45.4546	107.279	-9.27592	-464.482	272.602	-47.6344	130.341	-221.515	-130.442	78.485
4042	119.7	3.85751	1.32362	69.5859	42.5748	-91.9554	-174.227	-72.0532	139.546	78.907	31.4432	61.2411	-4.61553	-68.2055	134.641	-125.934	176.668	-128.166	228.077	-145.852	196.45	-78.8901	-56.649	-431.196	310.497	-54.4952	328.487	-30.5642	105.052	-9.44945	-462.641	271.003	-48.8836	131.924	-222.22	-130.442	78.485
4043	126.362	3.85807	1.32059	70.0888	43.671	-90.4597	-166.218	-78.4481	136.075	81.1276	33.4927	61.5649	-6.13478	-66.5377	136.557	-127.993	176.902	-127.367	229.318	-146.827	199.107	-81.6147	-56.4695	-433.879	318.581	-62.9034	339.781	-43.2608	107.052	-9.78126	-467.189	274.997	-45.2968	128.008	-220.672	-131.266	78.3602
4044	121.24	3.85913	1.31102	69.5095	43.2965	-89.8746	-160.638	-82.9907	134.788	81.6833	34.6144	61.4493	-5.05843	-66.5663	136.545	-127.928	175.466	-126.853	231.311	-149.063	201.27	-83.5009	-56.8796	-434.473	320.736	-65.3089	343.674	-48.0571	107.898	-9.46717	-463.097	271.163	-47.582	130.571	-220.687	-131.044	78.3242
4045	119.252	3.85358	1.30489	69.9131	42.9063	-89.6724	-156.394	-86.4501	134.458	81.5514	35.243	61.6217	-6.37965	-65.675	136.923	-128.371	175.653	-127.141	228.053	-144.58	198.779	-82.0974	-55.9502	-431.566	311.947	-55.8684	329.495	-32.0155	105.299	-9.40442	-462.087	270.567	-49.5671	132.599	-222.126	-130.442	78.485
4046	109.171	3.84658	1.30306	69.2133	42.7587	-89.2835	-158.147	-84.8911	133.481	82.5912	35.2818	61.4117	-4.19396	-66.0456	137.62	-129.082	173.274	-124.145	238.437	-156.782	209.969	-91.4285	-57.7351	-433.289	316.423	-60.0778	333.782	-36.3847	106.202	-9.35872	-455.685	265.476	-55.9893	138.954	-222.427	-130.533	78.5231
4047	128.123	3.84262	1.29113	69.1861	41.9407	-89.2135	-159.648	-83.2145	133.678	82.1782	35.4166	61.0125	-0.999097	-66.3666	136.887	-128.391	169.156	-124.59	233.95	-151.455	206.102	-88.3157	-57.3331	-432.993	316.848	-60.8121	336.53	-39.85	106.474	-9.17464	-457.694	267.378	-56.1375	139.389	-222.938	-130.442	78.485
4048	140.914	3.85568	1.30951	70.8946	43.7052	-89.2013	-163.403	-79.9921	133.696	82.4621	34.9923	60.876	-0.219917	-66.784	136.492	-127.934	168.659	-123.029	236.821	-153.904	208.484	-91.2478	-57.8784	-431.309	312.232	-55.7239	328.23	-30.8864	105.839	-9.25184	-464.09	273.461	-52.2804	134.918	-221.969	-130.442	78.485
4049	148.971	3.83011	1.296	70.6833	42.1769	-89.36	-163.369	-80.0675	134.235	81.9397	34.9106	60.6831	1.29978	-67.0969	136.596	-128.038	167.144	-126.571	222.203	-136.177	194.888	-80.4133	-55.2734	-434.261	320.959	-64.6387	338.777	-42.5944	108.032	-9.53777	-467.856	276.572	-48.5862	130.948	-221.615	-130.442	78.485
4050	172.116	3.85225	1.30851	72.2248	45.1778	-89.4125	-164.97	-78.7181	134.035	82.2876	34.6519	60.4776	2.25734	-67.934	135.801	-127.092	166.879	-122.442	236.143	-152.634	211.604	-94.4723	-57.1647	-432.091	314.589	-57.9751	331.203	-34.43	106.292	-9.921	-471.275	279.836	-46.6775	128.721	-221.065	-130.442	78.485
4051	178.447	3.84249	1.30389	71.8015	43.4087	-89.6724	-169.835	-74.4855	134.772	81.9229	33.9834	60.3385	2.52338	-68.4271	134.95	-126.227	167.202	-126.602	223.122	-137.15	197.054	-82.2794	-55.3326	-430.693	310.829	-54.1591	327.359	-30.5167	105.106	-10.0327	-472.312	281.085	-46.527	128.394	-220.864	-130.442	78.485
4052	171.435	3.83441	1.30041	71.6479	43.339	-89.4202	-165.652	-78.2048	134.106	82.396	34.4549	60.1847	3.3397	-69.453	134.323	-125.417	167.244	-127.255	220.664	-133.788	196.649	-82.386	-54.5763	-433.584	319.446	-62.9342	337.578	-41.995	107.227	-10.1247	-473.043	281.476	-44.5121	126.306	-220.111	-130.606	78.4593
4053	168.779	3.84197	1.30205	71.6959	44.0767	-89.4263	-164.902	-78.8702	134.232	82.2071	34.5733	59.9859	4.71725	-70.538	133.957	-124.893	166.706	-124.774	228.366	-143.198	205.059	-89.1824	-55.919	-433.505	318.828	-61.9853	336.39	-40.5599	106.926	-10.0135	-470.39	278.922	-45.28	127.256	-219.631	-131.378	78.5319
4054	160.533	3.83573	1.29513	71.6758	44.3209	-89.6988	-155.8	-86.5564	135.755	79.9337	35.5625	60.574	1.82967	-67.2548	135.296	-126.461	166.44	-124.802	227.554	-142.906	205.792	-89.5816	-55.4126	-433.483	319.957	-63.5022	339.505	-43.6421	107.198	-10.1804	-470.117	278.29	-44.2857	126.832	-220.403	-131.008	78.3175
4055	188.99	3.85064	1.30278	72.9367	45.2702	-91.5329	-153.115	-88.9432	138.836	76.4763	34.9812	60.0453	3.81037	-67.2494	133.851	-125.267	164.714	-127.818	221.34	-135.383	201.34	-85.9566	-53.5104	-427.831	304.846	-48.8398	325.11	-28.5067	103.621	-10.606	-474.598	282.141	-40.53	122.363	-220.51	-130.442	78.485
4056	163.92	3.84847	1.29809	71.7634	45.0525	-91.1396	-158.854	-83.8135	137.163	78.5956	34.4432	59.8979	4.29403	-68.2044	132.717	-124.054	164.984	-124.058	233.768	-150.136	213.589	-96.212	-55.5925	-431.479	313.882	-57.971	334.663	-38.3462	105.895	-10.0556	-467.682	275.7	-44.8716	127.263	-221.002	-130.442	78.485
4057	194.245	3.84328	1.29934	72.762	46.1433	-90.5917	-153.851	-87.7633	135.97	79.0192	35.48	59.438	8.17794	-70.0591	133.285	-124.464	162.323	-123.449	232.192	-147.692	213.868	-97.1791	-55.1371	-432.097	317.569	-61.9896	339.731	-44.2545	106.611	-10.6842	-473.683	281.284	-40.8848	122.517	-220.496	-130.442	78.485
4058	182.108	3.82471	1.304	72.3486	44.799	-92.9406	-158.701	-87.2749	139.141	79.0161	31.9121	59.4858	7.39444	-70.0836	132.134	-123.173	163.008	-130.817	218.512	-132.66	199.041	-83.5687	-51.9963	-428.598	308.068	-52.1459	328.287	-31.9691	103.685	-10.7403	-466.515	273.772	-36.6148	115.829	-221.547	-129.451	81.4413
4059	166.529	3.84133	1.30757	72.7095	45.8855	-92.001	-158.158	-86.5437	137.517	79.6292	33.0574	60.444	0.836921	-66.1067	133.932	-125.565	167.071	-128.961	223.09	-137.641	203.692	-87.9039	-53.2115	-431.661	316.156	-60.5339	337.664	-41.7347	106.001	-11.0964	-472.6	279.641	-34.9569	114.167	-220.922	-129.899	80.6934
4060	136.218	3.83292	1.3113	71.9041	44.6843	-91.6362	-160.597	-83.9158	136.684	80.3926	33.1048	60.7896	-2.33263	-64.7431	134.046	-125.767	169.655	-130.048	219.917	-133.738	199.281	-84.1088	-53.1134	-432.007	315.752	-60.0363	336.518	-40.1502	106.109	-10.1931	-471.419	278.42	-38.2165	118.857	-221.002	-130.156	79.8888
4061	151.977	3.84405	1.31077	71.9494	45.2485	-90.7906	-156.312	-86.8635	135.438	80.6158	34.5169	61.2524	-5.71828	-63.2209	135.092	-126.928	172.665	-128.204	225.431	-140.156	204.633	-88.7614	-54.1226	-430.826	310.718	-54.6874	329.595	-31.985	104.86	-10.2291	-470.544	277.898	-40.8766	122.269	-220.799	-130.493	79.1274
4062	141.255	3.85764	1.30666	71.2151	44.833	-90.5476	-155.274	-87.6841	134.791	81.0782	34.8308	60.9135	-4.49451	-65.5149	132.68	-124.431	173.71	-128.066	228.201	-143.209	206.907	-90.7227	-54.686	-430.557	309.655	-53.8196	329.458	-31.7608	104.803	-9.84563	-466.679	274.366	-43.6476	125.85	-220.661	-130.918	78.6707
4063	149.746	3.85611	1.31531	71.288	45.0989	-90.5013	-155.218	-87.6089	134.733	81.0316	34.9269	60.5431	-3.74621	-68.1796	130.116	-121.751	175.957	-129.443	223.466	-137.5	201.33	-86.2137	-53.7755	-433.735	319.225	-64.1608	343.102	-46.9142	107.366	-11.0006	-472.577	280.048	-39.1704	120.336	-219.709	-130.927	78.6299
4064	137.417	3.85493	1.31051	70.4288	44.1122	-89.7498	-159.858	-83.3454	133.502	82.4921	34.9168	61.0594	-5.09742	-65.6296	134.036	-125.806	174.884	-128.601	227.195	-141.996	203.812	-87.9604	-54.8771	-433.478	317.942	-62.5453	340.612	-44.0741	107.029	-9.99384	-466.319	274.095	-43.4929	125.616	-220.608	-130.442	78.485
4065	124.675	3.86264	1.3196	70.5888	44.0612	-89.5433	-159.134	-83.8659	132.849	83.0814	35.0546	60.8475	-4.05711	-66.8275	133.005	-124.595	174.704	-128.706	227.392	-142.016	204.259	-88.4549	-55.0659	-429.461	305.892	-50.1549	325.944	-28.1072	104.054	-9.16085	-463.565	271.316	-46.0297	128.867	-221.154	-130.442	78.485
4066	118.62	3.85126	1.29865	69.047	42.4728	-89.3582	-155.726	-86.7361	132.565	83.0413	35.5677	60.515	-1.66122	-68.3915	132.222	-123.592	173.537	-128.906	227.341	-141.921	203.802	-87.991	-55.2709	-433.267	317.083	-61.715	340.389	-43.9821	106.981	-9.02089	-458.226	266.552	-49.7393	132.754	-221.476	-130.442	78.485
4067	142.761	3.86081	1.30677	70.8559	44.2658	-89.2182	-157.093	-85.4979	132.432	83.3313	35.4385	60.2363	0.603901	-69.624	132.145	-123.426	171.965	-127.95	228.231	-142.384	207.168	-91.454	-55.0386	-429.404	305.721	-49.9911	326.394	-28.7802	104.109	-9.15242	-463.798	271.547	-46.191	128.975	-221.203	-130.442	78.485
4068	132.436	3.85396	1.30055	70.2517	43.7757	-89.4042	-154.639	-87.6823	132.942	82.7089	35.5837	60.6488	-1.48383	-68.1699	133.159	-124.609	173.106	-128.117	226.621	-140.278	205.941	-90.6743	-54.6867	-434.55	319.644	-64.2849	342.469	-45.809	108.23	-9.29049	-464.93	272.518	-45.467	128.177	-221.138	-130.442	78.485
4069	142.207	3.84863	1.30768	70.697	43.9456	-88.9753	-158.465	-84.2036	131.439	84.4903	35.2428	59.7904	2.54683	-73.217	130.195	-121.209	173.674	-128.08	226.046	-139.327	207.138	-92.1479	-54.3455	-432.889	315.962	-60.3942	335.619	-38.5188	106.113	-9.94276	-466.056	274.06	-45.3671	127.638	-220.884	-130.442	78.485
4070	134.86	3.83843	1.29479	70.2999	42.8292	-89.0236	-153.505	-88.3686	131.986	83.4521	35.8718	59.7391	3.22605	-73.4582	130.292	-121.198	172.924	-130.214	218.967	-130.899	199.1	-85.3951	-53.2919	-432.71	315.84	-60.3985	336.168	-39.0936	106.228	-9.60479	-465.225	273.212	-46.3187	128.776	-221.038	-130.51	78.5101
4071	133.555	3.84447	1.29287	69.9081	42.5348	-89.1937	-155.214	-86.7378	133.077	82.2298	35.9257	59.4973	5.0796	-74.2373	130.344	-121.235	171.578	-129.009	222.503	-135.834	200.013	-85.3683	-54.437	-433.221	317.728	-62.3769	339.652	-43.2195	106.804	-9.37944	-464.29	272.48	-48.139	130.762	-221.512	-130.442	78.485
4072	139.361	3.8455	1.29913	70.022	43.0662	-89.1516	-155.662	-86.5715	133.187	82.2375	35.9153	59.3909	5.55133	-74.9769	130.029	-120.805	172.413	-128.382	225.346	-139.594	201.104	-85.7307	-55.383	-428.98	304.649	-48.7422	322.87	-25.0185	103.589	-8.92784	-461.729	269.986	-49.7629	132.724	-221.527	-130.442	78.485
4073	140.656	3.84897	1.31301	71.0591	43.8772	-89.3032	-158.566	-84.0619	133.88	81.7977	35.5337	59.426	4.88866	-75.8013	130.193	-120.906	174.526	-128.951	222.454	-135.759	199.746	-85.1384	-54.5759	-430.043	307.36	-51.2392	324.097	-26.162	103.954	-9.28909	-467.809	275.372	-45.0883	127.621	-221.004	-130.442	78.485
4074	128.115	3.84457	1.30521	69.8195	42.6491	-89.4714	-162.993	-80.2208	134.249	81.8352	34.8986	59.3694	4.91974	-75.9423	129.465	-120.166	174.305	-127.339	228.598	-143.597	202.835	-87.0377	-55.7937	-431.545	310.944	-54.777	326.736	-28.5517	104.575	-8.99926	-459.428	268.024	-50.5344	133.272	-221.123	-131.162	78.7878
4075	101.37	3.83237	1.31008	69.6088	42.5743	-89.3886	-159.44	-83.3296	134.381	81.4553	35.3481	59.4949	4.09972	-75.4902	129.784	-120.489	174.532	-125.689	232.157	-148.047	205.585	-89.0899	-56.2978	-433.189	315.187	-58.8232	330.45	-32.2833	105.432	-8.65726	-459.342	268.188	-52.9928	136.192	-222.246	-130.806	78.6392
4076	121.928	3.82775	1.29878	70.0123	42.9433	-89.2614	-159.791	-83.3478	134.07	82.0133	35.2507	59.364	6.20386	-75.8013	130.906	-121.555	172.045	-125.051	232.708	-148.429	208.31	-91.7858	-56.1288	-432.67	313.389	-56.6435	327.848	-29.4581	104.808	-9.21002	-458.006	267.088	-52.3368	134.759	-221.139	-131.788	79.1249
4077	124.28	3.83331	1.31152	70.7713	44.219	-89.2646	-160.206	-82.9509	134.308	81.7856	35.2433	59.4297	5.41465	-75.7496	131.555	-122.167	173.37	-124.253	235.833	-152.196	211.118	-93.9679	-56.7336	-433.022	315.587	-59.0007	330.99	-33.0959	105.354	-9.13965	-463.924	272.331	-49.2359	131.928	-221.64	-130.905	78.6958
4078	149.586	3.82161	1.31089	71.161	43.3413	-89.4568	-164.838	-78.8137	134.552	81.7395	34.7354	59.3314	5.8565	-75.7663	131.304	-121.962	172.863	-127.888	221.161	-134.637	196.877	-82.3236	-54.6451	-433.878	318.819	-62.4964	335.738	-38.5754	106.244	-9.84159	-471.447	279.336	-44.4059	126.423	-221.022	-130.442	78.485
4079	163.082	3.83256	1.30616	71.373	44.0081	-89.4331	-162.465	-80.8037	134.411	81.7107	34.9701	59.1804	7.24374	-76.5086	131.113	-121.544	171.789	-126.846	223.747	-137.479	201.713	-86.6542	-54.9579	-434.05	319.325	-63.0536	337.613	-40.7299	106.51	-10.0352	-471.062	278.826	-43.1235	124.966	-220.685	-130.442	78.485
4080	179.505	3.8483	1.3165	72.5515	45.9646	-89.457	-161.306	-81.7063	134.542	81.4525	35.1016	59.1135	7.63946	-76.6331	130.824	-121.207	171.304	-125.274	228.134	-142.663	206.783	-90.9448	-55.5392	-432.973	316.567	-60.5665	337.485	-40.895	106.25	-11.0247	-476.959	284.319	-39.0835	120.06	-220.326	-130.442	78.485
4081	186.45	3.85209	1.31939	73.0717	46.5777	-89.3852	-155.657	-86.497	134.432	81.0623	35.7946	58.9944	8.39336	-77.3664	130.399	-120.661	171.148	-126.457	223.576	-136.881	203.873	-88.9321	-54.6386	-433.268	317.846	-62.2547	342.022	-46.393	107.15	-12.1496	-481.286	288.513	-35.7603	115.837	-219.369	-130.515	78.4638
4082	159.714	3.85799	1.31902	71.729	44.9117	-89.385	-156.955	-85.4473	134.438	81.204	35.6318	58.9969	8.13238	-77.6258	129.374	-119.723	171.211	-127.66	221.433	-134.25	200.917	-86.5821	-54.2578	-433.086	316.731	-60.9075	340.943	-45.1852	106.907	-11.4006	-473.668	281.465	-39.2622	120.104	-219.68	-130.6	78.5153
4083	194.463	3.87117	1.30653	71.7647	45.603	-89.407	-158.19	-84.3638	134.415	81.2557	35.5414	58.9438	7.64525	-78.2443	127.994	-118.406	172.356	-125.54	229.39	-144.336	205.545	-89.7542	-55.8409	-432.182	314.949	-59.4291	338.533	-42.5151	106.345	-12.3006	-472.094	280.659	-39.8026	120.047	-219.415	-130.865	78.6004
4084	173.313	3.85769	1.29426	71.1969	44.5369	-89.4167	-153.104	-88.6768	134.511	80.7182	36.1085	58.957	7.03588	-78.397	127.366	-117.664	173.197	-127.052	224.597	-138.488	200.964	-86.076	-55.1389	-434.21	320.592	-65.0628	343.303	-46.8429	107.891	-11.5988	-471.27	279.741	-41.9066	122.703	-220.192	-130.442	78.485
4085	146.076	3.86314	1.32445	70.6001	44.5875	-89.4212	-159.752	-83.3499	133.591	82.5353	35.0535	59.8523	1.31467	-76.242	128.009	-118.674	178.561	-125.351	231.692	-147.358	205.158	-88.7964	-56.7315	-434.003	316.254	-60.254	335.488	-37.8096	107.057	-10.4845	-467.653	276.003	-45.135	126.869	-219.383	-132.101	78.4775
4086	143.168	3.85412	1.32582	71.3154	45.3273	-89.2606	-160.124	-82.9868	133.905	82.1602	35.2337	59.7998	2.20585	-75.4036	129.104	-119.832	176.419	-123.652	235.632	-151.87	210.993	-93.8877	-57.1847	-432.35	311.315	-54.9854	328.884	-30.5013	105.608	-9.99263	-468.68	276.98	-46.2969	128.236	-221.292	-130.442	78.485
4087	160.2	3.83936	1.30566	71.4042	43.7555	-89.2197	-159.848	-83.2455	134.154	81.8804	35.3334	59.5034	5.49089	-75.8911	130	-120.753	172.671	-127.658	220.423	-133.238	197.246	-83.0746	-54.5768	-430.595	307.131	-50.8936	324.825	-26.2193	104.513	-9.81431	-470.045	277.986	-45.1096	127.086	-221.169	-130.442	78.485
4088	191.956	3.85186	1.31331	72.8117	45.286	-89.2932	-159.823	-83.1927	134.222	81.7332	35.3271	59.2585	8.08591	-76.6852	131.147	-121.836	170.211	-127.576	218.989	-130.976	200.082	-86.2668	-53.8095	-430.388	307.89	-51.8725	327.307	-29.3266	104.691	-10.9024	-477.354	284.765	-39.7523	120.819	-220.407	-130.442	78.485
4089	211.587	3.85106	1.3203	73.7504	46.6571	-89.2942	-160.359	-82.6416	134.13	81.761	35.3482	59.0455	8.23862	-77.4267	129.862	-120.412	171.17	-127.003	220.366	-133.156	199.766	-85.3392	-54.5559	-428.889	304.837	-48.9516	324.737	-27.0801	104.02	-12.2404	-482.454	289.775	-36.3101	116.326	-219.457	-130.577	78.4456
4090	211.036	3.86818	1.32843	73.6087	47.1121	-89.4409	-163.391	-79.9309	134.37	81.7625	34.8858	59.0727	7.67906	-77.4768	129.53	-119.985	171.886	-125.905	225.386	-139.372	203.6	-88.1914	-55.6431	-429.205	305.947	-50.2942	328.235	-31.082	104.5	-12.4549	-482.395	289.709	-35.7453	115.505	-219.56	-130.442	78.485
4091	192.749	3.85299	1.32157	72.7673	46.3343	-89.3895	-159.07	-83.6208	134.412	81.3538	35.4236	59.0162	7.19206	-77.8375	128.473	-118.792	172.96	-127.358	220.686	-133.789	198.073	-83.5514	-54.9157	-432.176	314.82	-59.5017	339.881	-43.9758	106.777	-12.5339	-483.922	291.209	-35.8433	115.486	-219.611	-130.442	78.485
4092	202.03	3.86316	1.32213	72.8303	46.5458	-89.3948	-162.157	-80.9787	133.963	82.0394	35.0461	58.8604	7.88073	-78.3363	127.911	-118.142	172.755	-126.587	224.444	-138.484	200.726	-85.4153	-55.7897	-432.213	315.107	-59.8252	341.422	-45.7865	106.961	-12.6448	-482.304	289.697	-35.5771	115.358	-219.03	-130.876	78.3734
4093	201.838	3.87557	1.32831	73.3569	47.2825	-89.3277	-158.634	-84.0141	133.795	81.9117	35.4893	58.6295	8.99829	-79.5081	126.828	-116.872	172.649	-126.222	226.229	-140.692	202.16	-86.5152	-56.1534	-427.362	300.907	-45.3582	323.901	-27.1141	103.687	-12.0763	-480.105	287.28	-35.9782	116.461	-218.323	-131.376	78.1709
4094	186.576	3.87531	1.32759	72.844	47.1932	-89.5831	-164.967	-78.5395	134.397	81.9523	34.4986	58.6051	8.84474	-79.8027	126.175	-116.172	172.95	-124.654	231.828	-147.497	207.208	-90.5113	-57.1054	-433.058	318.202	-62.9515	343.874	-49.2119	107.773	-12.2458	-480.709	287.886	-35.7448	115.945	-218.607	-131.159	78.2966
4095	185.05	3.88626	1.33681	72.4113	46.6748	-89.7535	-170.259	-74.258	134.071	82.9662	33.5188	58.3772	10.8938	-81.9637	126.03	-115.825	172.652	-124.455	233.997	-150.209	208.048	-91.0372	-57.5348	-431.148	312.447	-57.1642	336.261	-40.8398	106.262	-11.3876	-475.845	283.224	-37.9332	118.753	-219.504	-130.442	78.485
4096	181.57	3.88944	1.33729	72.8055	47.5502	-89.5857	-164.647	-79.1335	134.874	81.6067	34.5187	58.2267	11.3289	-83.0603	125.156	-114.956	173.363	-123.506	237.315	-154.314	211.389	-93.7748	-58.1044	-430.438	311.006	-55.9073	335.237	-39.7675	105.927	-11.4578	-476.938	284.165	-37.2301	117.921	-219.57	-130.442	78.485
4097	173.353	3.86642	1.33734	71.8048	45.0635	-90.267	-172.791	-72.3193	135.816	81.5685	32.998	58.2088	10.8118	-82.9474	124.519	-114.326	173.959	-128.695	221.089	-135.313	194.851	-79.8411	-56.0641	-430.657	311.883	-56.859	336.039	-40.6559	106.071	-11.2088	-476.035	283.209	-37.3849	118.377	-219.385	-130.442	78.485
4098	180.346	3.88808	1.34883	72.5488	46.8062	-89.6561	-167.239	-76.7547	134.646	81.9	34.2535	58.4417	9.23266	-82.4847	124.433	-114.41	175.583	-126.06	229.162	-145.053	201.294	-84.984	-57.2503	-431.173	313.447	-58.3942	338.012	-42.8456	106.429	-12.0966	-478.544	285.866	-34.5578	114.798	-218.964	-130.743	78.5558
4099	178.981	3.88216	1.3274	72.1499	45.7901	-89.394	-162.561	-80.9849	133.726	82.5892	34.8155	58.4277	9.97408	-82.5368	125	-114.915	174.581	-127.582	223.638	-137.943	197.106	-82.0455	-55.883	-431.675	314.698	-59.5101	338.631	-43.5077	106.654	-11.7658	-476.766	284.101	-36.0676	116.804	-218.362	-131.382	78.3474
4100	191.677	3.88517	1.33043	72.3667	45.7953	-89.6591	-168.709	-75.6239	134.666	82.1613	33.9462	58.4328	9.73635	-82.2163	125.047	-115.008	174.482	-127.583	224.507	-138.972	197.811	-82.538	-56.2373	-428.843	306.839	-51.429	328.552	-32.1347	104.42	-11.5309	-476.073	283.546	-37.3271	118.109	-219.708	-130.442	78.485
4101	192.678	3.88199	1.34232	72.654	46.7599	-89.7727	-169.608	-74.9144	135.018	81.9944	33.691	58.1594	11.3114	-84.7794	124.573	-114.474	175.832	-125.5	230.8	-146.426	205.109	-88.8051	-56.8472	-431.342	314.194	-58.7919	335.447	-39.0333	105.676	-12.4675	-477.84	285.661	-36.2721	116.357	-219.565	-130.442	78.485
4102	216.677	3.94362	1.36986	71.9653	46.6729	-89.7971	-172.17	-72.7714	134.95	82.2802	33.4072	58.6089	11.6745	-89.3751	122.235	-112.356	181.935	-125.398	232.6	-148.484	206.831	-90.1489	-57.2855	-433.413	310.214	-54.3865	329.758	-32.104	107.185	-11.8466	-475.204	283.119	-38.8145	119.501	-220.204	-130.442	78.485
4103	185.536	3.91734	1.34968	71.1791	45.0012	-89.4684	-163.755	-79.9124	134.88	81.4947	34.7206	58.6274	11.7597	-88.212	123.084	-113.241	180.22	-128.103	222.657	-136.778	195.318	-80.4368	-55.9152	-434.521	314.724	-59.4877	338.266	-42.0588	108.558	-11.2883	-476.225	283.905	-39.9045	120.822	-220.372	-130.442	78.485
4104	182.12	3.91645	1.34472	71.5932	45.599	-89.3612	-163.573	-80.169	134.411	82.0181	34.7529	58.62	12.5519	-87.1079	124.479	-114.618	177.588	-125.961	228.044	-143.048	202.579	-86.6384	-56.5037	-433.56	311.933	-56.3618	334.651	-38.0479	107.584	-11.0651	-475.621	283.339	-40.932	121.964	-220.471	-130.442	78.485
4105	178.786	3.90139	1.34015	72.2015	45.5103	-89.3193	-161.253	-82.1402	134.476	81.765	35.0284	58.6332	12.7631	-86.0819	125.354	-115.528	175.902	-127.245	221.993	-135.527	197.683	-82.8719	-55.3862	-431.113	305.246	-49.4853	326.569	-29.2342	105.814	-10.8467	-477.339	284.724	-40.344	121.453	-220.522	-130.442	78.485
4106	186.177	3.89677	1.33894	71.9385	45.4875	-89.368	-162.184	-81.3153	134.471	81.7934	34.9313	58.7261	11.7406	-85.7511	125.661	-115.707	177.093	-126.778	223.624	-137.781	198.407	-83.0892	-55.9778	-432.16	308.023	-52.0891	329.691	-32.4037	106.3	-11.094	-476.641	284.159	-40.1109	121.002	-220.186	-130.757	78.5694
4107	139.654	3.84715	1.31455	69.6111	42.2215	-89.2585	-161.963	-81.5261	134.446	81.8278	35.0108	58.0069	13.8276	-87.2145	123.887	-113.611	175.959	-129.099	218.432	-131.704	193.117	-78.4474	-55.7288	-433.838	315.232	-59.1816	337.485	-40.8819	106.892	-9.6333	-466.482	274.761	-48.021	130.297	-221.47	-130.442	78.485
4108	157.319	3.8562	1.30935	70.0999	42.4504	-89.4199	-162.543	-80.7039	134.297	81.6888	35.0984	57.8016	14.9565	-86.9317	124.071	-113.862	174.229	-129.457	217.119	-130.473	190.726	-76.0651	-55.9897	-430.252	307.12	-51.1767	328.575	-31.5622	104.818	-9.67853	-465.88	274.087	-47.223	129.496	-221.248	-130.442	78.485
4109	149.807	3.86605	1.31908	70.295	43.3572	-89.6819	-165.547	-77.9681	134.996	81.1493	34.6496	57.9063	13.8076	-85.5525	124.375	-114.267	174.253	-126.83	227.137	-143.074	196.558	-79.9178	-57.8919	-429.58	305.646	-49.7125	327.423	-30.4764	104.45	-9.50927	-466.737	275.029	-48.1094	130.482	-221.706	-130.522	78.5171
4110	146.83	3.85652	1.31266	69.8729	43.0969	-89.605	-163.019	-80.2191	134.774	81.2492	34.9103	58.0511	11.9677	-84.8696	124.026	-113.816	176.104	-126.862	228.029	-144.073	197.313	-80.5412	-58.0094	-430.901	309.191	-53.0584	330.524	-33.5874	105.08	-9.55743	-465.443	273.96	-49.058	131.363	-221.711	-130.442	78.485
4111	156.741	3.91168	1.33919	69.7129	43.6232	-90.3921	-163.28	-80.2906	136.647	79.7301	34.3083	58.9585	9.71866	-86.006	123.305	-113.494	180.958	-126.816	228.525	-144.913	199.561	-82.3674	-57.4526	-434.221	309.997	-53.6241	331.144	-33.9775	107.68	-9.84544	-467.026	275.315	-47.8426	130.276	-221.911	-130.442	78.485
4112	143.399	3.90108	1.33057	70.3773	44.628	-89.8973	-159.963	-83.1802	135.792	80.3143	34.9067	59.0279	11.4401	-84.3321	126.271	-116.656	176.414	-124.97	233.694	-150.952	205.589	-87.5855	-57.6719	-434.95	314.618	-58.621	338.05	-41.7689	108.611	-10.1287	-468.757	276.798	-45.7983	128.204	-221.899	-130.442	78.485
4113	131.412	3.90178	1.35024	71.0164	45.6489	-89.5097	-162.17	-81.2545	134.839	81.4241	34.8413	59.8357	6.859	-80.1234	129.223	-119.903	177.311	-123.921	238.447	-156.703	209.758	-90.8493	-58.6603	-432.135	306.431	-50.113	327.615	-30.3964	106.477	-9.51036	-468.486	276.231	-45.8727	128.557	-221.792	-130.442	78.485
4114	182.805	3.90302	1.33266	71.5536	45.2747	-89.521	-164.365	-79.133	134.914	81.316	34.7238	60.4219	4.0018	-76.2705	133.231	-124.194	176.575	-126.327	228.625	-145.036	197.986	-80.9429	-57.1678	-433.086	312.384	-56.4252	335.416	-39.2477	107.46	-10.8084	-476.368	283.849	-40.748	122.131	-220.91	-130.442	78.485
4115	184.305	3.887	1.31796	71.3225	44.7729	-89.318	-160.504	-82.537	134.456	81.52	35.2384	60.1549	5.85384	-76.5559	133.218	-124.028	174.285	-126.635	225.801	-141.055	199.085	-82.7555	-56.3774	-434.205	315.897	-59.8449	339.322	-43.3146	108.08	-10.6536	-474.102	281.613	-41.1955	122.665	-220.489	-130.728	78.5009
4116	157.051	3.88016	1.32952	70.966	44.3988	-89.3441	-161.694	-81.548	134.501	81.6093	35.0742	60.4858	2.74389	-74.8537	133.623	-124.502	176.238	-126.969	225.834	-141.384	198.131	-81.6453	-56.7623	-433.545	314.233	-57.9878	336.914	-40.4905	107.395	-10.1588	-473.108	280.659	-42.8662	124.735	-221.116	-130.442	78.485
4117	175.783	3.86398	1.31129	70.8562	43.8765	-89.2817	-162.912	-80.6139	134.269	82.039	34.9055	60.1885	4.78422	-75.1454	133.294	-124.04	173.771	-127.238	223.299	-137.978	197.941	-82.0084	-56.1486	-434.087	315.602	-59.1307	337.937	-41.2422	107.487	-10.3123	-471.245	278.988	-43.2147	124.914	-220.783	-130.788	78.5642
4118	180.968	3.87057	1.32871	71.8363	45.4828	-89.4401	-163.743	-79.7691	134.653	81.6009	34.8141	60.5	1.33387	-72.9433	133.713	-124.655	175.565	-126.275	227.019	-142.55	200.716	-84.1002	-56.781	-433.207	314.7	-58.4121	337.765	-41.1998	107.026	-11.1231	-477.136	284.642	-39.7861	120.77	-220.655	-130.442	78.485
4119	162.945	3.85987	1.33191	71.0634	44.7308	-89.3704	-163.531	-80.0987	134.306	82.065	34.7666	60.5745	-0.641926	-72.7809	132.531	-123.324	177.708	-127.357	224.599	-139.694	197.766	-81.6194	-56.5514	-434.373	318.18	-62.0139	341.848	-45.5837	107.734	-10.6507	-474.493	281.938	-40.6143	121.966	-220.425	-130.442	78.485
4120	150.857	3.86555	1.32644	70.7388	44.2845	-89.4497	-164.329	-79.3236	134.576	81.7889	34.6991	60.3142	1.31367	-73.3823	132.407	-123.159	175.581	-127.411	225.054	-140.394	197.578	-81.3209	-56.7872	-434.176	318.482	-62.6844	343.722	-47.2705	108.016	-10.0013	-472.995	280.336	-41.9894	123.822	-220.678	-130.442	78.485
4121	182.118	3.87431	1.32463	71.4806	44.8185	-89.5779	-164.033	-79.5973	135.057	81.3367	34.638	60.1496	1.7919	-73.8188	131.493	-122.331	175.087	-128.268	222.566	-137.01	196.869	-81.4657	-55.7654	-429.58	306.805	-51.1307	329.677	-32.2974	104.831	-10.956	-472.19	279.622	-39.6873	121.203	-220.463	-130.442	78.485
4122	189.361	3.88144	1.33293	72.4196	46.5925	-89.3941	-166.303	-77.672	134.249	82.4006	34.3623	59.905	3.42492	-74.8735	131.091	-121.898	174.189	-125.333	232.245	-148.678	205.997	-88.9193	-57.0424	-429.18	306.369	-51.0485	329.247	-32.0867	104.53	-11.373	-474.922	282.292	-38.0924	119.089	-220.129	-130.442	78.485
4123	179.804	3.86759	1.32429	71.8152	45.2506	-89.3801	-165.734	-78.2753	134.325	82.3075	34.4452	59.7056	4.39796	-75.8549	130.35	-121.115	174.139	-128.311	222.371	-136.797	195.305	-80.046	-55.7355	-431.245	312.554	-57.6208	338.75	-42.79	106.361	-11.4035	-477.568	284.781	-37.7275	118.488	-220.125	-130.442	78.485
4124	194.02	3.87292	1.33236	72.4311	46.2162	-89.5064	-164.226	-79.336	134.563	81.6798	34.7527	59.5019	5.27407	-76.7745	130.175	-120.822	174.586	-127.961	222.884	-137.642	195.5	-79.9574	-56.1586	-431.758	314.998	-60.3124	343.032	-47.9149	107.078	-12.3342	-482.02	289.17	-34.9684	114.787	-219.319	-130.442	78.485
4125	195.88	3.87674	1.33023	71.8307	45.521	-89.7007	-170.147	-74.1893	134.392	82.429	33.789	59.2095	6.8826	-78.5328	128.942	-119.277	174.623	-127.509	225.17	-140.431	196.8	-80.8657	-56.7097	-430.994	311.851	-56.8728	337.797	-41.7366	106.054	-11.428	-476.974	284.217	-37.377	118.017	-219.921	-130.442	78.485
4126	184.049	3.87315	1.33035	71.833	45.5054	-89.618	-167.507	-76.6005	134.682	82.0014	34.148	59.0468	7.90319	-79.4298	128.452	-118.675	174.231	-127.962	223.196	-137.946	195.796	-80.228	-56.4154	-432.079	315.183	-60.3133	342.99	-47.6784	107.045	-11.4323	-478.853	285.96	-37.0195	117.574	-219.83	-130.442	78.485
4127	196.37	3.8834	1.33205	71.9415	45.753	-89.7939	-170.982	-73.5213	134.847	82.1033	33.6245	58.8213	9.1874	-80.698	127.619	-117.681	174.024	-126.231	229.199	-145.414	199.938	-83.2644	-57.4933	-428.927	305.353	-50.1919	329.508	-32.6869	104.454	-10.858	-474.712	282.059	-39.3472	120.452	-220.265	-130.442	78.485
4128	204.297	3.874	1.32646	72.6775	46.5891	-89.5797	-165.672	-78.253	134.922	81.7017	34.3452	58.7589	9.99821	-81.0504	127.868	-117.921	173.183	-125.703	228.224	-143.948	200.999	-84.6119	-56.7784	-431.183	312.119	-57.1044	338.249	-42.39	106.155	-12.1816	-481.142	288.511	-36.4965	116.47	-219.901	-130.442	78.485
4129	211.057	3.86285	1.31809	72.4827	46.0017	-89.4195	-164.996	-79.0003	134.296	82.3566	34.4439	58.6189	11.2904	-81.554	127.981	-117.878	172.053	-126.718	223.677	-138.4	197.852	-82.2884	-56.1195	-431.215	311.988	-56.7828	338.472	-42.3179	106.002	-12.2037	-479.93	287.341	-36.5308	116.716	-219.099	-131.29	78.3333
4130	220.245	3.8662	1.32345	73.1996	46.1634	-89.6072	-165.997	-77.8426	134.972	81.4663	34.4762	58.6128	10.8713	-81.3236	127.603	-117.589	172.323	-128.352	217.551	-131.074	192.989	-78.3879	-55.4499	-427.787	302.294	-46.8751	326.472	-29.4199	103.662	-12.546	-482.019	289.428	-35.9629	115.762	-219.037	-131.126	78.4445
4131	212.865	3.86173	1.32818	73.1526	46.0901	-89.5795	-164.226	-79.226	134.606	81.5308	34.778	58.5031	11.0082	-81.475	126.771	-116.713	172.344	-128.559	216.026	-129.088	193.238	-78.9094	-55.1356	-428.398	304.169	-48.8014	328.67	-31.8419	104.07	-12.3809	-482.043	289.302	-35.4348	115.27	-219.478	-130.442	78.485
4132	219.303	3.87486	1.33006	73.3041	47.1672	-89.6403	-164.366	-79.0099	134.925	81.1469	34.7972	58.4897	10.411	-81.0389	126.089	-116.103	172.592	-125.519	226.846	-142.581	200.597	-84.2321	-57.1577	-427.691	302.961	-47.7534	327.774	-31.121	103.841	-12.6168	-483.178	290.675	-36.3956	116.054	-219.852	-130.442	78.485
4133	201.909	3.86532	1.32192	72.7194	46.6259	-89.5276	-159.672	-83.0703	134.618	81.1037	35.3503	58.5772	9.55224	-80.4307	126.285	-116.241	172.899	-125.957	225.592	-140.933	198.735	-82.7199	-56.6881	-431.707	314.973	-60.0155	342.643	-47.8143	106.943	-12.6783	-482.386	289.786	-35.5723	115.38	-218.847	-130.963	78.313
4134	201.156	3.87154	1.32557	72.6309	46.5645	-89.605	-165.474	-78.2578	134.224	82.2509	34.3568	58.5337	9.84076	-80.7425	125.983	-115.803	172.7	-126.04	226.351	-141.509	200.31	-84.263	-56.7458	-431.489	313.618	-58.4208	340.658	-45.3887	106.562	-12.359	-480.474	287.759	-35.2787	115.44	-218.122	-131.719	78.278
4135	194.55	3.88219	1.31948	72.3379	45.0383	-90.0984	-164.944	-79.6837	134.317	82.7038	33.9473	58.9046	10.0237	-80.1735	128.217	-118.169	171.994	-131.928	211.098	-124.293	189.509	-75.3772	-53.4377	-427.567	302.18	-46.7052	325.934	-29.4097	103.779	-12.165	-474.624	281.54	-35.1059	116.871	-218.804	-131.303	77.9916
4136	188.751	3.87581	1.31814	71.7656	44.7403	-89.7908	-162.894	-80.2682	134.617	81.2645	34.9338	59.724	5.13394	-75.1179	130.751	-121.4	172.567	-129.614	216.342	-130.313	191.677	-77.1358	-54.8104	-430.972	313.454	-58.2461	338.142	-42.163	106.466	-12.0027	-473.953	281.105	-35.4231	116.482	-219.816	-130.442	78.485
4137	190.749	3.88776	1.32359	72.3469	45.9038	-89.6967	-161.626	-81.0903	134.749	80.82	35.2582	59.9804	2.29816	-73.4741	130.259	-121.098	174.261	-127.255	225.024	-140.716	197.921	-82.0513	-56.2189	-428.123	305.202	-49.7599	326.937	-29.6664	104.209	-11.878	-473.983	281.323	-36.5876	117.664	-220.277	-130.442	78.485
4138	164.636	3.86541	1.3193	71.1673	44.6357	-89.5895	-160.234	-82.2945	134.401	81.0911	35.4087	60.3688	-0.594316	-70.9747	131.384	-122.308	175.043	-127.894	223.356	-138.54	196.552	-81.0693	-55.9289	-432.148	316.1	-60.8306	340.446	-44.3451	106.831	-11.2292	-472.601	280.214	-39.5483	120.8	-220.244	-130.442	78.485
4139	126.457	3.85498	1.31669	70.472	43.7698	-89.5256	-163.054	-79.9576	133.823	82.0532	34.9397	60.2785	-0.622768	-71.7634	130.19	-120.968	175.626	-126.441	228.89	-145.172	200.447	-84.0802	-56.6934	-431.809	311.369	-55.1126	329.331	-30.7737	105.563	-10.0422	-464.292	272.415	-45.51	127.697	-220.867	-131.449	78.8603
4140	128.474	3.84647	1.31437	70.934	44.165	-89.3968	-158.411	-83.9865	133.862	81.6746	35.541	60.9701	-4.5071	-68.1997	133.14	-124.204	176.585	-126.849	226.749	-142.423	197.876	-82.0062	-55.9498	-433.97	318.005	-61.8808	337.224	-39.4494	107.144	-10.2507	-470.733	278.66	-43.6043	125.572	-221.518	-130.545	78.523
4141	152.303	3.84943	1.30832	70.6447	43.9404	-89.3384	-160.497	-82.5129	133.738	82.2216	35.1813	60.6635	-1.2546	-69.2323	133.856	-124.83	173.511	-126.367	226.792	-141.982	200.59	-84.8839	-55.8164	-434.45	319.766	-64.0531	342.436	-45.7249	107.884	-10.3914	-469.335	277.298	-44.0734	125.934	-221.003	-130.508	78.5028
4142	141.759	3.85705	1.32834	71.0421	45.3736	-89.2798	-163.52	-79.913	133.525	82.7186	34.8073	60.4714	-1.20331	-70.3047	132.69	-123.412	174.847	-123.83	237.004	-153.914	210.753	-93.3882	-57.5381	-433.738	316.98	-61.0251	338.742	-41.706	107.066	-9.93774	-468.572	276.536	-44.4613	126.355	-220.735	-130.589	78.5145
4143	159.592	3.8791	1.32819	71.1084	45.1758	-89.609	-168.324	-75.8507	134.461	82.2534	34.0925	60.7924	-1.25839	-69.8484	133.926	-124.927	174.683	-125.144	232.467	-148.343	206.337	-89.8482	-56.7969	-435.846	321.089	-65.4987	344.283	-48.0548	109.442	-10.2066	-471.882	279.304	-42.0578	123.948	-219.842	-130.972	78.3393
4144	162.354	3.8714	1.3212	71.1824	43.9365	-89.6147	-167.968	-76.2456	134.316	82.4331	34.0569	60.0653	2.80223	-73.4605	132.086	-122.687	173.536	-128.487	221.762	-135.655	195.392	-80.7983	-55.2375	-430.409	306.839	-50.8509	326.683	-29.3373	105.231	-10.0563	-469.41	276.894	-42.6589	124.87	-219.093	-131.702	78.3066
4145	149.809	3.87909	1.32863	70.0872	43.4717	-89.5592	-165.453	-78.4522	134.766	81.8029	34.4376	60.6042	0.0804761	-73.7449	130.966	-121.793	177.532	-127.232	225.198	-139.752	199.594	-84.5194	-55.4253	-436.646	320.362	-64.7674	341.242	-44.5052	109.503	-9.67655	-468.376	276.037	-44.9784	127.212	-220.687	-130.442	78.485
4146	131.047	3.8641	1.31932	69.9249	42.4421	-89.3681	-165.988	-77.8478	134.232	82.2399	34.4455	60.2066	2.54398	-74.3626	130.935	-121.593	174.752	-128.16	222.798	-137.187	196.721	-81.812	-55.5369	-431.507	308.094	-52.1492	326.483	-28.7264	105.5	-9.09554	-463.788	271.914	-49.2553	132.04	-221.468	-130.442	78.485
4147	141.494	3.85069	1.30648	70.1508	42.5137	-89.4782	-163.628	-79.8724	134.558	81.68	34.7994	59.5523	5.76046	-76.4073	130.143	-120.671	172.956	-128.378	220.695	-134.667	196.647	-82.0429	-54.9841	-433.462	317.499	-61.9451	337.335	-40.5983	106.739	-9.39146	-466.702	274.562	-46.6738	129.271	-221.347	-130.442	78.485
4148	131.641	3.84721	1.31801	69.8117	42.7507	-89.4233	-164.754	-78.9503	134.144	82.1963	34.6742	59.5778	4.33338	-76.5469	129.212	-119.665	175.341	-127.494	224.851	-139.943	199.089	-83.5693	-56.0322	-434.594	320.138	-64.4921	340.26	-43.6412	107.35	-9.29849	-465.612	273.612	-47.2374	129.86	-221.221	-130.5	78.4888
4149	154.29	3.86159	1.32234	70.5441	43.4393	-89.7428	-170.818	-73.8021	134.694	82.2954	33.6445	59.38	5.84462	-77.3625	129.031	-119.332	174.302	-127.343	226.263	-141.714	198.821	-83.0495	-56.3692	-430.22	307.628	-51.6655	325.996	-28.326	104.303	-9.60161	-465.441	273.517	-46.2494	128.625	-220.956	-130.442	78.485
4150	166.626	3.87237	1.3272	71.9649	45.5475	-89.5178	-164.253	-79.451	134.798	81.6307	34.6193	59.3225	6.66258	-77.4705	129.675	-119.996	173.259	-125.575	230.606	-146.608	204.694	-88.287	-56.5234	-429.425	305.852	-50.0959	325.798	-28.4274	104.086	-10.2245	-471.933	279.49	-42.0805	123.832	-220.624	-130.442	78.485
4151	155.21	3.86251	1.31801	70.9255	44.246	-89.4076	-162.6	-80.9111	134.423	81.8796	34.8555	59.2919	7.12064	-77.2302	130.013	-120.296	172.224	-126.942	226.089	-141.197	200.02	-84.4527	-55.9205	-433.363	317.957	-62.6942	342.196	-46.7806	107.37	-10.133	-471.192	278.798	-42.4794	124.271	-220.35	-130.442	78.485
4152	151.33	3.85504	1.3129	70.59	43.2423	-89.3729	-163.431	-80.2058	134.195	82.1704	34.7802	59.2804	6.71851	-77.2786	129.342	-119.587	172.647	-127.813	222.994	-137.457	197.164	-82.2099	-55.5099	-429.945	306.824	-51.0463	326.612	-29.2424	104.327	-9.57256	-465.621	273.672	-46.2549	128.538	-220.769	-130.442	78.485
4153	151.255	3.85992	1.3156	70.7714	43.9951	-89.4962	-164.186	-79.4301	134.628	81.7018	34.7024	59.3371	5.99154	-76.7147	129.311	-119.662	172.77	-126.412	227.009	-142.157	201.825	-86.2272	-55.9141	-433.267	317.343	-61.8979	339.376	-43.1662	106.782	-9.95764	-469.352	277.133	-43.9307	125.876	-220.728	-130.442	78.485
4154	135.801	3.85883	1.31904	70.5073	43.9043	-89.3603	-160.033	-83.0423	134.142	81.8835	35.1989	59.3826	4.47158	-77.0028	127.826	-118.104	174.937	-125.695	230.047	-145.669	205.368	-89.2562	-56.3661	-430.524	307.891	-51.915	326.007	-28.0445	104.182	-9.37863	-463.747	272.076	-48.2167	130.704	-221.241	-130.442	78.485
4155	136.828	3.8414	1.30556	69.9449	42.5705	-89.2034	-160.769	-82.5235	133.591	82.576	35.1396	59.1673	6.86198	-77.7004	128.88	-119.187	172.71	-127.233	223.899	-137.969	200.555	-85.7516	-55.0237	-433.509	317.138	-61.281	336.055	-38.8834	106.212	-9.58825	-462.812	271.301	-47.9596	130.353	-221.135	-130.442	78.485
4156	132.96	3.85242	1.32041	70.7161	44.49	-89.2852	-161.459	-81.8665	134.14	82.0296	35.0946	59.1991	6.68912	-77.2127	129.228	-119.616	172.385	-123.918	235.61	-152.349	210.897	-93.7653	-57.1149	-432.057	313.199	-57.4389	333.068	-35.9026	105.488	-9.44016	-464.828	273.184	-47.9413	130.339	-221.268	-130.442	78.485
4157	152.029	3.86776	1.32991	71.2419	44.6506	-89.6239	-169.89	-74.5443	134.642	82.1698	33.9431	59.213	5.82634	-77.1081	128.562	-119.003	173.454	-125.684	231.374	-147.496	204.32	-87.7808	-56.9797	-429.315	305.679	-49.8842	324.943	-27.028	103.815	-9.55134	-468.168	276.081	-45.402	127.627	-221.018	-130.442	78.485
4158	155.937	3.85146	1.30801	70.5188	43.5319	-89.4821	-167.147	-77.0347	133.91	82.7801	34.2206	59.0494	7.77195	-77.8041	129.529	-119.815	172.253	-126.396	228.184	-143.293	202.173	-86.4424	-56.0607	-433.865	318.828	-63.0853	339.165	-42.5152	106.85	-9.6927	-467.259	275.326	-45.6956	127.976	-220.921	-130.761	78.4862
4159	133.256	3.87019	1.31382	69.6848	43.0891	-89.5132	-164.183	-79.5877	134.25	82.2548	34.5488	60.0322	3.39204	-75.1931	130.203	-120.918	175.106	-126.102	229.752	-145.126	203.938	-87.9263	-56.3529	-437.181	323.758	-68.0386	344.159	-47.7376	109.801	-9.16377	-464.683	272.845	-48.4937	131.338	-220.987	-130.829	78.3774
4160	100.251	3.84606	1.30481	68.8427	41.2503	-90.401	-165.273	-78.5799	136.533	80.1953	33.816	60.2648	2.11021	-73.1087	131.563	-122.422	173.907	-127.999	224.373	-139.952	197.452	-81.3615	-55.7097	-431.229	308.007	-51.6529	323.248	-24.9487	105.074	-9.03327	-457.347	265.999	-54.2947	138.098	-221.636	-131.577	78.4616
4161	103.453	3.83203	1.30363	68.01	39.9533	-89.6558	-167.998	-76.2702	134.813	81.9799	34.0254	60.7213	-0.263778	-70.5075	133.678	-124.857	173.624	-128.139	223.52	-138.837	197.178	-81.3924	-55.709	-435.703	321.275	-65.1872	339.002	-41.937	108.079	-9.14626	-455.591	264.866	-56.5917	140.027	-222.591	-130.442	78.485
4162	119.715	3.91201	1.34715	66.2557	39.2709	-89.9561	-167.834	-76.4316	135.04	81.6752	33.9252	61.7961	-4.24093	-73.7192	131.285	-122.502	183.412	-126.826	228.338	-143.904	206.479	-90.092	-56.5263	-440.751	323.496	-66.7914	336.867	-38.6009	111.275	-9.40739	-447.353	258.003	-64.952	148.348	-223.54	-129.311	77.6382
4163	103.426	3.90853	1.33933	66.9341	39.8243	-89.5859	-164.088	-80.2694	135.031	81.7084	34.5059	61.7637	-2.14223	-73.1563	134.142	-125.243	179.94	-127.881	224.989	-140.188	203.574	-88.0211	-55.6441	-435.828	310.484	-53.2883	322.856	-24.0857	107.731	-9.84205	-447.517	258.11	-62.6939	145.431	-222.348	-130.005	78.0128
4164	119.914	3.91079	1.3335	68.3905	41.5951	-89.3086	-164.458	-79.2481	134.425	82.0156	34.6472	61.7943	-1.76905	-70.3714	136.55	-127.725	176.177	-126.536	229.35	-145.053	208.285	-91.8669	-56.5923	-433.865	308.581	-52.0427	324.178	-26.2429	106.684	-8.41171	-452.425	261.695	-57.8432	140.988	-221.852	-130.132	78.1284
4165	130.987	3.89991	1.32399	68.9676	42.5983	-89.3802	-164.017	-79.7965	134.27	82.2345	34.6156	60.9071	2.60831	-73.5092	134.172	-125.076	174.193	-125.811	231.48	-147.717	210.389	-93.4508	-56.9939	-436.355	319.131	-63.1285	339.179	-43.0565	108.921	-8.56598	-457.332	265.799	-52.2362	135.126	-221.067	-130.584	78.4496
4166	131.419	3.88261	1.31983	68.9705	41.2907	-89.4117	-167.331	-76.822	134.445	82.3105	34.1947	60.5316	4.65064	-74.0881	133.714	-124.493	171.968	-128.115	223.784	-138.83	200.391	-84.6604	-56.169	-431.762	307.202	-51.0261	325.931	-28.8377	105.691	-8.39492	-456.774	265.501	-54.3652	137.495	-221.789	-130.442	78.485
4167	128.453	3.85472	1.29689	67.5223	39.577	-89.4254	-164.104	-79.6009	134.534	81.8829	34.6628	60.1079	6.37097	-75.2671	132.371	-123.014	170.949	-128.619	221.269	-136.255	196.46	-80.9323	-56.0858	-435.978	320.544	-64.923	343.431	-48.0068	108.832	-8.79287	-453.615	262.999	-57.2666	140.077	-221.801	-130.58	78.562
4168	134.16	3.89461	1.32703	68.8757	41.3514	-89.8361	-167.07	-76.9899	135.106	81.5533	34.1319	60.9184	1.52416	-72.3927	132.845	-123.967	173.509	-129.181	218.48	-131.915	194.894	-80.6252	-54.9252	-436.731	317.924	-62.3353	341.547	-46.3423	110.866	-9.42556	-462.983	271.186	-49.7959	132.368	-220.464	-130.588	78.4152
4169	162.089	3.86671	1.3221	70.9767	43.5757	-89.1156	-164.564	-78.9653	133.4	82.7217	34.878	59.8579	5.7282	-75.5984	130.445	-121.17	171.992	-127.971	220.807	-134.811	197.36	-82.6508	-55.1251	-430.206	304.626	-49.0226	325.647	-28.9057	105.527	-10.4329	-468.937	276.765	-45.4734	127.29	-220.116	-130.442	78.485
4170	156.535	3.85391	1.31216	70.3402	42.9441	-89.6664	-169.04	-75.3015	135.056	81.807	33.8457	59.5193	7.49043	-76.6122	130.41	-120.995	170.626	-127.742	222.112	-136.193	199.598	-84.6869	-55.1304	-433.771	316.905	-61.5119	339.888	-44.1538	107.792	-10.4589	-468.437	276.416	-45.8598	127.629	-220.382	-130.655	78.5894
4171	145.302	3.84944	1.31033	70.0908	42.5916	-89.4821	-164.272	-79.4403	134.459	81.9361	34.6323	59.3908	6.90506	-77.3112	129.06	-119.558	172.166	-128.655	219.023	-132.471	197.216	-82.7962	-54.7746	-434.004	317.841	-62.2638	340.038	-44.1572	107.728	-10.3003	-466.904	274.912	-45.8436	127.93	-219.734	-131.301	78.4792
4172	153.168	3.85667	1.31654	70.6252	43.585	-89.3792	-163.876	-79.8466	134.171	82.239	34.7067	59.1846	7.69724	-78.4491	128.126	-118.528	172.584	-128.301	220.53	-134.202	198.466	-83.8213	-55.0514	-434.196	319.52	-64.0944	342.577	-47.2549	108.115	-10.6269	-469.215	276.854	-42.4196	124.415	-218.55	-131.75	78.2431
4173	133.414	3.8867	1.33364	70.1682	43.3368	-89.834	-166.922	-77.1806	135.161	81.5333	34.1562	60.186	3.21066	-75.4602	129.563	-120.416	174.73	-127.096	223.543	-137.687	201.288	-86.283	-55.411	-436.407	318.898	-63.2354	340.571	-44.8276	110.226	-10.1137	-468.37	275.971	-45.3027	127.983	-218.602	-132.108	77.9517
4174	124.506	3.8429	1.30634	68.9064	41.2501	-89.5476	-162.764	-80.757	134.114	82.1277	34.7886	59.2727	7.61511	-78.1087	128.173	-118.612	172.14	-127.873	220.663	-134.529	197.976	-83.2802	-55.0532	-435.843	318.369	-62.5593	340.346	-44.9346	109.884	-10.777	-461.986	270.621	-52.2744	134.84	-218.715	-132.514	78.1715
4175	120.712	3.83792	1.31068	68.9371	40.9834	-89.433	-165.974	-78.0458	133.963	82.6511	34.3588	59.221	7.04203	-78.0424	127.642	-118.051	172.657	-128.256	220.994	-134.831	197.826	-83.0821	-55.3269	-432.548	310.223	-54.081	329.236	-32.6209	107.182	-10.501	-459.502	268.558	-54.2606	136.713	-220.75	-130.71	78.4834
4176	119.517	3.84464	1.31768	69.1269	41.348	-89.5863	-165.42	-78.3402	134.827	81.5528	34.5461	58.9414	7.28176	-80.1945	125.9	-116.176	175.216	-128.108	221.937	-136.172	197.783	-82.7047	-55.8272	-431.998	309.443	-53.0716	326.638	-29.6722	106.35	-10.3405	-460.583	269.587	-53.8279	136.383	-221.306	-130.442	78.485
4177	112.308	3.83176	1.30925	68.5712	40.7207	-89.4624	-165.629	-78.4494	134.177	82.4953	34.3517	58.8868	7.54477	-80.6379	125.499	-115.697	175.336	-127.78	222.698	-136.861	196.672	-81.7254	-55.6801	-435.244	317.881	-61.4244	334.58	-37.7498	108.162	-10.0279	-458.328	267.571	-54.5412	137.036	-220.839	-131.272	78.8367
4178	125.78	3.85665	1.32559	70.2042	43.1165	-89.6431	-168.819	-75.6344	134.983	81.9028	33.9664	58.8005	8.14597	-80.9866	125.785	-115.994	174.998	-125.27	230.656	-146.191	205.509	-89.1749	-56.8486	-432.268	310.42	-53.6928	325.349	-27.7901	105.905	-9.80303	-463.727	272.449	-51.5825	134.296	-221.469	-130.442	78.485
4179	133.027	3.84008	1.30787	70.0619	42.1886	-89.4333	-164.323	-79.4879	134.349	82.132	34.5966	58.659	9.74965	-81.0896	126.631	-116.804	173.077	-127.462	221.513	-134.751	196.814	-82.4238	-54.9582	-434.982	319.036	-62.5949	336.133	-39.7897	108.018	-9.97272	-465.753	274.161	-48.4995	130.953	-220.976	-130.442	78.485
4180	135.764	3.84139	1.31641	71.2234	44.4832	-89.3611	-166.126	-78.0214	133.982	82.7317	34.3485	58.0686	12.816	-82.3126	126.638	-116.531	170.651	-123.612	234.971	-150.717	210.7	-93.7246	-57.1985	-431.758	311.033	-54.2356	327.317	-29.985	105.303	-9.38533	-465.513	273.699	-48.3153	130.951	-221.173	-130.789	78.6595
4181	123.444	3.83407	1.31582	70.8896	44.2061	-89.5589	-164.045	-79.5843	134.89	81.4565	34.6815	57.9739	13.7696	-82.3097	126.931	-116.811	169.359	-122.603	236.021	-152.122	212.023	-94.7812	-57.4126	-434.812	320.003	-63.4147	338.103	-41.8889	107.577	-9.16162	-465.892	274.083	-48.9639	131.77	-221.662	-130.442	78.485
4182	138.848	3.82594	1.29603	70.1265	42.2878	-89.5114	-164.226	-79.5066	134.536	81.8824	34.6217	57.9499	14.1336	-82.3677	126.887	-116.646	168.759	-125.265	226.377	-140.376	202.833	-87.4867	-55.8869	-435.262	320.951	-64.2385	338.778	-42.4523	107.66	-9.33584	-464.21	272.961	-50.885	133.423	-221.417	-130.818	78.6674
4183	147.726	3.83598	1.30824	71.0747	43.9872	-89.684	-168.621	-75.7077	134.784	82.0704	33.9216	57.914	14.4501	-82.3794	126.79	-116.512	168.23	-122.614	234.451	-149.934	212.072	-95.2477	-56.9634	-434.106	317.483	-60.4875	333.856	-37.0527	106.6	-9.45164	-465.794	274.429	-49.5166	132.068	-221.48	-130.442	78.485
4184	154.656	3.83494	1.30367	70.9146	43.3613	-89.7131	-168.583	-75.7969	135.012	81.8192	33.9615	57.8244	14.831	-82.9358	126.329	-116.066	168.324	-123.94	229.932	-144.553	206.983	-91.0128	-56.3327	-434.32	318.805	-61.8358	335.308	-38.7234	106.827	-9.73583	-466.595	275.435	-48.9924	131.315	-221.169	-130.442	78.485
4185	159.815	3.83555	1.29933	71.4706	43.8726	-89.611	-165.818	-78.1951	134.79	81.8986	34.2538	57.8152	15.0494	-82.9669	126.373	-116.049	167.943	-124.232	227.835	-141.592	207.427	-91.9328	-55.6594	-434.292	318.839	-61.744	335.403	-38.7865	106.717	-9.99114	-469.524	278.016	-46.8277	128.953	-221.239	-130.442	78.485
4186	161.896	3.84361	1.3039	71.7378	44.7178	-89.4479	-163.016	-80.7195	134.437	82.0659	34.6549	57.6546	16.0057	-84.1182	125.872	-115.498	168.025	-123.525	230.581	-144.828	211.095	-95.0853	-56.1699	-434.351	320.158	-63.3543	337.971	-41.8123	107.076	-10.0073	-469.613	277.836	-44.9823	127.06	-220.8	-130.442	78.485
4187	159.145	3.84217	1.30312	71.137	43.4628	-89.4627	-163.915	-79.8977	134.428	82.0855	34.5989	57.563	16.0797	-84.7523	124.896	-114.473	168.538	-126.496	221.904	-134.616	200.672	-86.2408	-55.1568	-434.227	320.933	-64.589	340.478	-44.8659	107.436	-9.87723	-468.965	277.035	-44.0958	126.248	-220.393	-130.442	78.485
4188	164.393	3.85922	1.31516	71.6891	44.8074	-89.6382	-167.037	-77.0343	134.686	81.9941	34.17	57.548	15.907	-84.7888	124.44	-113.961	168.69	-124.64	227.829	-141.985	206.112	-90.4438	-56.355	-433.674	319.081	-63.0941	340.876	-45.4643	107.332	-10.0643	-472.15	279.815	-42.3088	124.123	-220.345	-130.442	78.485
4189	154.917	3.8634	1.30852	70.9721	43.4965	-90.1785	-166.532	-77.8395	135.325	81.698	33.6683	58.3964	12.3178	-82.3502	125.334	-115.266	170.797	-127.258	220.426	-133.424	199.144	-84.5177	-55.2009	-435.773	323.535	-67.5508	343.775	-48.4168	109.263	-9.74385	-470.572	278.051	-42.9037	125.484	-220.092	-130.748	78.2951
4190	134.853	3.8481	1.30697	69.9782	41.8568	-89.684	-165.258	-78.5556	134.736	81.7574	34.3686	58.206	12.4467	-83.1034	124.178	-114.014	171.042	-127.847	218.528	-131.437	198.057	-83.9599	-54.7996	-433.589	317.666	-61.5004	335.088	-38.6552	106.962	-9.71435	-463.507	271.973	-48.6971	131.521	-221.133	-130.442	78.485
4191	170.918	3.87484	1.33166	72.0965	45.3797	-89.4612	-165.668	-78.3807	134.406	82.2292	34.3999	57.9796	13.6165	-84.4189	123.656	-113.389	171.216	-124.715	228.541	-143.486	207.295	-91.4246	-56.4666	-429.899	308.286	-52.3577	327.229	-30.6869	104.295	-10.3354	-471.24	279.428	-42.4219	123.51	-221.853	-128.328	78.8134
4192	173.936	3.86786	1.3252	72.2409	45.7476	-89.5802	-166.989	-77.2208	134.624	82.2068	34.0761	58.018	13.0397	-84.1018	123.475	-113.238	171.46	-124.844	227.626	-142.304	206.968	-91.1716	-56.2951	-432.964	317.905	-62.3432	339.463	-43.9299	106.608	-11.0057	-475.52	283.171	-39.4892	120.42	-219.794	-130.442	78.485
4193	183.557	3.87762	1.32919	72.5237	45.6077	-89.618	-168.533	-76.0097	134.432	82.6532	33.7638	57.9182	13.7093	-84.8501	123.257	-112.935	171.433	-126.402	224.028	-137.893	202.78	-87.6824	-55.8749	-428.67	305.742	-50.0067	325.131	-28.3552	103.705	-10.7817	-473.885	281.546	-39.6256	120.957	-219.3	-130.879	78.4287
4194	187.02	3.87441	1.33261	72.0128	45.5898	-89.7712	-172.297	-72.6232	134.787	82.4416	33.3797	57.6538	14.8109	-86.0768	122.314	-111.981	171.747	-125.631	226.527	-141.103	204.331	-88.6938	-56.4881	-432.338	316.321	-61.0909	339.413	-43.6823	106.486	-11.0365	-474.381	281.894	-38.3685	119.38	-219.62	-130.442	78.485
4195	175.04	3.88014	1.33468	72.5773	46.8928	-89.5357	-164.54	-79.4273	134.74	81.9081	34.4256	57.6436	14.4832	-86.4128	121.669	-111.268	172.416	-123.226	234.336	-150.51	212.441	-95.3745	-57.6863	-429.938	308.923	-53.5724	330.786	-34.2353	104.783	-10.6025	-473.878	281.289	-39.7162	121.001	-220.007	-130.442	78.485
4196	193.4	3.87991	1.34197	73.3264	47.5643	-89.6359	-167.077	-77.0042	134.847	81.7418	34.2783	57.6515	14.1781	-86.0842	121.755	-111.449	172.5	-122.525	234.503	-151.007	212.503	-95.1749	-57.9495	-429.143	307.051	-51.5273	327.244	-30.5453	104.141	-11.3203	-477.141	284.611	-38.1452	118.881	-219.545	-130.442	78.485
4197	172.032	3.85667	1.31883	72.0387	44.9906	-89.5918	-164.36	-79.3466	134.796	81.5848	34.6007	57.7239	13.9279	-85.1228	122.26	-111.979	171.563	-125.688	223.866	-138.194	201.141	-85.791	-56.2841	-430.076	309.405	-53.7659	330.119	-33.5244	104.667	-10.6945	-474.398	282.172	-41.8322	123.096	-220.456	-130.442	78.485
4198	184.059	3.85285	1.31984	72.4006	45.5799	-89.5711	-166.311	-77.8312	134.76	81.948	34.2661	57.7588	14.018	-84.8014	122.677	-112.386	170.985	-124.549	226.808	-141.668	204.787	-88.8641	-56.573	-430.802	311.289	-55.4777	332.254	-35.5981	104.97	-11.1995	-476.499	284.504	-41.256	122.186	-220.438	-130.442	78.485
4199	180.634	3.84152	1.29789	70.9909	43.2082	-89.606	-158.197	-85.5318	133.533	82.8554	35.0685	57.1607	18.3182	-88.3952	121.555	-110.852	170.264	-131.684	209.19	-121.424	191.977	-78.2954	-53.0965	-430.726	313.564	-57.965	337.154	-41.0846	104.655	-11.1124	-468.159	276.179	-40.7332	122.837	-220.805	-130.442	78.485
4200	169.03	3.85445	1.31537	71.0264	43.1468	-90.2491	-167.46	-76.7822	135.215	81.4547	33.8718	58.3019	12.3951	-82.1629	125.241	-115.332	170.773	-130.403	212.653	-125.956	190.524	-76.094	-54.6289	-427.821	303.771	-47.809	323.757	-27.2775	102.834	-10.5477	-467.8	276.119	-42.9957	124.75	-219.945	-130.442	78.485
4201	160.243	3.87134	1.32836	71.1353	43.5605	-90.2255	-171.1	-73.235	135.201	81.4642	33.5784	59.2343	5.99143	-77.7404	126.417	-117.099	173.926	-128.83	218.664	-132.733	194.359	-79.3656	-55.6484	-429.401	307.424	-51.1975	325.662	-28.7881	103.969	-10.5271	-468.777	276.984	-42.7692	124.516	-220.257	-130.442	78.485
4202	151.894	3.87198	1.3268	71.0961	44.4076	-89.8085	-164.667	-78.6233	134.734	81.2158	34.7253	59.2249	4.91022	-77.4394	125.709	-116.418	175.055	-125.945	228.436	-144.308	203.045	-86.585	-56.8303	-430.767	311.37	-54.9513	328.683	-31.7606	104.544	-10.5503	-466.898	275.469	-43.5479	125.361	-219.966	-131.041	78.519
4203	123.911	3.84897	1.3155	70.3057	43.5942	-89.6326	-158.505	-83.8864	134.454	80.9601	35.5441	59.2335	5.5318	-76.8004	126.68	-117.4	173.332	-124.41	231.705	-148.463	205.594	-88.3725	-57.4441	-433.247	318.459	-62.1274	337.165	-40.9528	106.305	-10.0054	-464.562	273.593	-48.3564	130.613	-221.558	-130.442	78.485
4204	153.612	3.85261	1.31761	72.0379	45.6191	-89.5698	-158.464	-83.973	133.993	81.4629	35.4993	59.1652	6.28526	-76.8192	127.058	-117.706	172.321	-122.955	233.878	-150.533	211.745	-94.0561	-57.474	-431.833	314.332	-57.6691	331.681	-34.9594	105.136	-10.4901	-471.625	280.091	-44.4511	126.078	-220.926	-130.442	78.485
4205	160.314	3.87239	1.30971	71.737	44.8843	-89.6358	-157.542	-85.2707	133.862	81.9694	35.3089	59.9447	5.83662	-75.1315	130.971	-122.037	171.322	-123.987	230.092	-145.458	210.625	-93.8781	-56.2268	-432.896	312.178	-55.2028	328.398	-30.8481	106.425	-10.5213	-469.432	277.826	-46.0624	128.362	-219.693	-131.968	78.1119
4206	174.453	3.86611	1.31699	72.2745	45.5564	-88.9179	-155.957	-86.2081	132.382	82.8241	36.1505	59.7245	7.04694	-75.5675	130.693	-121.653	170.202	-122.961	229.694	-144.253	210.329	-94.3763	-56.1459	-436.304	322.131	-65.4694	340.926	-44.6124	109.021	-11.0883	-474.536	282.846	-42.8254	123.776	-220.137	-131.056	78.5762
4207	161.895	3.86385	1.32185	72.5325	45.8865	-89.1304	-156.95	-85.4713	133.278	82.211	35.7924	59.325	9.03662	-76.8132	129.956	-120.668	168.566	-122.321	230.841	-145.064	214.055	-98.0227	-55.8566	-434.176	315.504	-58.4621	333.247	-36.3444	107.426	-10.6082	-471.949	279.658	-42.1022	123.707	-220.649	-130.442	78.485
4208	161.982	3.8477	1.30064	71.4676	44.0313	-89.0975	-155.686	-86.6119	133.151	82.3121	35.8588	59.168	10.1443	-77.3073	129.932	-120.484	167.641	-123.825	226.447	-139.819	208.306	-93.0491	-55.3231	-434.852	317.548	-60.4451	335.598	-38.6632	107.752	-10.4241	-468.732	277.297	-46.76	128.445	-220.877	-130.875	78.6474
4209	161.128	3.83578	1.30002	71.5408	44.1767	-91.0395	-151.856	-91.316	137.239	79.0625	34.529	59.1748	9.29636	-76.8085	130.806	-121.373	168.714	-126.868	223.217	-137.549	203.008	-86.7267	-54.8841	-432.276	315.23	-58.4304	335.518	-39.3899	106.02	-10.3636	-471.036	279.054	-44.2221	126.157	-221.187	-130.442	78.485
4210	188.321	3.83946	1.30164	73.2376	46.7387	-90.4087	-151.727	-90.7661	136.166	79.6039	35.2406	59.0385	10.569	-76.7669	131.254	-121.824	166.937	-123.081	230.973	-146.115	215.833	-98.4662	-55.9089	-432.871	316.069	-59.0145	336.039	-38.9218	106.153	-11.1818	-476.743	284.503	-40.7498	121.717	-220.532	-130.889	78.6606
4211	205.809	3.85339	1.30643	74.0125	47.4573	-90.0421	-156.154	-86.2887	135.651	80.063	35.249	58.9274	11.0588	-76.7809	130.814	-121.506	166.188	-122.723	231.8	-146.951	217.773	-100.351	-56.4556	-429.289	307.229	-50.439	326.627	-28.8563	103.838	-11.3753	-479.472	287.293	-40.6768	121.468	-220.788	-130.442	78.485
4212	217.927	3.83494	1.30468	73.8847	46.462	-89.6579	-156.888	-85.555	134.789	80.81	35.4984	59.4373	7.58294	-72.5311	133.071	-124.242	165.709	-125.474	223.008	-136.037	207.793	-92.3318	-54.8954	-429.201	310.124	-53.59	328.054	-31.6354	104.64	-12.3312	-484.091	291.97	-40.0068	121.231	-219.423	-130.787	77.4077
4213	213.194	3.83628	1.30725	74.2176	47.2317	-89.5317	-152.61	-89.1045	134.61	80.5072	36.1258	59.3623	7.76065	-72.9502	132.538	-123.648	165.988	-123.653	228.401	-142.513	212.251	-95.9146	-55.7601	-430.196	312.985	-56.3402	331.383	-34.9889	105.144	-12.0895	-481.41	289.184	-38.1392	118.634	-220.081	-130.442	78.485
4214	199.325	3.8254	1.2983	73.353	45.5124	-89.2368	-153.348	-88.6169	133.658	81.6591	36.0699	59.2823	7.88037	-73.6663	132.17	-123.196	166.819	-126.804	220.647	-133.038	202.528	-87.6372	-54.7932	-429.065	309.542	-52.7171	327.111	-30.2307	104.186	-11.209	-477.859	285.791	-40.4783	121.6	-220.383	-130.442	78.485
4215	208.483	3.82592	1.31006	73.7862	46.8642	-89.1973	-153.398	-88.551	133.893	81.3915	36.1527	59.2593	7.40296	-74.0213	135.036	-125.758	168.844	-125.461	225.827	-139.385	207.415	-91.3909	-55.9747	-430.813	315.446	-58.6073	334.848	-38.5553	105.18	-12.0133	-480.91	288.312	-36.6671	116.86	-219.948	-130.442	78.485
4216	207.119	3.81431	1.31118	74.0982	47.6081	-89.1678	-150.263	-91.2032	133.94	81.1059	36.5149	59.337	5.93716	-73.2733	135.135	-125.702	169.971	-124.655	227.308	-141.057	210.567	-94.2386	-56.1581	-431.27	316.233	-59.2063	336.057	-39.3657	105.211	-12.692	-482.044	289.455	-35.5231	115.321	-218.876	-131.317	78.316
4217	203.896	3.80365	1.3027	73.5829	46.094	-89.2636	-149.439	-91.7597	134.367	80.5524	36.6235	59.274	6.17262	-73.6788	134.532	-125.008	170.065	-128.002	216.398	-127.69	201.259	-86.8774	-54.4218	-430.448	313.615	-56.3714	333.438	-36.176	104.404	-12.5344	-481.401	289.043	-37.0387	116.82	-220.203	-130.442	78.485
4218	199.043	3.80502	1.30294	73.017	45.3882	-89.3146	-151.272	-89.9733	134.26	80.5683	36.5779	58.9829	7.37555	-75.2732	132.848	-123.257	170.551	-129.607	212.547	-123.326	196.155	-82.2933	-54.2767	-430.675	314.727	-57.9135	336.773	-39.9369	104.915	-12.2239	-480.008	287.541	-36.7266	116.767	-220.094	-130.442	78.485
4219	209.527	3.81169	1.30352	72.9694	45.3816	-89.3884	-155.281	-86.25	133.937	80.9646	36.2388	58.8364	7.62685	-75.6015	131.738	-122.129	170.752	-129.973	211.745	-122.769	193.727	-79.7583	-54.7405	-429.961	312.876	-56.3508	336.69	-40.3133	104.886	-12.7856	-482.985	290.672	-37.1019	116.637	-220.01	-130.442	78.485
4220	222.099	3.73433	1.29758	73.1051	44.909	-89.186	-153.594	-87.5297	134.012	80.4297	36.7558	56.9761	14.5091	-80.6922	127.078	-116.338	168.268	-132.625	204.754	-115.48	189.685	-75.4181	-54.8815	-425.841	310.229	-53.6137	335.208	-39.0838	100.493	-12.1497	-479.919	287.674	-36.183	115.234	-222.939	-127.498	79.306
4221	220.787	3.73034	1.30258	72.9634	44.9017	-89.4839	-159.732	-82.1998	133.168	81.7604	35.8089	56.6319	14.5278	-81.1774	125.358	-114.49	169.319	-133.259	204.43	-115.441	187.057	-72.6023	-55.457	-425.5	308.891	-52.6027	335.523	-39.6091	100.903	-12.489	-480.99	288.452	-35.7005	114.83	-221.434	-128.759	79.0836
4222	207.305	3.742	1.30411	72.8292	45.1291	-89.9753	-159.655	-81.8446	135.048	79.55	35.8903	56.8882	11.4259	-78.9658	124.209	-113.575	170.707	-132.339	207.708	-119.535	188.208	-73.375	-55.9227	-426.071	309.728	-53.5055	336.866	-41.0139	101.422	-12.4844	-481.405	288.78	-35.3048	114.381	-221.086	-129.216	79.2017
4223	193.112	3.7531	1.3029	72.4003	44.8706	-90.2243	-154.015	-86.1735	135.571	78.1641	36.6998	56.6301	12.1521	-80.6806	122.434	-111.621	172.16	-132.247	207.433	-119.194	186.147	-71.4851	-55.9793	-427.825	313.486	-57.4797	341.77	-46.6099	102.996	-11.9746	-481.088	288.305	-36.2362	116.357	-219.749	-130.442	78.485
4224	206.789	3.79628	1.30317	72.649	45.3039	-90.6801	-150.706	-88.3012	136.733	76.1425	37.2543	56.6961	11.9137	-81.4158	121.352	-110.709	173.357	-130.752	211.312	-123.801	186.766	-71.926	-56.232	-425.905	304.798	-48.7172	331.083	-34.8987	101.792	-12.1224	-480.606	288.164	-37.4139	117.505	-220.275	-130.442	78.485
4225	187.954	3.80716	1.30932	72.0992	44.9265	-90.7795	-153.715	-85.7197	136.397	76.9265	36.6806	56.9944	10.4936	-80.2881	121.758	-111.317	173.544	-129.2	215.792	-129.216	189.535	-74.086	-56.7135	-426.942	305.763	-49.7312	331.424	-35.0154	102.448	-11.4015	-477.622	285.223	-39.0264	119.676	-220.523	-130.442	78.485
4226	194.885	3.80448	1.31769	72.8636	45.8274	-90.9273	-151.487	-87.5403	136.862	76.3386	36.8135	57.4557	7.47138	-77.4687	122.628	-112.44	173.66	-130.203	211.467	-123.102	191.022	-76.518	-55.075	-427.245	305.885	-49.9127	331.776	-35.3692	102.755	-12.391	-483.452	290.814	-36.3829	116.24	-219.921	-130.442	78.485
4227	194.811	3.80461	1.30855	72.6105	46.1695	-90.6684	-151.413	-87.8153	136.421	76.7525	36.9889	57.3757	8.78191	-77.13	123.161	-113.099	171.659	-126.981	221.356	-135.31	197.035	-80.9267	-56.498	-431.445	318.418	-62.6869	347.404	-52.8888	105.989	-12.7792	-482.021	289.604	-36.0627	115.737	-219.277	-130.783	78.4172
4228	207.236	3.84754	1.32525	73.4825	47.0861	-90.743	-150.625	-88.4862	136.526	76.605	36.9781	57.4688	8.72184	-79.1421	121.587	-111.622	173.663	-127.496	220.214	-133.599	196.464	-80.8297	-56.134	-426.108	300.159	-44.4952	325.817	-29.5355	102.581	-12.6906	-482.071	289.438	-35.1413	114.708	-219.139	-130.623	78.5172
4229	186.092	3.84822	1.31604	72.4959	46.2166	-90.5765	-154.158	-85.8757	135.771	78.1343	36.2663	57.4878	9.45489	-79.4668	121.892	-111.95	172.9	-127.775	221.184	-134.15	198.192	-82.9014	-55.6396	-430.729	313.401	-58.0394	341.447	-46.3758	105.875	-12.3356	-479.746	287.072	-35.2305	115.393	-218.286	-131.495	78.264
4230	191.788	3.88931	1.32776	72.4956	46.7272	-90.7231	-159.415	-81.3144	135.552	78.8899	35.433	57.3784	10.9056	-82.336	121.365	-111.36	174.484	-126.448	226.965	-141.041	201.389	-85.5847	-56.3195	-431.098	313.68	-58.3408	339.777	-44.5266	106.018	-12.9406	-477.154	284.951	-33.9336	113.63	-217.661	-132.025	78.3843
4231	188.623	3.88506	1.33065	72.1787	46.4434	-90.473	-156.221	-84.4387	135.518	78.8902	35.8197	57.3323	10.5603	-83.925	120.16	-110.068	176.59	-127.573	223.972	-137.26	198.74	-83.728	-55.6691	-431.794	315.434	-60.0284	341.407	-45.8873	106.235	-13.013	-475.807	283.667	-33.637	113.295	-217.093	-132.573	78.4571
4232	184.514	3.87229	1.33197	72.112	45.9497	-90.1604	-155.619	-85.4844	135.315	79.3562	35.8943	57.4083	10.6253	-84.2895	120.365	-110.303	176.637	-128.428	220.436	-132.766	196.806	-82.6715	-54.7656	-431.891	315.34	-59.9736	340.745	-44.8394	106.14	-12.7548	-476.851	284.821	-34.9817	114.662	-219.165	-130.442	78.485
4233	201.601	3.877	1.31476	72.1755	45.9628	-89.9113	-156.702	-85.0029	135.017	80.031	35.7396	57.5321	11.4509	-84.0412	121.774	-111.773	174.849	-128.583	220.774	-132.978	197.567	-83.5559	-54.6566	-431.889	315.559	-60.2365	341.538	-45.7359	106.262	-13.2021	-476.102	284.33	-34.4799	113.838	-219.011	-130.537	78.5181
4234	201.227	3.89026	1.33491	72.9771	47.403	-89.4859	-162.823	-80.3004	132.817	83.1197	34.8953	57.2682	13.3832	-85.7512	121.398	-111.255	174.561	-125.789	231.357	-145.974	205.886	-89.8943	-56.5511	-428.601	305.664	-50.2636	329.086	-32.2617	103.979	-12.4746	-476.044	283.874	-35.2497	115.188	-218.63	-131.207	78.4921
4235	210.093	3.93268	1.35734	73.5773	49.0231	-89.5285	-157.964	-84.4031	133.29	82.1937	35.5262	57.9658	11.3191	-86.8129	120.893	-111.046	179.095	-124.125	236.24	-151.763	211.414	-94.5717	-57.031	-431.291	306.557	-51.488	330.726	-34.1656	106.562	-12.7786	-481.456	288.715	-33.7775	113.465	-217.914	-131.802	78.3543
4236	192.025	3.89854	1.33028	72.2863	46.5433	-89.3146	-158.397	-84.3702	133.941	81.8312	35.4661	57.9528	13.1983	-86.5508	123.091	-113.233	176.01	-126.802	226.428	-139.816	201.122	-86.2213	-55.2885	-433.392	313.159	-58.1435	339.397	-43.4042	107.951	-12.1761	-478.898	286.238	-36.4855	116.819	-217.604	-132.481	78.3191
4237	179.379	3.88508	1.32206	71.5439	45.467	-89.3727	-159.586	-83.3747	134.381	81.5255	35.3236	57.9051	13.0598	-86.1009	123.157	-113.215	175.406	-127.819	223.502	-136.566	198.123	-83.552	-55.2086	-434.096	316.574	-61.7737	344.393	-48.1555	108.609	-11.4056	-477.122	284.393	-38.466	119.115	-219.801	-130.442	78.485
4238	192.804	3.89086	1.32137	72.4061	46.3	-89.534	-163.82	-79.681	134.574	81.6817	34.6701	57.8845	13.2756	-85.1504	123.925	-113.972	173.769	-126.143	229.534	-144.087	202.656	-86.8274	-56.337	-429.485	304.81	-49.5641	328.631	-31.1072	105.037	-11.2984	-476.713	284.151	-39.3911	120.12	-220.211	-130.519	78.5051
4239	184.456	3.88226	1.31983	72.7069	46.3181	-89.4539	-160.959	-82.2812	134.631	81.5173	35.0056	57.939	12.771	-84.8003	124.167	-114.157	173.703	-126.313	227.626	-141.894	200.912	-85.386	-56.0559	-429.009	304.06	-48.6934	326.967	-29.4396	104.468	-11.1875	-478.972	286.426	-39.8732	120.478	-220.433	-130.442	78.485
4240	183.195	3.86649	1.32664	72.4021	46.7388	-89.3116	-160.742	-83.1021	133.474	82.9782	34.8935	58.2013	11.5535	-83.0656	125.938	-115.985	173.479	-124.565	232.841	-148.318	206.168	-89.63	-56.8965	-432.777	315.356	-60.2236	341.333	-45.3219	107.266	-11.3619	-478.77	286.112	-38.4982	119.104	-220.167	-130.442	78.485
4241	188.472	3.86614	1.32982	72.7894	46.5669	-89.3909	-159.231	-83.9937	134.13	81.966	35.2043	58.2404	10.4867	-83.2544	125.453	-115.359	175.115	-126.969	223.458	-136.852	198.177	-83.3668	-55.4004	-431.583	311.793	-56.3851	337.074	-40.5338	106.224	-12.2555	-481.673	288.778	-35.3558	115.325	-219.885	-130.442	78.485
4242	201.775	3.86807	1.328	72.7152	46.5236	-89.403	-161.439	-81.8376	134.139	81.9697	35.0614	58.1708	10.7758	-83.1852	125.205	-115.04	174.678	-126.414	224.819	-138.868	198.151	-82.8751	-56.1412	-431.039	310.627	-55.2355	336.672	-40.2043	105.992	-12.5166	-481.647	289.123	-36.0639	115.807	-219.806	-130.442	78.485
4243	199.17	3.85811	1.32677	72.5606	46.5123	-89.3665	-160.804	-82.3337	133.852	82.2018	35.1184	58.081	10.2224	-83.1555	124.065	-113.736	175.461	-126.518	224.525	-138.613	197.603	-82.2501	-56.3196	-432.381	314.839	-59.4786	341.856	-46.0242	107	-12.5986	-482.222	289.622	-35.7148	115.497	-219.203	-130.785	78.3856
4244	199.2	3.86271	1.32949	72.5892	46.3871	-89.5041	-164.234	-79.3396	134.268	82.0663	34.6539	58.0356	10.667	-83.0884	124.078	-113.698	174.681	-126.973	223.122	-136.836	197.096	-81.9804	-56.1741	-431.417	311.827	-56.3555	339.014	-42.9232	106.295	-12.488	-482.497	289.848	-35.7778	115.495	-219.669	-130.442	78.485
4245	202.039	3.85429	1.32737	72.5124	46.5419	-89.4904	-163.982	-79.6886	134.471	81.8959	34.6944	57.7596	11.864	-84.1579	123.036	-112.455	174.673	-126.782	223.947	-137.969	197.53	-82.2195	-56.4333	-432.432	314.948	-59.5888	343.022	-47.4567	107.08	-12.4216	-482.787	289.976	-35.2195	114.95	-219.41	-130.442	78.485
4246	195.238	3.87038	1.33642	72.5683	46.984	-89.7028	-167.019	-76.9085	134.71	81.8854	34.178	57.6975	11.8559	-84.5329	122.36	-111.71	175.064	-126.03	227.864	-142.715	200.886	-84.8722	-57.1522	-432.404	315.179	-59.951	343.858	-48.7011	107.267	-12.4487	-482.562	289.716	-34.9129	114.616	-219.338	-130.442	78.485
4247	199.921	3.87244	1.33216	72.3723	46.2588	-89.6851	-168.757	-75.6995	134.746	82.1498	33.9015	57.5523	13.2971	-85.8452	122.243	-111.533	174.59	-127.183	224.845	-139.172	196.54	-81.2142	-56.6417	-430.814	310.565	-55.2637	337.526	-41.9919	106.119	-12.0229	-479.839	287.025	-35.649	115.785	-219.364	-130.442	78.485
4248	192.805	3.87845	1.32899	72.3891	46.6864	-89.6503	-164.57	-79.0935	135.013	81.3653	34.5677	57.5438	13.6055	-85.5541	122.572	-111.875	173.769	-125.939	228.547	-143.752	200.335	-84.2299	-57.328	-431.565	313.489	-58.461	342.641	-47.7601	106.993	-12.0177	-480.614	287.767	-35.9713	116.048	-219.614	-130.442	78.485
4249	186.577	3.88775	1.33643	71.9709	46.534	-89.6014	-166.053	-78.0452	134.508	82.2347	34.196	57.4088	14.4847	-88.1888	121.582	-110.803	175.623	-125.715	230.432	-145.769	203.624	-87.4571	-57.3051	-431.933	314.083	-58.9928	340.695	-45.019	106.645	-11.8577	-475.64	283.006	-36.5434	116.86	-218.939	-131.18	78.5943
4250	207.603	3.9098	1.35307	71.9613	46.0438	-89.5623	-162.344	-81.2551	134.555	81.9361	34.6295	58.027	11.9862	-89.2849	119.933	-109.563	180.37	-127.965	221.248	-134.304	196.606	-82.5231	-55.0654	-431.836	307.303	-51.9275	330.818	-33.3453	106.341	-12.5348	-476.588	284.355	-36.627	116.627	-219.479	-130.442	78.485
4251	147.431	3.86288	1.32945	69.8701	43.0752	-89.2164	-160.67	-82.7211	134.343	81.8734	35.0818	58.01	12.4806	-87.6021	121.76	-111.425	177.379	-128.263	220.725	-134.122	195.71	-81.3373	-55.5893	-431.826	307.663	-52.0866	331.106	-33.7353	106.26	-10.8061	-466.751	275.101	-47.3289	128.989	-220.943	-130.442	78.485
4252	147.076	3.83772	1.32024	69.123	42.0078	-89.3414	-165.697	-78.417	134.236	82.4336	34.4504	57.72	13.5475	-87.9471	121.592	-111.177	176.463	-128.338	219.877	-133.839	193.864	-79.042	-56.1745	-433.26	313.783	-58.1898	337.584	-40.7192	107.094	-10.8869	-464.026	272.678	-48.9853	130.722	-221.043	-130.442	78.485
4253	151.048	3.84164	1.30772	69.5907	42.3014	-89.6215	-164.003	-79.4376	134.961	81.1816	34.7985	57.5847	14.6444	-86.6016	122.45	-112.102	173.193	-126.865	222.341	-136.916	195.223	-79.868	-56.6695	-432.839	314.225	-58.6989	338.384	-41.9379	106.928	-10.4532	-466.16	274.803	-49.1488	131.056	-221.531	-130.442	78.485
4254	155.117	3.86111	1.31545	70.4293	44.1842	-89.5749	-163.665	-79.7979	134.691	81.478	34.8032	57.636	14.0949	-85.8535	122.575	-112.324	173.021	-124.384	233.294	-150.17	204.005	-86.6287	-58.4474	-430.125	307.663	-52.1159	330.811	-33.9866	105.327	-10.3929	-465.776	274.277	-48.0078	130.004	-220.479	-131.391	78.5092
4255	166.389	3.85234	1.30029	70.9363	44.1801	-89.5126	-158.884	-83.8863	134.729	81.0386	35.3992	57.571	15.4838	-84.899	123.709	-113.503	169.812	-124.889	229.697	-145.311	202.786	-86.2919	-57.4533	-429.399	306.443	-50.9777	329.845	-32.9866	104.923	-10.1463	-467.67	276.011	-47.3082	129.15	-220.718	-131.445	78.7641
4256	139.241	3.85103	1.32362	71.0306	45.3768	-89.013	-151.493	-89.9168	133.605	81.2507	36.6465	57.7321	13.3095	-84.6074	123.157	-112.803	172.267	-121.931	238.031	-155.078	210.292	-92.5303	-59.1056	-432.48	315.355	-60.0442	340.801	-45.0043	107.126	-9.6865	-470.335	278.756	-48.1952	130.052	-221.431	-130.442	78.485
4257	122.816	3.85402	1.32866	70.4977	44.5101	-89.2989	-153.032	-88.6417	134.1	80.9468	36.2869	57.6997	12.3228	-85.2697	122.011	-111.471	174.506	-123.325	234.573	-151.263	205.009	-87.6705	-59.0292	-432.17	314.046	-58.41	338.258	-42.1957	106.653	-9.0818	-469.061	277.327	-48.9709	131.307	-221.832	-130.442	78.485
4258	171.093	3.86749	1.30099	70.4164	42.9629	-89.9737	-153.993	-89.0486	133.932	82.0041	35.3887	57.5612	15.3955	-86.8076	122.62	-111.88	172.632	-131.843	211.293	-124.594	185.733	-71.6431	-54.0526	-427.842	302.902	-47.5949	327.636	-30.8987	104.075	-10.2885	-464.536	271.811	-42.6179	126.299	-220.704	-130.823	77.8914
4259	145.986	3.86719	1.30524	70.1021	42.9275	-89.9493	-159.454	-84.0372	134.652	81.6722	34.7619	58.1359	12.7213	-83.4795	125.225	-114.833	172.131	-128.866	221.149	-136.662	190.924	-75.2191	-56.0562	-427.477	301.892	-46.2582	323.944	-27.2111	103.755	-9.94885	-463.235	271.09	-46.3667	129.855	-221.001	-130.954	78.2196
4260	133.363	3.85422	1.3164	69.9434	43.1503	-89.7518	-163.981	-79.8376	134.676	81.8873	34.4005	59.6541	3.32071	-76.7111	128.908	-119.2	176.566	-127.524	226.213	-142.671	194.634	-78.1237	-57.1365	-431.729	312.963	-56.8429	332.696	-36.0992	106.079	-10.1624	-463.732	271.748	-45.1266	127.129	-220.494	-131.268	79.2564
4261	142.13	3.87021	1.33448	69.6576	42.3143	-90.3889	-178.111	-67.4944	136.051	81.658	32.2638	60.2681	1.21077	-75.4925	129.929	-120.371	177.509	-127.85	224.407	-140.67	192.746	-76.5749	-57.2061	-431.346	310.414	-54.0595	326.885	-29.1645	105.426	-9.63125	-462.327	270.489	-47.7387	130.678	-221.387	-130.804	78.679
4262	133.419	3.85725	1.32408	69.3275	41.6287	-89.4559	-164.61	-79.0397	134.269	82.0405	34.6941	60.1881	0.644045	-76.2169	129.271	-119.775	179.253	-128.726	220.338	-135.532	191.246	-75.9333	-56.3773	-431.739	312.817	-56.3056	327.337	-29.3586	105.274	-9.52758	-460.757	269.273	-49.5827	132.824	-221.813	-130.442	78.485
4263	134.546	3.85868	1.32185	69.2761	42.159	-89.4921	-163.883	-79.5155	134.463	81.6181	34.9065	59.6903	3.9034	-78.4827	128.726	-119.004	178.114	-127.348	223.832	-140.213	192.396	-76.2238	-57.2321	-430.144	307.959	-51.314	322.189	-24.1341	103.919	-9.52009	-461.192	269.909	-50.4162	133.428	-221.847	-130.475	78.4954
4264	126.519	3.8492	1.31741	68.1862	40.8181	-89.5757	-165.505	-78.2181	134.298	82.045	34.5215	59.9191	1.74638	-76.7564	128.489	-118.87	178.534	-127.568	224.711	-141.105	193.024	-76.7589	-57.4128	-435.07	321.694	-65.4365	339.598	-42.9565	107.495	-9.43034	-457.491	266.711	-52.9486	135.861	-221.813	-130.851	78.6793
4265	112	3.84707	1.32339	67.7556	40.4716	-89.4627	-164.453	-79.1765	134.276	82.0337	34.7049	60.067	0.0353919	-76.8303	127.538	-117.952	180.56	-126.277	229.423	-146.935	196.49	-79.358	-58.1708	-432.51	312.782	-55.9077	326.109	-27.5803	104.861	-9.5307	-451.211	261.54	-58.927	141.944	-222.755	-130.442	78.485
4266	122.46	3.86539	1.32869	69.1466	42.7471	-89.6302	-169.146	-75.3954	134.687	82.2573	33.8846	59.5623	4.83016	-79.0548	128.509	-118.588	177.211	-124.152	237.618	-156.439	206.298	-87.7415	-59.0791	-431.749	311.558	-54.8049	326.455	-28.6178	104.694	-9.42153	-455.766	265.317	-54.4767	137.47	-222.143	-130.442	78.485
4267	119.373	3.85765	1.32872	68.5403	41.6364	-89.5211	-164.688	-79.0173	134.592	81.7854	34.6223	60.0543	0.307218	-77.2077	127.894	-118.271	180.682	-126.04	230.69	-148.434	197.167	-79.7897	-58.3631	-432.076	312.993	-56.022	326.119	-27.904	104.714	-9.5104	-453.853	263.466	-54.1015	137.131	-221.138	-131.624	78.6513
4268	102.522	3.8624	1.32502	68.8862	42.1532	-89.3998	-163.26	-80.3769	134.425	81.9709	34.7656	59.7988	3.28116	-77.5745	129.249	-119.512	177.169	-124.719	235.603	-154.057	203.7	-85.5016	-58.8216	-431.395	311.477	-54.6678	326.272	-28.5422	104.543	-9.16931	-455.286	265.111	-56.2311	139.489	-222.702	-130.461	78.4898
4269	98.1105	3.83761	1.31716	68.765	41.7163	-89.2619	-163.003	-80.6708	134.11	82.2945	34.8704	59.722	3.9128	-77.4293	129.315	-119.607	176.226	-123.931	235.403	-154.002	202.857	-84.6057	-58.8281	-433.617	317.507	-60.5462	331.678	-34.1462	105.875	-9.24439	-456.118	266.116	-57.0357	140.316	-223.069	-130.442	78.485
4270	132.285	3.83132	1.31371	68.9915	41.2648	-89.6524	-170.426	-74.2275	134.784	82.2157	33.7654	59.6322	4.48382	-77.4453	129.263	-119.579	175.511	-125.628	227.302	-144.028	196.558	-79.841	-57.6779	-435.468	322.995	-66.1279	338.201	-41.2314	107.27	-9.69302	-460.485	270.068	-53.0955	135.722	-221.962	-130.543	78.5439
4271	138.064	3.83676	1.31267	70.382	42.74	-89.5743	-164.921	-78.8295	134.74	81.699	34.5267	59.5638	5.10157	-76.9176	129.598	-119.925	173.92	-125.41	225.478	-140.859	200.329	-84.1849	-56.5911	-434.815	321.196	-64.1403	336.212	-39.2475	106.823	-9.7344	-466.584	275.239	-48.3199	130.795	-221.63	-130.442	78.485
4272	151.049	3.82476	1.31312	71.4085	43.4491	-89.5965	-165.924	-78.0632	134.652	81.8981	34.3879	59.8398	4.53189	-75.0583	130.974	-121.175	172.402	-125.591	222.583	-138.311	200.564	-84.9942	-55.9399	-433.022	319.126	-62.5683	332.369	-34.5654	105.152	-10.1217	-470.57	278.853	-45.5282	127.672	-221.516	-130.442	78.485
4273	168.58	3.83236	1.31285	71.5213	43.5316	-89.7106	-169.51	-74.9754	134.637	82.2383	33.8446	59.8484	4.2199	-74.7659	131.331	-121.512	172.788	-126.834	220.715	-135.897	196.822	-81.6688	-55.859	-431.171	314.044	-57.4851	327.992	-29.7625	104.206	-10.3173	-470.368	278.456	-43.8216	125.844	-221.264	-130.442	78.485
4274	164.565	3.85301	1.31661	70.9797	43.743	-89.5772	-168.469	-75.7514	134.302	82.3624	34.1238	59.7691	4.08325	-75.1985	129.205	-119.456	173.062	-126.208	224.264	-140.169	198.921	-83.1181	-56.6009	-432.461	317.962	-61.8869	335.985	-38.783	105.734	-10.1897	-467.988	275.947	-42.398	124.572	-221.012	-130.442	78.485
4275	169.088	3.86988	1.31736	71.7015	45.0678	-89.4641	-165.632	-78.2006	133.901	82.578	34.437	59.7221	4.25984	-75.1738	129.041	-119.338	172.651	-124.669	230.976	-148.096	203.854	-86.9114	-57.5677	-429.277	309.058	-53.0451	327.22	-29.6101	103.851	-10.2407	-469.021	276.977	-42.4547	124.561	-221.296	-130.442	78.485
4276	184.118	3.87037	1.32289	72.7268	46.2694	-89.3552	-161.129	-82.0994	133.844	82.2942	35.0037	59.5736	5.8911	-75.5166	129.828	-120.12	170.904	-124.22	230.49	-147.138	204.876	-88.1445	-57.0844	-428.346	306.117	-50.4438	326.441	-29.2796	103.699	-10.8656	-474.297	281.886	-39.436	120.821	-220.265	-130.646	78.4714
4277	200.083	3.85076	1.31753	73.2788	46.3184	-89.3161	-158.152	-84.6592	133.851	82.0555	35.3506	59.7966	4.68848	-73.6304	133.649	-123.843	171.006	-126.336	222.819	-137.367	198.743	-83.6485	-55.3834	-429.123	308.245	-52.4764	329.149	-32.15	104.142	-12.029	-479.36	286.741	-36.3244	116.483	-219.675	-130.442	78.485
4278	205.695	3.86524	1.3245	73.0402	46.6767	-89.4488	-165.64	-78.3864	134.112	82.5517	34.3497	59.7448	4.94192	-74.079	132.949	-123.053	170.936	-125.029	228.065	-143.934	202.526	-86.4381	-56.4251	-431.219	313.631	-58.2353	338.18	-42.2109	105.887	-12.3782	-480.971	288.458	-35.9855	115.765	-219.878	-130.156	78.488
4279	209.715	3.87474	1.32771	73.6513	47.62	-89.2012	-160.618	-82.748	133.401	82.9073	35.003	59.457	6.22394	-75.7545	131.313	-121.246	171.272	-124.618	230.629	-146.917	205.064	-88.5739	-56.8294	-427.511	303.179	-47.8086	326.144	-29.331	103.58	-12.1905	-479.808	287.082	-35.6302	115.924	-218.678	-131.154	78.2384
4280	200.805	3.8534	1.32342	73.2242	46.8824	-89.1837	-159.976	-83.1302	133.999	82.056	35.2816	58.3802	10.3052	-79.6285	128.331	-117.648	171.056	-126.245	227	-142.57	200.335	-84.3782	-56.6761	-426.949	303.101	-47.6473	327.839	-31.4807	102.859	-11.7376	-479.566	286.835	-36.3705	116.767	-219.74	-130.442	78.485
4281	212.605	3.85343	1.32423	73.4603	48.0489	-89.3592	-161.497	-81.7765	134.223	81.9974	35.0073	58.2845	11.0054	-80.0976	128.013	-117.281	170.755	-123.365	235.049	-152.39	208.893	-91.2145	-57.9142	-429.985	311.378	-56.1144	338.107	-42.8448	105.205	-12.5866	-483.014	290.342	-35.581	115.498	-218.903	-130.969	78.2383
4282	207.535	3.84551	1.3157	72.6426	46.0928	-89.5399	-166.325	-77.6617	134.23	82.4782	34.2188	58.2448	11.0745	-80.0911	127.407	-116.587	170.486	-126.749	224.023	-139.364	195.779	-80.1197	-56.6598	-429.574	310.161	-54.9702	338.336	-42.932	105.064	-12.2447	-481.089	288.381	-36.1798	116.139	-219.884	-130.442	78.485
4283	200.191	3.84116	1.32436	72.6959	46.4103	-89.5982	-163.536	-79.9023	134.935	81.289	34.7725	58.1725	9.85749	-80.4571	126.282	-115.357	173.027	-126.589	224.958	-140.623	195.839	-79.947	-57.0262	-429.419	309.265	-53.7512	336.879	-40.9656	104.638	-12.3625	-481.854	289.22	-35.9518	115.833	-219.784	-130.442	78.485
4284	201.697	3.86142	1.3199	72.5123	46.7973	-89.6396	-159.328	-83.2687	134.857	80.8381	35.3382	58.1896	10.21	-80.5151	126.304	-115.547	172.486	-124.954	231.39	-148.356	200.595	-83.6579	-57.9978	-429.426	310.129	-55.0992	338.717	-43.245	105.241	-12.0793	-479.253	286.754	-36.732	116.836	-219.861	-130.442	78.485
4285	186.031	3.84606	1.31881	72.394	46.1381	-89.6004	-160.411	-82.8401	134.841	81.4427	34.8735	58.4626	9.43288	-79.5463	127.555	-116.776	172.021	-126.698	225.247	-140.95	195.883	-80.0246	-56.9759	-429.744	310.995	-55.8157	339.697	-44.0281	105.294	-11.851	-480.088	287.351	-36.46	116.832	-219.677	-130.956	78.4841
4286	230.778	3.85753	1.32434	73.1599	46.5262	-89.7577	-171.261	-73.3946	134.445	82.5899	33.5802	58.2352	10.985	-80.4909	127.105	-116.315	171.404	-127.622	221.769	-136.779	192.305	-76.9599	-56.797	-426.644	301.113	-45.8368	327.469	-30.9787	103.225	-12.3812	-483.076	290.326	-35.4936	115.35	-219.628	-130.442	78.485
4287	210.818	3.84412	1.32181	72.3141	45.5697	-90.0631	-170.198	-73.9944	135.559	81.2166	33.6699	58.4017	10.1253	-80.0909	127.292	-116.738	172.095	-127.291	220.355	-134.578	191.824	-77.2514	-56.3259	-432.392	317.004	-62.0382	344.559	-48.9699	107.6	-12.5747	-482.938	290.338	-36.3412	116.047	-219.593	-130.442	78.485
4288	206.754	3.86517	1.32675	72.6674	46.0621	-89.8026	-168.495	-75.4716	134.828	81.7183	34.0554	58.373	10.6674	-80.5107	127.082	-116.475	171.552	-126.938	221.651	-135.706	194.753	-80.2535	-56.109	-431.702	314.534	-59.4176	341.553	-45.9417	107.015	-12.5105	-482.87	290.159	-35.2766	114.952	-219.516	-130.442	78.485
4289	215.437	3.87523	1.32172	73.0985	46.5053	-89.5521	-164.368	-79.3587	134.477	81.962	34.5553	58.0346	12.8153	-82.8103	125.92	-115.093	171.42	-126.792	223.491	-137.892	196.471	-81.6898	-56.3116	-427.909	303.55	-48.3023	328.596	-31.8765	104.311	-12.158	-480.431	287.711	-35.9646	116.179	-219.161	-130.985	78.3694
4290	211.959	3.86436	1.32426	73.2482	46.4135	-89.5981	-166.2	-77.7849	134.828	81.8435	34.2645	58.0475	12.9519	-82.596	126.07	-115.237	170.79	-126.798	221.939	-135.94	196.512	-81.9458	-55.9696	-428.151	303.611	-48.2	328.457	-31.5257	104.202	-12.2623	-482.192	289.571	-36.628	116.643	-219.45	-130.905	78.4799
4291	219.897	3.86989	1.3254	72.9849	46.9353	-89.6942	-168.513	-75.6058	134.655	82.0474	34.0128	57.9522	13.1368	-82.8056	125.592	-114.806	170.801	-124.789	228.831	-144.715	200.392	-84.3715	-57.4348	-430.563	311.876	-56.9842	339.73	-44.2184	106.291	-12.7756	-482.44	289.846	-35.3741	115.148	-218.47	-131.585	78.2827
4292	212.677	3.87139	1.32741	73.0936	47.4567	-89.6735	-168.443	-75.9732	134.766	82.2521	33.8052	57.9533	12.798	-83.0515	125.301	-114.429	171.408	-124.232	231.966	-148.017	205.657	-89.1091	-57.6492	-430.834	312.349	-57.31	340.33	-44.7312	106.329	-12.6625	-482.511	289.814	-35.3674	114.99	-219.713	-130.442	78.485
4293	221.76	3.88537	1.33675	73.7765	48.0701	-89.6952	-168.495	-75.9346	134.788	82.1306	33.8855	57.8045	13.0958	-83.7688	124.132	-113.243	171.858	-124.377	231.995	-148.099	205.556	-89.03	-57.7447	-426.87	300.476	-45.2153	325.42	-28.7174	103.601	-12.6239	-482.717	290.099	-35.6574	115.429	-219.109	-130.783	78.4503
4294	197.795	3.87041	1.33488	73.208	47.8133	-89.4967	-163.789	-79.9214	134.49	81.9626	34.6276	57.6298	13.8461	-84.9601	123.058	-112.09	172.296	-123.323	233.564	-150.085	206.79	-90.0441	-57.7626	-431.526	313.666	-58.6488	340.771	-45.5082	106.721	-12.5565	-482.595	289.851	-35.2937	115.318	-218.346	-131.453	78.1713
4295	178.344	3.85161	1.31779	71.7992	45.0627	-89.6146	-167.569	-76.6884	134.523	82.3334	34.0155	57.6459	14.2189	-84.3753	123.648	-112.719	170.957	-126.527	223.393	-137.829	195.84	-80.9722	-56.412	-431.758	313.785	-58.5135	340.471	-44.8988	106.605	-11.1739	-476.837	284.165	-39.1941	120.239	-219.104	-131.664	78.3151
4296	199.006	3.86441	1.31535	71.8735	45.0304	-89.7257	-169.023	-75.28	134.544	82.2553	33.878	57.3807	16.153	-85.3715	123.752	-112.791	169.678	-126.693	223.972	-138.69	195.793	-80.6254	-56.8022	-430.204	311.364	-56.2355	338.539	-43.3032	105.705	-11.3077	-476.606	284.448	-39.6773	120.345	-220.018	-130.442	78.485
4297	196.543	3.8698	1.31623	72.0434	45.3279	-89.5685	-164.956	-78.8532	134.496	81.9775	34.4924	57.2185	16.9541	-86.6875	122.938	-111.948	170.271	-126.527	225.038	-139.897	197.179	-81.8911	-56.8817	-428.206	305.589	-50.3672	330.702	-34.54	104.23	-10.9391	-474.095	281.793	-39.7065	120.732	-220.094	-130.442	78.485
4298	218.452	3.86326	1.32364	73.2084	46.8361	-89.7032	-169.382	-75.1614	135.023	81.9474	33.822	57.2256	16.8885	-86.6026	123.259	-112.194	170.354	-125.428	226.97	-142.153	201.391	-85.5319	-57.1008	-428.374	305.617	-50.232	330.879	-34.3944	104.111	-12.1659	-480.67	288.013	-36.2695	116.277	-219.864	-130.58	78.5338
4299	201.614	3.84631	1.30723	72.1486	45.4277	-89.5171	-163.371	-80.3465	134.763	81.7132	34.6443	57.0868	17.88	-87.3961	123.141	-112.018	170.142	-126.751	222.488	-136.588	197.931	-82.8827	-56.3849	-430.604	312.131	-56.7086	338.913	-42.8449	105.518	-11.6542	-477.218	284.788	-38.5252	119.122	-219.454	-131.374	78.4336
4300	212.076	3.84675	1.31799	72.4182	45.5504	-89.8198	-171.957	-72.7525	134.813	82.2167	33.5226	56.9244	18.6563	-87.9384	122.61	-111.451	169.969	-127.758	218.684	-132.08	194.388	-79.8257	-56.1148	-432.482	317.735	-62.573	345.754	-50.9896	107.263	-12.1207	-480.767	287.955	-35.9679	116.307	-218.367	-131.486	78.2417
4301	199.664	3.87137	1.31827	72.6776	46.3177	-89.739	-164.905	-78.7968	135.153	81.2728	34.4451	57.051	17.8829	-87.9754	122.095	-110.942	170.639	-125.083	227.938	-143.434	201.061	-84.9536	-57.4932	-428.493	305.045	-49.5872	329.752	-33.5637	104.337	-11.3276	-477.362	284.704	-38.6483	119.521	-219.102	-131.639	78.3891
4302	208.575	3.87038	1.3302	73.5937	47.6427	-89.766	-162.968	-80.4598	135.169	81.1849	34.5625	57.1596	17.0922	-87.3142	122.876	-111.757	171.096	-124.171	230.084	-145.498	206.442	-90.0593	-57.2592	-428.694	305.916	-50.4689	330.583	-34.2061	104.37	-12.2572	-481.649	288.947	-35.8784	115.836	-219.659	-130.442	78.485
4303	214.095	3.85937	1.32054	73.3704	47.0031	-89.6187	-160.981	-82.2628	135.056	81.1734	34.8825	57.2781	16.3422	-86.4534	123.297	-112.282	170.949	-125.899	224.14	-138.217	201.049	-85.8282	-56.1963	-428.465	305.382	-49.9431	330.411	-33.8171	104.193	-12.5627	-483.156	290.621	-36.3485	116.102	-219.898	-130.442	78.485
4304	209.864	3.8569	1.32061	73.0943	47.2444	-89.4477	-161.241	-82.0886	134.496	81.73	34.9776	57.1846	16.9365	-86.671	123.103	-112.049	170.467	-124.173	229.533	-144.981	204.827	-88.5842	-57.1811	-431.691	314.926	-59.7935	342.977	-47.79	106.686	-12.6364	-481.96	289.417	-35.7249	115.355	-219.57	-130.442	78.485
4305	206.984	3.85719	1.31355	72.9718	46.5885	-89.5662	-160.17	-82.9919	134.487	81.785	34.8665	57.2252	16.729	-86.6331	122.95	-111.855	170.505	-126.568	222.337	-135.904	199.859	-84.9448	-55.9302	-430.963	313.112	-57.9952	341.113	-45.8703	106.313	-12.5909	-482.001	289.239	-35.2253	114.914	-219.587	-130.442	78.485
4306	201.588	3.85907	1.31798	72.8387	46.4481	-89.5567	-161.321	-81.9349	134.52	81.668	34.9023	57.0527	17.6033	-87.5279	122.437	-111.281	170.619	-126.703	221.851	-135.52	198.555	-83.6612	-56.114	-432.308	317.268	-62.1371	345.429	-51.1228	107.504	-12.5672	-482.405	289.668	-35.2097	114.993	-219.011	-130.554	78.4365
4307	209.189	3.88352	1.33241	72.8808	46.7352	-89.9103	-169.369	-74.8554	135.011	81.8818	33.6797	57.1219	16.6765	-87.6597	121.42	-110.353	171.747	-126.861	223.408	-137.415	198.738	-83.6938	-56.509	-430.959	313.47	-58.4231	341.815	-47.1746	106.731	-13.2205	-481.493	289.005	-33.55	112.893	-218.501	-130.81	78.511
4308	233.169	3.89079	1.34789	73.5246	47.2403	-90.166	-174.551	-70.453	135.661	81.7102	32.9021	57.2338	15.4461	-87.7354	120.598	-109.748	173.341	-127.404	221.598	-134.916	198.155	-84.0131	-55.4727	-428.912	306.846	-51.6242	331.574	-34.8956	104.867	-14.4791	-481.868	289.811	-31.5204	110.221	-218.635	-130.442	78.485
4309	193.54	3.87611	1.32634	72.3823	46.1505	-89.4814	-164.716	-79.2692	134.551	82.0999	34.4517	57.2592	16.0449	-87.521	121.558	-110.825	172.248	-126.983	223.829	-137.572	200.103	-85.5627	-55.8585	-431.664	315.191	-60.4415	342.914	-47.4824	106.989	-12.7018	-479.54	287.317	-36.4272	116.259	-219.498	-130.442	78.485
4310	194.647	3.87576	1.33027	72.3797	45.7817	-89.5602	-168.816	-75.7109	134.117	82.8596	33.8727	57.0497	16.5093	-88.643	120.131	-109.171	173.091	-127.182	223.296	-137.108	198.709	-84.1209	-56.0428	-428.208	303.307	-47.9194	326.021	-28.8343	103.84	-11.582	-475.138	282.784	-38.7928	119.667	-219.368	-130.931	78.3679
4311	166.015	3.85631	1.31618	70.7607	43.9847	-89.5943	-164.279	-79.4685	134.743	81.6982	34.5585	56.9858	16.8703	-88.8181	120.034	-109.037	172.837	-127.011	222.862	-136.659	198.532	-83.9943	-55.9222	-432.814	315.93	-60.6019	340.265	-44.1459	106.689	-10.5417	-469.932	277.909	-43.0161	124.502	-220.439	-130.442	78.485
4312	163.954	3.86902	1.32119	71.0725	44.8793	-89.5393	-163.878	-79.8174	134.539	81.86	34.641	56.9892	17.233	-88.3356	120.592	-109.585	171.778	-124.801	231.152	-146.834	205.448	-89.3448	-57.4139	-428.283	302.316	-46.7366	323.993	-26.5648	103.476	-9.9481	-466.211	274.494	-46.2234	128.247	-220.415	-130.673	78.2923
4313	135.026	3.84973	1.30936	69.4606	42.8009	-89.5523	-160.634	-82.5992	134.52	81.6197	34.9835	57.12	15.9223	-87.7586	120.315	-109.308	172.659	-125.566	228.433	-143.553	202.451	-86.9291	-56.8901	-433.263	315.948	-60.3847	339.298	-42.9826	106.559	-9.69035	-461.642	270.638	-50.1746	132.193	-221.168	-130.442	78.485
4314	116.297	3.89142	1.32245	68.3772	41.6331	-90.0657	-164.167	-79.826	135.076	81.7132	34.1086	58.8052	9.70308	-82.3646	124.155	-113.965	174.192	-125.78	228.701	-143.811	202.476	-86.8909	-57.062	-435.574	314.495	-58.8291	337.832	-41.4	109.501	-9.45192	-458.446	267.823	-54.7864	137.006	-221.727	-130.442	78.485
4315	115.568	3.88595	1.31421	68.6017	42.4274	-89.7412	-159.743	-83.6125	134.005	82.3447	34.7887	58.3435	11.8831	-84.015	123.304	-112.921	173.445	-124.613	233.353	-149.488	208.187	-91.5183	-57.8807	-435.355	317.176	-61.557	340.702	-44.8432	109.208	-9.46309	-457.274	266.554	-54.8016	137.248	-220.595	-131.54	78.4755
4316	146.46	3.87176	1.29364	69.3938	41.8651	-89.4671	-164.046	-79.7896	133.954	82.645	34.4524	58.3431	13.6992	-83.0005	126.008	-115.79	169.821	-128.03	221.671	-134.983	195.82	-81.5728	-55.685	-433.741	314.496	-58.9727	338.823	-43.2111	108.332	-9.67164	-462.624	270.982	-49.3937	131.674	-219.941	-131.677	78.6015
4317	143.087	3.8601	1.29348	69.012	41.2237	-89.5689	-165.616	-78.2104	134.638	81.8048	34.4662	58.1545	14.9614	-83.064	126.556	-116.364	168.285	-127.582	222.265	-136.13	195.961	-81.3695	-56.0945	-434.428	317.662	-62.3239	343.072	-47.4858	108.762	-9.3831	-462.37	271.072	-52.1278	134.554	-221.441	-130.442	78.485
4318	149.858	3.85363	1.29662	69.5036	41.7794	-89.6273	-168.33	-75.9937	134.311	82.4957	33.9506	58.0226	14.4767	-82.9696	125.965	-115.754	168.863	-127.25	223.981	-137.855	198.992	-84.196	-55.8658	-433.116	315.375	-59.8539	337.945	-41.7219	107.252	-9.39202	-462.752	271.335	-50.8854	133.534	-221.796	-130.442	78.485
4319	134.387	3.84641	1.30188	69.5187	42.0125	-89.4873	-166.871	-77.3191	134.027	82.6959	34.2046	57.7641	14.5797	-84.6634	124.281	-113.961	170.811	-126.826	225.59	-139.828	200.637	-85.5342	-56.0269	-433.917	317.858	-62.0511	337.641	-41.4563	107.065	-9.29953	-461.21	269.913	-50.7427	133.218	-220.568	-131.512	78.7916
4320	132.96	3.84477	1.30228	69.4004	42.2431	-89.4763	-165.15	-78.8446	134.332	82.292	34.4259	57.6663	15.3309	-85.017	124.351	-113.954	170.25	-125.435	229.588	-144.605	205.275	-89.3996	-56.6286	-434.334	318.858	-63.1075	339.448	-43.3196	107.304	-9.13569	-460.324	269.292	-52.4724	135.11	-221.502	-130.442	78.485
4321	121.799	3.84615	1.30514	69.1894	41.9867	-89.4544	-160.714	-82.6622	134.421	81.878	34.9107	57.8228	13.9996	-84.3476	124.227	-113.839	170.884	-126.583	225.941	-140.185	201.602	-86.4106	-56.1028	-429.563	304.364	-48.2621	322.204	-24.4679	103.684	-8.80164	-458.272	267.539	-55.1553	137.968	-221.931	-130.472	78.5013
4322	118.677	3.84066	1.31178	69.0086	41.7491	-89.4414	-161.533	-81.9576	134.165	82.1331	34.8807	57.7755	12.1383	-85.2879	121.797	-111.407	174.512	-127.283	223.428	-137.044	199.751	-85.0637	-55.643	-435.487	321.361	-65.6663	341.553	-45.3038	107.671	-8.84713	-460.603	269.262	-51.433	134.164	-221.241	-130.442	78.485
4323	116.923	3.84259	1.32137	69.8689	42.3088	-89.5524	-166.946	-77.252	134.15	82.6167	34.1405	57.783	12.4029	-85.0665	122.171	-111.757	173.788	-126.72	224.097	-137.84	200.984	-86.1907	-55.6834	-431.66	309.428	-53.1628	325.395	-27.2188	104.274	-8.53678	-460.918	269.452	-51.5863	134.389	-221.319	-130.906	78.7032
4324	110.317	3.88303	1.32431	68.1863	41.1686	-89.6262	-166.799	-77.4206	134.384	82.3756	34.2063	58.2699	12.781	-87.9733	119.924	-109.603	177.966	-124.696	230.559	-146.009	204.884	-88.8339	-56.7529	-438.842	319.718	-63.1081	333.463	-34.7238	109.204	-8.53278	-454.138	263.809	-58.611	141.318	-221.827	-132.08	79.2392
4325	135.171	3.92563	1.34327	67.9396	40.5858	-89.7523	-169.912	-74.7383	134.461	82.6463	33.6704	59.1	11.9983	-88.0102	121.173	-110.678	179.221	-125.496	225.543	-140.087	201.585	-86.4439	-55.9694	-442.326	324.405	-67.5117	337.571	-39.5854	112.24	-8.40265	-455.476	264.81	-57.8022	140.911	-221.979	-131.429	79.0111
4326	114.489	3.90731	1.32926	67.0457	39.8258	-89.6943	-164.901	-78.997	135.322	81.2352	34.3525	59.1122	12.7647	-86.9819	123.121	-112.642	176.824	-126.294	221.966	-135.544	199.162	-84.8651	-55.2756	-436.5	308.588	-50.7879	317.708	-18.6275	107.779	-9.03041	-452.43	263.072	-63.455	146.311	-222.596	-130.409	78.4121
4327	105.228	3.86252	1.31524	66.3992	37.5785	-89.8343	-166.267	-77.4195	136.661	79.8018	34.1374	59.123	11.0856	-83.7945	124.511	-114.08	174.348	-126.249	223.07	-136.904	202.524	-87.8528	-56.173	-437.456	316.046	-58.7315	329.39	-32.1252	108.747	-10.1087	-446.611	258.907	-71.2745	153.404	-223.781	-128.806	77.7419
4328	119.944	3.85711	1.32902	67.3002	39.1637	-89.839	-170.838	-73.7963	135.405	81.5787	33.6428	58.5814	11.5137	-84.561	122.896	-112.354	174.313	-127.137	219.764	-133.601	199.687	-85.196	-56.1039	-433.237	307.475	-50.3552	321.843	-24.5413	105.651	-9.80347	-452.925	264.247	-64.7376	146.969	-222.865	-128.546	77.6516
4329	140.395	3.85499	1.33954	67.6531	41.6636	-89.281	-170.85	-73.7026	133.775	83.2494	33.7883	58.0017	13.3878	-86.333	120.755	-110.032	173.916	-126.99	220.484	-134.476	199.046	-84.3386	-56.0372	-429.029	296.978	-40.4312	313.425	-15.758	102.757	-9.6683	-458.577	268.785	-57.9701	140.184	-221.848	-128.666	77.8214
4330	144.49	3.86186	1.34525	67.6865	41.5871	-90.2135	-174.958	-70.3459	135.21	82.3324	32.6321	57.9798	12.8041	-85.8044	120.71	-109.941	173.654	-126.549	221.161	-135.399	198.459	-83.6145	-56.103	-428.832	296.513	-39.9639	313.552	-16.1835	102.682	-9.89287	-460.26	270.861	-58.7611	140.951	-222.496	-127.565	77.2738
4331	145.32	3.85795	1.32994	69.995	42.6974	-89.8908	-171.472	-73.1655	134.775	82.3051	33.3805	57.9793	12.9956	-84.8231	121.991	-111.397	172.094	-124.121	228.879	-144.846	202.953	-86.6939	-57.1531	-431.772	307.907	-51.4014	327.2	-31.0433	105.067	-10.4551	-464.526	274.685	-53.4713	134.724	-221.707	-129.117	78.4381
4332	129.171	3.88026	1.31398	68.5868	40.7209	-90.5816	-170.021	-75.2402	135.414	82.2271	32.9409	59.4604	9.36985	-80.3291	128.353	-118.646	171.59	-124.555	227.464	-143.999	198.324	-81.7474	-56.9012	-436.303	315.422	-58.7523	334.65	-38.7682	109.084	-10.4592	-460.047	270.749	-58.0377	139.219	-221.795	-130.573	78.9663
4333	135.133	3.87432	1.31422	69.3473	41.598	-90.144	-168.401	-76.4555	134.978	82.3447	33.3782	59.2997	10.0227	-80.3604	128.505	-118.717	170.749	-124.615	227.369	-143.474	199.234	-82.7949	-56.8127	-432.32	306.627	-49.6842	323.855	-27.2372	106.044	-10.2323	-461.029	271.374	-56.5336	138.326	-221.423	-130.442	78.485
4334	139.096	3.89151	1.33252	70.6039	43.9577	-89.6879	-168.52	-75.8725	134.611	82.2195	33.9676	59.2805	8.92459	-79.8443	128.095	-118.384	171.468	-121.994	237.17	-154.819	208.824	-90.5937	-58.4052	-432.186	308.42	-51.0993	324.55	-28.6632	105.607	-9.69354	-463.056	272.798	-52.0126	133.848	-220.023	-131.161	78.826
4335	148.636	3.87415	1.32681	70.0703	42.8647	-89.8418	-171.111	-73.4961	135.164	81.8334	33.5204	59.1694	8.9888	-79.487	128.09	-118.395	170.959	-124.934	227.163	-142.781	199.152	-82.7691	-57.0363	-430.204	306.002	-48.8841	321.312	-25.1792	104.221	-9.6603	-464.069	273.512	-50.5954	132.737	-220.339	-130.442	78.485
4336	137.492	3.86914	1.32422	71.0006	44.3791	-89.5152	-164.905	-79.0486	134.547	82.0697	34.4165	59.1039	8.72321	-79.6097	127.9	-118.186	171.201	-122.285	235.865	-153.197	209.705	-91.6454	-58.2726	-433.497	317.948	-61.1565	334.996	-40.1067	106.665	-9.702	-466.323	275.172	-47.9749	130.046	-220.3	-130.802	78.6398
4337	148.984	3.86319	1.33303	70.3658	42.7868	-89.9588	-173.326	-71.7319	135.101	82.2166	33.1406	59.671	4.72995	-78.9382	128.563	-119.038	175.51	-125.078	225.406	-140.945	198.235	-82.2461	-56.7568	-435.461	322.68	-65.8231	335.464	-38.8153	107.52	-10.486	-464.905	273.897	-46.5671	128.252	-219.3	-131.592	78.7518
4338	138.574	3.86494	1.33095	70.3804	43.1867	-89.6244	-168.886	-75.5203	134.602	82.2423	33.9562	59.4394	4.3149	-78.9288	126.433	-116.773	175.651	-125.601	224.582	-139.899	197.253	-81.3408	-56.8702	-435.03	322.502	-66.0449	339.588	-43.7679	107.778	-10.3627	-466.908	275.393	-44.7921	126.539	-219.302	-131.589	78.8184
4339	162.737	3.86295	1.32895	71.8605	45.0985	-89.4673	-166.58	-77.6843	133.905	82.8426	34.2527	58.8771	8.00951	-81.658	125.435	-115.56	174.878	-124.088	228.363	-144.295	202.066	-85.4275	-57.4355	-431.5	312.414	-55.7623	328.123	-30.8952	105.025	-10.6816	-470.819	278.749	-41.6242	123.135	-218.541	-132.501	78.7215
4340	143.933	3.83866	1.31015	71.2796	43.7869	-89.3049	-160.743	-82.693	133.676	82.5835	35.0222	58.8912	8.58798	-80.8076	126.485	-116.642	172.994	-125.025	223.777	-138.718	198.289	-82.4901	-56.7029	-431.613	312.522	-55.7018	328.269	-30.7643	104.935	-10.3169	-468.444	276.786	-45.2038	126.875	-219.091	-132.939	78.9057
4341	156.832	3.83529	1.30708	71.3634	44.2955	-89.2667	-160.994	-82.3358	133.792	82.3373	35.1499	58.7265	10.4469	-80.5669	127.444	-117.597	170.448	-122.174	231.419	-147.725	208.252	-90.9594	-57.7995	-432.478	314.837	-57.9209	331.094	-33.5525	105.415	-10.1276	-467.72	276.406	-47.6753	129.596	-220.631	-131.445	78.5835
4342	162.351	3.84684	1.31771	71.4974	45.1943	-89.4859	-166.8	-77.3794	134.514	82.2265	34.2588	58.6832	10.6421	-80.8173	127.258	-117.399	170.454	-121.76	234.85	-151.973	209.66	-91.7034	-58.4964	-434.566	321.77	-65.7052	343.066	-47.1486	107.712	-10.4109	-471.309	279.442	-44.2639	125.836	-220.25	-131.279	78.5946
4343	170.445	3.84281	1.3107	71.2577	44.1829	-89.5773	-167.141	-76.9804	134.357	82.3091	34.1955	58.5625	11.6154	-80.9321	127.526	-117.52	169.427	-123.494	227.929	-143.368	204.471	-87.852	-57.3559	-434.058	319.545	-63.2008	340.115	-44.0485	107.19	-10.3211	-470.28	278.397	-44.425	125.986	-219.935	-131.324	78.5804
4344	149.115	3.83917	1.31342	70.9711	43.6919	-89.6603	-164.909	-79.2534	135	81.8419	34.207	58.5978	11.7574	-81.9675	128.085	-117.881	170.663	-125	224.567	-139.398	200.971	-84.8866	-56.7671	-434.189	319.452	-63.0261	340.092	-44.0449	107.207	-9.92579	-470.24	278.096	-44.7703	126.709	-220.015	-131.519	78.564
4345	184.979	3.87	1.32394	71.9303	45.031	-89.6116	-168.621	-75.7394	134.648	82.1292	34.0622	58.4291	12.5177	-82.5657	127.211	-117.071	170.454	-124.17	228.254	-144.171	201.69	-84.933	-57.5943	-429.371	305.868	-49.7542	326.8	-29.95	104.275	-10.3396	-472.382	280.138	-42.8259	124.435	-220.748	-130.442	78.485
4346	173.736	3.86663	1.31378	71.0344	44.0418	-89.5077	-165.134	-78.7603	134.35	82.1582	34.4932	58.4432	12.0126	-82.4718	126.703	-116.626	170.813	-125.233	225.983	-141.468	197.879	-81.6308	-57.1851	-431.547	313.434	-57.7642	336.759	-40.9403	106.107	-10.2361	-470.341	278.276	-43.2395	125.024	-220.714	-130.442	78.485
4347	156.103	3.85702	1.32071	70.9811	44.1351	-89.5031	-164.356	-79.4503	134.595	81.896	34.5674	58.5539	10.4985	-82.0746	126.891	-116.712	172.731	-125.139	227.132	-142.855	198.813	-82.3502	-57.4761	-431.993	314.164	-58.2364	336.883	-40.6716	106.061	-10.0001	-471.403	279.28	-44.1003	125.997	-221.099	-130.442	78.485
4348	164.273	3.85486	1.31988	71.1062	44.9448	-89.4027	-163.601	-80.1253	134.344	82.0847	34.7285	58.4709	10.0889	-82.5391	126.166	-115.822	174.35	-123.924	232.521	-149.409	203.308	-85.8328	-58.4142	-432.889	316.583	-60.6211	339.317	-43.1494	106.548	-10.2014	-471.61	279.478	-43.5992	125.285	-220.723	-130.657	78.4868
4349	188.248	3.85532	1.32974	72.3582	45.9366	-89.6392	-168.808	-75.6589	134.866	82.0514	33.9343	58.4673	10.2811	-82.3603	126.285	-115.923	173.752	-124.153	229.13	-144.98	203.071	-86.3105	-57.4844	-431.938	313.473	-57.1852	334.8	-37.9379	105.534	-11.1969	-477.653	285.122	-39.3357	120.168	-220.574	-130.442	78.485
4350	188.026	3.84584	1.31733	72.037	45.0088	-90.6503	-170.074	-75.5613	136.205	81.7274	32.6543	58.4086	11.1336	-82.7303	126.534	-116.191	172.996	-127.599	219.79	-133.887	195.849	-80.4154	-55.7404	-433.099	317.835	-61.9017	341.169	-45.0916	106.737	-11.5692	-478.811	286.187	-38.1121	118.768	-220.062	-130.681	78.4564
4351	191.296	3.85212	1.32881	72.5201	45.6862	-90.3456	-170.303	-74.5309	135.843	81.4226	33.2176	58.2755	11.9478	-83.0849	126.273	-115.985	172.521	-128.07	216.699	-130.025	194.474	-79.5428	-55.4579	-433.308	319.256	-63.6953	344.326	-49.4241	107.383	-12.5135	-483.473	290.703	-35.4398	115.346	-218.743	-130.942	78.3027
4352	216.781	3.87792	1.32478	72.8569	46.2603	-89.6271	-164.85	-78.8457	134.868	81.5202	34.5412	58.4378	10.8465	-82.6986	125.662	-115.492	173.101	-126.033	224.129	-139.092	198.78	-82.8667	-56.69	-428.573	304.843	-49.2986	327.903	-31.4742	104.053	-12.4044	-479.322	287.342	-37.5764	117.438	-219.622	-130.442	78.485
4353	211.634	3.88282	1.33476	73.4304	47.4248	-89.306	-163.625	-80.2194	133.582	82.9457	34.6669	58.3922	11.5912	-83.1194	125.72	-115.537	172.585	-124.9	227.158	-142.639	202.26	-85.8831	-56.9432	-427.281	300.93	-45.3903	323.103	-26.4164	103.271	-12.4145	-481.353	288.874	-36.2851	116.233	-218.808	-131.002	78.4174
4354	195.117	3.8687	1.32923	72.591	45.8978	-89.5657	-166.584	-77.5604	134.708	82.0786	34.1773	58.3775	11.7836	-83.1083	125.61	-115.335	172.146	-125.696	224.091	-139.002	198.788	-82.9606	-56.568	-429.198	306.08	-50.4783	329.18	-32.7304	104.395	-11.5961	-477.723	285.267	-38.1519	118.654	-219.673	-130.442	78.485
4355	190.806	3.85706	1.32325	72.6315	45.9111	-89.4511	-163.459	-80.2553	134.682	81.7585	34.7077	58.3624	11.9053	-83.0533	125.679	-115.481	171.906	-125.907	221.595	-135.883	197.276	-81.8392	-56.007	-432.444	315.565	-60.1246	340.798	-45.5473	106.751	-12.0541	-481.193	288.501	-36.557	116.588	-219.581	-130.442	78.485
4356	202.768	3.87235	1.32802	72.8841	46.2081	-89.4528	-163.826	-79.85	134.306	82.0489	34.719	58.3074	12.1114	-83.3073	125.474	-115.275	171.97	-125.965	222.379	-136.876	197.561	-81.96	-56.3655	-429.041	306.002	-50.5185	329.987	-33.6759	104.493	-11.864	-479.302	286.606	-36.4393	116.708	-219.553	-130.442	78.485
4357	200.704	3.86082	1.32462	72.8458	46.4977	-89.4259	-163.756	-80.0513	134.545	81.9718	34.6406	58.3452	11.93	-83.0329	125.517	-115.285	171.75	-125.126	223.934	-138.784	199.059	-83.1404	-56.4763	-432.483	315.993	-60.7266	342.695	-47.6125	106.992	-12.4927	-482.369	289.636	-35.3022	114.985	-219.471	-130.442	78.485
4358	209.404	3.87328	1.33013	72.8161	46.6466	-89.5577	-166.697	-77.3904	134.31	82.3508	34.2356	58.2841	12.2305	-83.1367	125.35	-115.035	171.492	-124.76	225.714	-140.989	200.598	-84.2705	-57.0097	-431.44	312.754	-57.5117	340.231	-44.9261	106.399	-12.4531	-481.237	288.527	-35.1839	114.939	-219.365	-130.442	78.485
4359	200.051	3.87705	1.33134	73.2955	46.7349	-89.9453	-163.688	-80.3486	135.344	81.3978	34.1883	58.3337	11.8526	-83.0607	125.094	-114.762	171.747	-126.613	221.373	-135.859	197.309	-81.6607	-56.2354	-427.106	300.228	-44.8036	324.628	-28.1601	103.454	-12.0647	-480.65	287.857	-35.6198	115.746	-219.532	-130.442	78.485
4360	214.865	3.90515	1.35689	73.0533	47.4507	-90.1305	-172.995	-71.8039	135.772	81.5303	33.0903	58.6352	9.67418	-83.5931	123.913	-114.1	175.22	-124.323	230	-146.221	203.796	-86.9687	-57.5917	-430.394	310.21	-55.3694	335.784	-39.8663	105.76	-13.4536	-481.516	289.477	-34.1343	113.14	-218.964	-130.442	78.485
4361	190.679	3.8899	1.34082	72.4285	46.7872	-89.4127	-163.843	-80.0036	134.375	82.1753	34.6055	58.5744	10.1655	-83.6234	124.314	-114.503	174.627	-124.977	228.113	-143.793	202.266	-85.8868	-57.1365	-432.424	316.534	-62.0504	344.105	-49.1491	107.565	-12.4961	-479.859	287.295	-35.3228	115.253	-218.676	-130.823	78.3669
4362	205.873	3.90063	1.34365	72.8956	47.0857	-89.5075	-167.857	-76.6167	134.487	82.4969	33.9786	58.5542	10.0179	-83.5607	124.006	-114.085	174.608	-125.016	229.293	-145.072	203.604	-87.0017	-57.4322	-428.422	304.568	-49.6367	329.163	-32.6966	104.513	-12.2264	-479.155	286.645	-36.3276	116.423	-219.51	-130.442	78.485
4363	205.157	3.88191	1.36084	72.7296	47.9577	-89.4953	-165.747	-78.4093	134.441	82.321	34.276	58.1718	8.60705	-86.0059	119.999	-110.037	179.737	-123.451	234.622	-151.483	208.971	-91.2655	-58.3894	-432.347	315.973	-61.1502	341.109	-45.1211	106.712	-12.6393	-480.704	288.115	-35.1447	114.871	-219.209	-130.442	78.485
4364	195.144	3.89111	1.35128	72.8794	47.3743	-89.4588	-164.448	-79.3721	134.216	82.2377	34.6107	58.0432	10.3068	-85.4349	121.13	-111.091	176.836	-124.567	230.958	-147.013	205.262	-88.2938	-57.8673	-427.871	303.076	-47.8685	325.371	-28.3528	103.726	-11.6656	-476.676	283.871	-36.445	117.167	-218.63	-131.133	78.3421
4365	172.73	3.88088	1.34422	72.1943	46.7578	-89.6481	-167.627	-76.6259	134.399	82.433	34.0015	58.1712	9.90368	-84.5368	121.816	-111.773	176.025	-123.745	232.624	-148.788	207.815	-90.674	-57.8061	-433.026	317.444	-62.3773	341.642	-45.9501	107.11	-11.3416	-477.06	284.21	-37.637	118.457	-219.123	-131.119	78.4218
4366	187.665	3.88761	1.33987	72.3808	46.2698	-89.6762	-169.312	-75.1639	134.624	82.3156	33.8192	58.0813	11.1626	-84.6218	122.603	-112.556	174.515	-125.306	228.546	-143.669	203.898	-87.6394	-57.1366	-428.912	305.826	-50.4437	327.44	-30.4805	104.208	-11.0956	-474.574	281.873	-38.3073	119.567	-218.706	-131.6	78.3487
4367	207.7	3.94917	1.37035	70.1846	44.6215	-89.559	-165.857	-78.3673	134.649	82.1784	34.2397	60.3448	3.39535	-83.6738	123.002	-113.995	184.573	-126.272	225.153	-139.822	201.038	-85.2555	-56.3466	-438.854	319.138	-63.7959	341.221	-44.4525	111.546	-10.2064	-471.879	279.455	-42.4675	124.086	-220.39	-130.442	78.485
4368	173.807	3.92801	1.36031	69.7498	43.7307	-89.6663	-166.066	-77.8623	134.831	81.659	34.3699	60.212	3.45336	-81.3108	124.472	-115.466	181.529	-126.815	223.018	-137.564	198.353	-82.7599	-56.514	-438.219	321.205	-65.8822	344.954	-49.1555	111.78	-10.1067	-470.067	277.485	-43.8567	125.894	-220.239	-130.442	78.485
4369	157.969	3.92525	1.35778	70.485	44.6926	-89.5182	-165.269	-78.6173	134.589	81.9221	34.4711	59.8723	5.20537	-81.3089	124.985	-115.753	178.934	-126.118	226.113	-141.404	200.489	-84.283	-57.2268	-435.711	316.985	-61.7208	342.714	-47.6433	110.473	-10.5051	-472.694	279.856	-41.7756	123.454	-220.049	-130.442	78.485
4370	175.659	3.91484	1.34977	70.8927	45.1727	-89.3987	-168.117	-76.2269	134.17	82.6432	34.0561	59.5583	6.77224	-81.3984	125.249	-115.851	176.808	-125.533	228.931	-144.956	202.095	-85.2758	-57.9355	-433.96	315.84	-60.7152	342.228	-47.4031	109.12	-10.9395	-473.252	280.787	-40.8703	122.088	-219.592	-130.556	78.5281
4371	179.666	3.89923	1.34018	71.2271	44.7998	-89.6338	-166.89	-77.7291	134.667	82.242	34.122	59.4893	6.79975	-80.7429	125.764	-116.052	175.897	-126.315	225.557	-142.098	197.931	-81.596	-57.4941	-429.879	305.263	-49.7862	328.445	-32.1276	105.625	-11.3559	-472.616	280.718	-42.596	123.639	-220.246	-130.442	78.485
4372	152.782	3.92474	1.33336	68.9995	42.1374	-90.5484	-167.354	-77.5257	136.695	80.6776	33.3129	61.393	1.42723	-76.0616	130.738	-122.136	178.193	-127.444	223.043	-139.479	195.856	-79.4535	-56.9897	-435.724	314.191	-58.4059	336.28	-39.3148	110.464	-10.8895	-465.062	273.841	-49.7738	132.06	-220.063	-132.21	78.2908
4373	172.499	3.89672	1.3107	69.4306	42.0403	-89.2537	-166.055	-77.865	133.57	82.8798	34.5288	61.048	3.4674	-73.4667	133.122	-124.612	172.609	-127.923	221.499	-136.822	195.465	-79.612	-56.8819	-434.552	315.617	-59.9545	339.409	-43.38	109.655	-10.3669	-465.305	273.78	-48.8919	131.129	-220.152	-132.285	78.6728
4374	161.157	3.8862	1.31142	69.0705	41.6366	-89.3232	-165.097	-78.827	134.154	82.3771	34.5447	61.2019	2.1699	-72.7477	133.844	-125.247	173.66	-127.402	223.476	-139.48	196.255	-79.8192	-57.4203	-434.136	314.205	-58.1851	336.733	-40.2245	109.004	-10.0335	-463.649	272.539	-51.8113	134.261	-221.976	-130.586	78.502
4375	164.013	3.89136	1.32584	70.0705	43.0705	-89.3417	-165.985	-78.0336	134.343	82.2655	34.4271	61.6134	-0.991353	-70.8597	135.417	-126.958	175.765	-127.691	223.525	-139.578	196.264	-79.7089	-57.597	-433.808	315.507	-59.5574	338.284	-42.0728	108.751	-10.1682	-469.783	277.929	-46.6231	128.746	-221.537	-130.442	78.485
4376	199.252	3.89323	1.32222	71.7361	44.644	-89.4242	-163.795	-79.7137	134.553	81.6682	34.8229	61.0077	2.50291	-72.086	134.929	-126.339	172.696	-127.802	220.499	-135.125	197.868	-82.1274	-56.5534	-432.637	314.42	-58.5695	337.744	-41.723	107.973	-11.0245	-476.851	284.401	-40.6031	121.787	-220.698	-130.442	78.485
4377	230.289	3.8901	1.33137	72.8823	46.3531	-89.3539	-165.842	-77.9605	134.171	82.2909	34.4953	60.9872	1.90819	-71.1824	135.751	-127.145	172.364	-127.188	222.122	-136.727	200.731	-84.8112	-56.6788	-432.052	314.784	-59.1945	339.559	-43.936	107.644	-12.5256	-482.835	290.218	-35.7179	115.413	-219.683	-130.442	78.485
4378	219.429	3.89004	1.32436	72.4436	45.7375	-89.4193	-167.461	-76.6314	134.241	82.4122	34.2474	60.563	4.01107	-73.1728	134.307	-125.439	171.811	-127.903	221.103	-135.641	198.854	-83.0227	-56.777	-432.683	317.242	-61.9301	343.83	-48.1207	108.319	-11.8574	-481.644	288.824	-36.8556	117.068	-219.882	-130.442	78.485
4379	191.424	3.89105	1.32539	71.6921	44.5804	-89.6448	-169.736	-74.4123	134.875	81.803	33.9765	59.9643	5.99331	-76.08	131.098	-121.938	172.268	-127.659	222.738	-137.967	197.611	-81.5025	-57.1037	-428.865	304.691	-49.1607	327.754	-30.3631	104.862	-10.2486	-475.028	282.474	-42.7287	124.307	-221.035	-130.442	78.485
4380	224.247	3.8738	1.32107	72.9763	45.8197	-89.4517	-163.462	-80.2652	134.532	81.9008	34.6755	59.7432	7.13491	-76.0146	131.147	-121.993	170.644	-128.495	218.114	-131.6	197.164	-82.3669	-55.4111	-427.496	302.379	-47.0923	325.735	-28.4668	103.985	-11.5106	-479.202	286.387	-37.4795	118.095	-220.095	-130.442	78.485
4381	248.279	3.87811	1.32454	73.4851	46.779	-89.3919	-163.681	-79.9618	134.45	81.9059	34.759	59.5201	8.19601	-76.9158	130.431	-121.143	170.268	-127.245	221.003	-135.247	199.894	-84.5028	-55.9788	-427.399	302.54	-47.4168	327.02	-30.328	104.109	-12.669	-483.011	290.469	-35.9054	115.508	-219.572	-130.442	78.485
4382	218.067	3.87494	1.31948	72.4024	46.0641	-89.3735	-163.71	-79.946	134.211	82.1286	34.7669	59.3187	8.85706	-77.8052	129.258	-119.788	170.415	-126.224	225.268	-140.713	202.438	-86.1618	-56.9288	-431.985	316.403	-61.5558	344.103	-49.4582	107.558	-12.0261	-479.915	287.316	-37.3291	117.708	-219.201	-130.849	78.3232
4383	206.757	3.8805	1.3231	72.1155	45.694	-89.3381	-166.504	-77.5739	133.713	83.0095	34.2638	59.1534	9.25674	-78.6883	127.966	-118.281	170.68	-126.031	227.569	-143.281	204.622	-88.0435	-57.3115	-428.073	303.617	-48.3371	327.354	-30.9031	104.387	-10.7357	-473.085	280.436	-40.5441	122.184	-218.979	-131.524	78.2132
4384	184.33	3.86502	1.31372	71.467	44.5262	-89.6859	-164.465	-79.5887	135.204	81.5434	34.293	58.9542	9.99108	-80.0292	127.126	-117.522	171.072	-128.029	220.381	-134.073	200.11	-85.144	-55.2586	-432.02	314.863	-59.765	339.845	-44.0459	106.767	-10.864	-473.887	281.236	-40.1329	121.466	-220.261	-130.442	78.485
4385	185.655	3.86926	1.32116	71.1936	44.1264	-89.5792	-170.11	-74.4999	134.083	82.899	33.7545	58.8918	9.62606	-80.5007	126.36	-116.714	172.191	-126.855	224.065	-138.802	201.165	-85.5525	-56.1588	-429.741	306.763	-51.2254	327.159	-29.6635	104.406	-10.1268	-468.763	276.532	-43.801	125.81	-220.867	-130.442	78.485
4386	166.496	3.85899	1.31399	70.4423	43.3024	-89.4616	-163.862	-79.8821	134.574	81.858	34.659	58.8739	8.95872	-80.6675	125.821	-116.181	173.184	-128.003	220.669	-134.518	198.382	-83.4609	-55.5608	-432.44	315.525	-60.0949	337.992	-41.4072	106.353	-10.1184	-467.794	275.744	-43.8937	125.942	-220.816	-130.442	78.485
4387	169.984	3.86312	1.31454	70.6526	43.2621	-89.5255	-165.339	-78.5349	134.643	81.8504	34.4985	58.8166	8.44946	-81.0875	125.014	-115.352	174.379	-128.34	220.049	-133.615	198.201	-83.4508	-55.446	-430.301	308.804	-52.8741	327.67	-29.4429	104.298	-9.95699	-466.642	274.799	-45.2703	127.548	-221.306	-130.442	78.485
4388	163.64	3.85814	1.31319	70.4932	44.0379	-89.2757	-163.511	-80.3114	133.923	82.5704	34.7416	58.5795	10.2297	-81.7509	124.929	-115.175	173.055	-125.204	230.94	-147.175	206.177	-89.2719	-57.4354	-429.151	305.366	-49.375	323.676	-25.4698	103.61	-9.6011	-463.211	271.698	-48.4897	131.134	-221.208	-130.857	78.4312
4389	152.971	3.85945	1.31599	70.2797	43.2954	-89.457	-164.77	-79.09	134.493	82.0194	34.5524	58.6874	9.77646	-80.8341	125.623	-115.896	172.349	-126.096	228.128	-143.921	202.427	-85.9769	-57.2085	-429.475	306.405	-50.6637	327.023	-29.4847	104.186	-9.29621	-464.256	272.697	-49.2924	131.987	-221.803	-130.442	78.485
4390	132.265	3.84845	1.32795	69.8474	44.15	-89.3761	-163.185	-80.5831	134.31	82.1722	34.7099	58.8847	7.11109	-80.868	124.802	-114.943	176.245	-123.734	236.69	-154.382	209.866	-91.7113	-58.694	-434.18	318.696	-62.9863	340.554	-43.9368	107.135	-9.24888	-463.911	272.29	-49.1107	131.693	-221.49	-130.48	78.4968
4391	143.038	3.84763	1.31291	69.5195	42.4744	-89.5265	-166.976	-77.1117	134.394	82.2735	34.2481	58.8325	7.72432	-80.3302	125.352	-115.528	174.651	-127.047	225.654	-141.451	195.856	-79.6462	-57.4236	-432.737	315.888	-60.2802	337.894	-41.6165	106.56	-9.27809	-464.184	272.41	-48.0883	130.583	-221.324	-130.899	78.6685
4392	149.825	3.85003	1.30868	69.4546	42.4631	-89.4797	-164.915	-78.919	134.257	82.2031	34.5482	58.7195	9.03768	-80.901	126.022	-116.106	173.807	-126.212	228.098	-144.352	198.774	-82.0877	-57.7998	-432.358	314.817	-59.0574	336.68	-40.2272	106.222	-9.35453	-463.249	271.901	-50.0834	132.631	-221.714	-130.442	78.485
4393	140.772	3.84428	1.31061	70.0446	42.9485	-89.4202	-162.07	-81.3287	134.181	82.0596	34.8837	58.8622	7.7586	-80.4288	126.511	-116.528	175.229	-126.645	226.917	-143.15	195.416	-78.8839	-57.7081	-430.527	309.571	-53.392	329.143	-31.9036	104.683	-9.27121	-464.991	273.324	-48.6756	131.119	-221.484	-131.127	78.7584
4394	163.334	3.85648	1.32604	71.2437	45.2691	-89.48	-167.111	-77.1424	134.338	82.4445	34.1981	58.7757	8.8586	-80.8609	127.08	-117.119	174.335	-123.979	235.389	-152.753	207.521	-89.5569	-58.5478	-432.464	315.627	-59.6143	336.341	-39.8186	106.144	-9.89077	-469.848	277.579	-43.5666	125.489	-220.272	-131.318	78.7179
4395	154.405	3.84633	1.3225	71.1528	44.3841	-89.5599	-164.545	-79.1714	134.823	81.5966	34.5841	58.6882	10.0226	-80.4748	127.742	-117.782	172.215	-124.474	230.534	-146.739	205.144	-88.1097	-57.6589	-431.944	314.073	-57.759	334.077	-37.0763	105.537	-9.52801	-470.13	278.02	-45.6146	127.975	-221.644	-130.442	78.485
4396	184.79	3.84444	1.31477	71.8358	44.832	-89.6212	-165.804	-78.1467	134.785	81.798	34.338	58.5968	10.4409	-80.7368	127.262	-117.228	171.87	-125.297	226.11	-141.114	202.396	-86.2324	-56.6972	-432.201	314.779	-58.3975	335.168	-38.221	105.671	-10.6374	-474.589	282.396	-42.0808	123.486	-221.044	-130.442	78.485
4397	194.721	3.85506	1.31564	72.2016	46.0863	-89.5151	-163.667	-80.018	134.448	81.9764	34.6206	58.4124	11.6514	-81.4874	126.889	-116.798	171.193	-123.451	232.802	-148.856	211.424	-94.121	-57.6482	-432.64	317.018	-60.9293	338.871	-42.369	106.283	-10.7971	-474.224	281.925	-40.8701	122.166	-220.686	-130.442	78.485
4398	185.72	3.84359	1.31276	71.6044	45.1342	-89.4262	-163.816	-79.8837	134.383	82.0266	34.7036	58.3385	10.8744	-81.4864	125.862	-115.653	172.449	-125.383	227.956	-143.215	204.96	-88.4933	-57.155	-432.904	317.66	-61.5976	340.111	-43.7865	106.552	-10.5899	-473.19	280.788	-41.1936	122.69	-220.258	-130.76	78.4137
4399	169.109	3.85386	1.32146	71.4418	45.0387	-89.7875	-168.779	-75.7867	134.997	82.1671	33.6395	58.3452	11.4563	-81.6254	126.091	-115.821	171.464	-124.738	232.151	-148.397	207.658	-90.4643	-57.8207	-429.725	307.442	-51.2859	328.356	-31.068	104.293	-9.72646	-468.807	276.542	-44.3235	126.606	-220.923	-130.799	78.4521
4400	164.918	3.846	1.31321	70.6221	43.9605	-89.4763	-165.816	-78.3026	134.221	82.5142	34.2917	58.3995	10.8224	-81.4007	126.268	-115.945	172.405	-125.52	229.705	-145.538	204.484	-87.7567	-57.6077	-431.684	312.967	-56.7047	334.912	-37.985	105.501	-9.71354	-467.627	275.762	-46.3672	128.649	-221.546	-130.442	78.485
4401	190.077	3.85983	1.31662	71.3181	44.6197	-89.5756	-169.335	-75.2291	134.197	82.885	33.7431	58.1707	12.348	-82.5699	125.731	-115.361	171.84	-126.815	226.531	-141.707	200.043	-83.9057	-57.2496	-427.87	302.906	-46.8254	323.567	-26.3174	103.402	-10.0159	-469.403	277.156	-43.5532	125.636	-220.617	-130.557	78.4364
4402	175.263	3.87307	1.32653	71.5421	45.1525	-89.7634	-168.324	-75.876	135.165	81.6179	33.9635	58.1673	12.6229	-82.463	125.894	-115.617	171.133	-125.087	232.238	-148.712	205.103	-87.9609	-58.0714	-428.276	303.965	-48.207	326.506	-29.8129	103.941	-9.74654	-470.107	277.834	-44.3596	126.473	-220.956	-130.442	78.485
4403	185.686	3.85549	1.31901	71.6605	44.9215	-89.5241	-164.7	-79.1661	134.611	81.9114	34.5105	58.1593	12.4439	-83.2176	126.409	-116.035	172.858	-126.894	224.982	-139.687	198.231	-82.7181	-56.2991	-432.113	314.715	-59.0152	337.796	-41.9365	106.304	-10.7488	-474.654	282.116	-40.0401	121.306	-220.274	-130.442	78.485
4404	216.435	3.86647	1.31953	72.619	46.5758	-89.6657	-167.815	-76.3261	134.859	81.8785	34.0768	58.1918	12.14	-83.1739	127.003	-116.617	173.503	-125.96	229.217	-144.808	201.978	-85.6216	-57.1838	-433.148	318.983	-63.8329	343.659	-47.7677	107.658	-11.8258	-480.459	287.54	-35.8867	116.151	-219.703	-130.442	78.485
4405	190.492	3.8755	1.3199	71.9789	45.6399	-89.7944	-170.074	-74.3777	135.157	81.9467	33.5771	58.2574	12.0312	-82.8083	126.878	-116.486	172.615	-125.808	231.368	-147.146	204.733	-88.102	-57.4647	-429.57	307.418	-51.9083	329.057	-31.5214	104.737	-10.0845	-473.356	280.668	-41.4326	123.135	-220.786	-130.442	78.485
4406	198.493	3.87138	1.32652	72.9714	46.3909	-89.5522	-163.767	-79.9898	134.927	81.5843	34.5837	58.4158	9.97829	-82.043	126.116	-116.095	174.223	-126.364	227.07	-141.74	201.268	-85.8023	-56.1766	-428.311	305.266	-49.8486	324.797	-27.2495	103.945	-11.2538	-479.037	286.199	-38.6901	120.251	-219.433	-131.176	77.9093
4407	215.476	3.87109	1.32954	73.1362	46.9695	-89.4209	-163.664	-80.0455	134.432	81.9818	34.7286	58.4676	10.1262	-82.097	127.164	-117.038	174.514	-125.25	230.104	-145.442	204.791	-88.7174	-56.7812	-429.681	308.515	-53.0309	329.294	-32.0459	104.721	-11.868	-480.119	287.517	-37.4843	117.876	-220.013	-130.442	78.485
4408	211.807	3.8559	1.32352	72.7709	46.5936	-89.2719	-157.978	-84.8359	134.277	81.5922	35.5349	58.3339	10.185	-82.8416	126.235	-116.018	175.615	-126.424	225.99	-140.56	200.077	-84.6447	-56.2886	-432.047	315.618	-60.3183	339.163	-42.8911	106.569	-12.3577	-481.647	289.051	-36.4172	116.512	-219.157	-131.072	78.3256
4409	221.807	3.85876	1.3223	72.8216	46.3952	-89.3753	-159.14	-83.7327	134.52	81.3806	35.3897	58.2641	10.518	-82.8992	125.965	-115.726	175.184	-127.426	222.537	-136.261	198.073	-83.2364	-55.8723	-430.65	311.672	-56.3064	335.842	-39.1845	105.613	-12.6971	-482.476	290.063	-36.4837	116.099	-219.866	-130.442	78.485
4410	215.031	3.84396	1.32269	72.5982	46.1954	-89.3565	-158.896	-83.9281	134.322	81.5283	35.4359	58.0707	10.6144	-83.3124	124.565	-114.156	175.704	-127.624	221.524	-135.289	196.064	-81.1815	-56.0544	-431.691	314.503	-59.1444	339.674	-43.4738	106.348	-12.3856	-482.348	289.709	-36.2445	116.062	-219.712	-130.442	78.485
4411	206.144	3.84986	1.326	72.551	46.0875	-89.4861	-162.643	-80.5709	134.261	81.8087	34.9545	58.0336	11.095	-82.7262	124.888	-114.511	174.266	-127.336	222.296	-136.078	197.636	-82.6887	-56.0977	-431.633	314.187	-58.6972	339.513	-43.1993	106.182	-12.1045	-481.15	288.424	-36.2928	116.276	-219.664	-130.745	78.5754
4412	207.999	3.84345	1.31743	72.6866	46.119	-89.4999	-163.862	-79.533	133.976	82.2141	34.7469	57.8119	12.3765	-83.2419	124.494	-114.029	173.347	-128.159	219.731	-132.881	195.505	-80.8464	-55.7879	-431.664	314.411	-59.0037	340.846	-44.9461	106.45	-12.5134	-482.527	289.729	-35.1728	114.931	-219.025	-131.058	78.4882
4413	212.552	3.85648	1.31984	72.7931	46.4507	-89.6741	-165.141	-78.2949	134.485	81.705	34.58	57.7352	12.5232	-83.2174	124.042	-113.571	173.148	-127.126	223.826	-137.809	199.068	-83.7531	-56.3896	-430.5	310.779	-55.2511	337.255	-41.0766	105.618	-12.7395	-482.449	290.004	-36.1702	115.714	-219.84	-130.442	78.485
4414	200.548	3.88214	1.33501	72.366	46.8896	-89.7445	-162.686	-80.3885	134.777	81.2237	34.8369	58.7102	8.79633	-81.8162	124.809	-114.831	176.938	-125.44	228.603	-143.541	203.108	-87.1071	-56.8634	-435.856	320.97	-65.502	348.089	-52.3468	109.656	-12.7781	-481.822	289.402	-35.8628	115.406	-219.735	-130.442	78.485
4415	182.298	3.89728	1.343	73.0558	47.718	-89.7054	-161.822	-80.9797	134.723	81.216	34.858	58.6419	9.49666	-81.4158	125.111	-114.965	174.82	-123.787	234.544	-150.308	211.938	-94.8998	-57.5664	-429.721	303.249	-47.3056	326.219	-28.8129	105.047	-11.2013	-477.528	284.672	-38.0516	118.915	-220.187	-130.442	78.485
4416	202.504	3.88824	1.33524	72.8932	46.972	-89.3423	-162.115	-81.2421	134.124	82.0671	34.9676	58.2155	12.3265	-83.3398	124.609	-114.277	173.016	-125.486	228.326	-142.96	205.783	-89.9682	-56.4469	-429.5	303.699	-48.0717	328.686	-32.0147	104.649	-11.5598	-478.445	286.037	-37.6082	117.496	-220.638	-129.225	78.667
4417	183.521	3.87096	1.31569	72.0885	45.6136	-90.4162	-158.248	-83.3306	136.459	78.2437	35.697	58.3324	9.38672	-78.7139	124.21	-114.619	171.947	-127.677	221.95	-135.676	200.689	-85.5733	-54.9421	-431.919	312.897	-57.7424	340.141	-44.5791	106.598	-11.6781	-478.316	285.666	-37.9145	118.467	-220.337	-129.961	78.3963
4418	172.705	3.86509	1.32693	71.5693	44.9654	-90.7575	-162.725	-79.2987	136.916	78.2684	34.7784	58.7216	6.22129	-77.7148	124.054	-114.786	174.577	-127.756	221.59	-135.148	200.32	-85.7308	-54.8782	-432.039	313.832	-58.7879	338.074	-41.4151	106.325	-12.3426	-475.104	283.369	-39.4705	119.435	-219.691	-130.442	78.485
4419	165.694	3.86247	1.31805	71.2748	44.6558	-90.3551	-158.483	-83.1168	136.003	78.8763	35.4671	58.5852	7.45057	-78.2942	124.154	-114.743	173.67	-128.532	220.098	-133.221	198.837	-84.4271	-54.7001	-432.55	315.963	-61.0888	341.724	-45.7472	106.951	-11.3758	-473.448	281.132	-39.3782	120.145	-219.817	-130.442	78.485
4420	174.682	3.87167	1.32281	71.6723	45.1679	-90.1395	-155.226	-85.9251	135.473	79.0901	35.9746	58.3271	8.47826	-79.526	123.172	-113.508	173.742	-128.857	219.594	-132.41	198.685	-84.4049	-54.5832	-430.759	311.351	-56.1635	337.318	-41.3639	105.277	-11.4876	-473.887	281.784	-38.1265	118.562	-219.508	-130.442	78.485
4421	169.577	3.85979	1.31778	71.3485	44.3854	-90.2083	-150.384	-89.8021	135.621	78.2581	36.6728	58.1887	8.79584	-79.9075	122.444	-112.72	173.892	-129.097	217.808	-130.362	196.019	-81.966	-54.4857	-428.437	303.336	-47.8113	325.889	-28.6447	103.367	-10.2335	-469.055	276.948	-42.2689	123.728	-220.123	-130.442	78.485
4422	128.149	3.85276	1.31094	70.1649	43.5819	-90.0815	-159.017	-82.6354	134.824	80.0246	35.5387	58.2742	8.13951	-79.0274	122.683	-113.034	173.546	-126.085	228.98	-144.191	203.518	-87.4521	-56.4482	-430.93	309.163	-53.2727	329.587	-32.0816	104.364	-9.4186	-461.758	270.185	-47.5502	129.454	-220.19	-131.881	79.0077
4423	169.665	3.85331	1.30238	71.1588	44.3641	-89.3246	-158.682	-83.917	133.865	81.7536	35.5085	58.173	12.5321	-81.3194	125.876	-116.048	169.881	-126.74	224.694	-138.397	199.476	-84.6757	-55.2919	-432.772	315.282	-60.0684	340.642	-44.6119	106.532	-10.1683	-470.275	278.173	-41.9479	122.624	-220.296	-131.011	79.2687
4424	188.195	3.86694	1.30871	71.7859	45.5535	-89.3447	-159.632	-83.2205	133.523	82.2871	35.2719	58.0505	13.3912	-81.7971	125.877	-115.928	169.44	-126.689	225.633	-139.392	200.895	-85.8856	-55.4009	-432.735	315.827	-61.1271	344.948	-49.8013	107.34	-10.9734	-474.427	281.766	-37.9314	118.352	-219.247	-131.134	78.9338
4425	185.832	3.87228	1.31134	71.7992	45.5316	-89.4965	-162.977	-80.4405	134.252	81.9477	34.7934	58.0499	12.9476	-81.9931	125.544	-115.514	170.127	-125.611	229.662	-144.51	203.223	-87.3942	-56.2213	-431.057	310.467	-55.3559	337.032	-41.1218	105.886	-10.7212	-473.958	281.611	-40.4686	121.514	-220.416	-130.483	78.5071
4426	205.004	3.87017	1.30613	72.5407	45.6738	-90.2594	-162.462	-82.0208	133.894	83.1921	33.7059	57.9856	13.8706	-82.3225	125.986	-115.865	169.251	-128.392	221.786	-135.213	197.792	-82.8904	-54.6956	-428.005	302.358	-47.2857	328.342	-31.8752	104.105	-11.3634	-477.276	284.737	-38.8796	119.603	-220.122	-130.442	78.485
4427	205.919	3.86744	1.30929	72.5217	46.2835	-89.7317	-160.722	-82.9429	133.937	82.5571	34.5617	57.8079	14.6632	-83.2753	125.176	-114.894	169.428	-127.163	224.487	-138.663	200.045	-84.5231	-55.5275	-431.141	312.561	-57.9074	342.983	-48.2502	106.637	-12.0034	-480.512	287.788	-36.4708	116.611	-219.675	-130.442	78.485
4428	205.403	3.87896	1.32051	72.8072	47.1249	-89.618	-164.728	-79.2423	133.895	82.7914	34.2341	57.7895	14.5659	-83.3223	124.711	-114.285	169.454	-125.25	230.639	-146.202	205.703	-88.9793	-56.8591	-430.939	311.705	-57.0079	342.86	-48.2277	106.548	-11.9983	-481.616	288.815	-36.4136	116.501	-219.799	-130.442	78.485
4429	216.401	3.87134	1.31887	72.7511	46.609	-89.5907	-167.029	-77.3288	133.731	83.2396	33.8811	57.5738	16.0436	-84.8125	124.589	-113.999	169.621	-127.154	224.532	-138.596	200.026	-84.535	-55.8901	-431.188	312.256	-57.4825	343.325	-48.757	106.711	-12.4582	-482.116	289.348	-35.1128	114.85	-219.343	-130.442	78.485
4430	225.578	3.87299	1.3168	72.7945	46.7645	-89.587	-166.379	-77.7449	134.375	82.3498	34.1854	57.3441	18.1019	-85.8327	124.774	-113.96	168.298	-125.981	227.067	-141.999	201.754	-85.649	-56.5817	-430.898	311.237	-56.3398	342.6	-48.0888	106.566	-12.2328	-481.261	288.466	-35.5017	115.416	-219.45	-130.442	78.485
4431	220.672	3.88606	1.32822	73.4886	47.5728	-89.6084	-163.869	-79.8831	134.887	81.6528	34.4764	57.3091	17.5553	-86.5274	123.603	-112.749	169.788	-125.77	228.571	-143.656	203.852	-87.5974	-56.8249	-427.142	299.87	-44.7878	328.155	-32.2711	103.94	-12.091	-481.733	288.913	-35.9244	116.042	-219.602	-130.442	78.485
4432	222.178	3.87077	1.31262	72.8506	46.6214	-89.7704	-166.682	-77.6167	135.285	81.6666	33.9693	57.6436	17.6995	-84.7679	126.162	-115.438	167.838	-126.725	225.202	-139.808	201.62	-85.8967	-55.9515	-432.11	315.168	-60.2623	345.164	-51.0302	107.369	-12.1014	-482.849	289.991	-35.5234	115.566	-219.443	-130.442	78.485
4433	220.055	3.88113	1.31831	73.2581	46.7044	-89.4979	-163.942	-79.7918	134.538	81.9365	34.5815	57.6817	17.3657	-84.68	125.942	-115.264	168.055	-126.733	225.154	-139.747	201.492	-85.8698	-56.0721	-427.077	299.756	-44.4625	325.17	-29.2964	103.758	-11.3987	-478.507	285.599	-37.0855	117.913	-218.875	-131.032	78.3493
4434	194.72	3.87521	1.31553	72.7259	46.517	-89.5648	-162.918	-80.6321	134.868	81.523	34.6622	57.9892	15.1858	-83.2575	126.201	-115.754	168.82	-125.739	227.285	-142.125	204.594	-88.791	-56.1236	-432.836	317.733	-62.6818	345.003	-51.0259	107.803	-11.7476	-479.745	286.812	-36.3274	116.773	-219.054	-130.731	78.4335
4435	170.268	3.86742	1.32245	71.8552	45.1962	-89.6836	-163.02	-80.6815	135.113	81.4575	34.4476	58.3816	11.7947	-83.2878	125.949	-115.705	173.043	-127.564	221.973	-135.644	199.101	-84.5153	-55.2137	-433.079	317.705	-62.4263	340.809	-45.6417	107.556	-11.7855	-475.044	282.447	-37.7564	118.664	-217.945	-131.733	78.2369
4436	191.953	3.88319	1.3266	72.3127	45.7528	-89.6324	-169.5	-74.9226	134.676	82.2247	33.8708	58.3988	11.1586	-82.7201	125.606	-115.429	173.033	-126.374	226.409	-141.501	199.916	-84.3617	-56.4854	-429.003	305.774	-50.2428	326.831	-30.2296	104.491	-11.6844	-474.181	281.72	-38.5108	119.436	-218.449	-131.916	78.3973
4437	170.905	3.9069	1.3463	71.1889	45.3464	-89.6422	-167.467	-76.8124	134.75	82.0779	34.0584	59.291	7.27994	-82.638	124.465	-114.67	178.17	-125.739	227.359	-142.542	201.901	-86.1412	-56.5596	-436.577	320.704	-65.3367	343.653	-48.2061	110.02	-11.0146	-474.206	281.534	-39.5949	121.131	-217.524	-132.586	78.1511
4438	140.694	3.87888	1.33007	69.891	43.1124	-89.492	-166.132	-77.8454	134.598	81.9902	34.3207	59.1509	8.17598	-81.9083	125.19	-115.302	175.817	-127.124	223.109	-137.611	197.145	-82.0124	-56.2356	-435.447	317.696	-62.0559	340.559	-45.1396	109.234	-10.2375	-467.832	275.629	-45.7649	128.01	-218.258	-132.775	78.3171
4439	151.208	3.87133	1.32756	69.9853	43.3089	-89.4602	-168.146	-76.2058	134.251	82.5642	34.0443	58.8392	9.9461	-82.4818	125.41	-115.364	174.122	-126.859	223.688	-138.599	197.951	-82.5025	-56.539	-429.823	303.006	-46.9869	321.494	-24.3484	104.716	-9.94748	-465.376	273.522	-48.3882	130.824	-218.424	-132.649	78.2742
4440	130.021	3.85013	1.33206	69.7336	41.847	-89.8013	-171.252	-73.4257	135.103	81.9659	33.5174	58.7701	9.18734	-82.1133	124.801	-114.721	174.387	-128.383	217.963	-131.766	193.717	-79.2189	-55.7096	-431.327	307.618	-51.5849	327.339	-30.6769	105.664	-10.1642	-465.408	274.083	-50.5349	132.564	-220.664	-130.442	78.485
4441	132.375	3.85696	1.32524	69.536	41.8183	-89.6834	-165.682	-78.0035	134.771	81.4979	34.542	58.6119	9.10783	-82.8155	123.774	-113.706	175.512	-127.83	219.484	-133.859	193.811	-78.9429	-56.1622	-431.54	308.951	-52.8232	328.145	-31.4772	105.681	-10.2632	-464.011	272.957	-50.9919	133.026	-220.939	-130.442	78.485
4442	123.995	3.83852	1.32048	69.1206	41.7197	-89.5519	-163.449	-79.9523	134.44	81.6437	34.874	58.4994	8.7552	-82.822	122.892	-112.794	176.238	-126.681	222.508	-137.38	195.33	-80.0358	-56.3968	-435.388	319.143	-62.9065	338.616	-42.565	107.923	-9.99887	-463.133	272.052	-50.9664	133.027	-220.812	-130.76	78.5951
4443	155.986	3.87366	1.33704	71.6705	45.4028	-89.3274	-160.734	-82.2067	133.843	81.9395	35.3438	58.1466	10.6308	-83.5494	122.463	-112.245	174.695	-124.656	230.327	-146.377	203.999	-87.3786	-57.4241	-429.423	305.306	-49.0008	323.796	-27.6741	103.916	-10.391	-471.071	279.674	-44.2406	125.132	-220.428	-129.766	78.9541
4444	156.417	3.87408	1.33241	72.3534	46.4782	-89.4805	-158.948	-83.7327	134.063	81.6815	35.3177	58.2835	10.4932	-82.3455	123.811	-113.673	173.166	-122.655	236.149	-152.859	212.218	-94.6375	-57.7129	-431.203	311.151	-54.9774	330.703	-35.2232	105.225	-10.5943	-473.529	281.784	-42.9056	124.054	-219.819	-130.442	78.485
4445	149.35	3.84915	1.31242	71.0689	43.9348	-89.4347	-160.488	-82.4871	134.21	81.6834	35.2174	58.1777	11.7939	-82.3157	124.613	-114.531	171.474	-125.339	226.685	-141.758	201.304	-85.3163	-56.5478	-432.811	316.015	-59.6939	336.137	-40.9139	106.206	-10.3453	-470.158	278.939	-45.844	127.248	-219.704	-131.049	78.6127
4446	132.773	3.84035	1.30464	70.1706	42.7213	-89.5043	-163.9	-79.7496	134.235	82.2022	34.5654	58.2313	11.8947	-81.713	125.155	-115.032	170.381	-125.029	228.422	-143.813	202.52	-86.2284	-56.8581	-433.604	317.652	-61.0907	337.069	-41.6614	106.479	-9.67813	-465.754	275.079	-50.8364	132.901	-221.295	-130.442	78.485
4447	129.005	3.8197	1.28722	69.1198	40.667	-89.3924	-162.336	-81.2604	133.906	82.5185	34.7234	58.1466	13.6081	-81.8512	126.394	-116.225	168.272	-126.65	222.934	-137.203	196.816	-81.5473	-56.0876	-433.792	317.933	-61.0362	336.414	-40.7199	106.388	-9.65916	-459.386	269.674	-55.5192	137.672	-220.547	-131.623	78.5862
4448	140.371	3.82079	1.28585	69.4238	41.1564	-89.4534	-162.858	-80.6722	134.303	81.9672	34.8292	57.999	15.7297	-81.9047	127.729	-117.594	165.668	-124.341	228.608	-143.996	204.315	-87.8434	-56.9144	-433.525	317.121	-59.8942	334.343	-38.3628	105.994	-9.6145	-458.222	268.77	-57.3014	139.501	-221.753	-130.748	78.5543
4449	142.147	3.81819	1.29048	69.3564	41.2089	-89.038	-163.636	-79.9429	132.757	83.5228	34.9166	57.8808	16.0515	-82.8611	126.705	-116.482	166.292	-124.45	227.39	-142.357	204.321	-88.1342	-57.17	-435.227	322.387	-65.3542	340.58	-45.2926	107.349	-9.73338	-459.08	269.548	-56.3697	138.128	-221.097	-131.046	78.7146
4450	135.94	3.81182	1.28396	68.4599	39.7284	-89.262	-162.908	-80.7018	133.206	83.2167	34.6883	58.0113	15.8717	-82.0809	127.57	-117.34	165.281	-126.473	221.232	-134.617	199.319	-84.4041	-56.0604	-430.36	306.945	-49.3161	321.267	-24.5402	103.64	-9.80349	-453.739	265.329	-62.5667	144.274	-221.788	-130.442	78.485
4451	127.282	3.82194	1.29287	67.7829	38.9226	-89.6684	-168.475	-75.896	134.632	82.2059	33.9473	57.9034	15.6138	-83.2115	126.134	-115.958	166.781	-126.294	223.068	-136.746	201.119	-86.0928	-56.1078	-436.139	322.887	-65.9085	341.004	-45.9106	107.681	-9.86074	-452.149	263.876	-62.5614	144.448	-221.279	-130.517	78.0961
4452	144.778	3.84977	1.31133	70.4042	42.7137	-89.6179	-168.031	-76.3314	134.274	82.57	33.9708	57.7567	15.6488	-84.2908	124.715	-114.471	167.969	-124.993	226.84	-141.117	205.573	-89.7928	-56.4861	-431.473	310.719	-53.433	327.42	-31.4145	104.684	-10.1477	-460.764	270.581	-50.9963	132.668	-219.01	-131.866	78.5653
4453	126.792	3.8309	1.2977	69.7857	42.2052	-89.4939	-163.617	-80.2075	134.385	82.1683	34.535	57.7737	16.1487	-84.1205	125.436	-115.19	167.048	-123.727	230.051	-145.414	206.005	-89.4889	-57.0713	-434.54	319.396	-62.1775	337.305	-42.0219	106.792	-10.1404	-459.002	269.155	-53.2492	134.722	-219.084	-132.944	79.0182
4454	130.797	3.82536	1.29445	69.6001	42.0358	-89.4396	-165.148	-79.0013	134.197	82.5757	34.3251	57.779	17.242	-83.8464	126.815	-116.556	165.241	-122.875	232.649	-148.5	209.274	-92.2028	-57.5105	-434.989	320.372	-62.9439	337.696	-42.3509	106.94	-10.1005	-456.07	266.679	-55.5149	136.889	-218.278	-133.78	79.1677
4455	136.667	3.82391	1.29442	69.214	40.6538	-89.6827	-169.572	-74.9167	134.828	82.0323	33.9023	57.6989	17.3341	-84.2085	126.288	-116.064	165.665	-124.856	225.07	-139.352	202.168	-86.454	-56.3684	-435.095	320.235	-62.6156	336.24	-40.6429	106.763	-9.95824	-456.265	266.933	-56.1794	137.965	-219.584	-132.361	78.791
4456	129.652	3.848	1.30526	70.1641	42.3715	-89.0871	-164.457	-79.1954	133.409	82.8643	34.8795	57.8947	15.904	-85.2652	124.121	-114.053	168.785	-125.576	223.077	-136.188	200.971	-86.184	-55.8235	-435.306	318.077	-60.4635	332.774	-36.8453	107.029	-9.9953	-457.267	266.622	-48.3613	128.906	-214.999	-136.522	80.303
4457	121.439	3.84763	1.30753	69.8125	42.2365	-89.5796	-170.014	-74.6886	134.474	82.6332	33.6657	57.7086	16.8398	-85.954	124.029	-113.843	168.321	-124.467	229.162	-143.836	205.335	-89.2373	-57.0488	-434.622	318.206	-60.6523	332.42	-36.4956	106.474	-9.7358	-455.085	265.001	-51.6404	132.729	-216.161	-135.708	79.9304
4458	127.139	3.85032	1.31521	69.6792	42.9283	-89.8015	-172.498	-72.5302	135.129	82.1933	33.2792	57.5727	16.6179	-86.5396	123.175	-112.968	169.264	-124.691	227.986	-142.469	205.147	-89.1607	-56.8175	-430.722	307.67	-49.7817	318.624	-21.4519	103.213	-9.56843	-457.08	266.787	-51.3942	132.803	-217.345	-134.39	79.5727
4459	98.9327	3.84927	1.30543	69.2946	41.0105	-92.2881	-174.732	-72.762	139.152	80.3106	30.5057	58.2871	13.7107	-84.6889	124.284	-114.447	170.798	-128.555	220.181	-133.623	198.071	-82.9255	-54.5043	-433.535	312.912	-55.0812	323.967	-26.5383	105.294	-9.66052	-454.579	264.438	-52.7789	134.542	-217.292	-135.008	79.5265
4460	92.1344	3.80597	1.3023	68.8543	40.2986	-91.2541	-167.588	-78.4584	137.075	81.226	32.2133	58.0499	12.8974	-85.3285	122.803	-112.987	172.749	-130.785	212.573	-125.083	192.655	-78.1973	-53.8135	-432.221	311.503	-53.7619	323.316	-26.1272	103.315	-10.0733	-453.678	264.062	-53.7398	134.776	-216.526	-135.361	79.6862
4461	97.3775	3.81361	1.30463	67.506	38.3329	-89.502	-165.311	-78.3031	133.961	82.1975	34.6955	59.9435	4.15958	-76.4646	129.296	-120.656	174.221	-129.299	214.206	-127.576	191.553	-76.5885	-55.2729	-436.25	321.388	-63.653	333.563	-36.7949	106.277	-10.1605	-448.6	260.085	-59.647	140.768	-218.14	-134.331	79.4179
4462	91.5024	3.82103	1.30033	67.4363	38.7809	-89.2847	-163.917	-79.7967	133.518	82.8336	34.7422	59.8508	4.90813	-76.6754	129.296	-120.479	173.313	-128.293	218.992	-133.361	194.092	-78.3894	-56.0314	-432.758	311.684	-53.8494	323.056	-25.5848	104.018	-10.0421	-446.931	258.671	-62.0704	143.394	-219.387	-133.487	79.34
4463	83.7464	3.83452	1.31988	67.855	40.425	-89.511	-164.53	-79.0401	134.543	81.6596	34.757	59.9969	3.20414	-75.6874	129.234	-120.485	174.215	-126.865	222.813	-138.165	197.36	-80.9283	-56.6961	-431.556	308.433	-50.647	319.904	-22.3559	103.345	-9.50235	-451.135	261.895	-58.2475	139.864	-218.92	-133.685	79.4716
4464	96.1728	3.82473	1.30888	67.9577	39.673	-89.6256	-168.182	-76.1209	134.51	82.264	34.0254	59.904	3.7862	-75.8525	129.357	-120.515	173.654	-127.589	221.318	-135.691	197.371	-81.6535	-55.8829	-436.717	323.416	-65.9316	336.553	-40.0846	106.987	-9.94632	-449.649	260.392	-56.357	137.584	-217.819	-134.368	79.6401
4465	83.5736	3.82642	1.31307	67.9246	39.8052	-89.522	-164.74	-78.9707	134.571	81.7792	34.6271	59.9462	2.95211	-75.6695	129.047	-120.205	174.358	-127.008	222.262	-136.854	198.457	-82.7168	-55.8876	-433.147	312.49	-54.7645	322.583	-24.428	104.087	-9.6184	-449.386	260.444	-59.7525	141.453	-219.676	-133.178	79.3273
4466	85.5695	3.82343	1.30286	67.7728	39.5966	-89.3758	-163.817	-80.0249	133.875	82.5785	34.6683	59.8156	3.89437	-76.0012	129.179	-120.257	173.56	-125.793	227.032	-142.483	202.267	-85.846	-56.355	-436.084	321.399	-63.747	331.968	-34.4867	106.179	-10.0607	-446.536	258.106	-60.9013	142.336	-219.876	-133.155	79.4509
4467	91.6901	3.81649	1.30653	67.7385	39.3759	-89.587	-169.018	-75.5373	134.397	82.5346	33.9037	59.781	3.79574	-76.1353	128.936	-119.996	173.893	-126.88	223.254	-137.798	199.015	-83.2644	-55.8626	-437.665	325.966	-68.2849	336.607	-39.3143	107.215	-10.0633	-446.916	258.039	-58.1321	139.367	-218.739	-134.01	79.8043
4468	79.3328	3.83078	1.31573	67.9639	41.0172	-89.5204	-164.911	-78.8993	134.548	81.9044	34.5426	59.7812	3.71881	-75.7481	129.022	-120.011	173.349	-125.265	228.12	-143.773	203.539	-86.9128	-56.6408	-432.275	310.435	-52.4596	319.263	-20.6751	103.375	-9.57325	-447.849	258.627	-58.0824	139.559	-218.907	-134.159	79.9046
4469	83.508	3.82335	1.3068	66.8763	38.8125	-89.6077	-162.624	-81.0424	134.743	81.6766	34.6219	59.9965	1.78367	-75.3107	128.823	-119.716	175.136	-124.954	228.804	-144.201	204.614	-87.9474	-56.7527	-438.574	327.436	-70.1118	339.258	-42.1054	107.853	-9.18873	-445.444	257.411	-65.8759	148.159	-222.542	-130.442	78.485
4470	98.6967	3.81895	1.31178	67.9036	39.6006	-89.8282	-168.251	-76.2757	134.413	82.6789	33.6113	59.7451	3.01073	-76.526	128.011	-118.808	174.939	-125.552	225.135	-139.599	203.358	-87.5629	-55.4325	-438.977	328.81	-71.6118	339.919	-43.0035	107.979	-9.42689	-452.411	263.563	-60.6649	143.142	-221.845	-130.138	78.1914
4471	92.9567	3.82397	1.30682	67.5454	39.1859	-89.7741	-166.034	-78.0016	134.962	81.7367	34.1207	59.7637	3.91832	-75.7661	129.478	-120.321	172.777	-124.605	228.065	-143.131	206.283	-89.9435	-56.1302	-438.274	327.025	-69.6752	338.64	-42.1851	107.69	-9.48345	-449.374	261.24	-64.5145	146.872	-222.377	-129.691	78.014
4472	92.4606	3.81634	1.30449	67.8147	39.6681	-89.4052	-163.272	-80.5029	134.208	82.3546	34.5942	59.6127	5.05015	-76.4809	128.926	-119.656	171.839	-124.478	226.723	-141.424	205.552	-89.5637	-55.6254	-439.205	328.839	-71.836	342.709	-46.5846	108.296	-9.22721	-450.916	262.204	-61.8824	143.957	-221.48	-130.442	78.485
4473	98.1954	3.81688	1.30474	66.9709	38.0945	-89.7611	-168.693	-75.8963	134.643	82.5885	33.5309	59.7914	4.23114	-75.3697	129.419	-120.155	171.055	-125.436	224.093	-137.948	204.182	-88.9487	-55.2548	-438.446	326.328	-69.3488	340.32	-44.0092	107.766	-9.74848	-447.932	260.496	-67.1954	148.956	-222.85	-128.991	77.9162
4474	114.639	3.82443	1.30542	67.2916	38.9491	-89.5238	-167.7	-76.7614	134.108	82.8456	33.9614	59.2978	7.06674	-77.5541	128.119	-118.609	170.143	-124.043	227.355	-142.175	206.279	-90.2784	-55.8907	-439.127	328.448	-71.7623	345.84	-50.3505	108.451	-9.38069	-451.551	263.771	-65.9669	148.257	-224.349	-127.205	77.4334
4475	112.539	3.83136	1.30558	67.7412	39.4701	-90.1135	-165.358	-79.1026	135.252	81.772	33.7565	59.365	6.94182	-77.3045	128.394	-118.949	170.138	-125.501	223.429	-137.537	202.551	-87.1129	-55.0549	-438.854	328.121	-71.7988	347.963	-53.1492	108.954	-9.18117	-455.763	266.902	-61.505	144.16	-222.662	-128.243	77.222
4476	134.34	3.84261	1.3179	67.9587	39.6469	-90.0755	-170.381	-74.3202	135.234	81.9343	33.2985	59.4555	6.69701	-76.5517	129.519	-120.136	169.607	-125.334	223.663	-137.785	201.892	-86.4171	-55.2869	-438.403	328.126	-72.327	350.892	-56.8888	109.18	-9.10655	-460.74	271.922	-61.6745	144.911	-224.511	-125.634	76.167
4477	146.786	3.8535	1.32555	67.7501	39.8582	-89.9021	-170.599	-74.146	134.924	82.3452	33.3096	59.6099	5.80698	-75.8067	129.941	-120.526	169.586	-124.604	225.874	-140.593	202.993	-87.1513	-55.7398	-438.472	328.922	-73.7972	356.56	-63.369	109.794	-9.33887	-463.403	275.062	-63.6666	147.287	-226.548	-122.949	75.0488
4478	162.94	3.86315	1.33293	67.4724	39.6585	-89.9182	-172.003	-73.0826	134.552	82.9243	33.0229	59.7085	5.0889	-75.3503	130.153	-120.648	169.724	-124.562	225.883	-140.791	201.591	-85.7714	-55.8465	-438.037	327.871	-73.2045	359.667	-66.9871	109.885	-9.83389	-466.025	278.376	-66.0229	149.831	-228.718	-120.21	73.8877
4479	162.085	3.88343	1.35833	68.4218	41.1612	-89.8822	-172.878	-72.2904	134.083	83.4289	32.9416	59.8522	4.09167	-75.008	130.37	-120.861	170.584	-124.498	225.208	-139.29	206.877	-91.447	-55.826	-437.037	325.452	-70.989	358.476	-65.7756	109.523	-10.3918	-470.863	282.598	-61.4893	144.752	-227.59	-120.051	73.4835
4480	154.309	3.90689	1.36725	68.0897	41.432	-89.6185	-167.684	-76.8594	133.713	83.4352	33.6763	59.3838	6.8191	-77.5051	128.045	-118.027	169.723	-125.941	220.904	-133.357	207.532	-93.1922	-55.0298	-436.949	325.29	-71.5727	364.96	-73.2163	109.99	-9.69586	-469.02	279.829	-59.0645	142.794	-227.037	-118.995	72.7873
4481	162.149	3.91503	1.37209	68.0684	41.5637	-89.4724	-170.859	-74.1647	133.134	84.3109	33.3455	59.1239	9.00665	-78.8942	127.806	-117.41	168.402	-125.475	221.775	-135.067	204.939	-90.2625	-55.5998	-436.553	325.167	-71.9334	368.125	-76.7805	110.2	-9.26021	-470.116	280.51	-58.5416	142.975	-227.609	-119.001	72.7836
4482	170.485	3.91673	1.37026	68.3633	41.9823	-89.5966	-172.087	-73.006	133.325	84.1757	33.1477	58.6877	11.2919	-81.0674	125.932	-115.209	168.042	-125.345	221.484	-135.12	203.093	-88.3538	-55.9308	-435.987	324.173	-71.2602	368.977	-77.8353	110.202	-9.6016	-472.553	282.693	-56.7901	141.18	-227.677	-118.574	72.5042
4483	182.857	3.91991	1.38754	68.2283	42.2297	-89.8517	-174.441	-70.9021	133.948	83.7174	32.7339	58.4491	11.5469	-82.5053	123.779	-112.887	169.378	-124.121	223.991	-139.136	200.278	-84.9342	-56.5392	-435.922	324.225	-71.8857	374.458	-83.8618	110.464	-11.4133	-477.77	289.75	-60.3411	143.759	-230.374	-115.625	71.8548
4484	168.641	3.91889	1.40477	68.5162	42.8506	-90.1169	-175.261	-70.3529	134.593	83.282	32.3896	58.578	10.2403	-82.1175	123.33	-112.461	170.498	-124.478	221.906	-136.757	198.267	-83.4122	-56.3103	-435.966	325.403	-73.4149	377.833	-87.4614	110.595	-12.0094	-479.806	291.62	-57.4758	140.22	-229.194	-115.595	71.7165
4485	170.644	3.93691	1.42148	67.757	42.7325	-89.8485	-173.261	-71.9227	134.076	83.4168	32.9487	58.6315	9.28551	-81.9484	122.924	-111.93	171.375	-123.673	224.199	-140.116	197.076	-81.6293	-56.9671	-435.431	323.708	-72.1852	382.94	-93.1907	110.488	-12.5575	-479.21	292.197	-60.9732	143.515	-231.883	-112.573	71.0981
4486	160.386	3.9412	1.43255	67.4036	42.6904	-90.1682	-174.172	-71.0407	134.642	82.8514	32.7013	58.76	8.27003	-81.0552	123.136	-112.143	171.669	-123.153	224.929	-141.469	195.248	-79.5654	-57.4258	-434.8	321.297	-70.0252	385.643	-96.1251	110.204	-13.7455	-480.571	294.867	-63.4446	144.957	-233.316	-110.669	70.6117
4487	136.938	3.95996	1.45655	67.6561	43.2629	-90.1247	-174.473	-70.8239	134.874	82.6841	32.6942	59.0317	6.80192	-80.5415	123.886	-112.896	172.817	-123.481	224.762	-140.921	196.93	-81.4117	-57.2893	-434.464	320.124	-68.8247	384.394	-95.1628	110.066	-13.7061	-480.78	294.403	-60.0199	141.438	-231.979	-110.924	70.54
4488	152.626	3.96177	1.45619	67.2122	43.3422	-89.8617	-173.735	-71.5806	134.086	83.5663	32.8003	57.9315	12.9942	-85.8552	120.351	-108.819	171.577	-123.631	224.527	-140.853	195.653	-80.0878	-57.4325	-433.729	318.802	-68.2952	391.8	-103.036	109.872	-14.5917	-481.833	296.943	-64.2356	145.267	-234.833	-108.014	69.8449
4489	165.033	3.97515	1.46676	66.7584	42.9421	-90.5525	-176.357	-69.2543	135.974	81.8379	32.1595	57.308	16.6973	-88.819	118.558	-106.735	170.679	-124.15	223.164	-139.078	194.931	-79.6834	-57.2594	-432.888	315.415	-65.1088	392.897	-104.212	109.452	-15.5046	-481.735	298.18	-67.1753	147.613	-237.127	-105.32	69.0861
4490	176.755	3.99185	1.47567	66.9482	43.5702	-90.5773	-176.815	-68.7901	135.606	82.1549	32.093	56.8578	19.2014	-90.8419	117.213	-105.174	170.149	-124.27	223.419	-138.479	201.411	-86.3591	-57.2304	-432.386	313.882	-63.7134	391.389	-102.589	109.145	-16.1588	-484.235	301.039	-67.2805	147.35	-236.975	-104.693	68.1469
4491	184.499	3.99463	1.47102	66.4386	43.3754	-90.0072	-167.402	-77.0459	135.652	81.3364	33.7109	56.3742	21.9499	-93.1947	115.162	-102.668	169.865	-125.85	219.438	-134.119	196.585	-82.2163	-56.6513	-430.891	309.644	-60.0942	392.896	-104.254	108.54	-16.2643	-485.586	302.936	-68.9172	149.352	-238.507	-103.47	67.5329
4492	232.337	3.99265	1.4743	65.8886	42.9511	-90.5227	-177.193	-68.4609	135.374	82.4877	32.0033	55.7899	24.5454	-95.578	112.739	-99.9667	169.498	-126.369	217.833	-132.306	194.345	-80.2069	-56.6239	-430.196	306.972	-57.8931	394.226	-105.004	107.966	-17.907	-486.697	305.858	-72.8708	152.597	-240.519	-101.683	66.5344
4493	277.364	3.99462	1.46009	65.2428	41.7679	-90.107	-167.17	-76.7665	135.289	81.2535	33.9128	56.6598	19.1787	-91.7523	115.106	-102.872	171.895	-126.316	217.209	-132.056	190.199	-75.9915	-56.7432	-429.651	303.04	-53.8214	388.551	-98.5573	107.477	-18.4685	-486.446	306.599	-76.7319	156.67	-241.927	-101.044	65.5477
4494	308.776	3.99008	1.4421	65.7285	42.0974	-90.1665	-167.877	-76.0284	135.308	81.1582	33.8982	56.0541	21.4847	-93.9514	112.681	-100.269	171.934	-124.738	223.057	-138.647	198.348	-83.3813	-57.6229	-430.263	304.906	-54.8592	382.856	-92.4003	107.537	-18.8825	-486.957	307.484	-78.1243	158.123	-241.769	-101.902	65.3508
4495	328.863	3.97641	1.42868	66.0531	42.5537	-90.769	-176.961	-68.5365	135.826	81.8652	31.9808	55.3172	24.2511	-96.5831	109.295	-96.4706	171.535	-123.817	227.957	-144.283	203.078	-87.3504	-58.2193	-430.55	305.833	-55.3816	379.728	-88.6899	107.443	-18.8794	-487.823	308.314	-79.072	159.663	-241.634	-102.966	65.2933
4496	309.312	3.97625	1.44802	66.0112	42.4991	-91.4781	-182.019	-64.3378	136.751	81.7293	30.5671	55.9902	20.6333	-93.9642	111.135	-98.5296	172.776	-124.949	224.899	-140.235	201.343	-86.3318	-57.5589	-430.372	305.356	-54.763	377.433	-86.1073	107.285	-19.3722	-489.376	309.693	-76.1836	156.071	-239.918	-104.211	65.5336
4497	326.731	3.98334	1.441	66.069	42.6029	-90.9744	-179.658	-66.6061	135.053	83.3225	31.0585	56.4235	18.4969	-93.053	112.675	-100.227	174.387	-124.349	227.909	-143.949	202.785	-87.1273	-58.1385	-430.444	305.348	-54.5357	374.666	-82.9744	107.189	-19.0925	-489.236	309.202	-76.257	156.591	-239.459	-105.08	65.4682
4498	320.209	3.97049	1.43233	66.0894	42.6105	-90.6963	-174.18	-71.4119	134.6	83.3667	31.8612	56.6163	16.2423	-92.1911	112.188	-99.8794	176.326	-123.78	230.022	-146.652	203.705	-87.5557	-58.5628	-430.519	305.424	-54.3441	371.82	-79.7033	107.074	-18.8249	-488.918	308.66	-76.8966	157.644	-238.84	-106.178	65.5095
4499	321.513	3.96563	1.42286	66.4253	43.392	-90.6504	-176.35	-69.5999	134.303	84.0348	31.4587	55.1507	22.7545	-97.4773	106.441	-93.4914	174.462	-124.144	229.607	-145.552	205.944	-90.1524	-58.2821	-430.177	303.895	-52.9577	371.83	-79.7018	106.962	-18.9898	-490.42	309.984	-75.8464	156.571	-238.126	-106.969	65.6817
4500	332.603	3.96757	1.43952	65.4122	42.0153	-91.0001	-179.911	-66.6235	134.673	84.0854	30.6852	55.7697	20.0731	-95.5766	109.077	-96.2749	175.524	-126.94	220.889	-135.201	195.792	-81.4884	-57.0089	-429.769	301.553	-51.4094	376.531	-84.1201	106.733	-19.3614	-489.433	309.438	-76.8173	157.247	-238.244	-106.509	65.0004
4501	379.263	3.9737	1.43332	64.7687	41.0876	-90.7241	-176.044	-69.6323	134.28	83.5962	31.8065	56.2626	18.4592	-94.3035	111.972	-99.6672	176.609	-127.809	217.451	-131.739	188.567	-74.5341	-56.9483	-429.285	298.532	-48.725	375.945	-83.1877	106.495	-19.8729	-489.594	310.304	-79.3438	159.657	-238.946	-106.181	64.3016
4502	373.729	3.98626	1.43368	65.7085	42.4823	-89.8561	-166.194	-77.4834	135.082	81.2343	34.3598	55.3433	23.4605	-98.4636	110.22	-97.5446	175.818	-125.801	223.488	-138.284	199.741	-85.1048	-57.7081	-429.07	298.273	-47.7957	370.722	-78.1111	106.24	-20.1075	-490.445	310.965	-77.5601	157.646	-237.839	-106.754	64.3238
4503	382.808	3.97874	1.43033	65.4783	41.9918	-90.1141	-166.449	-77.6249	134.974	81.6894	33.8623	55.4812	21.4212	-97.8013	109.49	-96.9344	177.646	-126.878	221.644	-135.932	196.769	-82.5061	-57.349	-429.133	298.766	-48.1327	369.439	-76.5253	106.293	-20.1898	-490.44	311.063	-78.3896	158.717	-237.594	-107.122	64.1361
4504	406.156	3.97359	1.42741	64.7041	40.7073	-90.1119	-167.625	-76.4498	135.269	81.3446	33.8717	55.7541	19.6398	-96.323	110.35	-97.8917	178.105	-128.154	217.649	-131.677	189.23	-75.3719	-57.053	-428.585	295.155	-45.2068	371.6	-78.2256	105.922	-19.4056	-487.634	308.171	-81.3845	162.75	-238.312	-107.105	63.4646
4505	413.659	3.98419	1.43135	64.9837	41.5695	-90.1484	-167.628	-76.3249	135.282	81.1994	33.9421	55.8325	19.275	-96.6152	110.993	-98.7183	179.596	-126.608	224.429	-139.566	195.984	-81.087	-58.0698	-429.183	298.266	-47.896	370.325	-76.8881	106.202	-19.8354	-489.205	309.944	-81.1035	162.287	-237.936	-107.669	63.3915
4506	428.821	3.96098	1.4211	64.5591	41.8126	-89.9825	-167.088	-76.9226	135.194	81.388	34.019	54.349	24.4256	-100.705	103.846	-91.0214	177.921	-127.156	221.502	-136.167	193.671	-79.4918	-57.2253	-428.658	294.883	-45.9536	378.64	-84.2178	105.479	-20.0161	-487.786	308.859	-82.6829	164.022	-238.237	-107.533	62.6981
4507	458.233	3.98898	1.44872	64.1469	41.778	-90.7406	-173.774	-71.3872	135.633	81.7404	32.4679	55.1491	21.4887	-97.6865	107.649	-95.0203	178.001	-127.927	220.72	-134.95	193.191	-79.2202	-57.1148	-427.731	290.692	-42.4142	379.878	-84.9756	105.011	-20.3759	-487.642	308.914	-81.7833	162.593	-237.532	-107.565	61.8784
4508	474.969	3.97952	1.43287	64.2135	41.327	-90.0967	-173.382	-71.5897	134.626	82.6618	32.9681	55.5171	20.7371	-97.3076	109.928	-97.3983	178.61	-127.447	222.063	-136.424	195.77	-81.6535	-57.3132	-428.257	293.44	-44.7452	377.81	-82.0758	104.714	-20.2759	-487.25	308.707	-83.8571	165.324	-238.04	-107.848	61.3907
4509	501.04	3.98221	1.40817	64.5614	41.5883	-89.8956	-170.735	-73.8795	134.663	82.4199	33.4471	55.4839	21.4317	-97.6441	110.286	-97.6949	178.047	-127.163	223.918	-138.518	197.223	-82.7936	-57.653	-428.125	293.001	-43.9035	374.345	-78.7514	104.719	-20.2051	-487.715	308.891	-82.8457	164.383	-237.556	-108.332	61.6605
4510	476.577	3.97972	1.43943	64.5598	42.1824	-89.9985	-173.514	-71.5859	134.755	82.6989	32.9191	55.2981	21.7783	-98.9934	109.233	-96.5867	179.393	-127.427	222.989	-137.224	197.624	-83.3979	-57.3744	-428.027	292.635	-43.4875	373.885	-78.2308	104.583	-21.1288	-490.263	311.657	-80.9967	161.732	-236.348	-109.066	61.6984
4511	458.362	3.97705	1.40186	65.0241	41.0745	-89.912	-170.349	-74.1942	134.593	82.4495	33.4832	55.1806	22.5213	-98.9125	108.972	-96.2147	178.16	-127.518	223.291	-137.615	196.611	-82.2823	-57.6589	-428.076	293.027	-43.1052	368.114	-72.6976	104.744	-18.9656	-485.423	305.517	-82.3784	165.064	-236.532	-109.521	61.9847
4512	443.166	3.9833	1.41169	65.0865	40.6722	-90.0852	-172.135	-72.6531	134.955	82.2378	33.1437	55.3306	21.9613	-98.2316	109.828	-97.0674	177.943	-127.665	223.5	-137.696	197.231	-82.8438	-57.7478	-427.828	291.984	-41.8958	366.292	-70.8203	104.557	-18.1267	-483.364	303.194	-83.0916	166.324	-236.822	-109.841	62.2402
4513	434.974	3.98668	1.40149	65.3097	40.8975	-89.8639	-166.157	-77.7268	135.216	81.3439	34.1888	55.2973	22.3696	-98.4221	109.934	-97.1648	177.622	-127.122	225.099	-139.64	198.355	-83.7027	-58.0084	-427.473	290.413	-40.1754	364.121	-68.6047	104.368	-17.4606	-481.451	300.656	-81.8736	165.36	-236.275	-110.306	62.5714
4514	424.785	3.97858	1.41335	65.3892	41.2421	-89.958	-171.988	-72.9218	134.602	82.7541	33.1016	55.2255	22.1515	-98.8236	109.325	-96.5096	178.429	-127.337	225.057	-139.381	199.082	-84.4721	-57.9496	-427.887	291.868	-41.5683	365.967	-70.3366	104.412	-18.1189	-482.774	302.148	-80.4275	163.229	-235.503	-110.782	62.8134
4515	412.721	3.98623	1.41157	65.1519	40.9585	-89.8557	-166.266	-77.7291	135.291	81.366	34.1205	55.2535	22.1331	-98.5105	109.527	-96.6727	177.908	-126.997	225.847	-140.331	199.972	-85.2411	-58.0982	-427.512	289.878	-39.4429	363.468	-67.8331	104.238	-16.9239	-479.385	298.241	-81.0745	164.64	-235.773	-111.021	63.0932
4516	431.444	3.96882	1.39988	64.0797	39.8298	-89.8348	-163.849	-79.8303	135.288	81.214	34.3843	54.9187	23.0031	-99.4305	107.693	-94.7147	177.968	-129.795	216.825	-129.774	189.079	-75.8252	-56.7763	-427.216	288.627	-39.3214	370.222	-74.2338	103.994	-16.1608	-477.427	295.959	-81.8686	166.027	-236.423	-110.429	62.7795
4517	412.77	3.9766	1.37609	64.8921	39.7899	-89.9256	-166.598	-77.1493	135.122	81.2661	34.2377	55.1225	22.9867	-98.3711	109.73	-96.9079	176.66	-127.545	223.704	-137.832	196.539	-82.2134	-57.9839	-428.073	294.29	-43.6562	363.432	-67.8908	104.604	-15.6363	-477.117	295.247	-82.613	167.566	-236.47	-110.807	63.0244
4518	420.142	3.95989	1.40269	64.2341	39.8589	-89.9267	-167.017	-76.9933	135.232	81.4147	34.0146	54.8977	23.3283	-100.13	108.331	-95.4597	178.671	-129.49	216.536	-129.417	189.671	-76.4927	-56.6087	-428.348	294.283	-44.9794	374.695	-78.4668	104.353	-16.8993	-479.339	298.187	-81.8448	165.853	-236.229	-110.514	62.386
4519	431.806	3.95642	1.39286	65.1604	41.234	-89.9894	-167.013	-76.741	135.288	81.0927	34.1841	53.5108	27.504	-104.459	101.31	-88.2166	179.29	-128.076	221.633	-135.507	193.955	-80.0246	-57.5118	-428.652	295.573	-45.9297	373.259	-77.0595	104.483	-17.619	-482.438	301.572	-81.1546	164.802	-235.678	-111.153	62.6028
4520	447.801	3.96177	1.41682	64.1379	40.3025	-90.0654	-167.316	-76.5677	135.441	81.0303	34.043	54.353	24.6507	-102.686	105.497	-92.6787	180.845	-129.335	217.719	-130.721	191.101	-77.8758	-56.8035	-428.421	293.99	-44.8651	376.365	-79.4039	103.951	-18.2499	-479.966	299.911	-82.6866	165.794	-236.198	-110.486	61.8225
4521	439.002	3.95674	1.38593	64.1721	40.5345	-89.9661	-166.711	-77.0015	135.371	80.9764	34.2536	53.6009	26.9096	-104.032	101.937	-88.8671	179.84	-127.874	224.184	-138.358	196.391	-82.1507	-57.8657	-428.859	295.627	-45.9398	374.38	-77.5749	104.156	-17.0489	-476.862	296.157	-84.1316	168.466	-236.514	-110.95	62.0672
4522	412.148	3.96927	1.41132	64.6607	41.764	-89.9712	-167.019	-76.9074	135.268	81.2724	34.0706	53.9806	26.7342	-104.987	104.89	-91.8798	181.549	-126.451	229.69	-144.645	203.539	-88.4679	-58.5074	-429.514	298.885	-49.0922	376.184	-79.2176	104.288	-17.4646	-477.551	296.715	-81.0523	164.661	-235.238	-111.753	62.3514
4523	374.319	3.95226	1.40876	64.9161	40.7487	-89.8927	-172.329	-72.9965	133.756	83.9897	33.1292	54.5482	25.0786	-100.978	108.567	-95.8201	178.236	-130.37	218.654	-131.121	198.701	-85.289	-56.4661	-429.211	295.162	-44.9501	372.144	-75.512	104.65	-17.2569	-479.689	298.356	-78.5792	162.795	-234.701	-112.267	62.2477
4524	442.51	3.98314	1.40176	64.1328	39.9629	-90.0603	-173.109	-71.7918	134.074	83.1953	33.1056	54.4955	26.3979	-102.224	108.292	-95.2596	178.143	-131.242	214.944	-126.845	189.878	-77.1759	-55.904	-428.231	290.895	-41.4159	373.435	-76.3039	103.947	-17.1344	-477.825	296.542	-79.8398	164.157	-234.512	-112.156	61.8012
4525	461.557	3.95555	1.36658	64.2105	38.9483	-90.2617	-172.486	-72.1267	135.176	81.8249	33.1258	54.1543	27.3368	-102.848	106.417	-93.3707	177.792	-131.18	214.916	-126.888	188.719	-76.0258	-56.0827	-428.39	294.341	-44.4084	369.813	-72.6146	103.988	-16.7129	-478.399	297.332	-84.9874	170.744	-235.597	-112.493	61.198
4526	533.523	3.94376	1.37514	64.0632	39.6134	-90.2806	-173.674	-71.0601	135.124	81.9514	32.9967	53.2477	28.879	-105.074	101.233	-88.1305	178.812	-131.666	213.075	-124.805	187.107	-74.6294	-55.9465	-427.441	290.707	-41.994	374.956	-76.8692	103.143	-18.2997	-481.695	301.861	-87.5938	173.032	-234.754	-113.115	59.4129
4527	619.245	3.95763	1.35171	64.0793	38.9223	-90.0328	-167.139	-76.3834	135.735	80.4555	34.3193	53.9386	28.0517	-104.686	105.884	-93.0258	179.706	-131.059	214.876	-126.826	189.533	-76.8648	-56.2343	-427.605	292.691	-43.091	367.471	-69.3397	103.182	-19.718	-484.852	306.432	-93.428	179.536	-234.359	-114.125	57.2936
4528	618.516	3.94642	1.34755	64.3821	39.6958	-90.4563	-174.278	-70.2189	134.8	82.0089	32.9768	52.9142	29.8888	-106.806	99.9735	-86.9184	180.121	-129.531	219.181	-131.95	192.937	-79.6025	-57.0215	-428.64	297.425	-47.2972	368.841	-70.7558	103.428	-20.5343	-486.526	308.566	-93.6655	179.596	-233.994	-114.783	57.3297
4529	673.516	3.96439	1.36635	63.8281	40.0222	-89.9742	-166.701	-76.9887	135.552	80.7788	34.279	53.8355	28.5861	-105.126	106.292	-93.493	179.411	-131.106	214.279	-125.621	190.448	-77.9986	-55.5059	-426.811	289.808	-40.691	369.348	-70.3687	102.357	-21.6518	-490.021	312.622	-92.166	177.629	-232.927	-115.236	55.8448
4530	719.443	3.96179	1.31	64.7439	38.9599	-90.108	-165.938	-77.3819	135.67	80.3458	34.4531	53.9874	28.3469	-104.313	107.419	-94.7059	178.729	-128.949	221.508	-134.355	195.292	-81.7303	-57.0398	-427.801	296.263	-45.3088	359.422	-61.6778	103.439	-21.4396	-486.578	309.527	-97.2084	183.628	-233.63	-115.533	56.0494
4531	804.263	3.94845	1.32611	63.6921	38.369	-90.1148	-165.403	-77.8814	135.674	80.3963	34.4118	53.6175	29.3145	-106.283	105.366	-92.4613	179.934	-131.589	212.17	-123.405	186.811	-74.6591	-55.445	-426.451	289.757	-40.0373	363.625	-63.8891	101.505	-22.7269	-487.902	312.028	-101.148	187.886	-233.394	-115.953	53.6023
4532	851.354	3.92514	1.26729	64.3018	38.1334	-90.4601	-172.172	-72.1656	135	81.6704	33.2588	52.9907	28.8289	-105.3	100.547	-87.5349	179.236	-130.24	216.673	-128.925	188.577	-75.7171	-56.6027	-427.961	296.773	-45.3779	357.224	-58.6546	102.828	-23.4705	-490.243	315.014	-105.536	192.641	-233.838	-116.244	53.7551
4533	880.878	3.95568	1.3218	64.0015	39.1983	-90.2961	-165.143	-77.9866	135.603	80.2058	34.5115	53.7865	27.1292	-103.823	105.776	-93.1653	179.894	-130.987	213.708	-124.993	188.784	-76.499	-55.3918	-425.274	287.876	-37.4896	354.411	-54.2323	100.8	-24.6671	-495.222	320.614	-103.137	189.844	-233.508	-116.087	52.1825
4534	889.744	3.92176	1.29217	64.3369	38.2998	-90.1879	-165.81	-76.6971	136.015	79.1333	35.0951	53.0494	26.0833	-101.26	101.069	-88.7594	178.565	-131.806	212.409	-123.353	187.149	-75.0921	-55.0746	-423.821	280.78	-30.3897	347.653	-46.3547	99.3995	-22.9564	-489.244	313.699	-107.288	195.788	-232.925	-117.377	51.9168
4535	802.599	3.94788	1.28357	64.1963	38.6874	-90.5834	-170.488	-72.2917	135.09	79.8988	34.5075	53.4772	22.7141	-96.8789	102.215	-90.7281	179.032	-129.257	226.132	-138.26	199.172	-85.874	-56.2667	-427.971	289.083	-38.3252	354.952	-54.6724	103.101	-21.9982	-486.122	309.508	-106.806	196.044	-231.143	-119.535	52.3115
4536	792.802	3.92031	1.27582	64.8895	39.2712	-90.7871	-172.254	-69.9281	133.627	80.4737	34.6579	52.0284	23.9539	-97.0835	95.5004	-83.9021	178.824	-128.037	231.019	-144.252	204.488	-90.0508	-57.1885	-427.292	290.381	-39.2131	352.559	-52.3913	101.931	-21.8096	-484.138	307.426	-109.032	198.196	-231.534	-119.355	53.0639
4537	760.534	3.9191	1.25753	65.0815	38.8321	-90.7397	-171.868	-70.5093	133.821	80.5573	34.5307	52.3445	24.6547	-97.7995	98.1378	-86.4285	178.505	-128.359	230.356	-143.415	203.111	-88.8409	-57.2098	-427.872	293.674	-42.1824	353.51	-53.7963	102.208	-21.0521	-482.197	304.71	-105.844	194.908	-231.122	-119.72	53.7483
4538	777.425	3.9389	1.28221	65.4398	40.351	-91.0841	-170.759	-71.1337	133.547	80.4059	34.6074	52.6368	23.8712	-95.8576	100.294	-88.8265	177.301	-126.003	237.677	-152.074	213.554	-97.6399	-57.9836	-426.07	286.207	-35.1531	349.476	-48.2212	100.324	-20.6535	-481.111	303.813	-107.322	196.793	-231.175	-119.905	53.077
4539	788.999	3.95188	1.30532	65.1777	40.949	-91.0007	-168.561	-72.8989	134.785	79.0525	35.0156	52.8132	24.0246	-95.8667	101.589	-90.0899	176.937	-126.935	233.856	-147.494	210.001	-94.9073	-57.2313	-424.7	280.744	-30.7011	351.164	-49.1633	99.5581	-21.2152	-485.1	307.801	-102.968	192.086	-229.221	-121.358	52.3409
4540	767.128	3.92063	1.27699	65.1247	39.8938	-91.1282	-170.514	-71.3443	134.977	79.2203	34.5517	52.2703	23.9346	-95.9594	97.7444	-86.2061	177.124	-128.131	230.272	-143.083	205.905	-91.51	-56.6201	-425.648	285.787	-35.0031	350.701	-49.4898	100.196	-21.2437	-485.001	307.69	-105.151	194.727	-229.394	-121.459	52.5591
4541	795.907	3.90402	1.27326	64.698	38.8461	-91.3069	-172.947	-69.6213	134.126	80.6125	33.7615	51.6824	24.1826	-96.4842	93.8629	-82.0894	177.205	-130.555	222.324	-133.394	198.151	-85.221	-55.2811	-425.327	284.364	-33.9511	352.452	-50.4458	99.3241	-20.8918	-484.039	306.767	-106.693	197.063	-229.003	-121.975	51.7539
4542	773.343	3.89494	1.25696	65.1532	37.749	-91.4648	-174.399	-68.3728	134.519	80.4085	33.4603	52.2375	23.6229	-94.9936	97.1263	-85.3663	175.586	-133.205	213.471	-122.785	189.996	-78.532	-53.7394	-424.012	280.1	-29.1308	342.423	-40.3433	98.7572	-20.1046	-483.995	305.914	-106.85	198.012	-228.807	-122.335	52.1409
4543	765.759	3.89645	1.24624	65.057	37.5936	-91.2208	-171.153	-71.2456	134.683	79.97	34.1502	52.5923	24.1746	-94.7699	100.504	-88.9634	174.696	-133.551	213.772	-123.176	189.916	-78.3464	-53.8765	-424.132	283.65	-32.7097	344.209	-43.1402	99.6055	-20.1644	-485.862	307.741	-106.104	197.447	-227.835	-123.136	52.2449
4544	771.994	3.90955	1.23232	65.3093	38.2173	-90.8324	-166.492	-75.8317	135.027	79.8638	34.5943	52.9031	24.9184	-95.9682	102.826	-91.2813	174.942	-131.9	221.209	-131.866	196.222	-83.4915	-55.0574	-424.415	287.152	-35.6972	342.786	-42.8848	100.503	-20.6524	-487.228	309.345	-107.692	199.045	-227.893	-123.208	52.1792
4545	802.883	3.91453	1.24079	65.027	39.0978	-93.4559	-171.29	-74.0829	138.217	78.729	31.5012	52.8846	24.003	-94.0991	103.281	-92.2158	175.103	-133.186	226.035	-138.242	201.805	-87.5051	-54.56	-423.519	282.937	-32.1934	344.308	-43.4674	99.5323	-21.0677	-486.997	309.06	-107.616	199.293	-226.24	-124.78	50.8156
4546	931.275	3.94473	1.27784	64.3483	40.6132	-94.0465	-181.493	-65.2441	138.666	79.3794	29.6724	52.8784	24.378	-94.5147	103.387	-92.1809	174.956	-133.371	225.419	-137.748	200.543	-86.0803	-54.953	-421.279	273.87	-24.7416	347.342	-45.1753	97.7062	-23.2368	-493.38	317.302	-107.049	197.421	-226.402	-124.155	48.5303
4547	887.085	3.95298	1.28274	64.9762	41.6031	-93.9229	-182.48	-64.3693	138.467	79.7169	29.5601	53.0423	23.6056	-94.6492	103.368	-92.2302	176.064	-131.472	231.281	-144.506	206.562	-91.3797	-55.7372	-421.708	275.094	-25.276	343.35	-41.2647	97.8881	-23.3409	-493.978	317.957	-106.003	196.107	-226.306	-124.26	48.9838
4548	825.212	3.94385	1.27846	64.5058	41.3446	-94.6726	-191.206	-56.6019	139.161	79.7044	27.9984	52.8472	23.9325	-95.2843	102.194	-91.0154	176.422	-131.114	232.793	-146.153	207.91	-92.5541	-56.0827	-424.409	285.989	-36.2552	355.934	-54.9565	99.4837	-22.5815	-493.453	316.752	-103.617	193.714	-226.074	-124.455	49.8057
4549	800.001	3.93179	1.2769	64.9986	41.0792	-94.1506	-187.812	-59.5396	138.286	80.2324	28.7649	52.2624	25.3224	-97.0338	99.3003	-87.9014	176.838	-132.154	229.01	-141.389	204.31	-89.9818	-55.3975	-423.701	282.729	-32.2275	346.899	-45.7674	99.0594	-22.8146	-493.59	317.284	-104.229	194.025	-225.437	-125.187	50.6419
4550	862.288	3.94368	1.28363	64.8974	40.4579	-95.2177	-197.704	-50.7386	139.451	79.8697	26.822	52.6886	24.4115	-96.5678	100.737	-89.3682	177.221	-133.503	224.157	-135.542	199.581	-86.1397	-54.7211	-422.866	275.559	-25.4378	342.113	-39.4531	98.1712	-22.8039	-491.305	315.103	-107.56	198.274	-224.55	-126.329	48.9817
4551	833.735	3.92118	1.25406	64.6887	39.589	-95.3182	-192.047	-56.1118	140.531	78.7971	27.3373	52.5815	23.8046	-96.2766	99.3119	-88.0493	177.715	-133.371	226.178	-139.033	201.009	-86.1539	-55.1678	-423.843	281.348	-30.7884	344.644	-43.244	99.1163	-22.587	-488.587	311.566	-110.115	202.484	-223.118	-128.06	48.6553
4552	862.125	3.91919	1.25655	64.2231	39.218	-95.696	-196.597	-51.9355	141.22	78.4197	26.5752	52.5596	23.9661	-96.4302	99.196	-87.8814	177.614	-134.75	221.704	-133.401	196.448	-82.5906	-54.5328	-423.99	280.983	-30.894	348.217	-46.7173	99.0788	-22.8583	-489.753	313.265	-110.669	202.746	-222.61	-128.475	48.1666
4553	812.809	3.93763	1.2723	65.0728	41.2572	-95.1433	-192.96	-55.1373	140.297	79.0362	27.3364	52.644	23.9241	-96.0839	99.7508	-88.4036	177.073	-131.45	231.771	-145.285	207.214	-91.7529	-56.04	-423.432	279.378	-29.0577	344.509	-43.0385	98.8804	-22.5701	-491.272	314.47	-107.27	198.852	-222.39	-128.538	48.9868
4554	764.581	3.9298	1.26343	64.5718	40.0386	-94.6809	-189.633	-57.9383	139.614	79.304	28.1172	52.5282	24.2543	-96.4861	99.3337	-87.9934	177.251	-133.174	226.312	-138.552	200.992	-86.6468	-55.4524	-424.431	283.979	-33.7145	350.298	-49.5251	99.6555	-21.4786	-489.912	312.261	-104.954	196.671	-222.329	-128.595	49.8208
4555	716.373	3.9197	1.30185	64.8241	39.8034	-99.5711	-197.948	-53.4058	148.43	73.8553	23.0681	52.6716	22.9389	-94.5997	100.097	-88.9849	177.118	-136.331	224.212	-137.557	198.732	-83.2944	-54.0824	-424.434	285.393	-34.4171	345.784	-45.6085	99.9773	-21.0939	-490.25	311.961	-103.554	196.133	-220.986	-129.91	50.1883
4556	732.597	3.94899	1.30358	65.1359	39.3911	-100.446	-205.932	-45.8225	150.256	72.4577	21.7293	53.9685	17.8717	-91.2497	101.782	-91.4016	179.456	-137.495	220.054	-132.384	194.111	-79.5854	-53.4222	-424.136	275.219	-24.1762	335.822	-34.0067	100.224	-20.3556	-484.984	305.781	-105.514	199.332	-218.086	-132.995	49.6363
4557	761.428	3.97043	1.28889	63.1814	38.199	-98.4661	-197.663	-53.0852	145.774	75.923	23.899	54.1395	17.2571	-93.5698	100.001	-89.7848	183.517	-137.164	220.588	-132.621	194.767	-80.4622	-53.5319	-429.409	287.388	-37.3435	356.648	-56.0049	103.804	-20.6646	-484.238	305.259	-108.537	203.014	-216.852	-134.303	48.1932
4558	751.486	3.95565	1.27274	64.2649	39.1251	-96.4809	-187.781	-60.6576	142.413	77.215	27.0115	53.4585	17.8036	-93.2836	97.7326	-87.5003	183.214	-135.023	225.868	-138.549	199.993	-85.0496	-54.6593	-428.035	286.772	-35.4464	344.766	-45.0808	103.478	-20.7764	-487.039	308.027	-109.072	203.77	-217.121	-134.204	48.9638
4559	807.18	3.92653	1.23864	63.1518	37.3658	-96.0503	-186.072	-60.9708	142.1	76.2379	28.2685	53.3084	16.4145	-91.3585	97.7419	-87.7906	183.58	-137.003	219.234	-130.534	193.322	-79.5582	-53.9684	-429.122	291.369	-40.7161	354.793	-54.5058	103.837	-21.6953	-486.171	307.953	-113.566	208.262	-218.328	-133.247	47.8204
4560	766.539	3.90673	1.23271	63.7765	39.0545	-94.6552	-182.757	-63.7573	139.377	78.6019	29.3522	52.4097	18.758	-93.1688	93.5898	-83.31	182.291	-134.264	227.011	-139.467	201.407	-86.5535	-55.1952	-428.54	292.732	-42.0795	355.449	-55.5409	103.248	-21.6253	-488.038	309.764	-112.003	206.273	-218.737	-132.825	48.6656
4561	761.414	3.91935	1.21494	64.4229	39.5021	-94.3183	-183.368	-63.027	138.469	79.3801	29.4972	52.1746	20.8168	-94.8979	94.2701	-83.6558	181.561	-132.084	233.464	-146.091	207.748	-92.436	-56.5082	-429.429	295.209	-44.265	356.347	-56.495	104.187	-20.544	-483.913	304.757	-110.428	204.644	-219.427	-132.148	49.6041
4562	712.704	3.89715	1.22206	64.6098	38.5718	-93.9321	-182.99	-63.3029	137.811	79.9622	29.7507	51.7079	23.7165	-98.1222	94.1916	-83.1773	181.81	-132.969	230.076	-142.139	203.865	-89.1695	-56.2335	-430.094	300.122	-48.4599	355.212	-56.0349	104.246	-19.9173	-483.189	304.069	-111.676	206.009	-219.991	-131.768	50.372
4563	675.534	3.88335	1.20214	64.6919	37.2346	-93.6892	-178.61	-66.6377	137.623	79.3508	30.7477	51.8426	24.459	-97.9966	96.5089	-85.3398	180.502	-133.073	227.197	-138.808	201.906	-87.7378	-55.66	-431.538	307.224	-54.6821	353.924	-55.6104	104.803	-18.6304	-479.318	299.285	-110.939	205.858	-220.212	-131.717	51.3496
4564	648.523	3.88019	1.2021	65.4645	37.285	-93.6775	-180.313	-64.0584	136.486	79.4991	31.1704	52.1266	23.9036	-95.6477	99.6834	-88.6222	178.735	-131.372	229.962	-142.217	205.7	-91.036	-55.8302	-433.244	314.206	-60.8336	352.989	-55.4611	105.653	-18.4897	-479.906	300.156	-110.407	204.475	-221.492	-130.413	53.003
4565	610.874	3.8747	1.19379	64.7514	35.0842	-94.116	-175.526	-66.9525	138.369	76.0622	32.4854	52.5478	22.1603	-91.7944	102.124	-91.4836	176.696	-135.229	216.686	-126.738	192.899	-80.1739	-53.6126	-429.91	303.496	-50.2561	345.286	-46.7149	103.077	-17.853	-477.295	296.945	-109.024	203.423	-221.413	-130.696	53.1841
4566	583.592	3.89194	1.21187	65.9584	37.2015	-94.289	-177.18	-65.2163	138.944	75.4324	32.3016	52.899	21.8419	-89.6615	104.33	-93.7491	174.043	-131.646	225.987	-138.221	201.322	-86.7854	-55.2992	-428.528	300.644	-47.346	342.616	-44.5716	102.634	-17.8467	-480.817	300.327	-104.261	197.855	-221.27	-130.438	53.97
4567	597.87	3.87406	1.20502	64.8044	35.5868	-96.0256	-180.428	-63.226	143.847	71.7461	30.5347	53.2389	21.328	-88.6805	105.966	-95.5237	173.274	-134.425	217.931	-129.684	194.215	-80.0662	-53.5561	-429.381	302.332	-49.7168	350.341	-52.1512	102.979	-18.5135	-479.716	299.293	-106.197	200.648	-219.584	-132.215	52.5555
4568	609.259	3.83493	1.19758	63.7884	33.8193	-96.2222	-185.021	-59.0678	144.895	71.1395	29.7973	54.2401	12.7982	-82.6642	105.247	-95.1867	175.665	-135.403	212.67	-122.899	191.758	-78.8139	-52.2852	-433.024	307.125	-54.1421	351.19	-53.7653	106.282	-19.1391	-475.619	295.135	-113.093	209.094	-214.741	-136.72	51.199
4569	589.947	3.8612	1.21636	65.3319	36.1832	-95.1314	-179.088	-64.4432	142.928	72.8087	30.9973	54.0772	15.4695	-85.1263	106.087	-95.7616	175.133	-132.017	222.477	-134.528	199.082	-84.7757	-54.026	-431.333	305.229	-51.837	345.868	-49.082	105.659	-18.8614	-480.65	299.926	-107.815	203.481	-214.878	-136.42	51.9606
4570	589.156	3.89855	1.19189	66.0812	37.0104	-94.8623	-179.545	-64.0947	141.873	73.9824	30.9433	54.6515	18.7557	-84.3987	112.188	-101.629	168.847	-129.07	230.422	-143.965	207.274	-91.7126	-55.2393	-430.032	303.044	-49.5607	342.527	-45.9257	105.264	-18.6078	-479.342	298.676	-108.232	203.629	-216.111	-135.2	52.3112
4571	565.625	3.88825	1.18322	65.3832	35.4755	-94.1215	-172.259	-70.4749	140.928	74.39	32.2325	54.8368	18.5095	-84.4946	112.825	-102.414	168.93	-130.453	225.311	-137.606	201.968	-87.4598	-54.5225	-431.831	310.552	-56.868	348.744	-53.4202	106.854	-18.1099	-476.714	295.884	-108.309	203.513	-217.112	-134.247	53.3277
4572	528.785	3.86862	1.20022	66.2271	36.0811	-95.7564	-179.347	-65.6682	144.632	72.6144	29.7308	55.1732	18.1445	-83.723	114.615	-104.328	168.316	-130.776	224.766	-138.418	200.308	-84.7679	-53.9519	-432.54	313.612	-59.5016	348.802	-54.0604	107.19	-18.5594	-481.368	300.329	-104.363	199.719	-215.874	-135.177	53.6693
4573	525.36	3.86365	1.22689	65.6055	37.0666	-94.4437	-174.105	-70.2499	142.299	74.4716	31.0883	56.0066	13.3293	-81.8269	116.028	-106.307	172.336	-131.933	219.138	-131.551	193.423	-78.8415	-53.2806	-431.263	309.409	-56.1579	350.623	-54.7416	105.897	-18.6647	-488.506	307.2	-97.5418	191.866	-215.631	-134.769	53.8068
4574	523.966	3.88757	1.21747	66.1699	38.5562	-92.1773	-166.08	-76.8756	138.557	77.0959	33.5796	56.6995	12.2033	-80.5304	118.517	-108.984	171.274	-129.662	225.482	-138.649	201.056	-85.7081	-54.4282	-430.576	309.034	-55.3539	346.988	-51.8855	105.956	-19.2297	-492.325	311.378	-97.6849	191.313	-216.625	-133.748	54.5432
4575	460.259	3.87935	1.21483	66.5891	38.208	-91.4171	-163.63	-79.1631	137.361	78.2737	34.1292	57.2629	10.8126	-79.6114	120.947	-111.499	171.566	-127.995	229.7	-143.585	205.854	-89.9651	-55.2473	-432.772	315.586	-61.7763	351.947	-56.6989	107.055	-16.9757	-485.281	302.946	-97.6065	192.261	-217.256	-133.472	55.3473
4576	436.786	3.86592	1.22602	66.2078	37.4969	-91.3145	-166.173	-77.1782	136.271	79.8441	33.5652	57.3598	11.4309	-79.8788	121.882	-112.244	170.66	-131.339	216.64	-127.951	192.983	-79.3428	-53.2177	-431.196	310.184	-56.5306	348.685	-53.1492	106.1	-17.3313	-490.122	307.508	-93.1645	186.943	-217.16	-133.03	55.9762
4577	406.922	3.85872	1.24324	66.0697	37.8244	-90.2213	-165.377	-77.7799	135.358	80.5017	34.499	57.3979	12.1191	-80.7316	122.347	-112.669	170.75	-131.679	215.078	-126.204	190.634	-77.283	-53.254	-430.808	308.089	-54.6955	350.865	-55.2778	105.788	-16.857	-490.606	307.461	-90.1609	183.648	-217.242	-132.54	56.6234
4578	433.309	3.8677	1.24559	65.9392	38.1578	-90.0389	-166.749	-76.656	135.305	80.6556	34.4598	57.066	12.717	-83.2466	119.863	-109.891	173.042	-131.331	216.677	-127.844	193.439	-80.0249	-53.6202	-431.987	310.939	-57.7574	354.314	-58.4485	106.335	-16.9303	-490.033	307.076	-89.6008	182.807	-216.409	-133.364	56.8566
4579	458.821	3.89456	1.25672	66.1297	38.8569	-89.9776	-166.245	-77.1728	135.283	80.7645	34.4699	57.6539	13.397	-83.0041	125.228	-115.666	172.065	-130.516	218.824	-130.173	196.577	-82.9519	-54.0149	-433.295	317.067	-64.0407	358.957	-64.5002	108.149	-18.257	-492.792	310.755	-88.511	180.349	-216.582	-132.412	56.87
4580	449.422	3.88174	1.24606	66.3188	37.5331	-89.9781	-173.598	-71.2041	134.691	82.3959	33.2094	57.7124	13.8363	-83.1224	125.567	-115.749	171.072	-130.693	218.452	-130.128	194.122	-80.4176	-54.252	-433.622	317.882	-64.373	355.636	-61.2963	108.36	-16.939	-488.448	305.779	-91.1633	184.137	-217.312	-132.543	57.4096
4581	409.534	3.89677	1.25532	66.7214	37.9606	-89.7834	-165.831	-77.7971	135.081	81.1956	34.4688	57.6682	14.2814	-83.7533	125.411	-115.444	171.064	-129.716	221.249	-133.656	196.537	-82.3807	-54.9505	-431.522	311.18	-57.5798	349.071	-54.3922	107.077	-16.0092	-486.183	302.919	-89.6512	182.58	-217.722	-132.11	58.0585
4582	381.107	3.89214	1.26803	66.8742	37.9702	-89.8237	-171.329	-73.2962	134.597	82.3928	33.5405	57.6571	14.4233	-84.071	125.161	-115.087	171.033	-129.99	220.456	-132.7	195.991	-81.9853	-54.9758	-431.324	310.195	-56.519	347.706	-52.6929	106.763	-15.3335	-485.488	301.655	-87.6081	180.426	-218.017	-131.664	58.7722
4583	407.062	3.88539	1.2526	67.0139	38.7076	-89.7224	-169.006	-75.2854	134.57	82.1835	33.932	56.9344	18.0042	-86.7416	122.403	-112.025	169.578	-129.531	220.885	-133.357	195.334	-81.1686	-54.9485	-431.573	313.065	-59.2121	348.768	-54.8134	107.531	-16.3123	-490.387	306.894	-86.5395	178.363	-219.165	-130.638	59.7645
4584	382.456	3.89053	1.25911	67.5182	39.2264	-89.7416	-164.821	-78.8018	135.177	81.1366	34.5335	57.1777	17.086	-85.9722	123.719	-113.503	169.794	-128.93	222.11	-134.599	198.579	-84.3428	-54.9375	-430.705	311.188	-57.2571	344.402	-49.8629	106.811	-15.7524	-489.748	305.704	-84.3477	175.836	-219.647	-130.144	60.5841
4585	370.84	3.88557	1.25831	67.8644	38.5545	-89.8755	-173.563	-71.5113	134.541	82.7804	33.1285	57.2613	16.7401	-85.8461	123.864	-113.588	169.907	-128.558	224.101	-137.025	200.159	-85.5459	-55.5236	-431.262	312.397	-57.9119	341.423	-46.5719	106.813	-14.7003	-485.299	300.826	-85.7808	177.845	-220.248	-129.865	61.0356
4586	366.989	3.88951	1.25427	68.3177	39.1357	-89.6036	-163.95	-79.6915	135.035	81.3237	34.6544	57.2264	17.4176	-85.9019	124.469	-114.233	169.12	-128.251	224.707	-137.646	202.242	-87.4473	-55.5994	-429.521	309.13	-54.5002	336.695	-42.0071	106.081	-14.6916	-485.872	301.341	-85.2118	177.108	-220.553	-129.568	61.4154
4587	345.343	3.88685	1.24907	68.4897	38.8179	-89.594	-160.444	-82.6289	135.062	80.9501	35.0998	57.1767	17.2517	-86.2434	123.733	-113.454	169.722	-127.741	226.608	-139.975	203.703	-88.5419	-56.0184	-430.105	310.657	-55.7519	336.69	-42.1151	106.346	-14.0126	-482.35	297.652	-86.8203	179.024	-221.043	-129.41	61.749
4588	330.75	3.88974	1.25225	68.8248	39.5909	-89.4785	-160.953	-82.3594	134.803	81.4025	35.0033	57.3277	18.2088	-85.1367	125.991	-115.772	166.877	-126.435	229.868	-143.718	208.15	-92.4662	-56.1131	-430.668	312.247	-57.4572	340.131	-46.2379	106.778	-13.4207	-481.87	296.48	-83.8566	175.824	-221.059	-129.239	62.5723
4589	315.736	3.88249	1.25443	68.7776	39.2991	-89.4739	-166.072	-78.1103	134.173	82.6401	34.2141	57.3068	18.3407	-85.2198	125.931	-115.695	166.784	-127.876	225.176	-138.036	202.165	-87.3624	-55.3844	-430.877	312.676	-57.8926	340.747	-46.8091	106.845	-13.0927	-483.318	297.174	-80.0084	171.56	-221.065	-129.231	63.455
4590	326.263	3.8919	1.26964	69.4529	40.8119	-89.5288	-164.069	-79.6955	134.781	81.6689	34.6089	57.1895	18.7337	-85.8915	125.406	-115.126	167.17	-125.975	230.7	-144.993	206.967	-90.9824	-56.4637	-428.71	307.072	-52.0591	332.667	-38.1602	105.429	-13.3872	-485.22	299.587	-78.9473	169.431	-221.553	-128.634	64.4366
4591	313.565	3.87849	1.26852	69.4276	40.4134	-89.6835	-169.261	-75.2489	134.791	82.215	33.7831	57.2024	17.6154	-86.042	124.352	-114.14	168.843	-125.487	232.544	-147.17	209.058	-92.7756	-56.7211	-430.823	312.556	-57.3126	335.565	-40.9196	106.293	-13.0473	-482.611	296.911	-79.9046	170.46	-221.832	-128.417	64.6722
4592	304.423	3.86534	1.25687	69.0167	39.3877	-89.6247	-165.097	-78.7711	135.03	81.4985	34.4467	57.2158	17.9303	-85.7408	124.802	-114.63	168.021	-126.987	225.632	-138.868	202.169	-87.2263	-55.3675	-432.981	318.658	-63.3851	342.718	-48.8957	107.808	-13.2958	-483.127	297.413	-78.7389	168.858	-221.903	-127.786	64.8791
4593	295.715	3.88381	1.29302	69.8452	41.0152	-90.0161	-173.826	-71.3121	135.169	82.2602	32.9657	57.6071	14.1487	-84.6009	124.553	-114.406	171.222	-124.745	233.272	-147.7	213.714	-97.5255	-56.484	-431.076	312.312	-56.5564	331.096	-35.7562	105.748	-13.4467	-482.623	297.165	-78.9413	169.185	-221.251	-128.312	64.5555
4594	289.534	3.87024	1.27608	69.1356	39.2344	-89.5788	-165.074	-78.7123	134.943	81.4692	34.5804	57.4352	14.7426	-85.4072	123.721	-113.62	171.61	-128.448	220.88	-132.811	200.204	-86.3452	-54.6117	-431.168	313.056	-57.4982	333.507	-38.447	106.082	-13.4677	-483.37	297.736	-78.3255	168.507	-221.508	-128.146	64.5657
4595	277.041	3.86717	1.27603	68.9479	39.2355	-89.5381	-167.183	-76.9401	134.349	82.3015	34.2605	57.2669	15.1651	-86.0943	122.722	-112.577	172.046	-128.59	221.529	-133.714	198.657	-84.6221	-55.0384	-432.832	318.05	-62.8363	340.912	-46.6049	107.444	-12.7548	-482.239	295.79	-75.6123	165.664	-221.569	-128.113	65.3306
4596	275.266	3.88093	1.28883	69.5616	40.9541	-89.7447	-171.134	-73.4495	134.305	82.6431	33.6292	57.1232	15.7	-86.8904	121.889	-111.597	172.294	-125.302	231.75	-146.273	208.286	-92.2225	-56.7466	-432.311	316.017	-60.7225	337.761	-42.9121	106.833	-12.4432	-482.238	295.219	-74.2626	164.451	-221.974	-127.974	65.5982
4597	289.582	3.89038	1.30009	69.4893	40.5589	-90.0379	-174.505	-70.709	134.679	82.6944	32.8908	57.0226	17.408	-89.0085	123.254	-112.728	172.753	-125.953	230.072	-144.044	207.619	-91.9809	-56.2664	-432.738	317.414	-61.9811	337.234	-42.3619	106.912	-12.9207	-482.596	296.384	-75.6995	165.428	-222.249	-127.288	65.6648
4598	266.557	3.87354	1.28126	68.984	39.101	-90.2259	-166.757	-77.7014	136.308	80.7279	33.7177	57.2137	16.9979	-87.9825	124.252	-113.811	171.972	-128.762	221.303	-133.575	200.466	-86.2065	-54.4253	-431.258	311.72	-56.1914	331.519	-35.9805	106.066	-12.3299	-479.361	292.632	-76.5394	167.101	-222.055	-128.13	65.689
4599	261.274	3.87742	1.27589	68.9981	39.3568	-89.9024	-162.272	-81.5028	135.678	80.9476	34.4228	57.2484	17.2428	-87.617	124.523	-114.081	171.075	-128.756	221.665	-133.965	200.219	-85.8964	-54.6261	-432.026	314.939	-59.6684	337.84	-43.2972	107.115	-12.3926	-480.913	294.102	-75.4008	165.662	-222.211	-127.776	65.898
4600	267.613	3.87897	1.2704	68.8353	38.8461	-89.556	-165.198	-78.7003	134.604	81.9509	34.4589	57.3465	17.1972	-86.5538	125.386	-115.034	169.865	-128.65	222.145	-134.853	198.828	-84.2639	-55.365	-430.196	310.077	-54.6072	331.678	-36.7762	105.888	-11.8008	-478.012	291.157	-77.2499	167.767	-222.683	-127.789	66.1426
4601	264.662	3.88805	1.28527	69.4146	39.994	-89.6895	-168.026	-76.1429	135.085	81.5545	34.1698	57.3216	16.8332	-86.3887	124.843	-114.591	170.276	-128.048	224.594	-137.968	199.978	-84.9225	-55.982	-428.481	305.282	-49.9791	327.477	-32.0058	104.75	-11.5423	-479.188	291.713	-73.5925	163.578	-222.482	-127.776	66.9339
4602	244.426	3.88365	1.28185	69.1477	40.179	-89.5915	-164.705	-79.0678	134.9	81.5544	34.5431	57.3856	16.6071	-85.6835	125.093	-114.87	169.629	-127.204	228.031	-142.048	203.379	-87.7286	-56.4832	-428.91	306.348	-51.1171	329.482	-34.1328	105.05	-10.7327	-476.003	288.104	-73.2839	163.127	-222.746	-127.925	67.7895
4603	228.513	3.86776	1.27736	68.937	39.5253	-89.4997	-163.485	-80.2379	134.746	81.7285	34.6508	57.4712	16.5459	-85.1347	125.608	-115.418	168.89	-128.373	223.429	-136.486	198.527	-83.8174	-55.6653	-428.741	305.163	-49.9109	328.395	-32.713	104.739	-10.2037	-474.007	285.773	-72.3559	161.839	-222.888	-127.952	68.5821
4604	254.387	3.87518	1.28391	69.4644	40.2304	-89.5158	-163.695	-79.9591	134.762	81.5967	34.7222	57.508	16.4629	-84.7959	125.992	-115.933	168.66	-127.957	223.517	-136.247	200.586	-86.06	-55.146	-428.886	306.031	-51.0242	329.529	-33.7807	104.897	-10.6332	-476.692	288.385	-69.7677	158.727	-222.976	-127.338	68.8628
4605	249.393	3.87875	1.29586	70.1341	41.6907	-89.4693	-163.98	-79.8345	134.692	81.8239	34.6164	57.5075	15.9274	-85.0458	125.232	-115.136	169.592	-126.556	227.632	-141.041	205.901	-90.7209	-55.5447	-429.083	306.085	-51.0431	329.286	-33.1939	104.774	-10.642	-478.256	289.387	-65.9791	154.275	-222.63	-127.44	69.6204
4606	240.356	3.86484	1.29295	69.7936	41.2981	-89.7132	-164.331	-79.7188	135.58	81.1129	34.3956	57.6422	15.6205	-84.2748	126.016	-115.967	169.008	-126.511	227.056	-140.604	206.938	-91.677	-55.1347	-431.71	313.644	-58.5199	337.527	-42.2864	106.553	-11.0633	-477.957	289.199	-65.711	153.782	-222.606	-127.304	69.7947
4607	159.915	3.82723	1.28396	67.9574	38.0712	-91.9473	-159.555	-86.2607	140.018	78.1923	32.5551	57.7689	16.5792	-83.7374	127.572	-117.533	167.056	-134.041	211.182	-122.672	194.656	-81.0375	-51.1145	-431.359	315.611	-60.4601	339.297	-44.184	106.064	-10.3233	-465.221	275.822	-65.8285	155.136	-221.674	-128.53	70.4001
4608	183.046	3.84782	1.28621	68.777	38.745	-90.875	-160.341	-84.0764	136.84	80.1562	33.7389	58.8227	12.4357	-77.0366	133.324	-123.994	165.259	-134.014	209.925	-121.049	193.509	-80.0423	-51.2888	-427.864	306.379	-51.2483	329.62	-34.0701	103.86	-9.97569	-465.671	275.797	-63.2873	152.029	-221.508	-128.659	71.2372
4609	184.108	3.84516	1.28516	68.3543	38.589	-89.9196	-161.71	-81.4859	135.473	80.5063	34.8789	58.9797	11.1622	-75.4756	133.57	-124.372	165.154	-132.385	212.859	-124.855	194.899	-80.8135	-52.8638	-430.27	313.482	-58.4641	338.901	-44.4881	105.665	-9.80429	-465.172	275.366	-62.6273	150.799	-223.114	-127.292	71.9059
4610	193.533	3.85277	1.28423	68.2746	38.6904	-89.5482	-164.513	-78.9229	134.303	81.8141	34.754	58.918	10.9627	-75.4841	132.707	-123.433	165.425	-131.37	217.566	-130.573	197.063	-82.1944	-54.1893	-428.547	308.475	-53.2104	332.327	-37.5787	104.5	-9.51158	-462.809	273.201	-64.6251	152.847	-223.462	-127.277	72.0676
4611	196.538	3.86039	1.28527	68.2897	39.2739	-89.6564	-161.729	-81.3851	134.361	81.485	35.0316	58.95	10.4331	-74.9297	132.563	-123.362	165.566	-129.945	222.949	-137.221	201.216	-85.3482	-55.1834	-429.175	311.575	-56.4975	336.637	-42.6359	105.262	-9.61608	-463.792	274.381	-64.9605	153.125	-223.844	-126.815	71.8844
4612	190.432	3.87004	1.29679	68.8877	40.4103	-89.7182	-157.449	-84.8293	134.879	80.4782	35.5702	59.039	9.24607	-74.6866	131.793	-122.564	166.692	-129.274	223.442	-137.548	201.726	-85.922	-55.2481	-429.689	313.251	-58.4529	340.836	-47.3147	105.927	-9.61711	-468.935	279.177	-61.498	149.044	-224.816	-125.241	72.1295
4613	190.879	3.87576	1.29913	69.3002	41.6061	-89.6035	-154.428	-87.3129	134.791	80.2883	35.9888	59.0028	8.904	-75.0944	130.727	-121.347	167.439	-126.947	230.733	-146.461	207.735	-90.5784	-56.7153	-428.571	309.504	-54.5629	336.225	-42.3232	105.161	-9.43436	-468.534	278.834	-61.9405	149.113	-225.058	-125.357	72.6827
4614	175.252	3.86254	1.29535	68.3889	39.958	-89.7362	-151.046	-90.0854	135.3	79.4401	36.3088	59.03	8.33524	-74.9689	130.24	-120.87	167.927	-129.619	221.02	-134.293	198.686	-83.6164	-54.9329	-431.096	316.465	-61.8437	346.347	-53.2052	107.022	-9.35333	-468.334	278.914	-62.7553	149.663	-226.507	-123.587	72.669
4615	179.846	3.87631	1.30872	69.2769	41.7971	-89.6464	-152.995	-88.4699	134.809	80.1382	36.1061	59.0399	7.45565	-75.5519	128.929	-119.493	169.719	-127.546	226.28	-140.496	203.774	-87.9304	-55.7333	-431.42	315.113	-60.4235	345.371	-51.7665	107.073	-9.73518	-472.531	282.648	-58.616	144.561	-225.737	-124.126	73.2232
4616	167.361	3.865	1.30461	67.8507	39.9401	-89.7753	-149.733	-91.1959	135.305	79.3646	36.3777	59.1272	6.02233	-75.635	127.679	-118.149	171.351	-129.182	220.814	-133.77	198.169	-83.5217	-54.8414	-432.809	317.557	-63.0203	349.376	-55.7188	107.788	-9.34366	-467.33	278.175	-63.1035	149.054	-227.631	-122.424	73.2349
4617	185.842	3.87196	1.30707	68.7131	40.5479	-89.5684	-158.678	-83.7602	133.502	82.1357	35.2234	58.9788	7.57033	-76.0032	128.25	-118.692	169.696	-128.835	220.657	-133.341	198.039	-83.4979	-54.6341	-432.045	314.213	-59.5991	345.709	-51.6676	107.217	-9.78101	-472.257	282.882	-60.477	145.877	-228.116	-121.778	73.3983
4618	194.856	3.88154	1.31972	69.6538	42.1785	-89.5871	-160.594	-82.204	134.27	81.5059	35.1428	58.8814	8.12053	-76.9293	128.026	-118.47	170.087	-126.545	226.639	-140.668	204.343	-88.7452	-55.5453	-431.726	312.837	-58.1545	343.352	-48.9217	106.906	-10.2372	-475.768	286.102	-57.7546	142.614	-227.7	-121.968	73.5965
4619	196.734	3.86578	1.31371	68.4142	39.9432	-89.7203	-164.703	-78.8283	134.312	82.1148	34.2942	58.8172	7.7548	-77.7133	126.8	-117.075	171.316	-128.704	220.128	-132.656	197.9	-83.6528	-54.5106	-432.785	315.312	-60.7879	346.189	-51.4938	107.366	-10.1974	-474.102	285.647	-63.9398	149.279	-231.018	-118.817	72.7323
4620	214.573	3.87904	1.32227	69.4305	41.5634	-89.6982	-168.595	-75.6202	134.244	82.4778	33.9507	58.4269	10.3684	-80.0136	126.237	-116.381	170.876	-126.663	226.173	-140.283	202.502	-87.0756	-55.6164	-431.866	312.499	-57.8628	342.371	-47.3953	106.75	-10.6884	-477.493	288.593	-60.8054	145.743	-229.841	-120.051	73.0112
4621	226.253	3.90035	1.35215	70.4943	42.9632	-90.2159	-174.605	-70.54	135.424	82.0443	32.7216	58.5094	10.6929	-81.2764	127.441	-117.69	171.91	-125.584	230.638	-145.517	207.861	-91.7661	-56.2859	-427.385	300.097	-45.2971	324.4	-28.1328	103.314	-11.1409	-477.307	289.012	-60.8783	144.908	-229.808	-119.222	73.1624
4622	215.595	3.88657	1.33217	69.647	41.2791	-89.5501	-164.872	-79.0885	134.795	81.8172	34.4306	58.437	10.7947	-81.9356	126.735	-116.868	172.457	-127.956	222.424	-135.634	199.448	-84.932	-55.0466	-428.41	303.187	-48.3989	329.256	-33.2111	104.147	-10.8336	-476.104	287.842	-62.4354	147.059	-230.729	-118.728	72.8667
4623	210.538	3.8746	1.32229	69.2983	41.1877	-89.4259	-163.665	-80.0608	134.589	81.8408	34.7181	58.2545	11.9183	-81.4644	127.616	-117.615	170.404	-126.839	225.582	-139.495	202.976	-87.8129	-55.5802	-430.603	311.106	-56.3667	339.688	-44.783	105.62	-10.8304	-475.205	287.008	-62.578	147.205	-230.476	-119.067	72.8513
4624	216.497	3.87874	1.32273	69.3448	41.2293	-89.5971	-167.939	-76.4816	134.455	82.4918	33.9526	58.1756	12.1786	-82.0234	126.946	-116.802	170.698	-126.502	227.039	-141.269	203.828	-88.351	-55.9202	-430.261	309.606	-54.7354	336.976	-41.6314	105.33	-10.6238	-475.098	286.808	-63.2541	148.27	-230.931	-118.895	72.7308
4625	191.561	3.86027	1.31147	68.4	39.1079	-89.6344	-162.467	-81.7458	134.016	82.6862	34.6532	57.9111	13.9427	-83.9603	125.772	-115.41	170.924	-132.147	210.85	-123.157	191.541	-78.034	-52.8842	-429.839	309.548	-54.6505	337.51	-42.2687	104.835	-11.2869	-470.108	281.866	-62.4389	148.075	-230.9	-118.956	72.7496
4626	204.303	3.87942	1.31318	68.6588	39.5267	-89.7018	-165.095	-78.3032	135.001	81.0558	34.7374	58.6871	11.7328	-79.9494	129.481	-119.593	169.73	-130.519	214.572	-127.557	191.205	-77.2138	-54.1759	-430.834	312.927	-58.2177	341.767	-46.9373	105.915	-10.3372	-472.115	283.233	-60.4735	146.195	-230.642	-119.391	72.9978
4627	207.734	3.88392	1.32093	68.8315	40.1066	-90.0016	-170.404	-73.9133	135.233	81.4874	33.7094	58.8541	9.97245	-78.5996	129.274	-119.523	170.523	-130.106	218.193	-131.645	194.094	-79.6325	-54.857	-430.691	312.648	-58.0302	341.622	-46.8235	106.074	-10.336	-473.479	284.423	-59.7253	145.199	-230.209	-119.646	73.0948
4628	197.637	3.88029	1.31691	68.5465	40.1232	-89.8517	-165.204	-78.2133	135.112	81.0194	34.5264	58.928	8.93216	-78.3703	128.642	-118.835	171.578	-129.589	218.981	-132.668	194.402	-79.8148	-55.2066	-431.371	313.605	-58.9906	343.385	-48.6305	106.563	-10.2	-472.112	282.95	-59.9604	145.27	-229.335	-120.682	73.3175
4629	211.877	3.88664	1.3228	69.1232	41.0028	-89.9939	-169.034	-75.0593	134.952	81.6357	33.8409	58.8188	9.04724	-78.4913	128.044	-118.211	171.733	-128.523	223.418	-137.667	199.379	-84.2115	-55.7343	-430.51	310.749	-56.0341	339.32	-44.1324	105.945	-10.5215	-474.752	285.723	-60.1078	145.252	-229.562	-120.377	73.0553
4630	210.063	3.88039	1.32035	69.4567	41.4447	-89.777	-164.266	-79.14	134.923	81.2581	34.5737	58.5259	10.0149	-80.281	126.292	-116.31	172.719	-128.383	222.993	-136.871	200.186	-85.3007	-55.422	-430.839	311.183	-56.4771	339.433	-44.0189	106.088	-10.8975	-477.366	288.37	-59.8676	144.995	-228.824	-121.101	72.7612
4631	218.377	3.87858	1.32069	69.9899	41.8233	-89.7554	-167.671	-76.3171	134.933	81.7281	34.0441	58.3543	11.018	-81.3039	125.774	-115.729	172.576	-128.373	223.168	-136.855	200.9	-86.1401	-55.2553	-429.535	307.372	-52.5746	333.277	-37.0749	104.999	-10.9664	-478.713	289.619	-59.5823	144.678	-228.892	-121.048	72.7588
4632	213.224	3.87548	1.32746	70.3127	43.0327	-89.7374	-167.535	-76.7327	135.36	81.4964	33.9869	58.4495	10.7964	-81.2279	126.275	-116.276	172.545	-125.852	230.306	-145.58	208.133	-92.0387	-56.2548	-431.676	313.444	-58.8183	340.636	-45.0136	106.504	-11.1816	-480.466	291.194	-58.2322	143.045	-227.895	-122.031	73.0111
4633	215.124	3.886	1.33122	71.1052	43.7425	-89.5941	-166.789	-77.3213	134.773	81.9777	34.1643	58.435	10.9482	-81.0373	126.319	-116.321	171.965	-126.353	228.475	-142.975	208.31	-92.6695	-55.8769	-428.876	305.118	-50.2372	330.345	-33.89	104.549	-11.0838	-480.787	290.994	-55.7464	140.194	-227.056	-122.547	73.398
4634	212.552	3.86725	1.31678	69.7269	41.3736	-89.5833	-167.391	-76.8215	134.635	82.1715	34.0916	58.2901	11.6302	-81.9682	125.755	-115.773	172.265	-129.153	219.888	-132.584	198.645	-84.6251	-54.5473	-431.258	311.556	-56.9552	338.816	-42.9126	106.155	-10.8691	-478.916	289.689	-59.2298	144.326	-227.504	-122.553	72.861
4635	199.99	3.88481	1.33009	69.499	41.386	-90.1715	-168.565	-75.9944	134.855	81.9123	33.6567	58.3502	10.5831	-81.9673	125.326	-115.579	173.698	-128.829	221.008	-133.85	200.742	-86.6423	-54.7997	-431.823	313.586	-59.032	340.614	-44.6446	106.53	-11.3057	-477.917	289.029	-59.393	144.306	-227.613	-121.958	72.3145
4636	198.382	3.87299	1.32146	69.6211	41.4792	-89.9398	-164.003	-79.6002	134.896	81.3043	34.4866	58.111	11.3781	-82.8534	123.878	-113.882	173.585	-129.141	218.294	-131.15	195.389	-81.3619	-54.6645	-431.694	312.96	-58.6002	342.566	-47.0543	106.678	-11.3745	-480.421	291.155	-58.145	143.156	-226.748	-123.045	72.4848
4637	194.773	3.88527	1.33414	70.294	42.2947	-89.84	-161.22	-81.8111	134.906	80.9738	34.9337	58.2512	10.1707	-82.8206	123.573	-113.602	174.872	-129.348	217.575	-130.131	195.56	-81.8492	-54.4891	-428.439	303.389	-48.7985	329.817	-33.0846	104.284	-11.4034	-479.024	289.475	-55.755	140.264	-225.752	-123.261	72.8744
4638	192.024	3.88438	1.3322	70.3215	42.4512	-89.6362	-161.41	-81.8168	134.208	81.8762	34.8487	58.2127	10.49	-82.9788	123.521	-113.397	174.536	-129.27	218.37	-130.985	196.254	-82.3667	-54.7086	-427.96	301.848	-47.1322	328.086	-31.2755	103.919	-10.9421	-477.524	287.644	-55.1763	139.957	-225.166	-124.475	73.2755
4639	194.98	3.8842	1.33214	70.5116	42.8145	-89.6706	-163.164	-80.1655	134.828	81.2445	34.8289	58.1819	10.7982	-82.867	123.766	-113.63	174.007	-128.017	221.299	-134.941	197.629	-83.0177	-55.4626	-428.483	303.676	-48.9425	329.935	-33.4258	104.324	-10.8684	-478.672	288.523	-54.242	138.9	-225.114	-124.689	73.5868
4640	199.494	3.87869	1.33024	71.988	45.036	-89.4725	-162.339	-80.9006	133.814	82.3602	34.8316	57.7844	12.9657	-85.0228	122.272	-111.946	173.864	-127.664	222.28	-136.078	198.166	-83.4066	-55.4764	-428.436	304.076	-49.333	329.025	-32.2515	104.185	-11.4153	-480.167	288.561	-43.9813	126.516	-221.08	-128.989	76.1519
4641	206.567	3.87515	1.33797	72.4564	46.8393	-89.456	-163.107	-80.507	134.598	81.7801	34.7554	57.7105	13.595	-85.5683	122.54	-112.092	173.86	-123.954	233.849	-150.197	209.363	-92.3798	-57.3201	-430.402	309.575	-54.6456	335.164	-38.9785	105.482	-12.0182	-483.952	292.32	-43.0223	124.943	-220.964	-129.279	76.3418
4642	204.574	3.87178	1.33139	71.9926	45.5518	-89.5572	-166.17	-77.8296	134.651	81.9128	34.3919	57.7666	13.0757	-85.2021	122.575	-112.19	174.109	-126.284	226.6	-141.646	200.928	-85.1977	-56.6106	-431.398	313.421	-58.5145	339.168	-43.6624	106.491	-12.0044	-482.954	291.175	-42.4268	124.461	-220.231	-129.697	76.3807
4643	190.914	3.87331	1.32461	71.935	45.1547	-89.482	-164.202	-79.6266	134.38	82.1498	34.5447	57.7454	13.4218	-85.4291	122.456	-111.909	173.711	-126.643	225.84	-140.595	200.589	-85.0593	-56.4927	-429.824	308.805	-53.4609	331.914	-35.7341	105.243	-11.1498	-478.784	286.77	-43.3903	126.346	-219.577	-130.717	76.3635
4644	188.944	3.87426	1.32908	72.7469	46.4303	-89.4865	-161.871	-81.5224	134.714	81.5241	34.9128	57.7444	13.504	-85.1434	122.68	-112.159	173.263	-124.984	230.188	-145.831	205.413	-89.0305	-57.2337	-431.224	314.151	-58.5223	335.849	-40.9184	106.73	-11.9676	-482.99	290.84	-41.0451	122.982	-219.305	-130.847	77.0662
4645	186.574	3.86178	1.31456	72.3727	45.4538	-89.4435	-161.468	-81.9277	134.534	81.7189	34.9405	57.7096	13.8824	-85.1679	122.794	-112.192	172.778	-126.201	225.982	-141.023	198.643	-83.0151	-56.7567	-430.41	311.531	-55.608	332.095	-36.4619	105.824	-11.4528	-478.167	286.024	-40.8475	122.323	-220.006	-130.725	78.1349
4646	174.335	3.85097	1.3084	71.6562	44.4959	-89.406	-162.082	-81.5187	134.547	81.8884	34.804	57.7513	14.1645	-84.8194	123.448	-112.821	171.837	-125.709	227.35	-142.856	198.43	-82.4951	-57.0612	-430.843	312.272	-56.0141	332.011	-35.9179	105.699	-10.6813	-473.705	282.101	-44.2571	126.12	-220.94	-130.442	78.485
4647	187.706	3.85186	1.30853	71.6624	44.2969	-89.6082	-168.461	-75.8943	134.878	81.9224	34.0763	57.7452	14.0685	-84.6403	123.481	-112.925	171.788	-126.318	224.849	-140.021	195.431	-79.8239	-57.0455	-431.816	315.422	-59.2348	335.798	-40.1154	106.426	-10.9577	-475.367	283.554	-42.768	124.28	-220.863	-130.442	78.485
4648	190.479	3.86586	1.31615	72.1606	45.6677	-89.6383	-165.205	-78.5729	134.837	81.5781	34.4939	57.7433	14.2315	-84.343	123.995	-113.511	171.277	-124.75	230.578	-146.551	203.624	-86.9502	-57.8625	-432.358	318.28	-62.407	340.463	-45.4802	107.21	-11.1123	-476.49	284.32	-40.4344	121.764	-219.878	-130.914	78.4962
4649	177.426	3.85504	1.30728	71.4909	44.3599	-89.6048	-163.709	-79.8871	134.434	81.9677	34.5396	57.723	14.6163	-84.5494	124.043	-113.424	170.846	-126.288	224.902	-139.627	198.044	-82.4443	-56.9842	-432.479	318.074	-62.0555	339.611	-44.5367	107.111	-10.5107	-473.086	280.953	-42.1043	124.017	-219.342	-131.571	78.3667
4650	193.656	3.86814	1.31501	72.1176	45.5797	-89.6912	-168.487	-75.8173	134.79	82.0638	33.9205	57.691	15.354	-84.7044	124.56	-113.964	169.919	-124.421	231.186	-147.011	205.999	-89.2455	-57.9214	-432.215	317.676	-61.772	339.62	-44.6305	107.016	-10.7662	-474.952	282.676	-40.8934	122.313	-220.351	-130.442	78.485
4651	188.018	3.86465	1.31344	71.9759	45.1236	-89.5608	-164.225	-79.5837	134.71	81.8053	34.5164	57.6213	15.5425	-85.3285	123.964	-113.341	170.31	-125.808	226.005	-140.639	201.385	-85.7213	-56.9126	-432.027	316.9	-61.0961	339.529	-44.468	106.888	-10.8235	-475.169	282.88	-40.3895	121.759	-220.141	-130.442	78.485
4652	170.297	3.86189	1.31235	71.2026	43.0857	-90.856	-172.348	-73.4049	136.135	81.8034	32.4338	58.2778	13.0918	-83.2975	125.697	-115.363	171.204	-130.988	211.936	-124.682	191.334	-77.4975	-54.0774	-433.641	321.756	-65.8482	341.454	-46.4633	108.174	-11.1093	-472.811	280.282	-40.5037	123.64	-218.939	-131.477	77.4683
4653	190.571	3.871	1.33169	71.9301	44.3672	-90.1751	-173.502	-71.2026	135.309	81.6895	33.1891	58.6053	10.2334	-81.4471	125.411	-115.261	172.714	-129.104	215	-127.711	193.19	-79.5545	-54.652	-433.522	319.974	-64.1869	340.067	-44.5564	107.797	-11.7436	-475.654	283.077	-36.9679	118.13	-219.452	-130.442	78.485
4654	198.334	3.86973	1.30954	71.8339	44.6868	-89.5736	-164.733	-79.0685	134.766	81.733	34.4908	58.4689	11.1344	-82.8777	124.926	-114.602	172.993	-128.097	218.744	-132.306	196.354	-82.1101	-55.2401	-433.314	319.349	-63.8186	340.941	-45.5467	107.551	-12.0805	-475.584	283.37	-38.3385	119.135	-219.564	-130.442	78.485
4655	215.157	3.87283	1.33634	73.3439	46.6121	-89.6048	-169.963	-74.6616	134.189	82.8429	33.7191	58.3637	11.1951	-83.2768	124.21	-113.875	173.404	-126.108	222.84	-137.161	200.682	-85.6596	-55.9298	-429.977	309.268	-53.53	329.182	-32.2745	104.858	-12.8563	-480.794	288.391	-35.2209	115.065	-219.407	-130.442	78.485
4656	210.455	3.86936	1.33144	73.4557	47.3282	-89.5085	-163.857	-79.8248	134.605	81.781	34.668	58.2104	12.4406	-83.734	124.373	-113.998	172.328	-123.355	229.983	-145.828	208.701	-92.1815	-57.2836	-429.936	308.973	-53.0983	329.227	-32.0748	104.686	-12.2436	-479.194	286.729	-36.6451	116.854	-218.878	-131.302	78.4223
4657	217.806	3.85828	1.32617	73.8668	47.3855	-89.4817	-161.894	-81.4891	134.615	81.6185	34.8954	58.2231	12.5691	-83.1855	124.765	-114.398	171.421	-124.439	224.366	-138.606	206.608	-91.0649	-56.2529	-429.945	308.718	-52.7382	329.481	-32.026	104.528	-12.5803	-482.445	289.721	-35.1865	114.881	-218.737	-131.551	78.5356
4658	196.858	3.8444	1.31013	72.528	45.7289	-89.4549	-157.632	-85.1483	134.631	81.27	35.369	58.2339	12.7491	-82.8886	125.047	-114.66	170.693	-124.542	224.11	-138.523	204.113	-88.5757	-56.2669	-432.478	316.01	-60.2412	339.064	-42.4871	106.416	-11.6628	-479.056	286.82	-40.206	120.636	-220.683	-130.442	78.485
4659	192.578	3.84981	1.31444	72.2292	45.5776	-89.3694	-158.357	-84.6324	134.097	81.9274	35.2652	58.1704	12.2827	-83.3096	123.934	-113.563	171.615	-125.607	222.409	-136.527	201.4	-86.0889	-56.4041	-432.165	316.424	-60.9968	341.051	-44.9669	106.639	-11.4822	-477.538	285.054	-38.6917	119.284	-220.189	-130.442	78.485
4660	185.774	3.84552	1.3157	72.2359	45.1843	-89.4248	-159.663	-83.4429	134.256	81.822	35.1377	58.157	12.5255	-83.0261	124.057	-113.645	170.762	-126.204	219.342	-132.797	199.626	-84.8282	-55.9228	-431.645	314.389	-58.8156	338.764	-42.4052	106.134	-11.2166	-478.078	285.517	-39.4891	120.248	-220.411	-130.442	78.485
4661	199.767	3.84929	1.32696	72.6248	45.7923	-89.4709	-166	-77.9607	133.999	82.5955	34.3585	58.0323	12.493	-83.4614	123.254	-112.764	171.549	-126.485	219.038	-132.431	199.084	-84.2869	-56.0113	-431.71	314.378	-58.8893	339.527	-43.3108	106.23	-11.8743	-480.396	287.631	-36.5175	116.743	-219.753	-130.442	78.485
4662	221.888	3.8669	1.33045	73.3999	47.2718	-89.5289	-165.345	-78.5981	134.501	82.0442	34.4495	57.7019	14.1463	-85.2312	122.083	-111.457	171.7	-124.107	227.844	-143.361	204.979	-88.6154	-57.5154	-428.652	305.698	-50.2129	329.77	-32.8368	104.255	-12.2613	-480.871	288.284	-36.1639	116.087	-219.735	-130.442	78.485
4663	195.713	3.85213	1.34004	72.818	46.7991	-89.2412	-160.782	-82.3832	133.839	82.2525	35.144	57.4585	13.2681	-86.8642	118.551	-107.516	174.618	-125.549	221.9	-136.376	198.559	-83.2727	-57.1865	-431.576	314.294	-58.9967	340.675	-44.893	106.414	-12.1825	-483.094	290.211	-34.8618	114.794	-219.663	-130.442	78.485
4664	234.122	3.88369	1.34485	73.8137	48.0972	-89.534	-168.605	-75.6986	133.927	82.8485	34.0294	57.1232	16.0998	-88.6808	118.943	-107.719	173.439	-123.701	229.612	-145.825	204.441	-87.7111	-58.5653	-427.362	302.034	-46.57	325.715	-28.923	103.67	-12.5983	-482.714	289.997	-34.8983	114.684	-218.995	-130.827	78.373
4665	214.91	3.87975	1.34275	73.6272	48.1375	-89.6396	-166.787	-77.2394	134.149	82.5809	34.0685	57.2563	16.1148	-87.684	120.142	-108.964	171.887	-122.459	232.745	-149.258	209.569	-92.368	-58.5422	-429.458	307.945	-52.6095	333.178	-37.1237	105.126	-12.2972	-482.75	289.932	-35.5831	115.435	-219.593	-130.442	78.485
4666	225.641	3.87644	1.32997	73.1291	46.7907	-89.7304	-169.835	-74.8375	134.827	82.3519	33.5737	57.138	17.6056	-88.5745	120.748	-109.535	170.999	-125.229	225.314	-140.155	201.532	-85.8568	-57.3473	-428.548	305.702	-50.4693	331.223	-34.8457	104.612	-12.1586	-480.593	287.969	-36.2929	116.357	-219.711	-130.442	78.485
4667	222.781	3.85856	1.32483	72.9113	46.4137	-89.5549	-166.063	-78.0623	134.607	82.0907	34.289	56.9014	18.5818	-89.7597	119.752	-108.571	171.278	-125.924	221.323	-135.586	198.017	-82.9013	-56.8898	-430.71	312.71	-57.7653	339.913	-44.2647	106.187	-12.5734	-482.305	289.693	-35.6843	115.361	-219.555	-130.442	78.485
4668	217.45	3.85772	1.32211	72.8704	46.191	-89.6288	-164.142	-79.5731	134.933	81.4962	34.5582	56.9397	18.3392	-89.3403	119.887	-108.75	171.027	-126.853	217.928	-131.188	196.745	-82.3015	-56.1304	-430.639	312.361	-57.324	339.543	-43.7676	106.043	-12.5934	-482.773	290.166	-35.7283	115.362	-219.623	-130.442	78.485
4669	233.018	3.87733	1.32929	73.0213	46.7363	-89.7773	-170.569	-73.8876	134.517	82.3336	33.7262	56.7465	19.3184	-89.9018	119.53	-108.36	170.662	-124.86	226.325	-141.7	201.164	-85.1464	-57.9088	-428.345	306.045	-50.9896	331.968	-35.5259	104.525	-12.1215	-479.649	287.095	-36.4518	116.526	-219.94	-130.442	78.485
4670	236.142	3.88343	1.33025	73.7571	48.4698	-89.5896	-163.946	-79.9076	134.992	81.5879	34.4901	56.7402	19.95	-90.6538	119.805	-108.607	170.556	-122.235	235.22	-152.017	212.78	-95.2135	-58.8736	-428.439	306.346	-51.4304	333.451	-37.1838	104.765	-12.576	-481.999	289.516	-36.3067	116.011	-219.898	-130.442	78.485
4671	228.032	3.86587	1.33271	73.4686	48.4665	-89.5024	-163.088	-80.4852	134.588	81.7078	34.7968	56.7383	17.8507	-89.5353	118.246	-107.094	172.238	-122.032	235.415	-152.591	212.034	-94.1615	-59.3622	-429.945	310.914	-55.8719	338.921	-42.8685	105.618	-12.7275	-482.674	290.128	-35.8281	115.627	-218.844	-131.404	78.2832
4672	224.119	3.87346	1.33094	73.2098	48.0874	-89.6718	-166.341	-77.6319	134.876	81.6857	34.3044	56.789	17.4098	-88.9736	118.253	-107.191	172.071	-122.608	235.176	-152.188	211.738	-93.9831	-59.4212	-430.221	312.562	-57.6918	341.12	-45.424	106.06	-12.448	-481.659	289.123	-36.3108	116.103	-219.902	-130.442	78.485
4673	201.926	3.85587	1.31248	71.7434	45.3079	-89.6079	-164.562	-79.2378	134.43	82.0277	34.4876	56.7293	18.2808	-89.197	118.495	-107.344	171.168	-125.966	223.992	-138.797	198.697	-83.1236	-57.6093	-430.642	312.54	-57.5479	340.356	-44.7182	106.177	-11.1167	-475.866	283.318	-39.7816	120.842	-219.634	-131.183	78.2882
4674	207.466	3.86768	1.31466	72.2214	46.4407	-89.6474	-164.49	-79.2744	134.872	81.5939	34.4885	56.8384	17.8873	-88.6391	119.054	-108.001	170.875	-123.853	231.698	-148.001	205.88	-88.9932	-58.5957	-430.208	311.504	-56.5321	338.925	-43.1626	105.914	-11.2849	-476.183	283.632	-39.2419	120.147	-219.586	-131.473	78.3989
4675	188.746	3.85438	1.31895	71.9816	45.5857	-89.6265	-161.012	-82.2893	134.731	81.4723	34.8616	56.9834	16.5896	-87.7896	119.495	-108.452	171.686	-125.823	224.651	-139.272	200.112	-84.6105	-57.2832	-430.043	310.877	-55.7101	337.762	-41.6265	105.57	-11.0194	-476.571	284.062	-39.7168	120.665	-220.421	-130.442	78.485
4676	216.058	3.8702	1.33749	73.3763	46.9853	-89.7756	-170.378	-74.1863	134.706	82.2834	33.6536	56.9834	16.7082	-87.7419	119.649	-108.65	171.451	-125.865	224.367	-138.873	200.423	-84.9587	-57.2817	-427.186	302.214	-47.0321	327.705	-30.8846	103.718	-12.0659	-482.376	289.66	-36.5136	116.584	-219.871	-130.442	78.485
4677	226.199	3.86944	1.32938	73.224	47.4741	-89.6842	-167.15	-77.0269	134.702	82.0729	34.0633	56.7908	18.4295	-88.9066	119.644	-108.519	170.666	-123.936	230.095	-145.735	205.947	-89.4729	-57.8906	-429.907	309.906	-54.9651	338.006	-42.323	105.759	-12.5997	-481.939	289.378	-35.7301	115.393	-219.605	-130.442	78.485
4678	216.3	3.8622	1.32045	72.8969	46.8306	-89.6297	-163.401	-80.3092	134.847	81.6562	34.5221	56.8723	17.6367	-88.5761	119.723	-108.603	171.254	-125.795	224.284	-138.555	201.018	-85.6694	-56.8909	-430.816	313.158	-58.3147	342.304	-46.9872	106.47	-12.6695	-482.156	289.445	-35.1975	114.797	-219.532	-130.539	78.5141
4679	230.571	3.87676	1.33206	73.7371	48.1769	-89.5164	-163.988	-79.839	134.463	82.0664	34.5436	56.8038	18.1595	-88.9772	119.727	-108.579	171.092	-123.5	232.234	-148.306	207.791	-90.9802	-58.2128	-427.582	303.469	-48.4793	330.172	-33.8783	104.23	-12.5781	-482.087	289.455	-35.5445	115.225	-219.556	-130.442	78.485
4680	229.441	3.87091	1.32046	73.5783	47.1989	-90.8211	-166.195	-79.6601	135.703	82.3358	32.7435	56.786	19.0796	-89.6879	119.665	-108.49	170.957	-127.74	222.213	-137.136	197.931	-82.2676	-56.3981	-426.351	301.011	-45.9401	326.774	-30.402	103.237	-12.5714	-481.95	289.306	-34.6087	114.285	-219.484	-130.442	78.485
4681	223.736	3.87386	1.3212	73.2484	46.6754	-90.7575	-169.248	-76.3825	135.697	82.1638	32.6367	56.8374	18.5895	-89.3612	119.619	-108.506	171.159	-128.521	219.612	-133.884	196.131	-80.8682	-56.1662	-426.515	301.097	-46.1992	327.553	-31.4569	103.364	-12.4892	-482.745	290.148	-35.9599	115.688	-219.633	-130.442	78.485
4682	229.27	3.88049	1.33738	73.4817	47.3807	-90.335	-172.368	-72.5796	135.575	81.7381	32.9985	56.9281	17.921	-88.7434	119.97	-108.968	171.616	-126.597	224.028	-138.988	200.156	-84.3728	-57.1354	-425.959	299.327	-44.3121	323.188	-26.8021	103.03	-12.6164	-482.517	289.828	-35.3669	115.255	-218.669	-130.874	78.3063
4683	208.034	3.87676	1.33359	72.2911	46.2628	-90.0219	-171.819	-72.8617	135.507	81.6242	33.3461	57.0991	17.4584	-88.6452	120.355	-109.386	172.053	-125.732	227.075	-142.499	203.043	-86.8939	-57.499	-431.159	313.395	-58.5095	340.278	-45.1328	106.43	-11.6926	-477.926	285.228	-37.0309	117.461	-219.478	-130.442	78.485
4684	221.51	3.8816	1.33254	73.0508	46.6684	-89.3082	-168.17	-76.0864	134	82.7918	34.1496	57.0157	17.6378	-89.3643	119.646	-108.647	172.535	-126.861	223.5	-137.609	199.695	-84.6382	-56.8983	-427.769	303.486	-48.4589	328.633	-32.2878	104.084	-12.0323	-480.377	287.83	-36.7198	116.754	-219.607	-130.442	78.485
4685	208.58	3.87865	1.33502	72.7942	46.9079	-89.5836	-165.203	-78.7975	134.67	81.9414	34.3922	56.7696	18.3983	-91.4694	118.295	-107.236	174.622	-125.744	225.72	-139.663	203.451	-88.5011	-56.5267	-434.43	320.345	-65.3927	345.461	-50.3245	108.911	-12.3792	-481.919	289.092	-35.69	115.923	-218.293	-131.28	78.1741
4686	182.48	3.88216	1.33592	72.3129	46.4465	-89.6489	-165.296	-78.3153	135.118	81.3341	34.3673	56.7312	18.4928	-90.8682	118.493	-107.398	173.23	-125.436	227.405	-141.491	205.316	-90.0881	-56.5869	-433.664	318.643	-63.5148	343.679	-49.0215	108.549	-11.8779	-477.188	284.269	-36.7632	117.527	-218.608	-131.022	78.3114
4687	191.604	3.87392	1.33736	72.292	45.7526	-89.7547	-170.711	-73.9506	134.806	82.4486	33.3599	56.464	19.4926	-92.7145	117.459	-106.164	173.88	-126.837	223.367	-136.62	200.891	-86.4412	-55.9747	-429.856	307.426	-52.0423	329.037	-32.4445	105.208	-11.7501	-475.087	282.567	-38.8324	119.62	-219.527	-130.442	78.485
4688	188.408	3.86762	1.32947	71.9779	45.6746	-89.3549	-164.966	-79.169	133.65	83.0609	34.4114	56.1752	20.8763	-93.8462	117.008	-105.718	173.606	-127.137	222.352	-135.495	199.97	-85.6762	-55.7444	-433.1	317.511	-62.3735	342.222	-47.0745	107.735	-12.1242	-475.55	283.023	-37.5011	118.135	-218.58	-131.119	78.4231
4689	197.249	3.88528	1.33578	72.6807	46.5281	-89.6243	-164.135	-79.5757	135	81.4111	34.5983	56.3294	19.8142	-92.6925	117.349	-106.195	173.542	-126.78	223.371	-136.807	200.558	-86.0434	-55.9638	-427.673	301.746	-46.3074	323.188	-26.3626	103.883	-12.0874	-476.236	283.731	-37.5704	118.097	-219.004	-130.784	78.4812
4690	219.379	3.88839	1.32697	73.0693	46.9288	-89.8442	-169.303	-75.228	135.09	81.9428	33.6566	56.4794	18.929	-91.5885	117.804	-106.694	173.247	-126.589	225.09	-138.755	201.921	-87.1549	-56.1685	-427.709	302.084	-46.6505	323.496	-26.6524	103.816	-12.8355	-478.423	286.175	-36.7575	116.591	-218.988	-130.442	78.485
4691	199.71	3.86658	1.33097	72.1111	45.8833	-89.5343	-171.789	-73.4471	133.28	84.1792	33.284	56.2708	20.5265	-92.7662	117.94	-106.653	172.838	-126.16	226.494	-140.499	203.153	-88.1293	-56.4362	-432.04	314.44	-59.2778	338.705	-42.7736	106.574	-11.8195	-475.789	283.45	-38.7071	119.239	-219.686	-130.442	78.485
4692	207.898	3.88352	1.33442	73.286	47.328	-89.6037	-164.581	-79.3744	134.819	81.8283	34.387	56.1947	20.8532	-93.1651	117.671	-106.355	172.985	-125.442	228.462	-142.914	205.286	-89.8506	-56.772	-427.742	302.568	-47.4118	325.533	-28.6178	103.805	-11.9432	-478.478	285.882	-37.2489	117.554	-219.615	-130.442	78.485
4693	177.548	3.85841	1.30904	70.9789	44.2457	-90.7194	-160.006	-83.2016	135.881	79.9696	34.6625	56.1573	19.2807	-90.2239	116.473	-105.66	172.537	-128.72	220.119	-133.275	197.785	-83.4426	-55.1512	-432.438	314.782	-59.7171	340.303	-44.6321	107.023	-10.5611	-471.341	278.883	-41.8888	123.403	-220.307	-130.442	78.485
4694	185.15	3.86089	1.30713	71.7599	44.6931	-90.5773	-156.637	-85.8408	136.014	79.4312	35.1778	56.501	17.7119	-88.3187	117.911	-107.275	171.997	-129.194	217.965	-130.046	197.899	-84.2112	-54.2086	-429.167	305.033	-49.6327	327.787	-30.656	104.367	-10.6083	-472.222	279.782	-41.7222	123.196	-220.503	-130.442	78.485
4695	208.39	3.86273	1.31358	73.2611	46.4636	-90.4672	-158.565	-83.8617	135.913	79.5194	35.0876	56.5233	18.8308	-87.1474	119.872	-109.385	169.14	-127.65	220.621	-132.696	202.754	-88.7849	-54.2924	-428.643	305.382	-50.282	329.451	-32.4101	104.276	-11.6248	-479.205	286.384	-36.7536	116.925	-220.672	-129.748	78.7411
4696	228.862	3.84649	1.31171	73.707	47.1447	-90.3181	-153.736	-87.898	135.786	79.1237	35.8031	56.3396	19.0051	-87.3353	118.984	-108.393	169.474	-127.218	220.74	-132.778	203.273	-89.2755	-54.2057	-428.932	306.146	-51.0134	330.741	-33.7289	104.44	-12.5349	-482.81	290.169	-35.8222	115.51	-219.697	-130.442	78.485
4697	222.867	3.84417	1.31006	73.3631	47.0376	-90.4108	-150.606	-90.3533	136.401	78.0849	36.2202	56.496	17.2719	-86.22	118.595	-108.069	170.303	-127.14	221.05	-133.059	203.91	-89.9246	-54.2425	-430.736	311.528	-56.5074	338.417	-41.8669	105.719	-12.7147	-482.399	289.83	-35.595	115.101	-219.46	-130.892	78.6237
4698	220.248	3.84642	1.30913	73.3842	46.4452	-90.5026	-147.339	-92.996	136.662	77.4117	36.612	56.4565	18.3159	-86.1016	119.236	-108.628	168.651	-128.324	217.318	-128.517	200.1	-86.7138	-53.7316	-426.951	300.34	-45.1224	324.984	-27.6974	103.247	-11.3899	-478.646	285.899	-38.2339	118.856	-219.823	-130.62	78.5023
4699	203.638	3.84113	1.30949	72.7259	46.3953	-90.275	-148.317	-92.3487	136.097	78.2541	36.47	56.4	18.184	-86.8696	118.25	-107.515	169.59	-126.684	222.004	-134.192	204.894	-90.7358	-54.3777	-432.395	316.027	-61.051	343.096	-47.5093	106.95	-11.4483	-478.79	285.968	-37.715	118.378	-219.504	-130.731	78.4207
4700	196.791	3.85478	1.31237	73.027	46.1542	-90.3397	-149.72	-91.135	135.791	78.7682	36.1315	56.6287	18.103	-85.7063	120.02	-109.36	167.949	-127.396	220.461	-132.122	203.113	-89.346	-54.0389	-427.577	301.676	-46.3936	325.762	-28.8676	103.646	-10.6842	-476.207	283.348	-39.6036	120.775	-220.108	-130.442	78.485
4701	201.003	3.84783	1.30984	73.131	46.4453	-90.1669	-150.19	-90.9108	135.531	79.2053	36.0948	56.6336	17.8761	-86.2301	119.653	-108.948	168.759	-127.34	219.395	-130.759	201.767	-88.3856	-53.4732	-432.202	315.383	-60.3174	341.591	-46.267	106.877	-11.9577	-480.708	287.887	-36.0319	116.247	-219.402	-130.527	78.4538
4702	221.003	3.87297	1.32595	74.18	48.692	-90.1744	-151.795	-89.5017	135.313	79.5564	35.8751	56.6313	17.671	-86.103	119.406	-108.664	168.85	-123.175	233.08	-147.512	214.34	-98.3177	-55.9542	-428.903	305.333	-50.291	331.337	-35.1435	104.797	-12.3424	-481.995	289.431	-35.9104	115.746	-219.264	-130.442	78.485
4703	222.494	3.85846	1.3087	73.4927	47.241	-89.9564	-154.637	-87.3063	135.077	80.2329	35.5795	56.6538	17.5856	-85.9449	119.46	-108.696	168.72	-125.434	226.161	-139.261	206.064	-91.3258	-54.8881	-429.681	307.871	-52.68	334.551	-38.3365	105.077	-12.5561	-481.805	289.463	-36.7796	116.536	-219.893	-130.442	78.485
4704	215.965	3.83949	1.30903	73.1785	46.7149	-90.1668	-148.684	-92.2909	135.762	78.9575	36.1854	56.7198	17.2482	-85.4808	120.635	-109.795	168.781	-127.283	219.635	-131.265	200.119	-86.5597	-53.7005	-431.942	314.917	-60.0167	343.951	-48.7498	106.902	-12.5703	-482.171	289.474	-35.1796	114.825	-219.31	-130.442	78.485
4705	216.991	3.84982	1.3053	73.124	46.7788	-90.0936	-152.725	-88.781	135.2	79.8614	35.7491	56.7408	17.0367	-85.3651	120.461	-109.588	168.843	-126.865	221.237	-133.194	201.854	-87.9141	-54.0788	-431.546	312.731	-57.7075	342.003	-46.5518	106.537	-12.6713	-481.766	289.02	-35.228	114.792	-219.479	-130.442	78.485
4706	207.581	3.86407	1.31972	73.325	47.8307	-89.9517	-153.98	-87.7955	135.007	80.1997	35.6978	56.8058	16.6848	-85.3191	120.383	-109.486	169.078	-123.467	232.481	-147.08	211.944	-95.8804	-56.1437	-430.058	307.785	-52.6011	335.556	-39.508	105.392	-11.8332	-478.934	286.213	-36.7411	116.999	-219.622	-130.442	78.485
4707	226.339	3.8697	1.32173	74.024	48.4188	-90.091	-152.71	-88.895	135.118	80.1385	35.5889	57.0359	15.2045	-84.4851	120.733	-109.958	170.003	-125.33	227.245	-140.532	207.189	-92.2077	-55.3951	-427.676	302.219	-47.134	328.348	-31.5766	104.145	-12.8964	-484.168	291.532	-34.2244	113.438	-219.151	-130.442	78.485
4708	206.822	3.8585	1.31043	73.0085	46.2994	-90.9218	-148.576	-91.424	136.323	77.442	36.4905	56.9177	14.3456	-82.2517	119.462	-109.106	169.353	-128.709	216.662	-127.994	199.95	-86.6393	-53.2428	-432.31	316.958	-62.0572	344.767	-50.1054	107.57	-12.6425	-482.024	289.323	-35.6484	115.958	-218.626	-131.024	78.0842
4709	209.603	3.87361	1.32076	73.4811	46.7619	-90.9782	-153.556	-87.0211	135.989	78.2501	35.7276	56.9552	14.3049	-83.0937	119.779	-109.691	170.569	-128.383	218.908	-130.278	201.861	-88.4925	-53.3565	-428.957	307.024	-51.9311	330.676	-34.2926	104.895	-13.3292	-480.28	288.072	-34.7783	114.195	-219.018	-130.442	78.485
4710	201.613	3.8666	1.30599	73.012	46.8074	-90.807	-150.014	-90.2165	136.286	77.7774	36.1802	56.9864	13.778	-83.0097	119.352	-109.171	170.987	-127.052	223.97	-136.321	206.398	-92.2407	-54.113	-433.184	319.249	-64.2764	344.185	-48.1957	107.968	-12.7126	-479.779	287.385	-35.927	115.729	-219.356	-130.442	78.485
4711	234.077	3.87464	1.30711	74.5504	48.5137	-90.5804	-151.961	-88.8581	135.499	79.0375	35.8057	57.6493	12.9524	-79.3176	124.607	-114.786	167.509	-125.529	227.739	-140.266	212.582	-98.0339	-53.957	-428.201	304.626	-49.2093	325.476	-27.9988	104.061	-13.255	-485.032	292.795	-35.4513	114.309	-219.142	-130.442	78.485
4712	218.448	3.86164	1.32641	74.3675	48.9483	-90.2889	-154.17	-87.0312	134.619	80.2139	35.602	57.7537	11.6272	-79.4119	124.57	-114.837	170.031	-124.195	231.984	-145.582	215.793	-100.448	-54.8435	-427.585	302.151	-46.7919	321.495	-23.4954	103.259	-12.8352	-482.215	289.752	-35.4315	114.901	-219.188	-130.442	78.485
4713	189.132	3.85886	1.30765	72.2776	45.4645	-90.0282	-157.215	-84.5688	134.438	80.7448	35.4041	58.2629	9.67661	-78.3938	125.731	-116.14	171.541	-128.977	220.531	-131.73	201.3	-88.2136	-53.1117	-432.748	314.717	-59.636	338.569	-41.9985	107.35	-11.6963	-476.806	284.133	-37.6636	118.23	-219.753	-130.442	78.485
4714	183.227	3.865	1.30878	72.2656	45.5721	-89.9147	-155.329	-86.2417	134.806	80.2283	35.7363	57.9285	11.1695	-80.0943	124.666	-114.767	171.357	-128.46	223.206	-135.234	203.678	-89.9184	-53.8187	-429.114	304.682	-49.2936	326.945	-29.5069	104.568	-11.0033	-473.001	280.328	-39.9356	121.187	-220.225	-130.442	78.485
4715	177.533	3.86284	1.30955	71.7264	44.5808	-89.9515	-158.7	-83.8731	133.897	81.7945	35.2359	58.3055	9.52841	-79.3635	124.785	-114.971	172.802	-130.485	217.43	-129.555	199.713	-86.1131	-53.7704	-428.799	304.15	-48.5212	324.666	-26.8836	104.393	-10.9359	-470.995	278.436	-41.3011	123.29	-219.901	-130.962	78.1958
4716	162.404	3.8654	1.32191	71.7009	44.8534	-89.968	-155.912	-85.9059	134.555	80.574	35.7517	58.2244	8.64801	-79.5898	123.301	-113.412	174.071	-130.086	218.534	-130.852	199.849	-86.1736	-53.9757	-429.176	305.427	-49.8386	327.218	-29.908	104.752	-10.9988	-471.562	278.902	-40.3417	122.046	-220.26	-130.442	78.485
4717	148.08	3.85289	1.30429	70.1983	43.4837	-89.8789	-156.662	-85.1949	134.235	80.859	35.7278	58.0651	9.79032	-79.4959	123.352	-113.384	172.485	-129.114	222.257	-135.435	201.743	-87.3917	-54.8149	-433.346	317.63	-62.3871	342.522	-46.7889	107.753	-10.3082	-466.325	274.118	-44.2702	126.382	-220.542	-130.442	78.485
4718	132.098	3.86569	1.32018	70.648	44.5073	-89.9723	-153.614	-87.6445	134.749	79.9841	36.0774	58.0543	9.29188	-79.6544	122.684	-112.673	173.144	-126.474	231.189	-146.362	208.687	-92.6923	-56.3703	-429.34	305.2	-49.5767	326.956	-29.7591	104.562	-9.41559	-463.729	271.709	-47.5568	130.275	-221.293	-130.442	78.485
4719	145.839	3.84931	1.30948	70.511	43.1615	-89.9499	-161.708	-80.9653	133.813	81.8152	34.8928	58.0145	9.1165	-80.2724	122.405	-112.346	174.218	-129.362	221.169	-133.974	199.367	-85.4044	-54.5139	-430.167	307.135	-51.1227	325.361	-27.5822	104.303	-9.85948	-464.806	273.042	-46.9303	129.247	-220.909	-130.442	78.485
4720	122.317	3.84503	1.3119	69.2872	42.4758	-89.8208	-159.721	-82.7089	134.487	81.0017	35.2646	58.0273	9.18456	-80.9994	122.383	-112.309	174.917	-128.271	225.304	-139.086	202.559	-87.8042	-55.3932	-434.904	320.434	-64.8778	342.287	-46.0137	107.732	-9.26086	-462.42	270.821	-49.467	132.135	-221.313	-130.442	78.485
4721	143.02	3.84096	1.30985	69.6266	42.2139	-89.5721	-167.324	-76.5567	133.85	82.6123	34.2537	56.7609	15.5594	-87.6185	118.703	-107.828	174.467	-129.551	221.033	-133.126	197.517	-84.2886	-54.8762	-434.488	319.042	-63.2259	339.551	-43.141	106.759	-9.1683	-464.386	273.126	-48.852	130.937	-220.922	-130.442	78.485
4722	148.722	3.84316	1.31487	70.6474	43.8952	-89.664	-166.031	-77.8505	134.595	81.8895	34.3583	56.2249	19.2738	-90.9567	118.207	-106.962	173.731	-126.219	229.861	-143.958	208.056	-92.9237	-56.0181	-431.574	309.832	-53.3355	325.734	-27.7972	103.744	-9.08388	-462.325	271.074	-49.2923	131.458	-220.422	-131.056	78.6171
4723	131.674	3.83325	1.31006	70.4856	43.6683	-89.6846	-160.944	-82.1162	135.008	80.9975	35.0071	56.4386	18.7058	-89.6075	119.396	-108.298	172.57	-125.241	230.839	-145.063	210.802	-95.4231	-55.8573	-433.181	314.154	-57.6062	330.492	-32.7026	104.742	-8.8661	-462.654	271.562	-51.0559	133.492	-221.403	-130.78	78.5987
4724	135.606	3.82247	1.30925	70.9715	44.258	-90.3074	-163.544	-80.5864	136.225	80.552	34.0546	56.4368	18.5364	-89.8666	119.487	-108.38	173.411	-126.16	229.134	-143.642	207.358	-91.7281	-55.6462	-434.423	318.242	-61.787	335.764	-38.4364	105.796	-9.26755	-467.731	275.9	-46.3374	128.497	-220.854	-131.254	78.7229
4725	140.035	3.82918	1.31261	71.0859	44.8933	-90.0653	-159.19	-84.2411	135.409	80.9414	34.7109	56.3857	18.4712	-90.485	119.267	-107.95	174.635	-124.477	235.268	-151.093	212.619	-95.8115	-56.8445	-432.348	312.256	-55.4748	328.122	-30.0606	104.185	-8.93868	-465.354	273.794	-49.1287	131.709	-221.749	-130.442	78.485
4726	174.621	3.83065	1.30518	72.2827	45.4192	-89.7748	-159.264	-83.6247	135.361	80.5518	35.1765	56.8711	18.6128	-87.2467	123.812	-112.908	170.254	-124.98	229.078	-143.299	210.238	-94.6163	-55.5044	-432.154	313.597	-57.1054	331.273	-33.6814	104.645	-9.99521	-472.97	280.838	-43.7987	125.628	-221.292	-130.442	78.485
4727	206.996	3.82154	1.30004	73.0866	46.0076	-89.6809	-157.188	-85.2991	135.122	80.5668	35.4784	56.7419	19.9968	-87.3999	124.358	-113.499	168.709	-125.719	224.215	-136.784	209.626	-94.9671	-54.187	-432.551	315.001	-58.4443	333.014	-35.3948	104.872	-11.0484	-476.423	284.039	-39.8149	120.775	-220.595	-130.442	78.485
4728	173.645	3.82017	1.28948	71.6476	44.4183	-89.7543	-156.149	-86.1071	135.439	80.244	35.4673	56.8215	19.8039	-87.0393	124.434	-113.557	168.183	-126.079	224.509	-137.179	208.342	-93.6132	-54.4818	-433.951	318.908	-62.4842	338.464	-41.2119	105.945	-9.86574	-469.981	277.898	-44.4318	126.288	-221.266	-130.743	78.5925
4729	203.464	3.83042	1.28394	72.2978	45.2177	-89.6945	-155.641	-86.631	135.173	80.5867	35.4309	56.7554	22.5265	-86.8771	127.13	-116.281	164.368	-124.652	229.06	-142.411	213.808	-98.2882	-55.0916	-431.863	314.982	-58.6165	335.02	-37.61	104.946	-9.88461	-470.282	278.278	-44.4735	126.554	-221.817	-130.442	78.485
4730	206.231	3.82758	1.27668	71.8974	44.5525	-89.5939	-155.625	-86.6648	135.073	80.5768	35.5997	56.5902	23.7287	-87.5895	126.841	-116.047	163.738	-125.942	226.152	-139.031	209.113	-94.069	-54.9352	-432.031	316.869	-60.6754	337.897	-40.8301	105.412	-9.81716	-468.586	276.468	-43.9792	126.359	-220.765	-131.611	78.3773
4731	192.676	3.81517	1.28415	72.3811	44.617	-91.417	-154.689	-86.7098	138.925	75.839	35.3971	57.6264	14.0165	-77.8741	126.898	-117.402	165.713	-128.291	220.754	-133.481	203.05	-88.1445	-53.7824	-428.356	306.912	-50.5222	325.592	-27.5305	102.981	-10.3778	-470.919	278.434	-42.0406	124.52	-219.572	-132.161	78.0617
4732	188.057	3.811	1.29878	73.1676	45.86	-91.1832	-150.689	-89.8378	138.777	75.4109	36.1201	58.5899	6.78508	-72.6209	128.799	-119.732	168.807	-128.262	220.367	-132.667	203.34	-88.7518	-53.5621	-429.043	308.82	-52.4084	328.275	-30.3844	103.443	-11.3708	-477.124	284.391	-38.3265	119.582	-218.92	-132.21	78.2445
4733	193.722	3.80932	1.29562	73.052	46.1359	-90.9986	-146.698	-92.9315	138.425	75.1321	36.8508	58.3999	7.55132	-73.5827	127.917	-118.736	169.085	-127.591	222.093	-134.603	205.605	-90.7785	-54.0536	-431.146	315.318	-59.0658	336.564	-39.0918	105.104	-11.6924	-477.449	284.814	-37.583	118.622	-218.053	-132.984	78.1344
4734	190.513	3.80708	1.3085	73.283	46.4595	-91.0931	-142.545	-96.1134	138.923	74.0127	37.4246	58.8195	3.15152	-71.1175	127.702	-118.656	171.602	-129.132	217.552	-128.742	201.66	-87.7913	-53.3542	-431.705	317.291	-61.2303	340.314	-43.4251	105.736	-12.0663	-481.345	288.501	-35.8237	116.245	-217.53	-133.078	78.2402
4735	187.595	3.8329	1.30571	72.9355	46.5812	-90.402	-152.554	-87.6594	135.382	78.6178	36.3859	58.6401	3.66724	-72.5683	126.53	-117.207	172.778	-126.808	226.896	-140.386	205.707	-90.2647	-55.1963	-429.568	308.849	-52.8544	329.788	-32.1342	103.974	-11.0654	-476.763	283.881	-37.7374	118.981	-217.65	-133.23	78.238
4736	193.421	3.84932	1.3085	72.8203	46.3979	-91.2801	-151.861	-88.9556	136.79	77.8577	35.5513	58.5697	4.63393	-73.0496	126.586	-117.295	171.965	-128.181	225.241	-138.822	203.888	-88.2695	-54.8757	-427.524	303.683	-48.2392	327.095	-29.9033	103.471	-11.141	-477.278	284.563	-38.6724	119.663	-220.107	-130.69	78.4653
4737	188.175	3.84927	1.30966	72.7761	47.0165	-91.0334	-147.437	-92.5129	136.682	77.341	36.3713	58.4467	6.43921	-73.6335	126.898	-117.568	170.064	-125.074	233.242	-148.363	213.588	-96.5754	-55.9462	-428.54	306.264	-50.7603	329.999	-32.868	104.014	-10.6214	-473.856	281.183	-40.3338	121.871	-220.125	-130.985	78.4104
4738	175.579	3.84962	1.3135	72.2745	46.0225	-90.8623	-144.519	-94.8769	136.955	76.6883	36.8907	58.4429	5.24452	-74.2831	125.616	-116.315	172.335	-127.806	226.247	-139.422	206.269	-90.9806	-54.682	-428.192	305.004	-49.5915	328.457	-31.2202	103.83	-10.2368	-473.372	280.647	-41.0949	122.806	-220.803	-130.442	78.485
4739	153.852	3.83507	1.30611	71.571	44.8901	-90.6935	-149.84	-90.8972	135.627	78.9803	35.9654	58.2911	7.28778	-75.1894	126.28	-116.94	170.738	-130.152	220.302	-132.312	201.352	-87.0307	-53.5659	-432.257	318.025	-63.0747	344.326	-49.254	107.277	-10.6718	-473.516	280.559	-39.3023	121.442	-219.493	-131.055	78.0852
4740	187.352	3.87853	1.32013	72.4834	46.6572	-90.6143	-148.364	-91.8903	135.787	78.4362	36.3577	58.2398	6.71348	-78.1077	123.326	-113.911	175.129	-128.683	224.565	-137.135	205.142	-90.4438	-54.1596	-432.423	316.895	-61.7458	341.588	-46.1717	107.271	-11.8752	-477.504	284.669	-35.5494	116.624	-218.23	-131.708	78.0938
4741	198.465	3.86621	1.32269	73.4842	47.0173	-90.2198	-150.342	-90.4996	134.514	80.0434	36.1588	58.0077	9.66301	-79.6373	124.783	-115.341	173.011	-128.308	223.312	-135.479	205.534	-91.1409	-53.9295	-428.269	305.92	-50.3938	325.424	-28.4101	103.885	-12.0295	-477.559	284.908	-35.8007	116.21	-219.279	-130.442	78.485
4742	183.898	3.86129	1.31428	72.4077	45.8643	-91.0169	-147.676	-93.0651	137.296	77.2882	35.9708	58.1397	9.52855	-79.1771	125.459	-116.036	172.539	-129.162	222.646	-135.407	204.363	-89.458	-53.6833	-428.908	307.889	-52.3841	328.835	-32.1689	104.43	-11.3832	-472.854	280.164	-38.3578	119.821	-220.107	-130.442	78.485
4743	181.633	3.8662	1.3148	72.2664	46.1077	-90.4407	-146.415	-94.1056	136.187	78.196	36.4991	58.2671	10.1767	-78.7399	126.796	-117.434	171.142	-128.098	226.077	-139.658	206.942	-91.4265	-54.4108	-427.257	303.186	-47.6368	323.567	-26.7123	103.411	-10.835	-469.752	277.016	-39.7168	121.747	-219.542	-130.927	78.3657
4744	196.414	3.87494	1.31248	72.721	46.311	-90.5015	-144.829	-95.3949	136.428	77.791	36.6371	58.3862	10.8098	-77.2953	128.475	-119.158	168.003	-127.762	226.642	-140.342	207.463	-91.8715	-54.5685	-426.315	302.536	-47.5045	325.877	-29.7967	103.471	-10.9475	-471.59	278.91	-39.559	121.289	-220.099	-130.442	78.485
4745	191.401	3.85424	1.30691	72.1311	45.7091	-91.0078	-145.02	-96.4457	137.852	77.3108	35.7723	58.7582	10.9634	-76.0121	131.296	-122.166	166.175	-127.922	227.704	-142.595	206.826	-90.3362	-54.3821	-428.534	309.001	-54.0149	334.03	-38.8121	105.083	-10.9855	-469.635	276.984	-39.7392	121.821	-220.557	-130.442	78.485
4746	132.845	3.87553	1.303	69.63	42.6155	-90.834	-146.724	-94.9804	137.15	78.2011	35.6206	59.5695	7.10052	-77.3412	128.963	-120.166	172.64	-131.007	217.666	-130.365	197.251	-82.5849	-53.1885	-434.504	318.307	-63.0862	342.815	-47.7156	109.137	-9.74466	-463.22	270.721	-45.7821	129.11	-220.224	-131.506	78.3274
4747	135.324	3.87252	1.29981	69.4359	41.7357	-90.1173	-152.803	-89.5759	134.866	80.7646	35.3873	59.5016	8.10251	-76.7726	130.114	-121.275	170.621	-131.17	217.513	-130.286	196.015	-81.2629	-53.7686	-429.276	303.284	-47.6337	324.568	-28.3367	105.087	-9.38736	-458.02	266.395	-50.8795	134.034	-221.052	-130.442	78.485
4748	117.289	3.85489	1.29231	67.8542	40.0666	-89.695	-156.235	-86.4104	134.314	81.4279	35.3602	59.4377	8.66631	-76.3677	130.614	-121.723	169.258	-130.361	220.267	-133.789	197.615	-82.2883	-54.6456	-434.27	317.925	-62.5088	342.876	-47.801	108.561	-9.07248	-454.081	262.996	-55.351	138.74	-221.653	-130.442	78.485
4749	146.816	3.87393	1.30513	70.1735	43.4068	-89.5639	-156.823	-85.6615	134.624	80.9696	35.5407	59.5174	7.88923	-74.7641	131.288	-122.499	168.24	-126.59	231.009	-146.536	207.428	-90.4197	-56.2257	-429.476	305.569	-50.0029	328.155	-32.123	105.226	-8.91852	-460.507	268.569	-50.0409	133.45	-221.528	-130.442	78.485
4750	177.406	3.87508	1.30137	71.3069	45.031	-89.4646	-154.862	-87.2757	134.432	80.9383	35.8252	59.1869	11.1852	-75.4764	132.588	-123.675	164.953	-124.776	235.714	-151.85	213.053	-95.4451	-56.5168	-429.99	309.329	-54.1734	333.958	-38.7659	105.955	-9.24956	-465.205	272.823	-46.085	129.089	-221.009	-130.442	78.485
4751	152.395	3.86393	1.30054	70.5783	43.6685	-89.3269	-156.319	-86.2452	134.191	81.5405	35.5796	59.5095	8.55991	-74.9809	132.336	-123.448	167.79	-126.244	230.828	-146.21	205.67	-89.0292	-56.0626	-430.27	308.405	-52.9559	330.841	-34.5358	105.732	-8.89242	-463.758	271.564	-48.4079	131.734	-221.817	-130.442	78.485
4752	155.892	3.85204	1.29309	70.33	43.2847	-89.2299	-156.733	-85.9289	134.122	81.6511	35.6138	59.4994	8.72175	-74.8261	132.848	-123.971	167.293	-125.216	232.6	-148.077	209.571	-92.7601	-56.1294	-431.508	311.284	-55.3971	331.578	-34.7954	105.995	-9.20834	-461.5	270.159	-51.5566	134.611	-221.867	-130.442	78.485
4753	141.081	3.83421	1.28383	69.4966	41.4249	-89.1627	-158.16	-84.7748	133.964	82.0171	35.4273	59.3916	9.91821	-75.057	133.293	-124.312	165.832	-126.137	228.164	-142.874	203.976	-88.0006	-55.5419	-432.466	313.7	-57.4741	332.654	-35.6679	106.344	-8.96256	-458.616	267.861	-55.7894	139.247	-222.967	-130.442	78.485
4754	160.611	3.83207	1.28463	70.5504	42.407	-89.1273	-158.507	-84.5139	133.911	82.118	35.4036	59.5217	9.51687	-74.3937	135.664	-126.694	166.087	-127.073	223.973	-137.686	198.834	-83.769	-54.5014	-434.119	318.658	-62.4766	338.485	-42.3147	107.422	-9.38162	-466.267	274.698	-49.0086	131.652	-221.528	-130.849	78.6591
4755	186.467	3.8566	1.30208	72.6051	45.7261	-89.2202	-159.159	-83.7351	134.242	81.6453	35.4489	59.3871	10.3646	-74.7454	135.525	-126.535	165.418	-123.109	235.536	-151.418	213.423	-96.1424	-56.3329	-430.846	310.197	-53.7971	328.222	-31.4054	105.169	-9.73355	-471.5	279.357	-45.1983	127.484	-221.404	-130.442	78.485
4756	219.295	3.85589	1.30878	73.4511	46.3463	-89.1829	-159.009	-83.9384	134.121	81.8034	35.4518	59.6213	9.41349	-74.0175	138.564	-129.567	166.515	-124.839	228.313	-142.562	207.302	-91.4204	-55.0807	-432.239	314.835	-58.5157	334.358	-37.8762	106.139	-11.4065	-478.925	286.463	-38.6401	119.03	-221.308	-129.629	78.9124
4757	237.484	3.84429	1.30338	73.8878	46.6034	-89.0684	-155.235	-87.0996	134.001	81.5772	35.9706	59.5108	10.088	-74.4922	137.961	-128.817	166.118	-125.177	224.554	-137.875	206.258	-90.9304	-54.485	-431.306	311.895	-55.3989	331.241	-34.0821	105.261	-11.8809	-480.517	287.934	-37.4836	117.809	-220.26	-130.442	78.485
4758	232.323	3.8536	1.3053	73.8299	47.2815	-89.1172	-156.773	-85.7253	134.297	81.4746	35.7212	59.4467	10.0774	-75.0933	136.912	-127.652	166.615	-123.157	231.235	-145.758	214.464	-97.9433	-55.6056	-432.125	313.763	-57.2048	334.299	-37.0924	105.705	-11.9445	-479.867	287.496	-38.3809	118.7	-220.536	-130.442	78.485
4759	233.594	3.85252	1.3165	74.365	48.2983	-89.1602	-157.097	-85.4435	134.295	81.457	35.6969	59.7099	7.32591	-72.8501	136.745	-127.635	167.188	-122.699	232.516	-147.43	216.096	-99.2421	-56.0032	-430.631	309.966	-53.635	331.85	-34.6965	104.992	-12.6836	-482.904	290.472	-36.3376	115.949	-219.826	-130.442	78.485
4760	224.005	3.83471	1.3145	73.8429	47.9414	-89.0725	-157.431	-85.3224	133.881	82.0237	35.6119	59.8189	5.33979	-72.0855	135.417	-126.184	168.684	-122.861	231.816	-147.025	213.138	-96.099	-56.2877	-432.499	315.319	-58.9416	338.41	-41.7425	106.238	-12.7185	-483.58	291.083	-36.2241	115.968	-219.153	-131.138	78.343
4761	205.789	3.8376	1.31943	73.48	47.0605	-89.1803	-160.387	-82.622	133.854	82.1814	35.2705	60.2581	0.802127	-69.8672	134.506	-125.33	171.489	-124.611	227.212	-141.783	206.032	-89.7232	-55.9985	-431.292	311.798	-55.2485	334.5	-37.2953	105.243	-12.4525	-482.198	289.655	-36.3898	116.136	-220.032	-130.442	78.485
4762	174.529	3.82482	1.32005	72.7633	46.5988	-90.787	-162.005	-83.4548	136.21	81.6889	33.0995	60.6083	-1.89303	-68.2148	134.316	-125.234	172.541	-125.657	228.572	-144.132	205.734	-88.7515	-55.5123	-432.932	315.954	-59.3997	339.346	-42.441	106.333	-11.9957	-479.783	287.245	-37.3438	117.642	-219.834	-130.916	78.4488
4763	167.156	3.82133	1.30024	71.5526	44.616	-90.3716	-157.127	-87.2055	135.371	81.7605	34.0792	60.1763	1.43382	-70.4074	133.556	-124.276	170.75	-126.824	223.955	-138.343	201.46	-85.4896	-54.915	-432.05	313.302	-56.5967	336.08	-38.7524	105.601	-10.9302	-472.17	280.075	-42.0676	123.317	-220.913	-130.442	78.485
4764	139.568	3.82429	1.31176	71.3975	44.5185	-90.0578	-154.085	-89.1027	134.952	81.3582	34.9477	60.6016	-2.67466	-68.1076	133.081	-123.912	173.004	-126.635	224.329	-138.859	201.178	-85.2213	-55.1979	-430.599	308.532	-51.6561	329.818	-31.8166	104.367	-10.2193	-470.774	278.681	-44.218	126.072	-221.358	-130.442	78.485
4765	172.439	3.81675	1.2975	71.8754	44.8778	-89.5663	-155.847	-87.0435	134.048	81.9404	35.3495	60.4764	-0.0992223	-67.7155	135.111	-126.099	169.611	-125.332	224.916	-139.463	201.845	-85.8407	-55.2501	-432.586	314.497	-57.7545	337.135	-39.6331	105.754	-10.9795	-473.286	281.155	-41.7154	122.95	-220.629	-131.12	78.5598
4766	158.13	3.81237	1.31124	72.4942	46.2331	-89.5125	-161.871	-81.6471	134.163	82.1415	34.8355	61.4119	-6.93385	-62.5602	136.882	-128.203	172.019	-123.197	231.61	-147.958	205.614	-88.2764	-56.6038	-435.44	321.442	-64.4526	343.135	-45.3246	107.729	-11.525	-477.14	284.876	-39.2939	119.846	-220.21	-131.156	78.6144
4767	136.882	3.8097	1.30267	71.4338	44.071	-89.3672	-161.828	-81.5189	133.988	82.2233	34.9592	61.0427	-3.73177	-64.4364	136.511	-127.689	170	-125.057	225.281	-140.087	199.905	-83.926	-55.67	-434.462	318.151	-60.9142	338.814	-40.6526	106.829	-10.3822	-471.984	280.068	-43.921	125.491	-221.683	-130.442	78.485
4768	137.967	3.81326	1.31873	72.0755	44.9167	-89.5809	-165.876	-77.9274	134.43	82.0423	34.407	61.759	-9.51154	-60.6576	137.812	-129.085	172.857	-125.748	223.306	-137.849	196.805	-81.1764	-55.5648	-434.47	318.27	-60.9318	339.007	-40.8675	106.765	-10.8615	-476.932	284.552	-40.3093	121.255	-221.098	-130.619	78.5674
4769	190.271	3.81497	1.31366	72.5515	45.2376	-89.2938	-164.906	-79.3154	132.442	84.0921	34.5552	61.7919	-9.02534	-60.1813	139.621	-130.897	172.262	-126.638	219.317	-132.667	195.346	-80.6044	-54.6912	-433.911	317.049	-59.7097	338.176	-40.1472	106.438	-11.7433	-478.735	286.33	-38.3005	118.797	-219.766	-131.338	78.4493
4770	195.167	3.82318	1.31079	72.329	45.1472	-89.334	-162.401	-80.6433	133.108	82.7172	35.1637	61.4341	-6.9197	-61.6744	138.34	-129.57	171.452	-126.243	220.497	-134.186	196.261	-81.1829	-55.1579	-433.046	315.931	-59.0167	338.713	-41.1989	106.249	-11.7442	-477.288	285.049	-38.4861	118.882	-220.422	-130.442	78.485
4771	175.899	3.81054	1.3252	72.8405	45.8992	-89.316	-159.888	-82.7873	133.418	82.2718	35.413	61.8295	-12.1552	-59.5112	136.855	-127.969	174.862	-127.615	216.222	-128.619	194.764	-80.5559	-54.244	-433.043	316.132	-59.3686	339.74	-42.3904	106.279	-12.3352	-482.106	289.448	-36.0289	115.86	-219.757	-130.442	78.485
4772	192.124	3.84284	1.3212	72.9296	45.9114	-89.2772	-160.925	-82.1076	133.592	82.37	35.2172	60.7961	-3.51915	-66.0343	135.078	-126.066	171.657	-127.217	219.503	-132.478	196.852	-82.4205	-54.3864	-428.941	304.299	-47.8028	326.746	-28.8498	103.758	-12.1636	-477.346	285	-36.8731	117.057	-219.654	-130.442	78.485
4773	188.74	3.84996	1.31555	72.3789	45.717	-89.303	-161.957	-81.3534	133.929	82.2414	35.0228	60.531	-1.62441	-67.9625	134.105	-124.994	171.368	-126.557	222.646	-136.256	199.387	-84.5208	-54.7536	-432.515	315.316	-59.5063	341.155	-44.7819	106.595	-12.1586	-478.52	286.131	-37.055	117.196	-219.796	-130.442	78.485
4774	192.887	3.87731	1.3343	72.6162	47.0702	-89.392	-166.27	-77.4213	133.228	83.2534	34.3778	60.2644	-0.144544	-69.8869	132.684	-123.445	171.625	-123.077	236.426	-153.126	211.336	-93.9173	-57.137	-429.74	307.585	-52.0747	331.41	-34.4668	104.759	-11.2638	-473.62	281.182	-38.3922	119.304	-219.693	-130.442	78.485
4775	188.696	3.8636	1.32394	72.2317	45.4844	-89.5342	-164.681	-78.9877	134.608	81.7297	34.6465	60.056	1.52781	-71.2409	132.483	-123.224	171.335	-126.103	224.346	-138.277	196.95	-82.452	-54.9714	-431.876	312.049	-56.7195	336.944	-40.2192	106.734	-11.5491	-477.298	284.704	-37.6832	118.255	-219.824	-130.442	78.485
4776	198.56	3.87472	1.32411	72.7722	45.9615	-89.2817	-161.932	-81.2637	133.323	82.7124	35.0536	59.7829	3.11444	-72.7089	131.717	-122.264	171.119	-126.568	223.601	-137.405	196.276	-81.78	-55.0724	-428.264	302.541	-47.0894	325.611	-28.3738	104.323	-11.4939	-476.44	283.77	-37.4076	118.211	-219.155	-130.827	78.3805
4777	180.747	3.87487	1.31944	72.187	45.8113	-89.3892	-160.356	-82.5052	133.842	81.9783	35.2696	59.5583	3.75973	-73.892	130.498	-120.899	171.572	-125.656	226.924	-141.498	200.241	-85.0778	-55.5145	-432.006	314.554	-59.4375	340.237	-44.4595	106.847	-11.5275	-476.881	284.275	-37.7159	118.368	-219.798	-130.442	78.485
4778	168.921	3.85935	1.31265	71.3818	45.0221	-89.4534	-160.566	-83.2222	132.918	83.5911	34.7966	59.3235	5.53192	-75.6868	129.557	-119.723	171.508	-125.971	227.377	-142.996	202.026	-86.0606	-55.9141	-432.844	317.398	-62.1268	342.429	-46.957	107.24	-11.1445	-472.047	279.591	-40.3029	121.952	-219.317	-131.155	78.1699
4779	156.921	3.86482	1.31527	70.9863	44.4487	-89.5707	-162.774	-81.2148	133.155	83.642	34.3442	59.5063	4.19015	-74.9441	129.248	-119.426	171.965	-125.451	230.072	-145.97	205.105	-88.7731	-56.37	-429.829	307.073	-51.3238	328.297	-31.049	104.674	-10.1524	-466.406	274.438	-45.3588	127.542	-220.984	-130.442	78.485
4780	122.841	3.84809	1.31664	69.8608	43.4428	-89.4331	-157.07	-86.017	132.873	83.3389	35.1242	59.7912	0.955821	-74.4828	127.846	-118.106	175.492	-125.616	228.628	-144.151	203.751	-87.821	-55.9917	-434.231	318.31	-62.5962	339.983	-43.2517	107.206	-9.96499	-464.339	272.792	-47.8039	130.012	-221.147	-130.442	78.485
4781	120.236	3.84476	1.31363	70.3206	43.4525	-90.2078	-157.467	-86.5733	135.034	81.949	34.3086	59.7191	3.23736	-74.2523	129.778	-120.137	172.276	-126.367	227.981	-144.001	202.928	-86.5684	-55.6378	-429.722	305.604	-49.6897	326.175	-28.5016	104.076	-9.60327	-463.576	272.114	-49.474	132.065	-221.61	-130.442	78.485
4782	113.379	3.85788	1.30113	69.0692	41.4185	-90.0086	-160.972	-83.1404	134.702	82.297	34.2715	60.7609	0.208108	-70.585	132.848	-123.911	172.286	-127.485	222.969	-137.573	199.114	-83.8567	-54.7993	-434.922	315.398	-59.3618	336.342	-39.1337	108.202	-9.51429	-461.888	270.946	-53.2434	136.045	-222.371	-130.442	78.485
4783	141.657	3.8693	1.30782	70.2835	42.9216	-89.5955	-161.885	-81.8217	133.834	82.6819	34.62	60.4647	1.73943	-71.392	132.624	-123.611	171.428	-126.879	225.245	-140.42	199.029	-83.3536	-55.7381	-430.379	305.5	-49.6129	326.167	-28.7036	105.351	-9.64675	-464.701	273.264	-49.6058	132.136	-221.588	-130.442	78.485
4784	159.394	3.86599	1.30382	70.5246	43.4577	-89.4215	-161.272	-82.1189	133.504	82.7451	34.8538	60.1559	3.74137	-72.174	132.626	-123.495	169.796	-126.693	224.774	-139.461	199.164	-83.8004	-55.3645	-433.621	316.666	-61.3191	341.657	-46.0052	107.909	-10.1383	-468.747	276.792	-45.0386	126.996	-220.791	-130.442	78.485
4785	175.928	3.86723	1.30592	71.2475	43.813	-89.3208	-162.696	-80.8041	133.133	83.1748	34.7201	59.8324	5.88302	-73.2305	132.55	-123.305	168.33	-127.211	223.069	-137.037	198.41	-83.5152	-54.9317	-429.62	305.735	-50.1	327.825	-30.9539	104.887	-10.0166	-467.953	275.837	-44.199	126.251	-220.581	-130.442	78.485
4786	152.325	3.90224	1.32545	70.7753	44.5406	-89.4092	-164.657	-79.1757	134.303	82.205	34.5909	60.3706	4.41151	-74.3912	131.363	-122.347	171.681	-123.621	234.11	-150.313	210.012	-93.1282	-56.5064	-433.204	307.304	-51.1863	328.569	-31.2474	107.278	-9.94125	-465.643	274.025	-47.9089	130.185	-220.61	-131.314	78.5288
4787	139.676	3.87905	1.31896	70.1155	43.6487	-89.3313	-163.654	-80.0059	134.014	82.3201	34.7867	60.1497	5.89328	-74.472	131.804	-122.724	169.85	-123.116	233.923	-150.277	208.812	-91.935	-56.5244	-436.192	316.973	-61.0015	339.767	-43.54	109.339	-9.76134	-464.43	272.94	-49.6759	132.027	-220.305	-131.654	78.5554
4788	141.006	3.85529	1.29727	69.0843	41.4683	-89.4183	-164.818	-78.9909	134.321	82.1432	34.5441	59.9556	7.22208	-74.5557	132.107	-122.925	168.122	-124.824	228.338	-143.857	200.849	-84.9216	-55.9375	-436.075	317.094	-60.9074	338.979	-42.6379	109.091	-9.98956	-460.198	269.72	-54.414	136.421	-220.226	-132.345	78.9144
4789	148.632	3.86112	1.29139	69.0476	40.5422	-90.0345	-165.893	-78.8349	134.645	82.4141	33.9011	60.2075	7.15224	-73.2008	134.681	-125.613	166.897	-129.282	216.384	-130.413	192.418	-77.9294	-53.1704	-435.71	317.861	-61.8664	340.86	-45.0115	108.956	-10.1282	-460.984	269.818	-51.0271	134.034	-221.845	-130.442	78.485
4790	160.819	3.85291	1.28438	69.5782	41.0526	-89.6216	-163.285	-80.0854	134.546	81.5441	34.8218	60.256	6.44202	-71.1662	136.029	-127.192	165.544	-128.361	218.349	-132.306	193.654	-79.0133	-53.9375	-434.23	317.634	-61.7108	339.73	-43.813	108.07	-9.99689	-461.826	270.462	-49.751	132.703	-221.899	-130.516	78.5968
4791	182.36	3.85421	1.28594	70.64	42.3416	-89.5321	-163.821	-79.5266	134.452	81.6185	34.7959	59.7879	9.13592	-72.3322	135.879	-126.967	163.728	-127.452	222.358	-136.764	197.983	-82.7085	-54.5445	-432.122	315.755	-59.7626	336.341	-40.4943	106.489	-9.85519	-464.517	272.85	-46.7741	129.788	-221.539	-130.442	78.485
4792	177.353	3.84907	1.28603	70.4204	42.7095	-89.3366	-161.123	-81.9098	133.999	81.9053	35.183	59.6804	9.64471	-72.4646	135.505	-126.535	163.216	-126.221	226.754	-142.186	202	-85.8103	-55.4697	-432.969	318.461	-62.8147	341.591	-46.5212	107.394	-9.74023	-463.765	272.124	-47.6269	130.521	-221.28	-130.513	78.474
4793	141.998	3.83355	1.28265	69.5442	41.0369	-89.2882	-157.177	-85.2863	133.795	81.8039	35.5892	60.232	4.77879	-69.9965	135.07	-126.327	166.049	-127.869	221.714	-135.995	196.893	-81.6827	-54.8802	-430.285	309.203	-52.9911	328.125	-31.2982	104.988	-9.54065	-457.626	266.978	-53.8835	136.926	-221.929	-130.442	78.485
4794	136.604	3.82535	1.27265	68.3474	38.9771	-90.0361	-157.115	-86.4871	133.787	82.4418	34.8844	60.1418	7.14566	-71.0721	136.053	-127.232	164.437	-132.805	208.322	-120.902	189.598	-75.7485	-51.4065	-434.008	319.82	-63.7325	340.228	-44.4067	107.487	-10.4268	-450.957	260.088	-52.645	136.46	-221.973	-130.442	78.485
4795	132.73	3.83368	1.28341	68.6399	39.4407	-89.7537	-159.787	-83.0454	134.09	81.5334	35.2593	60.9597	2.12904	-65.7952	138.662	-130.44	164.947	-130.596	214.435	-128.872	190.012	-74.9204	-53.541	-429.318	306.126	-49.6831	324.199	-27.1909	104.199	-10.1086	-450.995	260.568	-55.9042	139.73	-222.508	-130.442	78.485
4796	136.784	3.83508	1.2805	68.7997	40.1647	-89.5482	-158.888	-83.3887	134.076	81.1547	35.6694	61.3704	-0.897478	-62.757	139.864	-132.046	165.436	-129.837	218.175	-133.239	191.75	-75.959	-54.4536	-432.733	318.35	-62.5896	340.431	-45.3332	107.216	-9.65426	-455.772	264.62	-52.2748	136.085	-222.11	-130.442	78.485
4797	135.474	3.84275	1.28361	68.575	40.6315	-89.2803	-158.231	-84.0669	133.289	82.0328	35.7233	61.7681	-3.94393	-61.065	140.312	-132.56	167.139	-128.91	222.562	-138.863	192.373	-75.5819	-55.7175	-427.793	302.828	-46.7173	322.59	-25.8416	103.592	-9.66343	-452.222	261.739	-55.914	139.563	-222.361	-130.442	78.485
4798	100.816	3.83883	1.29352	67.5453	39.8758	-89.1312	-161.199	-81.7703	132.991	82.847	35.2694	62.2495	-7.82478	-58.9957	140.988	-133.355	169.405	-128.069	227.954	-145.364	196.563	-78.7449	-56.8444	-433.211	318.067	-62.2372	341.304	-46.1994	107.51	-9.36128	-450.7	260.535	-58.795	142.729	-223.043	-130.442	78.485
4799	93.4439	3.83506	1.28874	67.422	39.6988	-90.1463	-163.732	-80.1554	135.041	81.5392	34.1865	62.998	-13.2196	-55.4784	142.737	-135.42	172.023	-129.389	225.02	-143.161	192.081	-73.6062	-56.5486	-432.885	317.06	-61.048	339.093	-43.7628	107.186	-9.87538	-450.458	260.137	-57.6508	141.539	-222.78	-130.442	78.485
4800	89.5873	3.82996	1.29593	67.7914	40.0807	-89.5803	-166.356	-77.6906	134.19	82.4315	34.2607	63.6826	-18.0349	-52.3705	144.993	-137.946	174.399	-129.026	225.468	-143.072	193.399	-75.3306	-56.3629	-434.193	320.091	-63.4898	337.828	-41.7101	107.496	-9.91338	-450.729	260.45	-57.0399	140.913	-221.841	-131.358	78.5712
4801	89.0981	3.84175	1.30926	67.1334	40.9957	-89.4224	-164.814	-78.9393	134.453	81.9404	34.6401	64.2245	-21.9409	-49.8677	147.01	-140.141	176.264	-127.246	232.546	-151.422	200.818	-81.5606	-57.425	-429.781	305.972	-48.7252	319.155	-20.9148	103.808	-10.4228	-444.699	255.597	-62.3666	145.748	-222.943	-130.442	78.485
4802	93.4361	3.84677	1.31532	67.4593	40.4302	-89.3368	-166.692	-77.4638	133.719	82.9949	34.2735	64.4146	-23.4232	-49.6819	147.65	-140.73	177.792	-129.026	226.916	-144.276	195.584	-77.5549	-56.762	-430.468	307.693	-50.6761	322.599	-24.852	104.465	-10.1248	-447.057	257.727	-60.941	144.25	-222.705	-130.127	78.2913
4803	79.0435	3.8499	1.31875	67.5532	40.2567	-89.304	-164.216	-79.4079	134.135	82.1618	34.8213	63.951	-19.7332	-51.8081	146.883	-139.905	175.835	-128.492	228.29	-145.985	196.96	-78.6927	-57.0504	-431.362	310.17	-53.3368	327.433	-30.7683	105.286	-9.9302	-446.258	256.803	-60.7145	143.831	-222.238	-130.442	78.485
4804	87.9697	3.82788	1.31691	67.7236	40.0254	-88.6219	-163.075	-79.7306	134.901	81.0281	35.6867	63.8878	-20.0066	-52.6099	145.892	-138.814	176.917	-128.79	224.763	-141.362	194.829	-77.4682	-56.6914	-431.129	308.879	-52.0139	325.628	-28.6571	104.916	-9.87118	-449.527	260.274	-61.4562	144.384	-221.929	-130.442	78.485
4805	92.5797	3.86563	1.33142	66.6652	38.367	-89.3254	-166.555	-77.4742	133.624	82.9031	34.4654	63.7853	-18.5116	-56.8953	142.154	-134.855	179.869	-131.67	215.651	-129.083	192.663	-77.5781	-54.7788	-435.125	315.766	-58.9847	332.463	-36.1351	107.919	-9.69276	-448.885	259.748	-63.0173	146.12	-222.225	-129.214	77.6264
4806	96.3914	3.86956	1.32484	67.2958	39.0517	-89.292	-164.156	-79.6956	134.213	82.3036	34.6677	63.0926	-12.8319	-59.9767	141.744	-134.293	176.61	-131.124	217.405	-130.769	195.1	-79.9446	-54.772	-434.218	314.905	-58.3123	333.483	-37.728	107.631	-9.41372	-452.267	262.681	-60.6343	143.989	-222.399	-128.655	77.4049
4807	94.6522	3.86328	1.31624	66.7695	38.5742	-89.2412	-164.333	-79.528	134.09	82.422	34.695	62.7732	-10.2226	-60.6745	141.866	-134.348	174.128	-130.229	220.383	-134.64	196.93	-81.0842	-55.5266	-434.968	317.503	-60.9788	337.354	-42.2742	108.284	-9.67748	-448.48	259.297	-62.7092	145.646	-222.051	-129.369	77.7735
4808	95.5513	3.86214	1.31395	66.8738	38.2662	-89.3274	-165.123	-78.5987	133.998	82.3318	34.7093	62.4373	-8.11547	-61.5467	141.132	-133.505	172.511	-130.219	220.034	-134.743	194.846	-78.7305	-56.0547	-432.636	311.789	-55.0989	330.753	-35.5491	106.713	-9.56258	-447.667	258.693	-64.2259	147.218	-222.294	-129.316	77.7818
4809	98.8877	3.8521	1.30092	66.3159	37.6077	-89.1612	-162.054	-81.3265	133.773	82.3988	35.0722	62.1943	-6.30204	-62.2834	140.951	-133.214	171.004	-129.655	222.424	-137.654	196.854	-80.2732	-56.5089	-433.228	314.545	-57.8446	334.017	-39.551	107.229	-10.0516	-444.847	256.735	-68.0326	150.764	-222.769	-129.206	77.7207
4810	108.021	3.86565	1.31581	67.2603	39.827	-89.4254	-167.418	-76.6928	134.123	82.4651	34.3219	61.9253	-5.18971	-63.4907	139.719	-131.913	171.115	-127.564	229.179	-146.005	202.309	-84.3608	-57.7753	-434.92	320.707	-64.4498	343.255	-49.9453	108.651	-9.35504	-450.813	261.331	-60.8922	143.716	-221.537	-129.645	78.009
4811	112.623	3.86021	1.32136	66.8589	39.0209	-89.0418	-165.272	-78.5638	132.99	83.49	34.6336	61.6638	-4.35825	-65.1466	137.897	-129.826	171.695	-129.458	221.425	-135.389	199.035	-83.35	-55.9539	-437.023	326.184	-70.2713	351.303	-58.636	109.994	-9.21566	-452.145	262.882	-61.2243	144.068	-222.341	-127.645	77.2978
4812	127.952	3.88486	1.332	67.3505	39.6957	-89.7039	-166.558	-77.3163	134.885	81.5738	34.3106	61.0279	-1.44182	-68.7035	134.942	-126.452	172.133	-128.249	223.536	-138.136	199.454	-83.3548	-56.3174	-436.207	323.854	-68.2259	351.482	-59.179	109.731	-8.93924	-459.364	269.991	-60.3447	143.988	-225.41	-124	76.1074
4813	123.98	3.88501	1.33457	67.9653	40.7379	-89.5637	-164.651	-79.0369	134.349	82.0553	34.5026	60.6212	-0.00762936	-71.127	132.355	-123.507	173.037	-127.751	224.304	-138.845	200.813	-84.8195	-56.2691	-435.931	322.958	-67.5004	350.93	-58.3542	109.416	-8.85075	-462.287	272.193	-56.8371	140.454	-224.949	-123.785	75.9101
4814	111.84	3.87494	1.34526	66.0066	38.1716	-90.3346	-168.983	-75.5355	136.731	80.2409	33.4936	60.6594	-0.516942	-71.0882	132.052	-122.998	173.342	-130.706	218.339	-132.927	195.92	-79.9563	-54.7552	-435.492	320.852	-65.6216	350.673	-58.094	108.989	-9.55493	-453.346	263.928	-61.9508	146.937	-226.286	-123.214	75.3816
4815	132.014	3.88995	1.33612	66.5488	38.8824	-89.724	-166.519	-77.3583	134.774	81.7091	34.2782	60.7636	-0.66047	-70.1356	133.276	-124.257	172.44	-130.16	219.2	-133.885	195.126	-79.167	-55.4687	-433.884	317.31	-62.3467	349.6	-57.2743	108.439	-9.53582	-457.352	267.57	-60.5679	145.645	-225.1	-124.237	74.8966
4816	135.195	3.89386	1.33197	66.676	39.4851	-89.6175	-165.872	-77.9677	134.568	81.9041	34.384	60.5974	0.404301	-70.7728	132.789	-123.563	171.728	-128.683	223.558	-139.229	197.109	-80.4576	-56.5046	-433.283	314.69	-59.7282	348.482	-56.0054	108.126	-9.3529	-457.309	267.409	-60.2667	145.044	-224.472	-125.224	75.2098
4817	127.015	3.88562	1.32672	66.6229	39.5908	-89.5179	-164.123	-79.517	134.288	82.0959	34.5867	60.4289	1.53148	-71.1642	132.474	-123.13	170.653	-127.415	226.803	-143.116	199.401	-82.3288	-57.1284	-433.74	315.765	-60.8341	349.873	-57.4589	108.474	-9.05821	-456.65	266.888	-61.9438	146.805	-224.927	-124.965	75.0839
4818	130.985	3.8792	1.32732	65.8256	39.8927	-89.6399	-169.951	-74.7291	133.836	83.3738	33.4851	60.3853	1.53272	-71.236	132.076	-122.724	170.598	-125.115	236.461	-154.493	208.66	-89.8646	-58.7974	-435.002	317.818	-63.0977	354.694	-62.1424	109.026	-9.60076	-451.101	262.691	-67.0886	150.071	-227.041	-123.448	76.3338
4819	116.035	3.88171	1.33132	66.5287	40.3194	-89.6241	-165.572	-78.2264	134.537	81.9137	34.4078	60.1202	3.16857	-72.2684	131.464	-122.024	169.69	-124.442	236.02	-153.898	208.672	-90.1441	-58.5706	-434.515	315.468	-60.22	349.093	-56.3844	108.458	-9.07582	-452.317	263.403	-64.9169	148.034	-225.884	-124.406	76.5037
4820	137.317	3.85168	1.30757	65.2688	37.365	-89.4442	-169.855	-74.5408	134.059	82.8712	33.8921	60.019	3.72271	-72.3039	131.159	-121.63	168.824	-127.443	224.667	-140.287	196.298	-79.9791	-56.89	-435.222	315.984	-60.5968	349.704	-56.524	108.4	-9.84653	-449.145	261.495	-69.3828	151.544	-226.575	-124.59	76.9952
4821	136.125	3.86232	1.33641	67.2135	40.3376	-89.9011	-174.4	-70.8454	134.205	83.2474	32.9084	59.8552	4.02739	-73.5523	130.162	-120.689	170.083	-126.628	225.505	-140.747	199.954	-83.8242	-56.5531	-436.549	321.488	-66.4622	355.831	-63.1949	109.399	-9.45924	-458.874	269.184	-57.9855	140.213	-224.185	-124.698	76.7072
4822	137.789	3.86007	1.33771	67.5828	40.6551	-91.0081	-178.333	-67.7834	137.171	81.0011	31.706	59.9592	3.37176	-73.6746	130.496	-121.143	171.293	-127.343	223.758	-139.123	198.092	-81.9147	-55.9672	-436.976	323.065	-68.2146	356.37	-63.3708	109.585	-9.55138	-461.912	271.735	-55.6058	137.906	-223.806	-125.59	77.0655
4823	145.201	3.85708	1.33239	69.5438	43.0898	-89.4953	-166.878	-77.2953	134.127	82.6624	34.1542	60.3601	1.01792	-72.7306	131.214	-122.145	173.264	-125.55	226.921	-142.593	201.152	-85.0298	-56.0465	-434.659	315.888	-60.547	344.205	-48.9803	107.469	-11.1259	-466.797	276.39	-48.2947	128.361	-220.959	-129.09	78.6475
4824	161.54	3.8628	1.32893	70.4468	43.4554	-89.4533	-165.837	-78.217	134.229	82.4038	34.3874	60.1339	2.94947	-73.5424	131.688	-122.533	171.86	-126.694	222.954	-137.664	197.883	-82.5627	-55.4199	-430.547	305.131	-49.5035	330.42	-33.8584	104.617	-10.9494	-467.442	276.455	-46.1462	126.716	-219.961	-130.163	78.4277
4825	152.841	3.86009	1.32779	69.9795	43.0528	-89.6206	-168.837	-75.5152	134.602	82.2035	33.9724	60.1938	1.65304	-73.2022	131.081	-121.947	173.097	-126.859	223.192	-137.971	197.963	-82.5687	-55.6997	-433.034	313.836	-58.2464	339.544	-43.5601	106.223	-10.8927	-467.525	276.484	-46.0783	126.756	-220.085	-130.442	78.485
4826	147.862	3.86481	1.32919	70.2118	43.6352	-89.4404	-164.54	-79.2599	134.262	82.1847	34.6065	59.8966	3.08257	-75.0557	129.979	-120.687	173.658	-126.664	224.289	-139.193	199.186	-83.6382	-55.8733	-434.33	318.896	-63.4536	344.708	-49.6827	107.575	-10.8761	-468.425	276.978	-43.9036	124.877	-219.277	-130.702	78.3701
4827	167.207	3.87808	1.33784	71.6465	44.9877	-89.5075	-164.894	-78.8791	134.464	81.9697	34.5613	59.7673	3.24529	-75.6148	129.035	-119.665	174.08	-126.944	223.243	-137.842	198.364	-83.0187	-55.7435	-428.499	302.375	-46.7153	324.306	-27.4039	103.56	-10.9594	-472.1	280.115	-41.4989	122.405	-219.641	-130.442	78.485
4828	156.108	3.86603	1.32807	70.5809	44.0226	-89.5045	-168.275	-76.1151	134.083	82.782	34.0203	59.5989	4.41527	-76.2184	128.805	-119.321	173.299	-126.238	226.196	-141.398	200.999	-85.1503	-56.2656	-433.213	316.234	-60.9294	340.862	-45.1988	106.898	-10.4457	-469.535	277.591	-43.3776	124.722	-219.994	-130.442	78.485
4829	153.137	3.86379	1.33247	70.8559	44.2933	-89.6606	-170.376	-74.3652	134.486	82.6692	33.5892	59.4597	5.06463	-77.2876	128.087	-118.482	173.685	-126.182	225.716	-140.702	201.085	-85.3882	-56.082	-433.874	318.07	-62.8307	342.159	-46.3438	107.212	-10.2902	-471.555	279.202	-42.2346	123.692	-220.163	-130.442	78.485
4830	180.312	3.87193	1.33258	71.7933	45.5305	-89.4644	-166.896	-77.3431	134.012	82.7174	34.2405	59.0276	7.25589	-79.751	126.643	-116.888	174.251	-126.1	225.731	-140.71	200.984	-85.3013	-56.1251	-433.262	317.225	-62.1562	341.984	-46.3811	107.127	-11.3488	-476.34	283.819	-38.3245	118.944	-219.57	-130.442	78.485
4831	189.335	3.87798	1.33237	72.5502	45.9473	-89.411	-164.112	-79.6783	134.172	82.2928	34.6372	58.8865	8.45293	-79.9831	126.887	-117.089	172.944	-126.784	223.651	-138.018	199.443	-84.2184	-55.715	-428.186	303.103	-47.7226	324.82	-27.8813	103.705	-11.1984	-475.068	282.389	-37.8716	118.871	-218.74	-131.087	78.3358
4832	164.537	3.87134	1.3299	71.2734	44.9377	-89.8236	-170.666	-73.9256	135.095	81.9634	33.5613	58.9854	7.20312	-79.544	126.271	-116.44	173.807	-125.469	228.598	-144.212	202.91	-86.7487	-56.7565	-432.59	315.927	-60.6017	338.482	-42.3015	106.419	-10.5241	-471.479	279.002	-40.8053	122.331	-219.332	-131.382	78.4704
4833	214.206	3.8624	1.33366	73.9686	48.0129	-88.3698	-158.307	-84.5655	132.546	83.4026	35.9303	57.7007	12.925	-84.3808	121.177	-110.774	171.992	-126.102	226.09	-141.046	201.28	-85.6453	-56.2505	-427.497	306.863	-51.3674	328.433	-32.0213	102.654	-12.0296	-475.477	283.296	-29.1774	105.554	-224.17	-125.889	82.652
4834	205.81	3.85182	1.3264	73.4887	47.6695	-89.0717	-159.347	-83.7733	133.713	82.3907	35.3552	57.672	13.5584	-84.5481	123.035	-112.393	171.823	-125.859	226.047	-141.191	202.378	-86.3848	-56.6764	-430.54	314.554	-59.5602	340.66	-45.44	105.395	-12.3499	-479.692	287.024	-30.9564	107.581	-222.968	-127.082	81.697
4835	232.054	3.85083	1.32273	74.1747	48.1601	-89.2832	-159.987	-83.3491	133.961	82.3295	35.0778	57.6297	14.799	-84.6813	123.722	-113.167	171.173	-125.575	227.251	-142.752	202.648	-86.3856	-57.0882	-427.069	303.592	-48.4756	327.848	-31.4042	103.157	-12.7076	-482.321	289.74	-32.5268	109.802	-221.662	-128.429	80.7157
4836	197.967	3.88203	1.34117	72.3154	45.9791	-89.8421	-170.273	-74.2183	135.237	81.8347	33.4976	58.9081	9.45511	-82.3463	124.526	-114.511	174.924	-127.602	220.841	-135.222	196.427	-81.263	-56.3148	-430.012	305.755	-50.5354	330.637	-33.966	105.632	-12.0163	-476.847	283.977	-35.3388	114.555	-220.193	-130.067	79.7126
4837	206.02	3.8989	1.34369	72.4412	46.3053	-89.6915	-171.709	-73.1707	134.624	82.5251	33.5112	58.6133	11.1531	-83.786	124.137	-114.045	174.618	-126.602	225.245	-140.729	199.688	-83.6515	-57.2283	-428.686	302.641	-47.3889	327.187	-30.4203	104.726	-11.8515	-477.065	284.42	-37.1782	117.347	-219.634	-130.563	78.7805
4838	180.264	3.87647	1.32607	70.9679	44.6625	-89.6214	-168.037	-76.2621	134.812	82.0184	34.0021	58.3923	12.6169	-84.1501	124.323	-114.087	173.094	-126.95	223.965	-139.267	198.364	-82.48	-57.1447	-432.907	316.168	-61.3028	344.286	-49.3278	107.807	-10.9699	-473.373	280.849	-40.2985	121.328	-219.717	-130.685	78.5314
4839	191.596	3.94957	1.36199	70.5912	44.9242	-89.8992	-172.47	-72.3377	135.114	82.0438	33.3276	59.3072	9.61214	-85.9998	122.542	-112.828	179.595	-125.592	229.551	-145.992	202.032	-85.242	-58.0154	-433.178	307.202	-51.9322	331.081	-34.2397	108.066	-10.5487	-470.914	278.733	-43.5727	125.105	-220.845	-130.442	78.485
4840	164.459	3.92738	1.35419	70.9064	44.8903	-89.4433	-164.363	-79.5744	134.66	81.9516	34.5063	59.2775	9.84731	-85.2542	123.583	-113.83	178.052	-126.562	226.217	-142.596	198.354	-81.6837	-57.6861	-430.533	301.961	-46.7152	326.554	-29.7895	106.334	-10.2538	-471.956	279.734	-43.864	125.41	-220.927	-130.442	78.485
4841	180.198	3.89769	1.33211	70.5252	43.5801	-89.6057	-168.032	-76.3618	134.962	81.9058	33.9165	59.2149	10.2651	-83.5425	125.498	-115.774	175.395	-128.567	219.015	-133.566	193.05	-77.7507	-56.4007	-431.551	310.408	-55.1909	335.178	-38.9065	106.656	-10.3911	-470.904	278.61	-42.3761	124.27	-221.64	-129.312	78.3369
4842	178.084	3.88937	1.32643	70.6426	43.2635	-89.6876	-166.153	-77.5434	135.044	81.2218	34.53	59.0841	9.86126	-82.7032	125.63	-116.005	175.008	-129.295	215.686	-129.915	190.711	-75.6682	-56.3426	-429.771	306.429	-51.1135	329.968	-33.2108	105.245	-10.2545	-470.704	278.507	-43.5579	125.446	-221.737	-129.599	78.4198
4843	160.056	3.86215	1.31906	69.8858	42.4205	-89.5473	-165.165	-78.5388	134.415	81.9204	34.5359	58.9865	9.84652	-82.652	125.421	-115.674	174.879	-129.381	215.1	-129.088	190.978	-76.0339	-56.1693	-432.694	315.265	-59.9446	339.555	-43.4318	106.845	-9.89802	-468.459	276.334	-45.1764	127.288	-221.113	-130.442	78.485
4844	160.835	3.85986	1.31121	69.9862	42.5324	-89.4005	-164.054	-79.7683	134.325	82.1677	34.6307	58.8332	11.0763	-82.9699	125.713	-115.819	173.543	-127.965	220.068	-135.297	193.892	-78.0283	-57.0545	-429.283	304.871	-49.2199	326.564	-29.2892	104.274	-9.52249	-464.594	272.881	-48.5167	130.92	-221.523	-130.442	78.485
4845	153.17	3.85482	1.30813	69.3859	41.943	-89.3895	-163.583	-80.1381	134.377	82.037	34.7273	58.8357	10.6201	-82.7321	125.725	-115.889	173.809	-128.325	219.534	-134.464	193.911	-78.2267	-56.9166	-432.132	314.546	-58.9974	337.389	-41.0116	106.259	-9.52921	-463.485	271.848	-48.1964	130.685	-221.522	-130.442	78.485
4846	166.492	3.8723	1.31801	70.1853	43.0705	-89.6165	-169.709	-74.8895	134.609	82.3772	33.8088	58.849	10.0324	-82.6353	125.416	-115.621	174.416	-127.187	224.535	-140.617	196.768	-80.1845	-57.8386	-429.368	306.668	-50.9376	327.455	-30.161	104.241	-9.68652	-465.444	273.76	-47.3862	129.784	-221.743	-130.442	78.485
4847	151.317	3.86279	1.31515	69.4325	42.2636	-89.514	-166.783	-77.3631	134.245	82.4295	34.2393	58.8554	8.9918	-82.6158	124.709	-114.951	175.738	-128.153	221.499	-136.734	194.477	-78.5395	-57.2937	-432.859	317.582	-61.931	339.548	-43.1867	106.596	-9.68011	-464.201	272.534	-47.0707	129.697	-220.865	-131.226	78.4105
4848	144.242	3.86241	1.31733	69.4505	42.3033	-89.4728	-164.066	-79.538	134.335	81.929	34.7588	58.7128	9.16492	-83.0431	123.846	-114.034	176.104	-127.009	224.759	-141	196.076	-79.4251	-58.0322	-429.409	306.461	-50.4384	325.391	-27.6555	103.835	-9.34201	-460.16	268.971	-50.6412	133.375	-221.902	-130.442	78.485
4849	122.099	3.86008	1.32476	68.6546	41.9134	-89.5008	-163.937	-79.648	134.334	81.9557	34.7006	58.9096	7.18542	-81.8569	123.638	-113.89	177.013	-126.771	226.585	-143.139	197.541	-80.598	-58.3615	-433.426	318.064	-62.4808	340.81	-44.6942	106.931	-8.95625	-461.019	269.678	-51.2358	134.127	-222.013	-130.442	78.485
4850	133.015	3.85904	1.32219	68.6488	41.8298	-89.4287	-164.108	-79.7486	134.196	82.2921	34.6187	58.8662	6.8184	-82.7742	122.502	-112.617	178.672	-126.414	228.406	-145.283	199.291	-82.0478	-58.6594	-430.491	307.65	-51.4832	325.913	-27.9377	104.163	-8.9025	-457.09	266.376	-55.0664	138.039	-222.453	-130.442	78.485
4851	147.012	3.86361	1.32621	69.4975	42.4899	-89.6083	-168.498	-75.9125	134.613	82.2484	33.9858	58.7739	8.01821	-82.9197	123.23	-113.3	177.303	-127.252	224.639	-140.513	196.496	-80.0836	-57.7673	-430.224	307.318	-51.3342	326.922	-29.2958	104.215	-9.19651	-462.332	270.899	-49.9266	132.578	-221.663	-130.442	78.485
4852	143.275	3.8586	1.31994	69.2164	42.1822	-89.6579	-169.395	-75.1468	134.672	82.3134	33.793	58.8245	7.02189	-83.2038	122.704	-112.862	178.884	-126.465	227.816	-144.211	198.823	-82.0458	-57.9793	-432.72	314.853	-58.6924	331.182	-32.7379	105.462	-9.17699	-461.474	270.38	-51.6746	134.548	-222.449	-130.442	78.485
4853	142.151	3.84155	1.30454	69.254	42.0626	-89.3617	-164.07	-80.0091	134.073	82.6404	34.5091	58.6768	9.80041	-82.9958	124.602	-114.689	175.694	-126.837	226.004	-141.903	197.8	-81.4426	-57.52	-433.952	318.838	-63.0767	338.798	-41.6032	106.876	-9.04345	-463.519	272.23	-51.1015	133.927	-222.397	-130.442	78.485
4854	125.489	3.84481	1.32126	69.5022	42.9243	-89.5058	-164.357	-79.3713	134.714	81.7101	34.6227	59.0082	7.14981	-81.2609	125.546	-115.695	177.24	-125.152	231.72	-149.155	201.464	-83.8873	-58.7225	-433.92	318.576	-62.5651	337.786	-40.5039	106.702	-8.90493	-463.974	272.495	-50.5191	133.262	-222.062	-130.967	78.725
4855	135.092	3.84726	1.31954	69.7243	43.5778	-89.3836	-162.626	-81.034	134.222	82.2098	34.7583	59.199	6.06184	-80.8206	126.238	-116.23	178.249	-123.762	237.543	-156.198	206.422	-87.7184	-59.6555	-432.564	314.511	-58.139	332.017	-34.182	105.548	-9.03084	-463.195	272.162	-52.6931	135.504	-222.545	-130.442	78.485
4856	151.96	3.85565	1.33816	70.7244	44.6965	-89.6382	-168.906	-75.3673	134.927	81.7514	34.1144	59.0726	5.77326	-80.8035	125.926	-115.906	178.799	-124.183	235.805	-154.295	204.192	-85.7	-59.6242	-431.426	312.128	-55.8021	331.044	-33.3437	104.856	-9.53118	-469.847	278.062	-47.1567	129.529	-221.975	-130.442	78.485
4857	169.241	3.85051	1.32363	71.0099	44.7713	-89.3455	-162.528	-80.9192	134.218	82.0043	34.9693	58.9199	7.37588	-80.8903	126.329	-116.277	176.747	-125.825	228.1	-144.8	197.109	-80.1682	-57.977	-433.53	318.901	-63.3095	343.205	-47.261	107.176	-10.495	-474.552	282.239	-41.9223	123.428	-221.001	-130.442	78.485
4858	166.352	3.85287	1.31017	70.4705	43.7906	-89.3946	-160.563	-82.5273	134.293	81.7165	35.1859	58.8602	8.21979	-80.5703	126.845	-116.76	175.055	-126.853	225.403	-141.52	193.956	-77.5599	-57.6552	-431.546	313.333	-57.626	337.844	-41.578	105.946	-10.234	-470.094	278.135	-44.0211	125.758	-220.807	-130.903	78.5699
4859	156.602	3.8395	1.30867	70.3297	43.2144	-89.4103	-163.059	-80.4753	134.302	82.0384	34.7846	58.845	8.88793	-79.9911	127.611	-117.545	173.287	-127.252	222.892	-138.081	194.471	-78.6002	-57.0296	-432.344	315.142	-59.1481	339.079	-42.5717	106.157	-9.90657	-469.268	277.312	-45.0939	126.975	-220.887	-131.19	78.7023
4860	199.356	3.85824	1.31217	71.9452	44.9228	-89.467	-163.771	-79.7627	134.512	81.7378	34.8075	58.6032	10.6997	-80.5342	127.542	-117.504	171.609	-127.256	222.527	-137.742	193.543	-77.642	-57.1634	-427.061	301.297	-45.6454	324.673	-27.6903	103.259	-10.4653	-473.954	281.471	-41.1457	122.606	-220.39	-130.692	78.5189
4861	172.918	3.86101	1.33158	71.588	44.8346	-89.7585	-169.146	-75.0743	134.87	81.8654	33.922	58.8693	7.60166	-79.591	127.151	-117.114	174.597	-126.971	225.292	-141.014	195.661	-79.3506	-57.6151	-428.514	304.894	-49.0883	327.452	-30.5186	103.895	-10.1481	-473.951	281.348	-41.7543	123.43	-220.702	-130.442	78.485
4862	171.354	3.86138	1.32774	71.3449	45.6004	-89.587	-164.28	-79.3729	134.779	81.5697	34.6326	58.7583	7.7356	-80.8303	126.318	-116.082	176.152	-124.445	234.593	-152.307	203.969	-86.0005	-58.9207	-431.347	312.696	-56.9961	336.413	-40.2105	105.755	-10.4207	-473.477	281.217	-42.6252	124.052	-220.689	-130.442	78.485
4863	158.004	3.8478	1.32108	70.9542	44.0545	-89.595	-164.835	-78.8391	134.626	81.8275	34.4788	58.7399	8.24078	-80.2952	126.701	-116.477	174.566	-127.133	223.963	-139.285	194.284	-78.4293	-57.1025	-431.148	311.775	-56.0275	335.383	-39.0127	105.558	-9.95239	-472.931	280.519	-43.0936	124.871	-220.97	-130.442	78.485
4864	186.229	3.85415	1.30737	71.5554	45.2419	-89.4615	-163.778	-79.9559	134.684	81.8017	34.6452	58.619	10.6525	-79.8886	128.209	-117.995	170.702	-124.581	231.855	-148.66	202.848	-85.4766	-58.138	-431.085	312.592	-57.1058	338.301	-42.315	105.873	-9.99827	-474.032	281.514	-42.4961	124.149	-221.116	-130.561	78.5981
4865	206.157	3.85953	1.3154	72.43	45.9979	-89.515	-165.501	-78.5196	134.692	81.9875	34.3604	58.5933	11.0175	-79.9708	128.365	-118.198	170.18	-125.508	227.741	-143.349	201.36	-84.973	-57.1083	-430.819	312.473	-57.1724	339.272	-43.5271	105.973	-11.3508	-479.52	286.837	-38.4356	119.1	-220.522	-130.442	78.485
4866	202.568	3.85966	1.32488	72.7333	46.3322	-89.4844	-165.623	-78.4678	134.367	82.3438	34.3268	58.5529	10.6154	-80.3461	127.743	-117.56	171.156	-127.008	222.959	-137.403	197.872	-82.4616	-56.3315	-431.285	314.563	-59.6075	342.975	-47.9566	106.732	-12.3319	-482.138	289.28	-34.9712	114.792	-219.317	-130.442	78.485
4867	202.812	3.8803	1.33129	73.0307	47.437	-89.586	-164.661	-79.0466	134.79	81.6302	34.5512	58.49	10.3475	-80.9727	126.506	-116.282	172.144	-124.367	232.369	-149.074	204.902	-87.7427	-58.0162	-430.345	311.795	-56.9544	339.854	-44.7588	106.215	-12.3193	-482.094	289.329	-35.5007	115.321	-219.523	-130.568	78.5247
4868	195.773	3.87009	1.3256	72.2441	46.1592	-89.6892	-166.586	-77.5338	134.42	82.3719	34.0448	58.7328	8.90691	-80.0711	126.786	-116.671	173.019	-126.321	226.157	-141.367	199.051	-83.1162	-57.0854	-431.772	315.158	-60.3782	343.182	-47.935	107.467	-11.9713	-479.81	286.877	-36.1686	116.457	-219.592	-130.442	78.485
4869	215.554	3.89067	1.33843	73.3094	47.9269	-89.6277	-168.439	-75.8238	134.551	82.263	33.9752	58.6108	9.65466	-80.759	126.446	-116.306	172.841	-123.851	235.182	-152.163	207.617	-90.0968	-58.4963	-429.066	307.132	-52.2096	333.94	-38.1242	105.538	-12.4405	-481.922	289.211	-35.6082	115.382	-219.547	-130.442	78.485
4870	208.612	3.87513	1.3278	72.5043	46.4037	-89.4816	-166.447	-77.6101	134.315	82.3358	34.318	58.3427	11.0221	-82.0625	125.7	-115.538	172.841	-126.873	225.037	-139.915	196.975	-81.3563	-57.0749	-430.976	313.264	-58.5458	342.58	-47.6335	107.078	-12.5741	-481.813	289.189	-35.3561	115.129	-218.914	-130.817	78.4089
4871	212.573	3.89479	1.34397	73.514	48.471	-89.5936	-164.688	-79.0393	134.843	81.5835	34.5441	58.1903	11.3038	-83.1154	124.664	-114.32	173.841	-123.827	236.14	-153.376	207.73	-90.0027	-58.7956	-427.873	303.706	-48.8026	330.698	-34.8162	104.831	-12.5194	-482.853	290.079	-35.0763	114.769	-219.278	-130.587	78.4751
4872	197.92	3.86849	1.32972	72.4309	46.3003	-89.6466	-164.944	-79.0443	135.084	81.5687	34.3661	58.5193	9.58109	-81.4357	125.764	-115.581	173.993	-126.913	224.209	-138.852	195.466	-80.2423	-57.0385	-431.828	315.655	-60.8699	344.361	-49.1618	107.798	-12.4724	-482.178	289.461	-35.2335	114.956	-219.395	-130.442	78.485
4873	198.5	3.8903	1.34227	73.1261	47.6889	-89.6021	-164.89	-78.8127	134.777	81.62	34.5463	58.3948	10.2856	-81.665	125.432	-115.139	173.085	-124.114	233.411	-150.071	204.255	-87.2495	-58.4954	-429.435	308.481	-53.6491	336.453	-40.8723	106.16	-12.1587	-482.105	289.149	-35.0801	115.041	-219.66	-130.442	78.485
4874	207.379	3.89331	1.33974	73.177	48.3581	-89.5453	-164.198	-79.4409	134.132	82.3053	34.5055	58.2631	10.663	-82.375	124.714	-114.234	173.502	-123.038	237.976	-155.323	209.942	-92.0847	-59.1168	-430.58	312.073	-57.4471	341.427	-46.2991	107.006	-12.3851	-482.351	289.558	-35.1625	114.945	-219.333	-130.442	78.485
4875	254.545	3.87964	1.33893	74.6172	49.9814	-88.5875	-162.364	-80.4968	133.875	82.1143	35.6311	57.8794	11.7002	-83.3259	122.388	-111.829	172.963	-124.228	233.378	-149.931	205.108	-88.0928	-58.5108	-428.156	306.126	-51.3447	334.754	-39.3395	105.132	-14.0444	-482.326	289.027	-25.0625	101.382	-216.847	-132.591	81.3612
4876	215.965	3.85708	1.33363	73.6878	47.9072	-89.5413	-168.175	-76.0918	134.804	81.9326	34.1686	57.3336	13.7918	-85.526	119.74	-109.054	172.715	-127.171	222.486	-137.333	193.138	-77.9627	-57.1852	-429.844	311.716	-56.8716	339.994	-45.3248	106.26	-13.5593	-482.066	288.749	-27.0955	104.159	-217.38	-132.179	80.8017
4877	214.486	3.8757	1.32636	73.4333	48.2137	-89.6525	-164.215	-79.3958	134.609	81.6663	34.6278	57.3311	14.5316	-85.5244	120.803	-110.133	171.937	-125.444	229.035	-145.045	200.417	-83.9788	-58.195	-430.964	316.05	-61.4601	345.546	-51.7682	107.336	-13.1268	-480.313	286.996	-28.5254	106.313	-216.814	-132.489	80.3373
4878	186.34	3.9119	1.34217	72.4824	47.1837	-90.148	-169.891	-74.5967	135.066	81.9921	33.4237	58.7039	9.4204	-82.1939	123.23	-113.186	174.484	-126.094	227.252	-142.431	199.954	-84.0484	-57.4875	-433.299	313.83	-58.8993	342.491	-48.0567	109.584	-12.4755	-477.867	284.288	-31.448	110.511	-215.566	-134.106	79.7813
4879	157.826	3.90092	1.34594	71.7496	47.0697	-89.7673	-171.275	-73.396	134.368	82.7464	33.4038	58.4972	10.4363	-82.9055	123.193	-113.08	173.879	-123.708	237.198	-154.187	209.935	-92.2293	-59.0347	-433.998	316.203	-61.2631	344.548	-50.1323	109.524	-10.9416	-472.233	278.798	-36.6669	116.953	-216.496	-133.936	79.714
4880	168.243	3.87779	1.33717	71.3325	45.816	-89.7024	-172.014	-72.8043	134.359	82.7617	33.442	57.6941	13.3429	-87.3036	120.366	-109.762	175.59	-125.671	228.863	-144.281	203.082	-86.9238	-57.4966	-433.886	315.407	-60.0744	340.122	-44.6286	108.223	-11.2825	-470.425	277.057	-37.4709	117.994	-215.141	-135.391	79.5189
4881	165.501	3.85585	1.33553	71.074	45.0238	-89.8716	-174.554	-70.6844	134.809	82.7351	32.861	57.2408	15.3987	-90.0203	119.529	-108.595	176.409	-125.966	227.702	-142.894	201.928	-86.0811	-57.0382	-433.452	314.435	-58.7956	335.595	-39.2746	107.026	-11.4272	-469.305	276.653	-40.8451	121.576	-216.17	-134.514	79.175
4882	150.103	3.85863	1.32393	70.626	44.4949	-89.5021	-164.188	-79.7015	134.556	82.022	34.5196	57.5443	13.7497	-88.1303	120.618	-109.948	176.086	-126.807	224.953	-139.576	198.762	-83.5164	-56.6238	-433.975	316.952	-61.3753	340.103	-44.251	107.867	-11.278	-467.724	275.16	-40.9577	122.011	-215.64	-135.189	79.0756
4883	144.686	3.85961	1.32485	70.3204	43.8657	-89.472	-165.807	-78.2655	134.146	82.5107	34.361	57.5124	14.0286	-87.7241	120.891	-110.187	175.246	-125.804	228.415	-143.971	200.918	-84.934	-57.3913	-430.427	306.101	-50.1299	326.069	-28.6792	104.867	-10.3551	-463.065	271.294	-47.0303	128.945	-217.972	-133.427	78.6862
4884	153.108	3.87039	1.33987	71.1929	44.849	-89.7382	-170.124	-74.5077	135.014	81.9986	33.721	57.5512	14.2625	-87.4319	121.501	-110.793	174.496	-126.859	224.353	-139.118	196.991	-81.7677	-56.7162	-428.747	302.254	-46.4535	322.963	-25.7205	103.957	-10.4917	-469.597	277.027	-42.0225	123.61	-217.934	-132.901	78.6794
4885	140.403	3.85248	1.31956	70.1248	43.389	-89.6839	-167.492	-76.7627	134.631	82.1424	34.0486	57.6488	13.3304	-86.8673	121.41	-110.651	175.043	-125.556	228.04	-143.682	199.582	-83.6854	-57.2295	-431.609	309.013	-52.7737	327.855	-30.3209	105.023	-10.1025	-462.685	271.116	-47.8977	129.74	-218.345	-133.616	78.8962
4886	158.685	3.85471	1.32252	70.6803	43.9323	-89.6632	-169.156	-75.3579	134.823	82.102	33.8858	57.5817	14.4535	-87.1242	122.074	-111.262	173.899	-125.195	227.5	-142.779	200.474	-84.7137	-56.8517	-432.248	311.075	-54.8796	331.296	-33.9548	105.505	-10.3278	-467.029	275.229	-45.4076	127.152	-219.435	-131.992	78.5898
4887	159.388	3.86935	1.3274	71.2917	45.3611	-89.7549	-168.079	-76.186	135.27	81.5521	33.9689	57.633	14.2542	-86.4009	122.576	-111.883	173.233	-124.311	231.657	-147.547	205.509	-89.0137	-57.3562	-433.918	318.014	-62.4988	342.402	-46.6088	107.444	-10.6953	-471.987	279.608	-41.5125	122.819	-219.088	-131.922	78.6295
4888	170.388	3.86125	1.31913	71.0287	43.7713	-89.8064	-171.199	-73.6054	134.968	82.2737	33.405	57.606	14.9551	-86.2293	123.229	-112.55	172.058	-127.579	221.788	-135.483	195.597	-81.0424	-55.8488	-430.18	308.045	-52.3992	329.785	-32.8963	104.867	-10.2505	-469.235	277.056	-43.2312	124.987	-220.514	-130.442	78.485
4889	168.151	3.87362	1.32574	71.3761	44.748	-89.6358	-168.104	-76.2923	134.796	82.0691	34.0064	57.5526	14.8484	-86.9316	122.776	-112.143	173.102	-125.552	228.81	-144.152	201.293	-85.4599	-56.9505	-429.288	305.864	-50.0716	325.527	-28.207	104.046	-10.2185	-467.973	275.915	-43.4209	125.378	-219.876	-131.113	78.4468
4890	136.825	3.85942	1.31845	70.1935	43.3256	-89.5395	-163.542	-80.2311	134.71	81.8221	34.5623	57.8053	12.8806	-85.568	122.884	-112.315	173.715	-126.387	225.804	-140.575	198.04	-82.7609	-56.5086	-433.1	316.879	-61.367	339.548	-43.4948	106.765	-9.67388	-467.351	275.458	-46.0143	128.199	-221.07	-130.442	78.485
4891	151.019	3.86484	1.31827	70.6222	43.9424	-89.4335	-165.715	-78.3858	134.01	82.6628	34.3784	57.7647	13.3718	-85.569	123.446	-112.885	173.287	-124.83	231.678	-147.817	202.542	-86.0701	-57.579	-429.63	306.108	-50.1201	325.037	-27.5319	103.92	-9.56022	-464.112	272.645	-48.3338	130.64	-221.022	-130.899	78.5758
4892	149.118	3.86523	1.31657	70.4594	44.2639	-89.4152	-162.347	-81.2969	133.937	82.4918	34.7402	57.8673	13.12	-84.7639	124.152	-113.595	172.487	-123.406	236.768	-154	207.23	-89.7442	-58.3709	-430.313	308.421	-52.6949	329.562	-32.7332	104.733	-9.56141	-463.896	272.781	-49.9048	132.126	-221.337	-130.442	78.485
4893	161.645	3.87396	1.32256	70.8891	44.3178	-89.5981	-168.448	-76.0069	134.733	82.1813	33.9812	57.9031	12.8623	-84.6609	124.219	-113.698	172.672	-124.762	232.376	-148.727	202.701	-86.0434	-57.8226	-428.943	304.491	-48.7572	325.333	-28.1751	103.861	-9.68602	-466.812	275.264	-47.5028	129.636	-221.19	-130.442	78.485
4894	158.453	3.86965	1.32437	71.1812	44.3461	-91.9696	-173.561	-73.1645	139.104	79.7284	31.2294	58.0653	12.4524	-83.8508	124.955	-114.502	172.309	-127.437	225.928	-142.153	195.686	-79.2291	-56.3679	-428.278	303.088	-47.5769	325.347	-28.632	103.723	-10.2211	-469.667	277.431	-43.022	124.808	-220.349	-130.442	78.485
4895	148.505	3.86361	1.31409	70.5215	43.3929	-90.1125	-165.793	-78.5611	135.465	81.4517	33.8473	59.8079	4.00613	-75.1782	131.169	-121.783	173.161	-127.504	223.99	-139.338	195.315	-79.6212	-55.8493	-431.95	314.271	-58.7224	336.688	-40.4498	106.033	-10.2142	-469.007	277.012	-44.1125	126.007	-220.91	-130.442	78.485
4896	160.206	3.86745	1.33005	70.5779	43.9586	-89.8895	-172.697	-72.2592	135.201	82.0032	33.3345	59.8356	3.45031	-75.0997	131.034	-121.697	173.997	-126.54	227.567	-143.49	198.883	-82.6698	-56.5795	-433.762	319.63	-64.1444	342.343	-46.6313	107.302	-10.5198	-469.128	277.105	-42.4162	124.374	-219.623	-130.91	78.1682
4897	152.999	3.87406	1.34094	70.999	44.541	-89.7614	-171.13	-73.6604	134.865	82.3357	33.4673	59.9395	2.29758	-75.1762	130.317	-120.862	175.28	-126.982	226.03	-141.491	197.765	-81.9514	-56.3429	-433.437	318.803	-63.2404	342.041	-46.7426	107.334	-11.1171	-471.847	279.711	-39.9732	121.291	-219.229	-130.828	78.3493
4898	163.487	3.87062	1.32626	71.4428	44.9363	-89.5524	-165.02	-78.7369	134.7	81.7222	34.5543	59.7876	2.51883	-75.9795	129.35	-119.879	176.041	-127.287	224.092	-139.055	196.756	-81.2871	-56.0567	-434.748	323.012	-67.669	345.337	-49.7892	108.546	-11.2381	-474.75	282.254	-38.3857	119.422	-219.452	-130.442	78.485
4899	189.197	3.88259	1.33415	72.7673	46.7957	-89.7263	-171.385	-73.3284	134.274	82.8385	33.482	59.5535	4.3836	-76.5377	129.324	-119.756	174.17	-124.807	231.985	-148.363	204.308	-87.4696	-57.3019	-432.397	316.192	-60.9145	338.803	-42.8502	106.933	-11.9714	-479.915	287.433	-36.5448	116.612	-219.333	-130.593	78.532
4900	165.766	3.87989	1.33274	71.5662	45.4391	-89.7928	-167.989	-76.5184	134.704	82.3226	33.8038	60.3824	0.741443	-73.6656	131.742	-122.567	175.886	-125.448	229.514	-145.272	201.86	-85.6105	-56.8965	-435.115	321.237	-65.9818	343.891	-48.1129	109.189	-10.889	-475.934	283.278	-39.9886	121.489	-218.6	-131.77	78.1111
4901	145.032	3.8672	1.31969	70.7403	43.6245	-89.5399	-163.722	-80.0858	134.367	82.2187	34.4864	60.0136	2.82863	-75.0279	130.745	-121.296	174.401	-127.426	222.879	-137.423	194.804	-79.7285	-55.9414	-432.453	313.698	-58.243	335.442	-39.1875	107.024	-9.79057	-470.739	278.281	-43.735	125.75	-220.695	-130.442	78.485
4902	165.933	3.87246	1.31753	71.343	44.5627	-89.3037	-163.43	-80.3457	134.009	82.4563	34.75	59.7734	5.25678	-75.7702	131.551	-122.033	172.238	-124.92	229.777	-145.649	202.734	-86.4197	-56.779	-431.064	309.446	-53.6862	330.044	-33.1062	105.672	-9.9924	-470.774	278.682	-44.9858	126.94	-220.929	-130.442	78.485
4903	174.046	3.87314	1.33661	72.6248	46.5154	-88.8168	-164.021	-79.4723	132.904	83.3369	35.0697	59.639	5.76722	-76.3518	130.922	-121.347	172.124	-122.761	234.935	-151.818	208.411	-91.1314	-57.8628	-430.484	308.767	-53.0992	329.674	-32.9324	105.358	-10.6112	-475.99	283.535	-41.1832	122.467	-220.559	-130.442	78.485
4904	175.133	3.89077	1.32253	71.4644	44.933	-89.5486	-165.88	-78.3104	134.306	82.4656	34.2852	60.2063	5.2832	-75.7396	132.785	-123.574	172.344	-123.223	232.848	-149.419	205.483	-88.5523	-57.4854	-433.759	313.7	-57.9034	334.568	-37.5649	108.22	-10.5814	-473.21	281.241	-45.3355	127.128	-219.932	-131.701	78.2512
4905	147.156	3.88792	1.33875	71.4458	45.7092	-89.3669	-163.699	-80.0502	134.329	82.1518	34.673	60.5946	2.54777	-74.3494	133.641	-124.449	174.271	-121.905	237.983	-155.695	209.527	-91.6039	-58.3944	-435.886	320.067	-64.3438	342.07	-46.0169	109.77	-10.3303	-473.592	281.382	-44.6804	126.518	-219.885	-131.489	78.3219
4906	168.019	3.88191	1.32087	71.2304	44.4737	-89.4328	-164.169	-79.5336	134.301	82.0662	34.6951	60.2605	4.83065	-74.7598	133.598	-124.267	171.708	-123.405	230.561	-146.571	203.41	-86.9955	-57.0692	-435.235	317.948	-61.835	338.79	-42.5218	109.034	-10.568	-471.974	280.029	-44.9596	126.549	-219.576	-131.682	78.43
4907	183.085	3.89485	1.32931	72.9725	46.5564	-89.3377	-161.047	-82.2454	134.154	82.029	35.0267	59.9368	6.12736	-75.831	132.509	-123.014	170.985	-122.971	231.885	-147.755	206.959	-90.4011	-56.9333	-430.109	305.304	-49.128	324.616	-27.5177	105.441	-10.9517	-476.463	283.965	-40.664	121.718	-220.322	-130.442	78.485
4908	183.032	3.88391	1.32256	72.6151	45.6872	-89.3014	-161.18	-82.1755	134.005	82.22	35.0098	59.7121	7.34893	-76.2595	132.158	-122.515	169.679	-123.806	228.278	-143.394	204.114	-88.2106	-56.3068	-430.238	305.983	-49.7566	325.5	-28.5697	105.353	-10.7083	-474.869	282.543	-41.831	123.133	-220.284	-130.442	78.485
4909	204.221	3.87761	1.30993	72.5432	45.4574	-89.2896	-161.189	-82.5756	133.66	82.8615	34.825	59.5681	9.59642	-76.3645	133.824	-124.243	166.927	-124.647	227.106	-142.652	201.329	-85.2642	-56.2338	-429.164	305.703	-50.1184	328.024	-31.571	105.062	-10.9253	-474.609	282.263	-41.0796	122.327	-220.373	-130.442	78.485
4910	183.798	3.87233	1.31997	72.311	45.4913	-89.2819	-161.331	-82.2265	133.915	82.5051	34.8676	59.925	6.82564	-74.8316	134.634	-125.06	168.865	-123.959	229.391	-145.672	202.474	-85.8435	-56.9748	-430.162	308.297	-52.5931	331.037	-34.5941	105.554	-10.7658	-475.468	283.146	-41.9809	123.292	-220.706	-130.442	78.485
4911	163.011	3.88791	1.32553	71.6729	44.7383	-90.008	-163.665	-80.6057	135.823	81.21	34.1147	61.0173	2.905	-70.5322	138.786	-129.902	169.222	-124.258	229.136	-145.712	201.708	-84.788	-56.791	-431.953	307.772	-51.6737	330.274	-33.593	107.312	-10.4573	-473.085	280.935	-44.5634	126.33	-221.26	-130.442	78.485
4912	186.777	3.87963	1.29843	71.3357	44.1339	-89.4255	-158.134	-85.2735	134.148	82.2558	35.1023	60.3829	7.10678	-72.6435	137.634	-128.445	166.192	-124.395	227.419	-142.876	202.72	-86.5268	-55.9809	-433.521	313.422	-57.3847	337.452	-41.3943	108.251	-10.4741	-471.107	279.206	-45.6718	127.264	-221.251	-130.695	78.7375
4913	211.039	3.89663	1.32027	72.6193	46.1542	-89.3914	-164.13	-79.8178	134.178	82.5146	34.4869	60.1758	7.79458	-73.4687	136.71	-127.451	166.201	-123.163	232.485	-149.066	206.999	-89.7756	-57.0824	-430.107	305.843	-50.1943	330.913	-34.5963	106.037	-10.9155	-475.431	283.019	-41.0328	122.288	-220.602	-130.442	78.485
4914	249.59	3.88811	1.32355	73.5764	47.3783	-89.5434	-169.654	-74.8881	134.641	82.4324	33.734	59.7372	9.62315	-74.9849	135.192	-125.698	165.495	-122.481	233.618	-150.565	209.539	-91.7724	-57.6645	-430.319	310.816	-55.478	337.503	-41.8984	105.869	-12.0505	-481.486	289.084	-36.6803	116.638	-221.146	-129.214	78.5542
4915	214.297	3.90478	1.33597	72.6627	46.5412	-89.5331	-165.016	-78.7923	134.652	81.8327	34.5136	60.9343	2.19733	-72.4539	134.296	-125.405	172.16	-124.393	225.498	-140.896	199.762	-83.6669	-56.2656	-435.321	318.348	-63.0007	346.058	-50.7959	109.748	-12.6493	-482.005	289.395	-35.0778	114.699	-219.514	-130.442	78.485
4916	225.164	3.91105	1.3352	73.2878	47.0955	-89.4743	-164.972	-78.822	134.438	82.0163	34.5378	60.6568	3.14864	-73.0628	133.41	-124.354	171.363	-124.437	226.066	-141.386	200.733	-84.5241	-56.5629	-430.373	304.764	-49.0825	330.555	-34.0194	106.276	-12.6047	-480.944	288.124	-34.3713	114.049	-219.605	-130.57	78.5305
4917	215.102	3.90337	1.34211	73.1603	47.9209	-89.3514	-166.377	-77.6579	134.255	82.4185	34.3183	60.4401	3.96826	-73.8917	132.694	-123.546	171.161	-122.251	234.538	-151.627	211.129	-93.1405	-58.117	-432.83	314.81	-59.6614	343.328	-48.1755	108.114	-12.4252	-481.197	288.368	-34.7711	114.544	-219.183	-130.442	78.485
4918	206.408	3.91467	1.34704	72.8165	47.4728	-89.5202	-165.127	-78.699	134.514	81.9659	34.4902	60.2274	3.81258	-75.5398	130.153	-120.968	172.985	-122.948	233.031	-150.016	209.557	-91.8217	-58.0211	-430.026	305.925	-50.5805	332.638	-36.3623	106.154	-12.5585	-477.7	285.208	-36.2475	116.254	-219.45	-130.442	78.485
4919	211.186	3.82411	1.30254	72.0778	45.2855	-90.71	-168.318	-77.229	136.109	81.6684	32.8219	59.0331	8.44558	-73.0732	132.177	-122.422	164.302	-126.797	225.131	-141.24	200.528	-83.5708	-56.662	-428.731	312.572	-57.4322	342.408	-47.5379	105.094	-11.9589	-474.925	282.426	-37.7409	118.375	-219.879	-130.442	78.485
4920	207.84	3.83174	1.30019	72.0018	45.0059	-89.9849	-163.766	-80.767	133.876	83.1648	34.0182	59.3306	6.49973	-72.1379	131.849	-122.158	165.973	-128.551	219.873	-135.341	196.482	-80.1814	-56.456	-428.162	311.533	-56.6025	341.697	-47.0904	104.924	-11.7812	-475.703	283.02	-37.3936	118.139	-219.91	-130.442	78.485
4921	174.324	3.8635	1.31601	71.629	45.2814	-89.8131	-162.061	-81.5623	133.945	82.4581	34.5523	59.8589	1.90206	-71.5892	129.36	-119.965	170.787	-126.994	224.629	-140.125	200.71	-84.5782	-56.3645	-430.225	313.083	-58.0486	340.557	-45.4103	105.892	-11.3708	-473.243	280.744	-38.1852	119.214	-219.197	-130.975	78.4733
4922	158.696	3.87087	1.32887	71.0437	44.8139	-89.634	-168.956	-75.6288	132.746	84.3051	33.6691	59.8292	1.33663	-73.7436	127.686	-118.258	174.309	-126.233	227.783	-143.233	203.75	-87.6491	-56.3309	-432.709	316.27	-60.8398	339.4	-43.2507	106.633	-10.6743	-469.79	277.568	-40.8079	122.301	-219.973	-130.442	78.485
4923	162.325	3.87517	1.33281	71.628	45.7447	-89.4344	-163.637	-80.2014	132.522	84.0995	34.3848	59.7641	1.24685	-75.0848	127.271	-117.798	176.097	-125.916	228.439	-143.528	206.574	-90.6155	-56.0037	-432.976	317.327	-61.7413	339.155	-42.6931	106.521	-11.4182	-471.664	279.416	-38.4839	119.404	-219.276	-130.992	78.563
4924	175.763	3.87294	1.32537	72.1402	45.5759	-89.222	-158.193	-84.8737	132.145	84.0004	35.1432	59.4061	4.17706	-76.3168	127.331	-117.728	173.913	-127.844	221.936	-135.494	199.671	-84.9614	-54.8796	-428.605	304.893	-49.3653	326.747	-29.5392	103.857	-11.2258	-472.167	279.743	-38.1933	119.205	-219.632	-130.442	78.485
4925	156.698	3.86216	1.3188	70.7972	44.2346	-89.351	-164.042	-79.7467	133.246	83.3091	34.5193	59.2826	4.96028	-77.229	127.119	-117.553	174.164	-127.187	224.602	-138.78	201.658	-86.4674	-55.4844	-433.033	317.113	-61.618	339.94	-43.4085	106.534	-10.6597	-468.759	276.684	-41.7071	123.174	-220.216	-130.62	78.5572
4926	165.127	3.86721	1.32503	70.9023	44.5246	-89.4668	-168.23	-76.1731	133.868	83.0015	34.0293	58.9302	7.4412	-79.1138	126.732	-117.071	173.506	-126.784	226.735	-141.385	203.044	-87.4628	-56.0196	-432.946	317.193	-61.8169	340.457	-44.1099	106.638	-10.5379	-468.656	276.395	-40.8123	122.393	-220.117	-130.442	78.485
4927	164.974	3.85964	1.33445	71.4977	45.1845	-89.5829	-169.812	-74.8717	134.253	82.8878	33.6679	58.7032	7.55941	-80.805	125.367	-115.407	175.939	-126.57	228.067	-142.879	204.581	-88.8136	-56.2742	-430.995	310.594	-54.7589	330.544	-32.6267	104.605	-10.3877	-470.852	278.421	-41.0253	122.675	-220.547	-130.442	78.485
4928	148.513	3.88878	1.33018	70.6073	44.1482	-90.205	-168.156	-76.394	136.153	80.9796	33.6743	59.9275	4.33322	-76.6762	129.877	-120.712	175.394	-127.048	225.77	-139.986	203.553	-88.1459	-55.1414	-435.855	316.504	-60.677	338.977	-41.954	109.183	-10.5631	-470.242	277.972	-43.1967	124.983	-220.946	-130.442	78.485
4929	143.051	3.87479	1.32061	70.5164	43.4983	-89.8937	-162.704	-81.1217	135.016	81.6023	34.4624	60.1253	3.43824	-75.7976	130.66	-121.517	175.928	-128.844	220.6	-134.546	197.518	-82.3631	-54.3703	-431.818	305.584	-49.1872	323.797	-26.0044	106.057	-10.1763	-467.375	274.963	-45.4236	128.066	-220.847	-130.504	78.4233
4930	132.057	3.87336	1.33176	70.8445	44.9851	-89.5837	-164.181	-79.4411	135.065	81.319	34.6017	60.135	3.67041	-74.7506	131.592	-122.513	174.13	-124.035	235.971	-152.899	211.847	-94.1197	-56.9143	-434.614	315.707	-59.7057	336.502	-39.9988	108.038	-9.7426	-467.776	275.339	-45.7146	128.35	-221.057	-130.442	78.485
4931	156.619	3.86269	1.31045	70.5292	43.6922	-89.4755	-164.203	-79.4201	134.52	81.7774	34.7268	59.9502	5.44381	-74.5609	132.277	-123.157	171.458	-125.384	229.138	-144.609	205.136	-88.7757	-55.9447	-434.779	316.709	-60.545	337.521	-41.0259	108.033	-10.1307	-466.85	274.929	-46.5287	128.625	-220.64	-130.909	78.6624
4932	172.686	3.86878	1.30952	71.6205	44.264	-89.3992	-161.069	-82.0377	134.468	81.593	35.0528	59.7639	6.92488	-74.8173	132.689	-123.53	169.653	-127.168	223.335	-137.052	200.763	-85.7121	-54.6979	-430.157	304.922	-48.8763	325.62	-28.4044	105.047	-10.2347	-470.663	278.438	-44.3124	126.288	-220.825	-130.442	78.485
4933	176.806	3.86542	1.31352	71.8058	44.4662	-89.2697	-161.496	-81.8283	134.046	82.1119	35.0729	59.6059	7.75354	-75.3043	132.537	-123.331	168.979	-127.251	222.688	-136.448	200.524	-85.5359	-54.7555	-429.45	304.317	-48.5183	325.632	-28.5001	104.563	-10.153	-471.062	278.641	-43.2002	125.129	-220.562	-130.442	78.485
4934	175.341	3.85571	1.3061	71.1383	44.1121	-89.2717	-161.931	-81.4832	134.081	82.126	35.0292	59.5277	7.75927	-75.5335	131.865	-122.573	169.122	-126.878	223.547	-137.765	200.657	-85.3455	-55.1667	-433.487	317.128	-61.8525	342.087	-46.5406	107.566	-10.2223	-471.375	278.851	-42.3109	124.068	-220.343	-130.442	78.485
4935	172.608	3.8671	1.31733	71.6814	44.632	-89.3934	-163.285	-80.3031	134.361	81.9854	34.7764	59.5909	6.46422	-75.8784	130.974	-121.582	171.167	-127.147	223.7	-138.139	199.931	-84.5344	-55.5185	-429.467	305.417	-49.8471	327.232	-30.2061	104.536	-10.086	-471.764	279.171	-42.3573	124.205	-220.579	-130.442	78.485
4936	199.764	3.87294	1.32692	72.795	46.2287	-89.5555	-167.15	-76.9323	134.605	82.0873	34.189	59.4735	7.01217	-76.2401	130.601	-121.162	170.858	-125.609	227.305	-142.367	204.487	-88.5106	-55.8899	-429.135	305.151	-49.6663	326.697	-29.5434	104.245	-11.095	-476.049	283.283	-38.2931	119.237	-219.782	-130.442	78.485
4937	202.369	3.86823	1.32241	73.0805	47.0209	-89.495	-164.549	-79.2067	134.668	81.8945	34.4573	59.4145	7.40908	-76.6437	130.349	-120.841	170.583	-123.967	231.287	-147.134	208.309	-91.6761	-56.3879	-431.737	313.289	-58.0928	337.111	-40.7692	106.274	-11.8719	-479.561	286.827	-36.6959	116.919	-219.612	-130.624	78.5446
4938	216.738	3.87353	1.32953	73.3442	47.7035	-89.4863	-167.318	-76.9174	134.361	82.4477	34.1333	59.3523	7.44899	-76.8169	130.376	-120.849	170.843	-123.972	232.012	-148.124	208.578	-91.745	-56.8895	-431.728	314.314	-59.4138	340.314	-44.5274	106.66	-12.6943	-483.2	290.426	-34.8244	114.249	-219.491	-130.442	78.485
4939	228.722	3.88299	1.33647	73.7658	48.3518	-89.4971	-167.789	-76.5158	134.081	82.7441	34.0631	59.1177	8.76908	-77.9698	129.758	-120.077	170.61	-123.062	235.925	-152.919	212.026	-94.3531	-57.823	-429.555	308.456	-53.5928	334.277	-38.276	105.442	-12.5648	-482.448	289.684	-34.9737	114.598	-219.298	-130.442	78.485
4940	215.98	3.88814	1.33357	73.5885	47.7694	-89.5274	-165	-79.012	134.768	81.9341	34.358	59.0147	9.10313	-78.8548	128.832	-119.005	170.987	-124.23	232.375	-148.541	208.578	-91.6699	-57.2945	-427.523	302.193	-47.1776	326.875	-29.9918	104.037	-11.9215	-480.772	287.971	-36.6028	116.875	-219.744	-130.442	78.485
4941	237.27	3.86621	1.32673	73.2171	46.6823	-89.5352	-168.999	-75.3613	134.432	82.4523	33.9486	58.5282	11.5305	-80.8066	127.678	-117.628	170.533	-126.927	222.532	-137.055	197.135	-81.8863	-56.1204	-428.019	304.848	-50.0668	330.457	-34.0746	104.333	-12.728	-483.686	291.13	-35.4122	114.944	-219.526	-130.288	78.446
4942	220.324	3.86372	1.31803	72.8843	46.5376	-89.4921	-163.664	-80.0278	134.84	81.5921	34.6748	58.3329	12.4132	-81.9752	126.917	-116.805	170.87	-126.551	224.054	-138.669	200.034	-84.5139	-56.2093	-430.441	311.846	-56.9938	339.367	-43.5769	105.908	-12.6651	-482.756	290.222	-35.8783	115.444	-219.63	-130.646	78.5628
4943	223.141	3.85969	1.32198	72.719	46.3932	-89.445	-168.121	-76.3006	133.802	83.1178	34.0003	58.1142	12.9155	-82.7375	125.834	-115.579	171.37	-127.096	224.013	-138.758	198.659	-82.9935	-56.7401	-430.632	313.123	-58.4292	341.712	-46.4553	106.348	-12.5879	-482.283	289.652	-35.5735	115.212	-219.488	-130.442	78.485
4944	211.195	3.86671	1.32771	72.5271	46.2925	-89.6817	-169.149	-75.2755	134.53	82.3914	33.8131	57.9321	13.307	-83.8597	124.615	-114.229	172.276	-127.785	222.533	-136.902	197.044	-81.6418	-56.6685	-430.981	313.96	-59.2649	343.314	-48.4145	106.686	-12.4542	-482.639	289.857	-35.177	114.882	-219.42	-130.442	78.485
4945	228.677	3.87756	1.32872	73.425	47.3117	-89.5799	-164.189	-79.4151	134.668	81.6279	34.6719	57.4499	15.7215	-86.3843	122.995	-112.318	172.627	-126.614	226.089	-141.372	199.376	-83.2933	-57.3426	-426.83	300.931	-45.8767	326.892	-30.603	103.676	-12.3601	-482.107	289.354	-35.4285	115.229	-219.473	-130.442	78.485
4946	228.136	3.87845	1.32635	73.1486	46.8534	-89.8076	-167.356	-76.6097	135.043	81.5523	34.0994	57.5067	15.3125	-86.0054	122.966	-112.293	172.532	-127.344	223.838	-138.487	197.786	-82.1808	-56.8802	-427.433	302.385	-47.3522	329.129	-32.9994	104.087	-12.615	-482.381	289.725	-35.734	115.434	-219.643	-130.442	78.485
4947	221.756	3.8771	1.32953	73.0332	47.3609	-89.6982	-166.582	-77.3667	135.008	81.5846	34.2384	57.4631	16.0793	-86.3996	123.326	-112.648	171.88	-124.991	230.902	-147.053	204.434	-87.5342	-57.8787	-430.014	310.059	-55.1501	338.374	-43.1533	105.899	-12.5956	-482.014	289.427	-35.6309	115.293	-219.539	-130.442	78.485
4948	214.704	3.86971	1.32066	72.7142	46.7075	-89.5839	-164.3	-79.5132	134.934	81.6242	34.4746	57.4397	16.0756	-86.7961	123.229	-112.466	172.285	-126.836	224.935	-139.52	199.742	-84.0596	-56.7192	-431.182	313.146	-58.1967	342.508	-47.5336	106.623	-12.6591	-482.19	289.457	-35.1356	114.746	-219.554	-130.53	78.5153
4949	230.043	3.88475	1.33365	73.3986	47.638	-89.6943	-169.316	-75.1577	134.595	82.3974	33.7501	57.351	16.4652	-87.0886	123.044	-112.263	172.164	-125.439	230.693	-146.619	203.572	-86.7739	-57.9055	-427.568	302.66	-47.5989	329.489	-33.4855	104.194	-12.5352	-482.027	289.404	-35.6189	115.331	-219.578	-130.442	78.485
4950	240.23	3.86459	1.30684	72.7311	46.6545	-89.5677	-163.473	-80.1551	134.895	81.5404	34.6213	57.3354	16.6871	-87.1144	123.139	-112.364	171.865	-127.576	222.163	-136.117	196.325	-81.2336	-56.3756	-430.144	310.118	-55.0979	338.824	-42.4716	105.913	-13.2135	-484.381	292.152	-35.4715	114.399	-219.205	-130.888	78.637
4951	204.337	3.84215	1.31788	72.622	46.2756	-89.8806	-166.133	-77.7942	135.831	80.7692	34.2203	58.1914	10.0676	-81.2671	124.159	-113.917	173.147	-127.134	222.406	-136.662	195.956	-80.7298	-56.6631	-430.619	310.917	-55.5986	338.721	-41.7742	105.99	-12.5938	-482.469	289.811	-35.6706	115.633	-217.933	-132.658	78.2821
4952	180.806	3.83829	1.32794	72.458	46.3316	-89.6394	-164.762	-78.879	134.835	81.5045	34.5712	58.9237	4.04412	-76.72	124.406	-114.474	175.193	-126.891	223.595	-138.205	196.484	-81.0238	-57.1007	-430.784	311.36	-55.8371	339.178	-41.9755	105.87	-12.0227	-482.047	289.229	-36.0519	116.286	-217.837	-133.056	78.4352
4953	193.748	3.82431	1.30244	71.4742	44.5991	-89.4659	-165.546	-78.3802	134.067	82.4573	34.4709	58.5653	7.69618	-77.4371	124.941	-114.765	171.622	-126.586	223.902	-138.663	195.976	-80.3791	-57.3016	-430.063	309.175	-53.3637	335.917	-38.2053	105.112	-10.497	-475.832	283.525	-42.1601	123.513	-221.19	-130.796	78.4852
4954	155.438	3.82025	1.31701	71.0612	44.61	-89.442	-162.728	-80.7582	133.714	82.6103	34.7184	59.1494	2.25636	-74.2994	124.85	-114.873	174.455	-125.95	226.82	-142.154	198.518	-82.3781	-57.789	-430.336	309.972	-53.9441	336.194	-38.3058	105.075	-10.0911	-473.966	281.74	-43.5874	125.293	-221.705	-130.442	78.485
4955	201.794	3.77984	1.29703	71.4404	43.8755	-89.5764	-171.581	-73.3557	134.093	83.0911	33.5453	58.1529	7.8023	-76.3559	124.986	-114.552	170.106	-129.325	216.605	-129.724	190.94	-76.4056	-56.5051	-428.93	310.84	-54.774	338.184	-40.5998	103.824	-10.6686	-475.982	283.655	-41.0235	122.341	-221.322	-130.442	78.485
4956	206.698	3.79868	1.31154	72.2734	45.7044	-89.6903	-165.921	-77.8277	134.978	81.3933	34.4709	58.2286	6.06106	-76.1363	124.245	-113.94	172.186	-127.02	223.267	-138.069	195.413	-79.6767	-57.5221	-428.864	310.893	-55.2488	339.535	-42.7797	104.414	-12.1785	-480.734	288.469	-37.7445	117.725	-220.251	-130.442	78.485
4957	202.931	3.79814	1.30784	72.1708	45.0401	-89.7668	-165.867	-77.6428	134.113	82.1284	34.4104	58.1025	6.80677	-76.9709	123.699	-113.314	172.261	-129.968	213.36	-125.489	190.352	-76.3946	-55.6985	-429.995	313.468	-57.8426	342.715	-46.3481	105.167	-12.3174	-481.32	288.831	-36.6645	116.515	-219.901	-130.54	78.5214
4958	215.522	3.82156	1.32119	73.2388	46.2693	-89.6719	-163.977	-79.3841	134.383	81.7327	34.7161	57.7548	9.38065	-79.8625	122.606	-112.057	172.527	-129.87	214.153	-126.121	192.016	-78.2024	-55.3565	-426.172	300.25	-44.4572	326.485	-29.2534	102.671	-12.6003	-482.391	289.689	-35.2486	115.081	-218.734	-131.058	78.4176
4959	219.976	3.84172	1.3291	73.5582	47.3595	-89.6845	-168.074	-75.993	134.146	82.5711	34.007	57.5893	10.6157	-81.3746	121.909	-111.268	172.688	-127.097	224.066	-138.168	199.568	-84.0845	-56.7877	-426.223	299.76	-44.0701	324.713	-27.7535	102.81	-12.7171	-482.669	289.938	-34.9291	114.815	-217.934	-131.644	78.2475
4960	188.021	3.86081	1.33124	72.6988	47.3757	-89.9664	-170.844	-73.5652	134.954	82.0235	33.5023	57.491	11.975	-83.075	121.469	-110.771	172.69	-124.433	233.636	-149.619	208.869	-91.8264	-58.0813	-432.493	318.058	-62.9222	346.135	-51.3643	107.457	-12.0224	-480.493	287.622	-36.0517	116.377	-218.429	-131.279	78.3277
4961	218.845	3.88716	1.33715	73.7624	48.0606	-89.6601	-166.083	-77.9462	134.298	82.3302	34.2059	56.9467	17.2564	-88.6722	122.003	-110.971	172.703	-124.823	232.095	-147.767	205.606	-89.1716	-57.494	-428.015	305.763	-50.4529	329.035	-33.1582	104.116	-12.7555	-480.749	288.2	-33.9409	113.498	-218.601	-130.808	78.5682
4962	219.557	3.88048	1.32865	73.6914	47.9427	-89.6844	-163.772	-79.8445	134.938	81.4931	34.5275	56.9804	17.2748	-88.5045	122.231	-111.21	172.4	-124.284	232.626	-148.462	206.758	-90.0574	-57.6278	-428.011	305.302	-49.9088	328.887	-32.6894	103.955	-12.7023	-481.257	288.87	-35.6403	115.301	-219.48	-130.536	78.5134
4963	230.036	3.86076	1.31991	73.086	46.4645	-89.4101	-166.962	-77.4919	133.521	83.3234	34.3655	57.9815	13.2632	-83.3024	126.548	-115.833	171.839	-127.06	222.591	-137.528	198.592	-83.0535	-56.5764	-429.332	308.566	-53.0036	332.948	-36.7572	104.599	-12.6713	-482.869	290.435	-36.3338	115.972	-219.87	-130.442	78.485
4964	216.773	3.85837	1.31879	72.8087	46.394	-89.4191	-165.186	-78.9639	133.808	82.9366	34.4288	57.8819	13.9032	-83.9849	126.006	-115.236	171.707	-126.956	223.488	-138.354	198.408	-82.9226	-56.6217	-431.217	314.725	-59.5454	341.618	-46.4896	106.365	-12.7511	-482.362	289.814	-35.6454	115.442	-218.699	-131.284	78.2862
4965	212.027	3.87796	1.32697	73.0541	47.5123	-89.5496	-162.985	-80.5235	134.546	81.7725	34.7465	57.894	13.4693	-83.917	125.31	-114.563	172.033	-124.347	233.124	-150.046	205.367	-88.2023	-58.2214	-430.147	311.98	-57.0475	339.38	-44.3866	106.033	-12.4924	-481.26	288.676	-35.7062	115.797	-218.066	-131.78	78.1761
4966	211.429	3.87398	1.32022	72.7376	46.7666	-89.6009	-161.882	-81.4197	134.732	81.4883	34.8308	57.8576	13.615	-83.9822	125.087	-114.316	171.857	-126.276	226.341	-141.794	198.304	-82.4274	-57.1714	-430.519	312.924	-58.2754	342.569	-47.9522	106.603	-12.6281	-482.411	289.674	-35.1305	114.71	-219.505	-130.442	78.485
4967	225.966	3.88413	1.32931	73.4836	47.1951	-89.6295	-164.871	-78.8823	134.26	82.3037	34.3227	57.7434	14.3188	-84.5906	124.894	-114.038	171.747	-127.05	224.35	-139.152	196.645	-81.1917	-56.8012	-425.931	298.595	-43.6202	324.459	-28.3589	103.345	-12.588	-482.296	289.61	-35.2933	115.052	-219.044	-130.616	78.4764
4968	214.16	3.88889	1.34341	73.2637	48.1938	-89.9757	-171.694	-72.8834	135.574	81.513	33.4126	57.778	14.0636	-84.821	124.566	-113.802	172.158	-123.044	238.053	-155.734	210.089	-92.0726	-58.9177	-430.769	312.784	-58.0112	340.676	-45.9508	106.584	-12.5617	-482.445	289.886	-35.5497	115.368	-218.558	-130.974	78.3748
4969	197.873	3.87577	1.327	72.5794	46.0744	-89.6796	-164.891	-78.805	134.996	81.4062	34.4991	57.7497	13.7543	-84.8735	123.683	-112.951	172.419	-127.102	223.131	-138.01	193.678	-78.4537	-56.8387	-428.91	307.192	-52.3593	334.308	-39.098	105.363	-11.8504	-480.591	287.799	-36.4631	116.664	-219.533	-130.442	78.485
4970	184.435	3.86014	1.32614	72.1483	45.5875	-90.5226	-166.979	-77.445	136.907	80.1962	33.5043	57.9335	12.9541	-84.3306	124.265	-113.628	172.738	-127.424	222.992	-138.921	194.183	-78.13	-56.7163	-429.144	308.395	-53.6058	334.697	-39.5302	105.53	-12.228	-478.543	285.886	-37.4019	117.945	-219.505	-130.442	78.485
4971	199.917	3.90099	1.35331	72.7809	47.3228	-90.3434	-177.306	-68.1591	135.607	81.9584	32.479	58.6886	9.76428	-81.4808	125.781	-115.473	173.285	-123.717	235.882	-154.179	205.413	-87.3849	-58.9542	-429.382	306.646	-51.777	332.789	-37.2995	105.846	-12.0797	-479.706	286.95	-37.163	117.608	-219.778	-130.442	78.485
4972	191.404	3.88873	1.34055	72.154	46.4419	-89.6863	-170.287	-74.4234	135.023	82.0704	33.6887	58.7233	9.6727	-81.839	125.934	-115.679	173.825	-124.358	233.661	-151.553	201.551	-84.0468	-58.5928	-430.389	309.891	-54.9973	337.015	-42.1839	106.399	-12.159	-478.97	286.845	-39.2516	119.448	-219.716	-130.442	78.485
4973	202.404	3.90397	1.33762	71.9236	46.0524	-89.8704	-173.391	-71.9407	134.15	83.3242	33.0511	58.6863	11.5519	-83.2349	126.869	-116.329	173.324	-124.652	231.469	-148.824	199.572	-82.62	-58.2232	-432.793	315.367	-60.4351	342.473	-47.6684	107.992	-11.7077	-478.121	285.611	-38.3547	119.078	-219.169	-131.14	78.2871
4974	193.193	3.88711	1.33268	71.8243	45.3492	-89.8151	-170.304	-74.4721	135.419	81.8552	33.4489	58.776	11.8939	-83.0572	128.118	-117.671	172.693	-126.983	224.5	-140.769	193.2	-77.1146	-57.2947	-431.53	313.681	-58.8847	341.269	-46.411	107.335	-11.6975	-478.423	285.897	-37.7777	118.323	-219.201	-131.258	78.3975
4975	208.963	3.89863	1.32938	72.2135	45.2815	-89.7734	-169.054	-75.552	134.478	82.4547	33.834	59.0635	10.4634	-81.5343	129.358	-119.215	173.137	-127.728	221.21	-136.826	190.732	-75.2289	-56.9455	-428.198	303.556	-48.3821	327.61	-31.2918	104.609	-11.4756	-477.141	284.587	-38.2928	119.031	-220.068	-130.442	78.485
4976	182.238	3.89121	1.34043	72.0091	45.997	-89.7442	-167.4	-76.461	135.146	81.3072	34.26	59.2104	8.28881	-80.2274	129.125	-118.984	174.729	-124.61	232.213	-150.181	199.528	-82.0264	-58.7236	-430.418	309.813	-54.5412	334.582	-38.7552	105.878	-11.1835	-477.865	285.388	-39.9865	120.893	-220.603	-130.442	78.485
4977	159.934	3.8701	1.3151	71.3025	44.9542	-90.3743	-161.163	-83.2185	135.684	81.3882	33.934	59.1656	9.11283	-79.6587	129.863	-119.725	172.761	-125.958	229.891	-147.508	198.977	-81.5998	-57.5765	-431.283	312.395	-56.972	337.249	-41.4134	106.311	-10.4641	-473.777	281.384	-42.4904	124.194	-220.565	-131.213	78.4799
4978	165.246	3.86565	1.32856	71.9133	45.612	-90.2999	-165.27	-79.4289	135.519	81.7476	33.5547	59.9633	2.50692	-75.8833	130.163	-120.438	176.817	-127.369	225.667	-142.273	193.947	-77.4351	-57.1531	-431.907	314.347	-58.9441	338.751	-42.5305	106.667	-11.2601	-479.543	286.806	-38.1822	118.93	-219.648	-131.426	78.5516
4979	194.439	3.87491	1.33063	72.7631	47.3101	-89.3354	-163.079	-80.5052	134.189	82.1066	34.899	60.6886	-0.388078	-71.7525	134.608	-125.167	176.721	-124.175	237.27	-156.218	204.674	-86.0084	-59.091	-429.518	307.047	-51.2588	329.43	-32.2516	104.662	-11.0599	-478.919	286.231	-39.1142	120.016	-219.586	-131.654	78.5295
4980	202.423	3.87082	1.33807	72.428	47.1958	-89.5364	-165.912	-77.9205	134.76	81.6947	34.4991	60.9409	-2.63526	-70.2155	135.144	-125.83	177.543	-125.625	230.692	-148.316	198.159	-80.7521	-57.9674	-434.013	320.337	-65.079	348.065	-53.189	108.381	-12.996	-483.175	290.507	-34.4363	113.686	-218.412	-131.47	78.5679
4981	208.245	3.88205	1.33926	72.8965	46.6423	-89.5716	-167.132	-76.7043	134.403	82.1502	34.2351	60.5672	-0.143985	-71.6342	134.292	-124.792	175.687	-127.352	224.839	-140.878	193.296	-77.1437	-56.8413	-429.254	306.597	-51.1378	331.91	-36.1858	104.955	-12.6387	-482.238	289.719	-34.8699	114.356	-219.134	-130.442	78.485
4982	200.711	3.86543	1.32756	72.4737	46.2498	-89.4411	-164.463	-79.3149	134.677	81.8479	34.5768	60.4163	1.09018	-72.5183	134.136	-124.592	175.016	-127.238	224.192	-140.268	192.616	-76.4368	-56.7281	-432.012	314.821	-59.4457	342.038	-47.3425	106.943	-12.703	-482.409	289.805	-35.0776	114.565	-219.379	-130.442	78.485
4983	206.802	3.88763	1.3422	73.1623	48.1883	-89.5279	-166.612	-77.3145	134.402	82.1638	34.3275	60.2901	1.77835	-72.9982	133.733	-124.156	174.654	-123.534	238.526	-157.522	207.056	-88.055	-59.0539	-431.007	312.37	-57.0997	339.741	-44.9424	106.381	-12.5795	-482.197	289.577	-35.0277	114.498	-219.037	-130.81	78.7089
4984	206.155	3.8826	1.33726	72.3421	46.7373	-89.6545	-168.723	-75.4832	134.637	82.1389	33.9661	60.0818	2.88341	-73.9518	132.878	-123.231	174.268	-126.206	228.981	-146.248	196.609	-79.3515	-57.9674	-431.916	315.693	-60.9758	346.38	-52.3837	107.486	-12.5682	-481.808	289.013	-34.6065	114.327	-218.388	-131.031	78.3849
4985	204.049	3.89201	1.34061	72.3982	46.7981	-89.9794	-173.058	-71.8338	135.275	82.0053	33.1442	59.976	3.51081	-75.0011	132.135	-122.39	174.384	-125.643	231.628	-149.386	198.02	-80.447	-58.3156	-430.902	312.167	-57.279	340.82	-46.3588	106.639	-12.3832	-480.558	287.83	-35.2145	115.071	-218.654	-131.204	78.4733
4986	210.66	3.90126	1.34594	73.1556	47.5421	-89.6434	-169.747	-74.8413	134.556	82.5876	33.6256	59.8565	3.97895	-75.9779	131.3	-121.485	174.8	-125.759	231.815	-149.402	198.37	-80.8867	-58.2365	-426.437	298.914	-43.9174	324.619	-28.7144	103.596	-12.2681	-480.582	287.907	-35.5137	115.49	-218.221	-131.404	78.5125
4987	201.424	3.89821	1.34683	72.994	47.1679	-89.5721	-166.715	-77.479	134.779	82.0035	34.1798	59.8725	3.54401	-76.3508	130.873	-121.084	175.601	-125.566	230.685	-148.039	198.254	-81.0133	-57.934	-427.453	301.851	-46.6623	326.587	-30.7108	103.986	-12.2137	-480.785	288.318	-36.4583	116.484	-219.202	-130.442	78.485
4988	182.417	3.88419	1.34009	72.195	46.568	-89.3971	-164.184	-79.6803	134.335	82.2397	34.5713	59.8965	3.40741	-76.3101	130.833	-121.05	175.448	-124.912	231.266	-148.639	200.149	-82.8448	-57.8753	-432.02	315.399	-60.4111	342.162	-47.4718	107.024	-11.8494	-479.062	286.443	-36.6556	116.912	-219.25	-130.442	78.485
4989	195.63	3.88904	1.33745	72.5284	46.2201	-89.7301	-169.116	-75.5279	135.003	82.1905	33.6417	59.8226	4.16292	-76.4205	130.99	-121.219	174.435	-126.523	226.689	-142.89	196.646	-80.2456	-57.0598	-428.356	304.631	-49.4711	328.947	-32.8109	104.363	-11.7703	-478.704	286.113	-37.1432	117.557	-219.626	-130.442	78.485
4990	203.213	3.88377	1.35272	72.6139	46.2436	-89.8546	-172.879	-72.0947	135.136	82.2307	33.1909	59.7897	3.62171	-77.1472	129.788	-120.065	175.966	-126.886	223.665	-139.011	195.064	-79.6287	-56.123	-431.244	312.589	-57.396	337.176	-41.5451	105.817	-13.3428	-481.81	290.003	-35.2646	114.284	-218.731	-130.442	78.485
4991	191.471	3.88802	1.34284	72.5251	46.3858	-89.4286	-163.721	-79.8474	134.27	81.9945	34.8099	59.6574	4.18268	-77.0386	129.583	-119.887	175.129	-125.435	228.253	-144.921	197.597	-81.1928	-57.1579	-428.195	304.087	-48.8304	327.399	-30.9417	103.869	-12.1347	-476.944	284.914	-37.5011	117.512	-219.268	-130.442	78.485
4992	174.183	3.86666	1.32779	71.9652	45.3305	-89.3723	-160.513	-82.5691	134.263	81.7361	35.2086	59.6666	4.4481	-76.2892	130.17	-120.501	173.725	-125.756	225.547	-141.674	195.631	-79.5381	-56.7731	-429.068	306.151	-50.7028	329.795	-33.3045	104.262	-11.4526	-475.581	283.583	-40.4416	121.031	-220.1	-130.587	78.5378
4993	176.434	3.83834	1.3138	72.0167	45.1753	-90.1805	-160.55	-83.1924	135.984	80.5733	34.4458	59.4046	6.42578	-75.916	130.591	-120.857	170.853	-127.1	221.693	-137.303	194.775	-78.7708	-55.934	-431.184	313.276	-58.3747	339.98	-44.6849	106.252	-11.3508	-478.273	285.57	-38.4072	119.155	-220.114	-130.442	78.485
4994	207.411	3.86544	1.32172	72.7809	46.2129	-89.7509	-166.296	-77.6714	134.587	82.0277	34.198	59.4243	5.95219	-75.605	130.165	-120.477	171.058	-126.199	225.582	-141.723	197.402	-80.9311	-56.9879	-428.126	305.021	-50.1282	330.757	-34.6297	104.338	-11.7926	-479.882	287.284	-37.1236	117.539	-220.193	-130.442	78.485
4995	204.351	3.87048	1.32947	73.0458	46.9285	-89.3104	-161.144	-82.111	133.072	83.0438	35.0767	59.6947	3.50726	-74.8091	129.853	-120.196	173.463	-125.642	226.898	-143.171	199.409	-82.8341	-57.066	-428.309	305.127	-50.0664	330.78	-34.2977	104.239	-12.1938	-481.259	288.535	-36.1822	116.42	-218.821	-131.49	78.3339
4996	222.097	3.87844	1.32836	73.1411	47.4538	-88.443	-157.072	-84.8049	131.663	83.4572	36.4378	59.494	4.29176	-75.6167	128.905	-119.192	173.303	-123.82	231.888	-148.667	204.581	-87.4313	-58.2126	-428.608	307.009	-52.1832	334.228	-37.9571	104.7	-12.3679	-482.155	289.87	-37.4231	117.223	-220.16	-130.442	78.485
4997	206.535	3.85578	1.3232	72.512	46.5923	-88.4621	-154.211	-87.4646	131.267	83.7893	36.5857	59.2506	4.17508	-76.5116	127.06	-117.229	174.843	-125.399	227.737	-143.681	199.533	-83.0993	-57.6481	-429.032	308.312	-53.3368	335.487	-39.0172	104.788	-12.034	-479.858	287.532	-38.043	118.148	-220.258	-130.442	78.485
4998	187.774	3.84823	1.30746	71.3861	45.1042	-88.7725	-157.865	-84.573	132.063	83.5419	35.8393	58.8998	6.11179	-78.0925	126.188	-116.317	174.323	-126.479	226.345	-141.791	197.61	-81.5101	-57.5687	-430.437	312.396	-57.4317	339.981	-43.3891	105.703	-11.1209	-475.713	283.582	-41.3949	122.263	-220.92	-130.442	78.485
4999	171.029	3.84436	1.29723	70.6251	43.8713	-89.2051	-159.288	-83.5048	133.549	82.2857	35.4278	58.5266	9.14063	-79.6363	126.095	-116.084	172.158	-126.335	227.053	-142.76	197.659	-81.3986	-57.7556	-429.862	310.437	-55.1547	336.66	-39.5874	105.054	-10.0992	-470.536	278.758	-45.905	127.672	-221.921	-130.442	78.485
