## Supplemental Data 1 for "Linearised loop kinematics to study pathways between conformations": w_torsion_0.3_trial6.csv (part 1 of 2)

iteration	score	CA_rmsd_start	CA_rmsd_target	torsion_rmsd_start	torsion_rmsd_target	phi_9	psi_9	phi_10	psi_10	phi_11	psi_11	phi_12	psi_12	phi_13	psi_13	phi_14	psi_14	phi_15	psi_15	phi_16	psi_16	phi_17	psi_17	phi_18	psi_18	phi_19	psi_19	phi_20	psi_20	phi_21	psi_21	phi_22	psi_22	phi_23	psi_23	phi_24	psi_24	file
1	-395.792	0.133207	3.80135	7.59011	56.9682	-97.524	-172.129	-63.2277	156.487	66.4842	12.4472	71.2935	16.6797	-68.36	125.69	-118.386	-16.8418	-173.084	160.295	-149.025	205.345	-82.6683	-37.942	-101.264	172.419	-57.7068	146.971	-68.5519	140.239	-78.2005	54.8132	-156.188	158.09	-135.443	111.776	-134.357	74.1764
2	-386.969	0.231886	3.72207	9.59272	57.7731	-97.3185	-168.994	-65.1198	156.953	64.5081	14.738	70.4084	21.1945	-74.5194	123.569	-116.122	-15.333	-176.444	158.065	-145.035	208.886	-84.461	-37.8315	-103.086	163.047	-45.9362	146.385	-69.7984	141.14	-76.9927	50.2603	-154.438	154.506	-132.303	112.198	-134.272	75.0495
3	-375.272	0.336648	3.66417	10.0535	56.5978	-96.5071	-167.743	-67.2477	153.142	67.0968	18.1011	68.5861	26.2096	-81.3258	119.675	-112.811	-13.577	-178.503	159.573	-144.413	203.814	-79.8795	-36.9254	-101.768	168.636	-50.3803	147.154	-70.6339	140.227	-76.5588	43.0423	-149.017	147.715	-126.426	111.465	-133.562	75.6998
4	-365.141	0.394555	3.61815	12.4227	57.5706	-96.0747	-166.642	-68.6843	151.356	68.3222	19.6274	68.0053	28.3936	-83.3662	119.24	-112.454	-13.6549	-182.958	156.503	-139.54	211.132	-84.8869	-36.6503	-103.019	167.241	-47.6824	149.206	-74.5482	141.408	-76.4099	43.9324	-152.151	143.508	-121.455	112.253	-132.854	74.8825
5	-354.508	0.461409	3.57086	14.0607	57.2351	-95.6131	-165.224	-70.3047	149.809	69.258	21.1644	67.657	29.2918	-83.9507	119.18	-112.582	-13.782	-187.18	153.6	-134.888	218.412	-90.2063	-36.4319	-102.461	175.695	-56.9697	148.257	-74.9371	142.44	-75.8801	46.7765	-156.625	143.076	-120.235	111.809	-129.974	74.0418
6	-347.094	0.561743	3.51585	16.8993	55.8935	-95.1568	-164.311	-71.2792	148.107	70.1361	22.8578	66.1297	35.0766	-92.398	115.588	-108.671	-10.8683	-191.04	151.377	-130.582	224.401	-94.7986	-36.2793	-100.001	183.247	-64.9838	141.804	-67.5599	141.608	-75.8668	41.6646	-152.473	138.312	-116.298	109.799	-128.045	75.1998
7	-328.194	0.630912	3.47691	17.4007	55.9093	-93.8168	-162.437	-74.1049	144.231	72.516	26.9001	64.7654	38.2636	-95.1711	114.758	-108.265	-11.1419	-194.333	153.897	-129.737	220.903	-92.6612	-34.4852	-99.9255	183.383	-63.2722	144.88	-70.7327	141.255	-75.4092	36.071	-149.026	139.352	-117.193	110.454	-128.829	75.5474
8	-324.948	0.766704	3.40717	20.8799	55.5348	-93.0622	-161.323	-75.3813	142.267	73.0633	29.6925	62.6529	47.064	-107.08	110.026	-103.049	-8.42353	-198.446	150.178	-123.313	225.77	-96.416	-34.047	-99.2404	186.357	-66.3116	140.176	-66.2647	141.354	-74.4572	29.2263	-144.984	136.492	-114.516	111.169	-127.855	76.6436
9	-298.159	0.815506	3.39163	24.2998	55.1408	-91.5468	-166.41	-73.858	138.172	77.2748	32.4477	61.0545	52.1135	-112.894	108.858	-102.278	-8.68586	-205.042	145.722	-114.82	228.314	-98.5271	-32.4769	-96.1107	195.89	-75.9703	142.096	-66.2243	139.527	-73.0277	18.7539	-137.054	132.952	-112.399	109.758	-126.273	79.23
10	-275.858	0.84169	3.40953	28.1789	56.5695	-90.1727	-169.301	-73.749	135.944	79.6258	34.5287	59.9493	56.8314	-118.573	108.036	-101.628	-8.54567	-213.554	135.204	-99.9004	239.246	-108.069	-30.2736	-95.254	196.473	-75.6904	142.599	-66.2775	139.366	-74.265	16.5105	-136.483	134.249	-111.766	113.662	-130.29	78.5578
11	-277.708	0.932698	3.38516	30.4718	57.0299	-90.603	-168.22	-73.3113	136.888	77.5135	35.0041	58.4148	64.4281	-129.25	103.709	-96.6058	-5.14338	-216.207	134.653	-97.5305	244.689	-113.853	-29.3254	-94.4326	195.774	-73.7029	140.496	-65.3992	139.38	-73.4561	11.3235	-132.75	139.057	-116.644	110.744	-127.948	79.6737
12	-292.719	0.943932	3.41356	33.2043	57.7017	-90.5884	-168.667	-72.8992	136.607	77.7262	34.8982	57.6228	66.3701	-130.57	101.821	-94.5459	-4.58675	-219.316	133.264	-94.6333	251.32	-120.864	-28.5488	-91.8591	203.025	-80.3777	145.58	-69.8131	138.117	-73.4031	2.76468	-124.632	134.828	-114.133	106.769	-125.208	81.4614
13	-290.673	0.974633	3.43085	36.6493	58.6805	-90.4298	-169.004	-73.0747	136.363	78.4199	34.6552	56.3628	73.8258	-139.594	100.279	-92.2519	-2.56727	-220.354	132.814	-93.5081	257.918	-128.269	-28.2576	-90.2859	209.439	-85.9839	147.97	-71.9416	136.741	-72.8079	-6.59431	-116.266	129.617	-110.882	104.022	-123.161	83.4745
14	-262.388	1.01578	3.42021	40.423	59.2971	-90.226	-168.753	-73.7559	136.11	79.1416	34.4497	55.5109	80.6027	-148.949	99.7613	-91.2277	0.272009	-221.289	132.545	-93.022	266.147	-137.715	-28.2737	-87.2607	221.033	-99.1813	144.935	-68.2944	135.433	-73.6157	-10.9827	-112.013	122.271	-104.787	103.447	-122.619	84.6105
15	-239.858	1.06479	3.41659	43.6243	59.9742	-90.0144	-170.644	-72.0404	133.685	81.713	34.0728	55.0201	82.3902	-151.411	99.1226	-90.5727	1.90212	-222.363	131.863	-91.6211	272.687	-145.566	-27.9667	-85.3	235.781	-115.049	145.237	-68.2324	134.78	-75.1004	-12.4529	-109.972	114.556	-98.0146	103.31	-122.603	85.4866
16	-218.897	1.08496	3.40883	47.0604	61.6368	-90.0972	-168.5	-74.1792	136.082	79.4112	34.308	54.4657	84.8793	-154.806	98.2639	-89.7224	2.92027	-222.294	132.151	-91.4835	282.899	-158.05	-27.8417	-84.0063	246.411	-125.921	146.114	-69.7512	134.248	-76.4012	-14.0028	-108.113	106.959	-91.216	102.689	-122.546	86.0249
17	-206.403	1.13036	3.45233	50.591	64.0303	-90.067	-168.432	-74.1949	135.71	79.6994	34.3844	53.8583	86.536	-156.725	97.0086	-88.5762	3.51882	-223.123	125.392	-84.1133	294.872	-171.58	-28.4458	-82.237	254.406	-132.566	150.591	-75.1779	132.379	-78.1497	-12.6402	-107.674	102.847	-87.7293	101.915	-123.394	85.9925
18	-189.287	1.20649	3.48725	54.0621	66.2843	-90.1182	-171.501	-71.1574	133.698	81.7442	33.8555	53.4096	88.0541	-158.693	96.2233	-87.8315	4.19267	-222.311	118.984	-77.3105	305.954	-183.686	-29.3515	-81.9537	261.441	-137.541	157.688	-83.4345	131.476	-79.8483	-11.5584	-107.64	95.9236	-81.4699	101.664	-123.861	86.064
19	-151.768	1.17674	3.47574	57.3423	67.6857	-90.0444	-168.293	-74.2313	135.569	79.7947	34.3879	52.9617	89.3676	-160.216	95.3883	-87.0712	4.73145	-216.687	123.563	-82.831	316.174	-197.938	-32.6033	-81.3525	275.121	-150.936	162.012	-86.6756	131.421	-80.3235	-13.7304	-106.232	91.5686	-77.3597	102.853	-124.477	86.926
20	-131.684	1.18692	3.45918	59.5244	68.4843	-89.6464	-170.181	-73.0411	133.403	82.3287	34.2503	52.7495	87.9308	-158.561	94.92	-86.879	5.06213	-213.766	127.829	-87.6536	321.714	-206.21	-33.8675	-81.5073	283.796	-159.124	166.589	-91.2703	131.422	-80.922	-17.0171	-102.72	86.2104	-72.9276	103.214	-124.924	87.558
21	-127.971	1.17835	3.48761	61.5617	68.5026	-89.4624	-166.32	-76.4535	134.447	81.0516	34.9068	52.6313	86.2207	-156.616	94.5684	-86.7945	5.48269	-212.364	128.43	-88.2044	324.172	-209.841	-34.5269	-82.5408	297.159	-171.606	177.315	-101.766	131.839	-81.993	-14.3158	-104.619	84.8195	-71.1472	103.055	-125.03	87.3405
22	-118.462	1.14785	3.51109	63.8738	68.3316	-89.8534	-169.942	-73.987	135.283	81.0658	34.0389	52.4451	87.7647	-158.695	94.2311	-86.4313	6.24652	-208.655	127.422	-87.7697	325.18	-211.522	-37.4187	-82.8756	310.086	-182.314	192.563	-115.049	130.901	-82.2673	-13.2074	-105.969	83.9896	-70.1846	102.983	-125.124	87.181
23	-116.396	1.14316	3.5043	61.7671	68.1069	-89.7207	-170.614	-73.0984	133.942	82.0454	34.2826	52.2943	88.2161	-158.901	93.759	-85.9407	6.20785	-207.347	125.773	-85.9902	323.927	-209.904	-38.3274	-82.8735	299.912	-171.473	182.316	-103.504	130.75	-82.2288	-11.3223	-108.92	85.6999	-71.1268	104.799	-126.767	86.8335
24	-136.141	1.14126	3.51015	62.8157	67.8494	-89.8137	-171.056	-72.5861	133.961	81.9732	34.2104	52.3655	85.6888	-155.845	93.67	-86.1444	6.05864	-206.89	125.799	-85.9886	323.944	-210.025	-38.5948	-82.9786	307.716	-178.538	191.478	-112.121	130.244	-83.2949	-7.94101	-111.516	83.6695	-68.7787	104.547	-127.075	86.1144
25	-150.447	1.12367	3.5104	61.1987	67.5022	-90.0543	-171.171	-72.0034	134.468	80.9851	34.4277	52.2402	85.8994	-155.822	93.2697	-85.7965	6.04959	-204.751	123.682	-83.7543	321.209	-206.511	-40.3807	-82.9278	301.682	-171.159	185.621	-104.355	130.322	-84.4786	-2.72023	-116.852	81.8546	-66.2371	104.256	-127.394	85.378
26	-166.988	1.15354	3.50591	63.0063	67.9513	-89.6283	-172.738	-70.4259	132.983	82.32	34.5419	52.1246	86.6357	-156.773	92.9324	-85.3594	6.41872	-201.566	123.441	-84.1186	323.093	-209.339	-42.1077	-82.2332	307.847	-176.242	192.799	-110.485	126.29	-83.8612	-2.44162	-114.141	76.9606	-61.6929	105.601	-130.61	84.109
27	-173.193	1.12868	3.5154	62.3371	68.1517	-89.9553	-171.866	-71.2046	134.308	80.9881	34.5091	51.9603	86.5761	-156.28	92.3935	-84.8932	6.34778	-199.726	122.345	-83.3511	323.815	-210.369	-43.4321	-82.5735	304.72	-172.405	188.626	-105.402	126.908	-84.7291	1.54395	-117.924	76.8046	-60.7853	105.144	-130.486	83.4981
28	-174.024	1.12199	3.50862	61.9189	68.3262	-89.962	-171.823	-71.1844	134.313	80.9473	34.4976	52.0606	84.1331	-153.46	92.379	-85.1605	6.32353	-198.672	122.807	-84.0497	324.776	-211.816	-43.9347	-82.8201	302.362	-169.851	184.945	-101.665	127.205	-85.0493	1.96776	-118.376	75.004	-59.0655	105.086	-130.392	83.5089
29	-182.635	1.11563	3.50569	62.7993	68.779	-90.1348	-171.534	-71.5423	134.994	80.3666	34.4115	52.069	82.0815	-150.882	92.1818	-85.2349	6.64704	-197.089	123.271	-84.9927	326.933	-214.935	-44.8142	-83.1205	305.51	-172.447	188.245	-104.411	127.525	-86.6112	5.20671	-119.786	70.5769	-54.6773	104.025	-130.327	82.8897
30	-213.534	1.12871	3.50131	63.8333	68.8267	-90.1419	-171.551	-71.4825	134.987	80.3478	34.3958	52.1611	81.7345	-151.109	92.5365	-85.6783	7.56953	-196.75	123.105	-84.5781	325.633	-213.441	-45.0552	-83.1871	310.48	-176.908	193.009	-109.009	127.009	-88.1172	6.30215	-118.606	65.5084	-49.8874	102.797	-130.289	82.2394
31	-200.084	1.15107	3.47759	64.1192	69.1327	-90.0068	-171.039	-71.902	134.662	80.6213	34.6316	52.0533	80.6334	-149.76	91.5246	-84.8671	8.18664	-194.764	124.022	-86.0767	328.376	-217.428	-46.0854	-83.308	311.26	-177.577	192.651	-108.476	126.856	-88.101	6.59656	-119.441	66.851	-50.9794	104.268	-131.334	82.1243
32	-194.236	1.14934	3.48926	64.3954	69.4419	-89.7242	-168.573	-73.7154	134.426	80.3578	35.216	51.8513	80.9212	-149.75	90.9403	-84.2589	8.55959	-193.297	123.41	-85.7664	329.974	-219.647	-46.9633	-83.6213	311.604	-177.883	191.125	-106.914	125.955	-87.4823	6.03124	-118.946	67.7386	-51.5836	105.984	-132.703	81.9336
33	-215.868	1.14254	3.48888	62.5577	68.953	-90.0301	-169.012	-72.7857	134.904	79.3466	35.4041	51.6598	82.2031	-151.145	90.4653	-83.766	8.78335	-194.339	121.294	-83.0773	325.905	-213.935	-46.877	-83.5208	302.267	-167.978	184.423	-100.164	126.272	-87.8928	7.32005	-120.062	66.4096	-50.0818	105.683	-132.302	81.3831
34	-222.936	1.14181	3.49845	63.5171	68.6002	-90.0955	-169.302	-72.4586	134.894	79.3096	35.3619	51.7705	79.6528	-148.202	90.3798	-84.0217	8.76835	-194.122	121.026	-82.6986	325.328	-213.223	-47.0828	-83.5623	309.692	-174.641	193.725	-108.744	125.915	-88.6208	10.318	-122.601	65.3537	-48.3867	104.978	-131.787	80.6663
35	-234.943	1.13062	3.49427	61.9896	68.4427	-90.2868	-169.566	-71.8808	135.202	78.661	35.4869	51.8681	76.9533	-144.918	90.1525	-84.1927	8.66686	-194.012	120.794	-82.1871	324.637	-212.376	-47.1957	-83.6496	301.268	-165.725	187.32	-102.528	126.239	-89.1057	11.4623	-123.378	63.8361	-46.7017	104.569	-131.357	80.0264
36	-236.868	1.12017	3.50478	62.2136	68.4625	-90.4589	-170.093	-71.5123	135.695	78.2893	35.2772	51.6905	77.0276	-144.498	89.5526	-83.6745	8.59262	-192.84	120.388	-82.1005	325.041	-213.059	-48.1423	-83.879	302.611	-166.619	188.34	-103.31	126.318	-89.2308	11.4315	-123.241	64.111	-46.8967	104.308	-131.091	79.9747
37	-226.886	1.16417	3.47338	63.5053	68.5651	-90.5936	-171.519	-70.3533	136.132	78.0539	35.047	51.4182	77.4601	-145.018	87.2744	-81.3503	9.34205	-191.036	120.288	-82.5864	326.165	-214.79	-49.4245	-83.66	308.191	-171.681	196.268	-110.91	125.904	-89.6693	12.3103	-123.734	63.802	-46.436	104.243	-131.01	79.4971
38	-232.581	1.18446	3.48157	62.4703	68.6758	-90.6304	-172.567	-68.9282	135.989	77.8007	35.1677	51.1527	79.2946	-147.405	86.5544	-80.512	9.875	-191.188	118.475	-80.3853	323.8	-211.507	-49.6912	-83.5705	301.639	-164.728	187.319	-102.497	125.685	-90.0213	12.3981	-122.261	61.2387	-44.4092	102.661	-130.433	79.4595
39	-233.275	1.16759	3.49696	62.4973	68.4789	-90.7069	-171.859	-69.405	136.081	77.5712	35.1163	50.8787	79.6574	-147.315	85.7793	-79.8012	9.97408	-189.671	117.939	-80.2972	324.354	-212.467	-50.8524	-83.8153	302.991	-165.658	187.799	-102.727	125.755	-89.5098	10.4154	-121.535	64.8191	-47.6445	103.448	-130.312	79.4825
40	-236.376	1.15651	3.50136	62.7598	68.6411	-90.7414	-171.429	-70.0295	136.313	77.5053	35.0758	50.6749	79.5749	-146.599	85.1225	-79.2334	9.96849	-188.241	117.423	-80.2898	324.728	-213.362	-52.021	-84.1451	303.275	-165.512	188.094	-102.517	125.981	-89.8211	9.92903	-120.439	63.3127	-46.4399	102.961	-130.13	79.6342
41	-235.52	1.14167	3.51122	63.3607	68.7829	-90.7189	-171.137	-70.5572	136.391	77.6495	34.9934	50.4484	79.5911	-146.012	84.4371	-78.6345	9.95273	-186.93	117.029	-80.4038	325.077	-214.281	-53.0916	-84.5651	306.404	-168.231	191.374	-105.137	126.283	-90.6383	11.9006	-121.68	62.474	-45.1841	102.677	-130.177	79.1722
42	-239.963	1.12982	3.5212	63.2629	69.0817	-90.1084	-170.816	-72.9525	135.757	80.2985	34.1116	50.5559	83.8035	-153.798	85.771	-79.3404	12.0076	-186.546	116.221	-79.6353	323.51	-212.415	-53.6284	-85.0046	303.737	-165.103	188.671	-102.093	126.788	-91.5089	14.4433	-123.638	60.7541	-42.9627	102.61	-130.424	78.525
43	-242.572	1.13622	3.52474	63.5358	68.9451	-90.0974	-170.897	-72.7736	135.434	80.5288	34.1454	50.6539	81.1932	-150.784	85.6476	-79.5413	11.9446	-186.26	116.307	-79.5242	323.104	-212.051	-53.7965	-85.0813	307.073	-167.988	189.964	-103.512	126.64	-91.8607	14.584	-123.454	59.6271	-41.835	102.449	-130.442	78.485
44	-244.75	1.1407	3.53052	63.5146	68.7958	-90.0569	-170.384	-73.1073	135.388	80.4453	34.2585	50.6442	81.2002	-150.791	85.6782	-79.5532	12.1968	-186.191	115.699	-78.7014	321.153	-209.555	-54.0317	-85.3978	307.687	-168.169	189.31	-102.723	126.803	-92.4289	14.0461	-121.884	57.6567	-40.1377	101.842	-130.442	78.485
45	-244.524	1.13903	3.53853	64.5504	68.5167	-90.1982	-170.787	-72.7079	135.802	80.0105	34.2559	50.4046	80.7857	-149.376	84.8192	-78.8562	11.764	-185.056	115.284	-78.7043	320.733	-209.541	-55.0022	-85.1702	313.885	-173.79	197.645	-110.149	126.326	-92.0668	12.4275	-120.641	57.6377	-40.4876	101.541	-130.048	78.9094
46	-245.994	1.20842	3.47408	62.7813	68.3506	-90.4056	-171.055	-71.9117	136.066	79.2052	34.5157	50.8164	76.7617	-144.449	83.341	-77.8702	12.3078	-184.911	115.448	-78.5342	320.148	-208.805	-54.9609	-85.68	305.264	-164.81	186.563	-99.5649	126.889	-92.2917	11.1473	-119.087	56.7935	-39.8184	101.503	-130.227	78.8419
47	-248.21	1.20121	3.4809	62.9186	68.2961	-90.3214	-170.357	-72.5546	135.975	79.2884	34.5623	50.7054	74.3896	-140.985	82.5148	-77.4878	12.1893	-183.142	115.379	-79.1782	320.708	-210.148	-56.2484	-85.9028	306.627	-165.636	187.065	-99.6782	126.877	-92.269	10.0225	-117.946	56.63	-39.8218	101.312	-130.088	79.0116
48	-247.04	1.18752	3.49493	62.8171	67.9317	-90.2821	-170.611	-72.3557	135.777	79.5544	34.4339	50.5018	72.6236	-138.362	81.6609	-77.0113	12.2901	-181.848	115.008	-79.4749	320.64	-210.69	-57.352	-86.2476	308.801	-167.353	187.505	-99.7775	126.992	-91.8342	8.3042	-117.537	59.8069	-42.7473	102.038	-129.959	79.1678
49	-250.481	1.18203	3.48981	62.511	67.5675	-90.2655	-170.072	-72.8871	135.683	79.626	34.5173	50.4725	73.9218	-139.901	82.0251	-77.2707	12.4572	-181.632	115.393	-79.6512	318.325	-208.011	-57.4533	-87.0634	309.082	-167.519	184.699	-97.1758	127.97	-91.0882	3.21938	-113.389	60.9933	-44.4392	102.392	-129.529	80.0415
50	-252.645	1.17576	3.49934	62.906	67.4329	-90.4298	-170.881	-71.939	136.074	79.0495	34.5837	50.173	73.7723	-138.641	81.0607	-76.4805	12.0757	-181.227	114.797	-79.3279	316.755	-206.44	-58.0571	-87.3667	313.501	-171.437	188.027	-100.193	127.908	-91.9991	6.09073	-115.561	60.2883	-43.1862	102.287	-129.85	79.4612
51	-250.865	1.22737	3.46086	63.1001	67.7798	-90.3441	-171.797	-70.9771	135.421	79.6338	34.631	50.224	73.2725	-138.595	80.788	-76.2643	13.0634	-180.363	115.059	-79.5524	317.122	-207.181	-58.4389	-87.6335	313.214	-170.668	186.621	-98.623	128.018	-93.394	8.45867	-116.362	57.2368	-40.0051	101.966	-130.517	78.7522
52	-249.157	1.20489	3.4762	63.7985	67.7183	-90.4554	-170.865	-71.7528	136.022	78.915	34.6077	49.77	73.799	-138.118	79.4618	-75.0771	12.7512	-178.52	114.266	-79.5575	318.025	-208.904	-59.8478	-87.8911	318.562	-175.579	191.15	-102.785	127.963	-93.1454	8.60505	-117.946	60.9948	-43.0048	102.914	-130.442	78.485
53	-248.878	1.20949	3.48405	64.1391	67.3824	-90.5766	-170.88	-71.3977	136.187	78.4097	34.7715	49.636	74.5742	-138.904	79.1929	-74.7719	12.8682	-178.937	113.522	-78.5954	315.884	-205.837	-59.8538	-87.8156	321.194	-177.639	195.448	-106.546	127.676	-93.2109	8.50369	-117.867	59.9496	-42.1146	102.789	-130.395	78.5487
54	-247.65	1.21528	3.49167	64.1052	67.1322	-90.3253	-168.364	-73.8177	136.503	78.2134	35.0392	49.6508	76.1964	-142.253	79.9923	-75.2128	14.2483	-179.592	112.963	-77.6065	313.889	-202.875	-59.6898	-87.8114	321.15	-177.104	195.78	-106.486	127.506	-93.1549	8.04754	-117.557	59.0435	-41.445	102.62	-130.262	78.7288
55	-249.85	1.21046	3.49621	64.0678	67.0601	-90.366	-168.564	-73.5841	136.476	78.1764	35.0454	49.5585	72.9258	-137.378	79.0388	-74.8041	14.1169	-178.561	112.778	-78.0901	314.326	-204.24	-60.7396	-87.819	321.162	-176.642	196.059	-106.4	127.349	-93.029	7.25204	-116.918	58.0965	-40.8107	102.423	-130.076	78.9809
56	-244.174	1.25955	3.48624	63.5272	66.9174	-90.2672	-172.156	-70.5373	135.202	79.6936	34.681	49.4814	75.0307	-141.096	79.2939	-74.6628	15.1675	-179.484	111.763	-76.4596	313.313	-201.917	-60.3772	-88.2115	319.19	-174.649	189.5	-100.14	127.617	-92.3863	3.99082	-113.776	60.0895	-43.4753	102.309	-129.931	79.8086
57	-240.631	1.26256	3.49528	63.8758	66.6777	-90.3039	-172.031	-70.4781	135.246	79.4844	34.7563	49.4357	75.0961	-141.109	79.2048	-74.5704	15.2472	-179.614	111.022	-75.6664	311.343	-199.197	-60.5528	-88.4659	322.927	-177.891	192.494	-102.697	127.589	-92.6118	4.97449	-114.766	59.3635	-42.6859	102.172	-129.825	79.8677
58	-240.859	1.24415	3.49884	64.0678	66.9295	-90.3344	-168.281	-74.0131	136.64	78.1839	34.9922	49.1737	74.4315	-139.132	78.2893	-73.8099	15.183	-177.98	109.441	-75.1143	311.486	-200.249	-62.1844	-88.8333	323.962	-178.812	190.83	-100.984	127.68	-92.5999	5.03974	-114.976	59.02	-42.4267	102.024	-129.58	80.1619
59	-241.488	1.2891	3.49112	64.3929	67.0195	-90.0905	-170.54	-72.2062	134.869	80.0223	34.951	49.2194	76.213	-142.455	78.9473	-74.0954	16.0111	-178.664	109.117	-73.7922	310.65	-198.431	-61.5367	-88.9744	324.74	-179.137	191.322	-101.122	127.379	-93.7446	6.07007	-114.463	57.3397	-40.4171	101.923	-130.452	79.2714
60	-248.296	1.28906	3.49308	62.8296	66.8796	-90.6754	-171.014	-70.4665	135.758	77.8419	35.506	49.022	75.7453	-140.912	78.1552	-73.4669	15.4893	-179.308	109.273	-73.2076	309.536	-196.501	-61.1144	-89.0668	317.4	-171.702	182.741	-92.6066	127.513	-93.8489	6.59654	-115.187	57.5177	-40.5519	101.637	-130.294	79.3167
61	-247.767	1.28763	3.49807	62.7455	66.7196	-90.7003	-171.004	-70.334	135.758	77.7225	35.5241	49.1742	73.1373	-138.098	78.1173	-73.801	15.6645	-179.001	109.387	-73.2328	309.506	-196.591	-61.3033	-89.2775	318.439	-172.043	184.361	-93.8753	127.512	-94.5262	9.33219	-117.868	57.0753	-39.4765	101.724	-130.394	78.6808
62	-242.902	1.24952	3.5157	63.6857	66.3814	-90.3542	-170.95	-71.9533	136.024	79.1932	34.387	48.9876	70.7398	-134.665	77.0755	-73.2199	15.6237	-175.831	107.969	-73.9169	310.788	-200.108	-63.8852	-89.7012	325.965	-179	190.666	-99.8961	127.421	-93.0953	5.39661	-116.444	62.6542	-44.9942	102.809	-129.816	79.3761
63	-246.079	1.28276	3.51	62.1986	66.3647	-90.229	-171.895	-70.3789	135.49	78.8838	35.0698	48.7339	71.48	-135.003	76.305	-72.4169	15.5538	-176.106	107.23	-72.8173	309.739	-198.291	-63.7789	-89.5917	317.198	-170.025	182.567	-91.8023	127.659	-93.3292	6.06171	-117.049	62.2556	-44.4354	103.19	-130.31	79.0395
64	-245.589	1.29865	3.5181	62.6384	66.3182	-90.5838	-171.002	-71.2042	136.238	78.2247	34.8975	48.2982	74.4887	-140.041	75.4799	-70.8879	17.1969	-177.216	107.151	-71.89	307.733	-194.837	-63.1177	-89.8863	319.162	-171.437	183.518	-92.5277	127.62	-93.8168	5.87573	-115.975	60.7191	-43.1848	102.51	-130.174	79.0872
65	-235.15	1.32454	3.51732	63.4687	66.44	-90.1494	-171.502	-72.0652	136.009	79.8603	34.2235	48.5423	73.7569	-141.29	76.2611	-71.5601	18.7691	-176.821	106.118	-71.1038	307.443	-194.387	-63.6553	-90.3646	323.893	-175.4	186.895	-95.503	127.739	-94.7736	8.72988	-118.125	58.7669	-40.845	102.437	-130.373	78.6264
66	-227.482	1.3789	3.46974	63.2295	66.4484	-90.4896	-170.914	-71.9069	136.127	78.967	34.6129	48.4998	72.7085	-140.671	75.5131	-70.9056	19.288	-176.223	105.145	-70.2721	306.353	-193.183	-64.294	-90.5105	322.798	-173.866	184.601	-93.1297	127.831	-95.1956	9.6599	-118.667	57.5003	-39.5186	102.304	-130.442	78.485
67	-226.671	1.38979	3.47425	64.2829	66.3586	-90.4852	-170.72	-71.9899	136.13	78.8773	34.6642	48.5154	72.5571	-140.447	75.6257	-70.991	19.6258	-176.027	105.103	-69.9852	304.623	-191.148	-64.5482	-90.9513	328.909	-178.962	190.262	-98.363	127.657	-96.1109	9.55193	-117.12	54.3643	-36.8413	101.18	-130.442	78.485
68	-230.579	1.39792	3.46994	63.1151	66.3459	-90.8339	-170.97	-70.8582	136.584	77.5096	35.0932	48.3832	72.1293	-139.26	75.1139	-70.598	19.2745	-175.931	105.443	-69.8959	304.455	-190.805	-64.591	-90.9639	322.81	-172.315	184.138	-91.7553	127.885	-96.227	10.4292	-118.82	54.0978	-36.3633	101.285	-130.442	78.485
69	-163.624	1.51582	3.39671	64.4676	66.3045	-90.5669	-171.206	-71.1445	136.088	78.539	34.7124	48.7164	74.6904	-144.535	76.7234	-71.7152	20.7999	-174.19	104.04	-69.8244	302.998	-190.076	-66.3058	-91.3865	330.408	-179.301	190.652	-98.0237	127.74	-96.2341	9.92324	-118.708	54.2153	-36.4183	101.501	-130.309	78.5863
70	-222.653	1.40548	3.52409	64.1492	66.6007	-89.7438	-171.695	-73.2596	138.485	79.092	33.4326	48.8598	76.0122	-147.62	77.913	-72.4612	23.1049	-176.377	103.669	-68.3912	302.624	-187.666	-65.5828	-91.7512	327.818	-176.09	185.637	-92.5858	128	-96.9343	12.3988	-121.698	51.2978	-33.3657	101.537	-130.442	78.485
71	-221.328	1.42549	3.50408	63.7658	66.6201	-89.6381	-171.745	-72.9769	137.119	80.2102	33.445	48.8372	76.6084	-148.349	77.8543	-72.3395	23.5694	-175.224	104.036	-68.5987	302.68	-188.204	-66.2469	-92.2371	326.775	-174.423	180.8	-87.8064	128.133	-96.6258	10.7928	-120.783	53.0299	-35.4471	102.102	-130.831	79.023
72	-212.217	1.45049	3.5188	63.6002	66.1945	-90.4757	-170.897	-71.991	135.851	79.2831	34.5979	48.1637	75.4587	-145.399	75.1316	-69.8523	22.9033	-176.913	103.126	-66.2996	300.5	-183.937	-65.3302	-92.5849	329.207	-175.849	181.283	-87.739	128.167	-96.7765	11.8416	-121.876	54.1644	-36.7836	101.489	-130.713	79.3125
73	-160.438	1.53346	3.42235	65.5453	66.8048	-90.4306	-171.039	-71.816	136.09	79.0498	34.5519	48.5424	76.9149	-148.649	76.7304	-71.146	23.9986	-174.583	103.374	-67.4726	303.721	-189.274	-67.1486	-94.0701	339.678	-185	185.846	-93.1075	128.405	-96.6405	10.1333	-121.846	56.1731	-38.0439	102.096	-130.302	79.1989
74	-160.125	1.54452	3.43391	65.0752	66.608	-91.1729	-171.598	-69.4604	137.052	76.2179	35.4287	48.1949	75.907	-146.025	75.5116	-70.1727	23.2232	-175.408	103.725	-67.0385	302.341	-186.72	-66.5109	-93.9045	338.384	-183.45	185.943	-92.6523	128.313	-97.4668	13.3953	-124.499	54.5886	-35.9597	101.87	-130.42	78.5629
75	-195.311	1.52148	3.48855	63.3049	66.399	-90.5018	-173.496	-69.8426	137.947	77.7306	34.0029	49.2978	76.123	-148.416	79.7247	-73.8617	24.0433	-175.728	103.539	-65.9011	301.076	-184.331	-66.3619	-92.6737	325.534	-170.932	176.195	-81.622	128.276	-96.8406	9.04375	-120.281	50.652	-33.8533	100.45	-129.602	79.8485
76	-202.447	1.5211	3.4961	63.6402	65.8334	-90.4185	-172.718	-70.4996	137.23	78.3332	34.1202	49.2884	75.7337	-147.621	79.4868	-73.5418	23.8251	-175.605	103.599	-65.564	298.381	-181.034	-66.4129	-93.6562	331.12	-175.025	180.837	-86.028	128.189	-97.2356	9.525	-120.132	51.2808	-34.5554	99.4957	-129.107	79.9465
77	-171.534	1.59045	3.49531	65.3357	66.0694	-90.5138	-170.91	-71.8909	136.053	79.0112	34.6397	49.4914	75.7918	-149.097	80.4709	-74.2689	24.7697	-175.546	101.72	-62.6822	296.344	-177.166	-66.9558	-93.93	338.939	-181.098	187.824	-92.5366	127.932	-98.0072	10.7172	-120.492	45.2449	-29.2744	98.7099	-129.237	80.1343
78	-165.341	1.61319	3.51584	65.2338	65.5865	-91.0889	-171.168	-70.0723	136.765	76.6646	35.4551	49.016	76.0582	-147.666	79.099	-72.7522	23.8243	-175.775	100.857	-60.8787	295.207	-175.503	-65.6002	-94.9251	339.709	-181.616	189.449	-93.7032	127.339	-96.9706	7.07588	-118.162	47.6668	-32.127	99.1915	-128.993	80.8151
79	-171.217	1.62991	3.52053	63.4292	65.3797	-91.8173	-171.803	-67.6778	137.75	73.8551	36.2865	48.7523	74.9766	-144.982	77.9499	-71.8261	22.9533	-176.025	101.482	-60.7143	293.959	-173.522	-65.1719	-94.3957	330.033	-171.981	181.533	-85.2481	127.462	-97.252	8.32562	-119.079	46.5004	-30.9482	98.9252	-128.976	80.6869
80	-154.878	1.66124	3.55178	64.9184	65.2179	-91.122	-170.595	-68.9134	136.153	75.2553	36.9272	48.4025	76.3713	-146.094	76.7644	-70.298	22.8647	-175.384	98.1758	-57.0231	293.792	-173.126	-64.8489	-96.0396	337.711	-178.788	189.728	-93.068	125.708	-95.9321	4.30261	-117.064	49.405	-33.9033	101.085	-129.911	81.0984
81	-150.211	1.67782	3.56309	65.493	65.2084	-91.424	-170.942	-67.711	136.442	74.0549	37.3657	48.1814	76.3994	-145.412	75.969	-69.5371	22.5698	-175.224	97.6783	-56.1488	292.817	-171.653	-64.7492	-96.5098	341.058	-181.137	194.191	-97.267	125.166	-96.2488	6.1677	-118.874	47.9677	-32.2916	101.327	-130.276	80.7516
82	-154.989	1.6846	3.56935	64.0602	65.317	-92.1954	-171.753	-65.4675	137.682	71.3845	37.8699	47.9482	75.8527	-143.568	74.8763	-68.5558	21.8492	-175.354	98.2837	-56.0149	291.617	-169.808	-64.3774	-97.2324	334.97	-174.387	184.777	-88.3383	125.635	-97.1027	9.58616	-121.506	46.9735	-30.7922	100.768	-130.199	80.1964
83	-99.4157	1.772	3.5099	65.3111	65.744	-92.0975	-172.134	-65.9555	138.037	72.0028	37.0344	48.2497	78.6155	-149.053	76.1429	-69.2316	23.3104	-173.718	96.3249	-55.6679	290.334	-168.739	-66.2976	-97.678	340.524	-179.266	188.993	-92.4329	125.454	-97.9603	12.6022	-123.713	44.7769	-28.1661	100.417	-130.221	79.6319
84	-116.024	1.72249	3.54072	63.2328	64.6324	-92.2677	-172.539	-64.7393	139.202	70.3663	37.3545	48.0892	78.6482	-148.776	75.8742	-69.0924	23.2237	-174.23	99.4813	-57.9082	290.149	-167.016	-66.2454	-95.9961	331.855	-170.513	183.062	-85.8752	126.425	-95.7185	5.27343	-119.527	49.8099	-34.122	100.925	-129.234	81.226
85	-121.705	1.72652	3.54185	63.4977	64.7624	-92.3313	-172.578	-64.6231	139.246	70.2219	37.381	48.0987	78.5684	-148.594	75.9612	-69.192	23.1862	-173.951	99.3955	-57.7839	288.683	-165.107	-66.5146	-96.5856	333.874	-171.634	184.72	-87.2911	126.503	-96.7342	9.29262	-122.508	46.9792	-30.9365	100.573	-129.449	80.6422
86	-109.589	1.73563	3.54971	63.9329	64.9122	-92.0271	-172.743	-66.3447	139.727	71.5199	36.2659	48.2613	81.0226	-153.374	76.2648	-69.1033	24.4916	-173.639	98.4225	-57.19	286.961	-162.45	-67.0488	-97.1855	336.349	-173.626	183.942	-86.5383	126.598	-96.4842	8.88342	-122.476	46.7173	-30.8214	100.698	-129.239	81.0884
87	-97.7615	1.75873	3.54414	65.1065	65.3657	-91.2697	-172.049	-68.7242	137.643	75.2986	35.4677	48.7612	81.5686	-156.182	78.0097	-70.535	25.8393	-173.112	97.3011	-56.634	284.699	-159.567	-67.7971	-97.8119	341.936	-178.506	187.041	-89.5446	126.48	-97.5372	12.5623	-124.962	41.9044	-25.9499	100.367	-129.468	80.7721
88	-96.4164	1.7933	3.52525	63.2211	64.7955	-90.809	-171.466	-70.485	136.878	77.2829	34.9975	49.8115	78.3609	-154.533	81.4211	-73.8597	26.4576	-172.704	97.6022	-56.566	283.907	-158.943	-68.025	-97.1781	331.714	-168.615	177.12	-79.2683	126.656	-96.5694	6.74852	-119.03	42.0517	-27.5515	99.4293	-128.752	81.845
89	-94.3166	1.79595	3.54016	64.9322	65.0337	-90.3006	-171.142	-71.8805	135.761	79.5347	34.4094	50.4447	77.9967	-155.298	82.6166	-74.4662	26.0969	-172.021	98.6452	-56.7553	280.924	-156.063	-68.1169	-99.1815	345.411	-180.163	183.555	-86.3614	126.273	-97.6074	11.4656	-123.29	39.6735	-24.7065	98.9734	-129.008	81.4029
90	-114.035	1.79238	3.53149	64.6187	65.3211	-90.257	-170.836	-72.1534	135.646	79.6185	34.4741	50.4774	78.7612	-155.443	82.8069	-74.2735	25.3128	-171.64	99.2715	-57.0072	280.747	-156.283	-67.9602	-99.3812	343.166	-177.955	181.545	-83.928	126.326	-98.796	15.0003	-125.685	38.3399	-22.9018	98.2115	-129.043	80.8408
91	-108.122	1.81383	3.54131	64.6095	64.8358	-90.1875	-168.154	-74.0749	136.244	78.5623	35.0044	50.6145	76.9476	-153.159	82.6728	-74.0994	26.3502	-172.369	99.3253	-56.6195	280.162	-155.267	-68.6347	-100.06	346.237	-179.292	180.733	-82.9895	126.289	-97.9163	11.3756	-123.371	40.2494	-25.8822	97.4184	-128.612	82.0536
92	-35.3668	1.90906	3.5146	65.6989	65.6136	-90.5515	-172.11	-70.8938	136.211	79.0245	34.3912	51.2077	74.8529	-153.942	84.4495	-76.4761	28.5167	-171.354	98.8942	-56.0811	284.258	-159.654	-71.2896	-98.2162	347.473	-179.336	179.411	-81.0687	126.23	-97.3502	8.14157	-121.634	35.1694	-21.783	97.2022	-128.233	83.1083
93	0.906287	1.94442	3.54258	64.4368	64.7768	-90.2038	-170.532	-72.75	135.881	79.737	34.3844	51.4405	74.6742	-156.311	84.3671	-76.6555	30.8812	-171.088	98.5179	-55.447	281.109	-155.088	-71.9951	-96.5732	341.697	-173.122	176.108	-75.9122	126.213	-97.4303	7.76432	-120.567	37.0545	-23.9629	96.2299	-128.085	83.3595
94	28.3779	1.9858	3.55279	64.999	63.9775	-90.1975	-170.719	-72.4279	135.717	79.798	34.365	51.8765	71.4164	-153.545	85.5293	-78.2437	31.7984	-170.818	98.6041	-55.2656	280.047	-153.766	-72.3442	-96.908	347.781	-177.402	181.116	-80.3644	125.88	-96.1525	2.46334	-116.141	37.7758	-26.2336	95.1556	-127.393	84.8313
95	93.4555	2.04776	3.58264	64.259	63.3751	-90.3762	-171.056	-71.7488	135.996	79.1599	34.6257	51.6656	71.7571	-155.485	84.2223	-77.1976	33.6129	-170.497	97.8667	-54.2155	276.053	-147.455	-73.8828	-94.9856	344.806	-173.273	179.901	-76.6552	125.887	-96.6031	4.6322	-117.471	37.3132	-26.0158	94.1677	-127.697	85.2326
96	61.5321	2.01489	3.5794	64.5439	64.4103	-90.4049	-170.544	-72.2092	135.874	79.1759	34.7039	51.6854	72.0256	-154.108	84.9284	-77.3921	31.8085	-170.692	98.1944	-54.1234	276.964	-148.918	-73.0373	-100.771	361.377	-186.972	177.754	-78.6872	125.672	-96.7999	6.13758	-119.942	39.6845	-27.6056	94.442	-127.472	84.6989
97	61.7897	2.0107	3.58573	64.6872	63.378	-90.1123	-170.649	-73.0051	135.838	80.0966	34.2305	52.0639	72.8065	-156.112	86.2644	-78.4241	32.3203	-170.906	99.174	-54.7179	276.601	-149.603	-70.7357	-99.1242	353.025	-180.798	181.616	-79.043	125.492	-95.8585	4.59982	-120.221	41.9648	-30.2493	94.2933	-127.174	85.5374
98	135.573	2.10205	3.62216	63.5126	62.6149	-90.1267	-171.58	-72.0077	136.07	79.8927	34.1414	52.0155	69.7796	-156.376	84.2016	-77.7427	36.4714	-170.302	98.4949	-54.3785	274.217	-146.075	-72.2817	-94.1725	342.959	-170.481	181.654	-74.0355	125.739	-96.2172	8.64014	-122.921	37.9218	-27.508	92.4494	-127.986	86.786
99	89.7666	2.17148	3.58714	63.9595	62.6683	-90.6618	-172.57	-70.2827	136.419	78.8131	34.2134	51.7098	69.8042	-159.622	81.5772	-76.1892	40.4734	-170.305	102.268	-59.4832	277.844	-148.661	-78.6032	-87.9499	343.182	-170.01	179.77	-71.9376	128.099	-95.5901	2.87256	-117.91	38.555	-28.893	91.2219	-126.74	87.897
100	108.293	2.23008	3.59783	65.2643	63.1305	-90.7404	-173.043	-69.6567	136.515	78.575	34.2257	51.9146	65.3004	-155.904	81.8006	-77.1974	42.3228	-169.871	101.322	-58.8893	278.16	-147.85	-80.7545	-89.8289	352.284	-175.639	178.677	-72.6508	127.908	-95.0206	2.36255	-117.061	34.7348	-25.821	90.3984	-126.284	88.6756
101	77.3477	2.25552	3.56598	65.1853	64.6273	-90.6877	-169.1	-72.7781	136.67	77.8215	34.9007	52.2636	60.2766	-150.79	82.6857	-78.5731	44.1406	-170.083	102.358	-60.0153	283.251	-155.374	-79.6315	-95.2438	362.002	-184.014	170.751	-67.8974	127.539	-94.7632	0.388752	-117.254	33.5983	-23.7327	91.4813	-125.69	88.3876
102	87.4385	2.30324	3.56703	64.8965	64.8447	-91.4353	-170.342	-69.9014	137.861	74.8603	35.6989	51.9055	58.5489	-147.457	81.2596	-77.5367	43.5628	-169.563	102.826	-60.2511	283.218	-154.422	-80.0858	-96.4689	363.484	-184.359	166.959	-64.3838	127.33	-94.5989	0.480821	-117.805	32.9819	-22.7306	91.1228	-125.15	88.1769
103	88.1604	2.34874	3.55559	65.1119	64.6759	-92.1742	-171.344	-67.1989	138.858	72.0286	36.541	51.5432	57.3006	-144.652	79.9734	-76.5822	43.0874	-168.572	104.218	-61.5665	284.425	-155.771	-80.8213	-94.9316	358.008	-179.821	165.602	-61.0555	127.334	-94.343	-0.848258	-117.53	32.4879	-21.8319	90.9983	-124.456	88.164
104	91.8981	2.37161	3.54001	64.9927	64.3116	-92.3223	-171.52	-66.6697	139.022	71.4821	36.7183	51.4545	57.2505	-144.301	79.7466	-76.3873	43.1143	-167.647	104.376	-62.1152	286.832	-158.551	-81.9928	-89.7334	343.564	-168.429	170.814	-61.5673	127.367	-94.4967	-0.199562	-117.98	28.868	-18.0282	90.6566	-124.376	88.1058
105	105.377	2.39836	3.53699	65.8202	65.7414	-91.8262	-171.345	-68.0791	139.573	72.1275	36.1952	51.5216	60.8403	-150.213	80.5413	-76.6105	44.442	-167.121	103.882	-62.3817	284.787	-155.67	-82.8324	-94.725	356.416	-178.341	160.252	-55.3722	127.135	-94.917	1.7006	-119.153	28.8862	-17.8115	91.2633	-124.4	87.794
106	193.697	2.42134	3.53456	67.7533	67.0752	-92.7374	-176.37	-61.5362	139.247	70.8249	36.5871	51.0639	61.6965	-150.53	78.3013	-74.7367	46.1517	-170.418	104.425	-62.9863	296.079	-164.462	-91.0847	-84.113	345.75	-166.775	170.763	-64.271	128.42	-96.1283	6.21803	-121.729	17.5252	-6.79055	89.4666	-125.057	87.8742
107	120.444	2.35468	3.51585	70.0374	69.8906	-91.765	-172.625	-66.9334	138.167	73.5457	36.0501	49.9445	65.5721	-153.78	75.4157	-71.8115	45.961	-168.769	98.7384	-60.8385	295.322	-162.713	-94.3458	-88.0154	360.017	-178.562	167.398	-64.0204	127.83	-97.1335	9.54191	-121.299	7.39769	3.0385	86.8591	-124.792	87.9877
108	105.42	2.40139	3.53232	69.7569	70.3007	-91.3038	-171.197	-69.2504	137.999	74.6468	35.7112	50.1836	64.9772	-155.757	76.3234	-72.8003	48.5328	-168.292	97.9547	-60.8055	292.502	-159.083	-94.8953	-90.7492	365.823	-181.963	163.554	-61.0301	127.274	-96.8666	11.01	-123.809	5.56625	5.06015	87.2223	-124.715	87.9859
109	105.942	2.40926	3.51058	69.1354	68.0447	-90.6004	-170.156	-71.7511	136.701	77.5119	35.0711	50.4702	66.1884	-158.624	77.5002	-73.5681	49.7485	-167.672	96.7163	-60.6879	291.259	-158.098	-96.1814	-82.6919	344.94	-165.881	174.838	-65.0699	127.782	-96.1626	10.2111	-126.555	9.86207	1.48339	89.4276	-124.778	87.8137
110	118.087	2.40054	3.51031	69.0733	68.881	-89.9896	-169.656	-73.5111	135.284	80.2049	34.5343	50.6916	67.5939	-161.612	78.4778	-74.1677	50.6024	-167.557	96.0213	-60.4055	290.974	-158.207	-96.6644	-88.3749	361.836	-179.439	166.492	-61.5224	127.095	-95.6765	9.21299	-126.964	15.2327	-3.32985	90.3967	-124.696	87.7155
111	175.505	2.43548	3.53947	68.9054	66.9906	-90.2249	-171.099	-72.1093	136.602	79.0389	34.3527	50.3746	71.1373	-167.42	77.7453	-73.2688	52.8788	-167.758	94.7727	-59.2821	291.506	-156.704	-96.8402	-83.0049	350.476	-171.269	175.443	-64.8861	127.31	-95.2428	8.21126	-127.406	23.5033	-10.7755	91.8342	-124.876	87.5087
112	154.32	2.44958	3.55486	69.0777	69.1272	-90.2225	-170.792	-72.7064	136.164	79.6497	34.2387	50.398	78.695	-177.7	77.6399	-72.5496	54.6037	-168.122	95.1384	-59.3065	289.553	-153.639	-96.5157	-89.8154	366.849	-183.065	164.936	-59.7084	126.58	-95.2035	9.27116	-128.451	21.7757	-8.9534	91.5953	-124.853	87.4867
113	197.847	2.50032	3.54274	70.4636	68.3382	-90.0442	-170.626	-72.896	135.175	80.6716	34.2478	50.7105	80.1411	-180.649	78.6921	-73.3233	55.511	-167.728	94.0707	-59.0154	287.868	-152.042	-97.3827	-82.7751	355.366	-176.24	178.154	-66.8454	127.102	-95.9334	11.4905	-128.465	16.9155	-4.19665	90.1128	-124.585	87.6578
114	131.692	2.46593	3.57419	68.736	66.0641	-89.9641	-168.633	-75.4852	137.791	78.8597	34.2301	50.6799	78.9128	-180.627	78.2362	-73.1875	57.212	-167.952	98.8506	-62.357	281.985	-147.557	-92.5111	-83.7074	352.341	-175.587	177.882	-63.4169	127.052	-94.7164	7.47451	-127.578	26.4819	-12.9619	92.0455	-124.311	87.687
115	118.318	2.53388	3.57757	68.743	66.3181	-89.8749	-170.71	-73.9612	135.518	81.4927	33.6389	50.7203	69.2122	-170.536	76.9214	-73.0293	58.4153	-167.544	97.3475	-61.4773	285.248	-150.51	-93.6067	-82.1791	348.024	-171.847	178.903	-62.3756	127.065	-95.5689	10.0446	-128.749	19.7198	-6.2249	91.2215	-124.343	87.4594
116	115.726	2.56827	3.57344	69.6742	67.8714	-90.1857	-170.785	-72.6571	135.635	80.1106	34.315	50.6955	65.8363	-166.161	77.323	-73.8158	58.1238	-166.965	98.3247	-62.1571	288.071	-153.758	-94.0808	-83.9461	350.884	-173.809	170.957	-55.8764	127.193	-96.3456	12.5445	-129.183	13.0733	0.338492	89.7567	-124.093	87.6153
117	100.524	2.57221	3.56041	69.0873	67.4415	-90.215	-170.827	-72.545	135.906	79.79	34.3262	50.7134	65.0133	-165.239	77.411	-73.9887	58.242	-166.537	98.0896	-62.1905	293.13	-159.695	-94.9416	-83.191	349.237	-172.904	169.811	-54.2612	127.337	-95.23	8.52281	-129.427	21.2967	-6.42643	90.6925	-122.808	87.2514
118	107.939	2.54309	3.58822	70.9632	69.2354	-90.39	-172.499	-70.8012	135.772	79.8891	34.0678	50.7477	70.0496	-172.328	77.5848	-73.719	59.5007	-167.936	99.5068	-63.3386	299.852	-165.239	-99.6376	-80.2931	356.425	-177.719	174.008	-61.4426	127.99	-96.1389	11.4434	-129.481	16.2426	-1.80813	88.9309	-122.517	87.4486
119	151.591	2.62211	3.58821	70.762	68.9988	-90.3424	-171.776	-71.032	136.144	79.0719	34.5537	50.7052	73.2532	-176.92	77.3252	-73.298	60.6315	-166.444	97.3301	-62.6186	295.156	-155.671	-104.538	-79.3628	357.923	-176.293	173.229	-59.8946	127.873	-96.2878	12.3871	-129.564	15.371	-1.28731	88.6747	-122.537	87.5079
120	88.9758	2.57257	3.54126	68.4642	65.3492	-91.1697	-172.543	-70.9899	139.805	75.9379	34.2052	50.7168	73.3233	-176.884	77.3035	-73.3183	60.6404	-169.264	105.569	-72.1361	290.638	-148.718	-109.601	-67.8977	342.933	-162.563	192.765	-74.6467	131.409	-96.0354	11.7237	-130.24	21.7063	-6.8189	90.1395	-123.061	86.8235
121	87.6256	2.57766	3.54872	68.3359	64.7604	-91.1524	-172.432	-70.8026	139.385	76.0681	34.3403	50.6062	73.2532	-176.565	76.9374	-73.0079	60.553	-169.103	105.011	-71.7411	289.984	-146.456	-110.112	-70.2818	349.575	-167.484	190.821	-74.348	131.019	-95.3079	9.79833	-130.096	28.1437	-12.9156	91.8619	-123.378	86.679
122	89.1973	2.57673	3.55706	68.1053	64.4213	-91.0756	-172.124	-70.8686	138.856	76.3818	34.4534	50.5096	73.9252	-177.259	76.7394	-72.7744	60.7048	-168.832	104.901	-71.7457	288.735	-144.603	-110.398	-71.9793	361.622	-178.076	198.342	-82.5874	130.142	-94.8595	8.78919	-129.945	31.6344	-16.2239	92.8047	-123.462	86.5465
123	83.0031	2.59249	3.55519	68.2053	64.3004	-91.3003	-172.29	-69.8613	139.022	75.3731	34.8407	50.2474	72.8658	-175.281	75.8983	-72.1163	60.3182	-168.541	104.421	-71.4696	292.54	-148.47	-111.126	-71.5697	360.163	-176.658	198.556	-82.3709	130.052	-93.3197	4.82702	-129.02	34.8351	-18.6902	93.6392	-122.836	86.915
124	83.409	2.56967	3.55483	68.0402	63.8294	-89.77	-170.088	-73.7429	134.442	81.7126	34.1344	50.9274	74.7337	-179.551	77.8096	-73.5891	61.8741	-168.242	102.065	-70.4929	289.89	-144.798	-112.199	-70.9676	357.243	-173.827	197.971	-80.893	129.952	-93.0577	6.25045	-131.648	38.307	-21.3669	95.0831	-123.372	86.4996
125	91.3338	2.56959	3.56783	68.2338	63.3062	-89.7986	-170.171	-73.3854	134.543	81.3705	34.2313	50.7712	75.3282	-180.115	77.3678	-73.1469	62.0168	-168.375	101.078	-69.6515	289.826	-143.627	-112.614	-69.1674	352.129	-169.538	200.579	-82.398	130.039	-93.4155	6.91339	-131.759	40.0521	-22.8356	95.0132	-123.172	85.8942
126	64.7211	2.63598	3.57331	68.3136	63.0452	-89.8048	-170.202	-73.3677	134.553	81.3722	34.2237	51.0913	67.0864	-172.539	78.9466	-75.6817	64.5378	-167.992	101.03	-69.9034	295.535	-150.623	-113.351	-67.874	350.244	-168.28	203.065	-82.6619	130.042	-92.3037	3.62363	-130.03	39.0634	-21.9183	95.3527	-122.751	86.831
127	93.1473	2.66845	3.568	69.8158	65.0753	-90.1904	-170.757	-72.5291	135.427	80.1551	34.3984	50.9488	75.0489	-182.503	79.0808	-75.1295	65.7127	-167.727	100.04	-69.0848	298.784	-153.622	-114.095	-69.8352	359.947	-176.821	204.143	-84.9861	129.319	-91.8803	3.09393	-131.067	35.7993	-18.0925	95.9226	-122.87	86.9555
128	138.513	2.71505	3.56	69.9952	65.3161	-90.0214	-170.266	-72.8421	134.298	81.1102	34.5389	51.2178	78.3374	-187.437	79.9227	-75.5937	66.8493	-167.723	99.2112	-69.0043	295.628	-149.759	-114.507	-70.1042	361.296	-178.005	202.873	-83.7928	129.117	-91.9584	3.42272	-130.042	34.094	-17.0982	94.95	-122.617	87.4315
129	160.022	2.75585	3.57371	69.1708	63.9417	-89.919	-170.244	-72.4627	133.577	81.4581	34.6609	51.578	76.5464	-185.925	81.888	-77.5111	67.0523	-167.579	98.8164	-68.9941	292.372	-145.836	-114.799	-69.0928	358.716	-176.189	201.383	-81.1282	129.112	-90.7692	-1.35638	-125.917	38.9509	-22.4614	95.2322	-122.155	88.3062
130	117.218	2.74281	3.58426	69.7319	64.3491	-90.1858	-171.179	-71.6642	136.001	79.2259	34.5143	51.7625	75.185	-184.473	83.3218	-78.8863	67.1024	-167.029	100.242	-69.9006	297.691	-151.825	-114.951	-68.565	357.883	-175.899	201.993	-80.9467	129.024	-88.8368	-5.86802	-124.557	37.794	-21.3668	96.3163	-121.829	89.7037
131	107.949	2.74485	3.58035	70.4302	64.4122	-90.5521	-170.753	-72.1527	136.493	78.6473	34.3891	51.7354	75.991	-185.263	83.3262	-78.8328	67.0549	-166.558	100.384	-69.7875	299.423	-154.387	-114.463	-63.4257	347.108	-169.309	210.8	-86.1403	129.137	-90.8341	-1.12788	-126.116	32.9035	-16.762	95.1369	-121.4	88.4441
132	93.6518	2.74426	3.58006	70.5285	64.1457	-90.4654	-170.623	-72.0491	135.787	79.1247	34.4634	51.7644	75.8097	-184.438	83.6974	-79.0735	67.8381	-167.895	100.237	-69.7475	300.03	-154.617	-114.658	-66.5852	358.959	-178.904	212.818	-91.2209	128.569	-88.6878	-8.55526	-121.452	38.7691	-22.5029	95.6465	-119.979	88.9007
133	99.008	2.76122	3.56895	71.1408	64.5604	-90.5765	-170.817	-71.6083	136.077	78.5901	34.5956	51.8163	80.7884	-190.379	84.1089	-79.0981	68.3762	-167.6	100.34	-70.1966	296.479	-150.309	-114.815	-65.843	356.98	-177.299	213.431	-90.9216	128.592	-89.599	-6.25656	-121.964	33.8719	-18.1341	94.2731	-119.63	88.7931
134	135.042	2.7973	3.55947	71.5689	65.2861	-90.4823	-170.832	-71.6289	135.754	78.9667	34.6564	52.3407	83.1579	-194.359	86.7144	-81.2023	69.2358	-167.412	99.8603	-70.2308	295.256	-149.643	-115.262	-66.0345	360.881	-181.221	214.303	-91.833	128.368	-90.3339	-3.9162	-122.557	30.3156	-15.0232	93.3648	-119.804	88.9412
135	136.502	2.82537	3.58551	70.2714	63.9544	-90.3114	-170.775	-71.5404	134.91	79.7011	34.7365	52.7632	85.8303	-198.453	88.6426	-82.6908	70.1522	-167.06	99.8035	-70.8104	290.85	-143.333	-116.779	-56.4522	337.199	-162.811	216.485	-86.1261	128.542	-90.1834	-2.18108	-124.627	29.2444	-14.027	93.468	-120.247	89.0356
136	133.389	2.804	3.58611	69.1111	61.3171	-89.7114	-167.557	-75.5855	135.173	80.6443	34.5509	52.4552	81.4097	-193.511	88.0827	-82.7377	71.5472	-167.229	97.0475	-68.9194	284.366	-136.931	-117.485	-55.8719	339.147	-164.717	219.954	-88.1959	128.133	-87.4278	-13.4212	-117.025	40.8078	-25.9278	95.3361	-119.874	90.2567
137	183.794	2.83482	3.57293	70.8952	63.2573	-89.6881	-169.533	-73.9674	133.799	82.0869	34.3572	52.4977	86.8446	-200.949	88.2965	-82.5421	72.908	-166.916	97.3099	-69.6164	284.394	-137.964	-118.095	-60.1211	347.166	-169.769	210.644	-82.6961	127.933	-86.8798	-16.326	-114.129	35.559	-21.6796	94.4388	-119.294	91.5152
138	203.807	2.83854	3.60526	72.2322	64.9236	-89.6731	-169.795	-73.4199	133.539	82.0663	34.444	53.0222	94.7042	-211.661	89.8365	-83.4405	75.3167	-166.827	96.3617	-68.6605	284.521	-135.472	-118.486	-62.7982	356.108	-177.102	207.37	-81.413	127.493	-88.2874	-12.192	-115.854	33.4026	-19.7042	93.7309	-119.69	90.954
139	131.233	2.84449	3.58494	70.9563	64.6117	-89.4568	-169.297	-73.7315	132.365	83.0705	34.5854	52.5388	87.2669	-201.233	88.944	-83.0345	73.1829	-166.478	96.3571	-68.9956	288.278	-140.588	-119.166	-60.1229	341.675	-163.815	204.6	-76.405	127.964	-88.0291	-11.3051	-118.487	28.8264	-14.2568	93.9274	-119.836	90.7916
140	175.773	2.84754	3.57629	71.5035	64.2466	-89.5344	-169.782	-73.4602	133.025	82.6072	34.4166	52.4341	86.9543	-200.531	88.6832	-82.8305	73.0206	-166.186	96.1818	-69.3034	285.859	-137.431	-119.556	-63.8258	360.672	-180.301	211.059	-85.2005	127.243	-86.4444	-17.0091	-114.505	33.8329	-19.5185	94.1148	-118.684	91.6149
141	159.914	2.85587	3.56603	71.9302	64.6794	-89.5994	-169.912	-73.4531	133.366	82.3779	34.3664	52.3729	87.1547	-200.631	88.5253	-82.681	73.0625	-165.869	95.8031	-69.4047	284.909	-135.916	-120.114	-63.5259	363.38	-182.875	215.941	-89.9093	127.099	-88.0638	-12.3586	-115.659	28.9984	-15.4471	91.7398	-118.068	91.0815
142	161.645	2.86143	3.53584	71.9974	64.4974	-89.1911	-168.013	-74.8204	130.115	85.0651	34.9961	52.1117	81.1308	-192.314	88.3975	-82.9963	71.4386	-165.38	95.6939	-69.3539	289.573	-141.795	-120.629	-62.8263	361.52	-181.297	218.201	-91.2832	127.148	-86.8171	-14.9933	-116.035	29.3204	-14.5775	91.8707	-117.181	91.1921
143	161.25	2.89202	3.55461	72.0247	64.0858	-89.404	-168.763	-74.1984	131.319	83.978	34.8163	52.1912	82.6862	-195.417	88.9194	-83.5795	73.6572	-165.499	95.0585	-68.9742	287.933	-138.583	-120.983	-62.5463	360.478	-180.025	219.453	-91.0483	127	-87.0376	-14.6291	-115.638	30.5722	-15.8413	91.3379	-116.819	91.0677
144	180.851	2.91619	3.55895	72.4219	64.2301	-89.5925	-169.158	-73.358	131.815	83.0277	34.9572	52.6002	90.9632	-206.236	90.2948	-84.2695	75.6855	-165.148	95.7886	-69.8826	285.34	-136.104	-120.984	-57.9757	344.601	-166.781	220.281	-88.0561	127.434	-87.3457	-12.3364	-117.011	27.0703	-12.7262	90.7066	-116.804	91.2221
145	219.26	2.93253	3.56429	72.895	64.6292	-89.5475	-169.105	-73.116	131.531	83.0407	35.0694	52.9689	92.966	-208.518	91.7012	-85.2416	78.0373	-167.774	96.0779	-70.4762	285.124	-135.017	-121.238	-61.6062	362.967	-183.091	221.907	-92.8597	126.601	-85.8781	-16.4858	-115.36	31.5939	-17.2286	92.2565	-116.483	91.7784
146	207.157	2.93017	3.54658	72.9663	64.3217	-89.3003	-168.044	-74.0071	130.11	84.2949	35.3157	52.5032	85.846	-198.601	90.8176	-84.8824	75.8992	-167.334	95.2217	-69.7859	289.196	-139.673	-121.679	-61.1387	359.819	-180.497	223.654	-93.9827	126.584	-84.9885	-20.0286	-113.576	30.409	-15.4309	92.2879	-115.525	92.0937
147	181.337	2.93608	3.54606	73.4312	65.554	-89.407	-168.375	-73.7734	130.674	83.8126	35.2285	52.7951	91.1831	-205.54	91.7809	-85.4103	77.0842	-166.964	95.7012	-70.3831	285.947	-135.838	-121.727	-63.7362	366.357	-184.852	222.917	-95.1793	126.279	-86.4048	-15.8358	-114.637	24.0526	-10.3796	90.6268	-115.604	92.0814
148	189.385	2.93799	3.55117	73.3059	64.2919	-89.5509	-168.028	-73.8806	132.035	82.3278	35.2891	52.9077	94.0035	-208.849	92.2555	-85.6584	77.7771	-167.164	94.8828	-70.0072	283.073	-131.467	-121.987	-58.572	346.064	-167.141	225.108	-92.7764	127.099	-86.3408	-15.9295	-114.26	24.3048	-10.7223	90.3601	-115.415	92.2427
149	197.493	2.92913	3.55521	73.5487	65.0117	-89.4662	-167.758	-74.1072	131.743	82.5779	35.3408	52.7657	92.9067	-207.117	91.9077	-85.4085	77.4132	-167.736	93.7076	-68.9496	283.271	-130.59	-121.458	-63.4533	360.071	-178.888	223.929	-95.0186	126.361	-87.71	-13.2172	-115.007	23.7343	-9.96631	89.2775	-115.052	91.1907
150	175.145	2.91503	3.56001	72.9174	63.3997	-89.667	-168.42	-73.465	132.513	81.7956	35.2627	52.502	90.9391	-203.931	91.4614	-85.1144	76.3612	-167.925	93.3956	-68.6505	283.099	-129.433	-121.589	-60.6035	352.109	-172.705	226.412	-94.7235	126.713	-87.6386	-13.5014	-115.499	30.5041	-15.8665	90.2135	-115.274	90.6151
151	182.244	2.92369	3.55449	72.7862	63.4903	-89.6225	-168.31	-73.2519	132.037	81.9463	35.4254	52.6484	93.8584	-207.908	91.8757	-85.305	77.2571	-167.081	93.4762	-68.8882	286.52	-134.059	-122.277	-55.9185	342.059	-165.13	233.462	-99.2584	126.978	-87.5418	-12.7596	-116.634	30.7546	-16.4891	90.8018	-115.346	90.5987
152	186.857	2.91563	3.55631	73.2091	64.1723	-89.1625	-164.162	-75.8838	130.2	82.6751	36.4162	52.4545	91.325	-204.259	91.5899	-85.1428	76.7143	-166.623	93.0511	-68.4646	289.563	-138.18	-122.708	-60.1128	357.509	-178.295	228.363	-97.7693	126.289	-87.537	-12.9791	-117.891	34.6389	-18.77	91.1742	-115.411	89.5385
153	244.354	2.94632	3.54132	74.3452	66.2426	-89.2449	-164.386	-75.3771	129.867	82.6694	36.5837	52.5821	94.7546	-208.791	91.948	-85.2598	77.689	-165.629	93.78	-69.4759	290.206	-139.977	-123.163	-61.7509	362.755	-182.423	226.989	-97.2656	125.936	-89.0619	-8.10025	-120.58	24.2784	-8.97167	89.7583	-115.799	89.4276
154	212.561	2.93684	3.54897	73.6007	65.059	-89.37	-165.296	-74.7291	130.692	82.0431	36.3714	52.7352	97.5473	-212.213	92.483	-85.5702	78.4994	-166.296	93.908	-69.5213	287.034	-135.636	-122.832	-62.5642	363.179	-181.845	227.722	-98.35	125.912	-87.4992	-13.0805	-118.049	32.5641	-16.6675	90.373	-114.867	89.3812
155	236.259	2.93991	3.53455	74.6712	65.7742	-89.3379	-162.08	-76.8739	130.694	81.3229	37.0606	52.7773	98.1546	-212.75	92.8145	-85.7535	79.0581	-165.885	93.1558	-69.0097	291.954	-141.49	-123.585	-61.1434	358.379	-177.832	228.902	-97.949	125.926	-87.1047	-13.248	-118.932	30.0962	-13.76	90.7383	-115.198	89.7943
156	246.558	2.94861	3.53836	74.5605	64.9982	-89.3381	-161.961	-76.9434	130.497	81.4555	37.1185	52.7077	98.7754	-213.504	92.722	-85.6127	79.364	-166.001	93.2863	-69.4855	288.654	-137.267	-123.489	-59.6917	354.301	-174.547	230.867	-98.4152	125.996	-86.8415	-14.0229	-118.491	31.2336	-15.1208	91.7415	-115.92	89.8232
157	340.009	2.95709	3.53032	75.641	67.1724	-89.3976	-161.174	-77.3268	130.931	80.7436	37.3161	53.1664	102.667	-218.188	93.8372	-86.3339	81.2852	-167.041	93.089	-69.1752	289.927	-139.296	-124.053	-61.886	362.653	-180.973	229.195	-98.683	125.555	-88.4415	-9.45732	-120.224	22.1304	-6.94009	89.5316	-116.206	89.9205
158	269.297	2.97583	3.54956	74.6512	66.4168	-89.6957	-162.007	-75.948	131.248	79.7847	37.546	53.2719	101.137	-215.577	94.6642	-86.9419	82.2569	-169.798	95.6054	-70.8488	290.815	-139.737	-123.29	-63.3216	365.781	-182.944	227.593	-98.0599	125.251	-87.4157	-11.2119	-120.398	26.7704	-11.2947	90.8207	-116.24	89.9967
159	339.791	2.99099	3.59729	75.3311	66.5476	-89.5727	-161.451	-75.636	130.267	79.9109	38.1535	52.5453	93.7107	-207.838	92.9009	-85.685	79.9021	-166.745	96.3342	-71.6141	299.547	-149.884	-123.966	-57.4214	349.297	-170.378	228.852	-95.1948	125.74	-88.603	-7.28148	-122.318	21.5244	-6.49135	90.5646	-117.224	89.9276
160	300.11	2.91423	3.57816	75.676	67.5447	-87.7408	-160.156	-80.0164	129.633	83.1605	37.7689	52.7489	98.5699	-214.015	93.5	-85.9588	81.1357	-168.781	90.7223	-66.4914	296.509	-147.808	-123.608	-60.8013	350.59	-170.865	219.673	-90.9892	124.643	-89.53	-4.68128	-124.282	22.1509	-6.39475	91.0296	-117.365	88.242
161	295.331	2.90803	3.58993	75.1617	66.8395	-87.8979	-160.137	-80.1177	129.843	82.9632	37.6698	52.9293	101.427	-217.838	94.0509	-86.2605	81.9868	-169.103	90.2427	-66.1422	295.735	-146.076	-123.398	-62.1752	357.114	-176.95	221.296	-93.2734	124.279	-87.5742	-9.8437	-122.115	31.9933	-15.612	92.8654	-116.935	88.6024
162	232.12	2.92088	3.58728	74.4949	66.2283	-88.4099	-160.861	-78.8206	130.348	81.8178	37.7394	51.9917	91.3347	-203.668	91.7878	-84.7121	78.6081	-168.187	90.9459	-66.5346	302.027	-153.507	-123.853	-60.5771	355.795	-176.815	223.2	-93.8274	124.293	-88.1939	-8.3966	-123.396	32.8941	-15.9153	93.0849	-117.528	87.9473
163	288.044	2.93334	3.60079	75.2743	67.5506	-88.5298	-161.183	-78.3193	129.234	82.7219	37.7905	52.4048	98.3126	-213.229	92.8037	-85.1391	80.6088	-168.574	90.8663	-66.4651	300.192	-150.733	-123.579	-61.7392	360.194	-180.712	221.693	-93.1819	124.074	-89.4084	-5.12316	-124.444	28.676	-12.3915	92.4863	-118.119	87.8571
164	290.426	2.9388	3.57887	76.22	68.1117	-88.491	-160.525	-78.8567	128.379	83.4375	37.9217	52.1798	96.6732	-210.746	92.297	-84.7199	80.0664	-167.554	90.8826	-66.5936	305.034	-157.825	-123.916	-59.2034	354.957	-177.982	224.134	-93.037	124.043	-89.4286	-4.32496	-126.11	26.414	-9.30107	92.7763	-118.294	87.8873
165	299.997	2.92439	3.58937	75.3418	67.958	-88.3976	-160.88	-78.348	128.551	83.2503	37.9699	51.6807	91.5497	-203.503	91.2818	-84.0446	78.2805	-167.825	89.9742	-65.7837	305.161	-157.68	-123.34	-60.7929	360.301	-182.58	222.979	-92.7235	123.739	-89.8934	-1.41194	-128.594	26.0429	-9.01981	92.6203	-118.906	87.7366
166	257.475	2.91059	3.5972	74.5782	66.5909	-88.8745	-162.413	-76.757	129.76	81.8996	37.7846	51.4643	94.6017	-206.89	90.8968	-83.4866	78.5068	-167.596	90.5429	-66.2446	305.057	-157.31	-123.294	-56.8927	346.18	-170.525	225.864	-91.8422	124.183	-88.8945	-3.215	-129.558	33.0353	-14.8888	94.7619	-119.449	87.3639
167	206.414	2.93708	3.57535	76.3879	68.0868	-87.9606	-151.678	-86.7353	121.77	88.5224	39.6361	51.5563	98.4052	-211.815	91.1385	-83.4548	79.5662	-167.23	88.7728	-64.014	309.002	-162.619	-122.225	-62.0783	350.425	-174.131	224.696	-97.1391	122.716	-88.6493	-9.20146	-124.989	35.6762	-14.7842	97.2539	-117.776	83.1414
168	454.847	2.98075	3.57844	75.5875	66.7823	-87.9962	-133.384	-99.4399	127.38	79.0497	41.6145	59.1854	113.058	-229.745	100.258	-91.8577	88.9118	-181.373	97.0327	-63.5913	280.523	-132.501	-114.649	-60.4721	343.482	-167.804	224.176	-94.9413	122.809	-90.4776	-4.01176	-125.47	26.1552	-7.54575	93.8504	-117.103	84.2065
169	384.809	3.00622	3.58594	74.8562	65.7966	-88.825	-138.811	-94.7729	131.089	76.3275	40.6461	61.0988	113.566	-227.324	107.266	-96.6643	93.6875	-193.218	104.68	-66.8885	270.648	-122.08	-110.621	-66.0749	363.044	-183.86	223.782	-98.0565	121.885	-91.816	-2.86563	-122.817	25.8355	-8.71539	90.8285	-116.156	84.4787
170	334.589	3.01668	3.60372	73.5405	63.5748	-89.4789	-141.986	-91.6498	133.085	74.4555	40.3587	60.4057	107.626	-219.096	106.863	-96.2162	91.7545	-193.563	105.612	-66.7557	271.802	-122.897	-109.817	-64.3712	358.042	-179.985	225.92	-97.998	121.753	-90.1507	-7.51239	-120.718	33.2847	-15.4414	91.2242	-115.15	84.7393
171	298.375	3.03562	3.63108	71.3192	60.9043	-89.9891	-144.864	-88.6833	134.011	73.2321	40.296	58.6539	92.5314	-198.76	102.331	-92.919	87.9534	-193.781	105.936	-66.2693	273.552	-124.1	-108.845	-64.572	357.944	-180.063	226.625	-97.8535	121.522	-88.0334	-13.7825	-116.52	38.9197	-21.4459	92.2792	-114.653	86.0914
172	306.258	3.05265	3.6176	72.5467	62.8091	-90.3924	-148.685	-85.1826	134.961	72.4087	39.9679	58.6967	98.2584	-205.813	102.868	-92.9295	88.7818	-193.287	105.83	-66.574	277.217	-127.784	-109.792	-65.7088	363.454	-184.382	228.798	-101.111	121.339	-89.5462	-10.6262	-117.716	33.2474	-16.1499	91.2043	-115.001	85.5729
173	269.571	3.04893	3.60993	73.5041	64.3699	-90.1331	-145.824	-87.3465	133.316	73.6018	40.4889	58.3564	94.2607	-201.104	102.562	-92.8065	88.6044	-193.31	105.566	-66.4418	285.067	-137.841	-108.756	-67.0962	362.12	-183.56	226.089	-99.2611	121.15	-90.3389	-8.04555	-120.496	25.7658	-8.24804	91.015	-115.43	85.1504
174	270.002	3.04159	3.60958	73.1326	62.8724	-90.3055	-152.102	-82.8306	133.888	74.3362	39.3581	58.3085	95.9222	-203.34	103.069	-93.075	88.7001	-193.422	106.113	-66.4184	285.473	-137.864	-108.351	-63.1547	347.945	-171.304	231.314	-100.534	121.558	-89.7469	-8.88561	-120.368	30.2988	-12.6111	91.5999	-115.391	85.2635
175	252.352	3.06062	3.63938	73.4883	63.6354	-90.1136	-152.588	-82.1667	132.859	75.0904	39.547	58.2199	95.7925	-203.727	103.503	-93.4109	88.9599	-193.142	105.652	-66.3958	285.492	-137.067	-108.675	-63.0726	347.734	-171.36	228.689	-97.9391	121.536	-91.3072	-5.02148	-121.457	24.8109	-7.732	90.2658	-115.661	85.0382
176	277.508	3.07516	3.65731	74.1648	64.6557	-90.1788	-153.796	-81.4558	133.117	75.2094	39.2156	59.3241	104.769	-216.603	107.277	-96.1903	91.6466	-193.016	104.983	-65.8329	283.933	-134.428	-108.541	-66.6132	359.385	-180.743	225.816	-97.584	121.117	-90.9515	-6.31696	-120.736	29.0004	-11.9992	91.0678	-115.993	85.1465
177	274.734	3.07648	3.6645	74.012	64.2405	-90.2969	-154	-81.242	133.558	74.7667	39.1693	59.6059	107.551	-220.394	108.304	-96.9238	92.4665	-192.818	105.103	-66.0571	282.932	-133.147	-108.614	-66.4334	358.949	-180.396	225.522	-96.6889	121.091	-89.7131	-9.65095	-119.393	33.9407	-16.5936	91.764	-115.574	85.5222
178	281.309	3.1037	3.69177	72.6783	62.232	-90.8413	-152.818	-80.6856	134.685	72.2164	40.0555	58.5404	100.013	-209.637	105.791	-94.8952	90.1759	-192.277	106.464	-67.0626	282.261	-131.404	-108.776	-64.8205	354.417	-176.218	225.94	-94.9109	121.132	-88.2805	-13.2239	-117.68	37.6158	-20.6649	93.3894	-116.295	86.7417
179	292.101	3.12847	3.71984	72.0233	61.8432	-90.423	-144.918	-86.344	131.49	73.5684	41.6262	58.223	96.9999	-206.726	104.834	-94.3245	91.2678	-190.727	105.871	-67.5027	284.76	-132.754	-109.188	-66.673	360.874	-181.93	227.975	-96.7423	120.411	-87.714	-13.7427	-118.838	44.7053	-26.1768	94.697	-116.369	85.6711
180	299.741	3.15713	3.71351	72.7588	61.2353	-90.911	-149.092	-83.0042	132.965	72.5615	40.9553	57.9619	97.2597	-207.828	103.974	-93.8177	92.9163	-190.468	105.602	-67.0832	289.121	-137.87	-109.065	-62.9977	350.049	-173.601	235.614	-99.9361	120.358	-87.2509	-15.0732	-119.009	47.3404	-27.4448	95.5766	-116.362	84.8458
181	328.622	3.15341	3.69531	73.4607	61.5389	-90.996	-150.588	-82.0597	133.378	72.559	40.5831	57.8728	96.3411	-206.805	103.923	-93.8763	93.0069	-190.196	105.738	-67.2603	293.788	-144.262	-108.595	-61.7136	352.665	-178.239	242.707	-105.361	119.952	-88.0399	-11.6711	-122.113	49.7401	-29.0104	95.6954	-116.812	83.7399
182	333.172	3.1626	3.68266	73.5954	62.2253	-91.0188	-151.686	-81.2806	133.793	72.408	40.3624	58.2867	100.806	-212.867	105.237	-94.7735	94.1969	-189.654	105.365	-67.4696	296.197	-146.635	-109.68	-59.7347	344.009	-169.982	243.986	-104.932	120.262	-88.3451	-11.1643	-122.746	46.9231	-25.9445	94.5649	-116.201	83.4821
183	387.652	3.14971	3.70442	74.2007	62.1468	-90.4089	-146.771	-84.6162	130.815	74.1615	41.5421	58.0346	98.2694	-209.32	104.918	-94.5402	93.5383	-187.879	106.174	-68.1285	298.556	-149.861	-110.242	-60.6638	354.806	-180.359	245.063	-106.807	119.806	-88.4309	-15.7676	-117.723	52.4275	-32.8875	94.6426	-116.962	84.5937
184	400.155	3.10851	3.66977	74.1862	62.5403	-89.7981	-151.746	-82.45	129.992	77.399	39.9334	57.8803	101.289	-212.716	104.598	-94.0006	93.7254	-188.862	102.887	-65.9238	295.531	-146.992	-111.626	-61.2617	361.486	-186.468	246.646	-109.701	119.68	-88.5827	-15.6704	-118.604	54.5777	-34.3063	95.4136	-117.216	83.9436
185	414.591	3.1464	3.66098	74.932	63.0471	-89.6884	-147.283	-85.1014	129.185	76.8845	41.0831	58.1637	103.8	-216.045	105.656	-94.7516	94.7674	-187.732	103.037	-67.6226	295.255	-146.464	-112.903	-56.6694	346.498	-174.175	248.874	-107.631	119.729	-90.4779	-9.86965	-122.869	44.9274	-25.4731	95.182	-118.245	83.5348
186	477.208	3.17636	3.6676	75.3553	64.9038	-89.4266	-145.335	-86.3034	128.717	76.545	42.1048	58.4099	105.008	-217.098	107.026	-95.7406	96.3393	-189.721	103.627	-67.6822	295.692	-147.161	-111.852	-64.5305	365.651	-188.531	245.133	-110.596	118.76	-91.7375	-4.34733	-127.214	40.4473	-20.7337	95.7062	-119.023	82.1599
187	476.373	3.17062	3.67692	74.5378	62.8437	-89.6662	-145.486	-85.9175	129.504	75.5851	42.1408	57.9724	101.095	-211.053	106.498	-95.262	96.1926	-191.937	104.844	-68.4526	293.322	-143.718	-111.381	-61.1083	355.1	-179.9	247.538	-109.01	118.869	-91.695	-2.70305	-129.708	44.3328	-23.8752	97.4917	-120.465	81.7679
188	475.663	3.18786	3.66931	75.1307	63.7735	-90.5413	-145.448	-84.7945	131.807	72.3321	42.5105	57.9649	104.679	-215.154	106.567	-95.0092	96.9259	-191.131	105.378	-69.4345	297.137	-148.254	-112.202	-62.6722	359.202	-182.977	246.084	-108.321	118.664	-89.3493	-10.0818	-125.96	45.394	-24.4464	98.713	-120.297	82.794
189	400.078	3.14225	3.67999	75.1253	64.374	-89.8523	-159.832	-76.6509	128.81	79.5652	39.6503	54.712	102.75	-214.396	101.416	-89.3549	91.0335	-182.637	102.219	-72.2964	306.076	-155.379	-117.309	-59.6516	348.452	-173.531	246.45	-105.711	118.956	-90.2621	-5.26834	-130.327	44.6625	-23.9292	101.391	-123.429	82.425
190	435.957	3.14132	3.69079	75.5158	65.613	-90.0086	-160.397	-76.0871	129.628	78.8139	39.4941	55.8204	111.622	-226.68	104.543	-91.702	93.8328	-182.79	101.92	-72.3836	302.714	-150.377	-117.356	-65.019	362.369	-183.382	242.284	-105.255	118.641	-89.8708	-4.5471	-131.03	46.1497	-25.424	100.743	-122.889	82.5327
191	428.071	3.14888	3.71205	74.6881	64.832	-90.4754	-161.988	-74.2173	130.93	77.2216	39.4041	54.7242	104.426	-216.538	101.825	-89.485	91.2666	-182.582	102.583	-72.6499	302.845	-149.372	-117.163	-64.3314	359.026	-179.989	242.322	-104.084	118.651	-91.6411	1.8416	-134.254	41.7043	-21.9508	99.7026	-123.507	82.5551
192	361.08	3.08908	3.68764	74.9638	64.7554	-89.806	-159.525	-78.4997	129.201	80.6736	38.3308	55.0346	106.454	-219.355	102.748	-90.1882	91.9809	-183.353	98.1709	-69.0751	303.518	-151.006	-116.879	-62.697	348.056	-171.472	241.818	-102.157	118.471	-91.5575	-0.0496471	-134.142	44.5661	-23.2413	101.089	-123.83	81.2395
193	390.599	3.11631	3.69111	75.3461	65.157	-89.1288	-155.873	-81.4917	123.067	86.1548	39.1688	55.3879	109.246	-223.192	103.939	-91.0871	92.8201	-183.955	96.3446	-67.8709	300.148	-145.089	-117.055	-62.9198	348.348	-171.293	241.179	-101.051	118.455	-91.9672	2.41724	-136.149	42.3882	-21.0222	100.356	-123.684	80.9592
194	378.138	3.12291	3.70943	74.5813	64.8373	-89.6441	-157.571	-79.3256	124.753	83.9934	39.2193	54.1899	102.167	-213.012	100.917	-88.6163	90.2449	-183.636	97.6966	-68.9205	299.794	-144.035	-116.751	-63.4417	349.198	-171.413	240.237	-100.179	118.457	-93.909	9.69198	-139.908	36.3128	-15.887	99.3809	-124.434	80.8045
195	393.403	3.13094	3.71439	74.8298	65.2407	-89.9676	-157.025	-79.1714	126.348	81.8876	39.5264	54.4399	104.689	-216.243	102.141	-89.5212	90.776	-183.282	97.509	-69.1161	300.163	-143.669	-116.322	-65.6863	356.309	-177.847	239.55	-100.393	117.974	-93.4913	9.10512	-139.077	37.883	-17.878	99.6517	-124.809	81.4266
196	417.462	3.13562	3.70208	76.61	66.9123	-89.4446	-153.533	-81.7726	120.508	86.8466	40.4658	54.6478	107.602	-219.928	102.887	-90.014	91.5315	-183.146	97.2287	-68.4678	306.545	-151.779	-115.151	-65.2167	352.369	-175.712	240.187	-100.059	117.956	-93.9761	9.08377	-139.797	34.1064	-13.5302	99.6645	-125.177	81.0895
197	417.151	3.13707	3.71843	76.0611	66.165	-89.6098	-154.071	-81.1951	121.153	86.1403	40.4144	54.6144	107.982	-220.792	102.879	-90.0523	92.3112	-183.614	96.8883	-68.1763	306.207	-150.53	-114.564	-64.6882	350.783	-174.841	240.86	-99.3984	117.911	-93.0836	7.52502	-139.061	39.1602	-18.2205	99.9954	-124.971	81.3756
198	367.906	3.11847	3.73007	74.7146	64.9825	-90.9745	-151.856	-81.3329	126.559	79.1383	41.0248	54.1844	105.538	-214.551	101.808	-89.0101	91.6855	-187.297	98.206	-67.8849	302.031	-145.349	-112.602	-66.6445	352.645	-175.765	236.677	-96.5362	117.79	-93.6234	9.36359	-140.08	41.0349	-19.6174	98.409	-123.742	80.5894
199	224.912	2.92487	3.69529	73.5846	65.7201	-87.5958	-172.178	-77.0969	118.794	98.1459	39.7884	43.9991	91.126	-199.25	91.1888	-78.8237	81.7578	-180.215	90.8065	-72.2232	309.443	-149.226	-122.153	-69.9932	361.081	-183.33	235.227	-96.8451	117.344	-94.5774	11.7824	-141.666	43.9267	-22.1341	101.083	-126.44	79.6762
200	214.336	2.93584	3.71922	73.489	65.1519	-88.0039	-172.403	-76.0454	120.208	96.1662	39.6527	44.7339	100.013	-210.942	93.6375	-80.4632	83.8199	-180.363	91.429	-73.6978	304.363	-142.191	-122.401	-67.0533	348.407	-171.781	232.63	-91.7275	117.802	-94.2446	12.1823	-142.463	44.9302	-23.1393	100.798	-126.014	79.7482
201	207.028	2.95047	3.72388	74.0866	66.5091	-87.2288	-168.799	-78.039	116.356	98.7326	40.6707	44.0432	95.2341	-204.636	91.6541	-78.9674	83.2629	-178.974	91.2508	-73.9998	307.604	-146.787	-123.271	-70.1137	356.331	-177.397	227.523	-88.6019	117.519	-94.7827	13.1445	-144.111	38.5334	-16.7091	101.031	-126.801	79.7209
202	224.218	2.96065	3.70636	75.5748	68.7227	-88.9127	-171.038	-75.0332	124.506	91.2673	37.4015	46.3683	101.728	-213.398	97.2689	-83.1736	84.7418	-175.406	86.4185	-72.5975	312.097	-152.225	-124.466	-71.7052	359.317	-180.514	225.958	-87.8182	117.214	-95.8138	16.7691	-146.356	32.1468	-10.5463	100.498	-127.187	79.4512
203	470.993	2.89931	3.70389	77.6399	70.1235	-89.2678	-165.768	-77.7391	132.048	83.4476	35.5942	51.9456	121.167	-237.586	112.013	-94.9998	91.1777	-177.839	82.3238	-71.1121	308.977	-147.272	-125.433	-71.1445	357.429	-179.408	227.63	-88.9012	117.04	-96.4176	16.4618	-144.618	33.2084	-11.9811	99.3111	-126.779	79.31
204	306.94	2.91675	3.68804	77.3328	70.1394	-89.7787	-168.57	-74.9499	134.076	81.5875	34.8662	50.5377	111.068	-223.481	108.477	-91.9928	87.4069	-175.795	82.3088	-70.7573	314.057	-154.898	-125.717	-67.3476	346.425	-170.773	229.562	-87.7038	117.286	-97.7434	20.743	-146.99	23.4135	-2.57359	97.8618	-126.958	79.2662
205	245.316	2.88858	3.70156	75.9525	68.4265	-89.7084	-168.599	-74.9989	133.971	81.805	34.762	49.6334	106.83	-217.454	105.403	-89.3538	85.7358	-175.977	83.4363	-71.5546	312.384	-152.643	-125.342	-70.386	354.602	-177.047	226.415	-86.8367	117.236	-96.2261	13.7206	-141.461	33.2861	-12.7416	98.7159	-126.918	79.9876
206	186.224	2.89735	3.71581	74.1225	66.9608	-89.8259	-169.335	-74.282	134.409	81.4217	34.5792	48.6322	100.002	-208.488	101.98	-86.533	84.0171	-176.276	84.5305	-72.929	309.082	-147.968	-125.382	-71.4893	359.694	-181.067	225.887	-86.5841	116.883	-95.552	12.514	-141.31	36.9977	-16.5082	100.582	-128.384	80.353
207	299.962	2.92733	3.71983	75.0362	67.0771	-88.7623	-164.074	-78.248	127.348	87.3093	35.8143	49.9596	107.437	-219.112	105.928	-89.6262	86.3859	-177.047	84.8024	-73.895	304.737	-142.304	-125.62	-67.1066	347.929	-171.855	230.108	-86.5791	116.996	-95.755	14.4638	-142.557	33.9793	-13.6093	99.8087	-128.217	80.4558
208	320.636	2.93606	3.68783	75.7691	67.9824	-87.9251	-161.908	-79.9208	121.783	92.3573	36.5184	50.4577	111.108	-224.102	107.418	-90.7864	87.4779	-176.176	85.1117	-75.5784	307.173	-142.898	-126.815	-70.5851	358.195	-179.866	227.973	-86.5798	116.699	-94.3426	8.86792	-138.92	36.6788	-16.3813	100.015	-127.871	81.3243
209	190.379	2.92235	3.70188	74.2876	66.5622	-88.1308	-162.869	-79.2146	123.224	91.1443	36.2254	48.6172	100.694	-209.798	102.111	-86.4699	84.7444	-176.388	85.7292	-76.3143	305.618	-140.614	-126.86	-70.6321	357.385	-178.704	228.029	-86.0486	116.69	-95.0688	11.2108	-140.164	35.6924	-15.4334	99.1494	-127.619	80.9886
210	233.069	2.97006	3.68242	75.4744	67.4882	-88.0191	-164.304	-77.5453	124.128	89.6918	36.8409	48.4153	100.848	-209.542	101.604	-86.0062	84.5113	-174.465	84.4661	-74.5847	309.102	-146.759	-126.612	-69.5573	354.838	-177.798	231.488	-88.057	115.845	-95.794	13.3486	-141.98	31.2906	-10.6407	98.8966	-127.449	80.3119
211	282.041	2.98055	3.68712	76.3222	68.1259	-88.6519	-165.126	-76.1101	126.371	86.8621	36.861	49.1988	107.865	-218.767	103.959	-87.7565	86.1789	-173.254	85.0299	-74.9368	311.025	-149.809	-126.721	-69.2025	353.702	-176.786	231.097	-87.0733	115.834	-95.0497	9.35231	-140.308	33.1928	-12.2369	99.5948	-127.605	80.4289
212	296.002	2.98098	3.70313	75.6081	67.836	-88.8842	-165.445	-75.5657	127.058	85.9429	36.876	49.4725	110.49	-222.21	104.732	-88.315	86.7293	-173.673	85.927	-76.0184	309.135	-146.694	-126.698	-71.1868	359.942	-181.784	228.736	-85.9017	115.487	-93.6521	5.7391	-137.462	37.9644	-17.2867	99.6644	-127.141	81.2375
213	235.353	2.97462	3.71558	74.3836	66.2971	-88.9416	-165.311	-75.6522	127.467	85.5051	36.8546	48.5141	106.312	-216.039	102.105	-86.079	85.1755	-174.492	86.4763	-77.3471	305.174	-140.229	-126.372	-71.4257	359.174	-180.948	229.224	-85.834	115.402	-92.7321	3.3347	-134.798	40.121	-20.1959	99.0832	-126.632	82.0895
214	207.602	2.99653	3.73247	73.7116	65.2501	-89.1759	-165.634	-74.9848	128.179	84.4618	36.9296	47.6413	100.91	-209.093	99.4587	-83.9522	84.73	-174.543	86.9504	-78.0889	303.511	-137.829	-126.606	-70.2322	357.028	-179.139	232.536	-86.7835	115.204	-93.1416	6.63979	-137.84	40.1037	-19.8532	99.3842	-127.075	81.6797
215	206.356	3.01212	3.71182	74.2517	66.0026	-89.325	-165.534	-74.5889	128.557	83.6172	37.1444	47.6783	102.977	-211.559	99.7129	-84.0595	85.0353	-173.573	87.0705	-79.3951	305.229	-139.053	-127.746	-68.1891	347.969	-170.573	233.025	-85.4614	115.677	-94.3581	11.2161	-141.452	33.913	-13.5686	98.8979	-127.666	81.1577
216	315.847	3.02161	3.7055	75.6661	67.7339	-88.471	-158.398	-79.8676	122.651	87.9098	38.9652	48.7808	110.624	-221.974	102.983	-86.6165	87.2897	-173.266	87.5281	-80.1361	306.439	-139.842	-127.465	-71.5488	359.639	-180.997	232.165	-86.548	114.961	-93.8463	9.51326	-140.253	34.2257	-13.978	98.9938	-127.736	81.5255
217	452.414	3.01624	3.68365	77.4871	69.0802	-89.0087	-156.826	-80.2808	125.608	84.1247	39.3145	52.2427	125.519	-239.061	112.252	-94.2763	93.86	-181.207	91.3188	-82.5116	305.793	-137.429	-126.97	-71.2974	358.104	-179.393	232.857	-86.6647	115.044	-94.1896	8.58139	-139.109	32.4847	-12.162	96.9274	-126.518	81.4322
218	402.187	3.04767	3.66351	76.7822	67.8061	-89.4706	-153.682	-81.8743	128.566	79.994	40.0588	53.949	125.878	-237.141	115.905	-98.1929	96.8023	-188.59	94.7983	-82.1239	298.088	-128.708	-123.921	-66.6029	343.866	-167.538	238.594	-88.0807	115.486	-95.3768	14.2258	-142.017	25.9528	-6.14658	94.7807	-125.679	81.3361
219	615.608	3.10532	3.66177	75.6917	65.4318	-89.8936	-149.619	-84.2337	131.696	75.5864	40.7423	59.8399	130.518	-240.225	122.96	-105.351	104.443	-204.078	107.537	-78.0203	277.764	-113.874	-110.753	-68.2064	346.779	-169.284	237.637	-88.5179	115.53	-95.269	14.3075	-140.798	28.449	-9.54188	95.4715	-126.917	82.4296
220	564.245	3.12021	3.64505	74.5373	63.9721	-90.2145	-149.29	-85.5404	132.907	75.0383	40.4508	58.4835	121.091	-228.035	119.87	-102.558	101.29	-203.712	108.442	-78.3176	276.888	-113.238	-110.384	-67.6374	349.206	-172.784	239.885	-89.6014	115.209	-95.733	15.9311	-141.252	28.7791	-10.5079	95.1424	-126.818	82.4335
221	605.399	3.13469	3.68019	74.7851	63.9716	-91.125	-148.801	-85.68	137.201	70.3249	40.4114	59.2952	124.842	-233.072	122.312	-104.548	102.629	-203.542	109.784	-78.9364	275.815	-112.199	-109.716	-66.1434	347.343	-172.182	243.039	-91.0233	115.17	-95.3182	15.4491	-140.376	29.9055	-11.7708	94.7015	-126.149	82.9519
222	490.848	3.11729	3.69565	73.3587	62.7629	-91.7288	-142.481	-91.8773	139.78	67.6071	41.1866	57.4784	111.356	-215.284	118.256	-101.022	98.6533	-205.364	108.074	-75.0602	278	-113.162	-108.288	-69.855	356.791	-180.574	239.968	-90.7985	114.711	-94.8093	13.4661	-138.859	32.1112	-14.002	94.6819	-125.536	83.5781
223	531.301	3.14202	3.67877	72.8534	62.2527	-91.1226	-147.88	-88.6732	138.099	71.2579	39.6731	57.8024	108.64	-212.222	120.526	-103.019	97.3875	-205.032	107.652	-75.2488	275.412	-111.738	-108.742	-65.1867	341.908	-168.187	244.472	-91.0041	114.997	-96.3861	14.8676	-137.771	23.7741	-6.63458	92.4649	-125.577	83.5314
224	512.224	3.12459	3.68068	73.7915	62.6318	-90.5666	-153.355	-85.428	137.006	74.5107	38.0741	57.8517	104.01	-206.381	121.839	-104.263	95.9787	-205.353	106.013	-73.7449	278.253	-113.274	-109.29	-65.5131	349.599	-177.259	245.59	-91.0467	113.875	-96.8954	15.3038	-136.892	21.1483	-4.31538	92.0897	-125.86	84.0278
225	545.897	3.15668	3.7036	71.6011	59.3067	-90.2206	-156.642	-83.5716	136.432	76.5435	37.0701	58.0715	97.2046	-198.406	123.983	-106.49	94.6323	-206.951	103.049	-71.2919	273.789	-106.753	-110.133	-63.6852	346.774	-175.866	250.375	-92.9065	113.465	-94.9634	7.39117	-131.847	33.8934	-16.8366	93.4095	-124.975	84.8857
226	567.102	3.17005	3.68193	71.7587	59.3153	-89.4945	-163.804	-78.9061	131.511	83.4487	35.4996	58.3366	92.4144	-192.496	126.264	-108.876	93.2103	-205.751	104.675	-72.6178	275.138	-108.381	-109.972	-64.3323	355.375	-184.667	251.305	-93.9378	112.662	-95.086	7.64385	-130.348	32.7135	-16.7678	92.473	-124.92	85.4538
227	583.902	3.17269	3.65866	73.3278	61.2669	-90.0272	-161.656	-80.2122	134.375	80.001	36.0507	58.8518	94.0401	-193.094	129.995	-112.336	92.1949	-205.866	105.145	-72.2785	278.965	-112.9	-110.48	-62.7972	350.44	-180.422	252.621	-93.7773	112.719	-96.574	12.0332	-132.897	20.1441	-4.53264	90.584	-125.542	85.347
228	578.107	3.13309	3.66219	71.907	61.2714	-89.9741	-168.48	-74.5865	134.424	80.8943	34.8531	58.2813	90.1787	-187.616	127.645	-110.456	91.2475	-206.162	105.531	-71.1563	279.671	-115.477	-107.237	-71.495	364.106	-188.342	247.063	-95.4147	113.464	-96.3802	10.5423	-132.155	22.3807	-6.61748	90.7077	-125.134	85.1428
229	577.557	3.13941	3.64939	71.3019	59.3069	-90.3072	-165.643	-76.0396	135.554	78.63	35.7148	57.9272	88.9781	-184.953	126.547	-109.57	90.6457	-205.358	106.992	-72.4946	280.079	-115.603	-107.543	-65.9928	345.436	-172.501	253.626	-96.4736	113.906	-95.9684	8.22411	-130.803	25.1469	-9.32218	91.0593	-125.04	85.223
230	626.845	3.14539	3.62274	72.9641	60.8233	-90.5399	-163.617	-77.7963	136.93	77.0873	35.9944	58.0163	89.9354	-184.942	127.655	-110.604	90.1354	-205.61	106.199	-72.0629	277.908	-112.968	-107.962	-67.6958	354.121	-180.952	255.263	-98.4001	113.384	-97.5253	11.8	-130.826	17.1582	-1.91617	88.6886	-124.854	85.136
231	580.508	3.12047	3.59164	72.2322	60.9344	-89.8031	-168.462	-74.8773	132.09	83.3081	34.6877	57.7365	90.5787	-184.94	126.779	-109.819	89.7527	-206.359	104.448	-72.07	274.223	-108.761	-108.997	-70.6553	363.143	-187.974	252.688	-98.4204	113.298	-97.0114	9.10195	-129.885	19.2105	-3.74904	88.2123	-124.042	85.0653
232	575.863	3.11474	3.58596	71.7343	58.8743	-90.2235	-166.049	-75.8946	134.472	79.8742	35.5212	57.252	87.6112	-180.025	125.031	-108.449	88.8373	-206	105.26	-72.7816	275.07	-108.223	-109.338	-67.8954	352.289	-178.091	257.28	-100.026	113.928	-96.659	7.79748	-129.194	24.9681	-9.2246	89.0834	-123.954	85.1491
233	589.968	3.12453	3.58907	72.6135	60.2878	-90.4922	-166.413	-75.525	135.505	78.7966	35.4518	57.316	86.8879	-178.856	125.584	-109.058	88.5259	-206.497	103.997	-71.8385	275.827	-107.53	-109.887	-68.5593	355.674	-180.952	259.311	-102.945	114.002	-97.7981	12.4903	-130.618	16.8519	-1.65846	87.0094	-123.224	85.2777
234	535.851	3.08533	3.58338	71.5963	58.6261	-90.385	-170.394	-72.5319	135.976	79.2133	34.6085	56.8146	85.3336	-175.946	123.575	-107.35	87.7331	-207.376	102.767	-71.0906	271.597	-103.82	-108.797	-67.4219	351.6	-178.703	260.578	-103.349	114.018	-97.0341	11.6461	-131.511	23.2905	-7.68078	88.4643	-123.098	85.2574
235	534.165	3.08477	3.57585	71.4822	58.3811	-90.2606	-169.696	-73.0593	134.856	80.1413	34.8253	56.7982	83.9313	-174.003	123.595	-107.533	87.4135	-207.986	101.617	-70.4514	273.468	-104.231	-109.597	-67.3291	352.835	-179.63	262.559	-105.891	114.292	-97.0743	12.378	-132.003	26.2441	-10.4441	88.6658	-122.919	85.0546
236	555.069	3.08914	3.56923	71.5618	58.4696	-90.2358	-169.058	-73.6305	134.492	80.4066	34.9766	56.9165	83.115	-172.654	124.445	-108.472	87.0633	-207.982	101.818	-70.7037	273.845	-104.317	-109.878	-66.9652	354.833	-181.977	265.215	-108.311	114.178	-96.9425	12.9452	-132.429	26.1192	-10.3126	87.9906	-122.198	85.071
237	560.338	3.08318	3.57079	72.5376	59.463	-90.2765	-168.714	-73.9328	134.697	80.1521	35.0487	56.9011	82.5091	-171.601	124.456	-108.527	86.7763	-208.099	101.944	-70.2539	274.384	-105.796	-108.732	-65.7259	351.867	-180.865	266.837	-108.617	113.945	-98.0622	17.3082	-133.917	18.6649	-3.28829	86.2661	-122.063	85.0907
238	530.791	3.06853	3.56215	70.2666	58.0347	-90.6821	-171.054	-71.428	136.618	78.1192	34.7703	56.5917	80.9788	-169.014	123.073	-107.441	86.2249	-207.891	103.396	-72.0471	273.358	-103.283	-109.322	-71.7303	362.101	-184.83	262.429	-109.833	115.356	-96.6692	11.9329	-130.993	28.5171	-12.8225	86.6215	-120.879	85.1835
239	688.596	3.09944	3.5445	71.1497	58.2055	-91.2995	-171.333	-70.157	135.959	77.6873	35.1247	56.6809	83.1699	-170.239	125.104	-109.703	85.7437	-206.968	107.09	-76.0267	275.047	-105.28	-109.677	-65.596	355.535	-179.108	270.852	-109.297	120.949	-97.8629	15.6363	-137.756	22.4197	-10.673	95.5174	-133.145	90.5052
240	685.145	3.08625	3.51296	70.8869	57.8474	-91.0014	-168.936	-72.7711	136.592	77.2616	35.4683	56.5197	80.7897	-165.69	124.537	-109.487	84.4569	-207.821	104.76	-75.3486	273.937	-102.514	-110.949	-65.2151	359.379	-184.558	274.458	-111.118	119.764	-97.2009	14.2728	-136.591	24.9134	-13.0379	95.7271	-132.713	90.7685
241	709.604	3.08591	3.47954	70.6278	56.0868	-91.0619	-170.007	-72.4379	137.328	77.164	35.0639	56.4194	76.7219	-159.375	123.566	-109.069	83.4078	-208.527	104.497	-76.8984	267.893	-94.1704	-112.358	-62.2718	355.18	-183.894	281.088	-113.008	118.594	-97.0994	10.8798	-132.191	27.6291	-16.2513	94.4348	-131.804	90.9873
242	854.365	3.16992	3.44527	71.2779	57.9244	-90.7826	-169.888	-72.5292	136.748	77.8452	35.0075	57.2476	75.6291	-158.439	127.001	-112.356	83.4672	-208.22	103.865	-77.6571	264.03	-89.9859	-113.154	-64.7319	362.551	-189.486	278.951	-112.992	118.629	-99.201	15.9502	-130.267	15.6291	-5.26063	90.1199	-131.695	90.7979
243	755.075	3.09885	3.46318	71.1037	55.8966	-91.0005	-166.272	-76.088	139.879	75.0644	35.2905	57.3422	72.6551	-153.661	126.686	-112.331	82.5784	-210.022	103.913	-77.8084	267.973	-89.2273	-114.738	-61.0962	355.43	-186.107	287.699	-115.913	117.316	-97.6748	10.5543	-128.447	26.0479	-15.389	92.3376	-131.243	91.4585
244	776.146	3.11883	3.47863	71.2337	55.4946	-91.4391	-166.386	-74.5897	140.163	73.4888	35.8846	57.1099	70.4511	-150.528	124.624	-110.677	82.8534	-210.504	104.091	-78.2462	271.418	-89.6396	-115.705	-61.0921	352.528	-182.246	288.936	-116.503	117.442	-97.923	8.78539	-124.984	26.4226	-16.2801	92.109	-131.707	91.7664
245	866.951	3.1525	3.49433	71.4753	55.8793	-91.7707	-164.834	-74.5801	140.428	71.7944	36.7519	56.924	68.3434	-148.186	122.383	-108.96	84.251	-210.653	104.498	-79.0018	273.678	-89.3905	-116.698	-62.1469	354.967	-183.567	289.518	-116.476	116.898	-98.9706	9.78999	-123.252	23.8663	-14.0555	90.7475	-131.561	91.6493
246	754.58	3.13124	3.49155	70.2034	55.9746	-91.5741	-168.069	-72.156	139.222	73.5429	36.0323	56.6877	64.7387	-143.766	119.344	-106.77	84.9655	-214.653	103.269	-82.9099	271.813	-79.1653	-121.888	-67.5665	368.285	-191.609	285.449	-117.168	117.717	-98.6442	7.43355	-120.243	26.1445	-16.9206	90.1966	-131.261	92.2232
247	428.783	3.07731	3.47669	70.4861	55.7325	-91.6015	-168.164	-72.3452	138.964	74.0161	35.9399	56.6045	61.141	-138.219	117.427	-105.582	84.7624	-221.68	104.605	-91.0618	269.186	-64.8592	-129.647	-66.1138	362.31	-185.423	286.433	-117.272	118.295	-99.2637	8.31044	-118.419	22.9487	-14.6889	88.3263	-131.042	92.3324
248	384.802	3.02957	3.4501	69.4314	54.1132	-91.5904	-163.325	-77.5555	139.24	73.9657	36.5275	58.0059	52.4424	-127.142	120.057	-109.692	84.6233	-223.994	105.834	-89.5313	267.906	-62.8066	-129.415	-70.9789	357.265	-170.564	283.831	-122.755	123.375	-98.6455	4.93505	-114.396	24.3538	-16.6889	88.0552	-130.748	92.8584
249	430.599	3.04027	3.43519	69.0766	52.8833	-91.4926	-161.793	-80.1115	138.899	75.0987	36.363	59.6473	46.5906	-119.514	124.131	-114.528	84.9518	-226.526	106.502	-88.4618	263.802	-57.7569	-129.803	-70.8185	354.863	-167.119	284.741	-123.197	123.801	-98.4864	1.74351	-110.63	26.6642	-19.2792	87.3135	-130.126	93.0682
250	458.803	3.05078	3.42078	68.81	51.8664	-91.5836	-164.303	-80.4727	138.446	77.6368	35.2311	60.6407	43.7288	-116.242	126.854	-117.443	85.2554	-228.555	106.518	-86.4988	259.931	-53.6747	-129.677	-72.3453	355.4	-165.998	286.146	-125.318	123.417	-97.0088	-4.69669	-105.417	30.4972	-23.3904	86.6312	-128.462	93.6481
251	461.441	3.03196	3.40603	68.2711	50.4933	-92.282	-163.967	-83.606	140.949	76.7038	34.9264	61.2613	39.7191	-112.119	127.295	-118.669	86.7625	-232.801	105.574	-84.1676	255.828	-47.4135	-130.552	-78.0838	359.028	-167.437	291.133	-130.605	118.859	-94.7664	-10.8641	-105.881	41.0919	-30.7521	88.7042	-126.18	91.4886
252	630.707	3.06762	3.3946	68.0942	49.1423	-92.624	-164.967	-83.4239	140.104	78.0796	34.4752	63.0688	32.7169	-102.803	131.379	-123.738	87.7233	-234.884	106.494	-82.1431	250.767	-42.8967	-129.68	-76.4579	350.866	-158.263	291.908	-130.166	120.138	-95.5653	-10.7328	-103.682	41.4332	-31.304	87.4905	-125.9	91.2672
253	830.001	3.15986	3.37473	69.0781	50.4182	-92.438	-169.253	-80.0883	137.413	81.3191	33.8184	64.3997	27.4486	-97.4219	136.929	-130.249	89.0648	-233.459	107.477	-81.9502	249.66	-43.4658	-128.488	-77.9131	359.375	-167.168	295.481	-132.126	117.995	-96.4318	-10.5647	-100.693	33.245	-24.3523	86.0691	-126.196	91.2987
254	940.04	3.16137	3.36722	68.4996	49.1641	-92.3554	-168.279	-78.4419	138.339	78.9362	34.2342	66.3259	20.7728	-86.3279	143.557	-137.652	87.2893	-234.171	107.673	-81.7922	250.925	-44.0053	-128.442	-76.099	350.279	-157.76	298.84	-133.993	119.144	-96.2761	-6.76871	-106.835	38.0065	-27.8708	88.1434	-126.754	90.7145
255	1146.08	3.2236	3.3699	69.0698	48.993	-92.3516	-168.641	-78.0095	138.342	78.8771	34.215	66.5241	18.6459	-87.3744	141.939	-136.957	92.4897	-232.72	108.928	-81.8316	249.615	-44.3405	-126.985	-76.5474	355.908	-164.155	301.159	-133.692	117.498	-96.7214	-9.5168	-102.167	37.7126	-28.3277	86.3236	-125.962	91.1369
256	1403.83	3.31732	3.35863	70.389	50.2735	-92.3741	-169.308	-77.2367	138.322	78.8031	34.1766	67.5035	14.3941	-84.6241	145.87	-141.973	96.2151	-231.425	109.665	-81.4818	249.086	-45.3965	-125.877	-76.5977	356.401	-164.263	303.656	-134.38	116.668	-98.4229	-6.09697	-101.259	27.3434	-18.9349	84.8144	-126.999	90.7379
257	1318.05	3.34426	3.35969	68.8809	48.881	-91.5006	-165.595	-78.9396	136.087	79.6483	35.1691	69.3984	7.96561	-76.306	153.501	-151	97.0272	-233.509	110.23	-83.9845	251.815	-44.3318	-128.05	-71.4359	339.845	-147.154	302.043	-132.026	122.031	-97.8817	-9.88071	-97.1909	33.1132	-25.2414	80.3438	-122.19	91.9315
258	1567.06	3.40214	3.34709	71.4176	50.0397	-91.6869	-165.344	-77.4328	137.722	77.2074	35.2734	70.4739	4.82349	-71.4404	158.563	-156.996	99.367	-233.015	111.391	-83.8237	252.125	-45.613	-127.088	-72.4848	355.428	-166.673	309.381	-133.725	116.574	-98.0855	-10.7344	-95.0459	31.9705	-24.7123	78.7027	-121.578	92.2874
259	1732.06	3.46495	3.34568	72.0702	51.0085	-91.3432	-168.246	-74.566	137.155	77.7489	34.9751	71.6957	1.22867	-65.3806	168.515	-168.225	99.1559	-232.406	112.314	-83.9467	253.984	-47.9557	-126.462	-73.7545	358.401	-168.605	312.546	-135.879	115.512	-97.7214	-9.91146	-95.67	29.9274	-23.0835	78.3814	-121.698	92.516
260	2004.76	3.52401	3.33055	72.6759	51.6543	-90.9552	-167.38	-75.2001	135.935	78.646	35.3642	72.0414	0.102599	-64.1235	171.506	-171.795	100.324	-229.339	113.499	-82.7975	253.026	-51.5186	-123.505	-74.8036	359.477	-168.483	315.73	-138.514	114.935	-97.5859	-7.40986	-97.6605	24.8756	-18.5388	78.248	-122.438	92.8153
261	2056.23	3.52957	3.31403	72.9006	51.0571	-90.7741	-170.089	-75.6293	135.16	81.2575	34.3286	71.8486	0.781446	-66.3915	169.304	-169.48	103.59	-232.11	113.177	-82.53	248.84	-47.3981	-123.647	-74.3803	351.518	-157.346	314.736	-138.859	117.585	-97.5244	-7.21537	-96.6993	22.2364	-17.0017	79.1723	-124.629	93.3216
262	2007.05	3.5978	3.29344	72.3853	53.0597	-91.4559	-169.209	-75.2724	135.528	79.9439	34.8653	73.4691	-9.69055	-53.9197	173.792	-174.857	102.105	-230.276	113.756	-82.4218	247.635	-47.9334	-122.581	-72.0571	328.447	-131.363	312.058	-140.967	124.947	-99.035	-4.99715	-91.4045	9.6727	-4.11691	56.5197	-105.844	93.2676
263	1935.98	3.58513	3.29323	72.1253	51.8697	-91.2379	-167.59	-75.9229	134.779	79.937	35.5359	73.555	-11.1784	-55.1044	168.162	-169.264	105.042	-232.642	112.947	-84.4755	246.446	-41.8208	-125.727	-68.7992	328.69	-135.53	314.648	-140.374	123.686	-98.8449	-6.9328	-89.9804	16.2916	-10.781	57.77	-105.147	93.444
264	2055.83	3.59392	3.29554	72.6547	52.0339	-91.4453	-168.381	-74.2337	135.814	78.2765	35.6484	74.1518	-14.2842	-48.5401	174.736	-176.596	102.955	-230.085	115.796	-84.7436	245.578	-43.9198	-123.091	-70.4855	335.227	-141.49	314.26	-140.239	122.571	-98.4865	-7.65835	-88.4585	16.9864	-11.9685	57.1722	-104.559	93.6905
265	1990.4	3.60151	3.30281	74.3573	52.6186	-91.5664	-170.395	-72.0304	136.568	77.4129	35.4983	74.2957	-14.8787	-49.5503	171.442	-173.129	104.477	-231.701	115.846	-86.3984	245.33	-39.8987	-125.234	-69.5196	345.273	-156.273	317.452	-138.475	118.154	-97.9153	-8.73005	-86.9899	15.4485	-11.2176	57.9106	-105.323	94.4963
266	2264.62	3.63622	3.29621	74.5494	52.9642	-91.5259	-171.362	-70.6283	136.33	77.3731	35.4794	74.3285	-14.4808	-51.4066	169.099	-170.781	106.322	-226.993	118.883	-85.2205	243.773	-45.3807	-120.433	-71.6513	343.676	-150.587	316.989	-141.396	120.116	-98.3625	-8.5267	-84.2196	7.99413	-4.23814	56.075	-105.272	94.5288
267	2215.48	3.62497	3.28869	76.3216	54.1514	-91.5997	-172.069	-69.7484	136.372	77.2055	35.4121	74.5239	-17.3853	-50.4287	165.342	-167.137	108.392	-228.287	118.192	-86.4302	242.041	-40.6305	-122.562	-71.8329	354.158	-164.694	320.853	-141.959	116.37	-98.7992	-5.69948	-84.821	4.99932	-1.54414	54.0227	-104.608	94.4516
268	2195.49	3.66716	3.30001	74.7505	52.5019	-91.5301	-168.634	-72.7925	133.107	79.8556	35.6447	74.8077	-16.9294	-49.4963	171.883	-174.153	108.183	-229.116	118.333	-87.3976	243.09	-39.7331	-123.699	-74.4481	348.241	-152.663	319.495	-145.05	119.714	-97.1499	-8.74563	-88.2946	14.8573	-11.3723	57.3182	-103.946	94.6911
269	2222.21	3.67318	3.31624	75.5044	53.9845	-91.7924	-169.655	-71.5013	134.283	78.4474	35.6499	74.8346	-16.2832	-48.7487	173.89	-176.365	107.434	-229.877	115.771	-83.3215	252.646	-49.8906	-122.698	-77.747	362.447	-168.416	326.437	-150.877	115.525	-96.0753	-8.73593	-89.7523	16.9415	-13.9366	58.4636	-105.677	95.4592
270	1911.29	3.67735	3.33139	75.7162	54.8721	-91.9196	-170.182	-70.4691	134.879	77.3464	35.909	74.8588	-16.1133	-50.1224	170.829	-173.186	108.671	-234.621	113.78	-86.0964	254.903	-43.7503	-128.339	-77.2576	365.598	-173.911	328.878	-150.344	113.074	-95.9229	-6.48803	-91.5916	15.6246	-13.0424	58.0194	-106.493	95.473
271	1224.52	3.57947	3.37248	77.5592	55.9196	-91.8893	-163.349	-75.7771	136.837	74.2332	37.409	75.6786	-24.6448	-45.2466	166.533	-168.539	111.609	-246.042	109.39	-88.3169	260.92	-36.7932	-133.554	-76.8785	353.439	-162.178	320.982	-147.059	118.212	-96.2892	-7.77557	-88.4862	14.2949	-11.6332	48.7392	-97.9129	95.9546
272	1328.91	3.6003	3.36458	78.8084	57.9804	-91.9254	-163.697	-75.473	137.036	74.0691	37.348	75.5965	-22.6431	-45.328	168.155	-170.314	110.328	-244.108	110.345	-87.8229	259.042	-37.3368	-131.838	-77.4424	361.681	-173.168	324.607	-148.479	115.067	-96.9213	-7.10333	-84.7856	4.47865	-2.26615	45.7991	-97.3639	95.9049
273	1330.74	3.61454	3.37027	79.6425	59.388	-91.9452	-166.013	-73.4063	137.173	74.0201	37.0555	75.8248	-23.0476	-43.0494	172.171	-174.535	109.063	-244.179	110.875	-88.0506	261.699	-39.668	-131.744	-76.781	361.933	-174.991	327.263	-149.126	113.692	-97.1179	-5.8996	-82.7243	-0.84256	3.03508	43.2779	-97.2149	95.945
274	1428.93	3.62585	3.36246	79.7006	58.4464	-92.0071	-166.784	-72.5778	137.294	73.7903	37.0287	76.0009	-24.2277	-41.1122	174.387	-177.108	109.169	-242.785	112.209	-88.1834	261.008	-40.5543	-130.576	-77.1491	350.871	-158.548	324.87	-150.569	118.108	-97.1769	-7.61394	-80.6405	-0.344365	2.49117	43.8036	-97.1072	95.9465
275	1599.67	3.64318	3.35209	78.0452	57.0066	-92.0323	-167.718	-71.7922	137.387	73.7488	36.9064	75.9785	-23.6939	-43.0929	171.151	-173.934	110.465	-240.354	113.642	-87.7332	259.187	-41.7632	-128.382	-77.2498	360.397	-171.947	328.961	-150.974	114.096	-96.9791	-9.28705	-81.7894	8.22638	-6.02776	48.6487	-99.456	95.5958
276	1605.74	3.65497	3.34325	79.4265	59.4394	-91.8058	-166.621	-73.0409	136.377	74.7269	37.1312	76.3563	-26.2501	-37.9787	177.328	-180.603	108.935	-239.935	114.261	-87.9901	259.11	-42.1104	-128.09	-79.1944	363.304	-173.753	331.051	-154.074	113.567	-97.3884	-8.17728	-78.637	-1.78825	3.30442	45.7234	-99.7003	95.4755
277	1786.49	3.66355	3.33876	79.2227	57.5616	-91.8222	-167.122	-72.5994	136.45	74.6978	37.0464	76.2427	-25.6136	-40.4483	173.383	-176.453	110.814	-236.671	117.006	-87.9921	255.582	-42.7107	-125.284	-78.993	351.168	-156.681	327.648	-153.979	117.863	-97.3762	-11.8036	-74.4717	-1.14137	2.50485	46.1956	-99.602	95.49
278	1930.04	3.68644	3.35156	77.6497	56.5459	-91.8455	-167.565	-72.1954	136.545	74.6207	36.9861	76.1699	-25.3834	-41.2693	171.838	-174.873	111.729	-234.505	117.179	-85.4698	257.444	-48.0161	-122.712	-78.1272	365.673	-177.55	329.735	-148.877	111.632	-97.2741	-12.2913	-75.925	8.24488	-7.126	49.5271	-102.534	95.7359
279	1986.75	3.68736	3.34533	78.4132	56.7848	-91.9916	-168.976	-70.6166	136.369	74.544	36.9702	76.3495	-27.5442	-39.8943	169.651	-172.63	112.515	-232.777	118.998	-85.7617	257.826	-50.5964	-121.107	-79.5703	359.072	-165.561	327.106	-150.92	115.543	-97.5696	-11.1103	-73.8074	1.96574	-1.08273	47.3711	-102.338	95.6536
280	1716.02	3.65991	3.32852	80.6103	58.805	-92.6505	-160.774	-76.3389	140.519	68.6387	38.7354	77.5611	-43.1619	-29.4944	166.997	-169.658	117.327	-236.882	118.693	-89.8447	254.663	-40.93	-124.895	-76.4565	345.055	-152.987	325.009	-149.551	120.019	-97.5527	-14.6564	-68.5423	-5.38617	6.67519	31.3402	-86.0883	96.9072
281	1184.07	3.57396	3.37185	81.7357	60.4482	-92.6424	-158.763	-78.009	141.967	67.0677	39.0057	77.9619	-48.4828	-26.2747	167.762	-169.932	119.05	-247.919	113.186	-90.1763	259.747	-34.5385	-129.132	-79.7355	347.055	-157.572	327.462	-155.394	119.715	-97.3459	-13.6287	-72.0803	-2.41771	4.20934	28.7388	-81.3711	96.9677
282	1277.92	3.6022	3.35574	82.1662	62.0702	-92.4276	-161.807	-75.9093	140.78	68.9469	38.28	78.2085	-49.729	-24.0444	171.688	-173.811	118.357	-247.482	112.768	-90.0345	257.485	-32.8726	-128.95	-81.6974	362.526	-177.456	334.267	-158.412	113.825	-97.3356	-12.3968	-72.9403	-4.28886	6.19128	28.4813	-81.4857	96.8899
283	1958.53	3.70769	3.40169	81.7249	60.4835	-92.4795	-167.067	-71.5807	140.377	70.0283	37.3494	77.9516	-44.6695	-29.1088	169.653	-172.215	118.98	-235.943	113.254	-80.0778	260.564	-48.3588	-121.969	-81.1409	354.339	-163.868	335.15	-158.912	112.934	-97.2256	-13.4495	-70.7731	-5.18349	6.86905	27.2194	-80.3135	97.302
284	2319.56	3.76201	3.38335	79.7365	58.1631	-92.478	-168.975	-69.9052	140.225	70.4001	36.9937	77.9628	-42.8979	-29.3917	172.231	-175.041	118.245	-231.317	117.495	-81.1525	254.232	-48.2119	-117.695	-76.4382	357.476	-174.664	338.34	-153.539	107.828	-96.4861	-14.5088	-73.3724	4.7174	-3.01697	31.1926	-80.8407	97.4263
285	2163.79	3.74917	3.3766	80.4847	59.9222	-92.6548	-171.105	-67.6859	140.405	70.1104	36.782	77.8971	-43.9503	-29.9921	168.95	-171.555	119.937	-233.389	117.771	-83.8999	251.857	-42.6281	-120.347	-79.8244	362.67	-177.551	340.107	-157.327	107.377	-96.3884	-11.6799	-74.0804	-4.39804	5.81852	29.523	-81.7054	97.2009
286	2269.71	3.76949	3.3539	79.875	58.9041	-92.4781	-171.636	-67.6015	139.704	71.1057	36.5866	77.9619	-43.3046	-29.2595	172.417	-175.121	119.094	-232.264	120.642	-87.0725	245.442	-37.3614	-120.028	-79.6581	361.694	-175.104	337.454	-154.626	107.894	-95.7162	-11.1817	-76.3058	-2.23239	3.74875	31.0504	-81.8428	97.117
287	2956.17	3.85505	3.34353	78.8198	58.0042	-92.9469	-182.525	-58.3424	139.262	72.6612	34.5551	76.9338	-29.5602	-41.4291	169.675	-173.694	119.719	-220.814	129.483	-86.5706	242.003	-49.8866	-109.719	-84.8577	359.331	-162.806	340.335	-163.244	110.856	-95.6263	-5.00951	-77.0928	-9.23753	8.94398	26.5115	-82.4939	97.0952
288	2792.24	3.84819	3.34038	78.369	57.8107	-92.4321	-181.072	-60.8594	138.173	74.376	34.5685	76.9823	-31.3547	-38.4505	172.195	-176.178	120.602	-226.14	126.069	-87.4597	240.267	-40.4784	-114.97	-84.4503	363.941	-170.7	343.441	-161.982	107.038	-95.2907	-6.16824	-76.7333	-2.62765	1.82967	27.0093	-83.0573	96.9097
289	2795.15	3.84668	3.33376	78.1794	57.8075	-92.7213	-183.639	-58.5612	138.326	74.43	34.0665	76.8164	-31.0871	-40.0384	168.574	-172.46	121.956	-227.985	125.12	-88.6402	238.018	-34.6628	-117.445	-79.9199	367.595	-181.586	346.036	-157.615	102.507	-95.2075	-5.07249	-76.6928	-0.954967	0.186634	27.4097	-83.2384	96.7047
290	2232.84	3.83569	3.36793	80.5464	61.1652	-93.2253	-169.77	-70.1763	133.75	77.3712	35.5049	77.3832	-34.1152	-34.2502	177.31	-181.608	119.932	-239.167	117.828	-90.1883	242.106	-22.8762	-127.883	-80.533	374.102	-190.745	340.875	-151.558	101.059	-95.0727	-4.75262	-74.6752	-7.84159	6.22745	28.4784	-88.5205	95.1643
291	2776.27	3.88698	3.28686	77.869	59.3458	-93.9048	-179.533	-62.4	134.273	78.137	33.4841	77.4004	-33.6259	-34.1201	177.824	-181.981	119.88	-224.183	137.413	-103.28	234.099	-31.3138	-119.888	-90.0997	366.59	-166.216	349.058	-167.136	108.224	-96.0858	8.22179	-86.0312	-12.9966	11.5432	31.4241	-96.575	93.9563
292	2821.3	3.9278	3.25802	75.603	56.6725	-93.9033	-180.94	-61.2885	134.56	77.8904	33.4024	77.5312	-33.2232	-34.7612	178.586	-183.081	120.113	-219.025	142.226	-106.048	232.534	-34.6077	-117.035	-85.4542	364.4	-171.363	355.697	-164.278	102.863	-95.4519	7.42023	-90.0128	-0.89445	-0.401422	36.8658	-98.465	93.6993
293	2735.98	3.91524	3.24162	76.0732	55.299	-93.7216	-179.269	-62.9718	134.685	77.651	33.81	77.6916	-37.6292	-34.6223	170.202	-174.077	124.481	-221.399	141.294	-107.125	229.738	-27.3788	-119.947	-78.7908	358.626	-170.157	348.842	-150.304	101.521	-95.3811	7.26418	-87.9812	-0.492497	-1.24511	35.9112	-98.4964	93.5264
294	2782.78	3.9231	3.24766	76.0628	55.4028	-93.8688	-178.485	-62.6326	135.643	75.9538	34.3357	77.9023	-38.3456	-31.2873	175.783	-180.201	122.972	-220.828	142.396	-107.773	231.567	-29.6229	-119.606	-78.4477	358.146	-169.724	348.089	-148.548	101.038	-95.379	8.52162	-89.6519	0.335796	-1.78997	36.8406	-99.427	93.3211
295	2808.9	3.96648	3.26581	75.8706	54.5211	-94.8172	-183.775	-56.8786	138.745	72.4022	33.7512	77.7421	-41.425	-33.4884	172.306	-176.79	129.26	-220.198	144.516	-110.503	228.799	-26.2021	-120.034	-77.2385	355.724	-169.191	351.063	-148.376	99.4316	-94.9849	7.37072	-89.5949	2.44719	-4.56857	38.4491	-99.3249	93.2062
296	2633.67	3.96644	3.2969	76.803	56.2638	-95.1274	-184.986	-54.8951	139.284	71.1514	34.0125	77.8316	-42.5031	-31.3907	173.945	-178.82	128.903	-226.559	140.995	-112.409	229.819	-17.642	-127.881	-80.3739	358.989	-170.238	350.909	-149.917	99.056	-94.7758	9.20161	-89.0608	-0.928932	-1.83144	37.0632	-102.226	92.3719
297	2714.14	3.97384	3.29617	76.4415	54.9613	-94.8022	-180.812	-57.7063	139.137	70.1941	35.3587	77.7332	-42.5803	-32.2907	171.836	-176.926	130.618	-225.226	142.871	-113.336	231.784	-20.9752	-126.832	-75.9297	353.155	-168.522	350.752	-143.518	96.9007	-94.6263	10.4696	-90.2942	2.14158	-4.95448	37.3293	-102.836	92.1321
298	2656.44	3.96384	3.29519	77.3163	56.2779	-94.7774	-180.942	-57.7957	138.779	70.7116	35.2354	77.9189	-44.0556	-29.6154	174.723	-180.013	129.759	-227.928	142.897	-116.45	228.643	-14.5579	-131.511	-75.1186	354.585	-170.463	349.037	-140.359	96.3	-94.8812	12.4068	-91.3065	-2.32919	-0.309345	37.0709	-105.117	91.4072
299	2796.53	3.96644	3.28294	76.1309	54.9893	-94.5528	-178.509	-59.9748	138.306	70.9963	35.6993	77.6698	-42.1148	-32.6806	171.583	-176.878	131.299	-224.858	145.969	-117.678	227.426	-17.326	-128.854	-77.1959	357.211	-171.219	349.601	-142.64	96.3982	-94.7361	12.6976	-92.1764	2.02656	-4.75028	37.7977	-105.35	91.3117
300	2824.31	3.96434	3.28512	77.2769	56.8811	-94.6805	-179.268	-58.4204	139.075	69.6506	35.9462	77.7133	-41.2829	-32.1335	174.159	-180.121	131.323	-227.023	148.346	-123.924	222.28	-9.55969	-133.99	-77.9154	360.09	-173.361	348.958	-142.18	96.027	-94.9248	13.7585	-91.7722	-5.52839	3.02811	37.0596	-107.855	90.4367
301	2930.19	3.9793	3.28878	76.3548	55.3714	-94.8195	-179.533	-57.3447	139.745	68.199	36.4111	77.6139	-41.1519	-32.7581	172.851	-178.989	132.684	-226.368	149.516	-124.849	222.789	-10.7535	-133.707	-76.471	358.472	-172.531	348.179	-139.342	95.4763	-94.8329	14.6865	-94.4605	0.442695	-3.07118	39.9236	-109.573	90.2332
302	3130.97	4.0283	3.21285	78.5332	61.5483	-102.446	-204.181	-35.2979	158.757	52.3262	28.4533	78.2777	-51.9231	-24.7732	176.476	-183.016	135.993	-213.994	171.486	-150.293	204.586	0.165574	-127.305	-88.6576	370.287	-180.441	365.483	-162.445	101.444	-95.687	20.0292	-95.4677	-17.8272	15.9687	24.4674	-95.7455	91.9092
303	3312.46	4.04038	3.23091	78.9041	62.6248	-102.825	-207.819	-32.0726	159.889	51.4925	27.7842	78.4041	-54.6788	-18.5475	187.128	-194.046	133.791	-213.823	173.677	-155.63	197.774	8.16555	-130.896	-86.7311	354.691	-168.205	381.532	-175.594	99.3459	-95.6417	22.0938	-98.7353	-13.0673	11.4461	25.747	-97.8507	91.0018
304	3220.57	4.0344	3.23395	78.398	61.6643	-101.183	-199.156	-40.6122	155.351	55.9318	29.3561	78.4449	-55.1465	-22.6727	178.015	-184.178	137.375	-213.585	173.697	-155.336	198.507	7.13523	-130.554	-88.4812	358.835	-170.177	374.637	-170.369	99.6047	-95.6672	24.1146	-101.455	-14.8643	13.7156	26.2452	-98.2049	90.8975
305	3248.18	4.05301	3.21978	76.8838	58.8244	-101.001	-198.4	-41.4294	154.889	56.4281	29.4862	78.2638	-54.1691	-29.1175	170.315	-176.434	141.546	-213.86	174.358	-158.518	195.178	12.0795	-134.042	-87.6525	365.004	-174.945	362.11	-157.641	100.711	-95.5872	23.0605	-103.693	-3.44991	3.24425	27.8999	-98.0742	90.4845
306	3290.29	4.02676	3.18932	76.1005	55.3622	-99.5791	-191.604	-48.3601	151.568	59.9319	30.6514	77.9729	-52.3815	-31.4096	167.904	-173.941	142.497	-212.439	175.804	-159.231	196.416	9.51425	-132.887	-76.0088	353.569	-171.831	352.488	-135.756	98.5529	-95.4021	24.1903	-104.576	3.52141	-4.33784	30.825	-100.981	90.2426
307	3307.72	4.07816	3.22324	77.6434	58.7628	-100.505	-192.364	-47.1063	157.405	54.2142	30.261	78.1037	-59.3404	-29.3395	169.579	-176.055	148.28	-209.159	180.69	-164.458	193.68	9.85232	-132.051	-83.1822	368.711	-183.838	353.548	-141.131	100.778	-95.8602	25.2202	-106.921	0.141391	-0.610973	11.8055	-81.8635	92.5317
308	3425.41	4.08165	3.20766	77.3064	56.3	-100.442	-193.27	-46.3975	157.117	54.6438	30.0858	77.9624	-56.3185	-29.307	175.362	-183.032	146.41	-206.833	181.09	-164.851	188.011	13.2201	-131.385	-72.839	350.091	-172.013	349.823	-127.217	99.8221	-95.7632	24.5314	-107.823	5.39327	-5.81586	14.9726	-83.5889	92.2667
309	3352.68	4.08532	3.27797	77.7147	59.9044	-100.577	-191.152	-46.5337	162.188	48.705	31.0216	77.4244	-46.5461	-41.0984	166.244	-173.871	145.728	-201.6	197.33	-188.262	178.664	26.3265	-135.353	-87.5574	375.802	-189.909	349.627	-140.2	101.376	-95.889	24.9471	-105.844	-0.576839	-0.0318048	12.7227	-82.7949	92.3339
310	3345.76	4.07927	3.26033	78.335	60.1067	-100.025	-192.821	-46.1436	157.735	53.7951	30.4716	77.9123	-47.9263	-36.9301	172.962	-181.195	144.233	-202.652	196.51	-186.737	183.668	22.1697	-134.947	-83.714	371.335	-187.247	345.1	-132.115	101.328	-96.0234	29.9243	-107.456	-3.69822	2.70296	11.4694	-83.8443	92.3079
311	3352.34	4.06706	3.23751	78.4912	58.7434	-99.5365	-192.861	-46.5542	155.84	55.9405	30.4921	77.9048	-47.2331	-36.224	175.365	-183.888	143.69	-204.355	192.136	-181.009	187.097	19.4043	-134.161	-74.8469	354.535	-176.708	348.126	-126.489	100.132	-95.9117	31.619	-107.915	-3.14808	1.78537	11.3168	-83.8145	92.2482
312	3378.62	4.06839	3.23894	77.6591	59.3046	-99.5971	-195.581	-44.0514	155.365	56.4932	30.1327	77.9339	-46.5988	-35.7109	177.534	-186.327	143.021	-208.004	184.379	-171.739	190.675	17.8504	-133.855	-82.6552	364.888	-181.894	354.873	-139.602	99.8759	-95.8549	31.1906	-107.946	-1.80439	0.524338	12.7451	-85.0509	92.05
313	3387.11	4.09688	3.28696	77.6625	59.491	-99.3901	-186.414	-51.102	159.093	51.8525	31.8738	78.1295	-49.2858	-34.2728	179.209	-188.454	144.562	-207.413	184.154	-174.584	176.759	32.4688	-138.817	-85.642	368.993	-185.252	355.895	-142.686	99.9073	-95.7974	30.6966	-109.146	6.11408	-7.78745	8.89507	-82.8453	92.0171
314	3165.81	4.09392	3.28162	77.4879	57.5256	-99.8168	-190.948	-46.8639	158.949	52.1065	31.0592	78.0128	-49.441	-35.7571	175.671	-184.77	146.153	-214.544	172.66	-160.646	185.252	28.1462	-138.42	-73.6545	345.732	-169.903	356.254	-132.429	99.2729	-95.6617	29.5989	-109.143	4.18035	-5.97908	10.0862	-82.4851	92.0473
315	2991.33	4.03116	3.21992	80.2453	60.8872	-99.0532	-188.017	-50.1625	156.36	54.8643	31.5322	78.5167	-53.9244	-31.2852	174.197	-182.501	145.011	-217.189	169.651	-156.711	191.03	24.1991	-138.255	-73.3102	351.557	-176.16	364.822	-147.893	98.9975	-94.6777	23.6551	-93.7537	-7.08913	4.69436	2.47489	-76.0682	92.4326
316	3042.74	4.0251	3.22005	79.145	61.1665	-98.9761	-188.933	-49.3928	155.668	55.5717	31.4533	78.3647	-51.719	-32.7881	174.021	-182.496	144.733	-215.792	172.51	-159.28	193.413	20.8932	-137.588	-78.5984	358.113	-179.308	373.722	-162.454	98.8718	-94.7334	24.489	-95.8917	-2.97327	0.724005	4.18319	-75.5231	92.3519
317	3073.04	4.01883	3.21832	77.3334	59.0583	-98.5195	-186.076	-52.0659	153.349	57.5548	32.0967	78.2475	-50.7764	-33.6069	173.422	-181.854	144.833	-216.79	171.956	-157.553	200.289	14.5652	-137.787	-71.2713	345.028	-170.061	374.121	-156.725	98.3217	-94.7049	27.2464	-100.958	3.76183	-5.61765	5.10488	-74.7667	92.2869
318	3087.04	4.00809	3.19133	76.4552	57.0844	-98.0253	-182.953	-55.1267	152.031	58.7239	32.7243	78.0311	-50.2737	-35.1136	170.729	-179.066	146.054	-214.546	174.231	-159.507	198.804	14.0745	-136.751	-71.217	350.198	-174.048	368.788	-151.932	98.8786	-94.713	29.4812	-106.214	12.9755	-14.355	8.51859	-74.8797	92.0112
319	2952.07	3.99913	3.20334	76.6555	59.5569	-97.6072	-179.52	-57.1998	151.565	57.9814	34.1151	78.2545	-54.4184	-30.5461	173.654	-182.239	146.384	-219.843	166.339	-151.168	201.111	14.6111	-138.205	-80.6786	380.034	-196.661	364.11	-160.728	100.406	-94.906	32.4443	-107.863	14.8745	-16.3082	8.78949	-74.0543	91.7909
320	2984.01	3.97728	3.16963	76.3636	55.7578	-96.5754	-177.12	-60.8625	148.324	61.868	34.3446	77.6047	-50.1808	-36.0435	167.414	-175.774	148.422	-218.5	168.774	-153.391	202.669	12.1959	-137.601	-63.5159	349.835	-176.352	357.913	-137.967	99.9926	-94.6464	35.8407	-111.074	16.9243	-18.6125	8.23138	-73.2533	91.816
321	2891.2	3.94273	3.17648	75.0046	55.8232	-95.4581	-174.277	-64.0019	144.43	65.556	35.2134	77.8544	-54.6122	-30.5709	169.443	-177.55	148.152	-221.2	163.847	-146.96	206.708	9.78358	-137.988	-67.5185	347.191	-170.645	373.166	-157.465	98.3286	-93.7238	36.4188	-115.857	27.7832	-28.972	6.60956	-68.5422	92.2773
322	3000.07	3.93446	3.16071	75.0976	55.5087	-95.2816	-174.212	-63.6257	143.873	65.5796	35.6828	77.8471	-56.9318	-28.9197	168.901	-176.991	149.409	-220.363	164.972	-147.098	209.843	5.98088	-136.602	-67.3772	349.688	-172.047	369.137	-153.142	98.686	-94.1221	40.1222	-119.479	27.8187	-28.5469	9.27955	-70.2755	91.7224
323	3216.1	3.93748	3.13498	75.479	56.2681	-94.8368	-172.929	-64.8809	142.763	66.546	36.134	77.9485	-57.8226	-27.642	170.926	-179.027	149.67	-217.445	167.876	-149.936	205.801	7.76763	-135.429	-68.2465	351.49	-172.404	369.432	-154.191	98.9089	-94.7403	45.2337	-125.345	24.9294	-24.8528	10.248	-69.592	91.4293
324	2993.25	3.94854	3.17195	74.0127	54.1086	-95.1824	-178.88	-59.1149	145.927	63.6885	35.3995	77.2964	-51.0968	-34.7079	165.681	-173.993	150.862	-219.161	165.096	-145.524	211.142	3.27648	-134.195	-71.8977	355.059	-172.936	373.78	-161.49	99.1338	-91.5465	31.3651	-116.165	37.806	-39.7792	7.11416	-63.6778	94.5841
325	3042.55	3.93794	3.17108	73.247	53.8917	-94.9353	-176.758	-61.1397	145.218	64.298	35.7817	77.4468	-53.8355	-32.3157	166.356	-174.574	151.291	-218.097	165.977	-145.592	210.891	2.33759	-133.018	-69.8775	346.43	-166.152	379.049	-164.261	97.8678	-91.0364	32.5221	-118.879	41.1378	-42.5515	5.31812	-60.6038	94.8258
326	3138.3	3.91583	3.16908	73.4966	51.6177	-93.2082	-176.349	-64.9915	140.324	70.9954	35.4252	76.4327	-52.8848	-34.7822	158.674	-166.374	155.412	-217.566	165.013	-143.041	213.047	-0.696331	-131.661	-61.4257	342.358	-164.251	359.882	-139.582	98.8107	-90.8201	34.505	-105.76	38.8615	-44.7284	-0.866663	-63.2103	93.9634
327	3261.85	3.89543	3.18608	74.4169	52.8276	-91.6907	-176.155	-67.624	136.126	76.836	35.0779	76.1162	-51.6488	-35.2541	159.753	-166.889	157.131	-216.484	166.699	-143.538	215.777	-3.88067	-129.29	-68.022	350.796	-168.054	366.164	-151.441	98.7126	-89.8456	38.9657	-101.6	38.2758	-47.3123	-5.6271	-63.2065	93.7367
328	3419.12	3.90041	3.16634	74.2385	51.6989	-91.4472	-171.828	-70.8642	136.738	75.9408	35.8074	76.2333	-50.3657	-35.6256	163.161	-170.08	157.301	-216.713	166.363	-142.58	217.552	-5.53555	-129.051	-58.6642	342.251	-163.44	354.766	-135.139	98.7146	-89.5395	36.1295	-96.3635	37.2938	-46.1361	-5.14478	-62.2523	93.3108
329	3537.51	3.88176	3.13653	74.3276	52.1073	-91.5454	-173.537	-69.5658	136.533	76.4674	35.435	75.8089	-49.2028	-36.548	161.73	-168.613	158.57	-214.543	167.712	-142.2	218.767	-9.20004	-126.826	-63.5776	348.543	-165.4	361.728	-145.452	98.4143	-89.8591	37.2069	-99.2104	38.0599	-46.4982	-5.24201	-60.1661	93.6364
330	3611.48	3.87025	3.11748	73.8147	52.266	-91.8182	-174.027	-68.3545	136.959	75.4155	35.6804	75.4194	-48.6933	-37.8944	159.278	-166.21	160.264	-213.546	169.084	-142.95	221.452	-12.2564	-125.413	-64.5837	348.715	-164.611	365.414	-148.394	97.696	-90.8058	43.3668	-108.811	38.6865	-45.3275	-3.53661	-58.5147	93.6014
331	3717.91	3.83627	3.10992	72.6822	51.5045	-90.2564	-171.512	-72.3729	133.415	80.1706	35.725	75.1431	-47.1248	-38.5984	160.361	-166.555	161.758	-212.178	170.608	-143.422	222.106	-13.0283	-122.484	-61.0387	340.042	-157.339	365.282	-143.463	96.895	-91.1124	47.1849	-109.513	41.3569	-48.9381	-6.08589	-55.9504	93.5283
332	3696.65	3.82673	3.01385	71.9796	52.2299	-89.7999	-169.758	-73.9046	131.919	81.1832	36.3677	75.0361	-46.5291	-36.0632	163.151	-169.385	160.155	-205.627	171.881	-141.666	219.948	-19.6139	-116.297	-63.1449	338.079	-151.894	369.539	-149.093	97.2149	-93.6137	56.7446	-121.171	34.2245	-38.5815	-0.856921	-58.4365	92.0032
333	3571.98	3.76975	2.98987	70.3355	51.0152	-88.6442	-167.28	-76.8065	128.69	84.5539	36.9123	73.6745	-47.9932	-36.7101	154.48	-159.481	165.251	-200.86	179.68	-151.382	205.148	-7.28258	-117.09	-62.5536	332.807	-144.389	368.936	-147.293	97.8671	-94.4583	64.8125	-127.804	39.3459	-44.649	0.305775	-60.5063	91.2821
334	3180.64	3.77827	2.9463	70.8885	49.9505	-89.467	-168.949	-75.3161	131.313	83.4158	35.4529	73.8532	-45.6829	-35.1147	161.577	-165.636	162.439	-200.48	179.531	-151.264	197.071	0.279131	-116.887	-54.1025	327.239	-143.036	357.077	-130.909	96.7045	-94.072	59.459	-117.235	34.7507	-40.5591	3.37335	-64.1087	90.6499
335	3073.03	3.79825	2.86298	69.0063	49.3548	-90.5052	-172.179	-71.5649	133.263	81.375	34.8219	73.2197	-47.3345	-36.6318	155.442	-159.065	168.323	-195.657	184.729	-155.121	195.665	-3.00727	-113.201	-55.9388	320.633	-132.306	360.303	-134.435	97.2234	-93.8873	59.6396	-120.24	34.5816	-39.4328	4.41492	-62.9239	90.7441
336	2773.78	3.75606	2.85539	67.3269	48.1747	-89.2254	-169.289	-75.3647	130.937	84.7319	34.8498	72.6531	-44.6214	-36.9655	158.222	-160.707	167.49	-190.906	184.945	-149.776	203.617	-16.7794	-107.224	-58.6609	317.949	-124.885	362.604	-138.461	97.8891	-94.1839	67.1328	-126.509	40.8004	-46.7372	4.79115	-64.1805	90.3381
337	2468.13	3.68625	2.78158	65.6882	48	-88.9561	-176.622	-70.1472	128.835	88.41	33.2617	70.9988	-40.9036	-42.4777	151.358	-153.256	172.013	-185.128	184.268	-143.741	213.742	-32.8273	-99.5642	-65.0456	321.144	-119.949	369.762	-146.721	100.155	-94.322	74.6267	-136.972	44.6997	-50.8365	2.93438	-59.6698	91.3205
338	2345.15	3.67065	2.61968	64.4285	46.5582	-88.8159	-169.835	-75.5228	130.275	86.5963	34.1343	69.8772	-31.0131	-48.7488	152.523	-153.893	172.046	-181.429	181.853	-141.829	204.281	-25.9996	-97.7221	-62.2242	312.916	-109.838	366.278	-137.477	99.9429	-94.4614	73.5979	-138.859	42.3964	-47.159	6.23383	-60.5247	90.837
339	2264.68	3.65595	2.5001	63.5108	45.4867	-89.3899	-168.276	-76.3819	133.756	83.1103	34.08	69.1068	-27.3729	-50.1955	152.07	-152.376	171.882	-177.044	181.43	-141.499	195.247	-20.3346	-95.6894	-58.6508	303.379	-99.5884	359.609	-124.766	99.3789	-94.5604	74.1577	-143.095	41.9852	-45.4518	7.23964	-58.8534	90.8237
340	2186.95	3.64091	2.41594	62.9516	44.7431	-89.4357	-168.551	-76.0714	133.91	82.9903	34.021	69.0546	-31.6657	-46.6472	150.898	-150.314	173.75	-174.14	178.746	-136.952	193.238	-21.569	-92.5093	-56.6585	296.71	-91.3241	352.967	-114.725	99.6574	-94.5642	74.3019	-144.069	42.3651	-45.5032	7.78733	-58.3891	90.8218
341	2231.76	3.61391	2.38409	63.5363	45.5284	-88.8847	-170.256	-74.7448	131.959	84.9782	34.0387	68.7733	-33.4289	-44.2391	150.146	-149.315	174.122	-170.718	182.552	-141.1	188.04	-18.5256	-91.6791	-57.3695	297.804	-91.3658	353.407	-114.677	99.9045	-94.7626	75.4576	-140.586	36.3131	-40.4502	7.16542	-61.0744	90.3446
342	2186.52	3.57383	2.37897	62.8865	44.6872	-88.8756	-164.884	-79.3612	132.747	83.6984	34.8274	67.8802	-28.7017	-46.6385	148.515	-147.194	172.42	-170.663	180.888	-138.592	188.936	-20.132	-90.5531	-54.7585	293.813	-88.7	350.026	-107.775	98.7381	-94.8628	78.9843	-146.865	41.0872	-44.43	8.17339	-60.2204	90.3603
343	2203.32	3.57744	2.32117	62.726	44.6532	-90.3893	-178.663	-67.4078	135.677	82.4518	32.064	68.2103	-35.2852	-42.0833	148.164	-146.402	175.382	-169.061	181.655	-138.809	185.812	-18.5868	-89.9556	-55.9869	292.461	-84.262	347.785	-105.715	99.6499	-94.8235	77.4885	-145.22	39.849	-43.1895	8.13474	-60.147	90.3475
344	2223.42	3.57903	2.27653	62.9872	44.8247	-89.7858	-175.927	-69.9704	133.617	84.1523	32.7377	67.8803	-30.4048	-44.5993	148.978	-147.278	173.181	-167.251	181.803	-137.766	184.365	-19.1266	-88.1185	-57.9561	293.642	-82.7641	347.815	-107.147	100.702	-94.6055	79.0006	-148.829	38.5928	-41.193	8.53079	-58.8601	90.4379
345	2203.1	3.54581	2.28407	62.7771	44.9432	-89.0343	-165.645	-78.6041	133.32	83.2107	34.6751	67.1957	-24.8945	-47.063	148.775	-146.807	170.61	-166.43	181.937	-138.176	183.04	-18.1023	-88.1474	-57.0669	291.296	-80.8688	346.399	-103.933	100.025	-94.4009	85.4274	-160.481	44.0793	-45.4585	8.05965	-55.1796	90.9128
346	2229.21	3.53037	2.24558	62.5724	44.9489	-89.4265	-170.466	-74.7847	134.332	83.0202	33.6758	67.3931	-27.7372	-44.7719	148.889	-146.742	171.465	-166.811	178.747	-132.838	186.058	-22.0287	-86.5946	-57.74	291.16	-78.5831	345.429	-102.566	100.53	-94.1077	88.5281	-165.635	44.5293	-45.3548	10.1188	-55.6509	90.8538
347	2228.13	3.54784	2.19444	62.5284	44.4602	-90.0787	-172.322	-72.469	135.425	81.753	33.2793	67.5939	-28.5067	-44.0345	149.773	-147.481	171.985	-166.957	173.577	-125.945	188.487	-25.2665	-85.1711	-58.4178	290.736	-76.0669	342.926	-99.6426	101.285	-94.0673	86.9094	-165.584	44.774	-45.1445	11.0701	-55.7135	90.8391
348	2239.42	3.52283	2.15307	62.05	44.4118	-90.8916	-179.748	-66.2157	137.223	80.833	31.8631	67.4773	-31.5555	-43.6773	147.382	-144.76	174.898	-163.615	176.336	-130.215	183.426	-21.6364	-85.0814	-61.2315	294.178	-76.8156	345.368	-101.466	102.643	-93.9758	87.3648	-168.602	45.6794	-45.3261	12.3878	-55.8221	90.7956
349	2223.58	3.52013	2.13126	61.9995	44.5754	-89.7116	-173.118	-71.99	132.865	84.4038	33.2398	67.7059	-34.6291	-41.5446	147.833	-144.835	176.267	-161.986	177.501	-131.965	179.81	-18.8655	-85.2528	-60.5769	292.431	-74.5151	341.973	-97.0188	102.617	-93.5383	89.8734	-173.738	48.0022	-46.9752	14.6851	-56.3285	90.7472
350	2217.61	3.50065	2.12164	62.5034	46.0681	-89.144	-169.146	-75.2458	132.692	83.9332	34.2009	66.9062	-26.0712	-46.3555	147.686	-144.823	172.747	-160.432	180.121	-135.36	175.277	-15.1209	-85.7826	-57.8886	287.443	-70.9747	336.908	-88.8164	101.337	-92.298	102.218	-196.423	55.1121	-50.9991	14.6186	-48.7685	91.2245
351	2322.32	3.61461	2.11103	61.5065	45.9846	-89.358	-168.98	-75.1045	132.481	84.1453	34.0279	65.568	-6.7339	-70.4596	144.383	-144.724	178.691	-157.261	184.871	-141.95	169.48	-10.1531	-86.7864	-64.6926	293.758	-76.0043	342.331	-94.919	104.924	-92.2038	104.023	-198.097	53.7663	-49.5302	15.5884	-52.4768	90.726
352	2224.74	3.55943	2.09723	60.9175	45.5699	-89.5488	-167.925	-76.3053	134.85	81.7248	34.2678	64.4227	-1.56143	-75.8365	140.986	-140.886	178.64	-158.806	179.428	-134.54	172.433	-13.3914	-85.5256	-69.8608	303.962	-81.8331	355.596	-112.951	107.559	-91.7799	101.75	-197.646	55.6662	-50.967	16.6777	-51.665	90.7747
353	2190.74	3.54072	2.03289	60.4865	44.0741	-89.2791	-165.997	-78.0831	134.147	82.2812	34.6271	63.7875	0.202953	-76.7685	139.56	-138.436	177.121	-159.335	172.945	-122.916	177.449	-21.0917	-81.2499	-67.6252	299.482	-76.3728	348.157	-103.012	106.968	-91.3826	101.12	-198.836	58.0491	-52.5815	21.0544	-54.1971	90.3599
354	2101.61	3.52957	1.98282	60.2303	43.0241	-90.5013	-174.186	-70.6021	136.654	79.9941	33.5009	63.1025	1.6406	-75.1659	137.37	-135.615	173.82	-158.328	172.764	-122.035	173.821	-19.1733	-80.1409	-66.42	297.518	-73.9509	344.666	-97.9236	106.578	-90.9752	100.992	-200.493	60.4798	-54.2356	25.2015	-56.7111	89.9477
355	2104.97	3.50599	1.95872	60.1706	43.1411	-90.1542	-169.19	-74.2151	135.366	80.1381	34.6659	63.1283	-2.24131	-70.7541	136.681	-134.927	174.722	-153.568	183.945	-135.34	166.564	-13.4615	-81.2746	-65.6717	296.245	-71.9689	342.018	-94.2058	106.333	-90.8297	99.9284	-200.096	61.1767	-54.7467	26.0012	-57.3165	89.911
356	2040.79	3.51454	1.92524	60.219	42.1767	-90.2126	-172.09	-72.2538	135.486	80.7562	33.9535	62.6602	0.606117	-72.778	136.159	-133.783	173.335	-153.4	184.28	-133.388	168.84	-17.1215	-79.6955	-61.7545	290.217	-67.2256	336.45	-83.9663	104.14	-90.4234	91.6322	-194.372	61.1728	-55.2496	22.8255	-53.0715	91.3605
357	1902.42	3.48144	1.89682	59.7902	41.4983	-89.7531	-169.326	-74.9858	134.488	81.6498	34.4682	62.3166	2.60548	-73.5597	135.746	-132.935	171.696	-152.658	183.743	-132.44	168.3	-17.1171	-79.1545	-66.0024	300.186	-73.5141	346.309	-96.8568	106.037	-89.9081	90.1114	-194.849	63.299	-56.5742	26.9749	-55.799	90.9438
358	116.596	3.48351	1.80872	59.5458	40.2238	-90.2434	-173.741	-71.6113	135.912	81.2243	33.2967	62.0895	4.11567	-73.7751	136.684	-133.002	170.137	-151.597	185.009	-131.472	170.505	-20.9248	-77.5668	-65.1178	300.229	-72.1419	345.945	-93.665	105.341	-89.847	82.9632	-188.689	63.5111	-56.4499	27.1157	-55.5562	91.0262
359	-33.8717	3.45457	1.72817	59.2687	39.1843	-89.8131	-167.921	-75.9772	134.787	81.3061	34.4883	61.7776	3.70726	-71.8111	135.752	-131.576	168.713	-150.87	180.035	-122.034	171.635	-25.2281	-73.7298	-68.6403	306.495	-74.0459	348.685	-97.3007	107.969	-88.9507	83.4975	-192.491	68.0017	-59.6363	32.0255	-57.776	90.7556
360	-115.415	3.41038	1.70042	59.0021	38.0227	-89.8588	-167.915	-75.4483	134.782	80.9863	34.5967	61.033	4.27311	-71.3783	132.39	-128.076	168.278	-149.2	179.903	-118.577	171.66	-28.3138	-70.6277	-71.6068	311.546	-74.876	348.176	-96.9808	110.529	-88.2327	82.2985	-193.552	70.7419	-61.5775	37.1474	-61.1241	90.7598
361	-159.58	3.4212	1.67211	59.0464	37.0212	-89.9844	-166.214	-76.3735	134.877	80.1367	35.1591	61.5447	-1.81256	-65.6487	131.579	-127.642	169.808	-145.673	190.523	-131.101	167.71	-25.2115	-71.5091	-73.8227	317.639	-77.844	346.369	-96.4313	112.539	-88.0608	74.7593	-185.229	69.5436	-61.2995	39.6585	-64.8191	91.5984
362	-183.918	3.42562	1.64175	58.827	36.7964	-89.8399	-164.723	-77.8285	134.517	80.5098	35.2939	62.3165	-8.42067	-59.9932	132.677	-128.613	171.381	-143.145	196.204	-138.694	162.39	-19.9578	-72.709	-73.9389	317.379	-76.2652	343.901	-92.3919	112.702	-87.606	73.5108	-185.708	71.1227	-62.3819	44.4214	-69.2273	91.7383
363	-196.451	3.44192	1.60316	58.7116	36.6085	-89.5231	-169.869	-73.8278	132.656	83.1762	34.4444	63.5224	-18.3203	-51.6923	134.653	-130.569	173.467	-141.763	203.593	-145.972	165.926	-24.2118	-72.449	-74.9902	319.196	-76.0303	341.607	-89.8378	113.768	-87.6415	70.951	-182.166	69.2697	-61.3942	50.0443	-75.9672	91.668
364	-208.065	3.4471	1.54184	58.8438	36.0384	-89.5884	-166.525	-76.6508	133.61	82.0025	34.8634	64.0803	-21.7087	-47.575	136.711	-132.464	172.443	-140.127	202.443	-143.246	162.148	-22.795	-71.4573	-75.2195	319.955	-75.7416	340.559	-86.8253	114.378	-87.8678	69.5707	-178.793	65.3517	-58.3198	58.1643	-86.0418	91.0637
365	-199.522	3.48582	1.4882	58.8635	36.5116	-89.6602	-166.872	-76.7667	134.36	81.7388	34.5245	64.1783	-21.6719	-47.4922	137.675	-133.116	172.134	-138.112	210.311	-150.903	165.049	-26.7628	-71.3374	-72.6587	312.624	-69.1443	333.29	-76.2563	112.861	-88.0729	70.4358	-179.307	62.5395	-55.2353	64.3744	-92.9174	90.0868
366	-208.742	3.5155	1.45081	58.9608	36.4592	-88.9181	-168.201	-75.7014	131.77	84.4855	34.5564	64.6211	-23.5397	-45.7391	139.887	-135.137	171.998	-137.251	211.254	-150.407	164.83	-28.227	-70.5031	-69.1554	303.752	-61.0493	322.763	-62.4066	110.813	-87.5979	67.3345	-176.36	61.4553	-54.3093	65.8067	-94.5422	90.2031
367	-212.987	3.53164	1.41346	59.1199	36.4954	-88.874	-165.565	-78.0851	131.754	84.3419	34.8608	65.0155	-24.7168	-44.0451	142.562	-137.781	171.589	-136.744	213.403	-152.547	165.99	-29.6275	-70.345	-70.3797	306.667	-62.7292	323.907	-63.4177	111.524	-87.3552	68.1295	-179.783	63.6047	-55.2503	70.7689	-97.9394	89.5886
368	-221.729	3.54614	1.4151	58.6672	36.1454	-89.2081	-164.57	-78.7125	133.595	82.1857	35.133	65.1226	-25.2031	-43.5758	143.199	-138.571	172.015	-135.946	216.852	-156.582	168.561	-31.8631	-70.7255	-70.6002	307.214	-62.3323	321.455	-60.7001	111.764	-86.703	64.8482	-177.297	64.8672	-56.6689	73.0705	-99.9796	89.9499
369	-241.965	3.55864	1.38144	58.9433	35.9797	-89.5191	-166.808	-77.0758	134.042	82.3481	34.3898	65.0608	-23.8043	-44.7781	143.666	-138.828	171.654	-136.238	214.267	-152.65	164.738	-29.5623	-70.0901	-70.8494	306.755	-62.1357	325.341	-62.6733	111.904	-86.4789	64.7069	-178.417	62.1878	-54.4209	77.6352	-104.545	90.0784
370	-248.228	3.57243	1.38151	58.7839	35.7872	-89.4713	-165.893	-77.7085	134.255	81.7699	34.8025	65.6497	-29.2515	-40.5701	144.945	-140.267	173.313	-135.304	219.582	-158.838	169.307	-33.4341	-70.5995	-72.5552	311.68	-64.6563	322.839	-61.2156	113.385	-86.4464	61.3508	-176.413	65.406	-56.9263	82.5059	-108.301	89.9342
371	-248.998	3.57626	1.36132	58.6953	35.2961	-89.3818	-164.161	-79.1502	133.633	82.2269	34.9958	65.7066	-28.7859	-39.724	146.223	-141.356	171.58	-134.424	219.392	-158.87	166.698	-31.1847	-70.5913	-71.4064	309.757	-62.8981	321.82	-58.5061	112.381	-86.1203	57.3219	-173.962	66.6598	-57.881	83.5899	-109.174	90.2541
372	-253.148	3.58709	1.37341	59.0923	35.7832	-89.5985	-167.238	-76.675	134.309	81.9458	34.4679	66.169	-31.8807	-37.1884	148.14	-143.461	172.693	-133.868	219.601	-160.178	161.856	-25.9466	-71.2625	-71.6201	310.517	-63.0757	320.075	-56.0189	112.437	-86.4965	53.9161	-169.087	61.7925	-54.2171	84.6168	-111.82	91.3773
373	-249.836	3.61675	1.34489	60.2677	36.3553	-89.9603	-168.027	-75.6519	134.574	81.3715	34.4119	66.2747	-32.7389	-35.4287	148.996	-144.289	171.623	-132.005	221.433	-161.149	159.745	-25.6192	-69.7738	-74.481	315.467	-66.7425	322.794	-58.6343	114.875	-87.467	52.5161	-166.712	56.6485	-49.7074	86.854	-114.741	91.545
374	-249.203	3.62881	1.31421	60.9237	36.6745	-89.928	-167.346	-76.3337	134.212	81.7518	34.4067	66.473	-33.0148	-34.7206	151.106	-146.339	171.293	-131.665	220.89	-159.692	160.294	-26.8843	-69.1468	-75.8288	319.45	-69.4872	323.165	-59.0914	115.823	-88.0331	52.0569	-165.708	53.7107	-46.8296	87.7341	-115.891	91.3903
375	-246.816	3.64288	1.29795	59.969	37.0386	-89.8657	-167.168	-76.5987	133.709	82.3493	34.3308	66.5656	-32.4884	-34.4309	153.05	-148.157	170.466	-131.177	220.762	-158.86	160.998	-28.1875	-68.712	-72.4674	310.701	-61.7053	315.155	-48.272	113.48	-87.8511	49.4021	-163.244	51.376	-45.1175	88.9672	-116.991	91.7974
376	-245.759	3.65515	1.30496	60.8478	36.8652	-89.5826	-164.748	-78.3615	133.931	81.6852	34.9952	66.7977	-35.7597	-31.5685	153.728	-148.77	170.983	-130.767	227.881	-166.134	170.863	-37.252	-68.544	-75.6054	320.088	-69.0088	319.028	-53.8371	115.707	-87.4871	44.0978	-158.628	53.3476	-47.5997	90.187	-118.3	92.6811
377	-234.73	3.67271	1.28919	60.6411	37.5927	-89.4568	-164.22	-78.8493	133.208	82.4065	35.0427	66.8565	-36.0671	-30.475	154.885	-149.819	170.031	-130.016	230.693	-168.305	175.06	-41.7386	-67.9541	-73.4178	315.968	-65.1158	312.956	-45.922	114.183	-87.3673	40.1322	-154.358	50.0171	-45.0754	91.1809	-119.536	93.5008
378	-233.507	3.65473	1.2772	61.1797	36.5826	-89.2478	-161.929	-80.7867	132.701	82.7017	35.3977	66.8374	-35.299	-30.4098	155.589	-150.54	169.087	-130.367	225.245	-161.952	168.822	-36.7256	-67.3721	-75.7737	322.067	-70.0398	317.875	-51.7186	115.72	-87.2623	41.8438	-157.896	52.8087	-46.7463	92.9759	-120.067	92.9654
379	-233.97	3.64592	1.26576	61.6875	36.7336	-89.068	-160.314	-82.1719	132.284	83.0109	35.6267	66.9333	-36.5008	-28.9304	156.426	-151.226	168.628	-130.307	222.001	-158.047	164.048	-32.9788	-66.819	-74.6286	318.801	-67.4859	320.111	-52.589	114.578	-87.2428	38.6442	-153.755	48.9637	-43.4045	92.8625	-120.527	93.0334
380	-236.93	3.61688	1.26727	60.6245	35.4864	-88.8155	-158.836	-83.5845	131.958	83.3816	35.7964	66.9055	-35.1909	-29.5388	157.573	-152.301	167.847	-130.514	213.912	-149.543	152.881	-22.9652	-66.7135	-72.3632	313.312	-62.2135	313.988	-44.7571	112.971	-86.6789	35.7308	-152.517	53.3213	-47.4084	94.3531	-121.199	93.6931
381	-235.743	3.62287	1.26442	61.3714	35.4594	-88.584	-156.659	-85.4213	131.576	83.5244	36.1909	67.0093	-35.5714	-28.6272	159.537	-154.366	167.666	-130.8	212.767	-147.392	153.426	-24.0825	-66.2347	-73.2409	317.915	-65.7219	313.984	-45.12	113.698	-86.3874	31.1718	-147.293	50.448	-45.7902	95.1346	-122.292	94.9889
382	-234.302	3.62251	1.25376	63.1073	35.5036	-88.3313	-156.734	-85.5343	130.704	84.5297	36.1693	66.6067	-30.6172	-31.8423	159.636	-154.566	166.041	-130.778	210.536	-144.374	149.532	-21.0321	-65.5384	-75.4898	324.986	-71.5049	320.118	-51.6163	115.025	-86.5915	26.4212	-141.993	44.419	-40.6899	96.2369	-123.62	95.9764
383	-219.753	3.63698	1.23928	62.8003	36.5124	-88.4556	-156.864	-85.2926	131.397	83.7675	36.2038	66.6759	-31.4421	-30.7489	161.059	-155.98	166.028	-130.303	210.195	-144.127	146.522	-18.3743	-65.4622	-71.7444	317.471	-64.6855	310.537	-40.1157	112.539	-86.5367	19.785	-133.738	38.9369	-36.9758	95.4891	-124.312	97.7026
384	-208.332	3.6668	1.21766	65.0669	37.4308	-88.7527	-162.793	-80.5003	131.552	84.3469	35.1876	66.6178	-30.9264	-30.7084	162.281	-157.261	165.857	-130.398	213.803	-146.724	153.658	-25.7289	-64.7679	-75.1009	327.687	-73.0834	317.017	-47.2127	114.725	-86.1401	10.9527	-123.137	29.1303	-29.6597	95.6184	-125.794	99.379
385	-203.12	3.67955	1.21362	65.6078	38.679	-89.0031	-164.437	-78.6146	131.617	83.9428	35.1755	66.6347	-32.4587	-29.6416	162.096	-156.956	166.48	-129.43	214.878	-147.894	154.271	-26.483	-65.1376	-74.12	326.83	-72.095	314.155	-43.4243	113.999	-86.0261	7.8464	-119.282	22.9931	-24.6061	96.454	-127.053	100.28
386	-185.984	3.68438	1.19934	66.6318	39.383	-88.9868	-160.386	-81.4121	131.843	82.7673	36.1012	66.5217	-31.6012	-30.3653	162.093	-156.961	166.556	-129.157	212.145	-144.333	152.47	-25.4112	-64.9276	-74.2086	328.914	-73.7206	314.362	-42.9663	113.937	-85.617	3.02925	-113.694	17.6466	-20.3338	96.7965	-128.302	101.306
387	-181.654	3.68693	1.19559	66.948	40.122	-88.8251	-164.095	-78.5411	130.553	84.6197	35.4888	65.8752	-25.4369	-34.7653	160.35	-155.025	164.287	-129.333	210.663	-141.664	152.764	-26.3727	-64.6016	-72.9566	326.941	-71.5805	310.91	-38.1855	113.006	-85.5955	2.46579	-112.622	11.4424	-14.6197	98.2389	-130.09	101.9
388	-172.792	3.68705	1.16845	68.3176	40.3036	-88.3822	-161.877	-80.4388	129.108	85.9125	35.8471	65.5378	-22.8518	-37.1915	158.976	-153.381	163.776	-130.085	208.82	-138.276	153.578	-28.0334	-63.8724	-74.8318	332.819	-76.8587	318.747	-46.4175	114.116	-85.4551	1.13058	-111.294	7.94232	-11.3725	98.5045	-130.346	102.018
389	-177.155	3.69018	1.14745	68.4985	41.715	-88.5933	-160.223	-82.0225	130.477	84.6616	35.8375	65.613	-23.9516	-37.1363	158.764	-152.905	164.69	-130.555	206.897	-135.05	153.628	-28.8892	-63.3588	-72.8044	327.354	-71.7004	315.363	-41.1465	112.664	-85.6922	1.89665	-110.127	1.35849	-4.78519	97.7023	-131.045	101.715
390	-169.509	3.65318	1.17599	66.9857	40.4465	-88.4666	-161.359	-80.6448	129.638	85.0714	36.0863	65.2461	-21.9797	-38.3901	157.183	-151.177	163.837	-130.279	202.697	-131.042	150.936	-26.0481	-64.205	-70.1285	321.957	-66.3763	308.426	-32.9992	110.773	-85.4962	1.35465	-112.214	7.07149	-10.2076	99.5733	-130.992	102.099
391	-177.132	3.61579	1.20619	66.9362	40.6137	-87.4472	-159.41	-82.1091	133.157	81.7225	37.033	65.455	-24.6258	-37.2121	156.416	-150.124	165.005	-131.049	200.573	-127.701	149.619	-25.5857	-63.7353	-69.5242	321.031	-65.5934	308.158	-32.5851	110.589	-85.8805	3.59808	-112.264	5.99843	-9.26786	98.3558	-130.979	101.968
392	-168.713	3.65941	1.14328	68.4711	41.3505	-90.5681	-168.387	-74.6114	132.428	82.9532	33.6063	64.9521	-21.3061	-41.3903	153.178	-146.646	165.438	-131.976	197.444	-123.343	150.588	-27.2685	-63.1741	-72.315	330.341	-73.8499	313.792	-39.6417	112.832	-85.8377	3.79561	-113.767	-1.64731	-1.96386	100.624	-131.038	102.178
393	-155.435	3.67041	1.13361	66.6867	41.913	-90.2271	-167.261	-75.3384	133.898	81.2125	34.5513	65.7784	-28.7603	-35.9477	155.277	-149.013	168.114	-132.743	197.296	-123.08	154.141	-30.8299	-62.9775	-67.9962	318.04	-62.5685	302.593	-26.1489	109.81	-85.9321	4.22801	-115.074	0.108827	-3.59725	101.263	-131.091	101.989
394	-159.861	3.70087	1.16215	67.5922	41.5445	-89.5902	-167.541	-74.8675	131.251	83.5107	35.048	66.3685	-32.8476	-34.7741	155.51	-149.548	171.461	-130.408	200.86	-127.422	149.895	-27.2322	-63.5386	-73.765	330.287	-73.3717	310.15	-34.7866	114.321	-85.8724	4.31064	-116.064	2.31311	-5.49685	101.818	-131.185	102.415
395	-162.713	3.7204	1.14175	68.1774	41.4762	-89.2964	-167.099	-75.3229	130.135	84.6563	35.1384	65.7129	-27.9003	-38.2489	153.568	-147.276	169.609	-128.993	208.144	-135.473	154.781	-31.4702	-64.4839	-74.7943	333.266	-76.4426	317.255	-41.5747	114.694	-85.78	4.62597	-117.419	2.0336	-5.04971	102.431	-132.159	101.803
396	-170.347	3.73308	1.12101	68.8655	41.902	-89.3275	-167.54	-74.5103	130.112	84.2637	35.3989	64.9657	-23.0332	-41.6772	151.327	-144.733	167.923	-127.388	213.385	-141.499	157.777	-33.9122	-65.6629	-74.7087	332.641	-76.2812	323.641	-47.0201	114.057	-85.6275	4.56048	-117.236	-0.243317	-2.54593	102.313	-132.997	100.957
397	-173.272	3.59206	1.23259	66.9911	41.7198	-88.791	-185.708	-57.6645	141.869	73.9484	34.1535	64.5713	-22.4231	-44.3612	146.579	-139.496	169.433	-127.145	207.062	-135.505	147.967	-24.5846	-65.8398	-70.117	321.125	-64.9704	308.343	-30.4614	111.132	-88.5232	4.81766	-111.524	-0.746373	-2.31754	99.7005	-133.215	101.398
398	-197.923	3.53504	1.28284	67.1932	40.9491	-88.1583	-180.607	-63.0605	138.76	77.0566	34.8176	63.9413	-27.6679	-44.8805	136.087	-127.98	174.531	-125.626	209.579	-139.12	148.291	-24.1737	-67.2018	-72.6565	327.202	-70.6552	318.357	-40.2388	112.224	-88.6681	5.70759	-111.314	2.65543	-5.09309	99.0686	-134.417	100.473
399	-196.956	3.54194	1.22626	67.5116	40.6601	-88.0349	-174.276	-68.7914	136.776	78.7507	35.406	63.2818	-21.3466	-48.0346	136.57	-128.348	171.15	-126.825	206.962	-134.795	149.631	-26.227	-66.1725	-71.4824	323.271	-67.9894	323.84	-43.3768	110.821	-88.6363	6.45304	-112.825	1.75643	-3.78107	99.8295	-135.902	99.4043
400	-189.77	3.55968	1.19111	67.554	40.7308	-88.0058	-169.274	-73.3922	134.583	80.7832	35.7018	62.8027	-18.236	-49.627	136.23	-127.628	169.395	-125.62	212.127	-140.581	153.864	-29.7305	-66.7862	-71.3341	324.111	-68.5936	326.074	-44.8975	110.225	-88.4425	5.83511	-113.366	2.66366	-4.17389	100.72	-136.972	98.8861
401	-206.245	3.5062	1.23017	66.9003	39.0051	-88.0922	-165.8	-76.7545	133.257	81.9972	35.8399	62.4832	-16.2062	-51.5781	135.762	-127.049	169.418	-127.444	200.876	-128.164	144.8	-21.5817	-66.1663	-71.9543	325.599	-69.7096	327.275	-46.2862	110.852	-88.2361	6.31507	-116.303	8.38437	-9.31283	102.533	-136.516	99.0802
402	-207.821	3.53555	1.19523	68.5191	41.5474	-88.6871	-168.424	-74.9095	131.881	84.0331	34.7428	62.1951	-13.7241	-53.6757	135.204	-126.15	168.638	-128.194	198.55	-124.711	143.132	-20.6452	-65.7106	-72.0533	325.282	-69.061	327.031	-45.9615	111.107	-88.3762	8.696	-115.626	-3.37797	2.52811	100.401	-136.386	98.8973
403	-198.068	3.55012	1.15862	68.0765	42.334	-89.7237	-172.707	-71.1537	133.341	82.7864	33.8703	61.3892	-9.64131	-57.8212	133.073	-123.604	168.583	-127.752	198.102	-124.233	142.983	-20.5799	-65.9309	-68.918	316.746	-60.3419	317.669	-34.9936	108.256	-88.0208	7.22236	-114.048	-6.38414	5.50842	100.259	-136.247	98.9677
404	-211.807	3.53849	1.18202	67.9424	41.2547	-90.2595	-171.961	-72.2076	135.382	81.0837	33.6587	61.3323	-9.80528	-57.441	132.666	-123.252	168.5	-126.226	204.679	-133.074	150.113	-25.7386	-67.2309	-72.2995	325.843	-68.9454	329.822	-47.5606	109.854	-87.5907	5.39722	-114.479	-2.16167	1.82818	101.935	-137.202	98.4149
405	-196.599	3.5304	1.18229	67.7529	40.0701	-90.2138	-173.252	-71.214	133.402	83.3722	33.1545	61.8128	-11.8999	-56.395	133.689	-124.311	169.523	-128.161	194.601	-121.118	142.083	-18.9654	-66.1561	-71.6693	324.302	-66.877	325.942	-43.1552	109.153	-87.2633	5.33492	-116.567	2.65838	-2.23578	103.524	-136.847	98.6925
406	-205.831	3.50377	1.22195	67.2647	41.2422	-89.1472	-171.181	-73.0015	135.872	80.8342	34.4375	61.5435	-11.153	-56.7052	132.11	-122.682	169.102	-127.035	198.834	-126.282	143.87	-20.5258	-66.5377	-68.6234	316.047	-58.5405	317.175	-33.1669	106.523	-87.2593	5.22535	-114.082	-0.294993	1.11878	101.875	-136.846	98.637
407	-204.521	3.49119	1.19294	68.3747	40.9555	-90.1863	-174.558	-70.6528	135.269	82.1264	32.8784	60.8724	-9.60894	-58.9583	128.015	-117.91	169.486	-127.571	197.406	-124.3	145.543	-22.1253	-66.2727	-72.9778	330.009	-71.0395	329.22	-46.5608	108.706	-87.1054	4.90434	-113.712	-1.58262	2.91888	101.491	-136.464	98.6149
408	-203.556	3.48416	1.19437	67.5472	41.8506	-89.0828	-168.326	-76.1046	133.366	83.4924	34.2611	60.9069	-9.55952	-59.6142	128.022	-117.8	170.25	-127.456	196.782	-123.48	144.968	-21.734	-66.3034	-68.1221	315.868	-57.1049	316.12	-31.6925	104.927	-86.9818	4.62518	-112.807	-2.5553	4.19272	101.221	-136.428	98.545
409	-202.745	3.46387	1.30214	67.0006	40.4035	-88.9022	-171.777	-73.0074	138.329	79.3778	34.1124	60.7586	-10.5365	-59.9653	123.984	-113.7	171.289	-126.775	195.686	-121.953	141.201	-18.8745	-65.7909	-70.2479	319.167	-60.1049	317.999	-33.1324	106.314	-87.0472	5.07893	-113.152	3.17947	-1.14655	101.68	-137.003	98.5287
410	-179.955	3.42719	1.28835	67.8417	39.6145	-90.0734	-171.116	-73.0638	135.275	81.1863	33.8441	60.0859	-12.0923	-58.4907	118.294	-107.768	171.563	-125.909	188.301	-115.189	129.276	-7.10205	-66.4257	-74.147	331.922	-71.9464	331.944	-48.6788	108.231	-86.8886	3.68109	-113.271	6.96131	-4.64139	102.75	-136.429	98.6315
411	-179.228	3.42305	1.31191	67.1331	37.2513	-89.4182	-165.684	-78.2732	133.121	83.3265	34.4013	58.9461	-4.6704	-63.486	117.431	-106.426	169.109	-135.641	170.67	-90.4559	145.899	-24.9749	-60.3375	-72.3795	326.206	-66.1915	324.602	-40.8405	107.232	-86.343	2.64525	-116.316	13.1936	-10.7955	105.544	-136.323	98.7269
412	-182.433	3.44585	1.2453	67.1726	38.3863	-90.1408	-168.673	-75.7621	130.541	85.9116	33.3318	58.697	-2.54371	-64.9201	118.01	-106.822	168.352	-137.444	166.639	-85.0763	147.948	-27.3074	-59.3199	-70.8303	322.003	-62.117	319.681	-35.61	106.342	-86.8756	4.58163	-116.302	8.98449	-6.48027	104.31	-136.283	98.623
413	-204.283	3.40187	1.33559	68.6822	39.2052	-88.6648	-172.085	-66.5334	127.895	84.9548	34.5632	58.4766	-1.48893	-65.7114	117.648	-106.398	168.05	-133.098	168.157	-84.0905	145.172	-24.8488	-61.4917	-73.0384	328.429	-68.2536	325.791	-42.4821	107.971	-87.2527	5.26265	-115.17	4.27804	-1.92973	102.99	-136.135	98.5579
414	-166.548	3.46321	1.34353	69.0529	41.5166	-88.8889	-186.011	-52.2544	125.144	86.6551	34.048	56.0803	8.56883	-74.6504	110.731	-98.8873	167.171	-128.051	175.299	-90.2459	141.209	-21.7263	-66.1824	-69.3764	318.841	-58.7029	316.755	-30.7507	105.619	-87.1578	3.85658	-107.347	-3.17726	4.02326	102.029	-140.513	97.6358
415	-172.064	3.47407	1.30021	69.6861	40.9023	-89.9392	-189.219	-50.4835	127.192	85.5913	32.7655	56.1701	8.79234	-74.2783	111.583	-99.7774	166.406	-127.14	180.077	-96.4364	139.476	-19.8292	-66.5735	-73.3665	330.035	-69.6966	329.906	-45.2454	108.154	-86.8168	2.7061	-106.592	-2.44398	3.39055	102.46	-140.719	97.3601
416	-182.882	3.44324	1.30163	68.8018	40.0311	-90.3067	-188.657	-52.8183	128.645	85.4571	32.1318	54.7276	16.4986	-80.2804	110.444	-97.7092	164.238	-129.718	177.343	-93.405	144.222	-24.5618	-65.1759	-71.7008	324.228	-64.7176	330.341	-44.422	106.27	-86.5782	2.98983	-108.573	1.20149	0.145204	103.977	-141.825	96.6534
417	-187.149	3.44714	1.30208	69.0048	40.4872	-91.0518	-193.307	-49.147	129.524	85.2237	30.9572	54.0456	20.6948	-83.3374	110.091	-96.7601	162.798	-128.549	180.98	-98.122	142.809	-22.8783	-65.9645	-72.1811	325.855	-65.8673	330.758	-45.3823	106.636	-86.6605	4.37935	-110.131	0.240085	1.39764	103.952	-141.532	96.5134
418	-176.029	3.45982	1.24002	66.7763	38.378	-90.6104	-184.485	-57.4558	130.213	84.2536	32.4718	53.3012	24.5746	-87.6908	108.88	-95.136	162.741	-129.022	180.907	-97.6432	145.57	-25.9169	-65.2445	-68.1592	314.506	-54.6045	317.851	-31.6024	103.718	-86.2216	2.88744	-113.047	11.6088	-9.37948	106.956	-141.139	96.2737
419	-206.655	3.47753	1.20766	68.7969	40.9584	-91.3796	-181.477	-61.0592	133.017	82.0447	32.34	52.4213	29.8447	-93.951	107.714	-93.5333	162.881	-127.374	183.706	-101.605	142.15	-22.2173	-66.0434	-69.5574	318.351	-58.4457	322.337	-36.4088	104.774	-87.2126	5.9912	-112.307	0.806533	1.35737	104.446	-141.446	95.7711
420	-215.358	3.42958	1.21849	68.1102	41.7082	-90.834	-176.576	-66.3735	133.896	81.4289	33.2467	51.5641	33.2224	-96.2282	108.187	-93.4488	161.96	-128.697	185.532	-103.378	148.373	-28.4989	-65.0508	-67.2164	311.963	-52.2281	316.429	-29.9122	102.954	-87.3533	5.6141	-111.419	-1.26361	3.38821	103.89	-141.116	95.5425
421	-200.806	3.45423	1.16932	66.4581	37.773	-90.9178	-175.686	-67.2736	134.195	81.2101	33.24	51.793	33.3134	-96.2469	109.507	-94.6863	161.653	-129.628	185.596	-102.483	151.1	-31.8954	-63.9548	-69.2758	318.187	-57.946	320.754	-35.22	104.501	-86.5962	4.23264	-116.087	14.3468	-11.2447	107.814	-140.429	95.3179
422	-207.694	3.44886	1.15665	67.0699	39.7125	-91.3467	-173.869	-69.7451	136.929	79.2355	33.0608	51.6738	35.2717	-97.2091	111.595	-96.8702	160.383	-132.106	183.753	-99.3951	156.774	-37.8137	-62.1591	-68.4456	315.37	-55.667	320.178	-33.8218	103.922	-87.6737	7.47668	-116.565	5.70133	-2.62121	106.776	-141.507	94.6689
423	-195.585	3.44154	1.14996	67.4056	38.8914	-91.3662	-164.076	-78.0999	135.313	79.5546	34.365	51.6053	35.9666	-96.9161	113.24	-98.5497	159.771	-134.155	179.128	-93.4878	159.277	-40.546	-60.625	-72.0306	326.878	-66.718	330.166	-45.4368	106.527	-87.4554	7.3449	-118.268	7.62321	-4.35678	107.95	-141.169	94.7733
424	-177.279	3.46983	1.1192	66.614	37.8222	-91.7081	-163.219	-78.6659	136.453	78.4298	34.2462	52.1779	36.4416	-95.9018	116.785	-102.504	157.668	-135.41	176.985	-90.4059	162.529	-43.7242	-59.7272	-71.9848	327.967	-67.731	330.048	-45.9402	106.757	-87.1981	8.5841	-121.992	11.9558	-8.13647	109.528	-140.804	94.3276
425	-184.542	3.49419	1.11273	67.2339	39.2148	-93.0236	-158.798	-81.3144	138.128	75.3409	34.7391	51.6341	39.9528	-98.2258	118.481	-103.762	156.997	-136.421	173.685	-86.6108	163.937	-45.0397	-59.2727	-72.1388	328.412	-68.36	331.722	-47.8724	107.065	-86.8713	10.248	-123.506	6.83257	-2.81916	108.856	-140.139	94.388
426	-183.303	3.5021	1.08333	67.6413	39.784	-92.8233	-162.788	-77.0821	137.759	75.1325	35.0247	51.7516	38.9401	-97.2102	118.267	-103.754	157.512	-134.732	177.022	-91.2534	158.869	-39.9565	-60.4742	-71.8163	327.247	-66.9269	328.891	-45.0942	106.663	-87.525	13.2749	-124.394	4.39658	0.379869	107.238	-139.9	94.1178
427	-186.412	3.50763	1.07001	68.341	41.3122	-93.6608	-167.399	-73.0761	139.547	74.2607	33.6036	51.4522	40.6869	-98.3357	118.316	-103.522	156.63	-136.899	174.126	-86.8764	163.926	-45.0807	-59.2071	-72.9122	330.669	-70.4047	333.104	-49.7614	107.367	-87.7084	15.0945	-124.363	-2.55874	7.17536	105.59	-139.389	94.1329
428	-186.126	3.48888	1.11754	67.4209	39.0648	-93.2478	-163.322	-76.6155	139.973	73.6564	34.2912	51.3697	39.2937	-97.8338	115.351	-100.581	157.623	-139.094	166.871	-78.2405	165.95	-47.4714	-57.5376	-72.083	327.849	-67.3387	329.058	-45.3718	106.458	-86.9383	12.5435	-125.81	8.52567	-3.17871	108.535	-139.166	94.0856
429	-169.709	3.50342	1.0873	65.9192	36.6883	-94.0842	-170.338	-69.6185	141.348	72.0486	33.5438	52.1417	36.9709	-93.1917	117.986	-104.204	155.301	-138.916	166.195	-77.7669	166.947	-48.0467	-57.6202	-72.6284	329.943	-69.5092	330.736	-47.3163	106.927	-86.5941	12.3902	-126.402	17.0792	-11.1116	108.946	-138.916	93.8546
430	-154.765	3.51227	1.09424	66.6593	37.9964	-94.4788	-174.306	-66.4051	141.484	72.626	32.4737	52.0796	38.3479	-93.4286	119.256	-105.396	153.815	-143.658	153.271	-62.1494	179.419	-59.9769	-54.9312	-73.1963	332.031	-71.4219	332.983	-49.8985	107.008	-86.6343	12.6194	-127.525	14.4372	-8.46816	109.483	-138.619	93.5989
431	-205.997	3.38313	1.25979	67.5377	39.6571	-92.2643	-167.764	-72.6727	147.167	67.6761	34.21	51.5677	37.9522	-93.3488	116.452	-102.252	154.392	-142.862	159.203	-68.2684	174.546	-55.8711	-55.1436	-71.6307	328.187	-67.5695	327.804	-44.5262	106.035	-88.5872	19.7142	-127.101	7.08404	-0.835004	104.291	-138.43	93.4057
432	-197.321	3.40897	1.21713	66.0099	36.6072	-92.6725	-177.252	-64.9977	144.673	71.233	32.393	51.8204	37.8204	-93.1129	117.521	-103.342	153.99	-143.602	158.134	-66.7346	175.562	-57.1812	-54.8639	-72.0639	329.171	-68.0572	326.296	-43.3424	106.344	-87.3937	16.9503	-129.362	20.4756	-13.3951	107.223	-137.802	93.2458
433	-196.059	3.42742	1.1972	68.6141	41.2819	-91.7404	-168.774	-73.9378	139.582	76.3988	33.3821	51.8956	36.5719	-92.749	116.797	-102.726	154.42	-146.776	150.307	-57.3879	183.193	-65.1153	-52.7582	-72.4002	330.427	-69.2638	326.864	-44.1714	106.643	-88.6101	23.7225	-132.395	4.40452	2.84841	104.91	-137.642	93.1968
434	-195.093	3.44497	1.18747	68.3307	40.9611	-92.3148	-166.698	-75.5236	139.051	76.6179	33.2776	51.7539	38.2708	-93.6743	117.775	-103.565	153.598	-145.869	153.291	-60.8609	180.199	-62.1782	-53.1811	-72.2139	330.261	-69.191	325.78	-43.4602	107.049	-88.5074	24.4585	-133.884	5.46227	2.20095	105.056	-137.286	92.9169
435	-191.495	3.47121	1.17614	67.9085	40.6954	-93.0548	-166.952	-74.7976	139.767	75.6276	32.9892	51.7304	39.8266	-94.2957	118.898	-104.67	152.537	-145.061	155.274	-63.2706	177.754	-59.6854	-53.5994	-71.8445	329.316	-68.3683	324.115	-42.0286	107.311	-88.4305	25.7443	-136.125	6.61259	1.55568	105.489	-136.981	92.5976
436	-198.251	3.4726	1.16715	67.7544	40.662	-94.0363	-169.515	-72.1774	141.742	73.8479	32.1091	51.3985	40.5211	-95.15	117.979	-103.436	152.709	-143.594	159.762	-68.4946	173.784	-55.6938	-54.3282	-71.9189	329.331	-68.3658	324.233	-42.1028	107.29	-88.4525	26.9943	-137.613	6.01344	2.55152	105.26	-136.606	92.2927
437	-202.693	3.49691	1.12431	67.0256	42.0004	-94.7526	-174.976	-66.907	142.779	72.8431	31.308	51.4962	39.9956	-94.338	118.074	-103.616	152.481	-142.875	161.86	-70.974	170.652	-52.8757	-54.6132	-68.1625	318.402	-57.8888	313.975	-30.6057	104.488	-88.3725	25.6067	-134.591	0.444304	7.58916	103.621	-136.143	92.6522
438	-208.449	3.50012	1.12968	68.0464	41.7145	-95.036	-168.812	-71.8252	144.76	70.2443	32.0842	51.186	41.1497	-95.7223	117.653	-102.911	152.798	-139.751	170.94	-81.5419	165.936	-48.2224	-55.8704	-71.1322	326.651	-65.9323	322.334	-39.8486	106.728	-87.9152	23.9047	-133.124	-1.19409	8.77484	103.206	-135.725	93.0277
439	-197.095	3.50912	1.12286	67.8151	41.0256	-94.702	-168.303	-72.4932	143.502	71.5329	32.2209	52.3962	38.7211	-91.9248	121.878	-108.169	150.705	-139.428	169.598	-80.2168	168.075	-49.7348	-55.752	-72.3421	330.507	-69.6897	326.61	-44.4686	107.544	-87.5879	24.001	-134.258	0.835451	7.2109	103.054	-134.711	93.2391
440	-202.052	3.52333	1.09324	67.4139	40.9447	-95.5598	-175.628	-66.1103	144.649	71.2185	30.621	52.3025	38.046	-91.8575	120.731	-106.817	151.301	-137.678	175.269	-87.0008	162.96	-44.7717	-56.8442	-72.7544	330.583	-69.976	330.56	-48.0281	107.354	-87.3188	23.276	-133.678	0.291096	7.98111	103.167	-134.982	92.838
441	-198.579	3.53191	1.11351	66.994	40.6131	-95.8297	-178.271	-63.0667	144.748	70.7575	30.4956	52.2089	37.7268	-91.2042	119.948	-106.084	151.247	-137.109	176.111	-88.1993	160.459	-42.3238	-57.3033	-72.3552	328.753	-68.457	330.529	-47.5726	106.957	-86.4648	23.9753	-136.271	2.24437	6.50896	104.475	-135.241	92.4379
442	-177.517	3.54174	1.08366	65.9206	40.0639	-95.2214	-174.944	-65.3218	143.654	70.5285	32.0488	52.6286	35.5375	-89.2502	120.347	-107.045	152.286	-135.736	177.992	-90.9027	158.518	-40.5504	-57.8622	-68.5364	317.31	-57.2615	318.168	-33.8309	104.177	-86.5876	21.5955	-134.581	5.70104	3.08081	104.741	-134.831	92.1624
443	-203.366	3.53198	1.11011	67.4398	40.5822	-95.7981	-182.239	-59.0594	144.086	70.8309	30.6147	52.6341	35.2067	-89.132	119.882	-106.516	152.422	-138.033	171.202	-82.8924	160.542	-42.659	-56.7925	-72.8479	329.444	-69.0017	331.699	-48.5735	106.987	-85.8764	19.5284	-131.59	0.797364	7.20967	102.892	-133.532	93.2098
444	-187.645	3.5489	1.06277	67.3317	39.6161	-95.0393	-176.813	-64.1391	143.067	71.6352	31.5983	53.4213	32.2218	-88.2264	121.523	-108.592	155.176	-137.852	172.644	-84.3907	160.645	-42.9657	-56.8808	-72.2478	327.43	-66.7025	327.969	-44.4842	106.325	-85.9547	17.0137	-130.059	4.21389	3.74096	103.446	-133.181	92.959
445	-185.788	3.56106	1.03901	67.1474	40.4209	-95.1484	-181.921	-58.9488	142.256	71.7257	31.6394	53.4288	31.5795	-86.7404	121.213	-108.539	154.751	-136.366	175.852	-88.5315	157.559	-40.1094	-57.6758	-69.8971	320.65	-60.0805	320.626	-36.3955	104.646	-86.3509	17.7029	-129.846	1.72873	6.18276	102.213	-132.527	92.959
446	-202.461	3.52897	1.093	67.8915	40.4163	-95.2786	-182.341	-58.688	142.306	71.8961	31.3302	52.956	33.1827	-88.2746	120.333	-107.261	154.648	-137.925	170.371	-82.3945	160.515	-42.646	-56.936	-73.3187	330.824	-70.1324	332.656	-49.3819	106.852	-85.3233	13.9857	-126.431	-0.121282	7.16722	101.158	-131.327	94.0222
447	-190.26	3.54616	1.06495	67.1578	39.8293	-95.3792	-185.357	-55.3645	141.753	71.7179	31.5311	52.7135	34.3174	-88.6731	120.557	-107.397	154.305	-133.921	180.092	-94.5833	153.279	-35.384	-59.265	-72.8783	328.953	-68.6976	334.35	-50.6365	106.364	-85.2421	12.0089	-125.083	2.30112	4.66941	101.458	-131.641	93.4896
448	-202.412	3.549	1.06832	67.5389	40.2754	-94.6632	-180.728	-59.6297	140.662	72.6412	32.393	52.5388	35.4238	-90.2019	120.189	-106.76	154.825	-133.128	183.415	-98.0938	155.05	-37.3338	-59.3934	-72.6355	327.981	-67.4498	330.972	-47.0404	106.259	-85.2349	12.383	-125.36	0.808075	6.15089	100.836	-131.092	93.6645
449	-196.192	3.56965	1.04567	66.8019	40.0528	-94.4621	-179.843	-60.4535	140.951	72.3097	32.6645	52.2936	36.3379	-90.5704	120.02	-106.47	154.527	-130.997	193.353	-109.398	155.314	-37.5829	-60.5186	-72.2934	326.478	-66.4529	332.424	-48.1166	105.97	-85.04	12.7331	-126.523	2.96024	4.28437	101.363	-131.58	93.0102
450	-202.15	3.59207	1.01575	67.3017	41.3843	-94.0969	-180.513	-60.265	140.744	72.8468	32.6393	52.0044	38.5204	-92.356	120.789	-106.966	154.394	-131.062	199.156	-115.178	159.073	-41.7625	-60.2365	-69.6924	319.201	-59.2282	323.373	-38.4348	104.269	-85.3818	14.1666	-127.179	-0.502767	7.75967	100.265	-130.659	93.2398
451	-195.522	3.66385	1.02182	67.0641	41.9642	-93.2138	-174.432	-65.5536	140.796	72.2635	34.1716	53.3832	31.8799	-87.154	120.275	-108.002	157.295	-130.147	208.758	-124.205	163.996	-47.9566	-58.9152	-71.7578	316.631	-56.5468	319.369	-33.8999	107.223	-85.1649	12.2197	-125.093	-2.05323	8.7519	99.5588	-130.1	93.9913
452	-184.947	3.65449	1.02148	67.055	42.1283	-92.5638	-166.372	-72.5897	140.571	71.7993	35.6251	53.3905	31.075	-86.412	119.501	-107.445	157.836	-130.718	210.849	-126.268	168.58	-52.1849	-58.5187	-70.9979	316.286	-56.2692	318.714	-33.3754	106.582	-84.7104	11.0024	-124.802	-1.9384	8.2655	99.765	-129.516	94.6506
453	-159.419	3.60167	1.03449	65.7895	39.9346	-92.3117	-163.876	-73.8449	144.344	67.6533	36.4018	53.8688	27.3506	-84.2216	118.536	-106.909	159.553	-130.963	208.203	-123.925	169.957	-52.71	-58.8873	-72.918	321.813	-63.4057	338.103	-51.9492	106.737	-84.1603	7.88132	-124.552	4.96928	1.40759	101.766	-130.136	93.7134
454	-158.334	3.62938	0.998395	65.7114	40.154	-92.7574	-172.864	-66.542	143.144	69.9098	34.6071	54.7698	28.6439	-82.4691	124.776	-113.705	154.988	-131.048	206.049	-121.43	170.831	-53.3298	-58.8094	-72.1383	320.987	-62.5816	336.255	-50.5372	106.57	-84.4779	8.92585	-124.628	2.71092	3.83525	101.065	-130.099	93.4999
455	-168.079	3.64047	1.00691	66.5579	41.1846	-92.3462	-166.091	-72.4841	141.834	70.7462	35.5616	55.1936	25.8972	-81.6404	124.179	-113.366	157.31	-130.176	208.019	-124.15	172.58	-54.3533	-59.5	-69.0312	312.112	-53.4768	323.22	-36.5802	104.312	-84.4309	9.70752	-125.614	1.04218	5.31436	101.129	-129.972	93.6384
456	-156.391	3.64845	0.988562	66.6324	40.9473	-91.9622	-161.594	-77.0177	140.837	71.6248	36.1602	55.331	24.4028	-80.5224	123.487	-112.958	158.135	-130.514	212.047	-128.251	177.007	-58.7027	-59.2102	-69.847	315.697	-56.7608	324.713	-38.7327	104.975	-84.5816	10.2568	-126.907	3.3393	3.24844	101.493	-129.731	93.4836
457	-155.676	3.64411	1.00255	66.3264	41.6807	-92.1767	-157.738	-80.1257	141.195	70.8459	36.5246	55.1393	25.8945	-81.6109	123.822	-113.088	157.566	-129.307	214.404	-131.477	181.175	-61.7369	-60.008	-68.425	312.57	-53.6732	320.743	-34.6567	104.037	-84.7198	10.494	-126.96	2.78296	3.99348	101.339	-129.697	93.4238
458	-149.266	3.66138	0.985266	66.5483	41.7167	-92.3171	-159.773	-78.4892	141.11	71.16	36.1278	55.0679	26.1455	-81.4847	123.469	-112.778	157.26	-128.612	220.033	-137.7	187.446	-67.3467	-60.4012	-69.5654	316.86	-57.7045	323.547	-38.2061	104.967	-84.9134	11.3413	-128.397	4.38825	2.6264	101.692	-129.58	93.1509
459	-165.253	3.64454	1.00082	67.0348	42.5997	-92.147	-157.346	-80.5515	140.661	71.4085	36.447	54.3698	31.2169	-85.4752	124.977	-113.554	155.824	-127.696	221.777	-140.142	190.17	-69.2762	-60.9445	-72.8567	327.727	-68.0372	334.048	-50.0846	106.87	-84.858	11.9515	-128.149	0.786938	5.98283	100.682	-129.203	93.6718
460	-167.789	3.63092	1.02678	67.779	43.1057	-91.2388	-158.334	-79.362	141.772	70.4816	36.968	55.2038	26.7353	-82.9509	124.942	-114.109	157.944	-128.094	219.544	-137.619	188.397	-67.7209	-60.8972	-72.5101	325.986	-66.2142	332.015	-47.6884	106.514	-84.0793	9.81555	-126.177	-3.45945	9.39729	100.537	-128.817	94.7299
461	-163.924	3.65259	1.00229	66.8521	41.8824	-91.8091	-162.146	-76.2656	141.69	71.106	35.9173	54.7002	30.4466	-86.3469	125.751	-114.239	157.426	-127.801	220.388	-138.737	188.408	-67.497	-61.3245	-71.874	324.404	-64.6883	331.037	-46.2918	105.959	-84.1835	9.76302	-128.111	2.71092	3.81981	102.03	-129.251	93.8571
462	-149.915	3.65573	0.985806	66.4381	40.8194	-92.3548	-165.031	-73.7696	142.565	70.6186	35.1233	54.6432	30.7077	-86.7426	125.419	-113.715	157.384	-129.375	214.523	-131.619	183.381	-63.4723	-60.46	-69.9451	318.972	-59.1698	324.018	-38.7996	104.665	-84.1962	10.238	-129.73	5.73666	1.10715	102.778	-129.093	93.7077
463	-146.143	3.67925	0.99755	66.0383	39.9335	-92.6657	-163.739	-74.3454	143.088	69.4423	35.4799	55.033	29.2814	-87.9318	123.219	-112.007	160.74	-130.739	207.921	-123.862	178.233	-59.28	-59.4548	-71.0594	317.056	-57.3806	321.555	-35.8712	105.712	-84.204	10.0904	-130.207	7.98615	-1.00452	103.324	-129.13	93.8063
464	-166.107	3.67491	0.997761	66.4055	41.2667	-91.9298	-164.572	-74.7406	140.101	72.8915	35.4763	54.6481	31.2402	-89.1524	123.5	-112.08	160.237	-129.926	214.523	-131.685	183.353	-63.7124	-60.1191	-70.8356	317.679	-57.7992	320.714	-35.2372	105.483	-84.7896	12.4604	-131.653	5.22401	1.8792	102.82	-129.089	93.4754
465	-125.57	3.66554	0.998478	66.9546	40.3061	-92.3091	-162.461	-76.2501	141.948	70.812	35.6134	54.6635	31.2046	-89.1464	123.488	-111.991	160.138	-129.231	215.576	-133.622	186.445	-65.6395	-61.0294	-73.8923	331.853	-70.0391	322.437	-39.76	108.178	-84.7019	11.6317	-131.87	9.238	-1.92235	103.533	-128.569	94.3522
466	-161.601	3.66398	1.01262	66.8167	42.4015	-92.1259	-162.623	-76.3951	140.826	72.0788	35.5317	55.14	28.1079	-87.5227	123.142	-111.981	162.024	-128.891	215.67	-134.208	186.08	-64.8757	-61.5888	-70.7122	321.586	-60.1943	313.377	-29.2788	105.78	-85.1262	13.673	-131.898	1.56747	5.22287	102.042	-128.415	94.5635
467	-143.933	3.67482	0.996328	67.4933	41.1448	-92.1617	-158.515	-79.7882	141.545	70.9464	36.0864	55.7675	24.3332	-85.2282	123.054	-112.343	163.785	-128.068	218.157	-137.37	187.775	-66.0074	-62.1314	-74.3244	331.267	-70.0114	326.679	-43.0673	108.261	-85.1853	12.96	-132.45	6.49162	0.668343	102.932	-128.778	93.8063
468	-150.372	3.65179	1.01293	66.1126	40.5842	-92.1799	-162.497	-76.7291	141.207	71.9487	35.3379	55.5262	25.5341	-85.7203	122.928	-112.017	162.935	-129.477	213.815	-132.359	184.393	-63.189	-61.6304	-70.804	321.284	-60.4493	317.243	-32.6624	105.855	-85.0975	12.9103	-133.114	8.45616	-1.14947	103.437	-128.736	93.8172
469	-165.97	3.66023	0.99707	66.7384	42.8433	-91.7969	-163.848	-76.0357	139.924	73.4889	35.3171	55.3675	25.3715	-85.5226	122.205	-111.273	163.033	-128.686	219.885	-139.314	189.882	-68.1121	-62.0907	-69.2936	317.352	-56.7471	314.337	-29.3481	104.597	-85.5971	13.9448	-131.966	1.6905	5.00868	101.752	-128.587	93.9336
470	-171.781	3.64689	1.02663	67.8922	42.5983	-91.8867	-165.982	-74.2398	140.364	73.3569	34.9303	54.866	27.942	-87.2115	122.289	-110.943	162.137	-127.263	226.082	-146.808	196.501	-73.5514	-62.9548	-73.2126	328.998	-68.096	326.394	-42.6859	107.466	-85.1778	12.0277	-131.013	3.78736	2.75374	102.076	-128.272	94.3103
471	-151.702	3.58858	1.09925	68.9688	45.5453	-89.864	-157.528	-80.3888	146.769	66.1614	38.1004	55.1091	23.5802	-84.7169	118.675	-107.707	164.43	-125.179	234.408	-156.58	208.443	-83.9013	-64.3096	-72.1676	325.897	-65.1288	323.27	-39.2106	106.705	-86.5054	17.2948	-130.921	-1.92431	8.48372	98.5044	-128.204	94.3955
472	-152.565	3.59094	1.10673	68.8211	45.5363	-90.0488	-162.848	-76.2721	145.165	68.5283	36.9762	54.9031	27.9154	-86.3023	122.655	-111.297	160.26	-122.284	242.428	-166.758	216.448	-89.8378	-65.7056	-73.3194	331.723	-70.6806	327.799	-44.7951	107.486	-86.3673	16.1332	-131.411	3.26933	3.48454	99.4817	-127.989	94.3144
473	-189.884	3.6012	1.0839	68.7439	46.3155	-90.8014	-172.73	-70.0554	140.063	75.867	33.8442	54.6015	26.9112	-86.7732	118.694	-107.033	160.745	-122.989	242.601	-166.67	216.798	-90.409	-65.3357	-71.0072	324.817	-63.9611	321.033	-37.3684	105.808	-86.5594	16.8443	-131.781	0.618832	6.07428	98.933	-127.601	94.3056
474	-189.144	3.5848	1.10805	70.0366	47.3589	-90.7238	-174.666	-70.01	137.109	80.0171	32.8177	53.9412	27.3825	-87.8866	115.208	-103.234	161.197	-123.991	243.817	-167.491	218.889	-92.8822	-64.5236	-72.5725	330.629	-69.0336	322.639	-39.9807	107.075	-85.8647	15.322	-130.228	-3.46385	9.46448	97.7069	-126.112	96.0654
475	-192.093	3.58755	1.0828	68.6645	46.3471	-90.4201	-165.754	-77.4447	136.64	79.4214	34.2781	54.2749	24.7429	-85.6614	114.426	-102.799	161.87	-124.362	241.027	-164.053	216.451	-91.1903	-63.7343	-72.5932	326.953	-67.7594	335.09	-49.3402	105.885	-85.3576	13.1284	-129.78	-1.15625	6.89193	100.334	-129.235	94.8642
476	-183.837	3.61112	1.02788	68.3623	44.5568	-90.3888	-164.975	-78.0643	136.313	79.5927	34.4015	54.7473	23.7043	-85.1563	116.278	-104.81	162.638	-127.31	230.826	-151.403	205.513	-82.6814	-61.9151	-70.4017	320.341	-60.9464	325.665	-39.5695	104.565	-85.4093	12.2618	-129.569	-0.0683735	5.78654	100.65	-128.861	94.768
477	-189.567	3.59634	1.04217	67.5935	45.1348	-90.4288	-164.372	-78.5499	136.242	79.6029	34.422	54.9525	23.6166	-84.6963	117.416	-105.989	161.909	-127.057	228.415	-149.418	203.302	-80.124	-62.2631	-67.2957	311.164	-52.1215	317.854	-30.7861	102.241	-85.4275	12.6459	-129.544	-2.18861	7.94951	100.452	-128.992	94.4467
478	-191.367	3.6114	1.02673	67.627	43.4811	-90.3295	-163.076	-79.7481	135.472	80.277	34.5555	55.7236	21.6219	-82.9287	120.064	-109.123	162.045	-127.637	225.36	-145.771	199.689	-77.0736	-61.8506	-71.8275	324.021	-64.8683	332.629	-47.0764	105.616	-85.0577	10.7902	-128.588	0.228815	5.48888	101.085	-128.713	95.0218
479	-170.903	3.60854	1.03241	66.487	42.1905	-89.8223	-161.976	-80.4233	135.674	79.898	35.0944	56.0969	19.3952	-81.6678	120.008	-109.296	163.18	-129.398	218.957	-137.91	193.001	-71.7161	-60.8703	-67.5897	310.767	-52.0214	319.756	-32.7033	102.637	-84.3841	8.99573	-129.177	4.7746	0.939247	102.775	-128.727	94.8221
480	-174.981	3.617	1.01174	66.4989	40.8132	-89.8474	-165.136	-78.1753	135.325	80.8221	34.4973	56.3794	18.9156	-81.8021	121.313	-110.629	163.967	-130.517	215.891	-133.923	189.668	-69.3416	-60.1511	-72.1524	323.048	-63.7006	331.241	-45.3306	105.885	-84.5226	9.09416	-129.864	6.62864	-0.7467	103.167	-128.659	94.6616
481	-163.426	3.63097	1.0148	66.5448	40.7007	-89.9385	-161.419	-81.3216	135.406	80.3799	34.8866	56.8258	16.6707	-80.6429	121.838	-111.33	165.228	-129.965	216.814	-135.084	190.771	-70.1501	-60.4301	-73.194	325.694	-65.7481	329.806	-44.5768	107.263	-84.5296	9.3803	-130.638	7.9786	-1.94629	103.553	-128.389	95.0138
482	-183.55	3.63461	1.02725	67.264	42.5678	-89.6113	-165.932	-77.6944	134.055	82.1246	34.5132	56.3395	19.8025	-83.3411	122.244	-111.327	164.994	-128.367	223.368	-143.387	195.714	-73.8493	-61.857	-71.3363	320.695	-60.6493	323.111	-37.4949	105.871	-85.178	11.591	-131.385	3.86987	2.11362	102.602	-128.34	94.7334
483	-192.587	3.64651	1.00853	67.2254	43.6745	-89.8711	-167.217	-76.4944	134.294	82.0226	34.1392	56.113	21.1443	-84.3952	122.344	-111.117	164.456	-127.184	227.671	-148.501	199.938	-77.3454	-62.4611	-68.8651	310.952	-52.6353	324.442	-35.7689	103.178	-85.3165	11.6451	-130.898	2.44092	3.45049	102.226	-129.539	93.3929
484	-181.968	3.65175	0.991231	66.647	42.9095	-90.0211	-160.82	-81.7397	135.104	80.5775	34.887	56.2726	20.1664	-83.8633	122.249	-111.102	164.959	-127.896	224.625	-144.722	196.934	-74.9813	-61.8924	-68.4727	310.763	-52.4703	322.891	-34.4974	103.237	-85.5166	12.0967	-131.814	4.93836	1.25556	102.579	-129.495	93.0813
485	-196.257	3.65031	1.03545	67.4202	45.2105	-90.2658	-165.798	-77.7248	134.541	81.7801	33.9158	55.8438	23.1693	-85.7365	123.327	-111.829	163.986	-123.785	240.642	-163.882	212.364	-87.659	-64.0868	-72.3687	321.263	-63.1127	336.869	-49.5746	105.963	-85.5946	12.256	-131.541	2.8804	3.1355	102.25	-129.384	92.9771
486	-200.04	3.6541	1.00232	67.2	43.8355	-90.0634	-167.021	-76.725	135.153	81.2789	34.0245	56.5147	19.32	-83.3537	123.412	-112.355	165.784	-127.282	227.273	-148.029	197.744	-75.7036	-62.213	-68.9423	310.004	-51.8781	324.424	-35.9229	103.535	-85.7553	11.407	-129.983	0.767523	4.85958	101.755	-129.254	93.0387
487	-202.943	3.64964	0.997697	65.9805	42.8495	-89.8896	-162.4	-80.7429	134.276	81.6788	34.6367	56.6829	18.8181	-83.2605	124.365	-113.339	166.409	-128.166	223.653	-143.713	193.815	-72.4836	-61.6928	-70.644	312.833	-55.7986	335.849	-46.7141	104.457	-85.6242	11.1744	-130.271	2.5477	3.38207	102.361	-130.059	92.1338
488	-184.009	3.64028	1.0145	65.1027	41.4537	-90.1521	-161.132	-82.3662	135.089	81.2265	34.4221	57.2492	16.0444	-81.6734	124.621	-113.984	168.108	-129.466	220.714	-141.456	190.943	-69.031	-61.0345	-69.7357	308.751	-51.5505	330.269	-40.5734	103.871	-85.6949	10.7799	-133.286	8.89204	-2.43657	105.082	-130.62	92.6627
489	-180.765	3.6432	1.00624	64.8796	40.5595	-90.5865	-166.848	-76.7385	136.835	79.619	33.844	57.1921	16.3878	-81.5872	124.78	-114.18	167.735	-130.501	216.228	-136.085	185.91	-64.8781	-60.6569	-69.2195	307.28	-50.1107	327.485	-37.9379	103.77	-85.8136	11.5429	-134.372	10.3911	-3.63761	105.379	-130.588	92.4452
490	-171.837	3.63468	1.02234	64.8096	40.0147	-90.0296	-164.21	-78.7202	135.838	79.9811	34.7578	57.0053	16.8066	-81.628	124.008	-113.378	167.433	-128.991	220.989	-142.228	188.515	-66.5466	-61.6569	-73.9265	323.795	-65.3701	336.295	-49.7746	107.785	-86.0667	12.713	-135.37	13.2412	-5.97422	105.348	-130.137	92.9185
491	-151.476	3.64705	1.02485	66.2478	40.4655	-90.7125	-168.576	-74.8245	137.314	78.9903	33.764	57.07	16.7087	-81.269	124.13	-113.336	166.765	-128.444	221.796	-143.28	189.58	-67.3251	-61.9231	-74.2899	328.031	-67.613	324.755	-39.8781	108.891	-86.5332	15.8693	-137.783	12.1841	-4.44057	104.962	-129.535	93.9273
492	-161.348	3.62523	1.0095	66.5295	40.6028	-90.3428	-164.519	-78.3169	136.353	79.5143	34.4699	56.5908	18.5239	-82.5556	123.269	-112.069	166.028	-129.825	216.772	-137.279	185.375	-63.9552	-61.1997	-73.9458	328.68	-68.301	326.652	-42.2668	108.517	-87.0058	16.6498	-137.443	9.31106	-1.80991	104.286	-129.468	93.8618
493	-145.295	3.60359	1.03595	66.3504	39.7989	-90.5346	-167.554	-75.6566	136.407	79.6903	33.9915	56.1225	20.0774	-83.6287	122.248	-110.688	165.423	-129.505	216.936	-138.135	185.529	-63.5263	-61.8391	-73.9929	330.718	-69.7736	324.487	-40.98	108.828	-86.7189	16.0495	-138.132	13.2103	-5.42821	105.176	-129.249	94.1409
494	-130.957	3.59291	1.05237	64.9706	40.0706	-90.266	-161.641	-80.7023	135.867	79.6941	34.8419	56.5294	17.472	-82.1806	122.154	-110.747	166.777	-129.772	213.496	-134.558	182.865	-60.8006	-61.852	-71.31	324.52	-63.003	312.255	-28.438	107.059	-86.6574	17.1019	-139.615	13.3815	-5.45649	105.53	-129.032	94.757
495	-131.118	3.59234	1.03362	66.6139	40.5888	-90.4047	-157.05	-84.4813	136.508	78.6311	35.313	56.534	18.0553	-82.365	122.598	-111.073	165.96	-130.366	210.348	-130.439	182.138	-60.4696	-61.1017	-74.1632	333.684	-71.4134	318.731	-36.3304	109.34	-87.4287	20.0424	-140.297	9.39497	-1.4033	104.103	-128.835	95.0822
496	-127.929	3.53416	1.08758	66.7756	40.006	-89.2172	-152.067	-88.7689	136.312	78.5841	36.5429	56.8085	15.0712	-80.169	121.112	-109.884	166.298	-132.03	202.4	-120.583	178.859	-58.0308	-59.5702	-75.0443	335.622	-72.9676	319.799	-37.4206	109.695	-87.4445	19.985	-140.474	10.2762	-2.22389	104.29	-128.713	95.3408
497	-156.412	3.55538	1.059	66.1047	41.5676	-89.8929	-166.175	-76.6171	135.351	80.3952	34.6821	56.5703	15.8118	-80.2471	120.253	-108.967	165.592	-132.544	200.168	-118.638	174.289	-53.6736	-60.0092	-70.8323	323.066	-61.0068	309.318	-25.6424	106.622	-87.8629	21.3588	-139.625	2.80577	4.6235	102.635	-128.581	95.484
498	-187.686	3.51197	1.0865	68.1525	41.1117	-90.8129	-175.927	-68.764	136.366	80.4559	32.8285	55.3479	19.694	-82.8873	118.202	-106.258	164.41	-132.996	200.329	-119.167	172.376	-51.885	-60.0098	-74.7377	334.11	-72.0187	323.707	-40.9865	109.079	-87.7868	18.353	-135.066	0.927139	5.75293	100.992	-128.181	96.0849
499	-174.525	3.53683	1.05834	66.6353	41.7128	-90.276	-164.071	-78.4166	136.029	79.3546	34.9265	55.6961	17.49	-80.8628	118.451	-106.855	165.046	-133.34	201.501	-119.524	175.564	-55.5046	-59.3554	-70.3311	321.565	-60.1669	312.582	-28.7079	106.191	-87.4873	17.0652	-133.932	0.76227	5.52706	100.782	-127.971	96.3362
500	-177.161	3.5148	1.08799	67.9059	40.8286	-89.7421	-162.482	-79.5824	135.129	79.9353	35.5212	55.4266	17.6665	-80.4354	117.025	-105.434	164.629	-133.309	202.333	-120.596	175.662	-55.453	-59.473	-74.4938	333.828	-72.4222	327.33	-44.8159	109.228	-87.2236	15.1959	-132.645	2.42096	3.55438	100.963	-127.867	96.3228
501	-160.801	3.54211	1.06137	67.6144	40.2439	-90.2823	-159.383	-82.069	135.993	78.8144	35.5084	56.4797	14.6718	-78.0642	120.25	-109.279	165.136	-135.155	195.638	-112.223	172.803	-53.3668	-58.4534	-73.5844	331.096	-69.8281	323.724	-40.9268	109.065	-87.1172	16.1518	-134.116	3.91541	2.37487	101.235	-127.739	96.1451
502	-171.012	3.55827	1.05508	66.5038	41.235	-90.1572	-160.609	-81.2571	135.153	79.8982	35.2735	56.9477	13.466	-77.5698	121.692	-110.936	166.003	-134.423	197.08	-114.121	172.883	-53.1295	-58.9885	-70.5268	321.488	-60.39	313.843	-29.7795	106.784	-87.1667	17.4652	-135.095	1.82174	4.57735	100.82	-127.426	96.2459
503	-168.558	3.55663	1.0452	67.6469	40.5108	-90.3468	-160.791	-80.6678	135.882	78.6796	35.5823	57.0167	12.461	-76.1437	121.371	-110.844	165.888	-134.176	197.567	-115.038	172.795	-52.7932	-59.202	-74.6888	333.253	-72.0088	328.037	-45.1425	109.527	-87.1074	16.1541	-133.775	2.39018	3.72571	100.644	-127.383	96.1584
504	-172.896	3.55477	1.03343	67.6728	40.3843	-90.807	-165.821	-76.4423	135.214	80.0386	34.3409	56.1101	16.6851	-79.8601	119.81	-108.514	164.833	-136.172	191.943	-107.566	171.142	-52.0157	-58.1359	-73.8362	330.765	-69.8422	328.431	-45.1012	108.562	-86.8471	15.9343	-133.551	1.73074	4.21146	100.442	-127.277	96.1685
505	-181.279	3.53788	1.07168	67.2509	40.9133	-90.3768	-165.968	-75.9301	134.951	79.6768	35.0727	56.2372	14.7623	-78.3223	119.065	-108.102	165.922	-135.318	193.715	-110.377	170.832	-51.2894	-58.9063	-71.2314	322.883	-62.1388	320.126	-35.8644	106.627	-86.4413	14.5098	-132.277	0.441842	5.15481	99.7886	-126.605	96.5618
506	-168.304	3.548	1.05459	66.7841	40.183	-90.9431	-177.776	-66.0726	134.333	81.5479	32.955	55.7907	16.589	-79.5003	118.025	-106.784	165.28	-135.13	197.116	-114.124	172.543	-52.9657	-59.1812	-70.8984	322.831	-62.0409	319.849	-35.6241	106.074	-86.4626	12.8296	-131.546	3.6478	1.94939	100.707	-126.6	96.2817
507	-189.765	3.56332	1.04795	68.2505	41.7281	-90.7149	-170.03	-72.3015	135.643	79.1494	34.6079	55.8651	15.9546	-79.2625	118.586	-107.648	166.649	-134.998	199.879	-116.221	175.391	-56.7002	-58.0747	-73.7705	327.022	-66.3198	324.871	-40.5217	108.206	-86.3702	12.498	-129.419	-3.57538	8.37068	98.9729	-126.216	96.9037
508	-180.328	3.5559	1.05278	66.8278	41.9402	-90.7099	-165.127	-76.2612	136.152	78.0414	35.3732	55.7445	15.9011	-78.5121	118	-107.111	166.124	-134.305	202.501	-119.638	178.185	-58.6512	-58.43	-69.5168	315.922	-55.7419	314.97	-29.7525	105.073	-86.0386	9.7596	-126.909	-1.94679	6.29635	98.5585	-125.788	97.4436
509	-165.863	3.5497	1.04381	67.4202	40.383	-90.8743	-161.656	-78.9126	136.974	76.686	35.8957	56	14.1939	-76.7364	118.059	-107.466	166.37	-134.964	201.211	-118.163	178.504	-58.7785	-58.2759	-73.7672	329.783	-69.1959	328.868	-45.3737	108.104	-86.0008	8.96992	-127.06	2.17886	2.35434	99.1013	-125.686	97.3073
510	-193.68	3.53607	1.05604	66.4853	40.8024	-90.3515	-159.661	-80.7641	135.729	77.8739	36.2845	56.6583	11.1957	-75.3335	118.722	-108.524	168.297	-136.165	196.244	-112.579	176.298	-56.6262	-58.1675	-72.3646	322.035	-63.5501	335.615	-48.9716	106.11	-85.9353	10.0892	-127.91	0.0796529	4.54023	98.9526	-127.169	95.7595
511	-193.914	3.56931	1.02486	66.1529	40.4525	-90.7945	-170.284	-71.9671	134.881	79.9732	34.3301	56.0442	16.803	-79.0208	120.407	-109.58	165.64	-134.282	202.405	-119.827	176.957	-56.8251	-59.4846	-71.5288	319.514	-61.3541	335.918	-48.7595	105.377	-85.8333	9.03321	-127.322	1.90994	2.77251	99.2482	-127.698	94.9877
512	-205.894	3.59139	1.03749	67.2684	42.4841	-90.6071	-166.699	-75.0712	134.37	80.1989	34.8221	56.4152	16.6404	-79.4755	122.489	-111.763	166.571	-132.765	206.153	-124.722	178.448	-57.5581	-60.5481	-68.4517	310.525	-51.882	321.444	-33.7527	103.558	-85.4497	8.08498	-124.979	-4.03931	8.09213	97.5683	-126.957	95.881
513	-197.176	3.62258	1.02026	66.8156	42.3498	-91.2169	-167.967	-73.5567	136.714	77.7369	34.6257	56.1737	17.8303	-79.77	122.478	-111.662	165.8	-129.39	219.514	-140.697	187.618	-64.9408	-62.2914	-71.9978	320.988	-62.6318	336.339	-49.5849	105.839	-85.2609	6.75414	-124.721	-1.09242	5.24109	98.3671	-127.451	95.2057
514	-191.292	3.62823	1.02214	66.5119	41.8852	-90.9839	-162	-78.6525	136.116	77.7914	35.4568	56.8862	14.1889	-77.9195	122.906	-112.516	167.97	-131.241	211.71	-131.237	180.52	-59.1917	-61.2649	-68.1503	307.974	-49.9974	323.283	-34.7676	103.268	-84.8743	6.99683	-125.983	0.690655	3.63925	99.0654	-127.291	95.2084
515	-194.988	3.65546	1.00962	66.0598	42.305	-91.4433	-167.809	-73.5433	137.432	76.9444	34.5687	56.5915	16.1363	-78.7498	123.248	-112.684	166.879	-128.419	224.385	-146.175	190.62	-67.5814	-62.7899	-71.5811	317.553	-59.962	338.072	-50.3193	105.43	-84.8958	6.37219	-125.657	1.574	2.74019	99.2896	-127.68	94.4888
516	-197.338	3.67764	1.02461	67.3963	44.6815	-91.0393	-164.664	-76.5301	135.694	78.4693	35.0282	56.6284	16.7213	-79.539	124.367	-113.748	167.38	-126.327	233.949	-157.17	200.231	-75.8613	-63.7277	-68.8786	308.719	-51.1319	327.095	-38.278	103.62	-84.9554	6.71042	-125.321	-1.41542	5.5475	98.8879	-127.622	94.5971
517	-192.055	3.68642	1.01233	66.7602	43.7515	-91.4356	-166.271	-74.8864	137.094	77.2925	34.5799	56.3643	17.8827	-80.7398	123.669	-112.895	167.434	-126.769	233.747	-156.264	200.512	-76.622	-63.2873	-69.9022	311.852	-54.2908	329.816	-41.4494	104.643	-85.1265	6.66546	-126.163	2.01451	2.32962	99.5863	-127.587	94.3365
518	-196.346	3.66348	1.00215	65.4208	41.1145	-91.6172	-169.979	-71.8855	136.793	78.126	33.7823	55.9375	20.5704	-83.1194	123.97	-112.871	167.235	-130.656	220.18	-139.608	186.96	-65.8608	-61.2758	-72.2063	317.382	-60.0125	337.549	-49.6541	106.543	-85.1795	7.66684	-127.149	4.98986	-0.286966	99.6726	-127.578	94.295
519	-210.495	3.65845	0.990387	65.8596	41.6687	-92.0677	-178.025	-65.0149	136.948	78.7949	32.3407	55.8052	21.2141	-83.9423	123.415	-112.115	167.211	-132.733	212.766	-130.555	179.775	-60.1027	-60.3501	-71.6119	314.445	-57.4532	338.262	-49.7526	106.001	-85.5167	8.23955	-125.699	-0.851276	5.13285	98.1439	-127.42	94.1799
520	-217.602	3.62918	1.0096	66.4636	41.9118	-91.2561	-171.05	-71.1666	135.959	79.2374	33.6551	55.9959	19.5745	-83.775	123.25	-112.032	169.215	-134.022	206.737	-123.577	174.922	-55.9651	-59.7947	-68.8202	305.766	-48.6835	327.709	-38.1724	103.94	-85.3893	6.67602	-123.539	-2.08343	6.12307	97.6539	-127.012	94.4967
521	-206.775	3.6497	0.991838	66.3682	42.4054	-90.9023	-164.704	-76.477	136.831	77.506	35.1194	56.0254	18.6673	-82.7824	122.74	-111.739	169.474	-132.335	214.72	-132.954	181.474	-61.7093	-60.493	-68.2636	304.374	-47.5595	327.623	-38.0909	103.608	-85.3555	5.46072	-122.466	-1.20059	5.03629	97.6028	-126.952	94.3068
522	-198.604	3.6437	1.01651	65.5805	42.2487	-90.4287	-160.562	-80.2012	136.067	77.8848	35.9134	55.5161	21.3812	-84.3721	122.929	-111.606	168.454	-129.322	227.263	-147.962	192.727	-70.9029	-61.9852	-71.425	314.931	-57.9278	338.78	-50.6517	105.797	-85.3351	5.21754	-124.115	4.40309	-0.0651307	99.1255	-127.283	93.7618
523	-206.227	3.66865	1.00904	66.6603	43.9251	-90.8899	-169.06	-72.9854	136.433	78.4981	34.3821	55.3864	22.0696	-84.9882	122.555	-111.09	168.209	-128.208	233.567	-154.97	199.175	-76.5928	-62.5264	-69.4032	308.421	-51.2736	329.441	-40.5986	104.491	-85.8497	6.65516	-124.312	1.31092	3.01954	98.2988	-127.194	93.57
524	-193.412	3.67423	1.02804	66.6467	44.3071	-91.0868	-171.275	-71.151	136.032	79.2174	33.7917	54.6399	26.7573	-88.8765	123.367	-111.288	167.457	-126.913	240.923	-163.074	207.287	-83.7261	-63.1789	-68.6922	305.852	-48.7714	326.695	-37.5734	104.229	-85.7436	6.14779	-125.619	6.13989	-1.46808	99.7105	-127.213	93.3831
525	-173.995	3.66019	1.01349	65.9226	41.53	-90.8757	-164.907	-76.7084	137.011	77.8722	34.7128	54.9029	25.3286	-87.8531	123.389	-111.456	167.841	-128.953	232.588	-153.121	198.978	-77.0762	-61.8503	-73.2564	322.216	-63.427	332.176	-46.1792	108.327	-85.79	6.28085	-126.904	10.9844	-5.8066	100.661	-126.873	94.1591
526	-164.325	3.65342	1.02117	66.3098	41.6227	-90.6456	-157.58	-82.7273	137.128	76.9715	35.869	54.3418	28.8633	-90.5766	123.49	-110.914	166.662	-128.887	230.901	-151.285	197.99	-76.1378	-61.7532	-71.818	321.34	-61.4164	321.584	-36.5457	107.773	-86.1117	8.82952	-129.418	12.1777	-6.46401	100.841	-126.712	94.6454
527	-142.855	3.72862	1.04529	65.3509	42.7036	-90.7156	-159.249	-81.2287	137.022	77.2382	35.6233	54.7099	26.9622	-94.6992	116.442	-104.689	173.943	-127.534	237.075	-157.965	206.515	-83.4978	-62.5812	-74.4942	321.242	-60.5324	315.131	-29.55	109.925	-86.315	8.70661	-129.841	14.3004	-8.60577	102.655	-127.821	95.0542
528	-143.119	3.72509	1.02775	66.3262	43.7503	-90.5424	-161.959	-79.4005	136.445	78.3886	35.147	55.4237	25.0502	-90.069	120.808	-109.504	169.326	-125.788	241.947	-163.651	212.735	-88.8474	-62.8218	-73.8498	321.581	-61.0281	316.717	-31.8115	109.879	-86.9632	10.5123	-130.495	12.0488	-6.23941	102.193	-127.862	94.7061
529	-157.051	3.69521	1.06451	68.2053	45.3907	-90.5516	-156.23	-84.2851	136.783	77.5393	35.819	55.2828	26.4305	-90.657	121.666	-110.175	168.397	-123.347	248.359	-171.955	220.564	-94.8111	-64.0374	-76.1087	329.189	-68.5673	326.48	-42.6446	111.415	-87.3544	11.9556	-131.083	9.7647	-3.96506	101.738	-127.886	94.5913
530	-166.264	3.65902	1.07191	68.0733	44.7728	-90.4339	-162.459	-79.2541	137.1	77.9455	35.1074	54.4031	29.6494	-92.9258	120.455	-108.393	167.43	-124.8	245.858	-169.206	217.548	-92.2002	-63.7913	-76.0126	330.974	-70.0634	326.43	-43.1222	111.227	-87.3761	13.0082	-132.55	10.2318	-4.22484	102.092	-127.734	94.818
531	-152.917	3.65869	1.08563	68.1749	46.0721	-91.2154	-165.466	-76.2523	139.735	75.5113	34.4532	54.315	29.6245	-92.9349	119.79	-107.687	167.449	-123.246	251.85	-176.532	225.397	-98.5135	-64.8046	-74.4969	327.245	-66.3547	322.135	-38.329	110.019	-87.5013	14.3909	-134.142	10.7122	-4.39843	102.333	-127.68	94.7914
532	-151.764	3.65048	1.06955	68.7587	46.3196	-91.2691	-161.492	-79.3875	140.481	74.2824	35.0175	54.3186	29.3031	-92.627	119.351	-107.182	167.266	-123.062	250.643	-175.497	225.665	-98.5145	-64.9946	-75.7509	332.405	-71.2544	327.6	-44.7231	110.789	-87.8563	14.8245	-133.733	8.53532	-2.40337	101.841	-127.628	94.7369
533	-154.804	3.63354	1.0724	68.1517	45.0287	-90.78	-169.81	-73.585	137.224	78.9852	33.668	53.9101	31.1489	-93.6657	118.974	-106.503	166.363	-125.51	246.089	-169.938	220.688	-94.7924	-64.1377	-74.9527	331.197	-69.7254	323.305	-40.7528	110.486	-87.7882	15.368	-135.164	10.8922	-4.4309	102.529	-127.518	94.8582
534	-169.161	3.59713	1.08035	68.5048	44.9568	-90.329	-164.218	-78.3916	137.007	78.5957	34.7642	53.4735	31.0616	-93.5442	117.012	-104.265	166.264	-126.172	242.211	-165.849	216.38	-90.8966	-63.814	-75.1022	333.164	-71.6165	325.605	-43.5829	110.449	-88.1654	15.8966	-134.63	8.00269	-1.78135	101.859	-127.439	94.9312
535	-134.303	3.61325	1.0733	66.3088	44.6568	-91.2484	-168.575	-74.229	139.258	76.7332	33.7404	53.5262	30.6359	-93.0857	116.732	-103.89	165.928	-125.672	242.779	-166.573	217.835	-92.0779	-64.0803	-70.8263	321.545	-59.9712	310.589	-27.6356	107.681	-87.8276	15.2559	-135.543	12.4165	-5.90232	102.919	-127.293	95.187
536	-147.464	3.59723	1.09394	68.1504	45.3864	-90.4369	-162.768	-79.4881	137.342	78.0977	34.909	53.3171	31.5838	-93.5549	116.605	-103.633	165.521	-125.42	244.632	-168.808	219.795	-93.8379	-64.1218	-73.9621	331.72	-69.5677	318.694	-37.3036	110.256	-88.297	16.1865	-135.27	9.39611	-3.0335	102.236	-127.164	95.5176
537	-128.696	3.59215	1.0815	68.1451	45.1579	-91.2429	-162.898	-78.8326	139.731	75.5783	34.5806	53.0151	30.2912	-93.0151	113.96	-100.757	166.046	-125.004	244.485	-168.67	220.11	-94.0677	-64.1653	-74.4448	334.022	-71.6131	319.628	-38.6253	110.559	-88.4286	16.8669	-136.007	10.7572	-4.07966	102.356	-127.102	95.5456
538	-176.426	3.69576	1.10629	68.4871	46.6583	-90.7202	-165.211	-77.2626	137.612	78.0953	34.3849	54.0529	25.6174	-90.225	111.096	-99.17	168.716	-126.056	246.52	-168.418	213.982	-90.7393	-61.5362	-77.7584	331.708	-69.7676	318.038	-36.3833	114.998	-89.3168	20.1756	-135.937	2.35246	4.39911	99.9134	-126.86	95.4878
539	-173.127	3.68288	1.0677	68.3009	44.3315	-90.3721	-165.669	-77.2287	136.608	79.182	34.477	54.1312	25.0398	-89.3028	111.216	-99.3435	168.325	-128.755	236.693	-156.88	201.73	-80.612	-60.1712	-79.3851	336.53	-74.6601	325.294	-43.9983	115.96	-89.2989	20.3972	-137.025	4.73264	2.41268	100.561	-127.17	94.8133
540	-174.369	3.70107	1.08684	68.443	45.097	-90.0676	-164.777	-77.9141	135.64	79.8875	34.8262	53.7538	25.6631	-90.6122	109.855	-97.8234	169.22	-127.121	243.171	-162.607	209.321	-88.8243	-61.0014	-79.7266	336.161	-74.5289	325.933	-43.3074	117.048	-88.8741	18.7106	-135.894	6.32641	0.620417	100.9	-127.175	94.6737
541	-197.964	3.6885	1.05785	66.9714	45.4471	-89.9229	-165.553	-77.5402	134.655	81.0975	34.6705	53.2225	28.0909	-92.5122	109.033	-96.5521	168.464	-129.947	233.099	-150.369	199.314	-81.072	-59.323	-73.931	317.59	-57.4485	314.925	-29.5225	112.249	-89.1488	21.7825	-137.93	0.382249	6.67043	100.727	-128.072	93.8999
542	-186.212	3.68681	1.06774	68.5783	46.2605	-89.7659	-162.743	-79.7274	134.672	80.738	35.1238	53.1621	28.2556	-92.9821	109.417	-96.7532	168.284	-126.286	244.907	-164.505	213.407	-92.6403	-61.2429	-76.852	328.184	-67.7365	325.681	-41.5503	114.054	-89.0839	20.148	-136.979	3.96839	3.06686	100.99	-127.845	93.772
543	-157.131	3.67098	1.1039	69.1071	47.2746	-90.0903	-160.59	-81.5204	135.37	79.8956	35.1722	53.4937	29.7598	-92.0529	114.083	-101.441	164.159	-122.14	255.597	-178.018	227.098	-103.174	-62.8918	-76.3836	329.809	-69.4542	327.282	-43.3563	113.556	-88.6748	19.0412	-137.936	9.49921	-2.16537	102.762	-128.154	94.1439
544	-129.707	3.66268	1.10639	67.7812	47.6116	-90.5611	-165.258	-77.3968	136.797	78.8203	34.4846	53.5106	29.063	-90.9393	113.646	-101.079	163.791	-121.844	258.241	-181.827	231.305	-106.281	-63.4578	-71.7297	317.853	-57.833	315.341	-30.4167	109.94	-88.4654	18.4995	-138.481	12.9042	-5.35136	103.475	-128.03	94.2775
545	-122.98	3.62933	1.11474	68.6794	47.706	-91.2899	-165.227	-77.1863	137.945	77.6531	34.0329	52.4328	33.2197	-94.6334	112.201	-98.6469	162.897	-121.313	256.897	-181.187	231.471	-105.592	-64.0501	-73.7426	327.8	-66.4396	317.27	-34.1066	110.974	-88.6912	20.4145	-140.253	11.9235	-4.11789	103.473	-127.78	94.7031
546	-93.4933	3.60521	1.14615	70.2313	49.2338	-91.9751	-160.61	-80.5767	140.282	74.6801	34.4264	51.9615	34.188	-95.5742	110.923	-97.025	162.544	-118.895	264.879	-191.151	242.791	-114.671	-65.2117	-75.6124	334.325	-73.0263	326.438	-44.066	111.783	-88.6824	20.3928	-140.666	14.5999	-6.39429	103.779	-127.667	94.7278
547	-95.1174	3.59053	1.15672	69.4144	49.8583	-91.585	-165.8	-76.4621	138.606	77.0211	33.7924	52.5299	33.3303	-93.3558	113.902	-100.361	159.711	-117.775	264.942	-192.153	243.607	-114.339	-65.8675	-72.4972	328.603	-66.7515	315.463	-33.3459	109.588	-89.1846	21.5901	-140.751	11.8963	-3.76392	103.202	-127.461	95.1849
548	-146.392	3.52617	1.25201	69.817	49.3239	-88.7905	-164.095	-79.2732	132.655	83.0973	35.4851	52.7148	34.2888	-94.0291	115.314	-102.146	159.316	-118.452	263.648	-194.3	234.992	-102.344	-66.9308	-74.3805	333.495	-71.5217	321.041	-39.2332	110.734	-92.0318	25.5191	-142.107	10.7028	-2.53695	98.5508	-127.508	95.2518
549	-115.278	3.52808	1.27216	69.5887	51.2165	-91.0179	-164.601	-77.9829	138.114	77.5267	34.3358	51.7602	36.795	-97.206	111.701	-97.6527	159.422	-116.263	271.537	-203.934	243.836	-109.293	-68.0245	-71.1616	325.269	-63.7885	313.47	-30.9432	108.414	-91.998	25.326	-142.318	12.3174	-4.0125	98.8878	-127.279	95.5716
550	-120.952	3.51501	1.30048	71.2637	52.1691	-90.1305	-166.65	-76.8328	135.309	80.768	34.3485	51.7338	36.7681	-97.0428	111.494	-97.5689	158.914	-116.077	275.543	-208.375	248.459	-113.385	-68.2046	-73.3003	332.33	-70.7429	321.756	-39.9836	109.558	-92.2915	26.0079	-140.867	10.9662	-2.6996	97.5484	-127.057	95.9992
551	-101.603	3.50933	1.34642	70.3816	50.9251	-90.2741	-166.44	-76.9415	139.408	77.1693	34.2548	52.0452	37.5264	-97.1848	113.681	-99.7988	157.752	-115.946	275.374	-208.402	248.098	-112.762	-68.2705	-72.9173	332.158	-70.5625	321.412	-39.308	109.396	-90.9459	21.5125	-139.831	16.7294	-8.37302	100.119	-127.573	96.4645
552	-59.6747	3.61784	1.32987	70.0552	51.4933	-91.4229	-165.867	-76.9189	137.452	78.274	33.8984	53.338	30.8867	-91.1686	112.26	-99.799	158.791	-115.068	280.46	-212.285	247.683	-113.398	-66.6193	-75.4337	331.404	-69.4575	315.226	-33.1383	113.164	-91.0838	22.8125	-141.66	17.2804	-8.73312	100.725	-127.522	96.7368
553	-152.681	3.61319	1.33952	72.6278	54.4614	-91.1891	-167.323	-75.5773	137.426	78.461	33.8343	54.3233	30.1513	-88.4119	118.087	-106.216	155.802	-114.253	282.223	-214.645	248.733	-113.741	-66.8492	-76.4988	332.937	-72.2257	326.167	-43.3824	113.66	-92.0501	27.65	-141.276	0.145902	7.57965	96.8762	-127.778	96.752
554	-162.334	3.59926	1.36884	71.6924	54.3572	-91.7148	-171.27	-71.8503	139.902	76.6958	32.9127	54.5131	28.9032	-87.2407	117.869	-106.013	155.718	-113.868	283.09	-216.225	251.296	-115.255	-67.4104	-74.9982	326.724	-67.257	330.514	-45.6656	111.319	-91.6629	27.4518	-141.685	2.44986	5.57848	97.2466	-128.634	96.0383
555	-136.423	3.59879	1.32249	71.3396	54.2164	-90.1978	-164.214	-79.0167	134.495	81.1468	34.6034	55.6074	25.3668	-83.5522	119.934	-109.171	155.441	-113.941	282.39	-215.726	250.541	-114.451	-67.4509	-71.9162	319.735	-60.1401	321.288	-35.9415	108.731	-91.4004	26.8266	-141.859	3.84466	4.19762	97.5905	-128.414	95.8867
556	-152.534	3.58133	1.32133	71.668	53.5476	-91.0888	-175.807	-68.6051	136.377	80.1639	32.8545	55.3691	25.4067	-82.9661	118.735	-108.096	155.353	-115.055	276.458	-209.917	246.352	-110.237	-67.9664	-74.526	329.61	-69.2547	327.029	-43.0863	110.264	-91.3307	30.2173	-145.182	0.205446	8.21601	97.2426	-127.851	95.8548
557	-134.844	3.57795	1.28139	70.5532	52.7328	-90.1053	-163.12	-79.5933	135.134	80.2966	34.9513	56.0249	22.9056	-80.5832	120.806	-110.571	155.86	-115.344	272.346	-204.958	245.42	-109.979	-67.266	-71.8772	322.787	-62.3957	319.243	-34.6568	108.043	-91.0012	28.9443	-144.958	2.51785	5.84715	97.6663	-127.549	95.7426
558	-159.928	3.56196	1.24912	69.4405	50.0093	-90.003	-169.77	-73.8389	135.144	80.7741	34.352	55.9281	21.2829	-79.1028	119.599	-109.569	156.753	-117.905	262.82	-194.178	233.216	-99.1677	-66.7495	-74.2336	328.657	-68.5736	330.133	-45.5416	109.016	-90.6335	30.1595	-146.775	3.81564	5.09588	98.2137	-128.488	94.9065
559	-154.692	3.56367	1.19513	68.6427	48.9254	-91.2267	-175.624	-68.7924	137.082	79.6198	32.675	55.5586	21.564	-79.1969	118.21	-107.918	156.714	-119.734	256.513	-186.18	228.213	-95.6383	-65.5252	-71.4607	321.571	-61.4285	321.411	-36.3346	106.92	-90.5848	28.8283	-145.391	3.47036	5.22422	98.0911	-128.211	94.7621
560	-160.766	3.58912	1.20063	68.8297	48.0175	-91.2184	-177.529	-67.0463	137.338	79.3787	32.6136	55.1834	21.7798	-79.1218	116.862	-106.534	156.83	-120.556	253.955	-180.539	220.675	-91.668	-61.3535	-77.8931	331.052	-70.5713	328.303	-43.4387	111.375	-90.5191	29.4947	-145.91	2.38281	6.35991	97.6648	-127.823	94.6806
561	-140.412	3.58988	1.17292	67.5273	47.6999	-90.6255	-165.799	-76.9228	135.686	79.7119	34.5207	55.2125	21.4614	-78.5224	116.786	-106.444	156.641	-120.84	251.325	-177.499	220.366	-91.5948	-61.2061	-73.4362	320.507	-60.1502	316.727	-31.3196	108.219	-90.2564	29.3338	-146.945	4.90894	4.00678	98.6262	-127.637	94.5254
562	-141.151	3.57844	1.13761	67.3175	46.5758	-91.2462	-170.31	-72.8203	136.871	78.7955	33.6917	54.9033	21.7315	-78.2343	116.202	-105.687	156.207	-122.386	246.298	-171.431	215.768	-87.9595	-60.7737	-73.6435	323.348	-62.7952	318.694	-33.8074	108.32	-90.2644	29.3325	-147.091	5.18049	3.73662	98.6607	-127.493	94.3267
563	-151.493	3.56253	1.1548	68.083	46.0713	-91.7357	-175.732	-68.0822	137.71	78.4045	32.7729	54.9798	20.9378	-77.3488	116.147	-105.819	156.487	-122.79	244.532	-169.761	213.907	-86.0188	-61.1646	-76.3804	331.617	-70.6995	325.712	-41.6287	110.367	-90.2674	29.9062	-147.606	4.9606	4.07483	98.524	-127.262	94.2227
564	-150.358	3.56674	1.11854	67.2105	46.0767	-92.6876	-180.347	-63.8774	138.913	77.5948	31.5768	54.5908	21.6499	-78.2014	115.066	-104.284	156.417	-123.568	241.15	-165.693	211.135	-83.8704	-61.0817	-73.1597	323.948	-63.1369	318.093	-33.4395	107.989	-90.2662	29.5248	-146.957	3.26481	5.59422	98.234	-126.993	94.1068
565	-153.258	3.56521	1.1105	66.9095	45.4119	-92.3416	-172.835	-70.3357	137.593	78.1807	32.6875	54.8141	20.8342	-77.6898	115.743	-105.072	156.918	-123.918	237.931	-162.183	208.502	-81.453	-61.1201	-72.9916	324.226	-63.3914	317.71	-33.3357	108.073	-90.0839	29.5283	-147.684	4.49533	4.48614	98.6984	-126.824	93.944
566	-135.01	3.56648	1.09696	67.2215	44.207	-91.977	-170.401	-72.3438	136.838	78.532	33.3407	55.1397	19.0574	-76.2919	116.167	-105.838	157.78	-125.802	231.732	-154.114	202.517	-77.2976	-60.0005	-75.5985	331.025	-69.9548	323.768	-39.8585	110.166	-89.7165	32.8153	-153.195	6.56458	3.52977	100.921	-127.041	93.2676
567	-135.921	3.54314	1.06873	65.9264	42.2235	-91.9455	-169.964	-72.6489	136.828	78.432	33.4647	55.4084	17.2577	-74.954	116.633	-106.473	158.436	-130.26	214.865	-133.805	186.534	-64.3669	-57.6736	-73.5798	325.857	-64.9035	318.372	-33.8719	108.624	-89.8782	33.2759	-153.66	7.08539	3.16363	101.003	-126.96	93.0097
568	-121.793	3.53445	1.05878	66.2363	41.4751	-91.9854	-163.197	-78.154	136.646	77.7614	34.4039	55.543	16.3989	-74.4299	117.244	-107.034	158.807	-131.409	209.191	-127.259	183.15	-61.4135	-57.1771	-74.572	329.858	-68.7367	322.273	-38.4551	109.305	-89.8355	34.9833	-155.818	9.23842	1.92032	101.846	-127.045	92.5151
569	-89.2745	3.55405	1.04689	64.8475	40.3041	-94.8688	-165.35	-75.2286	148.258	66.4347	33.0189	57.6442	5.58511	-64.6385	120.438	-111.581	160.016	-136.694	191.621	-104.213	177.684	-59.6484	-53.9722	-71.4044	321.447	-60.5927	313.975	-29.6296	107.125	-87.7149	36.4011	-156.908	12.2587	0.979211	102.147	-124.254	90.1915
570	-82.1205	3.55203	1.01945	65.5948	38.7582	-93.6007	-164.016	-76.2027	142.263	71.4865	34.1891	57.7146	3.85041	-62.6494	120.049	-111.357	160.02	-136.588	192.376	-104.787	177.663	-60.1458	-54.1141	-74.7872	332.732	-71.1772	322.382	-39.7208	109.614	-87.6954	34.6198	-156.033	17.399	-3.80263	102.967	-124.418	89.9651
571	-76.4591	3.54351	1.02267	65.3156	37.8418	-92.2137	-159.177	-80.1822	137.976	74.7571	35.8132	57.9318	4.62469	-62.4104	121.901	-113.394	158.945	-137.24	188.63	-100.564	175.51	-58.3771	-53.8381	-74.8452	333.703	-71.9702	322.163	-40.1207	109.922	-87.702	32.6804	-154.554	20.7779	-7.16475	103.356	-124.488	90.0896
572	-82.1145	3.51038	1.06082	64.7404	37.9363	-91.9244	-153.494	-84.8593	136.41	75.5851	36.6512	57.6118	5.91715	-64.1567	121.419	-112.553	159.403	-140.9	175.255	-85.1281	176.685	-59.7073	-52.2376	-72.3386	327.109	-65.573	315.962	-33.6247	108.342	-88.1748	33.2865	-154.96	22.5056	-8.4349	103.745	-124.739	89.8232
573	-134.139	3.52507	1.0147	66.0173	41.9655	-91.97	-158.44	-80.2456	135.021	76.91	36.2595	57.2543	7.20572	-64.9201	120.316	-111.484	159.308	-141.014	176.452	-86.1363	174.461	-57.9788	-52.4924	-69.1728	314.287	-54.7827	317.352	-32.2245	105.351	-89.8338	40.9703	-158.296	6.63097	7.00442	101.341	-125.833	88.4139
574	-110.68	3.51042	1.0549	65.6635	38.4142	-92.1446	-152.646	-84.8952	135.433	75.7917	36.9897	57.3922	6.8451	-65.1823	120.781	-111.929	160.031	-141.446	172.007	-81.6284	178.421	-61.0059	-52.6721	-72.8404	327.862	-66.7099	320.704	-38.012	108.566	-88.8814	33.1261	-153.188	19.6423	-6.11512	102.851	-125.427	89.3398
575	-81.075	3.52116	1.06255	66.3008	38.7803	-92.294	-146.31	-90.0305	135.553	74.8938	37.7646	57.2856	11.391	-67.3577	123.42	-114.53	156.868	-142.393	166.732	-75.5143	182.137	-64.4292	-51.9371	-74.138	333.146	-71.9507	326.319	-44.7921	109.952	-89.106	34.0432	-154.162	19.5956	-5.68504	103.387	-125.719	88.9117
576	-68.4944	3.53206	1.04792	65.2482	38.3865	-92.4505	-147.49	-88.6523	135.733	74.4752	37.729	57.0135	13.5796	-68.2712	123.506	-114.529	155.257	-144.095	161.985	-69.9277	182.979	-65.4744	-51.2148	-70.9001	325.114	-64.5243	319.934	-38.091	108.11	-89.1434	32.7503	-153.091	22.3448	-8.3113	103.765	-125.907	88.8358
577	-85.0154	3.54605	1.03538	67.9258	42.5955	-92.8711	-148.198	-87.5987	136.643	73.2571	37.6958	56.8303	14.193	-68.4547	122.705	-113.748	155.035	-145.583	158.104	-65.3338	184.12	-66.8004	-50.5075	-71.2668	326.637	-66.2213	322.271	-40.7425	108.662	-90.7293	39.9501	-155.129	4.84751	8.20805	100.288	-125.425	89.5483
578	-57.0194	3.56836	1.00833	66.2751	41.7414	-93.2568	-146	-88.8506	138.276	70.881	38.2165	56.7604	14.707	-68.5262	122.355	-113.459	154.76	-143.989	164.478	-72.3543	178.606	-61.8938	-51.1545	-68.547	319.682	-59.6523	314.967	-32.7245	106.877	-90.4423	37.7986	-153.403	7.91191	5.12843	100.246	-125.261	89.6439
579	-105.323	3.51348	1.071	67.8395	41.7809	-92.7833	-148.46	-87.4238	136.622	73.3484	37.5124	56.2388	15.4042	-69.2169	120.929	-111.696	154.597	-144.793	162.382	-69.5746	180.025	-63.5385	-50.6409	-71.7526	328.304	-68.1006	325.543	-43.9408	108.891	-89.8791	36.2319	-151.204	5.54678	6.90463	99.0042	-124.685	90.5971
580	-103.761	3.51492	1.10248	67.9117	42.2799	-92.0615	-152.168	-83.6509	137.852	72.2461	37.8816	56.5115	16.4839	-68.7775	121.446	-112.533	152.549	-144.865	161.416	-68.6575	180.003	-63.4181	-50.5477	-72.272	328.911	-68.9783	329.498	-48.081	109.335	-88.8957	33.3146	-147.839	1.01601	10.2072	97.4932	-123.842	91.9051
581	-105.132	3.58733	1.0565	65.9198	40.0366	-93.3434	-155.335	-80.6473	138.558	71.5651	36.9867	57.8737	9.60261	-63.9146	120.593	-112.824	155.267	-144.106	163.552	-71.2626	176.796	-60.3505	-50.7725	-71.9278	319.365	-60.8862	331.307	-47.6669	109.185	-88.4672	29.9568	-146.701	9.63623	1.88605	99.0208	-124.999	90.6042
582	-97.9444	3.58601	1.04815	66.3905	40.4729	-92.8852	-148.781	-86.6171	136.412	73.0462	37.9061	57.6057	12.0166	-65.7043	121.302	-113.187	154.469	-142.133	168.599	-77.1957	174.252	-57.7249	-51.6078	-70.3557	317.585	-58.6556	325.138	-41.3349	107.61	-88.432	30.8137	-147.705	8.91785	2.90918	99.296	-125.081	90.3381
583	-85.3738	3.58982	1.0255	65.754	38.4793	-93.0826	-160.018	-77.1988	135.799	74.6521	36.333	57.4626	12.9623	-65.896	120.933	-112.904	153.904	-140.842	173.167	-82.7255	171.973	-55.27	-52.609	-72.7978	328.545	-67.432	320.885	-39.3438	109.843	-88.3001	27.3836	-145.294	14.012	-2.34171	100.069	-124.485	91.4481
584	-110.236	3.51794	1.07863	65.9854	37.7902	-92.1309	-158.405	-78.9908	135.194	75.4306	36.8458	56.9508	11.2382	-65.8524	117.879	-109.448	155.974	-141.885	170.035	-79.0621	173.258	-56.5863	-52.2794	-74.751	333.374	-72.192	328.16	-46.8391	110.813	-88.7071	27.9938	-145.417	17.4681	-5.51201	100.041	-124.698	91.0195
585	-81.5566	3.56666	1.08119	66.5191	38.7099	-94.6861	-164.226	-73.708	143.465	68.3278	34.6347	58.2193	4.67664	-59.9239	119.167	-111.634	156.746	-148.232	150.674	-55.8869	186.246	-70.0647	-49.1293	-75.5582	335.646	-74.5146	332.99	-52.4627	110.848	-86.9192	31.2195	-147.545	19.5475	-4.92183	99.3715	-122.336	88.4614
586	-75.6553	3.58704	1.05424	67.3475	40.1271	-93.6239	-159.945	-77.8973	140.186	71.3196	35.565	57.9663	5.89326	-61.4988	118.474	-110.531	156.876	-149.748	148.339	-52.6722	187.716	-72.1196	-48.3959	-72.8285	328.329	-67.2449	325.816	-44.9637	108.915	-87.3405	34.0546	-149.844	16.1533	-1.36003	99.163	-122.405	88.4946
587	-79.5217	3.58435	1.07437	65.7406	37.6368	-93.3594	-163.542	-74.695	140.479	71.3224	35.4158	58.0574	4.79954	-60.6998	117.77	-110.022	157.472	-148.558	154.634	-59.4994	181.313	-66.4366	-49.0494	-71.6313	324.276	-63.5365	323.99	-42.5451	107.942	-85.3428	30.6429	-148.732	24.5855	-8.89806	95.7905	-117.807	88.7609
588	-119.607	3.58308	1.04934	67.7725	42.1972	-93.0627	-163.094	-75.054	138.015	73.384	35.6969	57.9887	2.45683	-59.2357	116.415	-108.688	158.736	-148.634	155.958	-60.5779	180.17	-65.8245	-49.002	-69.9603	320.27	-59.7824	320.301	-38.1034	106.378	-86.9457	36.6473	-149.814	5.68865	8.63745	92.2513	-117.299	89.8029
589	-135.141	3.5564	1.0999	67.5969	40.9132	-91.6438	-162.995	-74.9181	136.956	74.2296	36.7264	57.5535	3.45645	-60.1194	114.626	-106.876	159.028	-146.492	166.366	-71.5727	172.88	-59.6884	-49.8147	-72.0203	324.983	-64.7236	328.271	-46	107.604	-85.1883	30.2933	-145.227	5.69542	6.70863	91.9492	-116.607	91.7134
590	-136.761	3.57264	1.03714	66.0638	40.0553	-92.0665	-165.435	-72.917	135.925	75.3223	36.1457	57.4793	3.67292	-59.9884	114.253	-106.501	158.746	-145.174	171.332	-77.2856	170.754	-57.6062	-50.4465	-67.6565	309.066	-50.8172	324.209	-38.7399	103.662	-85.0952	28.2078	-144.529	10.4053	2.18525	93.2085	-118.035	90.0127
591	-170	3.57999	1.0676	65.8798	38.9012	-93.2072	-174.092	-65.7208	136.253	76.4783	33.8686	57.9101	1.37216	-58.0793	114.225	-106.789	159.149	-145.717	167.323	-72.9705	174.993	-61.2413	-50.6565	-70.7662	319.393	-60.3843	331.427	-47.2582	105.737	-85.0142	26.6257	-141.233	14.1587	-0.0954374	90.1819	-115.592	88.5484
592	-139.634	3.58523	1.04342	66.0165	38.3011	-92.9004	-167.456	-70.8476	136.132	75.1974	35.5339	57.9416	1.29587	-57.5401	114.398	-107.077	158.899	-143.47	172.851	-79.5148	173.297	-59.4666	-51.561	-70.808	323.169	-62.4595	321.684	-38.7126	106.101	-85.0666	25.85	-140.924	16.3929	-2.28368	90.6257	-115.5	89.3136
593	-173.914	3.65222	1.10317	67.2237	40.1946	-95.1907	-180.952	-58.3489	142.311	70.0583	32.9574	59.0706	-9.87438	-50.3701	110.734	-104.612	163.802	-144.517	170.182	-75.3151	169.452	-57.7039	-49.8364	-73.0887	323.581	-62.8793	321.162	-37.4966	107.422	-85.0267	32.7109	-144.285	12.1404	4.91772	86.5311	-112.038	87.3547
594	-150.696	3.64542	1.0894	66.8016	38.0817	-95.92	-182.658	-56.9087	143.821	68.6665	32.2462	59.3501	-12.6733	-48.1742	111.191	-105.039	164.254	-145.473	167.471	-71.9615	171.866	-60.1975	-49.484	-76.9303	336.673	-75.1655	331.859	-50.4636	109.793	-83.3196	29.3801	-143.457	20.8881	-2.86895	88.4612	-111.218	86.3041
595	-129.513	3.64956	1.08009	65.6105	37.5823	-94.4625	-173.633	-64.6004	140.148	71.0052	34.592	59.2249	-11.9212	-48.4751	111.007	-104.841	163.983	-143.768	172.596	-78.0013	168.145	-56.6451	-50.4048	-72.6804	326.459	-64.4609	316.335	-34.7813	107.313	-83.1931	28.3712	-143.723	23.4772	-5.51037	90.0307	-111.65	86.8338
596	-105.42	3.6468	1.05872	65.437	36.8291	-94.1828	-172.922	-64.1865	140.093	69.6702	35.8711	59.4103	-15.2307	-45.238	110.299	-104.554	164.634	-142.882	175.335	-81.2242	166.285	-54.9957	-50.8695	-73.1704	328.665	-66.3665	317.349	-36.1005	107.718	-83.3275	26.6963	-142.469	26.2477	-8.39281	90.5511	-112.034	86.9498
597	-165.743	3.66038	1.00531	67.1223	42.0628	-97.0124	-170.59	-68.0849	142.472	67.3585	33.8578	59.5589	-14.7336	-44.9339	111.035	-105.59	164.027	-142.936	174.67	-80.1368	165.592	-54.9283	-50.8428	-70.4127	318.267	-57.4562	316.67	-33.5436	105.192	-85.8435	39.6453	-150.064	7.63378	11.0424	91.0416	-114.656	82.7446
598	-198.853	3.63552	0.989454	66.1477	39.5648	-96.657	-175.091	-64.4453	138.735	71.4826	33.1512	59.7635	-16.6933	-43.3638	111.618	-106.108	164.261	-141.908	175.329	-81.7456	166.74	-54.9964	-51.9155	-72.6989	323.004	-63.3536	332.717	-48.8683	106.164	-85.675	34.433	-147.01	15.7203	2.75785	91.9861	-115.489	81.7548
599	-183.329	3.64609	0.949088	65.5485	38.254	-95.6772	-174.551	-64.2753	138.717	71.1933	34.2061	59.8425	-15.888	-43.9729	113.11	-107.621	164.348	-140.362	182.488	-89.4926	169.633	-57.8659	-52.7163	-73.3973	326.225	-66.0338	332.476	-49.2003	106.69	-85.6277	31.4289	-145.129	20.0756	-1.75553	92.8887	-115.686	81.8732
600	-213.873	3.64655	0.945276	66.4253	41.0386	-94.9805	-182.137	-57.6123	136.471	74.061	33.5312	60.2563	-18.2114	-41.4412	114.601	-109.236	164.197	-137.146	192.896	-101.965	172.68	-59.7683	-54.8751	-69.8738	315.1	-55.4706	323.49	-38.98	104.092	-87.0291	35.4621	-146.658	11.4723	6.52934	91.5404	-116.166	81.3499
601	-193.039	3.648	0.921468	65.7755	39.4023	-93.9691	-174.581	-63.2796	137.071	72.2806	35.8154	60.0426	-17.1457	-42.8095	114.537	-109.293	165.276	-137.929	193.189	-101.673	175.42	-62.8348	-54.3134	-70.471	317.912	-58.0083	324.306	-40.1577	104.594	-87.0073	31.616	-144.208	17.1902	0.627871	92.4052	-116.118	81.697
602	-213.463	3.64468	0.970939	66.4482	41.464	-93.3756	-171.498	-65.6514	136.463	72.518	36.6413	60.6095	-21.0787	-40.2518	115.139	-109.929	166.604	-135.831	196.92	-106.149	177.922	-65.167	-54.4739	-71.6971	316.403	-56.4619	322.669	-38.1805	105.872	-87.507	32.9478	-143.6	9.72689	7.23912	91.1203	-116.142	82.4764
603	-201.012	3.64322	0.955215	65.8078	38.7597	-93.1437	-174.005	-63.7157	133.645	75.5885	36.1443	60.5982	-20.5118	-40.6203	115.366	-110.085	166.258	-138.121	190.663	-98.7209	175.799	-63.5451	-53.6191	-72.587	321.804	-61.2505	324.028	-40.7701	106.74	-86.8277	28.3388	-141.512	19.0325	-1.98194	92.8302	-116.146	82.9528
604	-187.005	3.61554	0.95607	65.59	37.9899	-92.7236	-167.129	-69.4006	132.983	75.4762	37.4285	60.54	-19.6086	-41.309	115.531	-110.128	165.887	-139.655	183.058	-90.5673	173.752	-61.3484	-53.0634	-71.8606	321.253	-60.7698	323.8	-40.5604	106.368	-87.4989	29.0377	-141.386	22.1223	-5.02327	92.4168	-116.335	83.2248
605	-205.91	3.54765	1.00815	66.2726	38.7426	-92.0747	-169.96	-67.0541	133.219	75.5505	37.4419	59.8524	-18.7657	-40.9043	113.404	-107.789	165.081	-139.244	186.845	-94.8241	174.711	-62.1035	-53.5349	-72.3954	324.535	-63.6462	324.79	-42.0607	106.826	-88.1238	30.1602	-141.607	18.6834	-1.83863	92.0866	-116.616	83.5161
606	-194.723	3.54487	0.993222	66.8455	39.2804	-92.1531	-163.921	-71.8129	133.425	74.5153	38.4226	60.0285	-21.2509	-39.2127	113.795	-108.029	165.659	-140.019	183.06	-90.5365	174.837	-62.3008	-52.9707	-73.1582	328.942	-67.5693	326.103	-44.1908	107.588	-88.7341	31.4567	-142.1	16.8742	-0.0772368	91.6009	-116.512	83.9135
607	-203.624	3.52326	1.02905	66.5122	38.8994	-92.1106	-173.991	-63.7952	130.807	78.4178	36.5401	59.9101	-19.5662	-40.4156	114.007	-108.032	164.891	-143.646	170.074	-76.0334	175.959	-63.2211	-51.7119	-71.5123	323.688	-62.4973	321.527	-38.9032	106.345	-88.6653	30.6387	-142.084	19.2053	-2.39572	92.2677	-116.73	84.1103
608	-192.025	3.53112	1.01	66.5853	39.3426	-92.2848	-172.893	-64.439	132.114	76.8208	36.8591	59.7855	-18.5017	-40.6674	113.89	-108.008	164.325	-144.713	169.061	-74.4984	176.421	-63.9536	-51.0327	-70.9104	322.849	-61.5013	319.414	-37.0657	106.162	-89.1719	31.3838	-142.233	17.4924	-0.83408	91.9707	-116.707	84.4155
609	-188.898	3.55719	1.0185	66.436	39.3656	-92.8816	-174.352	-62.0854	133.788	74.2418	37.1857	59.4202	-17.4599	-43.4164	111.691	-105.903	166.847	-144.111	168.45	-74.0438	174.369	-62.1637	-50.6825	-73.0141	323.602	-62.3238	319.905	-37.0909	107.661	-89.262	31.602	-142.888	16.8313	-0.43821	92.9935	-117.571	84.8579
610	-190.204	3.53832	1.04333	66.8154	38.6734	-93.5582	-178.891	-58.0449	134.918	73.3362	36.329	59.3077	-16.7628	-43.3732	111.422	-105.76	166.399	-143.602	168.935	-75.3748	174.89	-61.8706	-51.1105	-75.1728	330.87	-68.8181	322.516	-40.795	109.298	-89.2608	30.8975	-142.635	18.7886	-2.35485	93.4544	-117.638	85.1484
611	-177.951	3.52096	1.05129	66.4989	38.8835	-93.2532	-170.76	-64.5856	136.166	71.1227	38.0096	59.2517	-16.1383	-43.3617	111.457	-105.834	165.897	-141.341	174.923	-82.9682	174.166	-60.2987	-52.3484	-74.5369	330.844	-68.359	318.909	-37.7696	109.179	-89.6713	31.2751	-142.606	17.4913	-1.22698	93.2825	-117.626	85.4648
612	-161.569	3.52062	1.03273	65.5326	38.669	-92.8778	-169.837	-65.4397	135.808	71.3799	38.4179	59.1601	-14.8397	-43.7806	111.505	-105.96	165.22	-141.598	176.002	-84.2252	173.094	-59.2203	-52.0952	-72.3961	325.497	-63.0487	312.241	-30.7644	107.714	-90.2717	30.3895	-141.307	18.9744	-2.79425	92.5952	-117.627	85.8093
613	-153.504	3.50546	1.06081	66.1664	39.1362	-92.7708	-164.079	-70.1233	135.348	71.1488	39.345	59.148	-14.407	-44.1443	111.677	-106.041	165.008	-142.746	169.658	-77.6859	174.087	-59.598	-51.6237	-72.611	327.492	-64.8287	312.709	-31.8261	108.158	-90.6959	30.9778	-141.348	17.4415	-1.41458	92.3418	-117.683	86.1708
614	-114.336	3.474	1.17258	64.4006	35.7212	-88.8431	-148.59	-84.2324	120.672	84.2793	43.2045	58.293	-8.00103	-48.7755	110.52	-104.739	163.639	-136.048	184.449	-98.5283	160.832	-43.6522	-55.7211	-72.7095	327.275	-64.3837	312.218	-30.3169	109.119	-91.5845	22.9927	-137.594	33.3265	-17.4458	90.93	-117.674	87.5763
615	-120.709	3.4766	1.1571	64.8127	35.5475	-89.5862	-151.449	-81.96	124.051	81.5019	42.2335	57.9149	-3.60262	-53.7242	111.401	-105.361	164.221	-137.471	179.002	-92.3879	159.346	-42.2201	-55.2252	-73.2201	329.506	-66.3044	312.557	-31.1891	109.608	-91.2202	19.8637	-133.962	30.5047	-15.7076	91.4469	-117.994	88.8991
616	-165.585	3.54967	1.14737	64.746	34.8864	-90.6829	-161.527	-74.3674	126.585	81.2265	39.124	56.4642	3.62652	-65.9036	103.875	-97.2309	169.786	-135.879	183.172	-96.9732	156.579	-39.9398	-55.0345	-78.915	333.193	-70.4657	319.761	-37.8654	113.34	-90.8545	16.3145	-130.704	30.4608	-17.0049	94.473	-121.114	89.6703
617	-177.118	3.53331	1.13388	65.2655	35.493	-91.0529	-160.59	-76.0304	130.586	78.2159	38.4827	56.2308	5.64489	-66.6785	104.395	-97.5586	168.289	-135.554	189.57	-103.783	160.013	-43.2356	-54.7333	-79.96	336.381	-74.168	328.572	-46.7429	113.84	-91.1829	17.1659	-130.617	26.784	-13.8199	94.2749	-121.687	89.5397
618	-183.147	3.53203	1.08472	65.6577	39.2895	-91.4509	-159.35	-77.3233	133.932	75.2354	38.3011	56.5933	3.71868	-65.0534	106.419	-99.6382	168.694	-137.561	189.097	-102.194	163.06	-46.7574	-53.6293	-74.5599	322.677	-60.9193	315.496	-32.63	110.06	-93.0433	23.0837	-131.77	12.2335	0.313694	91.5928	-121.722	89.5874
619	-175.121	3.50498	1.12808	66.0103	38.6615	-90.5911	-158.045	-78.6306	132.926	76.3346	38.7838	56.9151	4.04358	-64.4404	108.624	-101.847	166.991	-137.924	186.531	-99.4028	163.359	-46.9046	-53.4721	-75.8305	329.28	-66.5003	314.921	-33.7193	111.588	-92.814	22.3787	-131.751	14.0459	-1.53192	92.0396	-121.363	90.222
620	-175.406	3.48458	1.14674	66.0471	38.0092	-90.732	-161.61	-76.5659	134.251	76.3812	37.6516	56.6896	3.82468	-63.6536	107.806	-101.019	166.653	-137.968	191.707	-105.175	167.214	-50.1976	-53.5801	-77.0989	334.489	-71.2128	317.48	-36.9091	112.445	-92.6242	21.7742	-132.004	16.6707	-3.96476	92.784	-121.451	90.4169
621	-149.912	3.48145	1.16313	65.8274	38.2622	-91.0266	-156.508	-80.4659	134.885	74.8908	38.4148	56.66	4.95045	-64.3234	108.402	-101.382	165.779	-139.684	182.934	-95.3677	164.156	-47.376	-52.6021	-75.6111	331.488	-68.0217	312.212	-31.8752	111.692	-92.6051	23.0863	-133.809	16.3589	-3.49221	93.3424	-121.304	90.826
622	-152.837	3.45081	1.21077	67.8166	40.2484	-91.0078	-150.43	-85.1438	136.832	72.0713	39.5542	56.5005	5.58392	-64.5126	108.492	-101.216	164.71	-141.712	173.37	-84.4001	165.297	-48.5315	-51.3256	-76.5879	335.012	-71.3913	316.325	-36.6002	112.452	-93.6582	27.2314	-134.774	8.47519	4.22049	91.4839	-121.34	91.015
623	-171.476	3.47189	1.14862	66.7011	41.2853	-91.0219	-152.511	-83.5016	136.568	72.6574	39.1599	56.6261	5.51202	-64.6351	109.693	-102.292	164.42	-138.945	181.526	-93.9107	161.972	-45.2117	-52.9857	-72.4983	322.715	-60.1041	309.216	-27.7963	109.196	-93.4641	29.0385	-136.395	5.45155	7.29069	91.3126	-121.703	90.6785
624	-186.861	3.49499	1.12079	65.953	40.9677	-90.8291	-156.837	-80.921	136.122	74.5496	37.9882	56.5657	7.1672	-65.5718	110.714	-103.303	163.677	-136.833	194.194	-108.183	165.13	-47.7785	-54.5246	-71.4957	318.773	-56.9376	311.232	-28.9694	108.215	-92.3433	28.6359	-138.368	7.44464	5.47461	93.0495	-122.284	90.1118
625	-197.241	3.50683	1.09226	66.2649	41.2691	-90.9987	-161.033	-77.8462	135.921	75.6304	37.0135	56.332	7.9174	-65.7644	109.995	-102.552	163.349	-137.884	197.168	-110.658	169.408	-52.2091	-54.1692	-71.3664	318.061	-56.6216	313.953	-31.5137	108.004	-92.0701	27.5673	-136.907	5.36039	6.9081	92.258	-122.121	90.3124
626	-184.642	3.49741	1.13946	67.109	39.5639	-91.4141	-156.928	-80.7745	137.044	73.7261	37.5966	56.4308	5.83887	-64.867	108.339	-101.063	164.694	-138.608	190.38	-103.058	165.45	-48.8376	-53.2338	-76.7222	332.074	-70.5176	328.327	-46.633	111.879	-91.7366	25.47	-135.807	9.68132	2.48211	92.7839	-122.096	90.3599
627	-174.096	3.51288	1.09899	65.6794	39.9902	-91.4419	-158.074	-79.9232	136.859	74.0982	37.3811	56.3744	6.44071	-64.6901	108.452	-101.127	163.841	-138.596	193.855	-106.594	168.39	-51.7658	-53.3099	-71.6577	318.251	-57.135	314.472	-31.7844	108.39	-91.7433	25.5441	-136.157	10.3826	1.76993	93.0627	-122.219	90.197
628	-199.851	3.51152	1.09231	66.5771	42.2293	-91.4534	-160.157	-78.194	137.01	74.1436	37.1645	56.1525	7.25129	-64.8635	107.971	-100.652	163.519	-137.275	200.849	-114.821	174.559	-56.863	-54.5175	-70.6025	314.752	-54.249	315.351	-31.8867	107.278	-91.663	26.7189	-135.729	2.00669	9.32818	91.2473	-121.958	90.4191
629	-183.972	3.51196	1.09497	67.0408	40.4881	-91.6457	-156.477	-80.9835	137.162	73.3172	37.7169	56.1933	8.49465	-65.5756	109.09	-101.6	162.531	-136.715	199.189	-113.476	173.773	-55.6617	-54.9099	-75.086	329.145	-68.1135	329.713	-48.0699	110.482	-91.0581	24.6142	-135.629	6.61465	4.65857	92.6192	-121.9	90.4764
630	-181.839	3.55167	1.0436	66.7818	41.7124	-91.8206	-157.739	-79.695	137.716	72.707	37.6115	56.0996	8.80374	-65.9129	109.042	-101.509	162.818	-134.635	209.348	-125.051	179.951	-60.9807	-56.4062	-71.3539	317.551	-57.5514	323.56	-39.9856	107.354	-90.6442	25.643	-137.275	5.28603	6.03413	92.9682	-122.575	89.7122
631	-178.934	3.55265	1.03914	67.6688	42.8481	-91.9925	-152.787	-83.5718	138.026	71.5926	38.3489	56.1354	9.63541	-67.1456	111.076	-103.398	163.09	-133.956	209.023	-124.944	180.598	-61.2273	-56.9645	-71.1161	317.581	-57.7849	324.785	-40.8665	106.874	-90.0394	25.3045	-136.697	0.25004	10.4032	92.0422	-121.737	90.6598
632	-167.134	3.55145	1.0352	66.088	40.4332	-92.3242	-154.74	-81.7559	138.085	71.6514	37.8866	55.86	12.1209	-69.1051	112.234	-104.18	162.161	-133.137	208.042	-124.262	178.713	-59.0632	-57.586	-73.5702	326.181	-66.2765	333.491	-49.6843	108.146	-89.1393	23.531	-138.406	8.98809	2.174	94.5195	-122.66	89.782
633	-181.254	3.56587	1.04174	66.8801	41.1432	-92.8845	-156.792	-79.6867	138.778	70.9647	37.4062	56.4087	11.2314	-69.4639	112.844	-105.088	163.181	-134.48	197.55	-112.133	171.268	-52.9014	-56.0033	-74.1642	322.647	-63.2552	332.214	-47.0393	108.154	-89.2519	24.3927	-136.95	2.93351	7.73657	92.3362	-122.12	90.522
634	-161.642	3.55226	1.03002	66.2277	39.7506	-92.5984	-155.734	-80.6029	139.047	70.5881	37.8037	56.5571	10.9589	-68.3902	113.394	-105.735	162.288	-134.51	198.507	-113.567	174.44	-55.3812	-56.4824	-74.5343	327.624	-67.7153	334.238	-50.1164	108.245	-89.0085	21.8142	-135.534	8.47833	2.16398	93.0981	-122.066	90.592
635	-196.118	3.51918	1.06655	66.6113	39.6635	-91.8205	-165.281	-73.1382	135.671	75.3668	36.3662	56.1788	13.0754	-70.4459	113.101	-104.994	161.901	-136.568	191.437	-105.359	170.982	-52.4478	-56.153	-74.2721	328.403	-68.1544	332.621	-48.6266	108.023	-88.8882	22.357	-135.937	7.0682	3.53788	93.02	-121.883	90.8015
636	-199.173	3.56443	1.05069	67.1654	40.5019	-92.1425	-166.891	-71.5432	136.466	74.4815	36.2645	56.1448	14.9188	-73.1384	113.027	-105.14	163.72	-136.45	194.495	-108.578	173.902	-55.3513	-56.2682	-73.3252	321.876	-61.793	325.367	-40.5771	107.525	-88.8253	22.1983	-135.294	4.48205	5.70025	92.4364	-121.816	90.9151
637	-176.269	3.54554	1.0532	66.7539	39.6076	-92.024	-162.261	-75.1177	137.431	72.7095	37.3956	55.9015	15.7225	-73.0289	113.652	-105.71	163.295	-137.29	193.272	-107.045	173.819	-55.3761	-56.1121	-75.1673	330.025	-69.5637	332.313	-48.5262	108.758	-88.3365	21.4571	-135.899	7.48911	2.83388	93.4108	-121.658	91.0874
638	-158.543	3.55889	1.02583	66.5499	40.0071	-92.1125	-160.108	-76.7087	138.536	71.2345	37.8396	56.15	14.1986	-71.5596	113.971	-106.228	163.615	-137.051	196.669	-110.729	177.315	-58.5825	-56.4188	-71.6384	321.058	-60.7186	322.339	-37.8597	106.283	-88.3721	21.7062	-136.45	7.83346	2.48836	93.7542	-121.77	90.9512
639	-170.741	3.64586	1.03723	66.7218	40.5113	-92.3452	-161.495	-75.5192	138.706	71.2933	37.464	57.7049	9.2797	-69.3869	115.965	-109.408	167.339	-136.464	198.91	-112.719	175.578	-57.5807	-56.3854	-75.3699	324.352	-63.6363	323.34	-39.1357	110.29	-88.0789	22.1972	-136.498	5.20262	4.96069	93.7479	-121.882	91.4131
640	-169.655	3.63666	1.03865	66.8163	40.99	-91.9748	-161.335	-75.6594	139.171	70.8435	37.7591	57.761	8.1886	-68.1999	115.614	-109.247	167.582	-136.391	202.791	-117.041	179.697	-61.2268	-56.755	-76.6498	329.133	-68.8438	332.717	-48.6263	110.743	-87.0372	18.8703	-133.799	2.45454	6.63175	93.3497	-121.311	92.3523
641	-168.503	3.63482	1.01546	66.7186	40.9773	-91.8178	-163.659	-74.0657	137.869	72.5875	37.2391	57.1838	10.4742	-69.6638	115.015	-108.224	166.733	-137.548	203.135	-116.537	180.573	-62.7156	-56.2669	-72.7659	320.073	-59.8865	322.467	-37.6589	107.839	-86.8355	18.1686	-133.562	3.52493	5.42182	93.4767	-121.02	92.7193
642	-185.53	3.62151	1.05451	67.2675	41.5536	-91.7267	-167.863	-70.3979	138.783	72.1158	36.8365	56.8485	9.67711	-69.4553	113.459	-106.714	167.961	-138.309	202.581	-114.642	177.667	-61.4936	-54.1793	-77.7061	329.114	-69.1971	333.46	-48.4042	110.868	-86.2974	16.7485	-131.024	-1.43925	9.47732	91.9323	-120.389	93.8175
643	-172.814	3.6371	1.01141	66.1822	41.107	-91.6218	-163.789	-74.1153	138.771	71.9541	37.3205	56.7143	9.55177	-69.846	113.148	-106.336	168.797	-138.107	207.644	-120.192	183.563	-66.6855	-54.9631	-72.6872	315.317	-56.6232	326.672	-39.1504	106.645	-85.9471	16.5998	-133.204	4.28737	4.26758	93.8583	-121.649	92.479
644	-167.441	3.64937	1.00428	65.5158	41.6674	-91.5801	-158.076	-78.7179	138.999	70.9497	38.2715	56.3364	11.611	-72.3803	113.028	-105.928	169.452	-136.191	213.022	-126.951	187.083	-69.0051	-56.5943	-72.0318	313.049	-55.3571	332.156	-43.5467	105.659	-85.6104	17.504	-135.318	4.66927	4.08982	94.916	-122.534	91.4516
645	-172.267	3.65485	1.01301	66.4828	42.7943	-91.3829	-158.471	-78.6088	138.002	72.1151	38.1575	56.1694	14.19	-73.8955	114.484	-107.068	167.866	-133.949	218.865	-134.312	192.253	-72.9104	-57.7935	-70.3843	309.455	-51.4265	325.3	-36.6838	104.581	-85.579	16.9658	-134.507	2.86597	5.52028	94.4346	-122.229	91.8848
646	-184.479	3.67849	1.00175	66.6403	43.5283	-91.5516	-164.516	-73.6791	137.532	73.3409	37.0542	56.1683	14.2247	-73.8655	114.581	-107.181	167.718	-132.604	225.673	-142.031	198.569	-78.3811	-58.6832	-71.962	314.3	-56.2895	330.788	-42.6973	105.774	-85.4246	15.853	-132.886	0.990974	6.87119	93.6547	-121.956	92.3231
647	-167.32	3.67584	1.01317	66.2097	42.7641	-91.5812	-158.262	-78.6098	138.246	71.741	38.1115	56.2043	14.332	-74.2877	115.053	-107.549	167.986	-131.455	226.275	-143.46	197.957	-77.1308	-59.3018	-73.3041	319.284	-60.9523	334.148	-46.9507	106.892	-85.313	14.9297	-133.076	4.40941	3.51144	94.5095	-121.946	92.311
648	-170.194	3.78053	1.0216	65.5773	42.4844	-91.8092	-161.364	-76.0541	138.315	72.1235	37.4712	58.8273	7.33921	-69.1626	119.469	-113.525	169.758	-130.533	225.091	-142.113	196.096	-75.6102	-58.9183	-76.2567	316.533	-58.6756	335.104	-47.3883	110.21	-85.522	14.6148	-132.368	4.42345	3.61655	94.2294	-122.234	91.8636
649	-128.551	3.78835	1.03337	65.7712	42.016	-91.1764	-154.018	-82.1319	136.154	73.2871	38.8824	58.256	11.7717	-72.1065	119.561	-113.038	167.515	-128.926	229.276	-147.499	199.427	-77.9932	-59.7756	-73.9913	316.109	-56.1033	319.453	-34.179	109.487	-85.1139	12.7205	-132.341	10.9805	-2.69641	95.8381	-121.719	93.1117
650	-149.125	3.7656	1.00619	65.8337	42.5355	-91.1882	-154.712	-81.5823	136.114	73.4261	38.7557	58.0883	12.3331	-72.3403	119.719	-113.019	167.044	-131.156	220.88	-137.531	191.309	-71.3243	-58.6992	-71.9039	310.269	-50.8315	316.982	-30.7518	107.59	-85.7619	15.1155	-132.45	4.97141	3.34854	94.3366	-121.905	92.7827
651	-124.096	3.69246	1.0531	65.4427	40.952	-89.8453	-148.242	-86.8457	137.566	71.4369	40.5556	57.6404	13.695	-72.6114	118.02	-111.039	165.302	-131.608	218.751	-135.113	190.731	-70.8525	-58.4674	-71.6965	312.699	-53.133	319.045	-33.5641	107.425	-85.7386	14.8586	-132.826	11.8213	-3.1181	94.9181	-121.923	92.7575
652	-161.194	3.63144	1.05769	66.5412	41.2242	-89.2019	-152.858	-83.1808	137.185	72.5991	40.1501	56.8466	16.7144	-74.78	116.754	-109.076	164.078	-133.48	211.673	-126.986	185.232	-66.1045	-57.9595	-75.5657	325.787	-66.2586	335.62	-50.989	109.463	-86.9333	18.0394	-132.101	4.71055	3.62149	91.9505	-122.1	92.4415
653	-204.72	3.63516	1.04283	66.4516	41.7396	-89.6084	-165.309	-75.3004	134.189	78.972	36.3613	55.2537	25.9496	-84.0722	116.246	-106.814	162.544	-132.412	217.144	-133.535	188.626	-68.6571	-59.1541	-71.3669	313.842	-55.0868	326.984	-40.4416	106.006	-86.6095	17.8979	-133.072	5.97382	2.50556	92.8406	-122.726	91.6538
654	-210.691	3.63063	1.02391	65.7698	41.1296	-89.8828	-166.934	-74.6807	134.977	79.101	35.6044	55.5316	23.7257	-83.515	116.335	-107.15	164.448	-133.979	214.387	-130.013	187.32	-67.8558	-58.5974	-73.7251	320.227	-61.8195	336.87	-50.4439	107.4	-86.454	17.3723	-132.824	6.17538	2.19358	92.9438	-122.836	91.4141
655	-211.409	3.63929	1.01435	66.191	41.3757	-90.0138	-169.123	-73.2024	134.239	80.3866	34.9526	55.2499	25.6389	-85.2566	117.014	-107.466	164.306	-135.313	212.724	-127.505	186.485	-67.6896	-58.0409	-72.0486	316.39	-57.7762	330.429	-43.5504	106.213	-86.1422	18.5388	-134.804	5.51597	3.08914	93.78	-122.695	91.6748
656	-211.428	3.64439	0.985777	66.5265	41.4967	-90.1322	-169.255	-72.9436	134.032	80.4932	34.8598	55.069	27.0234	-86.7858	117.62	-107.738	164.343	-136.835	207.442	-120.956	181.872	-64.1478	-57.2501	-70.6323	312.64	-54.2137	327.606	-40.2053	104.999	-86.1325	18.044	-133.729	3.50303	4.80746	93.1544	-122.473	91.9441
657	-210.019	3.62497	1.00296	66.4783	41.0797	-89.6578	-162.103	-78.971	133.811	79.9826	36.0743	54.7626	28.3832	-88.6213	117.649	-107.456	164.989	-137.306	205.205	-118.27	180.331	-62.8633	-57.0474	-70.841	314.858	-56.116	327.336	-40.5221	105.312	-85.9547	18.0023	-134.639	5.32902	3.1189	93.9355	-122.419	91.9669
658	-217.089	3.66731	1.0127	66.0769	41.0994	-90.8185	-175.232	-67.903	135.869	79.3907	33.6897	54.5736	29.0495	-90.7345	115.797	-105.736	167.47	-135.913	213.114	-127.162	186.152	-68.1802	-57.4211	-75.9689	324.828	-65.5947	333.491	-47.2388	108.952	-86.0624	18.0914	-134.888	6.18942	2.31	94.179	-122.484	91.8628
659	-218.513	3.70099	1.03794	66.2285	40.7806	-90.8119	-170.987	-71.2797	136.288	78.4479	34.3793	54.6149	29.5116	-94.766	113.465	-103.394	171.902	-136.982	206.812	-119.753	179.442	-62.5977	-56.4355	-78.0286	325.958	-65.914	327.939	-41.9862	110.748	-86.0795	19.068	-135.685	6.69781	2.09554	94.5289	-122.597	92.3549
660	-215.38	3.69309	1.01153	66.7476	41.3647	-90.8143	-165.866	-75.4396	136.916	77.2104	35.1616	54.992	28.192	-92.9481	115.17	-105.161	170.768	-136.486	206.03	-119.502	180.875	-63.2933	-57.1063	-76.0217	323.591	-63.5055	325.658	-39.9232	109.329	-86.2283	19.1609	-135.094	4.04731	4.40373	93.963	-122.524	92.4727
661	-213.624	3.64889	1.00799	66.5491	40.6181	-90.753	-164.549	-76.5646	136.583	77.4119	35.3449	55.81	26.5804	-88.531	120.256	-110.569	166.128	-135.859	200.894	-115.2	178.931	-60.0144	-57.9695	-75.8389	327.889	-68.0954	334.326	-49.4244	108.93	-86.1175	18.4515	-134.607	4.29276	3.98224	94.0607	-122.617	92.2924
662	-206.9	3.64153	0.998166	66.5218	39.9944	-91.274	-168.312	-73.1884	137.46	76.8619	34.5196	55.6699	27.1278	-89.0533	119.985	-109.97	165.787	-136.659	197.017	-111.093	176.881	-57.8805	-58.2722	-74.5042	326.729	-66.7024	331.507	-46.7341	108.005	-86.0886	18.183	-134.761	6.0145	2.36512	94.4023	-122.565	92.3032
663	-209.127	3.6137	1.02135	66.5994	39.5872	-91.5608	-170.667	-71.1354	137.575	76.9839	33.9497	54.9702	31.0898	-91.9544	120.563	-109.731	164.315	-136.581	194.824	-109.12	174.931	-55.7081	-58.7084	-73.8794	326.608	-66.3861	330.221	-45.6611	107.623	-86.1322	18.2322	-135.129	7.70421	0.85453	94.7694	-122.61	92.2289
664	-211.672	3.62581	0.992972	66.2904	40.1016	-91.5327	-169.567	-72.0428	137.575	76.859	34.137	55.1333	29.8528	-91.6674	121.081	-110.218	165.401	-136.823	194.646	-108.75	174.168	-55.2098	-58.8305	-71.4404	318.221	-58.9046	327.636	-41.1872	105.385	-86.2859	20.5623	-137.601	6.92031	2.10419	95.246	-123.526	91.132
665	-221.526	3.61177	1.00559	66.2895	40.8646	-91.3211	-171.92	-70.2396	137.25	77.4231	34.1152	54.8449	30.5727	-91.5724	120.492	-109.635	164.967	-136.432	197.575	-112.554	175.689	-56.3461	-59.3382	-72.6449	321.708	-62.813	335.267	-48.858	105.939	-86.3946	20.8615	-137.041	3.37672	5.32897	94.5481	-123.512	91.0493
666	-227.086	3.61321	1.02515	67.0128	41.4482	-91.7413	-178.473	-64.5806	137.114	78.1783	32.8678	54.6657	30.9795	-92.3828	119.866	-108.72	165.22	-138.258	192.15	-105.809	171.769	-53.4224	-58.5746	-72.222	320.312	-61.6179	335.684	-49.1499	105.765	-85.0432	16.192	-131.716	-1.50962	8.83744	92.2716	-121.791	92.9291
667	-222.965	3.65628	0.994474	66.1679	40.915	-91.5795	-174.332	-68.0642	137.188	77.7142	33.5355	55.5484	26.0905	-89.9699	120.541	-110.015	168.336	-135.861	199.338	-114.628	172.711	-53.6352	-60.1662	-70.0299	312.594	-54.3779	329.876	-41.8926	104.08	-84.8541	14.0303	-130.794	2.36054	5.02318	93.4165	-122.458	92.1881
668	-190.97	3.70004	1.01274	65.1787	39.024	-91.9304	-177.359	-64.5345	136.397	77.7378	33.5192	55.3039	27.0442	-91.154	118.88	-108.466	169.071	-135.151	200.539	-115.675	170.379	-51.9798	-60.2894	-70.6718	314.645	-55.2715	320.757	-33.9542	105.609	-84.0224	12.3159	-132.811	11.5768	-3.56271	96.4014	-122.171	93.0386
669	-196.881	3.62479	1.03895	65.697	38.9802	-90.5565	-169.264	-71.1727	139.232	74.3877	35.6364	54.8804	28.6426	-92.3485	118.25	-107.392	168.393	-136.878	194.081	-108.211	166.994	-49.138	-59.4207	-70.5151	316.258	-56.7999	322.616	-36.427	105.57	-84.9647	14.8053	-132.701	10.677	-2.48578	94.8614	-122.128	93.1673
670	-184.638	3.60857	1.03146	66.2715	38.31	-90.8779	-172.281	-70.8102	137.229	78.2733	33.9038	54.1241	31.6381	-95.2001	117.248	-105.807	167.741	-139.029	194.042	-107.336	170.568	-53.0043	-58.3103	-73.3303	327.779	-66.8531	324.104	-40.0485	107.948	-84.8708	14.7616	-133.561	13.3524	-4.88736	95.6242	-121.944	93.7641
671	-171.803	3.59931	1.03449	66.6751	39.1992	-90.1718	-164.175	-78.2565	136.406	78.8011	35.1497	53.8322	33.8523	-96.8157	117.565	-105.912	167.174	-139.722	194.634	-107.621	174.379	-56.7014	-57.7911	-73.5202	331.626	-69.5407	319.639	-37.0177	108.532	-85.3802	15.5655	-133.362	11.0614	-2.74993	95.1271	-121.654	94.4917
672	-169.854	3.58053	1.04892	66.7458	38.4568	-90.3948	-168.311	-74.8112	136.499	79.2175	34.3495	53.4455	36.2099	-98.2756	117.72	-105.732	166.165	-142.485	187.124	-98.4608	171.006	-54.2328	-56.2963	-73.7196	332.302	-70.2213	320.881	-38.5017	108.767	-85.469	15.849	-133.968	13.2473	-4.62783	95.5587	-121.685	94.5468
673	-160.019	3.54681	1.06615	67.0062	38.002	-90.0337	-163.922	-78.7497	136.396	79.0457	35.0783	52.8625	37.6532	-99.8244	116.082	-103.666	166.081	-145.329	179.038	-88.7733	170.536	-54.3285	-54.616	-74.3605	334.048	-72.3244	326.628	-44.3646	108.908	-85.5815	16.4975	-135.023	15.7541	-6.72992	96.079	-121.917	94.2796
674	-162.334	3.54391	1.05955	67.3947	38.7826	-90.3309	-164.195	-78.2559	136.554	78.8032	34.8325	52.3662	38.6695	-101.304	114.216	-101.302	166.262	-148.524	168.835	-76.4402	172.119	-56.5321	-52.876	-72.7966	329.148	-67.9206	325.767	-42.9476	107.699	-86.1811	17.5343	-134.981	13.87	-4.87407	95.6414	-122.101	93.9957
675	-167.434	3.51547	1.08736	67.5618	39.3578	-90.5719	-162.61	-79.3821	137.528	77.5163	35.0775	51.9744	39.3235	-101.799	113.128	-99.9353	166.139	-147.373	170.572	-79.2906	173.588	-57.0279	-53.6845	-72.6859	331.31	-69.2083	321.042	-39.2176	107.937	-86.634	18.1304	-134.677	11.8785	-3.03235	95.1798	-121.883	94.5406
676	-174.388	3.48954	1.13311	66.5301	39.9911	-89.417	-164.708	-77.9003	136.899	78.6075	35.4729	51.7429	38.6739	-101.021	111.285	-98.1019	166.247	-148.704	168.813	-76.8715	173.456	-57.4291	-53.0358	-69.6274	322.417	-60.5996	312.197	-29.5103	105.769	-87.1804	20.113	-135.263	11.4263	-2.38829	94.4321	-121.835	94.65
677	-156.296	3.48731	1.14873	66.725	39.4122	-89.8377	-161.286	-80.5831	138.016	77.0841	35.7181	52.0419	38.4424	-100.183	112.98	-99.886	165.001	-148.159	166.692	-75.0941	174.765	-57.9645	-53.3138	-70.8542	328.417	-65.7389	311.672	-30.4825	107.409	-87.1241	20.033	-135.795	13.7603	-4.49778	94.9932	-121.699	95.077
678	-168.243	3.48517	1.15547	67.8403	39.9395	-89.6356	-169.423	-74.4538	134.367	81.8737	34.2686	51.2387	41.3257	-102.698	111.274	-97.7246	164.757	-148.995	168.542	-76.4323	172.663	-56.6486	-53.2344	-72.8217	335.128	-71.6689	314.6	-34.406	109.006	-87.196	19.7294	-134.362	10.6051	-1.72087	94.0725	-121.451	95.5968
679	-185.844	3.50534	1.11391	67.5412	41.7238	-89.8121	-169.566	-74.2786	134.71	81.5433	34.1497	51.1899	42.0674	-103.75	111.618	-97.8569	164.934	-148.211	171.53	-79.3952	171.397	-55.9282	-53.3654	-69.8967	325.838	-62.8691	307.232	-25.9603	106.906	-87.5773	20.794	-133.618	3.97044	4.34206	92.6831	-121.384	95.6983
680	-181.494	3.51321	1.10298	67.1806	40.7922	-90.4979	-170.033	-73.6272	136.243	79.9807	33.7917	50.698	44.4243	-105.828	111.188	-97.0441	164.793	-147.183	175.385	-83.6912	169.404	-54.0345	-53.9058	-70.7495	327.859	-64.8497	309.84	-28.9243	107.791	-87.6278	21.7929	-135.039	7.9512	0.884788	93.2189	-121.517	95.4473
681	-145.446	3.50728	1.14673	66.3526	40.0399	-90.2183	-164.757	-77.7666	137.813	77.9331	34.7676	50.3132	45.3951	-106.862	109.462	-95.0243	164.736	-150.107	166.227	-72.6575	172.494	-57.4963	-52.2397	-69.1157	322.799	-60.2214	306.986	-25.6681	106.823	-86.9636	20.162	-135.911	14.1693	-5.03364	95.0431	-121.581	95.3825
682	-175.576	3.51715	1.11858	67.6681	41.5926	-90.6076	-163.105	-79.2185	138.496	76.9954	34.8387	50.2	45.3693	-106.675	108.9	-94.417	164.606	-149.616	168.771	-75.5811	169.771	-55.0754	-52.4256	-69.7597	324.765	-62.3154	310.855	-29.8285	107.3	-87.5571	22.5752	-135.744	6.0996	2.70459	93.2546	-121.604	95.2678
683	-180.336	3.51167	1.13015	67.455	41.1924	-90.8904	-160.748	-80.978	139.558	75.5912	35.074	50.4319	45.0885	-106.087	110.037	-95.6258	163.813	-147.679	170.783	-78.6873	168.738	-53.1972	-53.5047	-69.4511	323.881	-61.6753	311.542	-30.3527	107.001	-87.2227	22.0158	-135.606	7.2475	1.5498	93.3814	-121.691	95.0794
684	-183.899	3.53598	1.08326	67.0683	40.8828	-90.7278	-163.761	-78.4585	138.315	76.9666	34.8492	50.3302	45.0016	-105.899	109.554	-95.1855	163.914	-143.905	183.907	-93.8996	163.84	-48.4388	-55.5695	-69.5079	323.223	-61.4061	313.831	-32.0498	106.64	-86.9863	22.2515	-136.284	7.73653	1.24912	93.6594	-122.152	94.4667
685	-211.44	3.517	1.106	67.8829	41.7721	-90.7151	-172.453	-71.1485	136.094	79.87	33.6343	49.5022	47.5917	-108.315	108.08	-93.2415	164.148	-143.926	185.847	-95.9332	163.592	-48.4029	-55.9167	-70.3225	325.088	-63.2981	316.306	-34.4243	106.964	-87.0387	22.7247	-135.999	3.81173	4.85956	92.8997	-122.005	94.5056
686	-210.993	3.53393	1.08588	68.2644	41.5052	-91.4041	-173.992	-69.5137	137.15	78.8776	33.0416	49.0963	49.8493	-110.98	107.546	-92.2744	164.444	-144.046	185.89	-95.5785	163.251	-48.3366	-55.8088	-71.5498	327.974	-66.2605	320.656	-39.1122	107.712	-86.6522	22.3786	-136.049	4.94001	3.84025	93.1916	-122.003	94.5127
687	-195.005	3.5485	1.05676	67.123	41.256	-91.7494	-167.672	-74.4348	139.366	75.8628	33.9312	49.279	50.1473	-111.281	108.802	-93.4389	164.257	-144.08	184.117	-93.6227	163.744	-48.74	-55.5524	-68.7882	320.328	-59.0081	314.035	-31.7204	105.69	-86.4519	21.2255	-135.356	7.19934	1.59764	93.34	-122.059	94.3655
688	-209.556	3.53948	1.08411	67.7885	42.023	-91.2292	-168.286	-73.8141	137.974	77.0064	34.3616	48.7402	52.4034	-113.01	108.048	-92.3606	163.985	-143.476	186.235	-96.2616	162.481	-47.5408	-56.0039	-69.2703	321.725	-60.3908	315.61	-33.292	105.838	-86.3707	21.8283	-135.761	4.27956	4.36799	93.0646	-122.009	94.3215
689	-214.503	3.55687	1.04682	68.2152	41.7	-91.7571	-165.109	-76.0967	140.237	74.2944	34.6606	48.859	51.9701	-112.525	108.323	-92.6384	163.773	-140.952	192.687	-104.168	163.552	-47.8617	-57.1663	-72.6436	330.173	-69.4006	331.649	-49.2969	107.498	-85.9768	21.1657	-135.634	4.1999	4.45623	93.2444	-122.659	93.4976
690	-226.152	3.53873	1.07756	69.2	42.8354	-91.7936	-165.558	-75.2831	141.897	72.5411	34.7781	48.9618	50.9249	-112.64	107.677	-92.0295	165.031	-141.343	189.042	-100.088	164.068	-48.3471	-56.8965	-72.3082	328.78	-67.665	327.09	-44.3992	107.151	-85.695	21.0037	-134.918	-1.19509	9.25077	92.4153	-121.907	94.6606
691	-221.795	3.57274	1.02374	68.2506	42.386	-91.503	-164.703	-76.4387	140.23	74.1664	34.9949	49.2984	51.4038	-112.718	110.339	-94.8111	164.725	-140.934	193.472	-104.822	165.211	-49.8719	-56.8557	-70.1515	320.472	-60.7407	327.778	-42.9668	104.946	-85.2346	18.7462	-133.883	1.05813	6.87764	93.1184	-122.823	93.7341
692	-218.419	3.5939	1.01307	67.7147	42.2264	-91.7766	-162.097	-78.361	141.448	72.5644	35.3044	49.5867	52.3079	-113.776	112.806	-97.1919	164.641	-138.144	198.891	-112.03	166.653	-50.0648	-58.4316	-68.1985	313.925	-54.7514	324.168	-38.1764	103.265	-84.9589	17.3369	-133.684	3.54883	4.44195	94.0472	-123.457	92.9983
693	-213.331	3.60897	1.01038	67.3872	41.3534	-92.0869	-166.312	-74.7992	141.246	73.2809	34.4201	49.8229	53.4643	-114.084	115.463	-99.8772	163.197	-137.582	199.714	-112.971	166.997	-50.2247	-58.6218	-68.7289	316.013	-56.6844	324.563	-39.0234	103.931	-84.8267	17.7797	-135.649	7.05947	1.327	95.4258	-123.559	92.7652
694	-218.502	3.60687	1.01471	67.4356	42.0923	-91.4348	-166.65	-74.7483	139.288	75.1004	34.8714	49.9259	51.4345	-112.59	114.577	-99.4652	164.724	-136.86	205.331	-119.909	171.06	-53.1842	-59.8831	-68.8934	317.528	-57.7097	323.235	-38.4002	104.007	-85.0766	19.0595	-136.504	4.9511	3.41506	95.2147	-123.435	92.7884
695	-223.756	3.55376	1.05925	66.8736	41.3626	-90.3988	-172.581	-69.7368	140.567	74.7176	34.7277	49.4073	51.7452	-112.486	112.119	-96.9344	164.704	-138.031	206.075	-119.869	172.215	-54.95	-59.3368	-71.158	323.305	-63.6824	332.052	-47.4172	105.302	-85.4962	20.4871	-136.576	7.46532	1.20858	94.4153	-123.602	92.4225
696	-233.03	3.57259	1.02111	67.4472	42.7992	-90.6464	-170.396	-71.5223	140.767	74.2732	34.8597	49.8624	49.4709	-111.218	112.319	-97.4453	165.95	-138.651	203.575	-116.708	171.057	-54.2574	-58.9107	-67.9408	312.671	-53.5673	322.908	-36.6337	102.869	-85.7219	20.7315	-135.204	1.53854	6.57187	92.9978	-123.423	92.4781
697	-231.484	3.5772	1.01803	66.3739	41.4773	-91.3596	-168.742	-72.5217	142.863	71.9198	34.7866	49.6861	52.4256	-113.816	114.318	-98.9568	165.331	-136.718	206.976	-121.516	173.604	-55.6061	-60.0069	-69.9739	318.501	-59.858	333.511	-47.1902	103.852	-85.463	19.562	-136.355	7.65352	0.934292	94.9311	-124.351	91.4011
698	-209.261	3.60296	1.00183	66.0762	41.0258	-92.0144	-168.83	-72.0287	144.456	70.1928	34.5017	49.7954	52.2074	-113.384	114.739	-99.3367	164.798	-136.237	207.767	-122.221	174.959	-56.921	-60.0123	-67.9904	315.012	-55.2159	318.854	-33.2965	103.267	-85.229	18.8953	-136.928	11.389	-2.53313	95.9116	-123.944	92.1279
699	-231.14	3.59566	1.00955	67.474	42.3587	-91.0052	-171.789	-71.2091	138.244	77.4336	33.8656	49.57	54.3694	-115.443	115.157	-99.5045	164.146	-135.899	211.189	-126.229	177.529	-59.2105	-60.2469	-72.2286	327.317	-67.3014	333.122	-48.8472	105.848	-85.7545	20.9086	-137.363	5.19526	3.39826	94.9569	-124.116	91.8295
700	-203.206	3.61666	0.992745	66.299	40.846	-91.6687	-166.961	-75.2125	141.641	73.7265	34.194	50.1258	50.7742	-111.682	116.012	-100.911	164.456	-136.596	212.089	-125.482	182.466	-65.4819	-59.3301	-69.063	318.079	-58.2057	322.527	-37.5173	103.877	-83.9118	18.1925	-137.8	13.2177	-3.7738	97.2142	-122.81	91.3519
701	-212.179	3.60413	0.980086	66.7234	40.8847	-90.8715	-168.322	-74.588	138.337	77.3203	34.2395	49.8766	51.4267	-112.233	115.361	-100.219	164.642	-138.648	208.938	-120.953	179.863	-64.0929	-58.3271	-71.5817	325.787	-65.6374	330.62	-46.5704	105.703	-84.6638	19.5687	-137.452	11.0407	-1.51526	96.1723	-122.798	91.3923
702	-193.581	3.5889	0.99246	66.2215	39.9192	-90.8	-165.588	-76.6237	138.991	76.3371	34.7392	49.7196	51.9847	-112.432	115.267	-99.9564	164.304	-140.364	203.611	-114.436	176.079	-61.229	-57.163	-72.23	327.814	-67.6782	333.402	-49.6577	106.043	-84.1427	19.9896	-139.859	14.3896	-4.37433	98.0848	-123.009	91.1446
703	-190.06	3.60088	1.00237	65.451	40.8415	-90.6538	-164.316	-77.8327	137.882	77.3037	34.8879	49.2071	54.9986	-115.078	115.291	-99.4034	163.793	-139.186	208.706	-120.82	178.394	-62.4734	-58.244	-66.3601	312.102	-51.9361	315.486	-31.5071	102.41	-83.9817	18.5525	-139.089	15.6169	-5.77005	98.3636	-122.546	91.4906
704	-183.26	3.59502	0.99028	66.9126	40.4627	-91.4675	-158.919	-81.5911	141.97	72.3384	35.5651	49.7566	51.7002	-113.039	115.05	-99.632	165.473	-141.442	198.786	-109.181	172.075	-57.2671	-56.7787	-70.4296	323.591	-62.9575	325.315	-42.2784	105.279	-84.4975	21.9655	-141.213	12.4773	-2.32594	97.6746	-122.504	91.6229
705	-148.032	3.60293	0.996303	66.1441	38.9661	-92.2769	-154.085	-84.8254	146.283	67.1778	36.1807	50.0976	50.2492	-111.416	115.88	-100.669	165.104	-140.987	197.774	-107.767	174.235	-59.5991	-56.522	-71.5816	327.112	-66.2539	327.774	-45.2824	106.251	-83.2294	19.5238	-141.704	18.8502	-8.0489	100.191	-122.223	91.3774
706	-127.948	3.61278	1.00009	66.2695	40.39	-92.7519	-149.903	-87.6505	149.098	63.5627	36.8382	50.6556	48.5117	-109.003	117.711	-102.866	163.663	-140.29	195.531	-105.369	174.329	-59.4637	-56.2144	-69.5321	321.961	-60.5937	316.48	-33.7922	105.294	-84.0395	21.9018	-142.244	13.6003	-2.96688	99.2806	-122.123	91.8346
707	-109.055	3.66878	0.998825	67.668	40.9348	-95.4007	-154.507	-82.0091	163.808	49.2547	35.5553	53.0294	37.6027	-96.033	122.756	-110.312	161.779	-147.271	177.098	-80.0288	176.241	-66.0213	-51.9843	-71.4778	326.282	-65.5104	327.024	-44.6062	106.566	-82.0099	27.0282	-144.345	7.94202	4.74453	102.277	-123.597	88.2475
708	-113.653	3.69418	0.947875	66.5805	40.8184	-94.705	-159.229	-78.7224	154.268	58.8772	35.0399	53.468	37.093	-94.5956	125.198	-113.112	160.498	-145.892	179.544	-83.2456	174.135	-63.7508	-52.9453	-68.3645	317.083	-56.7478	318.586	-34.9788	104.175	-82.3509	25.5491	-142.72	7.4033	4.77218	101.825	-123.479	88.6936
709	-171.395	3.6746	0.941958	66.511	40.7365	-93.0505	-168.262	-72.5122	144.231	70.1588	33.9529	53.4537	36.5142	-94.9947	124.849	-112.883	161.866	-146.049	180.824	-84.4739	172.535	-62.5852	-53.1112	-67.8069	314.584	-54.6039	317.978	-33.7536	103.417	-82.6549	24.108	-141.403	6.70145	4.93998	101.646	-123.49	88.8681
710	-188.104	3.65295	0.963281	66.6377	40.4805	-92.38	-171.549	-69.8648	140.949	73.598	33.8665	53.3744	36.1065	-94.6017	124.163	-112.282	162.213	-145.35	183.159	-87.7976	173.512	-62.7615	-53.8345	-68.5968	316.488	-56.4532	319.657	-35.864	103.864	-82.7745	23.0961	-140.463	6.89769	4.34476	101.29	-123.352	89.2309
711	-179.367	3.66556	0.94596	66.1343	40.6532	-92.1041	-175.255	-66.7443	139.163	75.5748	33.5484	53.2804	35.8365	-94.0704	123.772	-112.002	162.336	-144.39	188.619	-93.8596	173.672	-62.9068	-54.2956	-67.5991	313.929	-53.8395	316.032	-31.918	103.166	-83.1368	22.5842	-140.132	6.82426	4.18554	101.32	-123.309	89.5178
712	-192.111	3.57008	0.994961	65.9111	39.5835	-90.1824	-165.306	-74.8003	143.874	70.0606	36.379	53.0604	33.6539	-94.7746	119.38	-107.535	165.681	-144.644	186.949	-92.0478	174.024	-63.103	-54.221	-68.9882	317.529	-57.2474	319.531	-35.6817	104.041	-84.0894	23.5878	-140.045	11.4366	-0.0634889	100.851	-123.483	89.3062
713	-180.853	3.58501	0.972633	65.2518	39.7632	-90.4111	-164.715	-76.8804	139.196	75.5014	35.4644	52.8149	32.7721	-95.0542	117.006	-105.007	166.262	-145.965	184.051	-88.2213	173.812	-63.5814	-52.9718	-68.0129	314.543	-54.0494	313.144	-29.0336	103.306	-84.0538	23.7955	-140.896	12.8206	-1.28015	101.216	-123.445	89.4487
714	-159.063	3.58719	0.975958	65.4399	39.2768	-90.6517	-159.156	-81.3195	140.124	73.9039	36.1882	52.6919	33.3819	-95.2858	117.284	-105.024	165.677	-145.028	184.957	-89.3157	174.638	-64.386	-52.7285	-69.719	320.525	-59.2321	313.797	-30.5269	104.633	-83.8758	23.8663	-142.142	15.0301	-3.20056	102.134	-123.387	89.7672
715	-132.738	3.58161	0.995627	66.6093	38.6024	-90.9073	-155.802	-83.8486	140.981	72.5669	36.6283	52.785	33.667	-94.6482	117.955	-105.73	164.273	-145.816	180.358	-84.1691	175.636	-65.1947	-52.2005	-73.1332	331.844	-69.5555	320.404	-38.9248	107.695	-83.7386	24.8022	-144.119	17.2341	-4.95361	103.079	-123.325	90.1333
716	-121.806	3.57825	0.995258	65.7722	39.9367	-91.2692	-153.777	-85.3217	141.599	71.6309	36.7409	52.9398	32.7539	-93.5454	118.18	-105.974	163.527	-147.069	173.395	-76.4337	177.459	-66.7296	-51.3294	-68.7253	319.85	-57.9941	309.291	-26.7815	104.665	-84.3918	26.0314	-144.366	14.6308	-2.44729	102.635	-123.428	90.2167
717	-114.499	3.57959	0.9967	65.9624	39.4244	-91.643	-157.014	-82.4495	140.916	72.6091	36.0452	53.0923	33.1971	-93.0108	119.647	-107.375	162.004	-149.705	161.616	-63.3225	183.676	-72.529	-49.6815	-69.8415	322.465	-60.3938	310.921	-28.7257	105.508	-84.687	26.2021	-144.403	18.325	-5.93717	102.384	-123.445	90.4297
718	-131.508	3.59544	1.05254	67.5176	40.3766	-91.0762	-154.058	-84.7822	141.192	71.8813	36.991	54.0306	26.4978	-88.7431	115.427	-104.367	165.536	-151.44	156.973	-57.9833	184.597	-73.7508	-48.7076	-74.0203	328.209	-66.1488	319.462	-37.7137	109.533	-85.4729	28.3717	-145.131	14.08	-1.75246	101.776	-123.686	90.4812
719	-153.455	3.59038	1.02134	68.1219	41.325	-91.0487	-158.739	-81.034	139.728	73.9209	36.1922	53.7113	26.9044	-89.4826	114.686	-103.277	165.681	-150.492	160.828	-62.3179	181.598	-70.8732	-49.2249	-74.2561	329.923	-67.7233	320.178	-38.4451	109.306	-86.2716	30.7712	-146.053	8.39059	3.69073	100.778	-123.692	90.5338
720	-173.174	3.57441	1.02695	67.0454	41.5462	-90.7485	-159.794	-80.5019	138.091	75.8265	35.9732	53.5553	28.2342	-90.1081	115.336	-103.697	164.637	-147.983	167.858	-70.5964	177.976	-67.053	-50.183	-71.531	321.893	-60.0001	312.367	-29.7779	107.254	-86.3636	29.6638	-144.772	6.76195	4.79657	100.386	-123.578	90.8258
721	-182.913	3.59119	1.00194	68.4142	40.7482	-91.0299	-169.534	-72.4544	136.291	78.7069	34.2456	53.8714	27.9037	-89.135	116.926	-105.377	163.502	-147.777	168.392	-71.3268	177.261	-66.2143	-50.356	-74.9151	331.095	-69.0569	323.576	-41.7503	109.624	-86.4142	27.1497	-141.829	6.14975	4.67197	99.4795	-123.307	91.6512
722	-188.66	3.54849	1.04166	66.9462	41.2341	-89.693	-164.529	-76.6151	135.704	78.7289	35.7809	53.4703	27.8778	-89.1974	115.251	-103.491	163.669	-146.737	172.283	-75.8915	174.96	-63.9518	-50.8104	-70.3622	318.595	-57.3088	313.56	-30.3793	106.242	-86.2985	26.1403	-141.004	5.60674	4.77524	99.2201	-123.232	91.8304
723	-173.399	3.55466	1.01985	68.1206	40.3038	-90.2575	-159.012	-81.1214	137.271	76.5855	36.2612	53.2852	28.8064	-90.0759	115.327	-103.269	163.401	-146.817	171.048	-74.4945	176.011	-64.9524	-50.4698	-73.8262	329.457	-67.7205	324.073	-42.1119	108.813	-86.3269	25.1671	-140.643	8.2076	2.18773	99.4637	-123.264	91.8202
724	-159.699	3.54141	1.04657	67.9243	39.641	-90.7131	-156.979	-82.9315	138.035	75.5555	36.3595	53.1762	29.269	-89.7347	115.243	-103.158	162.549	-148.186	164.928	-68.3254	177.401	-65.6487	-49.8687	-73.8593	329.715	-68.047	325.1	-43.3899	109.068	-86.1581	23.8813	-140.352	11.8914	-1.37194	100.046	-123.265	91.8537
725	-215.088	3.5396	1.02114	67.6885	41.281	-90.9682	-168.027	-73.8892	135.923	78.9658	34.4077	53.1107	28.5052	-89.1674	114.559	-102.33	162.502	-148.569	164.404	-67.6433	177.449	-65.7932	-49.9178	-74.0569	325.888	-66.239	334.399	-49.8198	108.025	-86.7022	27.7356	-142.277	4.48099	6.03532	98.8085	-124.342	90.4613
726	-191.331	3.53771	1.03773	67.1914	40.1814	-91.0881	-166.161	-75.3258	137.553	77.2483	34.6047	52.5309	30.8074	-91.6215	113.588	-100.792	162.554	-147.034	169.789	-73.6009	174.408	-63.0726	-50.3906	-72.4054	322.6	-62.6049	328.22	-43.5702	106.836	-85.426	26.2794	-144.201	9.33983	1.24391	100.325	-123.864	91.4123
727	-142.568	3.55959	1.01872	66.7374	39.8026	-91.5446	-161.499	-79.0212	138.876	75.3917	35.0581	53.0102	30.1678	-90.2388	115.638	-103.038	161.257	-147.354	167.099	-70.657	178.11	-66.3075	-50.0596	-71.101	322.49	-61.4209	319.082	-35.5455	106.665	-85.3864	25.173	-143.754	12.2148	-1.54949	100.727	-123.549	92.1285
728	-135.379	3.56266	1.02132	67.4297	39.1946	-91.4236	-161.135	-79.438	138.374	75.9286	35.0902	53.674	29.9841	-89.1885	119.161	-106.967	159.895	-146.828	166.095	-70.007	179.656	-67.1534	-50.1847	-74.0785	331.654	-70.0194	325.089	-42.815	109.074	-85.4773	24.9241	-143.818	13.5601	-2.79426	101.009	-123.562	92.1779
729	-146	3.53285	1.04319	67.6696	39.6985	-90.5765	-161.921	-79.0141	136.42	77.8335	35.5649	52.9862	30.8857	-90.3969	116.101	-103.471	160.287	-146.255	167.95	-72.5598	177.204	-64.5815	-50.6829	-74.5538	333.396	-71.5414	325.556	-43.4783	109.187	-86.0763	28.0398	-146.387	12.1195	-1.19092	100.555	-123.545	92.2223
730	-161.489	3.53308	1.05913	67.4431	40.1415	-90.4321	-163.773	-77.5398	136.303	78.237	35.3255	53.0967	30.6624	-90.5412	116.223	-103.522	160.614	-144.574	171.771	-77.2429	174.712	-61.9834	-51.3814	-73.8602	330.399	-68.469	321.188	-38.5254	108.581	-85.8449	27.551	-145.722	9.35693	0.978257	100.122	-123.336	92.9914
731	-169.538	3.54841	1.02593	66.5178	41.6938	-90.6514	-165.206	-76.3419	136.649	77.9094	35.1375	53.0825	30.2803	-89.8892	115.859	-103.23	160.523	-143.083	177.76	-84.338	172.319	-59.5336	-52.1926	-69.3866	317.385	-56.2289	311.094	-26.9076	105.244	-86.0794	27.2005	-143.511	3.51043	5.96445	98.2129	-122.958	93.7944
732	-177.282	3.56536	0.993518	67.1365	40.0312	-91.5469	-171.38	-70.9284	137.124	77.936	33.8158	52.6927	31.154	-90.4355	114.877	-102.014	160.307	-140.813	185.684	-93.8841	170.568	-57.2739	-53.6264	-73.644	329.073	-68.1816	328.128	-44.7012	107.971	-85.9048	24.3019	-141.481	6.74342	2.55761	98.596	-123.405	93.2881
733	-204.387	3.52878	1.03768	66.6544	40.1485	-90.8014	-177.727	-65.3794	136.688	79.1405	33.1768	52.2718	32.712	-92.1575	114.244	-100.902	160.292	-139.752	189.193	-98.1717	169.941	-56.2215	-54.6948	-73.5865	328.268	-67.9961	332.831	-48.8298	107.475	-85.8392	24.2865	-141.596	6.45092	2.87054	98.5777	-123.927	92.4851
734	-204.146	3.53208	1.03354	66.9298	40.0372	-90.9866	-170.3	-71.8372	137.137	78.1542	33.9923	52.1591	34.4422	-94.2542	115.406	-101.705	160.639	-139.219	188.347	-97.6409	170.802	-56.6096	-54.901	-72.2436	324.767	-64.2163	325.845	-41.5915	106.636	-85.8643	24.3975	-142.219	8.07145	1.41859	98.932	-123.953	92.3581
735	-193.684	3.54904	1.00831	66.3961	40.1216	-91.8299	-169.728	-72.0661	138.572	76.6868	33.5784	52.3231	34.1569	-93.8038	115.979	-102.283	160.252	-139.757	186.198	-95.1663	172.468	-58.0344	-54.6382	-70.6085	320.738	-60.2537	321.084	-36.6077	105.663	-86.1084	25.2032	-143.183	8.56792	1.12515	99.2054	-124.094	92.0461
736	-218.701	3.51778	1.02194	67.2245	40.9024	-92.0302	-170.164	-71.68	138.754	76.5922	33.3505	51.6904	37.6615	-96.8778	116.286	-101.926	159.517	-138.93	186.045	-95.9971	173.651	-58.0436	-55.5026	-73.4319	330.386	-69.837	332.772	-49.1694	106.985	-86.3595	24.9393	-141.219	3.9233	5.16472	97.6019	-123.933	92.4666
737	-212.446	3.60465	1.02487	67.3708	40.9407	-92.2693	-166.206	-74.6024	140.203	74.3153	34.2334	52.2026	34.6576	-96.6195	113.344	-99.689	163.343	-136.533	192.692	-102.677	165.912	-52.5461	-53.5783	-77.5042	328.483	-68.372	331.183	-46.6776	110.35	-86.0654	23.9994	-140.813	3.85587	4.9314	97.6215	-123.66	92.7958
738	-224.279	3.6078	1.03732	68.2519	42.0091	-92.5262	-180.193	-62.7838	138.202	77.2389	32.3182	52.3241	33.019	-94.6308	112.247	-99.0273	163.209	-136.889	193.447	-103.766	165.725	-52.3832	-53.982	-75.6759	323.143	-63.0928	324.839	-39.661	109.099	-85.9635	22.3846	-138.158	-1.58274	9.18992	98.1978	-125.085	93.9461
739	-210.011	3.63341	1.00424	66.9819	40.6517	-93.3219	-184.568	-58.9662	138.796	77.1209	31.1177	52.3245	33.1995	-94.8456	112.285	-98.9667	163.118	-134.684	200.815	-112.883	170.15	-55.3704	-55.8949	-74.0375	320.376	-60.6131	324.256	-38.6079	107.726	-85.7755	19.4413	-137.396	5.61078	2.25744	99.8505	-125.714	92.9804
740	-211.713	3.63911	0.980357	67.0123	41.5359	-93.1478	-180.815	-62.2176	138.704	76.9529	31.6656	52.4646	32.7415	-94.6044	112.58	-99.2732	163.295	-134.702	200.982	-113.242	172.084	-56.8854	-56.1861	-72.5097	318.018	-58.1137	320.451	-34.7409	106.601	-86.1086	20.2581	-137.069	2.41828	5.30942	98.7108	-125.214	93.3846
741	-190.545	3.62312	1.02859	67.4978	40.3729	-93.7575	-183.027	-60.179	140.049	75.8944	30.9633	52.5119	32.3975	-94.2722	112.44	-99.122	163.161	-135.597	197.223	-109.504	171.974	-56.1661	-56.5671	-74.4729	327.256	-66.9678	329.21	-44.7266	107.982	-83.2416	11.8416	-131.959	3.37692	2.3841	98.0355	-122.722	96.3842
742	-179.292	3.6361	1.01084	67.1401	40.4613	-93.2463	-176.285	-66.072	139.632	75.7955	32.1222	53.2755	29.137	-92.3378	113.566	-100.738	164.868	-135.716	196.871	-109.361	173.38	-57.0701	-57.0406	-72.2645	321.996	-61.6671	322.512	-37.5021	106.43	-83.4185	12.7937	-133.175	3.70082	2.20124	98.3113	-122.796	96.1533
743	-197.642	3.63189	1.00667	66.2846	40.9684	-93.1667	-174.147	-67.9133	139.578	75.6895	32.4183	53.484	28.5869	-91.8739	114.254	-101.516	164.902	-134.678	198.487	-111.959	175.68	-58.2453	-58.0121	-68.5829	309.401	-50.8245	320.754	-33.0578	103.107	-83.4255	12.4519	-133.022	3.68407	2.14505	98.352	-123.662	94.9059
744	-193.348	3.59071	1.02525	66.2758	39.8854	-92.1065	-173.422	-67.639	142.767	71.9253	33.9495	53.5842	30.1927	-90.1442	117.749	-105.286	161.006	-133.862	200.527	-114	178.474	-60.981	-57.738	-71.3928	319.135	-60.0117	328.014	-41.7526	105.272	-83.9364	14.047	-133.653	6.49865	-0.106338	97.8832	-123.755	94.672
745	-209.339	3.58919	1.0088	66.7563	41.2679	-91.4233	-173.722	-68.904	138.864	76.5315	33.6774	53.5434	29.4618	-89.2148	116.994	-104.647	160.886	-133.858	204.835	-118.791	179.619	-62.2513	-57.6737	-73.1058	324.325	-65.3059	335.469	-49.7013	106.309	-84.2699	14.2457	-131.895	0.577116	5.26885	96.2359	-123.63	94.7231
746	-197.208	3.63033	0.98725	66.5484	41.544	-91.6334	-175.994	-67.2702	137.809	78.0275	32.981	53.3827	29.688	-89.2412	116.356	-103.921	160.828	-131.49	216.478	-132.197	187.693	-69.0974	-59.0808	-69.7453	314.881	-56.1134	325.791	-38.9295	104.046	-84.2747	13.6601	-132.862	5.12693	1.15136	97.5083	-124.17	93.9694
747	-183.599	3.62673	1.02055	66.8606	41.7547	-91.7233	-178.577	-65.1592	137.104	78.9591	32.521	52.6051	34.193	-92.8077	117.095	-104.044	160.103	-130.211	222.582	-139.35	193.58	-74.0333	-59.9479	-71.9075	324.385	-63.7715	321.753	-37.2094	106.434	-84.2611	13.6897	-133.385	7.35034	-0.814948	97.897	-123.587	95.1128
748	-193.632	3.61982	1.02182	66.6803	41.9466	-91.5203	-170.39	-71.9319	137.769	77.4575	33.8514	53.4795	29.0857	-89.4914	116.869	-104.663	162.632	-130.403	219.543	-136.527	190.929	-70.9693	-60.0877	-70.9842	321.668	-61.0793	317.625	-32.6703	105.702	-84.7392	15.4931	-134.303	5.81963	1.16907	97.5076	-123.708	94.8306
749	-179.086	3.60287	1.04608	67.2931	41.0288	-91.6695	-174.561	-67.6548	140.579	74.9629	33.4503	53.4004	28.8403	-89.4852	115.811	-103.528	162.734	-130.47	218.959	-136.128	191.07	-70.7845	-60.326	-73.8633	330.696	-69.8322	327.3	-43.3999	107.727	-84.0773	13.0684	-133.232	7.50868	-1.04909	98.0223	-123.314	95.7295
750	-168.869	3.58011	1.03699	66.7035	39.3432	-92.2873	-175.89	-66.434	141.329	74.366	32.8651	53.5002	28.603	-89.157	116.042	-103.651	162.373	-134.056	204.681	-119.538	179.917	-61.2734	-58.6117	-73.3919	329.539	-68.821	328.09	-44.0798	107.288	-84.1375	12.9877	-133.529	9.18376	-2.58535	98.3661	-123.357	95.627
751	-209.643	3.58734	1.01053	66.3063	40.6891	-92.0813	-175.877	-66.6979	140.341	75.4294	32.8768	53.9183	26.7518	-88.6189	116.65	-104.449	163.935	-135.037	202.237	-116.499	177.94	-59.7537	-58.439	-73.0919	323.978	-65.415	337.418	-50.1896	106.021	-84.5059	15.8283	-134.533	2.88866	3.66811	97.2026	-124.619	94.016
752	-203.237	3.62195	0.990242	65.9115	40.3564	-92.3381	-179.202	-64.0591	139.28	76.9364	32.0396	53.7731	27.6727	-89.4947	116.518	-104.022	163.643	-133.198	208.862	-124.281	179.809	-61.0491	-59.6318	-71.0255	317.582	-59.105	331.546	-43.6437	104.677	-84.4981	15.2952	-135.116	7.04207	-0.0687206	98.1635	-125.155	93.255
753	-183.525	3.61043	1.02428	66.8919	40.1433	-91.4033	-169.218	-72.902	137.611	77.5681	34.0098	53.4889	29.8418	-91.1069	117.81	-105.182	163.696	-131.362	214.195	-130.943	184.017	-64.5105	-60.3492	-73.2978	328.379	-67.6992	325.409	-40.3527	107.294	-84.4568	14.9019	-135.55	10.243	-3.02087	98.8538	-124.626	94.4883
754	-201.873	3.58051	1.05351	66.5909	41.4608	-90.2747	-172.947	-69.703	137.856	77.818	34.3025	53.2338	29.8415	-90.8913	116.109	-103.412	163.568	-131.789	215.258	-132.037	184.58	-65.1799	-60.3031	-70.9221	321.94	-61.3149	318.489	-32.9774	105.53	-85.4384	18.4406	-136.322	6.38283	1.0733	97.2154	-124.658	94.3536
755	-204.508	3.57909	1.03205	66.9282	42.1942	-90.7731	-176.293	-68.1612	136.616	80.1911	32.848	52.964	30.5261	-91.4693	115.181	-102.427	163.696	-134.469	212.737	-128.205	181.776	-63.5016	-58.8	-70.1694	320.118	-59.5867	317.109	-31.5257	104.968	-85.4813	18.4985	-135.401	2.24855	4.80309	96.2669	-124.305	94.8583
756	-204.825	3.58489	1.04682	67.0987	42.4123	-90.8747	-174.087	-69.916	136.603	79.9034	33.1343	52.6061	31.6079	-92.3654	114.262	-101.369	163.742	-131.799	222.725	-140.41	191.975	-71.6067	-60.4616	-71.0217	322.357	-62.0474	321.648	-36.1889	105.524	-85.4067	18.0886	-136.438	5.86291	1.5556	97.4514	-124.781	94.1345
757	-168.215	3.58376	1.0442	67.3352	41.2501	-91.0954	-167.93	-74.7827	137.762	77.9971	33.9599	52.9831	29.8001	-91.2209	114.543	-101.882	164.502	-131.723	220.788	-139.017	191.281	-70.0552	-61.0182	-73.8744	333.771	-71.8988	322.698	-39.5733	108.057	-85.2624	17.0205	-136.346	9.61722	-2.04055	98.1636	-124.328	94.927
758	-184.52	3.60812	1.01971	66.8209	43.4215	-90.9298	-168.644	-74.2584	137.225	78.5668	33.9633	53.218	29.369	-91.2749	115.285	-102.718	165.168	-131.877	221.898	-139.986	192.041	-71.0705	-60.9477	-69.9355	321.75	-60.3814	312.024	-27.5931	105.219	-85.6897	18.3674	-135.476	1.97503	5.00134	96.4989	-124.2	95.0738
759	-191.902	3.61027	1.03371	66.9612	44.1118	-91.0194	-166.667	-75.8617	137.035	78.5504	34.134	52.7945	31.5391	-92.9693	114.89	-102.021	164.831	-131.2	224.296	-142.674	194.324	-73.0891	-61.2016	-69.0467	319.037	-58.063	311.525	-26.9137	104.743	-85.4309	17.9858	-135.283	0.761567	5.92797	96.3625	-124.017	95.269
760	-192.591	3.61747	1.04143	68.2291	44.1345	-91.0516	-162.263	-79.4148	137.574	77.4525	34.7997	52.6893	32.6905	-93.9529	115.322	-102.277	164.532	-129.15	230.763	-150.71	200.281	-77.683	-62.2871	-74.278	333.039	-72.3003	331.809	-48.4077	108.319	-85.1666	17.3632	-135.961	2.14433	4.59747	97.3671	-124.327	94.8052
761	-194.549	3.61449	1.02415	67.4405	42.7928	-91.503	-171.046	-71.9663	137.379	78.659	33.1808	52.5438	34.2339	-95.0211	115.971	-102.617	163.294	-130.471	225.69	-144.79	195.241	-73.5392	-61.7278	-73.4772	330.582	-70.1851	332.345	-48.5816	107.569	-85.2216	17.6367	-137.32	5.0198	2.13959	98.3523	-124.725	94.1314
762	-185.097	3.61692	1.0077	66.8352	41.9135	-91.3127	-165.351	-76.6921	137.535	77.8153	34.1702	52.7995	33.3858	-94.7004	116.694	-103.388	164.115	-132.558	217.629	-135.068	188.135	-67.8372	-60.5606	-70.2345	320.929	-60.8426	322.373	-37.6696	105.389	-85.3301	18.3437	-138.554	6.58052	0.869133	98.9436	-124.807	93.9283
763	-183.856	3.60953	0.995666	66.4944	41.637	-91.6094	-165.929	-75.7188	137.994	76.9882	34.2062	52.8497	33.1202	-94.092	116.806	-103.539	163.69	-134.31	209.761	-125.866	181.734	-62.5149	-59.5552	-69.2496	317.811	-57.7781	318.262	-32.9674	104.611	-85.6715	18.5017	-137.83	5.07605	2.27788	98.2955	-124.626	93.9974
764	-187.449	3.59742	1.02714	67.6201	41.906	-92.1643	-172.307	-69.9691	139.708	75.9212	33.0559	52.3045	35.6355	-96.6497	116.003	-102.187	163.517	-134.423	209.093	-125.132	181.629	-62.3294	-59.6248	-71.9642	326.377	-65.8937	326.083	-41.8178	106.363	-84.7917	20.4333	-141.265	2.9903	4.57294	98.893	-124.068	94.7829
765	-167.42	3.62881	1.00111	66.3283	41.9989	-91.7649	-167.277	-74.2161	139.496	75.3905	34.2169	52.305	36.0442	-96.8654	116.625	-102.791	163.511	-131.977	218.111	-135.971	187.379	-67.0764	-60.7934	-68.893	317.76	-57.6761	318.506	-33.2569	104.058	-84.7604	18.653	-140.358	7.59099	0.237588	99.6026	-124.516	94.0456
766	-166.979	3.5917	1.01538	66.2702	40.0549	-92.4836	-168.003	-73.227	141.642	73.3345	33.7499	51.6022	39.9803	-100.359	116.57	-101.966	162.796	-133.515	209.663	-126.53	180.491	-60.7599	-60.1106	-72.9566	329.76	-69.4595	332.233	-48.2821	106.704	-84.6294	17.9994	-140.801	11.5478	-3.42073	100.47	-124.616	93.7784
767	-155.352	3.58316	1.00612	65.6412	38.4717	-93.2868	-164.944	-75.4219	146.071	68.6007	33.9188	53.7284	29.2661	-91.4247	118.742	-105.842	165.387	-136.653	196.752	-111.001	174.575	-56.3699	-58.5342	-72.8692	328.325	-68.1344	331.637	-47.2097	106.326	-83.9975	17.8433	-139.939	13.3959	-4.68532	100.827	-124.199	93.0086
768	-158.642	3.57617	0.992969	66.2181	38.6626	-92.8732	-162.909	-77.3633	143.788	70.7184	34.2202	53.4882	32.3673	-93.3172	120.521	-107.234	163.403	-139.218	187.737	-99.9419	171.107	-53.9384	-56.942	-71.6448	325.524	-65.4137	329.913	-45.6877	105.631	-84.617	18.6965	-139.601	11.8294	-3.1595	100.189	-124.248	92.8948
769	-180.294	3.52057	1.04927	66.5951	39.0395	-90.3893	-168.186	-73.3416	139.358	75.4564	35.1424	52.9285	31.9777	-92.5412	116.905	-103.492	163.211	-138.814	190.904	-103.635	169.668	-52.894	-57.5351	-71.5118	326.829	-65.6686	322.551	-39.2162	106.008	-85.6221	22.7034	-140.869	11.5631	-2.60939	98.2468	-123.968	93.482
770	-181.268	3.49832	1.06141	65.9696	39.7839	-89.9251	-170.168	-73.9306	134.393	81.8412	34.0785	51.9933	36.2138	-95.9136	115.414	-101.365	162.069	-141.664	187.852	-99.6927	168.853	-52.6236	-56.1283	-68.7559	319.558	-58.4994	316.084	-32.5627	103.931	-85.8979	22.6833	-140.365	10.5746	-1.74471	98.0308	-123.986	93.5196
771	-164.31	3.50224	1.08016	66.9313	39.5292	-90.4712	-164.123	-78.5815	135.983	79.5733	34.6218	51.7969	37.8984	-97.237	115.851	-101.495	161.511	-141.348	186.54	-98.4464	169.087	-52.4889	-56.1851	-72.083	331.771	-69.3457	318.971	-37.7192	107.174	-85.8594	22.9868	-140.799	10.9644	-1.98905	98.2317	-123.726	94.4246
772	-155.261	3.54132	1.06301	67.2268	38.3796	-92.6215	-166.634	-74.98	144.305	71.1603	33.8245	53.2694	29.8397	-89.115	117.047	-104.225	162.331	-144.383	178.678	-87.6213	169.462	-54.8061	-54.4355	-74.236	336.685	-74.5955	327.938	-47.1434	108.331	-83.5233	21.952	-139.282	12.9236	-2.51477	98.189	-122.035	93.2402
773	-149.16	3.5584	1.0355	65.0495	38.8202	-92.4757	-170.423	-71.5913	141.125	74.2262	33.4085	53.4357	27.3858	-87.0611	116.024	-103.387	162.902	-144.347	179.267	-87.9373	167.619	-53.6216	-54.3443	-67.7074	317.303	-56.1135	309.363	-26.4253	103.643	-83.6061	22.1235	-139.846	14.2173	-3.6345	98.5789	-122.219	92.9978
774	-158.818	3.5484	1.07545	67.0828	38.8401	-91.9469	-170.607	-71.1483	139.451	75.8529	33.6077	53.0691	28.4552	-88.2747	114.512	-101.664	162.981	-145.22	176.38	-84.384	167.035	-53.2123	-53.9413	-72.5214	331.683	-69.5599	320.504	-39.3372	107.349	-83.8675	24.1392	-141.438	12.2609	-1.56188	98.3585	-122.169	93.2789
775	-181.705	3.56584	1.05111	66.6257	40.8533	-92.4015	-179.199	-63.9618	138.436	77.7253	31.9876	53.0239	28.7341	-88.652	114.381	-101.399	162.9	-144.756	178.583	-86.6681	166.125	-52.4891	-54.2255	-69.1189	320.881	-59.2208	311.317	-28.8099	104.782	-84.4117	25.7206	-141.19	5.2665	4.80701	96.8687	-122.073	93.4787
776	-206.369	3.54857	1.05848	67.7446	40.0087	-92.7664	-181.036	-62.3558	138.305	78.0336	31.418	52.6744	30.0592	-90.2725	113.843	-100.493	163.083	-142.817	181.875	-91.2619	165.808	-51.2245	-55.6226	-73.2113	331.13	-69.6947	327.459	-45.3109	107.341	-84.4742	24.2805	-140.204	6.4014	3.51113	96.9371	-122.544	92.8106
777	-205.683	3.57853	1.06418	67.2929	40.3859	-92.239	-172.573	-69.15	138.584	76.3665	33.4324	52.7697	27.8453	-89.6813	110.671	-97.7587	165.473	-141.355	184.343	-94.0534	160.652	-47.016	-55.1527	-73.2078	325.648	-64.5668	322.042	-39.0426	107.63	-84.8288	25.3523	-140.393	5.92156	4.05756	96.2764	-122.529	92.8669
778	-214.491	3.56768	1.07612	69.2141	42.4537	-92.021	-171.451	-69.3484	139.207	74.6522	34.5169	52.3535	28.6637	-89.5835	109.859	-96.9061	164.863	-140.504	185.86	-96.2538	159.67	-45.9965	-55.5562	-74.2504	329.709	-68.6216	327.242	-44.4546	108.151	-83.8336	21.1222	-134.344	-5.39806	12.9323	92.7146	-120.78	95.615
779	-216.936	3.58181	1.03226	67.6777	40.9042	-92.5899	-179.866	-62.3101	138.272	76.476	32.7673	52.2586	31.7923	-91.7387	112.639	-99.3483	163.147	-141.028	184.604	-94.5684	160.471	-46.8258	-55.4538	-72.2082	323.139	-63.6586	331.218	-46.1306	106.043	-83.8683	19.3311	-134.926	1.1002	6.85318	94.6077	-122.317	94.1043
780	-211.324	3.584	1.01986	66.6124	40.1959	-92.5167	-175.67	-65.5758	138.378	75.558	33.7173	52.0919	31.666	-90.9258	111.966	-98.761	162.794	-138.465	192.103	-103.877	162.61	-47.9475	-56.7379	-70.162	316.21	-57.5876	329.214	-42.5474	104.222	-83.8641	18.4532	-135.786	5.61059	2.71921	96.0375	-123.271	92.9513
781	-212.671	3.60675	0.991182	67.085	41.0142	-92.9844	-177.666	-63.7332	138.844	75.2752	33.1118	52.0919	31.8032	-91.0864	112.011	-98.7223	162.683	-137.138	196.684	-109.179	165.439	-50.2644	-57.3641	-69.1403	314.073	-55.1493	324.102	-37.4463	103.58	-84.2767	18.5908	-134.986	3.20489	4.90754	95.2009	-122.97	93.2999
782	-220.949	3.57165	1.02536	66.6903	40.6565	-92.0609	-169.783	-70.5697	138.019	75.5502	34.5442	51.9201	31.82	-91.4648	110.987	-97.5894	163.086	-136.049	198.709	-111.935	167.561	-51.6101	-57.9726	-71.6897	321.762	-62.9608	334.513	-48.6768	105.341	-84.3351	17.2493	-133.676	3.86237	3.95274	95.056	-123.105	93.028
783	-213.983	3.5952	0.996699	67.3636	41.5067	-91.9213	-167.962	-72.1769	138.388	74.8553	35.0831	52.1905	30.3104	-89.9411	111.195	-98.1772	163.449	-135.28	203.966	-117.817	170.841	-54.7672	-58.0869	-69.4585	315.686	-56.6858	325.258	-38.9769	103.902	-84.6002	17.1439	-133.018	2.07271	5.586	94.4715	-122.592	93.5282
784	-195.737	3.59493	1.034	66.5235	40.1857	-92.0219	-177.609	-63.9319	138.653	75.5114	33.7204	51.7351	30.9404	-90.2509	109.243	-96.2487	163.545	-135.102	209.671	-123.883	175.384	-58.9836	-58.5199	-71.7184	323.204	-63.7605	330.981	-45.7308	105.699	-83.0681	12.9426	-132.246	7.71327	-0.369778	96.1938	-122.026	94.5355
785	-201.534	3.61909	1.00934	67.3058	42.8042	-91.6264	-173.537	-67.8407	138.116	75.9063	34.3956	51.7933	30.1853	-89.4792	108.986	-96.1517	163.815	-133.858	218.043	-133.181	184.145	-66.9121	-58.8828	-68.6361	314.219	-54.9511	321.392	-35.1473	103.429	-83.459	13.7277	-131.137	0.944453	5.74962	94.6119	-121.895	94.7074
786	-208.397	3.631	1.02607	67.6623	43.9282	-91.9461	-173.371	-68.0822	137.631	76.4762	34.046	51.0164	34.263	-92.6898	109.342	-95.9039	163.114	-130.881	231.284	-148.565	198.314	-78.8036	-60.4711	-70.833	320.079	-61.0865	330.667	-44.7609	104.854	-83.3206	13.1749	-131.615	2.33442	4.44762	95.3503	-122.286	94.1665
787	-202.885	3.64299	1.00694	67.8619	44.3096	-92.1007	-169.506	-71.2208	138.587	75.1769	34.4947	51.1098	34.1399	-92.8143	109.602	-96.1258	163.26	-131.055	230.186	-146.976	197.311	-78.3261	-60.0144	-69.1092	314.428	-55.585	324.53	-37.8125	103.637	-83.7129	15.8037	-134.179	1.70983	5.67531	95.7875	-122.83	93.4007
788	-203.698	3.65498	1.00598	67.6117	44.3679	-92.7826	-173.37	-67.6927	139.915	74.2594	33.5535	51.0452	34.8541	-93.4319	109.74	-96.1697	163.043	-131.248	229.714	-146.266	197.127	-78.2568	-59.892	-68.4869	312.012	-53.4994	323.414	-36.3688	103.312	-83.4624	15.7151	-134.559	1.46597	5.83739	96.1945	-122.732	93.5606
789	-218.295	3.66352	1.00598	67.167	44.5043	-93.3066	-175.448	-65.691	140.875	73.4874	32.9657	50.713	37.2433	-95.6263	110.139	-96.2192	162.793	-131.144	230.853	-147.443	198.052	-79.0703	-60.0326	-70.7739	317.067	-59.2298	334.964	-47.921	104.69	-83.3062	17.0974	-136.405	0.811362	6.85495	96.8642	-123.327	92.7804
790	-179.25	3.69168	1.01555	66.6897	44.2764	-93.2778	-168.854	-71.1056	141.531	72.1285	33.9622	50.7401	38.4186	-97.0693	111.282	-97.1769	163.056	-127.874	242.146	-160.73	211.182	-90.1606	-61.2945	-71.3986	318.803	-60.779	334.926	-48.1947	105.301	-82.7089	14.0478	-136.595	10.6987	-2.62292	99.2429	-123.332	92.7373
791	-164.605	3.69689	1.01069	66.5824	44.2765	-93.6422	-167.89	-71.4954	143.538	69.829	34.1366	50.8568	37.886	-96.2972	111.465	-97.4317	162.723	-127.201	243.891	-162.899	213.203	-91.8098	-61.449	-71.9926	320.692	-62.5582	336.143	-49.8795	105.931	-82.8878	14.2947	-137.072	12.0173	-3.78098	99.561	-123.43	92.5551
792	-171.55	3.67339	1.03489	67.3748	45.3504	-92.6207	-159.858	-78.1463	143.159	69.3244	35.9597	50.4267	39.718	-97.8099	110.725	-96.3152	162.269	-126.922	244.453	-163.632	214.016	-92.5344	-61.3889	-70.0232	315.701	-57.5117	329.861	-43.4658	104.755	-83.6794	15.8676	-136.577	9.35048	-0.991116	98.2561	-123.409	92.6061
793	-187.643	3.64307	0.987718	65.7028	41.9103	-92.2464	-162.507	-76.4842	141.508	71.4745	35.5935	50.6233	38.7942	-96.6855	110.952	-96.7735	162.086	-132.746	223.455	-138.376	190.574	-73.6047	-58.0061	-71.5213	318.722	-61.0379	337.819	-51.2175	105.429	-83.8389	15.5698	-136.249	8.95135	-0.766749	98.2296	-123.687	92.0462
794	-180.264	3.64244	0.981561	64.8996	40.5643	-91.7876	-161.91	-77.3756	139.526	73.5092	35.7584	51.252	39.1413	-95.8828	114.879	-101.026	160.162	-133.772	217.884	-131.984	184.926	-68.7296	-57.2592	-71.1549	317.576	-60.0921	337.622	-51.1434	105.438	-83.791	15.3293	-136.882	11.9366	-3.48381	99.0271	-123.849	91.8457
795	-150.898	3.63625	1.00788	65.8196	40.6535	-91.7253	-155.134	-82.6705	141.051	71.0409	37.0128	50.8444	40.0991	-96.6273	113.075	-98.9574	159.823	-132.875	219.986	-134.784	187.09	-70.191	-57.7217	-70.5782	319.259	-60.2897	326.927	-42.0086	106.035	-84.2749	16.6026	-137.738	14.4069	-5.49473	98.8187	-123.587	92.6594
796	-176.436	3.60613	1.0123	65.9276	40.2436	-91.5083	-157.864	-80.6231	139.386	73.1085	36.5532	51.1945	41.3411	-96.8583	116.96	-102.888	158.099	-134.82	209.528	-122.968	179.053	-62.9578	-56.8276	-69.7454	317.912	-58.7811	324.49	-39.674	105.467	-84.8817	17.6374	-137.557	11.6628	-2.92614	98.1958	-123.602	92.7392
797	-187.64	3.66004	1.0278	65.9618	39.6072	-91.2553	-165.812	-74.8407	136.841	77.0766	34.9953	52.2925	36.4257	-93.0544	116.592	-103.212	159.225	-135.165	207.727	-119.276	166.785	-54.0783	-54.5748	-75.5136	324.736	-65.1014	328.247	-43.7082	111.012	-85.3941	20.1397	-138.736	11.0865	-1.94272	97.7716	-123.678	92.8642
798	-206.359	3.64658	1.00512	66.8187	41.1369	-91.8728	-174.94	-67.1042	136.722	78.105	33.2638	51.7399	39.1955	-95.6574	116.877	-102.831	158.747	-135.917	205.222	-116.564	166.8	-53.8692	-54.7815	-73.7021	321.8	-61.933	323.633	-38.7268	109.133	-86.0641	22.7152	-139.642	4.74344	4.12011	96.664	-123.61	92.8183
799	-209.959	3.60563	1.00889	66.5753	40.6625	-92.1243	-167.836	-72.8134	138.135	75.927	34.1711	50.885	43.4082	-99.6153	117.331	-102.34	158.224	-135.997	201.677	-113.267	166.878	-53.1132	-55.095	-74.7785	327.489	-67.5822	331.415	-47.1979	109.259	-86.1414	22.7132	-139.501	6.52634	2.63173	96.6201	-123.735	92.5581
800	-211.223	3.57284	1.04289	66.7274	40.3876	-92.3663	-170.106	-69.7753	142.356	71.795	34.1079	50.5873	44.9776	-101.042	117.702	-102.226	157.721	-137.005	196.137	-107.14	165.149	-51.2873	-54.8349	-74.0882	327.16	-66.9866	329.287	-45.2797	108.718	-86.0875	22.8052	-139.484	6.84133	2.35405	96.4188	-123.524	92.923
801	-201.206	3.59717	1.00063	66.0965	40.6307	-92.5274	-168.417	-71.2337	142.826	71.1675	34.2574	50.9788	43.286	-100.137	117.965	-102.74	158.648	-135.702	200.603	-112.558	169.065	-54.2718	-56.0166	-70.8975	318.289	-58.3728	321.339	-35.997	106.018	-86.0455	23.7143	-141.27	8.29938	1.31463	97.2721	-124.154	92.0366
802	-221.864	3.62618	1.02052	67.6371	42.3614	-92.0498	-168.387	-71.9677	140.957	73.0391	34.5975	51.5018	40.0403	-97.887	116.34	-101.985	160.666	-134.015	208.361	-121.674	171.722	-56.6564	-56.5253	-73.9839	322.975	-62.8819	324.807	-39.7012	108.589	-86.1568	24.5507	-140.536	1.13706	7.81458	95.806	-123.764	92.6612
803	-195.269	3.60701	1.02771	66.8699	40.8792	-91.3897	-166.634	-73.5455	141.652	72.2702	35.3144	51.7099	38.0209	-96.0351	115.678	-101.712	161.242	-133.86	211.866	-126.012	177.247	-61.3266	-56.9736	-74.9269	329.001	-68.5719	329.78	-45.5286	108.917	-85.1838	19.1284	-137.483	7.07276	1.48703	97.1748	-123.316	93.5212
804	-158.731	3.61608	1.01289	66.2078	40.6941	-91.4787	-162.952	-77.4389	140.986	73.0776	35.342	51.7668	37.3702	-95.1043	115.386	-101.498	160.957	-134.468	213.765	-127.905	181.055	-64.9898	-56.62	-72.358	325.218	-63.9565	317.866	-34.372	107.671	-85.0659	18.1035	-137.317	10.2123	-1.57871	97.7592	-122.975	94.229
805	-160.924	3.64692	1.03943	66.4001	39.052	-92.2214	-171.097	-69.9661	141.012	73.2789	34.1323	52.4631	36.1352	-95.2949	114.05	-101.022	162.191	-134.982	205.138	-118.341	170.819	-55.7711	-55.2218	-76.5904	329.2	-68.1663	322.918	-39.3123	110.701	-85.046	17.6028	-137.486	13.0351	-4.23817	98.599	-123.341	94.2823
806	-138.939	3.62946	1.03057	66.5205	39.3659	-91.9072	-166.774	-73.9698	140.441	73.5384	34.8301	52.0606	36.7747	-95.0347	113.511	-100.279	161.391	-135.681	206.155	-119.142	173.211	-58.2541	-54.9018	-76.5044	332.895	-70.9783	320.491	-37.9295	110.864	-85.2554	18.294	-137.978	12.6692	-3.83275	98.5385	-123.155	94.7315
807	-162.283	3.58598	1.06688	67.6869	40.6521	-91.5406	-159.44	-79.5893	143.236	69.9289	36.3191	51.6384	37.0533	-95.4893	111.599	-98.0008	161.353	-136.481	201.6	-113.988	171.009	-56.2162	-54.6007	-76.4196	333.486	-71.8407	324.661	-42.3248	110.777	-85.8988	21.9725	-139.612	7.16237	1.79607	97.5288	-123.197	94.6218
808	-150.674	3.52579	1.05836	67.3913	40.2195	-91.3467	-159.008	-81.039	140.394	73.2449	35.8858	50.2325	40.8794	-98.0543	110.237	-95.3764	159.427	-138.408	198.51	-110.384	171.371	-56.534	-54.3107	-74.048	333.153	-71.2914	324.622	-42.9641	108.448	-85.94	21.91	-139.605	9.719	-0.687336	97.5687	-123.113	94.7866
809	-139.618	3.51578	1.08011	67.1316	39.6591	-91.3482	-160.453	-79.8516	140.409	73.5987	35.552	50.9124	38.7882	-95.6292	111.882	-97.4834	158.15	-139.501	191.582	-102.536	169.497	-54.6023	-53.7315	-73.8493	333.166	-71.2333	323.497	-42.0937	108.658	-85.8914	21.4208	-139.424	10.2043	-1.28509	97.8347	-123.187	95.0356
810	-116.431	3.53667	1.07817	66.3135	39.3066	-92.4523	-160.088	-79.7339	141.926	71.9518	34.9689	51.7694	38.2981	-94.2104	115.737	-101.823	156.224	-140.329	183.744	-93.9448	169.625	-54.0414	-53.184	-72.6854	331.157	-68.838	316.78	-35.8045	108.498	-85.8972	21.0088	-139.276	11.0166	-2.13648	98.1376	-123.178	95.4762
811	-97.1461	3.54458	1.07036	64.4841	39.5784	-92.5296	-160.298	-79.1414	141.707	71.6336	35.2982	51.7578	38.2934	-93.4583	115.778	-102.019	155.681	-138.877	186.656	-97.72	168.848	-53.0631	-53.7843	-68.7891	320.005	-58.1584	304.808	-22.5875	105.806	-85.8764	20.924	-139.862	12.8042	-3.75816	98.7397	-123.249	95.3229
812	-67.6808	3.54786	1.08361	64.466	38.5504	-93.6132	-162.051	-77.1831	143.764	69.6717	34.4557	52.429	37.7077	-91.8992	118.815	-105.45	153.848	-140.892	175.999	-85.8657	170.226	-53.7765	-52.605	-70.1269	324.494	-62.2566	306.415	-24.8487	107.192	-86.0162	21.0307	-140.745	15.8275	-6.39099	99.6949	-123.731	95.4105
813	-64.1323	3.55677	1.09692	66.2993	39.1279	-94.2318	-159.267	-79.1195	145.48	67.5738	34.5114	52.8914	37.5006	-90.8612	121.139	-108.079	152.368	-144.012	163.681	-71.6247	175.932	-59.0252	-50.773	-72.885	332.752	-70.272	315.108	-34.6068	109.534	-86.5401	21.9714	-140.685	12.742	-3.52766	100	-124.536	95.5008
814	-54.6712	3.53437	1.15288	66.1362	37.1958	-94.1061	-155.813	-81.7645	144.084	68.5339	34.937	52.2865	38.9013	-92.7705	118.75	-105.253	152.269	-143.159	161.054	-69.8257	175.638	-57.3206	-50.7957	-74.9177	337.222	-75.0637	320.305	-39.4074	111.071	-86.8434	18.8875	-139.407	21.3262	-12.1771	100.32	-125.627	95.7882
815	-141.663	3.53901	1.11882	66.9568	40.7826	-93.321	-157.402	-81.3147	140.872	72.3125	34.7566	53.6573	36.0744	-88.3686	124.785	-112.207	150.366	-142.852	161.172	-70.1254	175.015	-56.6063	-50.8818	-72.0323	326.16	-65.441	319.663	-36.4247	108.533	-88.8234	26.4113	-141.58	5.92608	3.22271	97.4551	-126.843	94.7117
816	-149.252	3.54058	1.12217	67.565	40.591	-93.6338	-163.303	-75.7994	142.132	71.19	34.2004	53.735	35.3267	-87.1992	124.317	-111.983	150.1	-140.832	167.445	-77.6315	169.847	-51.6021	-52.0938	-74.4401	332.603	-71.9769	329.174	-46.3969	109.979	-87.0605	20.6611	-136.615	1.88437	5.6183	96.475	-125.512	96.1444
817	-135.798	3.56219	1.08294	66.6837	41.6543	-94.5692	-161.802	-76.4373	144.982	67.8338	34.1827	53.4529	35.8406	-87.6692	123.496	-110.918	150.107	-140.305	169.927	-79.8116	170.463	-52.574	-51.8291	-69.4369	317.919	-57.7325	314.66	-30.131	106.133	-86.7756	19.1705	-134.288	-0.932867	7.85061	95.2895	-124.973	96.7856
818	-174.521	3.53241	1.10262	67.3854	41.6344	-93.6588	-161.461	-77.2664	142.787	70.3989	34.395	53.047	36.8528	-88.918	122.094	-109.182	150.16	-139.837	172.287	-82.0096	171.04	-53.6412	-51.804	-72.3559	323.967	-64.7249	331.07	-45.4876	107.069	-86.3858	18.8555	-134.207	-2.55074	9.48271	95.6225	-126.189	95.763
819	-169.399	3.55798	1.07726	66.1061	40.3628	-93.8815	-169.206	-71.2033	140.914	73.3695	32.8158	53.7931	37.4298	-88.0073	127.243	-114.852	148.4	-138.854	174.811	-85.1889	170.08	-52.2199	-52.6538	-72.0981	322.203	-63.5553	333.447	-47.0654	106.683	-85.8937	17.5466	-134.898	1.86271	5.16536	97.0871	-126.712	95.0642
820	-182.871	3.57974	1.05185	66.915	42.0901	-95.1641	-176.508	-64.6671	144.048	71.0369	31.0781	53.7035	37.4907	-88.6066	126.496	-113.886	148.866	-136.27	182.997	-95.1816	167.627	-49.1368	-54.6943	-71.043	319.093	-60.3421	329.81	-42.9324	105.783	-85.9086	20.6649	-136.635	-4.80666	12.0735	96.3407	-127.212	94.7049
821	-167.682	3.61369	1.01791	65.5714	40.6792	-95.391	-177.278	-63.4953	145.131	69.5275	31.3024	53.5945	37.3641	-88.1002	125.868	-113.379	148.85	-132.336	196.253	-111.01	168.764	-49.6753	-57.0008	-70.7479	319.125	-60.9512	332.03	-44.8614	105.618	-85.4669	17.153	-135.008	1.64276	5.55158	97.7431	-127.741	94.049
822	-167.129	3.61984	1.02221	65.6498	41.3219	-94.8962	-172.881	-66.949	144.277	69.4384	32.596	53.1995	39.2714	-89.1207	126.135	-113.464	148.306	-130.426	202.305	-118.445	171.692	-52.0965	-57.968	-67.7631	311.409	-53.4541	323.126	-35.2746	103.598	-85.2736	16.0876	-134.106	1.77271	5.22861	97.8492	-127.624	94.0598
823	-148.288	3.62492	1.00905	65.4074	40.8256	-95.5134	-166.204	-71.7649	149.095	63.8414	33.4634	53.251	38.9446	-89.0868	125.987	-113.257	148.559	-130.424	201.6	-117.28	173.129	-53.5578	-57.5169	-71.0362	321.097	-63.2002	335.409	-48.6709	105.899	-85.1877	14.6715	-132.354	1.78347	4.96615	97.4846	-127.438	94.0197
824	-172.584	3.61161	1.01958	66.1441	42.1851	-95.3555	-165.909	-72.1163	148.635	64.3245	33.5143	52.9066	41.0339	-91.4269	126.442	-113.179	148.769	-130.079	201.609	-117.426	174.745	-55.0149	-57.8601	-70.3621	318.15	-59.9622	331.188	-44.1682	104.954	-85.6614	19.6278	-136.041	-1.87083	9.54525	96.7484	-127.222	92.871
825	-184.467	3.62824	1.00529	66.2108	42.834	-96.0286	-174.41	-64.7974	149.665	64.2764	31.8144	52.9536	40.7285	-91.3283	126.171	-112.901	148.915	-128.27	208.039	-125.35	177.301	-56.5958	-59.3473	-70.1579	317.343	-59.2654	332.15	-44.71	104.467	-85.6897	19.3908	-135.014	-3.45587	11.2797	96.5425	-127.913	92.2524
826	-206.877	3.63834	1.01867	65.9666	43.1507	-96.3706	-178.857	-61.0966	149.743	64.7885	30.8285	52.654	42.5029	-93.137	126.149	-112.502	148.908	-126.174	215.1	-134.2	180.958	-58.9974	-60.9487	-69.687	316.236	-57.9677	330.32	-42.6135	103.912	-85.8639	22.7154	-139.606	-0.586937	9.67554	98.3369	-128.792	91.1282
827	-177.694	3.71031	1.01926	65.7019	42.9317	-96.3208	-175.856	-63.5368	150.658	63.6286	31.3132	54.549	36.2794	-88.1282	128.509	-116.467	151.408	-123.91	223.869	-144.339	189.126	-66.0133	-61.8468	-71.7927	316.76	-58.4585	330.727	-42.6421	106.056	-85.8349	20.2328	-137.655	2.74418	6.28215	98.9535	-129.158	90.7609
828	-170.784	3.70697	1.0079	65.412	42.8049	-96.1244	-179.106	-60.9774	149.424	65.125	30.9849	54.353	36.7978	-87.6675	128.55	-116.434	149.958	-123.319	226.953	-147.441	191.968	-69.0717	-61.6307	-72.4411	319.592	-61.2201	332.834	-45.1743	106.579	-85.9697	20.1418	-137.95	4.55934	4.57539	99.0674	-128.896	90.6208
829	-161.285	3.69092	1.00037	64.7207	41.9157	-95.5378	-175.89	-64.0122	147.882	66.4348	31.6528	54.1919	37.5997	-87.8773	128.78	-116.462	148.859	-124.977	219.418	-137.879	184.808	-63.8649	-59.9957	-69.4335	310.475	-52.0191	322.148	-33.4703	104.343	-85.6879	22.2079	-141.551	7.761	2.37583	100.646	-128.694	90.4604
830	-156.12	3.69678	0.991692	64.9672	42.3298	-95.5311	-176.847	-63.1606	148.652	65.8477	31.4298	54.2459	37.3012	-87.7454	128.676	-116.29	148.921	-123.685	224.796	-143.946	190.267	-68.5537	-60.466	-70.1753	312.773	-54.0152	323.425	-35.0679	104.792	-86.0156	23.1322	-142.525	8.46339	1.88389	100.787	-128.656	90.1543
831	-157.657	3.70163	0.983009	65.1354	42.6076	-95.6099	-177.685	-62.4155	149.296	65.3827	31.1646	53.9376	39.4971	-89.7564	129.453	-116.632	148.554	-122.766	228.752	-148.347	194.615	-72.3279	-60.7616	-72.2653	319.334	-60.2076	328.927	-41.4538	106.2	-86.3797	24.2198	-143.635	8.96623	1.60692	100.953	-128.658	89.8016
832	-170.387	3.69722	0.959378	65.1297	42.5796	-96.1928	-185.278	-55.8378	149.834	65.5503	29.7441	53.4991	42.5449	-92.8804	130.548	-117.109	148.516	-125.177	220.271	-138.238	186.024	-65.3324	-59.7709	-69.9509	312.882	-53.7592	321.983	-33.9702	104.353	-86.6806	24.8057	-143.506	6.34382	4.01258	100.523	-128.573	89.7903
833	-190.596	3.64786	0.989623	64.8152	41.8898	-95.2927	-184.306	-57.3111	146.882	68.5372	30.2482	52.6057	46.5582	-96.5058	130.587	-116.373	148.065	-125.977	217.739	-135.486	184.016	-63.8376	-59.4611	-73.8958	324.687	-65.725	338.017	-51.3846	106.971	-86.6523	23.8732	-142.605	6.69935	3.5343	100.539	-128.514	89.6224
834	-195.59	3.65958	0.992982	65.8094	42.7561	-94.7432	-180.091	-61.0308	146.655	68.5081	31.1419	53.269	42.9161	-94.4851	130.701	-116.969	150.223	-125.763	218.717	-136.929	184.936	-64.3628	-60.0487	-72.4839	320.744	-61.344	330.27	-43.4627	106.107	-86.4592	25.0997	-143.632	3.42232	6.83698	100.344	-128.061	89.9995
835	-186.203	3.68242	0.982174	65.9482	44.3385	-94.018	-171.458	-68.5689	146.468	68.0097	32.7922	53.448	41.5102	-93.2277	130.291	-116.766	150.555	-123.793	228.268	-148.026	195.206	-73.369	-60.93	-68.8656	310.713	-51.9195	321.401	-33.5447	103.698	-86.3862	23.4241	-141.573	2.6041	7.08468	99.6574	-127.768	90.2052
836	-201.433	3.67495	0.976121	65.7751	43.9674	-94.3737	-176.148	-64.4446	145.882	68.8647	31.8771	53.2282	42.2412	-94.3049	129.501	-115.779	150.821	-124.628	224.083	-142.634	190.943	-70.3321	-60.6313	-68.7023	309.49	-51.0947	322.358	-33.8584	103.513	-86.7565	25.9523	-143.918	2.98555	7.50552	99.9909	-128.026	88.8263
837	-191.449	3.70079	0.986686	66.3369	45.7234	-94.7019	-180.712	-60.6234	146.848	68.5614	30.9746	53.2774	41.8909	-94.1827	129.234	-115.458	150.982	-120.899	240.604	-162.026	208.385	-84.9939	-62.6293	-68.4637	307.789	-49.7352	324.505	-35.6911	103.25	-86.716	23.6533	-142.124	5.33494	4.99916	100.416	-127.99	88.6124
838	-197.163	3.66223	0.981245	64.0606	41.2338	-93.0283	-170.007	-70.0582	143.323	71.1309	33.3318	52.888	43.6308	-96.3459	128.246	-114.148	151.447	-125.398	222.8	-140.923	189.747	-69.7701	-60.0244	-71.3415	316.22	-58.4343	335.595	-47.5909	105.509	-86.41	21.6572	-142.242	13.0364	-2.20345	101.403	-128.016	88.5671
839	-174.591	3.65699	0.98226	64.4274	41.8459	-94.0206	-161.803	-76.9722	148.433	65.4541	34.0273	52.7517	45.1168	-97.1428	129.649	-115.252	150.676	-125.386	222.524	-142.127	190.112	-69.1937	-59.7919	-67.0145	305.575	-48.4148	324.057	-35.6444	102.319	-86.4832	21.3277	-141.787	13.4976	-2.5428	100.615	-126.947	88.3377
840	-164.225	3.68137	1.01374	64.9416	44.1785	-94.5572	-162.289	-75.5236	151.754	61.8443	33.9249	52.6235	45.9361	-97.7651	129.939	-115.368	150.41	-120.267	242.639	-165.567	210.724	-86.3818	-62.6148	-70.4906	316.777	-59.5336	335.469	-48.4388	105.463	-86.7046	21.9528	-142.283	14.5985	-3.36492	100.705	-126.981	88.1585
841	-140.875	3.68338	0.998471	65.1746	43.4282	-95.0991	-159.099	-77.3083	156.113	56.9195	34.3908	52.7476	45.7354	-97.2629	130.887	-116.463	150.164	-121.224	237.163	-158.575	206.98	-83.7889	-61.4175	-71.4502	320.78	-62.7621	332.317	-46.0303	106.514	-87.0899	23.3736	-143.204	14.5995	-3.11791	100.566	-126.774	88.4346
842	-153.379	3.66024	1.02217	66.6387	46.4076	-94.2246	-161.31	-75.8097	154.767	58.7423	34.4926	52.9924	43.6665	-94.9203	129.394	-115.569	149.497	-120.418	241.702	-163.739	211.702	-87.929	-61.8417	-68.1557	311.546	-54.0245	323.377	-35.9664	104.224	-87.9811	27.0601	-143.647	5.07838	5.98701	99.5203	-127.799	88.6243
843	-157.637	3.669	1.00216	66.3563	45.5479	-94.9989	-165.963	-71.7891	155.295	58.6494	33.3622	53.3772	43.7352	-94.2291	132.305	-118.728	148.478	-120.518	238.051	-160.07	208.514	-84.5535	-61.9319	-71.8176	322.365	-64.3354	334.978	-49.048	106.437	-87.7143	24.4873	-140.565	3.35886	7.26434	99.0443	-127.512	88.9968
844	-167.262	3.67081	0.972788	65.4115	43.4424	-95.1309	-173.909	-65.6569	153.132	61.8896	31.8857	53.4822	42.9472	-93.5737	131.824	-118.312	148.578	-123.146	230.196	-150.48	199.545	-77.5889	-60.6623	-70.1353	317.408	-59.4667	329.695	-43.2415	105.257	-87.7358	23.9535	-141.339	7.68295	3.53427	100.379	-127.804	88.3054
845	-190.9	3.67475	1.01646	66.3926	45.4973	-95.2733	-181.378	-58.0721	150.837	63.4948	31.6048	53.0825	43.3094	-94.4424	127.733	-114.252	149.473	-119.05	241.55	-164.402	213.457	-89.098	-64.4019	-70.9071	321.194	-63.2909	334.011	-47.7942	105.778	-87.6134	22.2184	-137.417	6.046	4.63014	99.0554	-127.848	87.839
846	-185.519	3.68513	1.00566	67.2671	46.8081	-94.8439	-174.385	-64.5959	150.03	63.9865	32.5344	53.8297	38.2821	-91.1919	126.425	-113.509	151.651	-118.65	243.869	-167.179	215.99	-91.1892	-64.7706	-67.6778	311.661	-53.7092	322.899	-35.4986	103.349	-87.4335	22.4126	-136.909	2.73132	7.69494	98.1374	-127.336	88.3827
847	-212.876	3.67853	1.01397	66.8212	45.4128	-95.215	-180.366	-59.6657	150.171	64.5716	31.3615	54.0346	36.8128	-90.9704	124.945	-112.233	153.233	-120.374	235.657	-157.335	205.549	-82.5705	-63.3157	-72.6822	321.546	-63.4691	334.861	-47.7642	106.472	-87.6358	23.4308	-137.081	0.589039	10.0034	98.1213	-128.09	87.8085
848	-203.545	3.67871	0.987071	66.072	43.7066	-94.4707	-173.573	-66.0897	148.044	66.3316	32.4618	54.3635	34.2617	-89.2689	124.192	-111.748	154.338	-122.56	228.902	-148.888	198.136	-76.8262	-61.9241	-70.2906	313.752	-55.7834	326.834	-38.7503	104.678	-87.587	24.799	-140.31	5.6077	5.84282	99.6628	-128.432	87.0094
849	-195.586	3.66963	0.974993	64.5394	40.8943	-94.0572	-166.4	-72.554	146.98	66.9198	33.45	54.2191	35.6731	-90.8937	124.722	-112.014	154.57	-124.535	221.145	-139.427	190.462	-70.649	-60.5312	-72.9774	321.698	-63.4804	335.147	-48.073	106.576	-87.0366	23.1204	-141.398	13.3434	-1.32397	101.841	-128.498	86.7282
850	-209.497	3.62398	0.986106	65.172	41.7034	-92.7515	-165.135	-74.2754	145.182	68.9483	34.1622	54.6923	30.4537	-87.9242	121.985	-109.661	157.271	-126.016	216.098	-133.571	185.121	-66.0774	-60.1545	-69.3697	309.38	-51.2399	323.144	-34.5869	103.766	-87.9651	26.9702	-142.722	9.90639	2.23281	100.408	-128.474	86.5781
851	-206.533	3.6201	0.951649	64.8148	41.0321	-93.2761	-167.041	-72.6509	145.639	68.7628	33.4899	54.5	33.3277	-89.6589	124.313	-111.625	155.747	-127.268	210.406	-126.746	180.71	-62.296	-59.2714	-72.7022	318.997	-60.6	334.396	-47.0193	105.896	-88.95	30.3262	-143.493	9.12471	3.15707	98.7474	-128.493	86.3367
852	-202.058	3.58331	0.986558	63.5905	38.4839	-92.3445	-165.551	-74.3437	146.191	68.4828	34.0789	55.3498	26.5234	-85.1427	122.649	-110.658	158.595	-127.851	209.359	-125.233	180.951	-62.8745	-59.2781	-70.1308	309.82	-51.7405	327.683	-39.0663	103.811	-87.3053	24.7049	-142.115	20.8124	-7.78806	101.099	-127.575	85.4841
853	-200.721	3.59415	0.971154	62.7711	36.1244	-91.3474	-162.273	-78.8287	139.964	74.8682	34.6974	55.6588	24.5918	-83.8156	122.454	-111.004	158.946	-129.056	206.793	-122.348	178.831	-61.3806	-58.8949	-69.4609	310.388	-51.7707	321.973	-34.1832	103.954	-85.9602	17.3922	-137.442	29.7166	-17.2574	102.633	-127.315	86.7936
854	-209.234	3.58481	0.994083	65.7048	38.9146	-91.5386	-156.883	-83.4463	140.155	74.2253	35.1331	56.2201	21.7783	-82.5849	123.331	-112.227	160.887	-128.463	206.287	-122.183	180.867	-62.6722	-59.3661	-75.0754	329.983	-69.4303	330.375	-46.0485	108.601	-87.8894	21.6154	-136.925	15.14	-3.59497	100.141	-126.647	87.7263
855	-196.102	3.5773	0.985876	65.5621	37.1385	-91.2692	-159.604	-81.3173	139.044	75.5613	34.9943	56.1902	21.728	-83.0528	123.04	-111.992	161.678	-129.267	204.18	-120.13	180.096	-61.5673	-59.7484	-75.0028	332.337	-70.572	325.083	-41.7422	108.689	-87.4371	19.0147	-136.348	22.0801	-10.3693	101.598	-126.468	88.1845
856	-225.35	3.57749	0.992203	67.7195	41.7592	-91.1489	-155.056	-85.412	137.954	76.301	35.4447	56.4993	21.8531	-82.8296	125.46	-114.482	160.988	-129.689	200.938	-115.969	180.533	-62.2086	-59.0021	-74.1505	328.32	-66.6647	323.168	-39.422	108.074	-89.0465	25.1098	-137.037	2.44667	8.13886	97.7704	-126.031	88.765
857	-220.393	3.54924	1.00935	66.885	40.0886	-90.3524	-164.994	-77.0047	136.225	79.2261	34.4457	56.5081	23.3661	-82.1427	127.688	-116.863	157.636	-132.584	192.899	-106.249	176.133	-58.7493	-57.8341	-74.6199	332.51	-71.4485	329.558	-46.4669	108.876	-88.4424	23.9905	-137.484	6.15137	4.55968	98.3825	-125.524	89.3498
858	-219.142	3.55461	0.99965	66.8676	39.4723	-90.6557	-167.922	-74.9265	135.636	80.3622	33.6828	56.8804	21.4234	-81.3064	127.667	-116.897	158.771	-134.889	185.338	-97.3788	174.875	-57.7901	-56.7687	-74.1156	329.523	-68.1748	326.601	-42.9648	108.212	-88.3728	23.9011	-137.939	8.13934	2.71985	98.5618	-125.418	89.3601
859	-212.658	3.57495	0.978966	66.1871	40.5052	-90.4966	-164.181	-77.9677	135.838	79.3236	34.7798	57.1725	19.1351	-79.7777	127.165	-116.714	160.059	-134.289	187.742	-100.995	173.825	-56.5186	-57.5641	-70.1682	318.993	-58.267	316.712	-32.0635	105.522	-88.4114	24.3939	-138.106	5.71172	4.87128	98.1238	-125.321	89.4969
860	-218.627	3.54664	1.02477	67.7537	40.4315	-90.2303	-158.79	-82.4812	136.226	78.5606	35.5205	57.4452	17.7053	-79.8466	127.081	-116.765	161.879	-136.057	180.934	-93.5363	173.535	-55.8659	-57.1343	-73.7389	330.028	-69.0065	327.119	-43.7039	108.126	-88.0724	25.0419	-138.842	4.62326	5.97397	97.8727	-124.85	90.1089
861	-203.385	3.5651	0.999086	66.9994	39.6316	-90.4172	-164.857	-77.6659	134.697	80.9815	34.2524	57.3389	21.2851	-79.8053	130.78	-120.493	157.182	-137.135	179.585	-91.1336	174.448	-57.1969	-56.3619	-73.2912	331.031	-70.2197	327.996	-44.9608	108.283	-87.7626	24.4072	-139.064	7.38122	3.36198	98.1643	-124.68	90.4708
862	-200.386	3.55796	0.990721	66.874	39.4704	-90.5923	-169.685	-73.8529	134.372	82.0274	33.3072	56.7265	22.9869	-82.1064	128.638	-117.67	157.51	-137.692	178.854	-90.1263	174.726	-57.5438	-56.1897	-72.8403	329.723	-68.7381	327.202	-43.9186	107.475	-87.7888	24.8796	-140.028	8.35233	2.54407	98.4877	-124.707	90.3259
863	-224.137	3.58202	1.02577	67.4574	40.7728	-90.6217	-170.879	-72.3928	135.239	80.6284	33.7683	57.3127	19.0136	-79.924	126.643	-116.379	160.187	-135.078	184.946	-97.9359	170.72	-53.6619	-57.1506	-73.4665	325.527	-64.7187	323.081	-39.0333	108.611	-88.0519	24.5212	-138.275	2.21097	7.63677	98.0836	-125.51	90.9679
864	-213.192	3.60374	0.995701	66.0315	39.6085	-91.1651	-177.86	-66.4222	135.026	81.5494	32.3644	56.9407	20.1266	-81.1811	125.844	-115.151	160.139	-132.424	193.701	-108.423	171.22	-53.525	-58.7468	-71.7889	320.83	-60.3997	320.934	-36.0931	106.991	-87.924	22.2253	-137.727	8.32141	1.77136	99.3606	-126.071	90.099
865	-172.814	3.59491	1.01369	65.809	37.8716	-91.2239	-178.469	-65.3744	136.194	79.7554	32.9384	56.8336	19.5339	-80.1611	125.034	-114.575	160.294	-132.219	194.831	-110.451	172.861	-54.5182	-59.3787	-73.9292	331.292	-69.2748	320.207	-37.4503	108.762	-86.8079	18.5717	-137.497	14.9529	-4.54463	102.159	-125.65	90.7617
866	-171.078	3.59019	1.01118	65.9246	37.777	-92.0476	-180.034	-64.37	134.834	81.4554	31.8105	56.5237	20.1719	-80.9778	124.236	-113.52	160.431	-132.769	193.02	-108.405	172.612	-54.2814	-59.2514	-74.1418	334.085	-71.6267	319.195	-37.0803	109.111	-86.8588	18.9536	-138.036	15.5414	-5.0591	102.27	-125.457	91.3188
867	-168.393	3.5693	1.01366	66.2299	37.7832	-91.5538	-172.63	-70.6878	134.608	81.0404	33.0765	56.9299	15.7649	-79.2346	122.168	-111.728	163.432	-135.861	182.43	-96.0797	169.432	-51.7315	-57.7149	-73.4992	331.973	-69.8792	318.711	-36.1064	108.445	-87.2689	20.6593	-139.24	15.1949	-4.4163	102.08	-125.465	91.2755
868	-167.974	3.5612	1.04004	65.7047	38.5604	-91.7907	-176.746	-66.2124	135.377	79.6518	33.1975	56.6314	17.039	-78.7383	122.325	-111.985	162.017	-134.214	185.619	-100.595	168.93	-50.7003	-58.8311	-72.2453	330.182	-67.7129	311.787	-29.4301	108.002	-87.5716	22.4624	-140.558	13.119	-2.26182	101.872	-125.343	91.6786
869	-187.681	3.54966	1.02957	67.9504	39.6923	-92.1088	-180.175	-63.2644	135.617	79.7612	32.4964	56.3123	16.2416	-78.8273	119.675	-109.07	162.689	-134.527	184.942	-99.755	169.116	-50.9114	-58.6974	-75.2282	337.91	-75.5342	323.749	-41.965	109.729	-88.2649	24.2104	-140.221	6.84528	3.51794	100.369	-125.369	91.573
870	-188.892	3.55923	1.03159	67.7319	39.844	-91.5736	-173.355	-69.3019	134.703	80.2648	33.5256	56.5864	15.3895	-79.0376	120.288	-109.773	163.901	-135.402	182.771	-96.9513	168.675	-50.6719	-58.3391	-74.3509	334.117	-72.2749	323.537	-41.1905	109.196	-87.9002	25.022	-141.907	6.63833	3.79385	100.981	-125.379	91.5199
871	-189.79	3.57025	1.02082	67.6227	40.4946	-92.2127	-181.166	-61.721	136.004	78.753	32.8273	56.0917	16.753	-79.3253	119.233	-108.567	163.159	-134.26	186.602	-101.559	167.626	-49.695	-58.9815	-72.7649	329.291	-67.7136	320.762	-37.9228	107.831	-87.9825	23.2115	-139.016	3.26838	6.28624	99.7867	-125.099	91.9679
872	-199.663	3.55168	1.04027	67.0722	39.8306	-92.0954	-180.141	-62.6627	135.654	79.0646	32.9524	56.1089	17.2343	-80.6981	120.144	-109.341	164.418	-134.708	183.563	-98.547	168.481	-50.0928	-59.1167	-72.2569	327.496	-65.9049	319.133	-36.0954	107.344	-88.0412	20.6585	-136.838	5.66053	3.61162	99.994	-124.99	91.9614
873	-179.913	3.55503	1.03106	67.1707	38.2341	-91.9586	-177.242	-65.187	135.431	79.1169	33.3331	56.421	15.8415	-80.4868	120.456	-109.814	165.819	-138.118	173.654	-86.6872	168.337	-50.4834	-57.4474	-74.0454	332.085	-70.5918	325.198	-42.5284	108.735	-87.7595	18.8876	-136.415	11.4208	-1.90792	100.832	-124.967	91.9684
874	-199.904	3.53096	1.05282	66.8199	38.6577	-91.4604	-176.258	-66.203	134.057	80.4654	33.6485	55.382	20.8098	-84.9608	118.52	-106.966	164.99	-135.726	178.124	-92.9243	165.105	-46.476	-58.6868	-72.7809	327.605	-66.0406	321.236	-38.4073	107.74	-88.4565	18.6849	-134.978	10.3816	-1.13743	99.3918	-124.889	92.0693
875	-178.443	3.54755	1.04734	66.4156	38.3849	-92.096	-181.294	-61.9291	134.468	80.6828	32.4129	55.3815	21.522	-84.7545	119.31	-107.708	163.731	-136.689	176.99	-91.0912	165.456	-47.1836	-58.2964	-72.4099	328.789	-66.5869	315.937	-33.8911	108.338	-88.3014	19.0992	-136.161	12.1592	-2.65237	99.9681	-124.649	92.5761
876	-169.606	3.52426	1.06762	66.8372	38.668	-91.6947	-176.728	-65.1575	134.944	78.9552	34.0247	54.8104	22.0541	-84.6605	117.09	-105.454	163.721	-134.941	180.805	-96.1241	163.886	-45.3954	-59.1272	-73.7523	334.557	-71.4187	315.476	-34.4562	109.418	-88.4772	20.0138	-136.932	11.1839	-1.66052	99.9708	-124.356	93.1738
877	-176.803	3.53215	1.0567	66.9136	39.815	-92.5474	-185.673	-57.4384	135.589	79.1374	32.2238	54.5318	22.0636	-85.1492	115.523	-103.611	164.014	-135.084	181.296	-96.4328	163.564	-45.309	-59.1008	-72.5078	330.341	-67.5139	313.496	-31.922	108.361	-89.0354	21.8962	-137.623	7.22046	2.18104	99.2381	-124.412	92.9522
878	-167.794	3.51552	1.08836	66.4572	39.2825	-93.0738	-190.582	-53.2573	135.694	79.6013	31.0672	53.8918	24.1973	-86.8996	114.123	-101.764	163.478	-135.141	181.278	-96.432	162.926	-44.6063	-59.3757	-72.096	330.792	-67.6675	310.613	-29.4832	108.536	-88.651	21.062	-138.091	10.5991	-1.06554	100.053	-124.193	93.4728
879	-139.948	3.52326	1.06805	65.8404	38.7632	-92.5778	-184.265	-58.9087	135.019	79.9752	32.0334	54.3043	23.3548	-85.5776	116.435	-104.261	162.952	-136.65	178.397	-92.563	164.986	-46.7861	-58.6791	-71.2432	330.415	-66.8551	306.652	-25.9697	108.423	-88.4741	21.0865	-138.987	13.0142	-3.20708	100.656	-124.063	93.6653
880	-118.315	3.54917	1.05948	66.1954	37.725	-93.6208	-183.14	-59.8421	138.343	77.0786	31.4381	55.5875	18.0282	-79.7383	119.366	-108.174	162.483	-141.116	167.653	-78.1081	171.876	-55.079	-55.9299	-73.077	336.58	-72.4509	310.424	-30.8437	110.126	-86.9969	21.2669	-139.747	17.1055	-5.66448	101.149	-122.32	92.5579
881	-111.148	3.55028	1.051	66.3206	37.3198	-93.3607	-178.777	-63.0331	139.15	75.2615	32.7154	55.7754	15.4059	-77.0934	118.73	-107.9	162.77	-140.532	170.023	-80.5861	169.978	-53.7249	-56.0856	-73.2454	337.104	-73.3977	314.462	-34.8268	110.099	-86.4213	21.5627	-140.425	18.1218	-5.91072	100.399	-121.045	91.8303
882	-146.575	3.55345	1.03785	67.8576	39.4867	-92.7757	-175.062	-65.956	137.63	75.9606	33.8242	55.5455	15.9244	-76.6905	118.069	-107.312	161.95	-140.686	170.923	-81.2712	167.738	-52.0407	-55.9784	-73.4088	337.437	-74.3564	319.491	-39.7713	110.288	-87.2549	24.9848	-140.808	8.39096	3.17094	98.0867	-121.043	92.1376
883	-176.216	3.5331	1.07014	67.7677	40.5976	-91.2545	-173.411	-66.668	137.085	75.8045	35.4313	55.1684	16.9576	-77.3008	116.953	-106.077	161.823	-137.738	179.996	-91.633	164.056	-48.8045	-56.8973	-72.0007	331.967	-69.2335	315.982	-35.4617	108.861	-87.0864	23.2367	-137.712	2.86259	7.46966	96.1536	-120.408	93.2158
884	-180.403	3.55449	1.03596	66.1127	40.3642	-91.7481	-176.462	-64.5665	136.851	76.4549	34.5606	54.6027	18.5807	-78.4264	115.188	-104.159	161.558	-133.815	194.053	-108.245	163.217	-47.3634	-58.8642	-69.1141	322.761	-60.9281	310.787	-28.638	106.306	-86.9778	21.9495	-137.355	6.28622	4.26813	96.8226	-121.235	92.1904
885	-201.718	3.5617	1.00391	66.9154	39.5234	-91.7545	-174.282	-66.4741	136.811	76.3881	34.7643	54.5449	18.6478	-79.8868	114.672	-103.47	163.173	-133.859	194.025	-108.148	163.529	-47.6772	-58.7994	-73.1465	330.367	-69.8367	332.306	-49.2078	107.891	-86.7159	20.2024	-136.001	7.18702	3.10805	96.7255	-122.101	90.9919
886	-217.742	3.56577	1.00775	67.6919	41.0612	-91.4112	-169.634	-70.9969	136.71	76.5045	35.3075	54.3401	20.2472	-81.9626	114.969	-103.615	164.329	-133.328	199.36	-114.18	168.005	-51.5536	-58.9954	-71.1576	323.725	-63.267	324.833	-40.9692	106.251	-86.7198	19.8247	-134.636	2.20782	7.33312	95.5023	-121.733	91.625
887	-206.315	3.56435	0.973195	65.9195	40.1291	-91.2882	-167.32	-73.2761	137.089	76.2016	35.5293	54.4433	19.5382	-80.5018	115.042	-103.901	163.74	-132.408	206.217	-122.127	175.42	-57.844	-59.2773	-71.8381	325.09	-66.0621	337.581	-51.9459	105.25	-86.4451	18.4723	-134.914	7.56351	2.38567	96.7862	-123.1	90.0097
888	-220.263	3.59339	0.956448	66.4224	41.2526	-91.786	-176.341	-65.7524	136.244	78.0852	33.7276	54.3769	20.7719	-81.3726	115.514	-104.151	163.021	-131.989	208.584	-124.668	176.396	-58.7024	-59.6609	-70.0506	318.451	-59.8647	333.839	-47.2384	103.946	-86.6612	18.2707	-133.188	3.17715	6.15221	95.2497	-123.003	90.2849
889	-225.548	3.52663	1.02358	66.6917	41.272	-89.7551	-169.212	-72.0362	136.665	77.3368	35.7231	54.3971	21.5535	-82.3544	116.349	-104.985	163.728	-133.084	206.566	-121.849	175.336	-58.3274	-58.7116	-68.1819	312.432	-54.0516	328.046	-40.6896	102.531	-86.5456	16.0654	-130.729	3.14347	5.747	94.6395	-122.642	90.7751
890	-227.927	3.54665	0.99735	66.7428	40.8108	-90.1558	-169.999	-73.6391	135.773	80.1984	34.1764	53.7382	26.3305	-90.2913	115.612	-103.371	165.491	-134.739	201.075	-115.139	171.167	-55.0226	-57.9756	-68.5557	313.269	-54.4284	324.892	-37.9626	103.097	-86.3805	16.3483	-131.683	5.13537	3.91839	94.9873	-122.428	91.11
891	-211.659	3.56098	0.993673	66.382	40.2189	-90.1694	-163.078	-79.4442	135.948	79.4388	35.0379	54.0455	27.653	-90.0905	118.369	-106.26	163.243	-134.431	199.645	-113.704	170.621	-54.2407	-57.7889	-67.8624	312.82	-53.9827	322.739	-36.4393	103.295	-86.293	16.4643	-132.999	8.1101	1.24763	96.0984	-122.511	91.0018
892	-225.875	3.58084	0.96873	66.7155	41.1117	-90.1983	-163.866	-78.799	135.84	79.6592	34.8697	54.5721	25.862	-88.8602	119.547	-107.737	163.862	-133.302	203.14	-117.994	173.21	-56.1393	-58.5126	-70.8216	320.575	-61.9057	334.239	-48.3136	104.998	-86.5412	16.8606	-131.687	2.80176	5.96583	94.4555	-122.504	91.1324
893	-226.989	3.5653	0.99631	66.9971	41.0675	-89.6926	-165.161	-77.7528	134.792	80.7402	35.0329	54.4081	25.968	-89.0645	118.951	-107.099	164.478	-133.645	203.247	-118.243	172.329	-55.3443	-58.524	-68.8559	314.922	-56.0178	325.501	-39.1687	103.695	-86.4208	16.0662	-131.519	4.01907	4.72896	94.8317	-122.228	91.5361
894	-222.187	3.58653	0.962095	65.7128	40.1895	-89.9832	-165.17	-77.6521	135.298	80.2608	34.84	54.3816	27.4357	-89.8377	120.361	-108.335	163.512	-132.03	208.408	-124.476	176.323	-58.4494	-59.3177	-70.1378	318.205	-60.0517	335.503	-48.6838	103.959	-86.3391	15.4083	-132.299	8.52482	0.591992	95.9782	-123.25	90.2832
895	-230.065	3.57977	0.990959	66.4193	41.2773	-90.3115	-174.688	-69.6794	135.071	81.4754	33.3133	53.8586	29.1262	-90.9493	119.086	-106.761	163.06	-131.115	213.715	-130.939	180.567	-61.8014	-60.1532	-68.199	312.39	-53.9815	326.496	-39.2573	102.725	-86.7109	16.6264	-133.056	6.79828	2.32411	95.8632	-123.338	90.1434
896	-227.404	3.5925	0.967261	66.5023	41.3128	-90.2255	-167.838	-75.4077	136.09	79.7603	34.4334	54.0511	28.4006	-90.6354	119.848	-107.743	164.121	-131.855	213.216	-129.83	180.717	-62.4238	-59.4506	-69.7303	316.826	-58.1458	329.664	-43.0296	103.887	-86.7677	16.0269	-132.153	5.46822	3.35485	95.523	-123.167	90.3871
897	-227.103	3.61147	0.987667	65.3035	39.2763	-92.0304	-175.067	-68.8286	140.78	76.2273	32.507	54.7276	24.9754	-86.0885	121.57	-110.179	163.578	-132.106	213.87	-129.939	181.969	-64.0272	-59.2822	-71.5298	322.029	-63.1123	334.024	-48.2328	105.236	-85.2354	15.9885	-132.338	13.8464	-2.41166	92.0348	-118.364	88.5468
898	-235.531	3.60862	0.984659	66.0735	40.2906	-91.3993	-168.554	-74.4541	139.33	76.9382	33.6531	55.2434	23.274	-85.1457	122.789	-111.542	164.408	-132.084	209.872	-125.193	177.151	-60.2208	-58.4059	-72.2128	321.876	-62.9469	332.774	-46.1201	105.354	-85.9604	18.3102	-132.535	8.20523	3.0419	90.9463	-118.923	88.4514
899	-233.558	3.62408	0.967072	66.5883	40.8513	-91.1787	-175.736	-68.2902	137.16	79.3353	32.9044	55.1884	23.14	-84.5905	122.307	-111.069	164.053	-131.733	212.738	-128.393	176.695	-59.9395	-58.7079	-70.4482	317.21	-58.161	326.747	-39.8309	104.154	-86.2272	17.9173	-131.77	6.75693	4.15158	90.6522	-118.858	88.6682
900	-229.594	3.59919	0.985197	65.6432	38.8495	-91.2786	-173.671	-69.9401	137.08	79.218	33.0597	54.9467	24.8165	-85.8803	122.508	-110.965	163.493	-132.475	207.45	-122.783	172.382	-55.7588	-58.5652	-72.2128	323.12	-63.9099	332.631	-46.7129	105.659	-85.8574	16.1183	-131.774	12.934	-1.76879	91.9783	-118.9	88.7544
901	-234.414	3.60974	0.982811	66.5053	40.312	-91.6348	-174.737	-68.7105	137.634	78.6118	32.7815	54.8727	25.3918	-86.3643	122.279	-110.487	163.02	-131.526	208.936	-124.982	174.201	-56.8732	-59.2253	-69.9417	316.511	-57.1754	324.545	-38.6005	104.277	-86.3726	17.9539	-132.069	8.46147	2.50484	91.1369	-118.877	88.8444
902	-232.78	3.62123	0.971407	66.5937	40.9537	-91.5204	-179.511	-64.5515	136.931	79.4107	32.4511	54.5878	25.9867	-86.6643	121.311	-109.563	163.172	-131.453	213.372	-129.694	177.696	-60.2079	-59.704	-72.0697	323.012	-63.6159	331.968	-46.5923	105.688	-86.4046	18.9812	-132.72	6.14374	4.63597	90.7369	-119.038	88.8394
903	-233.856	3.62077	0.999652	67.3922	41.7777	-91.95	-184.444	-60.246	136.811	79.9895	31.4331	54.2367	28.3491	-88.7201	121.278	-109.102	162.65	-130.976	214.269	-131.11	178.505	-60.4894	-60.4277	-72.8898	326.859	-66.6338	331.088	-46.8249	106.606	-86.0118	18.6163	-132.363	2.80912	7.46127	90.7162	-118.72	90.0137
904	-222.218	3.62256	0.980554	66.5514	40.6668	-91.5464	-178.759	-65.0631	136.797	79.447	32.5096	54.0835	28.9662	-88.948	121.311	-108.973	162.276	-131.782	212.346	-128.426	177.617	-60.2729	-59.5525	-70.0354	319.03	-58.9067	322.092	-37.2694	104.724	-85.8466	16.5859	-131.825	7.87654	2.37129	91.8513	-118.786	90.1376
905	-218.391	3.63222	0.981078	66.7356	41.5847	-90.9221	-172.011	-70.8679	136.507	78.9446	33.9753	54.3161	26.6858	-87.9358	120.388	-108.485	164.383	-131.937	214.959	-131.113	180.775	-63.2382	-59.6799	-70.1316	319.387	-59.0685	320.675	-35.9234	104.747	-85.5043	18.8635	-134.54	5.74894	4.72432	92.5957	-118.691	90.6059
906	-223.328	3.63955	0.965447	66.7556	41.8144	-91.2294	-175.105	-68.0675	136.892	78.7932	33.4059	53.8474	28.3836	-89.1837	119.677	-107.581	164.212	-131.502	219.943	-136.482	185.278	-67.2408	-60.12	-72.4303	325.324	-65.6361	333.138	-48.2672	105.936	-85.5882	19.0011	-134.638	5.59629	4.94612	92.6405	-119.454	89.7904
907	-221.028	3.64134	0.964422	66.612	41.3056	-90.9378	-168.666	-73.4621	136.856	78.2293	34.425	54.0874	27.579	-89.8642	119.832	-107.745	165.951	-132.383	215.244	-131.03	181.252	-63.7662	-59.6804	-71.2179	321.05	-61.3028	326.966	-41.4211	105.137	-85.5961	20.367	-136.204	7.27441	3.58878	93.013	-119.423	89.8971
908	-211.824	3.64256	0.950321	65.9815	40.2926	-90.8305	-167.038	-74.9018	137.033	77.8346	34.7764	54.2852	26.0708	-88.499	119.57	-107.727	166.316	-132.173	216.747	-132.914	181.769	-64.1366	-59.7052	-73.1243	327.469	-67.4148	332.495	-47.8517	106.517	-85.4898	18.465	-135.481	11.199	-0.325149	93.9273	-119.482	89.9452
909	-207.256	3.60717	1.00269	66.0469	40.3255	-89.6555	-161.122	-80.1766	136.395	78.2234	36.02	54.5695	24.5028	-88.2443	119.464	-107.682	167.806	-132.22	214.963	-130.975	180.853	-63.2156	-59.7419	-71.8202	325.559	-64.3545	320.383	-36.3284	106.106	-85.4132	18.7339	-136.361	12.203	-1.22114	94.4215	-119.22	90.6982
910	-208.048	3.61911	0.980197	66.0442	41.3931	-89.7073	-162.171	-79.334	136.166	78.5893	35.7919	54.5514	24.7339	-88.8038	119.495	-107.582	167.941	-132.037	215.778	-131.904	181.879	-64.0999	-59.849	-70.5533	322.139	-60.9839	316.917	-32.6126	105.154	-86.0281	20.3511	-136.888	8.62397	2.12447	93.8838	-119.4	90.6181
911	-220.248	3.58412	1.00004	67.0309	40.4098	-90.0627	-167.015	-75.2006	136.325	78.9596	34.8751	54.5851	25.2642	-88.7787	120.179	-108.218	167.042	-133.187	208.151	-123.91	175.547	-57.8912	-59.6734	-73.8889	332.179	-70.7959	327.822	-44.5771	107.518	-86.28	20.0898	-136.264	7.93407	2.57637	93.6825	-119.391	90.8786
912	-201.101	3.56367	1.0177	65.7646	39.1268	-89.6237	-163.932	-78.6797	135.062	80.3679	35.2558	54.4004	25.7453	-89.5022	119.155	-107.112	167.464	-134.472	206.323	-122.489	174.065	-56.0312	-59.2306	-71.6158	325.954	-64.6368	320.738	-37.243	106.157	-86.1227	18.3215	-136.482	14.4709	-3.73523	94.3234	-119.22	91.3917
913	-200.765	3.55793	1.00625	66.7228	39.5083	-90.0595	-165.856	-77.1254	135.627	80.0597	34.715	54.0134	26.2559	-89.7562	117.648	-105.49	167.393	-135.539	205.43	-121.135	173.556	-55.7933	-58.7199	-73.1599	331.384	-69.7778	325.357	-42.7473	107.442	-86.6145	19.1281	-136.288	11.8142	-1.11651	93.7124	-119.135	91.6604
914	-216.878	3.54374	1.03103	67.1782	40.1209	-90.4515	-174.923	-69.4391	134.726	81.9117	33.0898	53.6178	28.265	-91.6131	116.776	-104.23	166.955	-136.163	201.788	-117.304	169.832	-52.1829	-58.8244	-73.3028	331.224	-69.5946	325.841	-43.1114	107.554	-87.106	20.5947	-136.571	8.16149	2.2952	93.0634	-119.248	91.668
915	-213.861	3.56526	0.999674	66.5199	41.5879	-90.3016	-168.627	-74.49	136.062	79.6055	34.4529	53.8131	26.6966	-90.2542	116.61	-104.342	167.611	-135.345	205.889	-121.95	173.357	-55.5054	-58.9187	-69.6332	319.935	-59.0038	317.448	-33.2641	104.762	-87.2343	20.0803	-135.035	3.94107	5.81493	92.0204	-119.193	91.8533
916	-213.93	3.56685	1.00951	66.4548	41.4698	-90.3118	-164.685	-77.7584	136.702	78.5699	35.0083	54.1003	24.6033	-88.8873	116.451	-104.618	169.081	-134.323	211.016	-128.093	179.04	-60.0661	-59.6686	-70.2962	321.961	-61.0056	319.414	-35.4638	105.287	-87.0698	18.2342	-133.956	5.52491	3.97873	92.6269	-119.237	91.9447
917	-211.428	3.53012	1.05733	65.9325	40.6735	-88.6318	-165.23	-77.4791	132.091	83.0849	35.8218	53.3741	27.8958	-92.9656	114.801	-102.628	170.404	-134.191	212.041	-130.728	177.892	-57.4422	-60.2638	-70.8612	322.97	-61.9028	319.7	-35.7525	105.668	-88.2307	17.3889	-134.587	10.5692	-0.814714	92.2229	-119.195	92.4095
918	-216.168	3.61212	1.03533	66.59	42.414	-90.1585	-171.75	-72.4043	135.705	80.728	33.7932	53.4556	27.8164	-97.4673	109.479	-97.9144	176.256	-134.317	216.917	-135.544	181.331	-60.9024	-59.7049	-74.6387	324.787	-63.9585	323.975	-39.3134	108.164	-88.4117	19.26	-135.172	4.82495	4.5377	91.3469	-119.349	92.315
919	-211.344	3.6061	1.02634	66.3023	40.8198	-90.5934	-174.947	-69.6067	136.044	80.7102	33.0615	54.2873	27.4862	-94.0797	114.997	-103.716	171.054	-134.02	212.488	-130.842	179.986	-59.3529	-59.557	-74.9668	328.608	-67.748	327.945	-44.3503	108.832	-88.0231	19.1456	-136.837	8.62436	1.06877	93.0115	-119.522	92.1554
920	-220.693	3.5386	1.0753	65.663	40.6715	-89.751	-172.252	-71.695	139.87	76.9603	34.0945	54.0948	26.8101	-92.8073	113.167	-101.728	169.88	-134.925	207.918	-125.326	178.234	-58.0623	-59.1609	-71.3733	318.519	-58.4621	322.024	-36.9936	106.155	-88.5747	21.892	-137.552	9.4058	0.434408	91.7684	-119.796	91.8441
921	-213.2	3.53746	1.05054	65.8354	39.6238	-90.3509	-175.713	-68.8656	139.216	78.0206	33.0926	54.013	28.4707	-93.5198	114.887	-103.2	168.276	-137.549	199.267	-114.582	173.41	-54.5445	-57.6954	-71.6793	321.164	-60.9185	322.906	-38.4678	106.58	-88.3709	21.3068	-137.559	10.9618	-1.1075	92.2153	-119.694	92.0607
922	-202.036	3.48462	1.07907	65.5902	38.042	-90.0604	-168.664	-74.9643	138.303	78.308	34.0853	53.3403	31.8751	-96.0705	114.998	-102.608	167.167	-139.573	189.252	-103.478	169.456	-50.7412	-56.7952	-73.3971	328.428	-67.9957	330.929	-47.2378	107.24	-88.1647	20.5781	-138.041	16.2223	-5.903	93.3748	-120.022	91.8273
923	-196.884	3.4823	1.06467	66.2479	38.4628	-90.064	-165.196	-78.2895	136.173	80.112	34.3707	53.375	31.8067	-96.1891	115.029	-102.507	167.187	-142.787	177.904	-90.1232	169.437	-51.1534	-55.2173	-72.2149	325.663	-65.0351	327.649	-43.8047	106.243	-88.6783	21.411	-137.859	14.7999	-4.49677	93.0259	-120.233	91.6706
924	-192.899	3.46064	1.0913	65.7006	38.7449	-90.0283	-164.383	-78.3786	135.949	79.57	34.9697	53.1988	31.9491	-95.651	115.263	-102.604	166.588	-144.247	171.231	-83.0464	171.509	-52.7485	-54.8104	-69.2088	317.818	-57.3702	318.737	-34.3635	104.285	-88.7676	22.4757	-139.237	15.8831	-5.27416	93.5084	-120.342	91.6914
925	-181.894	3.4785	1.07121	67.1974	39.3532	-90.4431	-158.733	-82.828	137.656	77.2213	35.5702	53.6916	31.2174	-93.942	117.878	-105.486	164.854	-146.182	163.969	-74.2796	176.291	-57.4784	-53.2722	-70.5748	323.473	-62.9798	323.854	-40.4975	105.739	-89.1434	23.3337	-139.153	13.001	-2.5504	93.0271	-120.297	91.8632
926	-221.794	3.44441	1.10144	67.5579	40.3374	-90.2502	-165.253	-77.4112	135.997	79.3928	34.8387	53.5337	31.4891	-93.6044	117.609	-105.189	164.37	-144.992	166.012	-77.6157	175.253	-55.7022	-54.4672	-72.0977	327.521	-67.2881	331.71	-48.0881	106.014	-89.4595	24.7582	-138.727	7.0763	3.08141	91.734	-120.587	91.5287
927	-226.896	3.47716	1.05415	67.7516	41.8059	-90.3891	-166.561	-76.1619	136.23	79.1823	34.6615	53.7629	30.2515	-92.5399	117.814	-105.566	164.76	-142.552	175.588	-88.2189	171.351	-52.3877	-55.5565	-68.7594	317.31	-57.2689	320.734	-35.9918	103.759	-89.4084	24.3653	-136.856	0.631012	8.74219	90.1471	-120.149	92.0586
928	-226.085	3.48733	1.06224	68.1468	41.4861	-90.7095	-164.554	-77.7459	136.569	78.6987	34.6449	53.7748	31.862	-92.8518	119.565	-107.294	162.719	-141.92	175.9	-88.5115	170.864	-51.868	-55.6462	-68.9893	318.661	-59.0554	324.109	-39.5771	104.326	-88.7245	22.0834	-134.886	0.858851	8.07987	89.6997	-119.708	92.6478
929	-210.702	3.49153	1.04483	66.8176	39.4798	-90.6351	-163.898	-78.0468	136.477	78.338	35.0463	53.6975	31.2963	-92.1403	119.407	-107.104	162.924	-138.469	185.518	-100.395	167.614	-48.1994	-57.6221	-71.4697	326.718	-66.7262	332.185	-48.4733	105.693	-88.1215	19.9349	-135.176	8.30291	1.15496	91.7006	-120.289	91.8518
930	-202.217	3.52151	1.01376	66.7396	39.7866	-90.8925	-162.501	-78.6818	137.675	76.584	35.4682	53.921	29.7377	-90.582	119.576	-107.525	163.402	-137.696	189.609	-104.8	168.077	-48.8809	-57.9647	-68.9535	319.204	-59.3	323.209	-38.8657	104.173	-88.1464	21.0707	-136.544	8.6859	1.25893	92.1399	-120.482	91.616
931	-231.443	3.5501	1.05041	67.1245	40.9364	-90.7287	-170.246	-72.1022	136.703	78.3072	34.4779	54.9406	25.7539	-87.8541	119.09	-107.975	165.42	-136.436	192.93	-109.094	165.68	-46.5826	-58.7198	-71.2856	320	-60.3816	327.387	-42.4097	106.059	-87.9759	21.626	-135.599	2.62446	6.90739	91.3611	-120.835	91.778
932	-224.166	3.55026	1.05888	68.1954	41.8476	-90.9383	-171.612	-71.1066	137.723	77.5733	34.1483	54.7983	24.6886	-86.4452	117.372	-106.41	165.372	-135.84	199.239	-116.107	171.122	-51.5015	-59.0079	-73.5109	329.852	-68.9505	329.076	-46.0704	107.847	-86.9595	18.3709	-132.162	-2.09306	10.3655	89.7919	-119.035	94.1001
933	-223.263	3.55574	1.02926	66.9058	40.7498	-91.3298	-174.878	-68.2487	137.012	78.586	33.3141	54.4005	26.5729	-88.3462	116.611	-105.198	165.108	-136.915	196.072	-111.96	170.402	-51.2946	-58.6356	-71.9241	324.396	-64.8418	332.841	-47.7454	105.919	-86.8603	18.3094	-133.839	2.69235	6.12685	91.5345	-120.527	92.7206
934	-231.817	3.56067	1.03726	66.5318	40.8746	-91.6393	-177.958	-65.599	136.411	79.4983	32.5639	53.7344	30.39	-91.7933	116.444	-104.302	164.425	-135.077	199.898	-117.071	169.216	-49.4313	-60.0384	-70.9465	320.756	-61.8398	334.222	-48.1324	104.874	-86.7036	18.324	-134.234	3.642	5.37736	91.969	-121.329	91.8376
935	-224.07	3.59028	1.00384	67.0254	41.8223	-91.0315	-170.135	-72.17	136.726	78.2148	34.3228	53.9731	28.4149	-89.9799	116.385	-104.563	165.079	-133.405	208.234	-126.405	175.862	-55.653	-60.4869	-68.5649	314.171	-55.0711	324.503	-37.9517	103.321	-86.7547	17.7749	-133.418	2.76554	6.05322	91.697	-120.934	92.2822
936	-219.82	3.60895	0.9695	66.0838	41.4677	-91.4625	-169.269	-72.667	137.993	76.8323	34.2244	53.7309	31.07	-91.989	117.793	-105.564	164.195	-132.138	212.422	-131.374	179.489	-58.6247	-61.0598	-69.3888	316.05	-57.9588	334.723	-47.2973	103.106	-86.6339	16.5333	-132.869	4.84202	3.95366	92.239	-121.942	91.154
937	-207.874	3.57984	1.02371	66.1258	40.6401	-90.3289	-163.627	-77.5932	136.642	77.7144	35.5161	53.4626	31.1601	-91.7388	116.418	-104.098	163.901	-130.794	218.127	-137.904	184.909	-63.3898	-61.4369	-71.9122	325.832	-66.4077	334.892	-49.8436	105.706	-86.2757	14.538	-132.576	10.6062	-1.63224	93.4872	-121.524	91.9238
938	-183.679	3.59331	1.03775	67.0852	40.2543	-90.4686	-157.95	-82.3179	136.753	77.0289	36.1454	53.9479	30.531	-91.2117	118.792	-106.605	163.95	-130.065	217.642	-137.728	184.519	-62.6738	-61.6955	-72.6947	330.318	-69.0777	324.863	-41.6067	107.303	-86.1965	14.3631	-133.032	12.7832	-3.65712	94.177	-121.2	93.0299
939	-188.58	3.5778	1.03335	66.4213	39.9373	-90.6284	-163.307	-77.7901	136.741	77.633	35.3241	54.566	30.5194	-88.478	122.826	-111.251	159.491	-131.659	207.369	-125.634	176.523	-55.7968	-60.2011	-70.895	326.014	-65.1883	321.345	-37.854	106.372	-86.8375	17.3159	-133.626	9.74106	-0.53175	92.7891	-121.173	93.2819
940	-189.964	3.56579	1.02207	67.1524	40.3915	-90.729	-167.961	-74.1017	136.665	78.2015	34.673	54.5308	30.1867	-87.6952	122.345	-110.843	159.17	-132.623	205.567	-123.635	174.842	-54.4	-59.7449	-73.5729	333.948	-72.884	330.64	-47.8895	107.695	-86.9309	17.7625	-132.844	5.72847	3.26383	92.0307	-121.082	93.3486
941	-193.215	3.56903	1.00733	66.9254	40.2952	-91.4467	-171.225	-71.0875	137.649	77.5268	33.762	54.3717	30.8697	-88.545	121.836	-110.011	159.073	-134.362	199.051	-115.609	170.615	-51.1289	-58.8476	-72.7831	330.377	-69.981	332.956	-49.3184	106.674	-86.5078	17.2489	-132.076	4.15379	4.59939	91.7054	-121.138	93.2353
942	-211.008	3.55689	1.03589	66.8655	40.8814	-91.0169	-174.478	-68.5462	136.357	79.1089	33.5668	53.5061	32.881	-90.2871	119.081	-106.708	159.015	-134.608	201.738	-117.982	171.981	-53.0846	-58.5862	-69.4977	320.552	-60.2201	321.72	-37.2322	104.428	-86.2763	17.0946	-132.508	4.01081	4.76055	92.1138	-120.849	93.7002
943	-196.193	3.57058	1.03559	66.2167	40.5184	-90.8828	-173.337	-69.5787	137.136	78.2142	33.9908	54.0033	27.4914	-86.4104	116.864	-105.407	161.712	-133.695	209.424	-126.364	177.735	-58.4409	-59.1452	-69.5549	319.183	-59.1024	320.59	-34.9307	104.355	-85.9177	18.0514	-135.419	8.23727	1.10171	93.7136	-121.603	92.8518
944	-212.465	3.56899	1.0393	67.1808	41.4738	-91.0796	-176.879	-66.8125	136.325	79.5379	33.1961	53.1067	32.2767	-90.5621	116.6	-104.512	161.366	-135.08	208.87	-124.827	178.141	-59.4617	-58.4645	-70.7061	322.587	-62.2871	323.205	-38.0584	105.208	-86.1187	19.8681	-136.566	4.08075	5.08602	93.301	-121.389	93.0868
945	-204.123	3.57416	1.03833	66.7172	41.099	-90.818	-169	-73.3638	136.95	78.0473	34.5727	53.5268	29.4104	-88.5223	116.586	-105.012	162.935	-132.847	216.454	-134.419	184.044	-63.5459	-60.0078	-73.3331	330.016	-69.7373	332.793	-48.2058	106.873	-85.9925	19.7269	-137.804	7.87102	1.74275	94.6104	-121.994	92.3218
946	-204.076	3.58338	1.00835	66.612	41.0493	-91.0614	-163.827	-77.3747	138.118	76.187	35.2611	53.9448	28.0278	-88.1818	117.815	-106.318	164.11	-134.01	210.484	-127.431	178.947	-59.2374	-59.4529	-72.3747	326.015	-66.2558	332.554	-47.2943	106.022	-86.1223	20.1907	-137.652	5.96026	3.44326	94.1907	-122.21	91.9784
947	-202.993	3.59594	0.997772	66.6216	41.7772	-90.9847	-160.502	-80.108	138.103	75.7722	35.8068	53.9434	28.0046	-87.8152	117.774	-106.286	163.8	-133.294	214.104	-131.533	182.338	-62.2196	-59.7199	-68.7293	314.783	-55.7241	324.677	-38.1441	103.333	-86.2951	22.2553	-139.279	6.59196	3.25152	94.2397	-122.48	91.556
948	-208.728	3.57643	1.02464	66.5827	41.9041	-89.9474	-159.624	-81.0335	137.231	76.6795	36.4891	53.9408	27.4025	-88.0133	117.39	-106.059	165.314	-134.629	212.6	-129.117	180.655	-61.3012	-59.2452	-68.741	315.044	-55.7589	323.336	-37.0454	103.402	-86.0434	21.8562	-139.095	5.44335	4.10913	94.2709	-122.304	91.8195
949	-212.007	3.5846	1.01344	66.4183	41.7185	-90.0868	-160.99	-80.4488	136.567	77.8787	35.8973	53.9574	27.0254	-88.3851	117.061	-105.907	166.688	-135.993	212.3	-128.269	179.904	-60.9173	-58.8715	-68.9621	314.425	-55.5377	325.64	-38.8208	103.432	-85.8415	20.8593	-138.521	5.68481	3.70147	94.587	-122.388	91.6869
950	-219.754	3.60262	0.996255	66.1813	41.8075	-90.6676	-172.681	-70.6784	136.407	79.3502	33.8428	53.4291	30.3079	-90.8205	117.395	-105.87	165.99	-135.971	216.805	-132.973	183.746	-64.4969	-59.2864	-70.6014	318.891	-60.089	331.755	-45.2232	104.427	-85.8415	20.4673	-137.969	5.2768	3.87761	94.4318	-122.58	91.3793
951	-203.368	3.59779	1.00074	65.6734	41.0447	-90.3556	-166.655	-75.8762	135.9	79.2587	34.8134	53.1298	32.4379	-92.2938	118.284	-106.452	165.399	-135.599	218.459	-134.801	185.621	-66.2614	-59.1825	-72.0481	323.656	-64.6043	335.739	-49.9905	105.558	-85.5492	19.8763	-139.165	9.7618	-0.174577	95.9302	-122.685	91.287
952	-210.68	3.59762	1.00675	65.8543	40.9663	-90.7774	-168.59	-73.7453	136.776	78.3838	34.4298	52.8279	34.2624	-94.0696	117.953	-105.709	165.05	-136.043	214.496	-130.273	181.933	-63.0064	-59.0622	-71.5566	321.918	-62.7711	332.931	-47.203	105.525	-85.8004	21.4791	-140.461	9.08215	0.724121	96.054	-122.834	91.1506
953	-214.875	3.62278	0.978617	66.6338	42.1199	-90.8653	-167.413	-74.6363	137.128	77.8545	34.581	53.111	33.4139	-94.3201	118.811	-106.627	166.344	-135.901	214.988	-130.628	182.399	-63.5769	-59.2393	-70.1587	317.702	-58.3394	326.229	-40.0555	104.624	-86.1943	23.1608	-141.187	5.08356	4.53802	95.5002	-122.792	91.1605
954	-205.247	3.62004	0.99541	66.1173	41.5529	-91.0246	-160.884	-79.8019	138.526	75.645	35.5302	53.4025	31.825	-93.637	118.855	-106.863	167.467	-134.112	217.648	-134.614	185.113	-64.9906	-60.3922	-71.9326	323.354	-63.678	330.241	-44.9064	106.056	-86.1544	22.5393	-141.483	8.52082	1.2948	96.3474	-122.918	90.9633
955	-193.453	3.61474	0.980497	65.7644	40.2344	-91.4289	-163.488	-77.3221	139.854	74.4557	35.1061	53.1001	34.3214	-95.0558	119.873	-107.519	166.02	-135.149	213.475	-129.699	181.373	-61.9428	-59.7629	-72.7085	326.796	-66.8222	332.115	-47.5869	106.673	-86.0059	21.4106	-141.25	11.9596	-2.02149	97.0231	-122.92	90.9847
956	-220.106	3.61115	0.985701	66.3258	41.7368	-91.5852	-172.21	-70.1207	138.3	76.9707	33.6053	52.6933	36.7442	-97.2287	119.799	-106.929	165.464	-134.788	214.388	-130.979	182.563	-62.7343	-60.4065	-71.6441	322.598	-63.1384	332.187	-46.7165	105.517	-86.5698	23.2125	-141.177	5.98042	3.56108	95.8306	-123.189	90.589
957	-216.968	3.60015	0.996042	65.7527	40.4536	-91.4052	-167.997	-73.6611	138.21	76.6049	34.2864	53.3771	32.7339	-95.2335	119.788	-107.469	168.082	-135.439	209.941	-126.14	179.991	-60.3743	-60.2479	-70.2052	317.751	-58.2643	326.103	-40.0266	104.597	-86.4392	20.4075	-139.337	10.3584	-0.799016	96.7407	-123.132	90.7363
958	-188.599	3.60972	1.00674	66.3332	40.0356	-91.3895	-161.533	-78.8768	139.159	74.9364	35.2772	53.7569	32.387	-94.6044	121.722	-109.598	167.387	-134.187	210.937	-127.689	181.118	-60.9074	-60.6195	-72.8543	328.85	-67.5586	323.868	-40.3572	107.37	-86.2498	20.5922	-140.531	12.3643	-2.55956	97.7198	-122.755	91.7348
959	-195.453	3.62194	0.987087	65.8801	41.6278	-91.0454	-165.794	-75.6976	137.648	76.937	34.85	53.6478	31.5862	-94.1091	120.435	-108.327	167.801	-133.63	215.957	-133.392	184.438	-64.0133	-61.0121	-70.3764	321.901	-60.8092	316.936	-32.7527	105.496	-86.9038	22.806	-141.449	8.47377	1.25874	97.1407	-122.906	91.4855
960	-203.166	3.58499	1.01162	66.3283	39.9471	-91.2766	-169.517	-72.3785	138.377	76.521	34.3199	53.1527	33.6852	-95.6131	119.759	-107.38	167.368	-135.936	208.294	-124.371	178.266	-58.8959	-60.0603	-73.2305	329.684	-68.6059	326.693	-43.2292	107.589	-86.7004	21.9904	-141.484	11.4996	-1.62722	97.7738	-122.925	91.5285
961	-184.85	3.57827	0.994527	64.9914	39.6181	-91.1205	-167.224	-74.3816	138.29	76.3579	34.7723	53.0377	33.6947	-95.1846	119.203	-106.796	166.956	-138.295	202.722	-117.171	175.422	-57.3123	-58.5303	-69.1705	317.938	-57.4625	317.035	-32.4078	104.642	-86.6976	21.9751	-141.875	13.5778	-3.47662	98.2165	-123.059	91.3578
962	-191.132	3.51967	1.02688	65.7373	38.4672	-91.4363	-166.618	-74.5594	139.63	74.8812	34.7807	51.9844	37.1354	-98.4641	116.624	-103.31	166.552	-141.522	190.141	-102.504	169.65	-52.4315	-56.9252	-72.6586	328.299	-67.7442	329.71	-46.0099	106.704	-86.9767	24.1345	-143.663	15.873	-5.20985	98.3316	-123.289	91.0491
963	-187.312	3.52675	1.00849	66.2632	39.2093	-91.2687	-165.134	-75.8025	138.849	75.2826	35.2111	51.83	37.0288	-97.785	115.862	-102.559	166.096	-141.498	192.057	-104.436	170.462	-53.4968	-56.8088	-72.6929	329.502	-68.6694	329.101	-46.0587	107.028	-87.5037	25.1576	-143.69	13.0104	-2.52831	97.8517	-123.252	91.1709
964	-196.956	3.51253	1.03434	66.7993	39.6937	-90.7877	-168.235	-73.5464	136.725	77.7098	34.9786	51.8916	35.7725	-96.9539	115.003	-101.958	167.047	-141.547	193.027	-105.832	170.607	-53.4279	-57.1202	-72.7109	330.003	-68.5576	324.706	-42.0493	107.329	-87.8863	25.8801	-143.528	11.2858	-0.707124	97.3287	-123.039	91.5961
965	-196.221	3.52735	1.0065	66.0637	40.8199	-90.7779	-169.324	-72.7192	136.706	77.8518	34.8527	51.755	35.0515	-96.5966	113.842	-100.868	167.786	-141.144	197.622	-110.632	172.564	-55.5434	-57.1939	-70.2294	322.63	-61.4371	317.651	-34.1897	105.523	-88.4177	27.0998	-143.778	8.41359	2.04562	96.8463	-123.155	91.3848
966	-180.366	3.50292	1.03472	65.6269	39.5711	-90.9897	-162.591	-78.0269	138.312	75.4403	35.8145	51.5999	35.8217	-97.9478	113.513	-100.363	168.401	-143.356	187.956	-99.6254	169.329	-52.6609	-56.1017	-70.0865	322.364	-61.2515	317.743	-34.4025	105.592	-88.0956	25.4839	-143.415	13.1827	-2.53193	97.7418	-123.103	91.5297
967	-201.748	3.45987	1.08742	65.7101	39.8516	-90.4027	-169.973	-72.3217	135.012	79.6297	34.8515	50.4282	39.7438	-101.589	110.662	-96.8112	168.111	-142.74	189.075	-102.027	165.1	-47.4868	-57.1381	-70.0241	322.16	-61.0238	317.316	-33.8662	105.453	-89.25	27.8179	-144.248	13.3748	-2.66741	95.8446	-123.127	91.5037
968	-190.304	3.45916	1.07623	64.5173	38.4166	-91.03	-174.688	-68.1691	136.781	78.2689	33.9838	50.21	38.1298	-99.7879	108.912	-95.2518	168.445	-142.916	192.663	-105.264	167.439	-50.3163	-56.787	-69.6217	321.121	-59.9956	316.121	-32.524	105.063	-88.2397	26.4881	-145.215	20.474	-8.72469	95.749	-121.089	91.0618
969	-172.128	3.46824	1.06881	64.7938	38.9163	-90.7194	-173.444	-69.5825	135.714	79.6125	34.0203	49.4675	41.1527	-102.964	106.827	-92.7434	168.605	-144.503	192.029	-103.049	168.688	-52.6444	-55.7298	-70.1239	323.754	-61.958	313.966	-31.1545	105.969	-88.6316	27.304	-145.645	19.7303	-7.9018	96.0059	-121.222	91.3128
970	-175.494	3.45735	1.08048	66.0486	38.8721	-90.888	-166.669	-74.9957	137.177	77.3706	35.0061	49.3305	42.0674	-104.078	106.782	-92.5023	168.76	-144.462	189.33	-100.362	168.495	-52.0985	-55.7923	-72.9004	332.58	-70.2483	320.917	-39.4517	108.297	-89.0922	28.1148	-145.926	18.9575	-7.04288	96.1053	-121.398	91.2714
971	-183.415	3.45249	1.08302	64.6288	40.15	-91.311	-164.319	-76.5384	138.373	75.7304	35.2331	49.1503	43.2728	-105.185	106.749	-92.1665	168.319	-144.427	185.925	-96.9256	167.824	-51.0469	-56.0042	-67.1367	315.22	-54.0932	309.162	-25.6034	104.028	-89.3661	28.8007	-145.854	16.7007	-4.89495	95.8293	-121.785	90.7898
972	-198.93	3.46794	1.06078	67.1908	40.6867	-91.622	-161.889	-77.9993	139.931	73.3698	35.8805	49.7114	41.273	-102.096	108.375	-94.2988	166.915	-143.811	186.797	-98.1227	167.897	-51.0194	-56.0323	-71.7936	328.887	-67.3806	323.85	-42.1373	107.651	-90.0777	31.9644	-147.101	10.6743	1.27544	94.8836	-121.979	90.5517
973	-220.426	3.4591	1.07462	66.8924	42.1574	-91.3196	-164.703	-75.6936	138.34	75.0489	35.7152	49.5531	41.6086	-102.028	107.959	-93.9051	166.748	-142.895	189.038	-101.249	165.716	-48.6493	-56.7025	-68.557	318.156	-57.6272	318.447	-34.9046	104.788	-90.1283	31.8933	-145.368	5.05467	6.21363	93.2735	-122.01	90.5277
974	-221.358	3.48309	1.04532	67.4035	41.9008	-91.4649	-168.699	-72.3608	137.626	76.2037	34.9541	50.0635	41.0489	-100.789	110.073	-96.2917	165.177	-143.065	188.023	-99.5974	165.773	-49.0888	-56.2837	-69.0114	318.882	-58.7264	322.302	-38.5887	105.023	-89.6735	30.1975	-143.333	3.99573	6.77891	92.4626	-121.854	90.7262
975	-224.091	3.55997	1.0443	66.1164	41.3906	-91.3619	-169.744	-71.3607	137.354	76.3402	35.0871	50.4952	38.9268	-103.428	104.158	-91.583	172.226	-142.253	192.46	-104.143	165.134	-48.9956	-56.245	-72.8974	318.031	-58.6293	326.66	-41.1848	107.185	-89.191	31.0348	-146.222	8.54239	3.01438	94.4617	-122.834	89.6102
976	-235.551	3.55491	1.04584	66.41	41.9782	-91.3185	-170.657	-70.6769	136.799	77.0461	34.887	50.9014	37.9617	-102.319	105.804	-93.3377	171.673	-140.714	194.9	-107.87	167.487	-50.2639	-57.3425	-71.62	315.259	-56.0006	324.68	-38.7913	106.048	-89.2517	30.3906	-144.986	5.81609	5.25704	93.9161	-122.836	89.6123
977	-226.013	3.57484	1.01022	66.2616	41.4362	-91.3397	-170.764	-70.5988	136.784	77.0981	34.8287	51.4168	37.2212	-100.983	109.005	-96.6939	170.438	-140.53	195.967	-108.648	168.72	-51.6701	-57.3296	-71.4949	316.662	-57.2221	324.459	-39.0199	106.225	-89.0499	29.8745	-145.08	7.26853	3.82337	94.427	-122.872	89.5496
978	-225.529	3.56989	1.02022	66.46	42.0025	-91.0901	-168.372	-72.6014	136.799	76.6895	35.4759	50.9429	39.2042	-102.448	109.325	-96.8231	170.606	-140.108	200.629	-113.99	170.447	-52.8833	-58.2819	-71.2891	318.612	-58.7004	323.945	-39.2632	106.125	-88.6191	31.0981	-147.14	6.33917	4.94431	95.2229	-122.718	89.7024
979	-241.615	3.61963	1.03341	66.4217	42.4239	-91.2538	-171.468	-70.0224	137.603	76.4175	34.8195	52.3779	33.5237	-98.6187	109.363	-98.1781	173.505	-140.805	200.152	-112.525	169.314	-52.8414	-57.2589	-74.5172	320.169	-60.6724	329.41	-44.1526	109.129	-88.433	28.8982	-143.125	1.50749	8.8333	93.5314	-122.352	90.3875
980	-226.207	3.60047	1.02693	65.9813	40.4864	-91.5626	-171.402	-69.8931	138.059	75.8684	34.6673	53.0538	32.9391	-95.7753	113.287	-102.286	169.557	-140.627	194.884	-107.252	169.803	-52.6024	-57.2587	-74.7164	325.25	-65.3605	332.362	-48.1941	109.192	-87.9958	26.4323	-142.35	7.21164	3.19458	94.7277	-122.225	90.5877
981	-225.242	3.61234	1.00147	66.5364	41.4356	-91.5964	-176.94	-65.3833	136.753	77.7279	33.7429	52.3538	35.2987	-97.3832	112.313	-100.825	168.872	-140.73	199.503	-111.538	172.491	-55.8455	-57.1385	-71.9267	318.504	-58.6283	323.978	-39.1483	107.134	-88.1402	26.6337	-142.239	5.16482	5.01888	94.535	-122.17	90.6497
982	-231.11	3.67906	1.01755	66.1854	41.9592	-92.1408	-183.517	-59.6751	137.578	77.4375	32.6284	53.2469	31.7895	-94.7656	112.247	-101.801	171.089	-140.654	204.275	-115.444	173.653	-58.2818	-56.2659	-73.8288	314.831	-55.452	323.184	-37.0559	109.427	-87.9762	25.4417	-140.494	3.10741	6.50915	93.7457	-122.044	90.8187
983	-233.122	3.65941	1.01422	65.5557	41.6134	-91.7236	-180.285	-62.5416	136.816	77.9267	33.2922	52.2476	35.9559	-97.8176	111.571	-100.473	170.124	-139.888	209.456	-121.26	178.333	-62.3259	-56.9937	-75.0593	320.213	-61.4255	334.088	-47.9306	109.475	-87.4715	25.7021	-141.832	5.94778	4.07959	94.7248	-122.805	89.8869
984	-225.477	3.67458	0.980175	66.1881	42.5356	-91.2969	-172.442	-69.2363	137.197	76.8619	34.6671	51.9902	36.7035	-98.8933	111.619	-100.3	170.65	-139.013	214.728	-126.955	183.895	-67.4849	-57.2661	-72.2586	313.943	-54.9415	324.69	-38.107	107.402	-87.5673	25.4093	-141.588	5.22733	4.64911	94.8779	-122.751	89.9318
985	-219.576	3.6677	0.989046	66.1775	42.5679	-91.2109	-165.623	-74.796	137.985	75.281	35.7813	51.7896	37.7044	-100.308	111.334	-99.8087	171.083	-137.593	217.317	-130.68	187.357	-69.7426	-58.4244	-72.2215	315.929	-56.6786	324.995	-38.9435	107.358	-87.4488	25.2514	-142.128	6.89095	3.07702	95.5368	-122.826	89.8436
986	-229.312	3.65216	0.997166	66.2536	43.4293	-90.955	-165.672	-75.0013	137.016	76.3505	35.807	51.5033	38.7092	-101.524	111.701	-100.044	171.718	-136.711	221.884	-136.189	192.333	-73.7312	-59.3425	-73.8706	321.756	-62.7345	333.06	-47.095	107.951	-87.4301	25.043	-141.256	4.25635	5.31717	94.8669	-122.928	89.7269
987	-228.688	3.66339	0.980061	66.2038	42.8396	-91.5083	-175.369	-66.6769	136.978	77.3437	34.0515	51.7585	38.31	-100.518	112.778	-101.075	170.282	-136.393	221.313	-135.767	191.895	-73.1747	-59.6813	-73.5737	322.464	-63.2152	332.35	-46.6588	107.781	-87.4431	24.0004	-140.517	5.5717	3.96145	95.1189	-122.824	89.9495
988	-220.562	3.6735	0.96589	66.028	42.6214	-91.9766	-178.42	-63.8261	138.272	76.3021	33.4156	51.6654	38.5944	-100.676	112.476	-100.62	169.972	-136.408	221.515	-135.824	192.123	-73.5829	-59.5557	-70.5957	313.441	-54.6969	325.717	-38.7756	105.421	-87.2684	22.5696	-140.043	7.7263	1.77023	95.8246	-123.049	89.6129
989	-227.678	3.65539	0.993025	66.6048	43.9547	-91.7432	-173.104	-68.2874	138.467	75.5728	34.3226	51.446	40.349	-102.047	113.389	-101.173	169.368	-133.436	229.118	-145.87	201.167	-80.3298	-61.2868	-73.3106	323.083	-63.7835	333.258	-47.8195	107.362	-87.5897	23.4678	-140.216	5.39536	3.99955	95.3597	-122.999	89.6609
990	-224.326	3.6582	0.989978	66.8015	43.8171	-91.605	-167.176	-73.3112	138.74	74.7798	35.1799	51.652	39.3998	-101.733	113.467	-101.274	169.902	-134.558	223.854	-139.475	195.874	-76.1055	-60.4691	-70.9706	315.85	-56.6366	324.926	-38.8112	105.889	-87.3908	24.7629	-141.72	4.68528	4.96439	95.6734	-122.872	89.8693
991	-204.438	3.66028	0.97284	65.2677	41.4321	-91.5442	-167.274	-73.2827	138.625	74.9111	35.2099	52.0919	36.2192	-99.9654	113.198	-101.525	171.867	-135.743	220.872	-135.641	192.747	-73.7538	-59.9608	-74.2503	325.451	-66.0032	333.81	-48.4901	108.157	-86.8503	22.2672	-141.629	12.0552	-2.07805	97.4271	-122.984	89.6996
992	-230.992	3.65453	1.00681	66.638	43.5123	-92.0205	-177.067	-64.9637	139.1	75.521	33.4816	52.2129	35.2371	-98.8499	113.07	-101.478	171.754	-134.723	224.303	-140.102	196.096	-76.1909	-60.8222	-73.1145	322.285	-62.6742	327.751	-41.8095	107.396	-87.1891	24.875	-142.231	4.5753	5.05838	96.1344	-122.964	90.1696
993	-225.753	3.66395	0.991297	66.5384	44.18	-91.7578	-170.75	-70.3035	139.421	74.604	34.5507	52.1812	35.5317	-99.1887	113.426	-101.697	171.648	-132.785	230.517	-147.613	202.719	-81.6278	-61.685	-73.267	322.815	-63.6086	332.06	-45.9699	107.151	-87.1517	23.6038	-140.886	4.89287	4.4263	95.8967	-123.16	89.8834
994	-211.018	3.65457	0.979981	65.4162	40.9929	-92.2174	-174.29	-67.0856	140.361	74.0033	33.8038	52.3835	37.5854	-98.9869	117.101	-105.133	167.894	-135.131	218.452	-133.19	191.365	-72.3836	-59.8343	-72.9038	322.684	-63.4145	331.756	-46.0893	107.143	-86.3954	22.0597	-142.421	12.1834	-2.28464	98.3698	-123.224	89.7919
995	-193.09	3.64777	1.00011	66.2378	41.4591	-91.3325	-166.525	-73.7782	139.347	74.2772	35.3887	51.8442	41.2973	-101.818	118.306	-105.675	166.783	-133.263	224.91	-140.949	198.084	-78.0263	-60.5889	-72.5409	324.964	-64.3846	323.818	-39.5508	107.411	-86.2635	21.0196	-142.052	15.0227	-5.02747	98.8568	-122.936	90.7807
996	-196.52	3.62741	1.00243	66.6816	41.7315	-91.3323	-162.742	-76.7334	139.803	73.3145	35.9999	51.4146	42.4351	-103.166	117.166	-104.143	166.936	-134.022	221.016	-136.433	194.549	-74.9913	-60.1992	-73.9215	329.776	-69.1012	328.741	-44.856	108.364	-86.6428	21.4895	-141.678	11.4012	-1.99553	98.976	-123.772	91.2344
997	-184.414	3.64329	0.985911	66.8701	42.1281	-91.2439	-164.39	-75.6763	139.068	74.4189	35.64	51.887	39.0828	-101.13	116.239	-103.665	168.595	-133.692	223.927	-139.893	197.848	-77.7714	-60.6452	-74.0012	330.543	-69.4681	326.646	-43.0979	108.457	-86.7791	21.5631	-141.648	10.9271	-1.60097	99.045	-123.677	91.4513
998	-201.211	3.64205	1.00284	66.9264	43.5758	-91.4972	-171.733	-69.6482	138.565	75.8519	34.2739	51.3879	41.9543	-103.48	116.213	-103.113	167.852	-132.915	227.623	-144.262	201.326	-80.6832	-61.1973	-71.9953	324.439	-63.5314	320.601	-36.4142	107.032	-87.2747	23.7626	-143.011	7.86233	1.54518	98.8204	-123.817	91.1877
999	-201.496	3.70379	1.01409	66.2063	42.7996	-91.6181	-169.421	-71.4034	139.44	74.6868	34.6408	52.0356	37.5568	-104.862	109.85	-97.7537	175.368	-134.343	222.594	-137.603	195.822	-76.7594	-59.7522	-76.4184	327.107	-66.3135	322.915	-38.0519	110.355	-87.2274	24.6569	-144.594	9.60631	0.239738	99.5729	-123.969	90.9325
1000	-202.917	3.66474	1.00048	66.4001	41.5672	-91.1617	-167.451	-73.3942	138.185	75.9142	35.0316	51.9896	38.9498	-104.002	112.148	-99.8482	172.007	-136.596	213.259	-126.113	188.873	-71.7288	-57.7787	-76.4874	328.866	-68.1518	325.4	-40.6991	110.372	-87.5139	25.3409	-144.626	10.422	-0.50963	99.1761	-123.99	91.0785
1001	-208.547	3.66124	0.978392	66.9068	42.4203	-91.201	-167.938	-73.0279	138.017	76.1412	34.9094	52.1113	37.4864	-103.346	112.092	-99.7926	172.786	-137.787	209.405	-121.593	185.381	-68.7356	-57.5842	-75.3365	326.759	-66.2211	325.074	-40.0674	109.331	-87.8368	26.4577	-144.254	4.83816	4.59888	98.1241	-123.898	91.2331
1002	-222.804	3.6095	1.00927	66.562	43.079	-91.3648	-175.917	-66.3927	137.084	77.9332	33.5148	51.0295	40.9855	-105.669	110.59	-97.3363	170.978	-138.703	205.979	-117.66	182.688	-66.3237	-57.544	-71.6592	318.004	-57.7635	317.851	-32.072	106.506	-87.7706	24.7293	-141.602	1.90379	6.82771	97.1259	-123.591	91.7024
1003	-207.609	3.6195	0.978407	66.4326	42.2092	-91.1009	-167.314	-73.8091	138.075	76.0999	35.0579	51.1047	39.6792	-105.025	110.304	-97.2946	172.157	-139.122	206.816	-118.389	183.07	-66.9969	-57.1648	-72.2975	321.012	-60.6394	320.688	-35.494	107.034	-87.6393	22.5114	-140.272	5.08489	3.5638	97.8237	-123.489	91.7689
1004	-215.629	3.58493	1.0055	66.7237	41.5897	-91.4733	-175.088	-67.336	137.93	77.0264	33.752	50.7407	40.7133	-105.593	109.52	-96.4153	171.941	-139.352	206.554	-119.09	184.097	-66.8386	-58.243	-74.0571	328.524	-67.8408	327.684	-43.4856	108.055	-87.6109	22.2189	-140.485	6.88009	1.8946	98.2624	-123.56	91.6176
1005	-195.983	3.57715	0.999857	65.1818	38.6726	-92.8426	-180.066	-62.5964	141.818	73.5464	32.4397	51.4382	37.1387	-101.908	111.262	-98.5592	171.759	-143.995	192.353	-100.809	179.721	-65.161	-56.013	-74.8976	331.113	-70.7097	334.29	-50.4934	108.364	-85.2993	20.1938	-140.929	15.7976	-5.44519	99.2762	-121.357	90.4717
1006	-181.533	3.5724	0.993843	66.5076	39.2209	-92.4969	-177.944	-64.5199	140.175	74.97	32.8085	50.8978	40.3102	-104.512	112.077	-98.603	170.686	-144.026	191.446	-99.8128	178.068	-63.5719	-56.2399	-73.8126	332.455	-70.4854	324.256	-41.8603	108.018	-85.7409	21.4558	-141.325	14.2684	-3.83793	98.9456	-121.192	91.1401
1007	-160.085	3.584	0.987874	65.8742	38.8717	-91.3188	-167.545	-73.8152	138.537	75.8302	34.8739	50.8703	41.4062	-106.316	111.799	-98.3299	171.349	-144.083	191.458	-99.7638	177.453	-63.2216	-55.9857	-73.1769	330.911	-68.8025	321.345	-39.1167	107.892	-85.5826	21.2635	-142.11	17.2693	-6.55511	99.7205	-121.345	91.2765
1008	-155.602	3.57747	0.99745	64.8878	39.3651	-91.4104	-165.385	-75.4985	138.621	75.4691	35.1023	50.6258	42.7916	-107.515	111.729	-97.9192	170.931	-144.363	188.832	-96.954	175.35	-61.0946	-55.9538	-70.0846	322.858	-60.7099	311.61	-29.0371	106.154	-85.895	21.3128	-141.762	16.8931	-6.2569	99.6024	-121.334	91.5608
1009	-139.645	3.58192	0.986765	65.345	40.1328	-91.6644	-159.625	-80.016	140.573	72.8074	35.9388	50.6054	42.7848	-107.717	111.498	-97.5584	170.938	-144.919	186.199	-93.7931	175.485	-61.4331	-55.3973	-70.0332	323.621	-61.1872	310.746	-28.6478	106.463	-86.4769	22.9243	-142.407	14.1504	-3.55715	99.2114	-121.367	91.6933
1010	-174.876	3.52862	1.03698	67.3116	40.2135	-90.6475	-155.249	-83.5775	142.052	71.0726	37.2245	51.0652	41.281	-104.431	113.257	-99.6529	168.037	-143.871	185.322	-93.4341	176.283	-61.4693	-55.6409	-73.2561	333.658	-70.9535	321.894	-41.2073	109.16	-87.1673	24.8237	-142.145	11.3596	-0.885452	97.7197	-121.349	91.9282
1011	-197.015	3.53324	1.01722	66.6867	41.8374	-90.4875	-163.225	-78.0073	138.181	76.2194	35.6538	50.777	41.2311	-104.647	112.157	-98.4444	168.497	-144.583	187.225	-95.2449	174.06	-59.9183	-55.3382	-69.7848	322.791	-60.7004	312.817	-30.8254	106.506	-87.6284	25.7451	-141.276	5.04379	4.78132	96.2462	-121.212	92.2017
1012	-206.686	3.55052	1.00696	67.0852	42.493	-90.8491	-171.574	-71.3871	136.737	78.7942	33.962	50.111	43.8884	-106.882	111.158	-97.0281	168.149	-144.31	192.351	-100.546	173.12	-59.4006	-55.5062	-69.5723	321.467	-59.671	313.704	-31.4252	106.383	-87.3379	23.9434	-138.985	1.82665	7.18409	95.2045	-120.76	92.9857
1013	-203.154	3.56523	0.976891	66.6511	40.2626	-91.5917	-173.005	-69.7292	138.512	77.0439	33.4717	50.1096	44.0078	-107.025	111.215	-96.9766	168.002	-143.994	192.643	-100.888	173.289	-59.5033	-55.5154	-72.7947	328.203	-67.4529	331.22	-48.4437	108.105	-86.9133	21.4507	-138.914	9.28495	0.0676808	96.9119	-121.685	91.7285
1014	-193.647	3.53256	1.01932	66.7403	39.6038	-91.6648	-174.868	-68.0857	137.764	77.9694	33.062	49.3548	46.6246	-109.975	109.48	-94.5412	168.154	-147.444	180.875	-86.9815	169.654	-56.8113	-53.8316	-71.1303	323.311	-62.5887	325.654	-42.4036	106.85	-86.5549	21.2992	-140.02	13.4686	-3.66291	97.9034	-121.707	91.8223
1015	-202.553	3.47169	1.07566	67.1132	40.3027	-90.0048	-165.09	-76.3047	137.559	77.091	35.6166	48.3687	48.5887	-111.906	106.065	-90.6088	168.424	-147.322	180.982	-87.2468	168.558	-55.7064	-53.7875	-72.6307	328.426	-67.4047	329.798	-47.3451	108.001	-87.6352	23.7762	-139.989	11.8205	-2.01819	95.9303	-121.648	92.0327
1016	-188.466	3.50028	1.0478	67.2615	39.964	-91.1555	-166.901	-74.412	139.668	75.0981	34.7981	49.2216	46.4538	-108.875	109.022	-94.013	166.632	-149.9	170.737	-75.3498	172.324	-59.4913	-52.0362	-70.8628	322.944	-62.1068	324.347	-41.5525	107.194	-87.615	23.7574	-140.404	13.2532	-3.30596	96.3283	-121.721	92.0466
1017	-192.214	3.51993	1.06091	67.3902	39.7801	-93.1293	-178.299	-64.3181	144.955	71.3834	32.1551	50.2708	38.4537	-101.227	108.867	-95.0772	167.688	-154.544	157.559	-59.3144	179.756	-67.7878	-49.7255	-71.337	324.945	-63.8739	325.128	-42.5609	107.048	-86.4508	26.4495	-142.08	16.2423	-3.73542	94.0336	-117.969	90.0792
1018	-209.049	3.49198	1.08515	67.3006	40.2051	-92.708	-174.723	-67.326	144.148	71.7752	32.8883	50.3788	35.3695	-99.4251	107.533	-94.1566	169.842	-153.614	160.162	-62.1893	177.932	-66.1202	-50.1153	-73.1631	329.479	-68.5876	329.989	-46.9173	108.134	-86.7732	27.4601	-142.339	13.0573	-0.770901	93.4936	-118.09	90.1289
1019	-216.574	3.49529	1.04402	67.7727	41.2333	-92.0762	-168.483	-73.1158	142.349	73.0654	33.9363	50.3886	35.4442	-99.2659	107.839	-94.2524	168.99	-152.466	163.659	-65.8735	175.979	-64.6667	-49.9776	-72.2549	326.366	-65.6793	328.511	-44.9467	106.965	-87.3402	29.4435	-142.625	8.47914	3.76977	92.3455	-118.421	89.8811
1020	-205.906	3.49176	1.04324	67.5371	40.5461	-91.6394	-165.064	-76.1884	140.719	74.1998	34.6684	50.2413	37.0109	-99.988	108.727	-94.9247	167.605	-150.443	168.039	-71.3212	172.193	-60.7412	-50.6135	-72.3594	327.805	-66.8796	328.172	-45.1443	107	-87.1312	29.1612	-143.566	10.7758	1.58871	93.4312	-118.638	89.7873
1021	-216.624	3.47889	1.07486	67.084	41.142	-91.2355	-175.417	-67.2327	139.811	75.9624	33.4848	50.0645	36.5826	-99.3896	107.302	-93.499	167.435	-148.814	174.769	-78.9276	167.971	-56.8148	-51.5724	-69.7683	320.247	-59.4356	319.598	-35.9005	105.167	-86.8428	29.1041	-143.5	7.90077	4.00612	93.1126	-118.148	90.7844
1022	-208.581	3.50007	1.04106	67.0106	40.9746	-91.6382	-174.392	-67.9416	140.041	75.5932	33.3952	49.827	37.5674	-100.81	106.947	-92.8758	167.832	-148.29	176.843	-81.1272	167.514	-56.3892	-51.8564	-69.9992	321.164	-60.2701	320.009	-36.5684	105.426	-86.8034	28.5697	-143.385	8.51913	3.2048	93.3824	-118.287	90.9012
1023	-214.314	3.49802	1.04891	67.0242	41.3305	-91.9385	-174.482	-67.7766	140.127	75.5065	33.1842	49.7096	38.7919	-102.014	107.295	-93.0116	167.652	-148.02	175.536	-80.2087	167.733	-55.9486	-52.1808	-69.3468	319.648	-58.7454	317.887	-34.3608	104.934	-86.799	27.9887	-142.612	7.29157	4.09731	93.0846	-118.109	91.5848
1024	-210.744	3.50364	1.07	68.604	41.5835	-92.2429	-174.876	-67.2564	140.939	74.6839	33.0168	49.6072	38.8812	-102.232	106.816	-92.4005	167.54	-147.217	177.176	-82.2698	168.045	-55.9836	-52.4545	-72.6809	329.975	-68.6427	327.605	-45.1264	107.141	-84.791	21.0874	-136.717	1.98843	6.61062	91.288	-116.346	94.675
1025	-200.199	3.53246	1.03199	67.4782	41.7138	-92.0972	-171.47	-70.222	140.02	75.0244	33.7273	49.6257	39.6863	-102.497	107.733	-93.2536	166.919	-146.52	179.884	-85.3705	166.714	-54.9271	-52.5897	-68.2541	316.518	-56.0863	317.698	-33.5679	103.987	-84.4411	18.6871	-134.555	2.61944	5.38524	90.7639	-116.211	95.3043
1026	-215.954	3.51213	1.03561	66.9155	41.0279	-91.5577	-171.04	-70.2808	140.829	74.135	34.2282	49.4878	41.2027	-103.954	108.401	-93.6186	166.563	-146.061	180.386	-86.074	167.861	-55.7743	-52.7258	-70.6318	320.534	-62.0208	337.307	-51.3828	104.416	-84.0375	17.7435	-134.961	4.04027	3.98759	91.5172	-117.635	93.6578
1027	-214.729	3.54716	1.01646	66.2787	40.4733	-91.9162	-177.295	-65.4511	138.697	76.9016	32.9522	49.4529	42.6995	-104.733	109.833	-94.9271	165.741	-141.001	195.549	-104.7	166.917	-53.4347	-55.6371	-69.7256	317.15	-58.645	333.117	-46.8237	103.893	-83.9396	17.2019	-135.97	7.59182	0.750352	92.7727	-118.313	92.8454
1028	-199.57	3.55054	1.00334	66.0926	39.3465	-92.2469	-175.377	-66.8443	139.634	75.4713	33.3431	49.2896	44.2683	-105.339	111.119	-96.0388	164.959	-142.227	191.504	-99.9459	163.6	-50.8585	-54.6133	-70.4544	319.695	-60.813	332.766	-47.0062	104.552	-83.914	16.4098	-135.977	11.6367	-3.02599	93.4743	-118.419	92.8906
1029	-224.978	3.51983	1.04109	67.3032	41.4522	-91.662	-181.722	-61.3818	140.43	75.4624	32.7847	49.0333	44.1283	-105.376	109.302	-94.0381	165.071	-141.9	193.307	-101.899	163.642	-50.8282	-55.1506	-68.6734	314.145	-55.2664	326.335	-39.8455	103.252	-84.9551	20.8508	-136.491	4.30474	4.11927	90.8156	-118.493	92.888
1030	-224.619	3.65219	1.02911	65.9362	40.9753	-91.0327	-174.223	-68.423	138.148	77.1174	34.0651	50.9956	37.9973	-103.274	107.12	-93.9819	171.537	-139.673	202.905	-112.391	166.029	-53.279	-55.7923	-75.0868	320.274	-61.2944	330.836	-44.1777	108.857	-84.8237	22.3807	-138.986	7.34152	1.80835	91.9437	-119.344	91.9959
1031	-236.605	3.663	1.01109	66.7485	42.0044	-91.8373	-184.978	-59.1743	137.625	78.5979	31.9702	51.1496	37.9795	-102.902	107.94	-94.7606	170.746	-139.713	203.201	-113.007	167.934	-54.5984	-56.4598	-73.5343	318.001	-58.9495	327.974	-41.2161	107.615	-85.0325	22.1087	-137.764	2.76261	5.80327	91.0948	-119.217	92.2381
1032	-232.118	3.6476	1.00715	65.9352	41.6402	-90.9941	-173.342	-69.065	136.493	78.3265	34.296	51.0901	37.9891	-102.604	108.374	-95.3888	170.871	-137.763	208.327	-119.856	173.813	-58.8405	-57.8845	-73.8792	320.279	-61.7194	333.592	-46.557	107.323	-84.8252	22.164	-138.581	5.59703	3.3063	91.7167	-120.039	91.3169
1033	-214.162	3.61838	1.08697	65.5488	40.7103	-88.7448	-165.664	-75.6534	128.559	85.2114	36.4681	50.8019	44.3246	-106.424	111.974	-98.3508	166.102	-130.483	219.122	-137.949	178.863	-57.8225	-60.829	-72.1793	315.153	-56.59	326.52	-38.358	107.427	-89.3612	21.3738	-139.814	17.1814	-7.74564	89.7588	-120.695	91.1722
1034	-224.165	3.60649	1.08695	66.5204	42.5549	-90.2695	-176.11	-66.2472	133.708	80.918	34.4629	50.282	44.169	-106.449	108.696	-95.0361	166.625	-130.797	221.025	-139.799	180.523	-59.4805	-60.7733	-72.6511	317.29	-58.0508	323.45	-36.5094	108.34	-90.4445	26.0343	-141.919	9.62116	-0.0792714	89.1211	-120.564	91.4627
1035	-227.735	3.59377	1.09076	67.3813	43.7262	-90.1439	-172.002	-69.9992	133.988	80.4168	35.038	50.0418	45.2116	-107.097	109.115	-95.2928	166.403	-130.083	225.669	-145.518	185.955	-63.728	-61.3379	-75.0628	326.742	-66.8941	329.966	-44.473	109.79	-90.6471	27.8372	-142.838	5.97002	3.56964	88.8229	-120.602	91.5408
1036	-211.484	3.59963	1.06823	65.9706	41.3487	-90.8075	-171.384	-70.4313	134.768	79.5772	34.6426	50.4394	45.5628	-106.565	112.137	-98.2833	164.783	-130.141	223.057	-142.854	185.786	-63.3088	-61.3711	-71.9619	319.845	-59.9834	321.835	-36.0529	107.637	-89.4305	22.4012	-141.213	15.6711	-6.13944	91.6945	-120.88	91.7751
1037	-209.077	3.58703	1.05033	65.9935	40.276	-91.1839	-174.697	-67.5435	135.682	78.9641	34.0202	50.1235	46.5535	-107.511	111.155	-97.1638	164.928	-132.396	216.662	-134.807	179.848	-58.8472	-60.2504	-73.9865	326.041	-66.03	328.538	-43.5792	109.169	-89.6676	22.424	-141.202	16.5206	-6.92296	92.1234	-121.046	91.5989
1038	-208	3.5719	1.05882	65.2086	39.8331	-91.55	-172.592	-69.1227	137.167	77.2468	34.1533	49.3285	50.5655	-111.267	110.677	-95.7357	164.204	-132.001	216.671	-135.25	180.638	-59.1118	-60.7486	-70.8857	318.187	-58.0544	320.186	-35.5285	107.232	-89.3473	19.7308	-139.45	20.8312	-11.3033	92.9761	-120.846	91.7633
1039	-215.155	3.58631	1.01719	66.15	42.5013	-91.5822	-168.684	-72.3273	138.486	75.4631	34.8582	49.7728	47.5067	-108.572	110.672	-96.3031	165.203	-132.013	219.034	-137.592	183.131	-61.6395	-60.6388	-69.8056	314.09	-54.5601	319.905	-34.2954	106.4	-90.8825	24.871	-140.705	10.0068	-0.656251	91.2956	-121.409	91.2473
1040	-216.757	3.53259	1.06836	66.4283	41.6271	-90.6321	-163.091	-77.2264	137.814	75.7276	36.0627	49.9676	45.2225	-106.266	110.045	-96.0605	165.492	-133.156	214.882	-132.796	181.587	-60.403	-59.9969	-70.9938	318.625	-58.9348	323.849	-38.8128	107.12	-90.7724	24.2593	-140.481	11.4209	-2.04886	91.6776	-121.453	91.2918
1041	-214.768	3.56843	1.0593	65.574	40.4584	-91.5812	-173.399	-68.6955	139.254	75.5535	34.0135	51.4532	39.8795	-101.75	110.913	-98.382	167.358	-134.519	212.386	-129.856	180.52	-59.621	-59.4233	-72.9601	319.272	-59.2682	323.383	-38.1604	108.928	-90.786	23.9998	-140.712	13.7939	-4.23604	92.3499	-121.701	91.1978
1042	-225.733	3.60269	1.06163	66.0987	41.9715	-91.2242	-173.311	-69.16	138.002	76.9832	34.1033	51.1668	40.2066	-106.283	105.042	-92.8276	173.207	-136.031	210.498	-126.925	179.541	-59.5236	-58.4255	-78.2727	327.979	-67.714	331.443	-46.8024	112.372	-91.5928	26.8038	-141.4	7.5982	1.82153	92.0301	-122.465	91.0885
1043	-195.609	3.56842	1.06343	66.2941	39.5881	-90.8409	-173.445	-69.5807	136.361	78.984	33.9768	51.3678	41.4939	-103.872	110.545	-97.9964	167.368	-134.942	212.23	-129.335	183.885	-62.9236	-58.6023	-77.8526	335.86	-73.6024	324.224	-42.4663	112.617	-90.6865	23.7655	-141.723	18.1999	-8.17394	94.6869	-121.954	92.076
1044	-184.31	3.56559	1.06541	64.0741	39.2991	-90.7787	-167.202	-74.7041	137.035	77.6251	34.931	51.3934	41.1757	-104.001	110.555	-97.8694	167.824	-134.851	210.1	-127.134	181.281	-60.4747	-58.8245	-73.0645	323.196	-61.1472	310.063	-27.3842	109.784	-90.5858	22.3682	-140.956	21.0756	-11.0343	95.3725	-122.012	92.2868
1045	-205.022	3.59143	1.035	66.238	42.5464	-90.9274	-162.48	-78.4726	138.532	75.5066	35.6811	51.7978	38.5232	-101.61	110.879	-98.6482	168.567	-133.265	217.574	-135.67	186.538	-65.0253	-59.6097	-74.3114	326.209	-64.3439	315.882	-33.4583	110.895	-92.1832	27.8382	-142.197	8.34918	1.41239	93.3	-122.428	91.7672
1046	-227.967	3.57888	1.05688	68.0613	44.1742	-90.3618	-166.977	-75.3986	136.986	78.202	34.8494	51.8028	36.5562	-100.767	109.193	-97.124	169.897	-132.847	222.937	-141.364	192.213	-70.3091	-59.8088	-77.3477	333.167	-71.5538	326.705	-44.3711	112.678	-92.0525	27.8365	-140.603	1.7245	7.35626	91.807	-122.277	91.9837
1047	-219.851	3.57577	1.0571	65.8085	42.6323	-90.2043	-168.295	-74.6544	135.843	79.7294	34.5119	52.5416	33.6216	-97.9708	111.507	-99.8321	169.801	-134.039	217.983	-135.473	187.154	-66.1677	-59.2723	-73.0873	321.365	-60.1857	315.502	-31.9918	109.685	-91.3384	26.6952	-142.121	7.31205	2.27677	94.2421	-122.512	91.6176
1048	-214.2	3.57923	1.05082	65.8893	42.713	-89.8099	-164.696	-77.7598	135.324	79.8715	35.2674	52.4721	34.48	-98.5393	112.645	-100.865	169.719	-133.692	220.914	-138.671	190.564	-69.2928	-59.4775	-73.1991	322.355	-61.1918	316.587	-33.1412	109.729	-91.277	26.7344	-142.618	8.63062	1.0842	94.7901	-122.679	91.5177
1049	-217.509	3.52449	1.08644	65.6991	41.686	-89.2276	-164.998	-77.5027	137.405	78.1211	35.5939	52.3007	33.9419	-97.4084	111.566	-99.6493	168.458	-134.826	215.714	-132.369	186.542	-66.1261	-58.7599	-73.145	323.209	-62.0912	317.977	-34.7685	109.703	-91.6096	28.3878	-143.326	10.8985	-0.859025	94.4063	-122.743	91.4092
1050	-204.517	3.52157	1.06231	65.1282	40.5325	-89.3722	-163.626	-78.596	137.767	77.602	35.7031	52.9348	32.043	-95.5114	113.602	-102.025	168.187	-137.005	206.989	-121.94	180.495	-61.309	-57.4292	-72.3893	321.237	-60.2672	316.413	-33.0263	109.221	-91.5248	27.7614	-143.057	12.5968	-2.49664	94.7254	-122.761	91.4012
1051	-218.783	3.51995	1.05314	65.6288	41.8129	-89.9054	-170.882	-73.5565	134.388	82.2023	33.8151	52.3012	33.976	-97.4669	111.167	-99.211	167.794	-137.945	204.854	-119.538	178.842	-59.7948	-57.3564	-71.4269	319.253	-58.2893	313.982	-30.4249	108.361	-91.9147	29.6556	-143.505	7.53997	2.40237	93.9352	-122.839	91.3066
1052	-223.456	3.50714	1.06394	66.1456	41.6286	-90.5714	-169.658	-73.8274	136.768	79.285	33.9803	51.5859	35.6355	-98.682	109.433	-97.0549	167.489	-136.963	206.922	-122.179	180.889	-61.2725	-57.9903	-72.5963	323.602	-62.5479	318.817	-35.7725	109.061	-91.8302	29.8139	-144.161	8.5106	1.56755	94.5023	-122.974	91.0775
1053	-227.934	3.57576	1.04946	65.5641	42.5663	-90.4525	-171.673	-72.0857	136.337	79.8031	33.8823	52.9687	29.4891	-94.2976	109.644	-98.675	170.497	-135.961	213.388	-128.824	184.478	-65.1321	-57.9755	-73.387	318.109	-57.5033	316.615	-32.2987	110.234	-91.9522	30.1686	-143.761	6.22102	3.81944	94.0115	-123.144	90.8764
1054	-229.907	3.5552	1.0498	66.5099	41.6884	-91.1826	-176.698	-67.6021	137.32	79.2606	32.7789	52.3779	31.8084	-96.1132	108.987	-97.4336	169.495	-136.29	210.767	-126.14	182.624	-63.2308	-58.1164	-76.3468	329.484	-68.4978	327.966	-44.8748	111.846	-91.522	29.4099	-144.136	7.45341	2.6353	95.1206	-123.188	90.7785
1055	-214.585	3.56132	1.02254	65.4419	41.7255	-90.6196	-169.489	-73.6922	136.531	79.2336	34.1275	52.3774	31.7493	-95.5171	109.168	-97.5481	168.776	-136.754	209.853	-124.501	183.111	-64.2941	-57.4942	-72.2291	318.706	-58.0066	316.874	-32.9642	108.927	-91.4635	29.0314	-144.014	9.05457	1.13728	95.4281	-123.256	90.6537
1056	-221.612	3.5542	1.04894	64.6582	39.9696	-92.2647	-176.529	-67.1053	141.463	75.0968	32.5131	53.2977	26.1144	-89.3932	110.047	-99.3915	168.78	-138.409	204.144	-117.264	180.36	-62.6939	-56.7422	-72.3007	319.527	-58.787	317.18	-33.4353	108.983	-90.3414	29.5418	-144.106	14.4441	-2.15671	93.1059	-119.809	89.0492
1057	-235.214	3.61021	1.06395	65.9762	41.1407	-91.0922	-173.762	-69.907	137.82	78.3521	33.4504	53.7697	22.6105	-87.571	107.88	-97.9456	171.457	-138.524	206.701	-118.052	174.377	-59.5188	-54.9994	-77.167	324.031	-63.5994	324.72	-40.5661	113.285	-91.0524	32.907	-145.037	8.93515	3.35483	91.8937	-120.257	88.7937
1058	-231.962	3.57966	1.05752	65.9877	41.1364	-90.3166	-167.554	-75.2498	136.28	79.1079	34.7393	53.3454	24.0551	-87.8578	107.862	-97.6527	170.176	-139.511	204.539	-114.933	173.937	-59.8401	-54.103	-77.0245	325.314	-65.1339	328.581	-44.3157	112.524	-90.6958	32.9013	-145.354	8.61843	3.71026	92.3582	-120.467	88.7132
1059	-208.363	3.55935	1.04372	65.1589	38.2	-90.5279	-164.416	-77.6288	136.875	78.0148	35.1423	54.0532	23.4149	-85.9719	111.415	-101.292	167.592	-141.839	191.727	-100.667	168.353	-54.7878	-52.706	-77.5219	328.704	-68.4846	331.2	-46.9744	112.833	-90.2676	29.1539	-143.302	17.5434	-4.96525	93.6645	-120.548	88.7608
1060	-203.47	3.561	1.02515	65.8775	38.8307	-90.5117	-166.633	-75.5233	135.841	78.9258	34.979	53.8025	23.7853	-85.8848	110.476	-100.267	167.316	-142.211	192.213	-101.218	169.549	-55.7847	-53.033	-75.7465	326.595	-65.7718	324.384	-40.7583	111.742	-90.7222	29.7615	-143.142	15.3769	-2.95015	93.3836	-120.495	89.0826
1061	-170.995	3.5655	0.99327	64.558	37.704	-90.5379	-165.506	-76.1413	135.861	78.4394	35.35	53.4927	24.3348	-85.9939	109.419	-99.1488	167.166	-142.515	193.037	-101.941	170.8	-57.0175	-53.1449	-74.3325	325.998	-64.3519	317.057	-34.3687	111.168	-91.2033	29.9874	-142.501	21.4919	-8.96244	93.0389	-120.271	89.6231
1062	-208.342	3.47541	1.14061	64.9236	37.2507	-88.9432	-178.301	-67.2923	135.416	81.8754	33.331	52.9435	27.5831	-89.7308	108.855	-98.1473	167.346	-142.948	195.69	-104.318	170.294	-57.0035	-53.4155	-75.8459	330.889	-68.6976	319.713	-38.0284	112.608	-90.7254	27.457	-140.824	22.5723	-10.3973	94.0608	-120.5	90.2396
1063	-237.867	3.48612	1.11048	66.6402	41.1193	-90.0411	-164.951	-77.8443	136.214	79.2858	34.9709	51.9837	27.8141	-91.0662	104.886	-93.6373	168.932	-141.827	193.893	-103.133	169.762	-55.7087	-54.2263	-74.7976	326.222	-64.7406	321.014	-38.6306	111.85	-92.4126	33.2161	-142.191	7.90543	3.91142	91.6397	-121.263	89.4106
1064	-244.521	3.48382	1.07782	67.1576	41.8871	-90.2363	-167.983	-75.1445	136.074	79.5681	34.5548	51.4116	28.6936	-91.5623	103.415	-91.897	168.812	-141.901	196.728	-106.058	171.824	-57.7661	-54.3689	-75.711	329.066	-68.2262	330.312	-47.466	111.611	-92.0809	32.4079	-140.943	3.86985	7.34167	90.7712	-121.289	89.4114
1065	-235.235	3.47522	1.07771	66.1829	41.5945	-90.3633	-167.124	-75.6771	135.798	79.5902	34.6431	51.0546	29.5206	-91.7888	103.144	-91.3079	168.103	-141.894	196.538	-105.98	172.138	-57.8287	-54.3991	-71.2088	317.572	-57.0057	318.251	-34.5286	108.236	-91.659	30.609	-140.174	6.72508	4.37156	91.3325	-121.153	89.6131
1066	-241.233	3.46683	1.08039	66.8811	41.5742	-90.3881	-169.702	-73.5334	134.787	80.8546	34.1742	50.8881	31.0817	-92.9656	104.11	-91.9331	167.029	-141.809	194.721	-104.208	170.97	-56.4334	-54.6469	-71.6105	319.494	-59.1223	322.524	-38.8866	108.17	-91.3347	30.0753	-139.845	5.53451	5.28056	91.2552	-121.12	89.7239
1067	-246.753	3.48513	1.06068	66.5022	42.3287	-90.1667	-167.064	-76.3845	135.55	80.522	34.2843	50.98	31.1827	-94.3934	104.211	-92.0998	168.722	-141.495	200.051	-109.467	174.008	-59.8405	-54.56	-72.2469	317.695	-58.4752	329.367	-44.0382	107.926	-90.7839	32.1314	-143.079	4.09081	7.22033	92.5402	-122.159	88.7091
1068	-238.215	3.49494	1.03865	66.2993	41.3509	-90.1268	-167.53	-76.0121	135.103	81.0277	34.2008	51.2864	33.0535	-95.436	107.882	-95.549	166.882	-140.7	199.77	-109.604	174.586	-59.9101	-54.9779	-73.4747	323.965	-64.1959	332.618	-48.3632	108.606	-90.3042	30.8506	-143.395	7.09032	4.25386	93.8158	-122.163	88.7722
1069	-232.994	3.52619	1.00245	66.3084	41.696	-90.875	-175.273	-68.8313	135.805	80.548	33.1026	51.0653	33.555	-95.5483	107.29	-94.8275	166.606	-139.634	204.143	-114.838	177.072	-61.937	-55.8165	-70.4922	316.178	-56.389	322.711	-37.8233	106.428	-90.2059	29.9442	-142.989	7.28451	3.93053	94.2414	-122.209	88.7722
1070	-236.057	3.51767	1.01558	66.2045	42.1179	-91.1931	-172.963	-70.5382	136.571	79.44	33.3213	50.9786	34.1482	-96.0945	107.361	-94.7385	166.442	-137.972	206.468	-118.551	181.009	-64.4434	-57.0278	-69.7804	315.317	-55.3859	320.383	-35.6095	105.841	-90.1608	29.4806	-142.691	6.71032	4.36708	94.3399	-122.215	88.8209
1071	-235.168	3.51984	0.98846	66.9182	42.5442	-91.2964	-167.36	-75.0335	137.649	77.6819	34.1713	50.8295	34.8986	-97.1851	107.71	-94.8148	166.748	-137.129	207.975	-120.651	183.249	-66.0782	-57.4494	-72.5153	324.685	-64.7519	332.118	-47.9511	107.03	-89.9998	28.3521	-140.954	3.46016	7.01899	93.4315	-122.16	88.934
1072	-230.291	3.55038	1.01585	66.3143	42.1678	-91.321	-163.936	-77.4481	138.537	76.0416	34.9894	51.3854	31.9847	-96.3998	105.111	-92.9537	169.66	-133.504	215.572	-130.83	190.077	-70.918	-59.0451	-74.703	326.857	-66.6609	331.555	-47.4906	108.491	-89.814	26.0626	-139.823	8.26473	2.19704	94.2465	-122.261	88.9116
1073	-235.049	3.55978	0.992544	66.354	42.2135	-91.4878	-171.758	-70.9909	137.324	78.1348	33.6258	52.5225	31.6349	-93.4239	112.246	-100.291	164.919	-133.213	212.048	-127.143	187.848	-68.7142	-58.8752	-70.7075	316.633	-56.7256	321.294	-36.5352	105.922	-90.1011	28.4466	-141.221	6.7336	3.94713	93.7078	-122.276	88.9194
1074	-246.975	3.52901	1.02607	66.8833	42.478	-91.4013	-175.258	-67.8698	137.729	77.9721	33.3385	51.7856	33.4293	-94.4211	110.509	-98.1564	164.265	-133.359	213.121	-128.213	188.774	-69.6901	-59.0347	-73.0756	324.139	-64.3525	331.43	-47.0488	107.204	-89.605	27.614	-140.662	4.50102	5.77791	93.4819	-122.196	89.0286
1075	-240.037	3.56259	1.00192	67.1644	43.4293	-91.8694	-178.129	-65.3149	138.166	77.7737	32.6759	51.6878	33.7377	-94.5455	110.304	-97.8027	164.038	-131.901	219.894	-135.964	194.539	-74.7675	-59.7454	-70.5	317.513	-57.7013	322.965	-38.0546	105.414	-89.4328	26.7479	-140.129	4.16707	5.96928	93.6248	-122.052	89.2425
1076	-240.401	3.56702	1.02088	67.1906	44.5499	-91.5086	-174.727	-68.2952	137.614	77.9685	33.3737	51.578	33.7199	-94.9887	109.627	-97.1716	164.905	-129.147	230.109	-148.236	205.306	-83.6898	-61.3936	-73.2899	324.815	-65.2735	333.977	-49.1804	107.006	-89.0742	27.47	-141.739	4.7301	5.65587	94.3376	-122.462	88.739
1077	-227.124	3.5656	0.997616	66.3781	41.9658	-91.2158	-169.02	-73.1928	136.804	78.2036	34.2668	51.2507	36.7097	-98.3022	110.885	-97.9676	165.431	-133.154	216.754	-131.571	191.863	-73.2626	-58.9813	-70.3258	316.033	-56.7005	324.634	-38.8082	104.928	-88.4706	23.7676	-139.966	10.0066	0.28404	95.6881	-122.5	88.7788
1078	-226.963	3.57046	0.979878	66.198	40.8968	-91.9846	-175.348	-67.5481	138.251	77.34	33.0211	51.4592	37.3969	-98.175	113.197	-100.215	164.069	-134.492	211.611	-125.397	187.867	-70.0181	-58.2139	-71.1106	319.048	-59.5041	326.344	-41.0606	105.648	-88.4018	23.3383	-140.001	11.2938	-0.979632	96.0077	-122.464	88.8654
1079	-231.364	3.58	0.990346	66.5649	41.7391	-91.3667	-168.323	-73.4511	137.679	77.0403	34.5038	51.7324	36.5509	-97.6236	114.303	-101.563	164.911	-132.527	216.47	-130.857	190.976	-73.0452	-58.1626	-74.5108	326.446	-66.5423	330.506	-45.3312	108.062	-88.7815	25.0472	-140.869	9.0605	1.35312	95.802	-122.695	88.8192
1080	-207.094	3.56487	1.02723	66.0293	40.7016	-89.3367	-163.003	-77.8201	131.974	81.9123	36.3667	51.5684	42.1304	-100.645	118.227	-104.89	160.206	-131.411	213.294	-128.747	187.774	-68.7595	-58.34	-72.2947	321.346	-61.564	326.12	-40.8625	106.898	-89.5073	23.8072	-141.4	14.2755	-3.67858	95.6252	-122.841	89.3749
1081	-203.913	3.56383	1.01529	66.5443	40.9794	-91.0894	-166.917	-73.9055	137.535	76.5127	35.2419	51.1426	44.079	-101.759	118.407	-104.737	159.326	-130.413	216.034	-132.569	190.199	-70.1902	-58.9466	-74.2824	331.713	-69.9258	321.429	-38.6939	109.077	-89.7746	24.7078	-141.809	13.6624	-2.9176	95.4688	-122.288	90.4956
1082	-198.072	3.56071	1.0337	66.4182	42.0268	-91.2585	-171.354	-70.3084	137.41	77.1517	34.4447	50.8735	44.1422	-101.879	116.974	-103.087	159.284	-129.064	221.033	-139.257	192.422	-71.0827	-59.975	-73.6254	331.717	-69.2726	315.801	-33.7397	108.907	-90.1013	26.5499	-143.553	12.1246	-1.29789	95.0937	-121.972	91.092
1083	-188.101	3.54112	1.03516	64.6955	40.7381	-91.6576	-164.457	-75.7822	139.542	74.2329	35.3427	50.7837	44.8298	-102.47	116.905	-102.812	159.024	-131.338	209.762	-126.37	182.393	-62.3561	-58.6861	-70.0951	321.31	-59.585	308.87	-25.7331	106.401	-89.9193	26.2207	-144.238	15.4208	-4.26406	96.095	-122.218	90.7896
1084	-163.375	3.54074	1.02237	65.531	40.1209	-92.4284	-160.303	-78.7867	142.836	70.3779	35.7019	51.2914	42.6931	-99.8195	118.019	-104.236	157.867	-131.849	205.159	-121.254	180.578	-60.6121	-58.1912	-72.6512	331.171	-68.5132	313.475	-32.2569	109.02	-90.2306	26.4404	-143.935	14.723	-3.65154	95.9264	-121.975	91.3535
1085	-208.832	3.52805	1.03928	67.3569	42.0075	-93.0354	-167.311	-72.6752	143.976	69.7476	34.5876	51.1403	43.2825	-99.557	118.023	-104.262	157.165	-131.354	206.281	-123.099	180.809	-60.3246	-58.6996	-74.6454	335.667	-73.0495	319.945	-38.8314	110.358	-90.8791	29.5181	-144.308	5.36203	5.23028	94.0159	-121.942	91.4403
1086	-194.392	3.53635	1.04021	66.0474	42.4407	-93.2937	-161.384	-77.2695	145.715	67.2153	35.4627	51.6644	41.2117	-97.6848	118.843	-105.383	157.354	-131.553	202.751	-119.291	178.462	-58.0592	-58.5025	-70.1983	322.029	-60.3292	310.21	-27.4766	107.213	-90.567	28.1139	-142.606	3.76471	6.28086	93.4134	-121.709	91.7806
1087	-179.57	3.55272	1.01081	67.1088	41.2061	-93.1534	-162.621	-76.4156	144.742	68.3959	35.2405	53.2649	37.8391	-91.6999	124.914	-112.677	153.386	-131.536	200.052	-116.242	179.024	-58.4486	-58.0495	-74.1615	333.349	-71.9111	326.709	-45.1099	110.241	-90.279	25.7923	-140.17	3.94084	5.57515	92.9389	-121.693	91.7959
1088	-184.046	3.55808	1.01563	66.4794	42.3112	-92.8817	-161.26	-77.5897	143.588	69.2108	35.6412	53.6869	34.9757	-89.4265	124.441	-112.639	154.592	-132.321	198.445	-114.201	176.789	-56.7968	-57.8108	-69.603	319.445	-58.8358	315.869	-32.4295	106.72	-89.5631	24.1415	-137.86	-0.400419	9.26879	91.7845	-120.825	92.7971
1089	-165.781	3.58081	0.982279	66.1729	40.4927	-93.0146	-158.581	-79.6805	144.43	68.0503	35.9781	54.587	31.0804	-86.1404	125.793	-114.682	155.396	-131.18	201.396	-117.841	178.102	-57.6694	-58.3944	-72.7413	327.111	-67.239	332.168	-48.4703	108.195	-88.902	20.3656	-135.668	5.22444	3.60326	92.9197	-121.566	91.8697
1090	-148.208	3.54884	1.01488	65.7607	40.3031	-92.2639	-153.323	-84.288	143.147	68.9579	36.8948	56.1417	26.5301	-79.7215	130.132	-120.364	152.695	-132.481	193.194	-107.983	179.564	-59.1716	-56.7882	-72.2416	324.901	-65.6722	334.397	-49.7178	107.266	-88.5913	20.1145	-135.755	4.9143	3.80384	93.1001	-121.798	91.5495
1091	-176.629	3.56452	0.978518	64.921	39.7857	-92.3293	-165.049	-74.9226	140.544	73.0989	34.8193	55.3744	30.4527	-83.5906	129.696	-119.043	152.396	-132.577	194.695	-109.488	178.524	-58.4582	-57.2346	-70.5407	318.942	-60.4401	333.96	-47.5155	105.143	-88.356	20.6973	-137.51	7.33574	1.85609	94.2455	-122.802	90.422
1092	-207.598	3.59984	0.995868	65.9353	42.1276	-92.8324	-174.842	-66.7035	140.092	74.6451	33.0061	55.7389	30.3822	-83.9813	130.762	-120.235	153.219	-131.069	199.057	-114.788	177.864	-57.7222	-58.2177	-70.2559	311.893	-53.667	329.2	-41.1652	105.139	-88.656	25.203	-140.272	-0.533792	9.96385	93.3091	-123.49	89.8795
1093	-205.938	3.60703	0.993359	65.5014	42.3369	-92.3967	-176.648	-65.3072	138.538	76.1574	33.159	55.2024	32.2126	-85.6252	129.236	-118.551	153.541	-130.471	204.809	-121.318	179.444	-59.2779	-58.989	-70.2243	312.604	-54.7068	331.606	-43.1923	104.853	-88.6584	28.6822	-145.198	1.34208	9.21893	95.4392	-124.6	88.7475
1094	-197.228	3.63316	0.985372	65.0637	42.3579	-91.8204	-170.662	-70.4024	138.156	75.7644	34.5358	55.9949	27.0143	-81.666	128.972	-119.18	155.778	-128.49	213.75	-131.881	184.211	-63.1444	-60.2529	-70.6746	313.089	-55.5894	334.554	-45.5946	104.991	-88.1414	28.8337	-146.849	4.05952	6.98142	96.8042	-125.14	88.1166
1095	-193.859	3.65202	0.968605	65.3948	42.3984	-92.3256	-176.211	-65.553	138.722	75.73	33.4302	55.9511	26.9569	-82.0533	128.476	-118.51	156.168	-128.131	215.665	-134.025	185.626	-64.443	-60.5554	-69.1501	309.088	-51.3697	327.99	-38.802	104.014	-88.2494	27.4429	-145.21	4.91114	5.9483	96.5818	-124.828	88.4326
1096	-190.738	3.62512	1.00387	65.0551	41.4296	-91.405	-173.875	-67.0983	140.609	73.6677	34.4241	56.1407	25.7082	-81.9199	128.443	-118.527	157.522	-127.51	217.888	-136.76	187.531	-65.9388	-60.9722	-71.7803	318.098	-59.8717	334.467	-46.7082	105.993	-87.7497	24.6027	-143.136	7.84258	2.78471	96.7919	-124.301	89.1794
1097	-191.744	3.62617	0.98627	65.3936	41.4283	-91.9387	-175.778	-65.3958	141.332	73.1402	33.8167	56.1986	25.2794	-81.7292	128.19	-118.147	157.596	-129.035	211.355	-129.029	181.658	-61.1169	-60.1138	-69.4373	310.559	-52.5843	327.661	-38.8713	104.258	-87.8821	24.6048	-142.461	6.07835	4.27773	96.2552	-124.294	89.1648
1098	-198.84	3.61256	0.992883	64.8209	40.9538	-91.4475	-168.366	-72.0175	139.869	74.0419	34.9046	55.8282	28.185	-84.1052	129.524	-119.049	157.071	-128.716	211.319	-129.381	181.63	-60.7632	-60.4354	-71.2918	316.863	-59.0661	336.595	-48.6544	105.551	-87.8427	23.4769	-141.387	7.22107	2.9642	96.2249	-124.373	89.0092
1099	-191.735	3.62145	0.971922	65.1347	40.6618	-91.0996	-167.995	-73.2023	138.406	75.9309	34.8336	56.1717	25.5533	-82.2651	128.869	-118.689	158.191	-130.083	210.644	-128.063	180.848	-60.7707	-59.6161	-68.7467	309.517	-51.5329	326.238	-37.6878	103.826	-87.7732	22.7223	-141.264	9.61768	0.720825	96.84	-124.303	89.0315
1100	-193.971	3.62897	1.03141	63.6424	38.5365	-88.8899	-163.02	-78.3074	129.535	84.4625	36.2478	54.55	34.8212	-91.3453	126.606	-115.257	158.013	-127.141	223.482	-143.865	191.076	-68.6529	-61.2476	-70.8729	314.429	-56.2515	330.027	-42.1971	105.77	-87.4493	14.4725	-137.077	25.7862	-15.3431	98.2583	-124.835	89.5071
1101	-190.497	3.6315	1.08005	66.0542	41.9358	-88.5274	-152.745	-86.7019	129.768	83.1051	37.9073	54.1798	36.4349	-93.4566	125.336	-113.582	158.389	-124.203	231.814	-154.651	197.966	-73.3085	-62.7339	-73.7143	325.897	-66.3255	331.732	-46.4398	108.535	-89.3062	17.6876	-136.051	15.4884	-5.83404	95.0958	-124.539	90.5901
1102	-178.897	3.62555	1.03916	65.3974	39.4288	-89.2692	-151.101	-87.9121	131.209	81.3783	37.725	54.3476	35.442	-93.3723	125.952	-114.219	159.278	-127.603	217.794	-137.744	184.482	-62.5204	-60.6506	-71.3076	319.149	-59.7293	324.555	-38.7029	107.032	-88.4372	14.6005	-135.333	19.3269	-9.68996	96.5696	-123.976	91.0762
1103	-160.688	3.62738	1.00473	64.407	37.9032	-91.2276	-154.475	-84.5644	137.305	75.6434	36.3104	55.2174	32.1766	-88.8185	129.191	-118.127	157.586	-128.58	212.176	-131.003	180.381	-59.1848	-59.5629	-70.4581	316.409	-57.5716	325.732	-39.4397	106.627	-87.3999	12.3618	-134.799	21.7915	-11.8854	97.1444	-122.691	90.9388
1104	-196.716	3.61558	0.992957	66.2792	40.5322	-91.1349	-158.804	-81.0171	137.347	75.9676	35.9554	55.7035	28.6621	-86.0682	128.811	-118.375	159.154	-130.813	205.892	-123.146	174.422	-54.8955	-58.4301	-72.1128	320.969	-62.1053	329.271	-42.6321	107.96	-89.2152	17.951	-135.034	6.19382	2.78905	94.6677	-123.26	91.4839
1105	-174.177	3.62352	0.975604	66.3489	40.704	-91.3749	-153.499	-85.1495	139.12	73.5093	36.6962	55.9326	27.375	-85.2153	128.828	-118.426	159.53	-130.582	206.072	-123.471	176.19	-56.2773	-58.5661	-70.3303	316.971	-57.9482	323.917	-37.2603	106.61	-89.2379	18.321	-135.646	7.06803	2.00226	94.9985	-123.29	91.382
1106	-183.116	3.59955	0.99274	66.1151	41.1063	-90.967	-153.216	-85.7095	137.671	75.1066	36.7399	56.2875	26.5348	-82.3675	130.683	-120.667	156.598	-130.075	206.464	-124.196	178.161	-57.6684	-58.8186	-69.8112	316.62	-58.1947	327.686	-40.9317	106.298	-89.3979	19.6124	-135.742	5.48977	3.78487	94.3152	-123.47	91.0599
1107	-188.745	3.61155	0.972313	66.3255	41.5082	-90.8236	-157.683	-82.1322	137.341	75.8919	36.3292	56.2814	26.0125	-82.0948	130.461	-120.545	157.396	-129.163	212.627	-131.628	182.244	-60.962	-59.7456	-72.0318	324.194	-65.1803	332.712	-47.0697	107.534	-89.401	19.6413	-135.34	4.16619	4.9961	94.062	-123.316	91.1007
1108	-196.507	3.56501	1.01691	66.5196	40.7281	-90.0506	-155.104	-84.7085	136.117	77.0989	36.81	56.7933	21.0116	-79.4074	128.826	-119.213	160.302	-130.379	207.677	-125.862	178.397	-57.673	-59.3056	-70.12	318.145	-58.8109	324.322	-38.1214	105.982	-89.0985	18.0803	-134.695	6.93626	2.21229	94.877	-123.169	91.2094
1109	-216.826	3.5594	1.00437	66.7325	41.0653	-90.0608	-162.104	-79.33	135.75	78.5468	35.7754	56.8302	20.0351	-79.2417	128.34	-118.913	161.781	-133.192	203.086	-120.14	175.36	-55.453	-58.4982	-72.8616	324.874	-65.7458	334.756	-48.4415	107.478	-88.9478	18.9978	-134.032	2.14871	6.73414	93.3266	-122.627	91.7711
1110	-221.885	3.59203	1.01798	66.4741	41.1702	-90.2778	-158.695	-81.9325	136.506	77.3538	36.1887	57.4797	15.7522	-77.7548	127.056	-117.974	165.08	-132.472	201.86	-117.974	170.593	-52.116	-57.0281	-73.304	317.342	-58.8495	329.928	-41.4533	107.458	-88.9545	21.8106	-137.528	3.14457	6.42676	94.6765	-124.126	90.7424
1111	-158.978	3.63287	0.993354	64.9104	38.4841	-91.9508	-157.191	-82.6652	142.594	71.2846	35.6924	58.3641	11.764	-73.5373	128.798	-120.248	164.732	-134.613	195.578	-108.921	170.545	-53.9544	-55.8604	-70.3823	310.984	-52.3095	321.558	-33.9109	105.414	-86.0849	18.7334	-136.423	15.0906	-3.67543	94.599	-120.131	89.1792
1112	-166.485	3.6115	0.974913	65.1052	37.8059	-91.9048	-159.179	-81.0319	141.79	72.2601	35.4045	57.6033	18.7528	-76.8592	131.506	-122.373	159.837	-136.597	188.162	-100.42	167.994	-51.7015	-55.0344	-72.3552	320.922	-62.0216	331.355	-45.7186	106.877	-86.4677	19.8893	-137.089	14.8353	-3.28768	94.4907	-120.299	89.1554
1113	-168.26	3.60731	0.959495	65.5112	38.073	-91.2094	-163.042	-77.7607	138.33	75.6027	35.4905	57.5718	18.0731	-75.4336	130.599	-121.72	159.465	-137.785	186.684	-98.4507	166.782	-50.9719	-54.7301	-70.6776	317.506	-58.4148	325.398	-39.6586	105.668	-87.0832	21.9686	-137.922	14.293	-2.6378	93.8492	-120.267	89.3458
1114	-215.928	3.62841	0.997717	66.4441	40.0878	-90.9858	-165.019	-76.0841	136.796	77.2043	35.2945	57.6772	17.0259	-76.8835	127.962	-119.13	162.641	-135.762	191.933	-104.468	167.007	-51.4453	-54.8367	-74.1465	319.062	-60.3379	329.591	-43.1739	107.958	-87.5424	23.1176	-137.43	5.57682	5.28443	93.6064	-121.424	89.3325
1115	-199.631	3.62928	0.969102	66.2391	39.8056	-90.6631	-162.784	-78.0394	136.775	76.9531	35.8796	57.3422	19.1163	-77.492	129.201	-120.202	161.552	-135.484	197.018	-110.1	170.873	-54.9172	-55.4548	-74.381	323.431	-64.1561	330.943	-45.532	108.14	-87.4878	22.4993	-137.37	7.2022	3.58309	93.9749	-121.462	89.3683
1116	-213.184	3.63126	0.977752	66.8434	41.3417	-90.5676	-168.983	-73.16	135.42	79.1526	34.8336	56.9081	21.0061	-78.6843	128.412	-119.176	161.048	-134.456	204.177	-118.478	176.478	-59.4392	-56.644	-71.9741	317.293	-58.2027	325.52	-39.3762	106.221	-87.3517	22.7804	-137.046	2.77737	7.50403	93.1353	-121.215	89.878
1117	-185.564	3.64342	0.965707	65.2482	39.8268	-90.6784	-171.194	-71.3642	135.165	79.8013	34.2639	56.7001	21.9456	-79.4347	128.182	-118.613	160.766	-133.812	207.814	-122.517	180.667	-63.1635	-57.176	-70.7398	317.397	-57.2421	317.1	-31.7728	105.551	-86.6501	19.6548	-136.558	11.1749	-0.633964	95.0966	-120.93	90.4753
1118	-198.275	3.61024	0.94997	66.3491	40.4685	-90.6492	-169.833	-72.4522	135.836	78.9089	34.6518	56.0644	24.4662	-80.6498	127.993	-117.989	159.493	-134.429	206.752	-121.557	181.5	-63.6837	-57.2199	-73.9928	328.897	-68.8489	333.506	-49.118	107.165	-87.2012	20.637	-135.739	5.96422	4.06325	93.7053	-121.15	90.2829
1119	-216.779	3.59296	0.975311	66.3444	40.9117	-90.1056	-165.423	-76.2109	135.236	79.1022	35.4651	56.1742	22.039	-80.6683	126.099	-116.098	162.315	-134.079	206.953	-122.208	180.435	-62.1926	-58.238	-72.5303	323.102	-63.8228	333.371	-47.6552	105.866	-87.0945	21.8763	-137.052	5.16609	5.12235	93.8695	-121.921	89.4067
1120	-220.668	3.64045	0.988006	66.9044	42.0045	-90.2162	-160.561	-80.0466	135.691	78.0574	36.1224	56.3733	21.3645	-82.5766	125.082	-115.095	165.361	-132.677	210.269	-125.932	181.452	-63.1151	-58.4352	-72.6587	319.191	-59.84	327.501	-41.3014	106.205	-86.6714	22.5361	-138.271	2.69688	7.32804	94.1153	-121.66	89.9385
1121	-218.046	3.64056	0.995968	66.178	41.5109	-90.4948	-167.22	-74.1502	137.636	76.8372	35.1923	56.1545	21.8002	-82.7142	124.07	-114.041	165.187	-132.098	215.086	-131.597	186.351	-67.1505	-59.2782	-73.6489	322.796	-63.8387	334.755	-48.6014	106.746	-85.8117	19.3856	-136.387	4.73083	4.70373	94.5043	-121.547	90.5488
1122	-210.379	3.65132	0.982097	65.9933	40.6942	-90.8532	-174.557	-68.4579	136.842	78.7641	33.608	55.8501	22.8494	-83.7424	122.997	-112.714	165.087	-133.427	214.434	-130.21	185.538	-67.0141	-58.7015	-70.9581	315.484	-56.465	325.469	-38.7183	104.973	-85.719	18.2271	-136.566	9.02324	0.646745	95.578	-121.489	90.6899
1123	-192.468	3.6563	0.990879	65.0502	39.2445	-92.7278	-183.19	-60.9226	142.493	74.0854	31.534	56.7131	18.0274	-78.5913	125.361	-115.818	165.334	-134.594	214.028	-128.721	187.074	-69.4164	-58.2475	-72.9249	321.879	-62.665	331.259	-45.2319	106.293	-83.8851	18.144	-137.757	14.4449	-3.0004	94.1549	-118.133	89.374
1124	-191.769	3.6814	0.976693	64.2922	37.6114	-91.3206	-183.141	-61.6005	136.468	80.698	31.9026	55.742	23.7585	-84.108	123.496	-113.357	165.102	-134.762	216.11	-130.799	187.837	-70.3085	-58.3643	-70.5849	316.097	-56.6542	322.704	-36.3558	104.608	-83.6915	13.26	-132.981	24.4085	-11.7757	91.7452	-116.328	88.7088
1125	-215.812	3.68409	0.977554	65.4139	40.3778	-90.1187	-170.249	-73.1422	133.673	82.2689	34.1932	55.3416	27.8136	-87.3868	125.488	-115.072	164.78	-133.456	220.025	-135.748	188.233	-70.1612	-58.947	-70.3042	313.465	-54.9554	327.403	-40.0658	104.088	-85.2429	18.1072	-134.764	14.5764	-2.33631	90.721	-117.81	87.3677
1126	-211.346	3.67547	0.958892	65.0296	39.3216	-90.1663	-164.803	-77.4928	134.807	80.4688	35.0152	55.5958	26.156	-86.5516	125.471	-115.184	165.679	-134.605	214.444	-129.235	183.038	-65.7836	-58.2343	-70.6176	314.918	-56.2513	327.671	-40.7291	104.44	-85.3701	18.0007	-134.923	16.6879	-4.21724	91.1765	-117.982	87.3348
1127	-227.3	3.74058	0.990537	65.6512	40.8792	-90.6476	-164.921	-76.9504	136.611	78.3448	35.0132	57.4617	19.3302	-81.2139	127.193	-118.315	168.157	-134.738	212.109	-126.08	177.558	-61.5488	-57.2518	-73.4794	314.033	-55.4377	327.078	-39.567	107.852	-86.1536	21.9741	-136.668	8.312	3.84264	89.7977	-117.945	87.6601
1128	-225.077	3.71022	0.999392	66.1189	40.4558	-90.2239	-167.278	-75.077	135.579	79.4738	34.9986	56.7929	22.1432	-83.851	126.436	-117.238	168.312	-136.278	209.01	-122.491	173.713	-58.1852	-57.034	-76.1156	326.201	-66.3258	331.064	-45.7014	109.81	-86.0193	22.3778	-136.981	7.73246	4.22537	89.9558	-117.484	88.6663
1129	-223.523	3.7016	0.977508	66.8529	41.586	-90.2903	-162.644	-78.7428	136.381	78.0592	35.6702	56.4787	23.4653	-85.2955	126.691	-117.029	168.121	-136.248	207.637	-121.089	173.437	-57.7658	-57.2943	-72.9406	319.297	-59.5082	323.861	-37.8763	107.252	-85.9503	22.5395	-136.137	3.6639	7.69922	88.7175	-117.034	89.5333
1130	-217.129	3.70837	0.976461	65.7071	40.2473	-90.1942	-169.193	-74.1592	136.125	79.9295	34.0825	55.9283	26.3524	-87.6907	126.562	-116.392	167.36	-135.478	216.425	-129.958	179.419	-63.6442	-57.2683	-76.1713	327.293	-67.5059	333.461	-48.1531	109.736	-85.578	20.9446	-136.513	10.8885	0.894428	90.4078	-117.764	88.8025
1131	-221.637	3.69883	0.971035	66.4127	41.2283	-89.9486	-169.878	-74.1365	135.331	81.0759	34.0317	55.8641	25.6649	-87.8969	125.37	-115.176	168.393	-137.147	213.454	-126.633	178.736	-63.1496	-57.0293	-73.414	321.099	-61.2637	326.005	-40.2522	107.592	-85.6175	22.5179	-138.019	6.88588	4.61444	90.4445	-117.48	89.3327
1132	-216.714	3.67248	0.990946	66.1953	40.7322	-89.8408	-166.96	-76.2795	136.152	79.7419	34.7039	55.2697	27.9289	-89.7304	125.008	-114.44	168.121	-135.656	217.835	-132.551	184.051	-66.8471	-58.3309	-74.6655	328.038	-67.7353	330.795	-46.1642	108.303	-84.9031	18.8413	-135.91	9.85324	1.08856	91.4003	-117.399	90.19
1133	-225.679	3.65467	0.978603	66.4783	40.9283	-90.4299	-170.762	-72.5735	137.08	78.9664	33.9523	55.1949	28.2971	-90.1105	124.623	-113.839	167.786	-137.814	208.178	-121.488	177	-60.701	-57.6658	-73.8708	326.267	-66.3937	332.306	-47.2026	107.386	-85.1053	19.9558	-135.627	5.17863	5.31861	90.2037	-117.476	90.4158
1134	-227.843	3.64302	0.990577	66.3449	40.5529	-90.6617	-173.469	-70.0625	136.599	79.5776	33.4285	54.8585	30.1351	-91.8596	123.997	-112.801	167.353	-138.866	202.591	-115.223	172.807	-56.8189	-57.5682	-73.0155	324.113	-64.5502	332.741	-47.2302	106.604	-84.712	19.6081	-135.568	5.51286	4.8239	90.2309	-117.371	91.1412
1135	-219.125	3.65192	0.964718	65.2062	39.6679	-90.9209	-177.945	-66.1312	135.933	80.5787	32.601	54.3531	33.1101	-94.6216	123.874	-112.096	166.777	-139.134	201.939	-114.215	172.012	-56.2615	-57.7336	-71.5736	318.847	-60.4065	336.23	-49.3149	105.08	-84.6732	18.8002	-136.13	9.93441	0.749941	91.5587	-118.494	89.8721
1136	-230.686	3.62459	1.01644	66.093	40.7191	-90.0407	-182.358	-62.053	135.59	81.3035	32.5418	54.0503	34.0782	-95.9014	122.606	-110.51	166.83	-139.039	202.213	-114.447	171.615	-55.9299	-58.0024	-71.6112	319.383	-60.4947	334.221	-47.7357	105.423	-84.9288	18.9935	-134.97	5.37618	4.71975	90.5902	-118.388	90.5042
1137	-228.981	3.62949	0.983444	66.0587	40.3193	-90.2663	-171.375	-71.3986	136.384	79.1623	34.2873	53.274	37.3226	-99.9798	120.158	-107.588	167.209	-138.459	199.486	-112.091	169.151	-53.2094	-58.3511	-71.2833	319.774	-60.8114	333.679	-47.5493	105.205	-85.0296	17.8433	-133.865	7.22987	2.72923	90.575	-118.588	90.3759
1138	-213.374	3.60628	0.995323	65.4429	38.8032	-90.1979	-164.242	-78.2796	136.494	78.7933	35.075	53.0669	37.725	-99.5408	119.654	-107.057	166.536	-139.16	198.688	-111.407	168.04	-52.2447	-57.5672	-71.8066	322.382	-63.0544	333.904	-48.6004	105.799	-84.7387	16.2898	-134.055	13.9646	-3.5945	92.0402	-118.61	90.521
1139	-179.93	3.62263	0.984074	65.9105	37.425	-90.8433	-166.775	-75.556	137.891	77.3808	34.5308	52.8553	38.6112	-100.459	119.165	-106.402	166.515	-139.021	199.195	-111.68	168.862	-53.0388	-57.7851	-73.1755	330.093	-68.7347	325.573	-42.4237	107.691	-84.4344	15.9752	-135.295	20.1589	-9.20534	93.4749	-118.346	91.5375
1140	-212.92	3.597	1.00237	67.6115	40.4038	-90.1299	-165.31	-77.3509	136.318	79.0582	34.9428	52.521	40.2565	-101.872	118.91	-105.848	165.803	-139.914	196.825	-108.947	167.452	-51.984	-57.2131	-73.3647	331.512	-70.0919	327.149	-44.4995	107.805	-85.629	20.8169	-136.311	7.67902	2.78385	91.2042	-118.222	92.2901
1141	-186.239	3.59866	1.02146	66.616	39.6908	-89.964	-169.238	-73.8364	136.113	79.6315	34.5402	52.2868	40.3045	-101.409	117.804	-104.695	165.431	-140.759	198.023	-109.597	169.827	-54.6477	-56.7904	-71.6248	328.106	-66.2174	318.931	-36.639	106.988	-84.8171	19.5127	-137.335	11.6393	-1.05548	92.925	-118.029	92.8011
1142	-164.185	3.60062	1.02351	66.5075	39.4897	-90.6854	-173.978	-70.0476	136.311	80.0497	33.3264	51.3847	43.8945	-104.422	115.837	-102.197	164.955	-142.316	197.212	-107.683	169.501	-55.1099	-55.9639	-71.9976	330.135	-67.6626	316.871	-35.2045	107.655	-84.6512	19.8311	-138.355	13.4249	-2.652	93.5591	-117.965	93.1469
1143	-189.985	3.55726	1.07995	67.6219	40.1562	-89.0223	-170.35	-73.0576	137.023	79.1941	34.9738	50.9433	45.4135	-105.462	114.876	-101.005	164.541	-142.366	198.906	-109.352	171.196	-56.9489	-55.709	-73.8337	335.324	-72.6634	322.366	-41.2132	108.93	-85.5856	22.441	-138.921	11.1655	-0.0999613	92.4924	-118.151	92.9933
1144	-198.329	3.57963	1.03353	66.6744	42.0354	-89.6668	-169.835	-73.8764	136.402	79.957	34.3584	51.0943	44.5096	-105.706	114.625	-100.813	165.808	-142.958	197.263	-107.022	170.054	-56.2689	-55.4769	-69.2016	321.623	-59.6348	309.858	-26.8002	105.582	-85.8874	23.4234	-138.263	4.83788	5.52252	91.0513	-118.086	93.2218
1145	-203.123	3.58656	1.04222	67.3336	42.6363	-90.4047	-167.685	-75.4388	136.929	78.8702	34.3779	50.4844	47.3428	-108.383	113.659	-99.3347	165.57	-142.736	196.415	-106.373	168.968	-54.9912	-55.6072	-68.6383	319.468	-57.9888	311.503	-28.0237	104.963	-84.4849	18.6704	-134.205	1.37207	7.47651	89.9596	-117.096	94.6702
1146	-210.416	3.58771	1.00661	67.1911	40.8735	-91.2853	-170.057	-72.8252	138.997	76.8129	33.7107	50.0549	48.549	-110.317	112.133	-97.3781	166.096	-143.069	194.579	-104.121	168.602	-54.7553	-55.3897	-72.4912	327.634	-67.6209	333.816	-49.4754	106.712	-84.3102	17.5517	-135.129	6.62102	2.55487	91.6547	-118.509	93.1369
1147	-223.133	3.58988	1.02171	67.5046	41.8107	-91.1621	-167.191	-75.1214	139.191	76.2535	34.2413	49.9675	50.0347	-113.068	112.566	-97.5225	167.527	-142.949	192.823	-102.299	166.811	-52.9605	-55.5347	-72.277	324.965	-65.4623	335.019	-49.7052	106.173	-83.723	15.9218	-133.498	2.49288	5.74586	91.1774	-118.428	93.8326
1148	-209.938	3.62111	0.993051	67.7973	42.2183	-91.4238	-162.367	-78.8412	140.877	73.9087	34.9386	50.2711	48.8881	-112.127	113.169	-98.2601	167.457	-141.873	195.401	-104.944	169.039	-55.1525	-55.6276	-69.2067	315.233	-55.992	325.323	-38.9138	104.094	-83.4788	15.0218	-132.881	2.07574	5.7631	91.067	-118.363	94.005
1149	-213.377	3.6266	1.00556	67.8063	42.4224	-91.3133	-161.893	-79.3659	140.256	74.5464	34.9769	50.3734	51.0699	-114.145	115.893	-100.814	166.871	-140.624	197.391	-107.913	170.064	-55.1467	-56.7365	-68.5992	314.53	-55.1796	323.577	-37.4983	103.765	-83.1927	14.4176	-132.828	1.85538	5.67154	91.2216	-118.236	94.2632
1150	-227.468	3.64406	0.988543	67.4376	42.5705	-91.2262	-172.125	-70.8075	137.903	77.7244	33.6753	49.8042	53.6834	-116.305	115.466	-100.06	166.701	-139.847	203.603	-114.935	170.377	-55.4261	-57.7356	-70.6587	319.694	-60.9019	333.797	-47.5792	104.873	-83.2918	15.1955	-133.301	1.24458	6.47404	91.1173	-119.123	93.3543
1151	-223.037	3.65527	0.989797	67.0766	42.6211	-91.1422	-167.4	-74.6574	138.831	76.1968	34.5762	49.6182	54.0983	-115.955	115.135	-99.674	166.058	-137.548	211.67	-124.625	176.656	-60.5421	-58.6123	-70.3799	318.708	-60.181	334.547	-48.1804	104.652	-83.1812	14.0511	-132.961	3.37485	4.18946	91.7052	-119.316	93.1785
1152	-218.437	3.67903	1.00507	68.5283	44.7513	-91.3424	-169.92	-72.4077	139.622	75.643	34.1497	49.5531	53.513	-114.999	114.444	-99.0292	165.762	-136.121	219.367	-133.27	183.935	-67.0568	-59.0221	-67.5559	309.982	-51.5475	324.629	-37.4415	102.721	-81.7287	9.81731	-128.549	-3.15835	9.13467	89.3379	-117.396	95.4733
1153	-220.916	3.69289	1.00924	67.5742	44.0173	-91.7769	-174.644	-68.2642	140.461	75.2952	33.2539	49.4814	54.1211	-115.633	114.638	-99.1978	166.205	-134.922	225.466	-139.971	189.94	-72.4275	-59.4665	-71.7151	320.816	-62.3795	335.634	-48.7253	105.617	-81.9129	10.3474	-130.268	1.34757	5.07539	91.2011	-118.769	94.7106
1154	-217.23	3.70478	1.0116	68.0423	45.3243	-92.2265	-176.743	-66.2361	141.882	74.1093	32.7181	49.5129	53.821	-115.293	114.39	-98.9343	166.054	-133.796	230.53	-146.009	196.004	-77.7243	-59.817	-68.4276	309.8	-51.9858	327.109	-38.5104	103.1	-81.9984	11.0655	-131.119	0.0722891	6.38065	91.3921	-119.098	94.2593
1155	-231.986	3.70954	0.992211	67.727	44.9149	-92.736	-178.646	-64.1893	143.95	72.1304	32.3151	49.4574	53.8955	-115.423	113.982	-98.5285	166.15	-134.814	226.18	-140.018	191.213	-74.5217	-59.251	-67.3485	305.802	-48.4045	324.691	-35.1514	102.251	-82.3345	13.5776	-132.863	0.972783	6.66743	92.7912	-120.484	92.5584
1156	-226.201	3.72781	0.99611	67.6871	45.4679	-91.895	-169.022	-72.8088	142.091	73.2079	33.9658	49.2911	56.5745	-118.272	115.331	-99.5158	166.373	-133.029	233.718	-148.708	199.813	-81.9605	-59.8905	-68.9701	310.609	-53.2221	330.386	-41.521	103.474	-82.3033	12.2277	-132.03	2.61962	4.75067	93.0378	-120.493	92.6444
1157	-221.337	3.70013	0.986484	66.3586	42.7544	-92.7757	-176.45	-64.8586	143.469	71.0372	33.5188	48.8326	55.957	-116.2	113.471	-97.9539	165.868	-136.479	221.092	-133.523	187.691	-72.2226	-58.1737	-70.1539	313.158	-56.067	335.51	-46.541	104.093	-82.1	10.4839	-131.615	6.60234	0.74732	93.8952	-120.631	92.459
1158	-211.191	3.70243	0.981779	66.5474	42.162	-92.8124	-173.592	-67.0549	143.604	70.5046	33.9716	48.7251	58.1124	-118.242	114.326	-98.4819	165.537	-137.838	214.509	-125.845	181.406	-66.8841	-57.2852	-67.7759	306.309	-49.1041	326.543	-37.0377	102.592	-82.1545	10.5919	-132.308	8.7649	-1.25126	94.4807	-120.609	92.6143
1159	-224.052	3.71267	0.961665	66.7873	43.1959	-92.7793	-172.383	-68.0698	143.663	70.3155	34.1623	49.2399	54.209	-115.744	113.408	-98.1343	167.463	-137.506	215.51	-127.103	182.255	-67.4186	-57.6588	-69.9512	312.153	-55.0024	333.7	-44.4561	103.977	-82.7611	12.1318	-131.668	2.07457	4.89244	92.906	-120.638	92.6072
1160	-225.556	3.70696	0.972383	66.5767	43.239	-92.9772	-168.932	-70.6611	145.149	68.3419	34.6775	49.2017	55.1119	-116.167	114.534	-99.0466	166.668	-135.552	219.212	-132.063	186.803	-70.6649	-58.5366	-70.4949	313.66	-56.666	336.792	-47.7457	104.369	-82.8692	11.3669	-131.047	3.37871	3.48044	93.022	-120.816	92.3782
1161	-208.37	3.69734	0.978405	65.9641	41.5429	-92.9824	-162.446	-75.87	146.303	66.3868	35.7422	49.5541	55.9674	-115.563	117.97	-102.512	164.367	-135.5	214.509	-127.055	182.575	-66.6651	-58.0286	-71.3102	317.112	-59.8681	339.377	-51.3106	105.271	-82.6677	10.3175	-131.752	8.7357	-1.6002	94.3965	-120.808	92.4361
1162	-216.547	3.70713	0.957996	66.9439	42.6275	-92.4517	-164.95	-74.5586	143.329	69.9491	35.3062	49.8091	54.7493	-114.945	118.359	-103.114	165.368	-136.985	213.187	-124.94	180.516	-65.4907	-57.3786	-69.5064	312.004	-54.3922	330.227	-41.7644	104.01	-83.3192	12.9657	-132.904	3.86368	3.13233	93.5975	-120.762	92.5273
1163	-225.534	3.79068	0.997063	66.5036	42.6606	-92.7714	-166.533	-72.2039	144.873	67.7813	35.5699	50.8408	51.6983	-115	117.023	-102.727	170.315	-136.172	214.956	-126.124	180.434	-66.2224	-56.7154	-75.6275	317.164	-59.1425	333.328	-45.1851	109.54	-83.5391	12.6659	-132.223	2.83544	3.96092	93.8373	-120.848	92.8481
1164	-217.846	3.78976	0.981006	66.6796	42.8653	-92.6622	-168.724	-70.7994	144.773	68.4631	35.0175	50.5542	54.0973	-116.436	118.271	-103.61	169.055	-135.149	221.835	-134.022	187.804	-72.5948	-57.3244	-75.4533	319.743	-61.2669	332.724	-45.3337	109.308	-83.7289	12.5541	-132.578	5.09178	1.80665	94.3437	-120.96	92.7112
1165	-222.018	3.79001	0.993897	67.8549	44.9999	-92.3729	-169.901	-70.3699	143.127	70.5866	34.6555	50.1027	57.5654	-119.116	119.657	-104.395	167.999	-133.125	231.316	-145.247	198.644	-81.6534	-58.5686	-72.817	314.21	-55.4513	324.126	-36.4908	107.322	-84.052	13.9709	-133.383	3.01143	3.89742	94.0427	-120.87	92.9898
1166	-217.51	3.78612	1.01018	68.2836	45.3044	-92.3229	-167.295	-72.367	144.469	68.9694	35.1452	50.1191	57.0405	-118.709	119.108	-103.862	168.035	-132.5	233.241	-147.556	201.4	-84.0341	-58.7276	-75.1863	322.179	-63.0671	330.943	-44.3991	109.024	-82.8152	10.16	-130.276	0.803903	5.05203	93.504	-119.937	94.5511
1167	-209.935	3.77671	0.999355	67.8812	44.3291	-92.4565	-164.125	-74.7973	146.244	66.931	35.5319	50.2752	56.2562	-118.055	119.025	-103.76	167.851	-133.036	229.11	-143.021	197.605	-80.5258	-58.6165	-74.1951	320.633	-61.4254	329.057	-42.6818	108.486	-82.9348	9.91435	-130.601	3.09874	2.80238	93.9846	-119.968	94.5199
1168	-197.333	3.76269	0.998663	67.0929	43.4871	-92.5521	-160.14	-77.8924	147.262	65.3696	36.1266	49.889	60.1582	-121.619	120.906	-104.892	167.004	-134.17	223.053	-136.089	191.951	-75.6316	-58.0219	-70.5848	310.51	-51.9217	322.065	-34.4742	105.763	-82.7198	8.73869	-130.813	6.86007	-0.90901	94.8917	-120.193	94.1998
1169	-212.571	3.76628	0.987563	68.0578	44.5456	-92.2295	-161.379	-77.5196	145.302	67.8143	35.814	49.6898	62.1084	-123.332	121.682	-105.353	166.621	-133.453	227.945	-141.672	197.636	-80.771	-58.38	-74.098	322.334	-63.1885	331.944	-45.9484	108.179	-83.3281	10.1594	-130.75	3.20599	2.5735	94.0467	-120.258	94.1225
1170	-221.872	3.74926	0.998402	67.2454	44.4038	-92.5517	-166.896	-72.7185	146.075	67.6753	34.7802	49.1465	66.7657	-127.776	123.238	-106.039	165.959	-132.995	228.84	-143.011	198.976	-81.5982	-58.9065	-71.2877	312.757	-55.1286	331.804	-43.3571	105.397	-83.3597	10.2232	-132.13	6.93516	-0.80603	95.1983	-121.376	92.7445
1171	-203.676	3.74885	0.988807	67.6811	43.5519	-93.0443	-164.266	-74.1462	150.068	63.1734	35.2431	49.2359	66.1816	-127.222	123.101	-105.928	165.863	-133.609	225.21	-138.698	195.676	-78.8879	-58.4255	-72.5248	319.327	-60.2676	327.6	-40.9769	107.117	-83.455	10.3589	-132.624	8.35075	-2.10763	95.5692	-120.965	93.7599
1172	-196.125	3.75004	1.01521	69.0082	45.0783	-92.6276	-166.555	-73.1368	146.607	67.329	34.6655	48.8293	69.9972	-130.652	124.333	-106.569	165.246	-131.827	233.461	-148.406	204.452	-86.4016	-59.3647	-74.0902	326.841	-66.2168	323.918	-39.0854	108.674	-83.7137	11.2528	-133.201	7.53317	-1.2518	95.5848	-120.607	94.6181
1173	-198.681	3.71704	0.989598	68.6251	43.4822	-92.4959	-166.494	-73.4392	145.872	68.202	34.615	48.8996	69.3623	-130.201	123.857	-106.135	165.361	-137.039	215.591	-127.138	187.927	-72.8972	-56.8669	-73.4471	326.168	-65.4529	323.425	-38.7016	107.987	-84.0612	12.6757	-133.983	5.12409	1.07429	95.2609	-120.552	94.6992
1174	-178.018	3.69838	1.00485	68.1389	43.1735	-91.9763	-161.755	-78.151	144.234	69.6959	35.3193	48.667	68.0078	-129.719	121.657	-103.934	166.61	-136.542	219.186	-131.597	192.389	-76.5555	-57.4503	-73.6515	329.151	-67.6676	320.526	-36.6108	108.332	-83.8142	11.8038	-134.345	9.14082	-2.75195	96.146	-120.294	95.3222
1175	-203.776	3.68313	1.00784	68.8385	44.0807	-91.5398	-161.53	-78.5575	142.481	71.5468	35.4511	48.7558	66.2416	-128.703	119.716	-102.214	167.516	-138.655	212.108	-123.063	186.293	-71.6314	-56.4357	-73.6699	328.559	-67.2025	321.023	-36.8036	108.212	-84.2262	14.632	-135.241	1.84332	4.36831	94.9102	-120.172	95.606
1176	-203.719	3.68354	0.982245	67.8557	43.1884	-91.9349	-170.214	-71.4142	142.958	72.194	33.9303	48.6692	66.0713	-128.459	119.083	-101.605	167.519	-139.094	213.663	-124.94	187.435	-72.56	-56.6969	-73.9978	327.724	-67.8445	331.633	-46.0215	107.805	-84.2405	14.5441	-136.295	5.40803	1.17612	95.9599	-121.274	94.2657
1177	-197.875	3.66413	1.00014	67.1572	42.555	-91.8513	-168.988	-72.7405	142.933	72.3417	34.0096	48.6172	65.8728	-128.167	118.652	-101.145	167.372	-139.759	211.415	-122.758	186.044	-70.9725	-56.7485	-70.4667	318.394	-58.6102	321.448	-35.317	105.456	-84.1017	13.9116	-136.579	9.18194	-2.38608	96.6744	-121.29	94.2809
1178	-200.263	3.65354	1.01091	67.4315	42.3231	-92.4909	-169.605	-71.4153	146.543	68.5813	33.8722	48.451	67.619	-129.956	119.08	-101.279	167.248	-138.819	212.504	-124.647	187.756	-71.6706	-57.5431	-73.722	328.55	-68.4031	331.069	-46.3515	107.936	-84.1799	14.1833	-137.008	9.9201	-3.0394	96.9222	-121.354	94.3398
1179	-173.555	3.65122	1.00777	67.4548	41.7761	-93.154	-171.475	-69.2073	149.53	65.5728	33.5204	48.2569	69.3189	-131.611	119.493	-101.239	166.731	-138.356	211.614	-124.132	187.497	-70.9115	-57.9285	-72.714	328.099	-66.862	322.412	-38.5079	107.439	-84.2378	14.1088	-137.021	13.4711	-6.27658	97.0767	-121.212	94.9062
1180	-176.553	3.62006	1.00862	67.9591	41.6127	-91.71	-169.567	-72.4243	143.543	72.1056	33.8871	48.2639	67.5536	-130.164	117.419	-99.4617	166.76	-141.56	203.844	-114.365	181.64	-66.7335	-56.2431	-73.6821	331.436	-70.1446	326.748	-43.4815	108.292	-84.7305	15.0218	-136.962	10.8777	-3.83684	96.8263	-121.473	95.0451
1181	-211.628	3.48397	1.19453	68.4062	42.1697	-85.301	-165.195	-77.01	128.135	86.9411	37.4706	47.2801	68.4845	-132.91	109.842	-91.5295	168.047	-143.457	193.007	-102.081	170.477	-57.0396	-53.1205	-74.8894	327.239	-66.3586	324.071	-40.1905	109.189	-90.0924	19.5681	-135.431	10.2918	-3.07376	91.7553	-121.589	94.9572
1182	-199.179	3.49777	1.13399	67.6844	42.0548	-88.8424	-171.629	-72.6226	135.579	81.1659	34.547	47.3383	67.2265	-132.26	108.858	-90.7764	168.865	-147.881	180.362	-87.7711	168.661	-55.458	-51.2782	-73.3434	322.96	-61.6929	317.067	-32.5928	108.812	-89.9709	20.0086	-135.274	9.93003	-2.5666	91.5832	-121.51	95.1207
1183	-211.481	3.42313	1.24833	69.4539	42.4692	-86.8924	-166.787	-77.3901	130.055	86.4508	35.7782	46.5449	69.5349	-135.045	105.706	-87.0237	169.12	-149.579	171.65	-78.8355	170.715	-56.3489	-50.9666	-75.8388	332.644	-70.8941	323.851	-40.4855	110.624	-91.9703	20.7678	-133.079	9.97623	-2.80323	88.8774	-121.486	95.153
1184	-203.185	3.43195	1.23187	68.5286	41.8075	-89.9163	-167.558	-76.1266	135.723	80.5514	34.3006	46.3311	68.6629	-133.405	104.642	-86.0011	167.73	-150.962	161.038	-68.0311	175.901	-59.8106	-50.3445	-74.2964	331.306	-68.8019	314.976	-32.6227	110.304	-91.4516	19.8173	-133.987	14.6138	-7.1615	90.4751	-121.303	95.8877
1185	-193.741	3.45821	1.19527	68.9828	41.4883	-91.0754	-161.563	-80.4593	140.624	74.8643	34.7739	46.5809	67.4734	-132.286	104.989	-86.5007	167.753	-152.71	153.578	-59.4986	181.523	-65.1147	-49.2174	-75.1101	333.316	-70.9669	319.438	-37.4432	111.252	-91.357	18.6625	-133.331	17.0698	-9.58888	91.0492	-121.425	95.7345
1186	-194.44	3.45587	1.19424	67.0624	41.1292	-91.9497	-166.834	-75.7157	142.141	73.8161	33.6602	46.4376	67.5169	-132.14	104.292	-85.7381	167.591	-151.475	156.767	-63.6708	178.403	-61.6534	-50.3983	-71.3176	323.057	-60.9644	308.028	-25.354	109.165	-91.3136	17.8434	-133.113	19.3132	-11.789	91.7493	-121.542	95.7688
1187	-224.952	3.4526	1.18718	68.5957	43.124	-92.6463	-168.682	-73.7335	143.872	72.0736	33.1995	46.0761	68.086	-132.613	102.954	-84.1872	167.542	-148.626	164.916	-73.3858	171.121	-54.3577	-52.2064	-72.1428	325.47	-63.5063	312.359	-29.966	109.941	-92.6284	21.6698	-132.709	7.28432	-0.104211	89.5218	-121.725	95.5197
1188	-228.48	3.46087	1.14897	70.4597	43.5311	-92.6585	-167.429	-74.7175	144.19	71.5992	33.387	46.3328	66.783	-131.495	103.444	-84.8129	167.668	-147.535	168.316	-77.1837	169.37	-52.7658	-52.6806	-75.4892	334.54	-72.4867	324.646	-42.9545	111.899	-92.4879	21.2327	-130.964	2.27581	4.44931	88.5218	-121.73	95.4169
1189	-213.043	3.49475	1.10004	68.4404	43.0501	-92.7859	-162.671	-78.3747	145.671	69.4352	34.1624	47.0069	63.8094	-128.624	104.785	-86.6491	167.695	-146.543	171.133	-79.9706	168.591	-52.3357	-52.9895	-71.6721	323.175	-61.4957	314.151	-31.472	109.47	-92.0567	20.7541	-131.624	4.70284	2.12257	89.4346	-121.749	95.2894
1190	-233.685	3.46083	1.14743	68.4762	43.7938	-91.2157	-161.342	-80.1444	141.101	73.9511	34.9406	46.7896	62.6478	-127.478	103.309	-85.383	168.411	-145.177	177.325	-86.7497	165.301	-49.7129	-53.8294	-70.7659	320.243	-58.8548	312.805	-29.665	108.767	-91.7002	19.9932	-130.371	1.27602	5.18414	89.0679	-121.679	95.3295
1191	-230.956	3.48634	1.09058	68.2321	43.0339	-91.2217	-167.375	-75.3685	139.186	76.5432	34.0563	46.7437	63.0439	-127.69	103.881	-85.9019	168.272	-144.158	183.717	-93.8669	164.167	-48.9994	-54.5876	-70.199	316.574	-56.5413	319.957	-34.971	107.442	-90.9996	18.1426	-129.773	3.53435	2.92558	89.9422	-122.479	94.5651
1192	-217.013	3.50241	1.08459	66.7188	41.1483	-91.7488	-162.411	-79.36	139.458	75.6394	34.3597	46.8756	64.3551	-129.078	105.755	-87.6108	168.035	-143.55	184.81	-95.3189	166.419	-50.6985	-54.7261	-68.7905	312.245	-52.6835	319.15	-33.6776	106.421	-89.5392	13.1172	-130.917	13.2215	-6.62389	94.2961	-122.88	94.3856
1193	-178.027	3.50489	1.07995	67.0735	38.8814	-92.4716	-157.169	-83.1009	143.682	70.6639	35.0275	46.9452	64.0939	-129.177	105.955	-87.7342	168.353	-143.485	183.344	-93.854	167.931	-51.7911	-54.665	-72.6898	326.678	-65.6526	324.843	-41.7762	109.434	-88.4565	8.69904	-129.163	21.2895	-14.772	96.0017	-122.573	95.6031
1194	-233.123	3.48924	1.08834	69.3857	42.8903	-93.2083	-164.549	-76.0999	145.335	69.2098	34.1321	46.3698	65.079	-129.909	104.143	-85.6062	168.278	-142.646	183.635	-95.2024	167.9	-50.9467	-55.761	-72.6033	327.8	-66.7778	325.835	-42.9195	108.834	-89.7854	13.3478	-127.511	2.4987	3.15436	92.0383	-122.517	95.5521
1195	-235.365	3.50507	1.0609	69.391	43.7996	-93.931	-170.872	-70.4534	146.399	68.7526	32.8474	46.182	66.2733	-131.539	103.846	-84.9684	168.465	-143.355	182.063	-92.8422	168.014	-51.528	-55.3493	-70.8874	322.654	-61.7805	321.099	-37.479	107.304	-89.6503	13.718	-127.33	-0.744102	6.22459	91.4599	-122.205	95.6185
1196	-249.154	3.49209	1.08096	69.3944	43.9779	-93.1856	-165.456	-74.9314	145.011	69.1823	34.3402	46.8438	61.6778	-127.136	104.577	-86.6844	169.883	-143.53	180.45	-90.8338	167.597	-51.6736	-54.9465	-72.4385	322.886	-63.1836	328.683	-42.6412	107.729	-89.5186	14.943	-128.066	-3.39699	9.05707	91.489	-123.519	94.7465
1197	-236.111	3.49447	1.06013	68.7271	43.0678	-92.8961	-161.966	-77.5442	144.707	68.6824	35.3226	47.1396	59.3534	-124.1	105.057	-87.6074	169.449	-142.312	183.669	-95.208	168.112	-51.3823	-55.7228	-73.2079	326.761	-67.1447	334.589	-49.2586	107.647	-89.0176	11.9109	-125.451	-1.13559	6.44347	91.3857	-123.277	94.7847
1198	-233.926	3.51763	1.06693	68.853	44.0087	-92.6081	-160.472	-78.62	143.686	69.2089	35.8669	47.6022	56.4002	-120.969	105.488	-88.6452	169.848	-139.811	191.736	-105.042	168.003	-50.6663	-57.2874	-69.0454	314.681	-55.2057	321.229	-34.8922	104.834	-87.8394	8.97678	-122.676	-4.44799	9.07866	90.4957	-122.255	95.7186
1199	-225.845	3.56419	1.02635	68.0539	42.6741	-92.9637	-167.113	-72.8111	143.459	69.9235	34.8336	47.2274	57.909	-121.781	105.374	-88.3552	169.354	-137.35	203.894	-118.623	171.373	-53.7285	-58.664	-70.3705	318.685	-59.3201	326.663	-40.5343	105.703	-87.366	8.24226	-124.673	2.51013	2.65901	92.8043	-123.01	94.9062
1200	-199.54	3.55479	1.05974	68.6231	41.8601	-93.2406	-160.688	-77.7949	145.772	66.8121	35.7863	46.9113	60.9684	-124.708	106.378	-88.7358	168.856	-135.555	206.459	-122.615	174.067	-55.0373	-59.6679	-73.6053	332.45	-70.8356	324.805	-42.0227	108.663	-87.1488	7.26461	-125.197	7.7345	-2.2972	93.9755	-122.436	96.0392
1201	-212.301	3.56755	1.03449	67.8915	42.8891	-93.0406	-172.154	-68.7308	142.565	71.4638	33.8809	46.7603	61.1262	-124.402	105.88	-88.2033	168.474	-136.484	208.536	-124.019	175.374	-57.0996	-59.2518	-70.7536	323.752	-62.4423	316.878	-33.1457	106.588	-87.6249	9.08615	-125.685	4.32062	1.28039	93.3133	-122.536	95.7935
1202	-234.495	3.55019	1.0577	68.8626	43.4771	-93.1028	-175.585	-65.7778	142.515	71.8159	33.4093	46.1602	63.1578	-126.165	104.418	-86.4775	168.523	-136.537	210.356	-126.135	175.509	-57.1028	-59.5488	-73.4859	329.946	-69.163	329.452	-45.613	108.166	-87.7331	10.3544	-125.969	1.69033	4.00899	92.734	-123.216	95.0265
1203	-226.817	3.52517	1.07157	67.4584	42.9796	-92.3168	-167.658	-71.9925	145.992	67.6375	35.3226	46.4148	60.4819	-124.276	103.222	-85.5692	169.595	-137.32	206.378	-121.423	173.25	-55.2342	-59.1666	-69.2277	317.101	-56.8269	318.162	-32.8348	105.056	-87.7291	11.2703	-126.754	4.77577	1.1759	92.9163	-123.235	94.9432
1204	-205.001	3.516	1.07246	68.4738	41.7409	-92.8799	-163.715	-74.8115	148.755	64.3159	35.7776	46.0323	62.6899	-126.619	102.957	-84.771	169.346	-137.25	204.702	-119.871	173.786	-55.3219	-59.1661	-73.7557	333.886	-71.866	324.16	-41.9201	108.574	-87.5368	10.4207	-127.251	9.64932	-3.41365	93.9739	-122.877	95.6616
1205	-195.178	3.49317	1.09787	66.7375	41.0899	-92.1864	-164.518	-75.2281	144.926	68.8237	35.3777	46.1226	62.8346	-126.507	102.906	-84.7981	168.612	-140.171	195.634	-108.864	167.819	-50.7474	-57.5007	-69.7997	322.703	-61.1461	313.66	-30.5892	106.047	-87.7282	11.6708	-129.359	12.9218	-6.19949	95.1057	-122.943	95.7294
1206	-192.776	3.47861	1.11707	68.4753	40.9691	-92.7194	-157.993	-80.2271	147.772	65.1054	36.2347	46.1105	62.9555	-126.707	102.943	-84.6784	168.489	-142.653	185.494	-97.2108	164.945	-48.2894	-55.9944	-72.9005	331.263	-69.6467	324.682	-42.5201	108.275	-87.8054	12.8814	-130.302	11.5178	-4.67215	95.0504	-122.989	95.8565
1207	-172.084	3.49208	1.11698	68.0316	40.6964	-92.6303	-159.868	-79.1467	145.346	67.7673	35.8345	46.4377	60.5374	-123.966	102.783	-85.0337	168.161	-142.381	185.53	-96.9816	162.365	-46.6616	-55.1967	-73.7941	333.232	-71.0267	319.016	-37.0493	109.627	-88.0487	13.4108	-130.696	12.0996	-5.1129	95.3204	-123.007	96.4073
1208	-156.719	3.5068	1.09758	68.4807	41.1341	-93.6852	-159.287	-78.8528	149.406	63.3817	35.6793	46.3616	60.7163	-124.251	102.484	-84.6155	168.178	-143.19	182.614	-93.3736	163.325	-47.6786	-54.727	-74.3768	335.385	-72.9101	319.539	-38.0229	110.352	-88.2228	14.8139	-131.721	10.3164	-3.30789	95.1944	-122.959	96.5109
1209	-173.301	3.48316	1.14094	68.732	41.5018	-92.1738	-158.119	-80.3243	145.441	67.4143	36.4448	46.5237	60.7138	-124.618	102.914	-85.019	168.621	-144.732	177.056	-86.9807	162.754	-47.1989	-54.2387	-74.6803	336.136	-73.1486	317.499	-36.2984	110.783	-88.9229	15.9911	-131.117	9.05995	-2.17095	93.6685	-122.779	96.8936
1210	-151.464	3.48646	1.15476	68.622	40.6618	-92.4686	-158.8	-79.9731	144.876	68.0431	36.1043	46.5684	60.8587	-124.229	103.208	-85.3755	167.694	-147.492	167.275	-75.891	163.805	-48.2653	-52.8764	-74.6635	336.235	-73.304	318.401	-37.5295	111.093	-88.8174	15.9013	-132.108	13.4872	-6.13964	94.6105	-122.841	96.8199
1211	-145.939	3.48012	1.18799	68.7513	41.4027	-92.3795	-151.712	-85.5132	147.479	64.6269	37.3433	46.4386	60.9714	-124.109	102.52	-84.5289	167.298	-147.757	165.612	-73.6293	166.345	-50.9402	-52.2463	-74.4706	336.311	-73.0618	315.313	-34.7011	111.4	-89.2156	18.3355	-133.587	12.3829	-4.80121	94.1651	-122.813	96.9279
1212	-94.1847	3.69741	1.2136	66.6759	40.0388	-93.4506	-151.6	-84.8273	151.066	60.8383	37.0792	50.7406	50.2807	-117.826	102.445	-88.9977	173.729	-148.439	160.621	-68.1606	170.934	-54.8597	-51.517	-79.3759	333.292	-70.2474	310.916	-29.6526	117.855	-88.9236	16.869	-133.627	17.5264	-9.83279	96.0817	-123.683	97.2685
1213	-103.55	3.706	1.16943	67.9669	39.7812	-93.4245	-165.27	-74.0774	144.776	68.4694	34.7177	50.6638	50.1957	-116.749	102.978	-89.6343	172.494	-148.037	164.809	-72.144	166.534	-51.585	-51.7056	-82.082	341.541	-78.0179	318.075	-37.6843	119.949	-88.3152	13.6027	-131.335	13.8541	-7.30403	97.0841	-123.734	98.4649
1214	-93.584	3.70246	1.14741	66.9529	40.6777	-93.2408	-164.611	-74.7466	144.053	69.1398	34.7721	50.4863	50.3221	-116.826	102.469	-88.8399	172.147	-147.846	165.816	-72.8742	165.895	-51.3769	-51.7852	-78.2909	332.748	-69.0706	307.041	-26.2749	117.46	-88.8145	14.5453	-131.326	11.4301	-4.98731	96.7544	-123.683	98.5978
1215	-105.393	3.69568	1.16396	67.9589	41.2076	-92.5273	-162.213	-76.9668	141.891	70.8855	35.6018	49.616	53.5618	-119.367	100.267	-86.1862	171.788	-146.157	172.748	-80.6198	161.679	-47.5959	-52.7938	-80.1962	339.732	-75.1895	309.978	-30.3468	119.21	-89.0027	14.5237	-130.528	9.35201	-2.93129	96.3131	-123.576	99.0737
1216	-94.2366	3.68413	1.17937	67.9764	40.7665	-91.6439	-159.891	-79.2816	140.8	71.9237	36.3166	49.9087	52.6813	-118.192	101.248	-87.3839	171.062	-147.3	169.004	-76.3079	161.274	-47.4991	-51.9614	-80.1954	340.247	-75.6601	310.934	-31.5384	119.283	-89.2111	15.156	-130.813	11.399	-4.67673	96.1977	-123.585	99.0809
1217	-157.581	3.60693	1.25609	69.4836	42.8082	-89.8865	-162.298	-77.5295	143.976	69.7315	36.8232	49.6731	50.5266	-116.103	98.2445	-84.4631	170.836	-146.227	172.869	-80.754	158.791	-45.1942	-52.3294	-80.5406	341.957	-77.2337	312.909	-33.9816	119.678	-91.3222	17.3019	-127.162	0.820577	4.92104	92.6356	-123.327	99.1137
1218	-161.443	3.60523	1.19607	67.3704	42.7953	-90.2485	-160.437	-79.4025	142.941	70.6799	36.615	50.892	48.6398	-112.581	106.372	-92.8074	167.839	-144.645	174.235	-82.6193	159.062	-45.0001	-52.7037	-73.9774	324.415	-60.7959	298.925	-18.6883	115.224	-90.8736	16.2382	-126.656	0.948928	4.54216	92.7807	-123.252	99.1563
1219	-171.727	3.60714	1.19199	69.9255	42.5043	-90.6815	-155.623	-83.4443	143.673	69.4503	36.9811	50.864	49.4133	-112.816	107.668	-93.7888	166.843	-143.944	174.865	-83.3422	158.886	-44.7859	-52.9006	-79.9042	341.584	-77.0617	316.021	-37.48	119.595	-90.4205	15.3789	-125.808	-0.930793	6.01344	92.4255	-123.058	99.3291
1220	-173.865	3.61792	1.16012	68.3105	43.2998	-91.0076	-160.744	-80.0045	140.508	73.6184	35.6006	50.7594	49.4109	-112.465	108.169	-94.0992	166.033	-145.449	172.183	-79.9475	160.52	-46.6106	-52.4183	-73.7118	324.259	-60.8678	302.458	-22.38	115.129	-89.9083	13.8198	-124.2	-2.82343	7.36698	91.8236	-122.724	99.6333
1221	-202.896	3.61085	1.15456	70.0209	42.8298	-91.625	-162.505	-78.4058	141.253	73.0595	34.9151	50.5107	50.2467	-113.227	107.864	-93.4349	165.7	-144.352	174.368	-82.7217	158.889	-44.7133	-53.2765	-77.8665	333.299	-70.9939	322.172	-40.9301	117.287	-89.8875	17.0892	-128.24	-3.11932	8.32333	92.7351	-124.677	98.1332
1222	-202.73	3.63117	1.12337	68.2292	43.3327	-90.414	-166.627	-76.5855	136.618	79.2977	34.2621	50.9721	49.3611	-112.375	110.123	-95.8724	164.8	-141.875	185.298	-95.3052	158.165	-43.8664	-54.8475	-73.4721	321.004	-59.4069	311.868	-29.1688	113.989	-89.9392	20.1588	-132.077	-3.20435	9.14089	93.6791	-125.424	97.2616
1223	-191.384	3.62931	1.12479	69.2817	41.9331	-90.9093	-163.601	-78.9174	138.219	77.3525	34.3961	50.8242	50.2655	-113.108	109.995	-95.4892	164.44	-141.116	185.979	-96.3658	158.291	-43.6434	-55.1434	-77.3777	332.949	-70.9543	324.615	-43.2252	116.723	-89.476	18.6991	-132.444	1.23113	4.75236	94.8372	-125.212	97.2221
1224	-172.417	3.64776	1.08686	67.6166	42.1035	-91.3195	-159.529	-81.9746	140.328	74.6585	34.8859	50.9063	49.6542	-112.656	110.006	-95.4303	164.492	-140.592	187.851	-98.0222	160.445	-46.0162	-55.0264	-73.4472	321.81	-60.1992	313.835	-31.291	113.858	-89.2402	18.3857	-132.807	2.35145	3.62305	95.1881	-125.082	97.1139
1225	-192.979	3.64346	1.08697	67.1596	42.3334	-90.9744	-167.714	-74.8931	137.529	77.7905	34.2893	50.3696	50.6489	-113.198	108.888	-94.1064	164.309	-137.973	195.695	-108.106	162.215	-46.5604	-57.4469	-71.7922	316.963	-56.0911	313.393	-29.8182	111.989	-88.8645	17.6366	-132.643	2.39449	3.46517	95.5782	-125.636	96.4714
1226	-203.941	3.65217	1.05834	68.2296	42.1651	-91.2435	-164.652	-77.2884	138.871	76.1051	34.5995	50.6652	49.1462	-112.14	109.377	-94.7441	164.846	-136.897	198.773	-111.839	164.02	-47.8949	-58.0396	-75.9775	328.236	-67.5916	329.785	-46.7107	114.349	-88.71	17.9012	-132.651	0.938322	4.95048	95.4288	-126.262	95.7614
1227	-216.906	3.62591	1.06175	67.39	41.8881	-90.6565	-166.046	-76.4488	137.227	78.0209	34.6813	50.0492	49.9633	-113.209	107.796	-92.8201	165.499	-136.247	204.015	-118.139	169.854	-52.8627	-58.7726	-73.496	321.299	-61.5697	327.939	-43.1876	111.359	-88.428	17.4919	-133.981	4.72572	1.48689	96.8664	-126.998	94.8491
1228	-182.655	3.60046	1.08512	67.329	40.6965	-90.7031	-163.239	-78.7873	138.012	76.9963	35.0655	50.1427	48.6513	-111.725	107.771	-93.0552	165.912	-135.996	205.476	-120.627	174.921	-56.4634	-59.2995	-75.0183	331.711	-69.8266	322	-39.6885	112.409	-88.0786	16.2578	-134.553	10.5701	-4.04567	98.195	-126.299	96.0087
1229	-161.411	3.62913	1.0963	66.5261	40.2557	-91.3369	-158.719	-82.0362	140.695	73.6148	35.5756	50.4104	47.3983	-112.562	105.345	-91.1687	168.746	-137.229	199.786	-113.588	169.822	-52.4878	-57.6791	-75.7496	328.924	-67.3444	318.916	-35.9133	113.031	-87.9435	16.1994	-135.129	12.4286	-5.73831	99.1711	-126.672	96.2649
1230	-201.963	3.6668	1.10959	67.9787	42.1363	-90.9958	-160.057	-80.7729	142.146	72.4473	35.716	52.7881	39.3133	-103.916	110.455	-98.0898	167.563	-137.066	197.71	-111.037	167.906	-50.9087	-56.9855	-77.7134	329.351	-67.9933	322.075	-39.2233	115.506	-88.8031	21.0917	-135.844	0.318583	5.98299	96.3709	-126.467	96.5009
1231	-172.064	3.65481	1.08241	66.412	41.3638	-90.8249	-161.082	-80.1308	140.467	74.2996	35.5003	53.3649	38.2819	-100.282	115.792	-103.539	163.183	-135.648	198.214	-111.962	167.962	-50.5382	-56.9372	-73.3409	319.65	-58.6834	312.834	-29.3645	112.138	-88.5685	20.6155	-137.09	4.27857	2.23294	97.7374	-126.418	96.3242
1232	-179.884	3.63649	1.06328	68.1464	41.2351	-91.371	-160.471	-80.5196	141.574	73.1074	35.1945	52.9319	39.0105	-101.234	114.422	-101.731	163.193	-136.003	196.546	-109.976	168.023	-50.6474	-56.7363	-77.0059	331.415	-70.2389	326.635	-44.2528	114.227	-88.5426	20.0611	-135.969	2.45824	3.74968	97.2467	-126.386	96.2366
1233	-192.101	3.62135	1.04934	67.1712	41.183	-90.2555	-165.677	-77.2011	135.867	79.6053	34.7121	52.8963	38.0553	-100.133	114.78	-102.108	162.784	-135.991	199.052	-112.751	169.374	-52.1054	-57.1843	-73.3251	319.603	-60.0081	324.237	-39.1931	110.576	-88.2908	20.8367	-138.093	4.19344	2.4404	98.3605	-127.461	94.9447
1234	-199.886	3.61345	1.04933	67.0718	42.2925	-90.3667	-163.664	-78.9185	135.949	79.3827	34.8247	52.7492	39.1181	-100.956	114.872	-101.964	162.428	-135.033	200.864	-115.425	172.467	-54.236	-57.8603	-71.6091	316.515	-56.7962	319.596	-34.3504	108.918	-88.3787	21.9646	-138.773	1.24806	5.38314	97.969	-127.198	94.8655
1235	-212.584	3.61961	1.06059	68.0263	42.5197	-91.0197	-169.942	-73.1418	137.37	78.3254	33.8688	52.4887	39.1872	-101.474	113.123	-100.337	163.69	-134.774	204.191	-119.069	176.564	-58.0082	-58.1149	-74.418	323.33	-63.4686	325.492	-40.6899	110.692	-88.0726	20.7142	-137.227	-0.816366	6.95396	97.5545	-127.042	95.224
1236	-209.236	3.61214	1.04173	67.7693	42.4505	-90.8257	-164.39	-77.6743	137.912	77.0694	34.9149	52.8308	36.6267	-99.0366	113.299	-100.939	164.357	-134.628	205.773	-121.109	180.402	-61.1542	-58.4164	-75.2635	327.38	-67.5693	331.382	-46.9493	110.725	-87.7555	18.4624	-134.826	-1.166	6.81107	97.0379	-126.775	95.3372
1237	-198.064	3.61982	1.04145	67.3488	42.6235	-90.681	-161.809	-79.9044	137.469	77.2526	35.3049	52.876	35.9956	-98.3597	113.265	-100.964	164.637	-133.556	210.833	-127.18	185.375	-65.1887	-59.264	-72.0322	319.662	-59.8897	322.156	-37.0767	108.249	-87.4928	18.5294	-136.285	1.4939	4.37484	98.0426	-126.623	95.2131
1238	-190.39	3.6286	1.01243	67.0511	42.4874	-91.0614	-159.876	-81.3207	138.689	75.7865	35.3719	52.5394	37.2278	-99.6512	112.899	-100.22	164.535	-132.456	214.793	-131.71	188.934	-68.2808	-59.6914	-71.5526	318.077	-59.0703	326.398	-40.1863	107.156	-87.4541	18.5506	-137.278	4.23436	1.99742	98.8942	-127.495	94.1083
1239	-196.043	3.61201	1.02051	66.7537	42.8251	-91.091	-159.545	-81.6158	138.566	75.9023	35.3414	52.5001	37.9392	-100.067	113.977	-101.061	163.968	-132.347	212.292	-129.289	186.516	-65.8221	-59.8066	-69.1324	311.521	-52.6705	320.229	-33.3289	105.113	-87.3812	17.6927	-136.008	2.84727	3.15242	98.5267	-127.347	94.0774
1240	-202.604	3.59532	1.03244	66.9088	42.4771	-90.8989	-158.918	-82.2002	137.798	76.5308	35.5622	51.9633	41.0569	-102.375	114.825	-101.356	163.221	-131.763	214.5	-132.206	187.752	-66.6362	-60.3263	-73.4109	324.978	-66.0002	336.767	-51.4443	107.702	-87.1465	16.9638	-135.838	3.29611	2.66667	98.9906	-127.342	93.8249
1241	-202.486	3.62891	1.00982	67.6391	43.8096	-91.0004	-160.207	-80.9922	138.165	76.2511	35.3814	52.5323	37.8628	-100.059	115.578	-102.523	164.635	-130.312	221.532	-140.361	193.451	-71.5466	-61.2649	-70.8514	317.606	-58.5203	326.583	-40.4701	105.969	-87.3358	17.7198	-135.987	0.754749	5.16093	98.506	-127.087	93.7468
1242	-200.359	3.63631	1.02283	67.6466	44.2611	-91.3909	-165.211	-76.6808	138.605	76.3513	34.4434	51.6959	42.4791	-104.062	115.992	-102.117	163.973	-128.621	229.603	-149.559	201.302	-78.3351	-62.1992	-71.1218	318.641	-59.4361	326.741	-40.7452	106.252	-87.2172	17.8286	-137.308	3.85945	2.35766	99.4792	-127.066	93.5082
1243	-171.874	3.62534	1.01183	66.1471	41.3357	-91.7069	-157.646	-82.8399	140.654	73.4385	35.4705	52.4367	39.7396	-101.095	118.948	-105.216	164.715	-131.275	219.152	-137.49	191.755	-70.6508	-60.583	-73.8097	325.884	-66.4423	333.463	-47.9655	108.252	-86.6894	16.414	-138.28	10.3837	-3.80104	101.165	-127.072	93.4054
1244	-169.885	3.57764	1.0486	67.2374	41.7861	-90.7895	-153.973	-85.4525	143.356	70.4196	36.7092	51.7266	42.5418	-103.729	117.645	-103.143	164.159	-131.205	218.789	-137.029	191.75	-70.5889	-60.7717	-73.3971	329.624	-68.1874	322.115	-38.8784	108.765	-87.4337	18.582	-138.072	10.0458	-3.22423	99.7872	-126.448	94.5904
1245	-195.713	3.57352	1.02398	66.4637	42.4086	-90.3596	-165.299	-77.2034	138.113	77.5256	34.6793	51.6941	42.9678	-103.974	117.653	-103.081	163.319	-133.316	213.333	-130.309	186.478	-66.4639	-59.9225	-70.2216	320.675	-59.506	313.183	-29.0489	106.417	-88.2757	21.9268	-138.562	5.92517	1.12356	98.0446	-126.433	94.4531
1246	-208.155	3.54435	1.06402	68.2223	42.6509	-89.2724	-165.713	-77.8431	135.728	80.5565	34.882	51.4741	42.351	-103.156	115.732	-101.148	163.229	-133.39	216.661	-134.229	189.419	-69.1283	-60.0783	-74.2779	332.745	-71.184	325.507	-42.7569	109.291	-88.2993	22.4756	-139.401	4.68701	2.43744	98.355	-126.395	94.2748
1247	-218.488	3.55616	1.04579	67.3116	43.8248	-90.6708	-176.471	-68.5575	136.413	80.9694	32.4698	50.9576	43.3745	-104.674	113.624	-98.5865	163.456	-133.643	215.767	-133.086	187.482	-67.4027	-60.2483	-70.2006	320.5	-59.5574	315.168	-30.5432	105.983	-88.4262	23.932	-139.866	0.8095	6.35827	97.742	-126.829	93.8601
1248	-209.872	3.54709	1.04668	67.3634	42.7382	-90.2101	-163.837	-79.1796	136.8	79.1582	34.6429	50.7462	43.6482	-105.635	112.781	-97.6824	164.569	-134.635	211.941	-128.312	184.452	-65.2207	-59.4528	-71.6483	324.754	-63.8423	320.08	-35.9659	107.12	-88.1438	23.7544	-141.213	4.46153	2.98248	98.8557	-126.689	93.7817
1249	-207.48	3.56648	1.01811	67.173	43.6518	-90.455	-163.849	-79.012	137.296	78.628	34.5021	50.9368	43.1617	-104.967	113.397	-98.3469	164.096	-133.595	215.003	-131.941	187.506	-67.7873	-59.7931	-69.7824	320.095	-59.2808	315.298	-30.8278	105.624	-88.2592	23.3643	-139.789	2.04915	5.22181	97.8466	-126.391	93.8199
1250	-209.53	3.51519	1.04969	67.8983	42.417	-90.8309	-158.148	-83.5154	139.139	76.147	35.1067	50.2445	45.4807	-107.293	111.983	-96.2948	163.84	-134.982	207.047	-123.06	182.562	-63.1759	-59.0379	-73.8621	332.13	-71.3815	331.741	-48.5344	108.114	-88.1505	21.6377	-138.202	3.55925	3.49613	97.8078	-126.369	93.6724
1251	-205.49	3.54339	1.02173	67.3832	41.87	-91.6681	-168.145	-74.553	139.793	76.2105	33.5099	50.1509	45.9944	-107.436	112.275	-96.4502	163.215	-135.405	206.282	-122.062	180.795	-61.7677	-59.1697	-70.7629	323.186	-62.8448	323.113	-39.1682	106.229	-88.0706	22.0222	-139.531	5.78608	1.52535	98.5899	-126.403	93.3993
1252	-180.697	3.52145	1.05079	67.733	40.7512	-92.1519	-161.794	-79.4561	142.154	73.0796	34.2478	49.8969	47.0536	-108.702	112.019	-95.8403	163.338	-134.71	204.707	-121.079	181.627	-61.6501	-59.6296	-73.7519	335.241	-73.15	324.047	-42.4333	108.471	-87.5622	20.4693	-139.472	10.8136	-3.11407	99.7063	-125.967	94.1486
1253	-181.084	3.5149	1.0626	66.7943	40.4869	-90.7909	-165.457	-76.8267	138.115	77.3952	34.5376	50.4149	43.4302	-105.562	111.311	-95.7751	164.401	-136.609	200.313	-115.589	176.374	-57.7748	-58.8036	-72.2461	329.632	-67.7397	318.981	-36.6615	107.528	-87.5419	21.8963	-141.079	10.7577	-2.79652	100.103	-125.83	94.394
1254	-155.978	3.51164	1.05528	66.6409	39.1098	-91.8022	-170.374	-72.2428	140.111	75.6407	33.5243	50.2989	43.2072	-104.807	110.811	-95.3253	164.063	-139.238	192.557	-106.233	171.384	-53.8945	-57.3203	-72.8711	330.822	-69.1282	321.668	-39.3682	108.119	-87.3501	21.0957	-141.149	14.3158	-6.1239	100.721	-125.789	94.4202
1255	-177.913	3.48328	1.08357	67.355	39.3667	-92.0909	-167.054	-74.7795	140.896	74.4738	33.7962	50.1888	43.8836	-105.431	110.847	-95.1347	163.801	-141.694	182.339	-94.6106	170.766	-53.197	-56.2039	-73.1973	331.404	-69.991	325.524	-43.3701	108.458	-87.8637	21.9702	-140.896	12.446	-4.27085	100.136	-125.81	94.2643
1256	-153.608	3.4923	1.07132	67.2801	39.4354	-92.6352	-169.758	-71.9443	141.641	73.5036	33.4816	49.6927	43.8923	-105.381	108.714	-92.8806	164.096	-142.812	180.529	-91.9336	169.624	-52.8301	-55.569	-73.0249	331.741	-70.095	322.905	-41.0175	108.635	-87.8673	23.2586	-142.539	12.8356	-4.36416	100.537	-125.7	94.4647
1257	-131.349	3.49447	1.0842	66.6453	38.8982	-92.7643	-168.431	-72.6686	141.633	72.9502	33.8744	49.3333	44.8789	-105.758	108.069	-92.1134	163.719	-142.149	182.397	-94.2187	168.857	-52.0148	-55.9621	-72.692	332.113	-70.0582	318.841	-37.4719	108.914	-87.5061	22.7592	-143.174	16.061	-7.34743	101.304	-125.543	94.8615
1258	-144.065	3.49086	1.07837	67.6522	40.0392	-93.0771	-166.473	-73.6872	142.837	71.0009	34.4054	49.0478	44.0279	-104.664	106.236	-90.3044	163.796	-144.027	176.812	-87.4357	168.347	-52.091	-54.7432	-72.5974	331.688	-69.9951	321.517	-39.978	108.62	-87.9559	24.0724	-142.659	10.8261	-2.33006	100.186	-125.506	94.8468
1259	-173.406	3.40544	1.12696	68.6555	42.9397	-92.9126	-159.222	-79.2895	143.631	68.8837	35.9236	46.2103	52.2478	-110.247	104.246	-85.7	160.361	-145.854	172.071	-81.5107	170.486	-54.5134	-53.7927	-68.4745	326.772	-65.2356	318.344	-36.9499	104.871	-88.3912	27.7827	-144.174	2.44055	5.91587	98.2998	-124.753	95.0045
1260	-180.815	3.42322	1.10803	68.4876	42.3167	-92.7923	-160.881	-77.8166	142.605	69.8448	35.8661	46.348	52.132	-109.401	105.059	-86.8183	159.587	-141.031	185.979	-97.8266	166.271	-50.1699	-55.9395	-70.2754	330.099	-68.6867	323.807	-42.129	106.063	-88.1342	28.3588	-145.765	4.25679	4.71294	99.1558	-125.359	94.0401
1261	-161.066	3.47691	1.06882	67.0687	42.9812	-94.2255	-157.792	-79.3222	147.799	64.0325	35.9104	47.4834	49.5775	-106.249	108.164	-90.8215	158.328	-141.21	183.403	-94.6029	168.162	-51.8463	-55.4366	-65.8433	316.411	-56.1287	313.211	-30.0825	103.616	-87.8546	27.1166	-143.715	1.61419	6.76616	97.9978	-125.042	94.4183
1262	-167.14	3.49716	1.05826	67.8496	42.751	-94.6606	-155.363	-80.9847	149.479	62.0262	36.0994	47.8074	49.7976	-106.459	109.408	-92.2673	157.932	-140.708	183.686	-94.352	169.909	-53.922	-54.8123	-69.2075	321.887	-62.5896	329.147	-44.7429	104.924	-87.0702	26.5496	-144.197	0.800825	7.83256	99.0804	-126.329	93.2906
1263	-140.697	3.53422	1.03413	66.629	41.831	-95.485	-152.574	-82.5098	153.226	57.7254	36.3697	48.6163	48.2441	-104.248	111.783	-95.3065	156.726	-138.873	186.44	-97.431	172.182	-55.7875	-54.85	-69.2618	319.196	-60.7655	333.353	-47.6536	104.417	-86.4857	23.4628	-142.417	4.13725	4.54433	100.364	-127.131	92.3596
1264	-131.348	3.56113	1.02594	66.7591	41.8999	-96.5176	-158.972	-76.6137	155.624	56.0262	34.9388	49.4947	46.2084	-101.567	114.188	-98.4426	155.603	-137.649	186.882	-98.4932	173.613	-56.0869	-55.5327	-68.2613	315.687	-57.057	326.988	-40.9821	103.921	-86.4633	24.5415	-143.424	3.32427	5.576	100.15	-126.826	92.3985
1265	-141.498	3.61416	1.03894	67.2706	41.2896	-97.0888	-165.167	-70.8908	156.188	55.8482	33.9021	50.4926	42.1399	-100.605	111.143	-96.657	160.196	-138.179	184.356	-95.2155	171.21	-54.4647	-54.7884	-72.8209	321.354	-61.9496	327.388	-41.8998	107.752	-86.3151	22.8001	-141.225	3.84443	4.94174	99.9383	-126.57	92.9611
1266	-132.141	3.60249	1.015	66.8163	40.8972	-96.1753	-164.401	-71.5927	152.293	58.863	34.9436	50.7646	40.7849	-98.1986	111.747	-97.7601	159.488	-136.224	189.452	-102.078	171.231	-53.6586	-56.4414	-73.8786	327.018	-67.4728	333.928	-49.2811	108.042	-86.3186	21.36	-139.569	4.03461	4.37836	99.566	-126.516	92.8637
1267	-155.176	3.60385	1.02844	67.2159	41.2397	-96.3392	-173.667	-64.2303	150.335	62.0469	33.1045	50.6857	40.8867	-98.5484	111.248	-97.0662	159.601	-135.644	191.93	-105.201	171.997	-53.9526	-57.4064	-72.9422	325.133	-65.5264	332.714	-47.8552	106.972	-84.7845	16.0531	-134.684	1.00438	5.9418	98.2579	-125.173	94.5357
1268	-159.704	3.61525	1.00172	67.1333	41.5032	-96.0087	-171.772	-66.0066	149.486	62.7543	33.4885	51.3331	38.4207	-97.2204	112.766	-98.9598	161.172	-135.679	192.027	-105.297	171.748	-53.7977	-57.6164	-71.376	319.191	-60.2873	330.273	-43.4579	105.197	-85.2058	18.8485	-137.245	0.729344	6.90293	98.4969	-126.324	93.1959
1269	-143.782	3.6301	0.999846	67.0835	41.2406	-95.685	-165.314	-71.4583	149.663	61.9608	34.5965	51.5721	37.4733	-96.9057	112.902	-99.2435	162.018	-134.375	195.736	-109.684	173.176	-54.8112	-58.1222	-70.5944	317.212	-58.0257	325.765	-38.8573	104.663	-85.0276	19.1555	-138.957	3.54616	4.36551	99.5234	-126.113	93.242
1270	-151.323	3.69602	1.00658	67.1447	41.9878	-94.8081	-161.879	-74.4681	147.701	63.1991	35.8669	52.8352	31.276	-93.3165	111.167	-99.1076	166.476	-132.505	205.05	-119.898	175.506	-57.436	-58.5476	-74.303	321.347	-62.036	328.234	-41.481	108.099	-84.9658	18.495	-137.7	0.788668	6.60219	98.7631	-125.789	93.685
1271	-161.021	3.69516	1.02664	67.4681	42.2823	-95.0298	-163.721	-72.8985	148.033	63.1398	35.3496	52.764	31.6256	-93.871	110.832	-98.6382	166.621	-131.584	206.713	-121.922	176.308	-58.0687	-58.3704	-75.1935	322.215	-62.7346	327.362	-40.5912	108.656	-84.7549	16.9241	-135.839	-0.639076	7.46169	98.2246	-125.477	94.3985
1272	-155.759	3.71795	1.0096	67.0177	42.4018	-94.9419	-162.335	-74.0688	147.853	63.1541	35.5832	53.1737	29.5021	-92.6741	111.268	-99.337	167.77	-129.136	215.36	-132.747	183.157	-63.0957	-60.3332	-74.6353	321.914	-62.6207	328.869	-41.9064	107.946	-84.7198	15.0582	-134.454	1.32523	5.32156	98.5639	-125.948	93.8842
1273	-165.029	3.71998	1.00973	66.2574	42.7459	-94.22	-164.314	-73.1029	144.756	66.6709	35.4174	52.9015	31.5417	-93.6733	112.104	-99.9207	166.724	-126.842	226.285	-145.804	193.244	-71.4394	-61.9207	-72.2033	314.244	-56.0524	328.662	-39.864	105.526	-84.6691	14.8351	-135.962	6.34132	0.788913	100.064	-127.035	92.4966
1274	-175.107	3.79618	1.03372	65.9714	43.3065	-93.9236	-165.527	-72.2542	143.52	68.1005	35.324	54.2386	28.0072	-93.2123	111.788	-100.775	171.591	-126.916	228.871	-148.471	195.963	-74.0523	-62.1997	-73.9657	311.52	-53.3681	325.323	-35.8355	107.493	-84.9936	16.555	-137.627	6.3788	1.14294	100.296	-127.363	91.9139
1275	-192.89	3.78707	1.02798	66.217	43.9642	-93.6089	-163.989	-73.9379	142.021	69.63	35.4834	54.146	29.2779	-94.2435	112.924	-101.691	171.225	-127.449	227.173	-146.277	194.461	-73.0785	-61.7489	-76.2395	318.164	-60.2136	334.751	-45.9058	109.049	-85.2427	17.3027	-136.702	0.897455	6.17879	99.0377	-127.153	92.0149
1276	-193.223	3.79521	1.01354	66.6605	44.4499	-93.4191	-165.359	-72.9983	141.08	70.8465	35.2261	54.2716	28.3437	-93.3323	112.988	-101.815	171.125	-126.88	230.403	-149.816	197.876	-76.2691	-61.91	-74.4284	313.979	-55.86	328.705	-39.6345	107.793	-85.5641	16.729	-135.761	0.964019	6.00089	98.7296	-126.728	92.16
1277	-197.731	3.78374	1.01672	65.9902	43.1094	-93.4513	-168.635	-70.2204	140.991	71.3267	34.6354	54.0639	28.723	-94.2657	112.073	-100.842	171.795	-128.579	225.493	-143.554	193.094	-72.6881	-60.9885	-75.0087	315.443	-57.375	329.18	-40.4433	108.398	-85.4598	16.6043	-136.683	4.13553	3.06252	99.6266	-126.702	91.937
1278	-160.379	3.76253	1.01541	65.8439	41.7147	-93.2877	-162.373	-75.461	141.475	70.2256	35.6051	53.7345	30.7583	-94.9908	113.33	-101.635	169.974	-127.809	227.861	-146.771	196.739	-75.4049	-61.902	-74.7465	321.319	-61.9686	326.522	-39.929	108.822	-84.966	14.9443	-137.889	12.5604	-4.77519	101.936	-126.371	92.5697
1279	-162.184	3.76452	1.03026	66.7582	44.1056	-93.2796	-163.75	-74.3609	141.346	70.5359	35.3783	53.804	30.4336	-94.4645	113.538	-101.875	169.659	-124.584	240.418	-162.132	209.999	-86.1718	-63.7779	-75.4702	324.438	-64.9476	329.569	-43.4824	109.285	-85.4829	15.8553	-137.755	10.0021	-2.40796	101.393	-126.402	92.4519
1280	-167.059	3.74862	1.01859	66.5144	43.1332	-93.1461	-164.922	-73.5801	140.486	71.5972	35.1824	53.9754	29.0836	-93.4085	114.402	-102.704	169.996	-125.867	234.884	-155.858	204.306	-81.2237	-63.4173	-76.3058	328.177	-68.3097	330.998	-45.5549	109.947	-85.675	16.0189	-137.829	9.78388	-2.17726	101.522	-126.327	92.572
1281	-176.562	3.71253	1.01225	66.029	41.0886	-92.8217	-165.059	-73.817	138.949	73.3258	35.1475	53.9076	29.1328	-93.7244	113.888	-102.156	170.425	-129.919	219.349	-137.68	189.811	-69.171	-61.6687	-74.4978	324.222	-64.2595	325.657	-39.8812	108.485	-85.7983	16.466	-138.691	10.6206	-2.88239	102.067	-126.338	92.4775
1282	-169.897	3.69066	1.02037	66.0454	41.2181	-92.6476	-158.866	-78.8998	139.497	72.1008	36.1738	53.8776	28.9007	-93.4506	114.097	-102.21	170.179	-128.707	221.308	-140.77	192.008	-70.2962	-62.4926	-75.7697	329.921	-69.609	330.154	-45.3216	109.402	-85.9805	16.9877	-139.203	11.4284	-3.43812	102.206	-126.378	92.4391
1283	-179.861	3.74966	1.00519	64.8737	40.8135	-95.1029	-172.843	-66.7747	147.041	66.3483	32.9765	56.1326	16.2214	-84.632	115.211	-105.105	174.855	-131.446	212.076	-128.04	185.619	-67.0288	-60.7801	-76.6801	327.315	-68.5037	337.005	-50.5842	108.334	-83.8202	19.5175	-139.503	7.51752	1.80448	101.288	-124.693	89.5497
1284	-193.838	3.74406	0.985578	65.5994	41.3468	-94.7827	-183.799	-57.8984	143.928	70.5847	31.4142	55.7285	19.8231	-86.2114	117.005	-106.43	172.45	-133.215	209.479	-124.465	182.368	-64.8113	-60.2477	-74.3648	321.658	-62.9532	332.477	-45.7434	106.663	-84.2644	19.598	-138.408	3.82787	4.94455	100.203	-124.561	89.7816
1285	-205.586	3.68554	0.999972	65.1031	41.0461	-92.4222	-172.173	-68.0457	143.54	70.036	34.599	55.1666	20.788	-87.3246	114.904	-104.089	172.92	-132.521	213.538	-129.237	186.506	-68.5044	-60.7682	-71.0519	312.387	-54.0136	323.781	-36.1886	104.458	-84.5376	18.9929	-137.241	8.78898	0.129899	99.7405	-124.594	89.7202
1286	-195.37	3.62269	1.03999	64.6403	40.6242	-90.9991	-168.228	-71.2804	147.079	66.4342	36.184	55.1905	17.2072	-85.9858	111.087	-100.523	175.559	-131.397	217.186	-133.847	189.163	-70.3524	-61.603	-73.454	319.693	-60.922	329.165	-42.5063	106.192	-85.408	20.981	-137.339	11.9481	-2.73528	98.6772	-124.614	89.663
1287	-221.181	3.61277	1.00788	64.7053	40.0895	-91.0087	-174.572	-67.9091	141.045	74.3034	34.0475	55.0111	18.7716	-87.3827	111.462	-100.529	174.639	-135.538	205.899	-120.002	180.911	-64.0059	-59.6106	-71.3847	315.314	-56.2725	322.148	-35.316	104.775	-85.9018	21.2968	-137.213	10.9614	-1.83085	98.4712	-124.569	89.7767
1288	-229.308	3.57146	1.03565	64.594	38.8371	-91.6393	-182.338	-61.216	140.946	75.1188	32.5336	54.7462	20.5773	-88.4744	112.165	-100.888	173.655	-136.659	199.97	-113.945	177.908	-60.6882	-59.923	-73.4529	322.866	-63.5833	330.495	-44.6778	106.322	-86.1487	20.8754	-137.29	13.4584	-4.13893	98.9526	-124.689	89.5999
1289	-227.454	3.56475	1.01049	64.9335	38.8292	-91.3588	-176.717	-66.1147	140.112	75.4967	33.3637	54.8043	20.7705	-88.213	112.78	-101.363	172.773	-138.316	193.101	-105.972	173.938	-57.3131	-59.0572	-72.7833	322.659	-63.2904	330.533	-45.0413	106.088	-86.7463	21.5376	-137.066	11.9919	-2.70054	98.4933	-124.695	89.5939
1290	-221.833	3.5687	1.00994	63.8743	39.095	-91.1487	-178.22	-65.0116	136.994	78.7125	32.9547	54.536	24.097	-90.5063	115.299	-103.344	171.357	-137.849	194.313	-107.439	175.594	-58.59	-59.5619	-67.6879	308.308	-49.1147	316.183	-30.2945	102.593	-86.4211	20.1904	-136.706	14.6548	-4.94766	98.5874	-123.362	88.9743
1291	-217.795	3.54189	1.03107	64.8178	39.3461	-89.4161	-167.318	-74.7433	131.788	82.9349	35.1695	53.2375	30.7981	-96.7615	112.799	-99.7652	170.292	-132.749	205.313	-124.047	174.523	-53.6061	-62.7219	-69.9415	316.009	-56.3652	323.085	-38.5074	104.69	-89.3097	22.688	-138.448	16.6927	-6.65927	95.2922	-123.344	89.0314
1292	-226.889	3.57566	1.0532	65.1571	39.3283	-89.8062	-162.497	-78.637	133.114	81.2047	35.5889	53.4114	31.5375	-98.4042	112.711	-99.9261	171.225	-131.852	207.88	-126.988	175.791	-54.7944	-62.7282	-73.4996	326.406	-65.3722	320.628	-38.4514	108.882	-89.4057	22.2751	-138.309	16.9338	-7.3493	97.6783	-124.971	90.4426
1293	-222.174	3.58269	1.00322	65.3463	39.4722	-89.972	-164.13	-77.2576	133.3	81.1988	35.2526	54.7614	27.9736	-91.6408	119.187	-107.327	166.27	-131.706	206.074	-124.906	175.616	-54.6425	-62.3316	-72.2619	322.529	-63.2846	329.119	-45.8378	108.06	-90.3478	25.5362	-139.858	13.9854	-3.94618	97.2973	-126.37	89.0771
1294	-225.429	3.54209	1.03682	64.7307	38.1205	-89.1705	-167.385	-74.87	132.567	82.3958	35.3503	54.389	28.375	-91.6725	117.745	-105.738	166.113	-133.297	202.216	-120.54	172.095	-51.7798	-61.6527	-71.3985	320.561	-61.3522	327.854	-44.1035	107.039	-89.8002	23.9871	-140.373	19.0432	-8.7082	98.9227	-126.488	89.0057
1295	-244.584	3.55997	1.00206	66.5927	42.282	-89.6249	-161.918	-79.3487	134.122	80.3407	35.814	54.9043	26.0312	-90.1238	118.433	-106.65	166.957	-133.33	201.267	-119.345	172.653	-52.3515	-61.4831	-69.093	314.787	-55.6555	321.222	-36.7992	105.389	-90.9131	28.6703	-140.519	2.09908	7.45631	95.8408	-126.135	89.329
1296	-240.03	3.51953	1.03713	66.4776	41.8559	-90.2447	-166.672	-75.8013	135.075	80.103	34.734	54.1444	28.8878	-91.9616	118.126	-105.875	166.229	-134.047	201.634	-120.53	174.894	-53.6818	-62.3816	-68.2374	315.571	-56.3542	321.348	-37.2841	104.883	-90.4861	27.0285	-139.629	3.60096	5.73266	96.0773	-125.858	89.6386
1297	-236.536	3.54509	1.00443	66.0729	41.9568	-90.3088	-167.074	-75.3987	135.469	79.612	34.82	54.1182	28.0894	-91.0845	117.446	-105.403	166.636	-132.921	209.354	-129.069	179.793	-58.2836	-62.7556	-69.3859	316.901	-58.5606	331.256	-46.1485	104.855	-90.1456	26.106	-139.339	4.25513	5.18959	96.4072	-126.539	88.6612
1298	-234.253	3.55714	1.00415	65.8699	42.4087	-90.5433	-165.163	-76.8977	136.29	78.6039	34.9784	54.0691	28.0089	-90.687	117.204	-105.21	166.57	-131.598	215.377	-135.942	185.491	-63.222	-63.2209	-70.0585	318.575	-60.3867	334.977	-49.7716	104.967	-89.7091	26.0436	-140.109	4.62071	5.04122	97.0077	-126.567	88.3672
1299	-234.005	3.57905	1.01238	66.8334	44.0785	-90.3547	-163.658	-78.3271	135.45	79.3336	35.1942	53.957	28.5537	-91.1538	117.193	-105.11	166.726	-129.468	225.01	-147.051	193.932	-70.5029	-64.1053	-68.0175	312.674	-54.2345	325.539	-39.7944	103.604	-89.676	26.7748	-141.019	3.53684	6.35538	97.0289	-126.276	88.4162
1300	-222.512	3.61897	1.0114	67.002	45.7726	-90.6135	-159.863	-81.217	136.824	77.4347	35.7053	54.5472	25.2594	-89.4478	117.613	-106.027	169.066	-126.047	240.269	-164.714	209.444	-83.6482	-65.7836	-68.5188	313.006	-54.724	327.404	-41.3375	103.791	-89.426	24.7809	-139.627	5.30077	4.48774	97.4257	-126.289	88.2262
1301	-205.019	3.62619	1.01405	66.3121	44.4956	-90.3779	-159.537	-81.7446	135.584	78.7485	35.721	54.7976	24.8208	-89.1136	118.778	-107.364	169.056	-126.006	240.658	-164.98	210.089	-84.3396	-65.7009	-69.0406	314.561	-56.1298	327.426	-41.7301	104.451	-88.923	22.5553	-139.265	11.4585	-1.39829	98.7665	-126.284	88.2144
1302	-214.942	3.73696	1.02603	66.2973	45.5165	-90.6872	-162.47	-78.8566	135.677	78.5752	35.4266	56.9411	17.9565	-86.3817	118.923	-109.408	174.986	-125.557	241.541	-165.823	211.024	-85.3671	-65.652	-71.9116	311.957	-53.7271	324.904	-38.0782	107.384	-89.395	24.0206	-139.668	7.37573	2.39694	98.2239	-126.536	88.0939
1303	-216.682	3.71063	1.01697	65.1031	42.3838	-90.4803	-167.407	-74.8702	134.131	80.6193	34.7481	56.3417	21.594	-88.4375	119.849	-109.944	173.322	-129.027	229.93	-151.668	199.241	-75.942	-63.9764	-72.6373	317.644	-58.1931	321.165	-35.9301	108.436	-88.9932	22.5129	-139.897	12.8286	-2.77614	99.4669	-126.15	88.8026
1304	-195.322	3.68775	1.01592	65.334	41.6177	-90.3885	-161.485	-79.7613	134.707	79.4469	35.6036	55.7416	24.0439	-90.3139	119.365	-108.838	172.301	-127.863	231.973	-153.966	202.935	-79.2335	-64.6477	-74.3912	327.833	-66.7435	320.661	-37.1683	110.156	-88.7579	21.9779	-140.851	18.6208	-7.9541	100.675	-125.953	89.2415
1305	-216.437	3.6823	1.04194	65.4445	43.5627	-89.5216	-157.018	-82.6557	133.217	79.8084	37.0301	55.4499	25.1003	-91.4208	118.405	-107.569	171.911	-124.089	238.647	-161.291	209.857	-85.5155	-66.4001	-72.1382	321.604	-60.7643	315.193	-31.2153	108.729	-89.4846	23.6122	-139.234	16.8012	-5.71436	96.3776	-123.085	87.8974
1306	-212.519	3.66836	1.01502	65.4778	42.6857	-89.734	-159.465	-80.7767	133.875	79.519	36.5691	55.2158	25.0572	-90.8086	117.718	-106.845	171.099	-126.081	233.363	-154.909	204.459	-81.1656	-65.4983	-72.6731	326.21	-64.6186	314.528	-31.9416	109.599	-89.8689	24.1419	-139.308	16.0767	-4.97059	96.3537	-122.982	88.2896
1307	-224.035	3.65138	0.996381	66.5175	41.3118	-89.7112	-157.643	-82.4522	133.749	79.5929	36.7122	55.3186	25.5383	-90.2509	119.137	-108.31	169.537	-129.769	219.865	-138.611	190.919	-70.172	-63.4714	-74.7914	332.052	-70.872	325.736	-43.9044	111.419	-90.0327	26.0659	-140.932	12.6653	-1.52567	96.5515	-123.313	88.043
1308	-230.625	3.6087	1.00986	65.9485	39.9204	-89.6374	-167.862	-74.0257	132.475	82.0932	35.1498	54.6181	28.5716	-92.8128	118.329	-106.723	168.637	-133.077	207.709	-124.203	180.089	-61.1828	-61.867	-73.7267	328.326	-67.2641	323.531	-41.0214	110.265	-90.0959	26.4678	-141.78	13.6338	-2.3557	97.012	-123.348	88.1866
1309	-218.125	3.61406	0.990243	65.6698	39.3266	-90.0885	-167.015	-74.5841	133.632	80.8677	34.996	54.6746	28.3405	-92.6112	118.415	-106.7	168.444	-134.023	204.617	-120.43	178.419	-59.9397	-61.3937	-73.6229	329.211	-67.8734	322.468	-40.4686	110.505	-89.9958	26.7502	-142.755	15.5343	-3.92848	97.6643	-123.422	88.2821
1310	-219.695	3.58732	0.998726	66.2537	40.1407	-90.2817	-163.314	-77.8698	135.037	79.121	35.5541	53.9684	29.5895	-93.5641	116.082	-103.962	168.21	-132.96	208.268	-125.378	181.743	-62.3853	-61.852	-73.9576	331.955	-70.291	323.411	-41.9572	110.531	-90.3066	27.4367	-142.931	13.8171	-2.2868	97.4905	-123.361	88.4722
1311	-213.323	3.55712	0.992147	65.7344	38.7106	-91.0607	-166.118	-75.1054	137.065	77.3299	34.8108	53.6839	29.5537	-93.6901	114.697	-102.247	168.014	-136.17	195.772	-110.548	174.086	-56.1658	-59.9401	-73.094	328.638	-67.5188	324.325	-42.0791	109.466	-90.2981	27.4493	-143.373	16.7527	-4.78445	97.9843	-123.629	88.1776
1312	-220.155	3.52475	1.01056	66.1196	39.5559	-90.9696	-162.909	-77.837	137.444	76.4528	35.5436	53.0952	29.9016	-93.8608	112.42	-99.7385	168.117	-135.289	198.402	-114.318	176.283	-57.6303	-60.442	-73.4917	330.914	-69.7176	326.76	-44.7889	109.419	-90.7308	28.4091	-143.534	14.2258	-2.37776	97.6169	-123.704	88.1489
1313	-206.521	3.51161	1.01744	65.8575	38.9598	-90.8587	-160.378	-80.0858	136.877	76.7368	35.9555	52.7804	30.1555	-94.1774	111.527	-98.696	168.517	-137.175	194.481	-109.304	174.552	-56.6049	-59.3471	-73.0905	329.823	-68.6646	325.856	-43.8202	109.024	-90.3235	28.0049	-144.542	16.8432	-4.77776	98.9351	-123.997	88.3669
1314	-209.385	3.51252	1.01846	66.5153	39.7333	-90.6842	-162.218	-78.7486	135.408	78.509	35.5824	53.7879	29.701	-90.675	117.626	-105.472	163.527	-137.811	188.831	-102.708	173.345	-55.4182	-58.5336	-71.1056	325.457	-64.793	323.258	-41.218	108.187	-90.8328	30.5742	-145.642	12.1511	0.00357796	98.2262	-124.117	88.1962
1315	-219.032	3.52185	0.997952	66.3424	41.3964	-90.7961	-166.591	-74.7735	135.683	78.2975	35.2599	53.8089	28.8999	-89.2946	117.211	-105.237	163.234	-137.214	191.599	-106.093	172.879	-54.9246	-58.8538	-68.1182	316.068	-56.1578	317.719	-34.0402	105.365	-90.9551	31.1845	-144.247	5.7242	5.87554	96.4045	-124.077	88.2492
1316	-223.6	3.49979	1.01872	67.0173	40.5109	-91.0548	-165.32	-75.4854	137.09	76.5069	35.5804	53.2712	29.2204	-89.8478	114.757	-102.644	164.17	-136.846	191.971	-106.164	172.086	-54.8094	-57.6727	-74.2294	331.478	-70.9798	331.323	-48.2895	108.681	-90.669	29.1128	-142.336	7.05653	4.39633	96.6973	-124.289	88.5492
1317	-208.703	3.52091	0.990585	66.524	40.5169	-91.3206	-162.831	-77.276	138.222	74.948	35.9339	53.2852	28.0802	-89.0151	114.329	-102.28	164.944	-137.282	193.899	-107.681	173.438	-56.4469	-57.4153	-71.1543	322.645	-62.3443	322.542	-38.7335	106.555	-90.4664	29.5628	-143.732	8.71384	2.94752	97.4389	-124.375	88.3992
1318	-222.103	3.51066	1.00643	66.6028	41.9109	-91.4262	-161.457	-78.3513	138.432	74.5766	36.0474	53.3742	27.9636	-89.1547	114.64	-102.556	165.132	-136.046	195.27	-110.107	175.937	-57.8182	-58.3314	-69.1571	316.532	-56.6948	319.226	-34.4064	104.744	-90.5417	29.2218	-142.135	3.67162	7.29983	96.1058	-124.226	88.5663
1319	-214.917	3.51629	1.01	66.7	41.5386	-91.569	-161.283	-78.4609	138.439	74.5866	35.9117	53.9586	28.2189	-87.4001	118.374	-106.694	161.89	-135.626	193.77	-108.758	175.321	-56.8187	-58.4574	-68.1064	314.099	-55.2357	322.237	-37.0718	104.259	-90.0798	26.978	-139.857	3.62167	6.8945	95.4518	-124.114	88.6281
1320	-208.109	3.53078	1.00751	66.8439	41.5843	-91.623	-159.423	-79.6468	138.981	73.4361	36.4943	53.9357	27.6092	-86.939	117.812	-106.367	162.782	-135.303	197.054	-112.623	175.573	-56.7406	-59.1724	-68.0839	314.939	-55.9313	322.673	-37.895	104.345	-89.4739	25.9021	-139.394	3.57924	6.72943	95.4452	-123.759	89.0748
1321	-200.296	3.54796	0.974896	66.0498	41.0458	-91.7151	-158.472	-80.3796	139.319	72.9944	36.5697	54.1949	27.0614	-86.625	118.98	-107.606	162.999	-134.224	200.161	-116.315	177.351	-58.1309	-59.5916	-68.9898	316.13	-58.0591	332.778	-46.673	103.802	-89.1186	24.7428	-139.22	5.6842	4.78156	96.0842	-124.71	87.9519
1322	-210.135	3.54716	0.986246	66.4206	41.0315	-91.9694	-166.222	-73.9725	138.416	74.8461	35.1475	54.0222	28.5878	-87.8428	119.26	-107.658	162.446	-134.861	196.94	-112.692	174.094	-55.1989	-59.3589	-67.9548	312.927	-54.5284	326.415	-40.0392	103.165	-89.0762	25.1558	-139.875	5.35803	5.27019	96.3224	-124.443	88.204
1323	-204.661	3.56798	0.966477	66.5645	41.4439	-92.2045	-162.064	-77.2124	139.631	73.1658	35.6456	53.9742	29.0528	-88.3689	119.368	-107.636	162.419	-134.377	199.097	-114.982	175.123	-56.2058	-59.4918	-67.6674	312.538	-54.3561	326.96	-40.6302	103.112	-88.9253	24.5111	-138.887	3.97921	6.3532	95.7322	-124.329	88.3333
1324	-211.84	3.58136	0.976171	66.6619	41.9726	-91.8647	-162.969	-76.4713	138.854	73.7978	35.9108	54.2098	26.8463	-86.9808	118.643	-107.402	164.169	-133.38	205.177	-122.023	177.774	-58.4272	-60.4143	-68.0354	312.508	-54.3189	326.952	-40.3574	103.335	-88.438	24.2084	-138.842	2.841	7.32995	95.5613	-124.131	88.5564
1325	-195.493	3.59529	0.986393	65.7433	41.1076	-91.901	-158.605	-80.0485	139.328	72.8616	36.4984	54.0885	28.4738	-88.5682	119.497	-108.006	164.168	-130.118	214.258	-133.539	183.239	-62.1021	-62.2884	-70.4294	320.391	-61.7931	333.786	-48.1536	104.807	-88.1304	23.2059	-139.819	9.38439	1.49512	97.2633	-124.73	87.8
1326	-212.492	3.6053	0.967603	66.2558	41.4188	-92.1282	-168.067	-72.2203	138.39	74.9349	34.8307	54.2007	28.1408	-88.6931	119.542	-107.985	164.523	-132.205	207.909	-125.52	177.507	-57.7416	-61.2544	-69.0812	315.044	-56.4874	328.22	-41.7078	103.773	-88.2185	24.0486	-139.814	5.53666	5.04158	96.4562	-124.474	88.1103
1327	-218.769	3.61616	0.975522	66.7702	42.5783	-92.0182	-165.737	-74.2893	137.936	75.2374	35.1025	54.1427	28.9268	-89.6558	119.869	-108.138	164.678	-130.564	212.939	-131.728	181.716	-61.0134	-62.1128	-68.4637	313.064	-54.5778	326.733	-39.8938	103.152	-88.0925	23.5499	-138.792	2.61307	7.54328	95.7826	-124.288	88.361
1328	-218.162	3.64782	0.958442	66.7002	42.9872	-92.2206	-170.788	-69.8711	138.558	75.0402	34.4131	54.2568	27.5693	-89.0944	119.1	-107.663	166.134	-129.996	219.324	-138.615	187.183	-66.1008	-62.5173	-69.0207	314.018	-55.6486	328.483	-41.5476	103.581	-87.9271	20.8999	-135.943	1.89123	7.6272	95.3172	-124.017	88.6928
1329	-226.883	3.67978	0.980603	66.4506	42.9499	-92.4718	-173.473	-67.2433	138.176	75.3357	34.0483	54.7313	24.0894	-88.2498	117.289	-106.358	169.652	-128.718	222.596	-142.199	189.379	-68.2738	-62.5303	-70.5184	313.492	-54.9758	325.551	-37.999	104.728	-87.8963	19.7456	-135.264	3.61715	5.82322	95.8024	-123.999	88.9584
1330	-226.443	3.64116	0.998119	65.3725	41.129	-91.7419	-169.002	-71.3164	136.689	76.5566	34.8752	54.4352	24.8947	-89.3651	116.49	-105.292	170.02	-129.57	218.624	-137.663	185.276	-64.7202	-62.1272	-73.3423	322.589	-63.7894	334.605	-48.2356	106.842	-87.7337	18.5381	-135.734	8.93325	0.846575	97.1491	-124.073	88.8121
1331	-200.846	3.67252	0.983369	64.4724	39.3332	-92.0156	-165.59	-74.0603	138.173	74.7453	35.2391	54.9748	22.8147	-87.9769	118.168	-107.105	170.77	-130.466	217.069	-134.71	186.528	-67.0641	-61.5728	-71.3221	317.342	-58.3974	327.579	-41.0025	105.722	-86.0637	16.0932	-137.447	17.5444	-6.92664	100.456	-123.605	88.5441
1332	-197.924	3.6686	0.964956	64.7329	39.5535	-91.9297	-165.788	-73.9159	138.369	74.5844	35.3197	54.8065	23.2341	-88.0097	117.715	-106.662	170.552	-131.907	214.602	-131.433	184.33	-65.5777	-60.9533	-70.2001	314.992	-56.0265	324.624	-38.2104	105.206	-86.707	17.3997	-137.78	16.0259	-5.37701	100.178	-123.778	88.3359
1333	-200.761	3.64893	0.973087	64.3502	38.6278	-92.0492	-161.36	-77.4393	139.485	72.9938	35.942	54.8108	24.2665	-89.1263	118.789	-107.665	171.018	-132.454	210.321	-126.566	180.391	-62.2322	-60.3435	-74.3077	326.403	-67.1523	334.493	-49.0149	108.268	-87.0852	17.8216	-138.028	17.2084	-6.37538	100.503	-124.08	88.1754
1334	-186.732	3.65353	0.961813	65.0681	38.7376	-91.7649	-162.74	-76.6334	138.692	74.1326	35.766	54.3898	26.5654	-90.2339	119.051	-107.549	169.649	-132.215	214.503	-131.177	184.32	-65.8384	-60.6332	-72.6832	325.061	-64.6121	323.88	-39.4776	107.649	-87.1254	16.923	-137.398	18.9403	-8.16146	100.75	-123.825	88.9288
1335	-182.805	3.6243	0.978177	64.1215	40.2177	-91.5308	-156.268	-81.9678	138.699	73.367	36.8066	53.8215	29.2089	-92.7088	119.213	-107.077	169.377	-132.041	213.365	-130.127	185.169	-66.3706	-60.7326	-68.3531	313.847	-53.6362	312.531	-27.1961	104.451	-87.7909	18.5765	-138.01	16.3064	-5.53523	100.463	-124.037	88.7688
1336	-182.868	3.62085	0.960675	65.7004	40.0713	-91.653	-156.462	-81.7855	139.594	72.5454	36.7625	53.6182	29.783	-92.4569	118.952	-106.688	168.215	-131.744	215.951	-133.062	188.408	-69.2512	-60.839	-73.3943	329.317	-68.837	330.488	-47.1059	108.067	-88.223	19.6305	-138.505	14.8772	-4.10335	100.341	-124.275	88.4493
1337	-180.521	3.59936	0.966194	66.4965	40.7031	-91.4305	-152.755	-84.9918	138.883	72.9948	37.2421	54.4497	30.195	-88.2506	124.531	-112.992	161.093	-132.862	206.293	-121.669	183.867	-65.3883	-59.3141	-70.7743	323.759	-63.7947	327.285	-44.0976	106.907	-89.0274	23.1851	-139.675	9.27464	1.71303	98.966	-124.339	88.538
1338	-175.765	3.60185	0.954557	66.4224	41.4349	-91.7687	-153.15	-84.4308	140.593	71.1935	37.2056	54.2854	30.4401	-88.1801	123.814	-112.167	160.808	-131.834	209.96	-126.194	186.459	-67.4328	-59.7291	-71.42	325.089	-65.4786	332.254	-48.8061	106.817	-89.0873	23.7674	-139.534	6.902	3.93638	98.3392	-124.538	88.2253
1339	-199.069	3.58687	0.971231	66.4978	41.7243	-91.145	-153.603	-84.5174	138.79	73.2509	37.2459	54.4158	27.7393	-87.1708	121.256	-109.836	163.03	-131.892	211.266	-127.782	186.783	-67.671	-59.8887	-69.1814	316.621	-57.7337	328.167	-43.1012	104.723	-89.0129	22.7103	-138.5	6.80159	3.91902	98.4467	-124.81	87.7894
1340	-195.865	3.60907	0.949607	66.2711	41.5079	-91.5826	-161.26	-78.0166	139.403	73.506	35.9734	54.0747	29.3737	-88.3911	121.105	-109.476	162.802	-131.707	214.891	-131.614	189.422	-70.149	-60.0998	-69.4101	317.131	-58.0173	327.063	-42.0458	104.914	-88.9489	23.2016	-139.81	8.68408	2.30849	99.1622	-124.942	87.5798
1341	-205.323	3.58911	0.963472	66.3422	41.649	-91.8664	-164.477	-75.2281	139.575	73.7014	35.2979	53.8055	31.16	-90.0198	121.728	-109.714	162.547	-132.14	211.124	-127.671	186.573	-67.3545	-60.0625	-68.2589	312.844	-54.1335	325.441	-39.5061	103.697	-89.1803	23.0364	-138.927	6.9083	3.79613	98.6418	-125.1	87.3377
1342	-201.586	3.60129	0.943903	66.0806	40.9747	-92.1189	-171.01	-69.69	139.605	74.2887	34.3196	53.6953	30.8958	-90.0058	120.771	-108.856	163.194	-133.065	211.126	-127.135	185.868	-67.2078	-59.6624	-69.1714	315.439	-56.5277	326.944	-41.3498	104.432	-89.304	22.3285	-138.652	8.77076	1.99812	99.1772	-125.148	87.2646
1343	-187.959	3.61992	0.968224	65.291	40.2436	-92.3149	-167.397	-72.0053	140.203	72.6647	35.1965	53.9569	29.159	-90.0177	120.093	-108.508	165.786	-132.21	211.854	-128.282	186.624	-67.6898	-60.0663	-70.6423	320.258	-59.6989	317.319	-33.3724	106.547	-89.034	21.1817	-138.665	12.898	-1.9303	99.9869	-124.562	88.5302
1344	-181.003	3.61509	0.982098	65.2499	40.8191	-91.9106	-167.238	-72.509	138.923	74.0026	35.3891	53.6944	30.1634	-90.4632	119.523	-107.87	165.401	-130.762	218.001	-135.849	191.592	-71.5993	-60.9494	-70.782	323.026	-61.5489	312.955	-30.0364	106.943	-89.0958	21.1264	-138.827	13.757	-2.73613	100.252	-124.3	89.1316
1345	-191.206	3.55781	1.00871	66.1268	40.4075	-91.404	-171.105	-69.0672	141.547	71.9888	35.26	53.3493	29.1446	-89.9954	116.569	-104.695	165.837	-131.741	215.241	-132.381	189.147	-69.6877	-60.5646	-73.9558	333.106	-70.5288	317.579	-36.0936	109.442	-89.7577	23.8144	-139.766	13.3424	-2.13772	99.2085	-124.061	89.6327
1346	-190.086	3.57437	1.00685	64.9857	39.498	-93.6825	-185.781	-56.1505	146.198	69.0182	31.9646	54.6947	20.9333	-82.204	117.194	-106.515	166.622	-134.914	205.529	-119.463	182.015	-65.1893	-58.8996	-71.8846	325.82	-63.887	314.579	-31.8702	107.629	-88.9975	27.3764	-141.583	15.1651	-1.04148	96.4766	-120.745	86.5941
1347	-180.523	3.67639	1.0182	63.3601	38.161	-93.3081	-180.574	-60.6927	145.467	69.3356	32.83	56.3434	14.6202	-80.4352	114.566	-105.304	172.215	-134.501	206.301	-119.93	180.577	-64.3505	-58.2941	-75.104	325.401	-63.1845	311.76	-28.8111	110.966	-88.5258	25.0781	-140.886	21.5417	-7.12604	97.7468	-121.034	86.7595
1348	-213.954	3.64042	1.03678	63.856	38.2747	-91.6893	-170.273	-70.2059	139.484	74.5503	34.7365	55.0958	21.9505	-86.925	113.079	-102.867	171.048	-134.08	203.612	-118.256	174.567	-57.8016	-58.6313	-75.0422	325.388	-63.3112	313.526	-30.2541	111.264	-90.2318	25.9324	-140.494	20.881	-6.4615	95.8123	-121.521	86.8561
1349	-210.933	3.63175	1.02748	63.5808	38.6584	-91.1241	-166.59	-74.104	138.095	75.7509	35.388	54.6873	22.6075	-87.6035	111.844	-101.59	171.561	-134.448	206.937	-121.688	175.245	-58.7254	-58.4671	-74.1346	323.6	-61.4895	311.595	-28.3143	110.698	-90.2182	26.1786	-141.313	21.3107	-6.64478	96.8937	-121.999	86.7747
1350	-193.822	3.63284	1.00844	64.1096	37.3239	-91.4406	-165.047	-75.1873	138.872	74.6918	35.4629	54.7121	22.7557	-87.5659	112.143	-101.784	171.106	-134.709	205.072	-119.492	174.132	-57.8089	-58.2186	-76.7335	332.611	-69.6214	316.317	-34.4709	112.927	-90.0417	24.2784	-140.213	24.9793	-10.3183	97.5578	-122.018	87.1169
1351	-229.289	3.64392	0.998949	65.2201	41.6747	-91.6794	-164.98	-75.096	138.825	74.6143	35.3141	54.4851	24.1674	-88.5613	112.14	-101.496	170.443	-132.854	209.368	-124.86	175.25	-58.2258	-59.2347	-73.5287	321.39	-59.6228	313.467	-29.9006	110.244	-92.0092	32.0591	-143.522	9.5607	5.04387	95.3818	-123.083	86.117
1352	-235.413	3.61295	1.0191	65.7394	41.6746	-90.9275	-160.276	-79.557	137.701	75.4472	36.2603	54.0986	24.7888	-89.1377	110.704	-100.018	170.802	-134.281	208.186	-123.217	174.93	-58.2274	-58.696	-73.8265	321.932	-60.6694	318.712	-34.9921	110.218	-91.739	31.5647	-143.209	9.01315	5.23261	95.1882	-123.144	86.1825
1353	-250.759	3.59146	1.00716	66.969	42.549	-91.1587	-171.613	-70.4167	136.677	77.8557	34.3287	53.2068	27.0371	-90.8737	108.492	-97.4428	170.55	-136.08	208.285	-122.644	176.371	-59.9917	-58.3224	-75.4657	327.31	-66.3834	328.276	-44.6174	110.569	-91.6501	31.7084	-142.105	3.42478	10.088	93.6691	-122.882	86.5471
1354	-254.94	3.66736	1.01994	65.9742	42.632	-91.5934	-176.02	-66.4549	136.317	78.539	33.418	53.6126	26.3658	-93.5175	105.392	-94.812	174.731	-136.347	206.864	-120.608	173.84	-58.0655	-57.9435	-74.9212	315.948	-56.4093	325.605	-39.4047	109.816	-91.0902	31.8428	-143.681	4.89109	9.0434	95.2126	-123.94	85.6614
1355	-252.31	3.65227	1.02468	65.853	42.1033	-91.9919	-179.628	-63.3385	136.432	78.727	32.6219	53.4474	27.7463	-94.4217	105.88	-95.0804	173.935	-136.93	203.694	-117.267	171.727	-55.9668	-57.7483	-73.7133	313.4	-54.0909	324.332	-37.8193	108.792	-90.6917	28.5602	-140.652	5.6784	7.48754	94.7721	-123.46	86.2871
1356	-241.581	3.65707	0.991652	65.5424	41.3976	-91.893	-177.569	-65.1128	136.029	78.9412	32.8872	53.175	29.5687	-95.6378	106.756	-95.5851	172.948	-137.105	204.605	-118.05	173.1	-57.2675	-57.9227	-72.9597	314.286	-54.813	323.81	-37.892	108.347	-90.4117	27.3075	-140.453	8.7821	4.31768	95.4775	-123.513	86.3163
1357	-239.354	3.65032	0.996866	65.7463	41.6887	-91.7794	-179.419	-63.5367	135.992	78.9863	32.9401	52.558	31.9622	-97.1717	105.942	-94.5789	172.533	-136.614	209.592	-123.887	179.321	-62.6505	-58.6868	-73.0201	316.745	-57.0346	324.612	-39.1071	108.21	-90.3089	27.3864	-141.444	9.40826	3.71258	96.4166	-123.642	86.2687
1358	-237.819	3.57911	1.02949	65.1906	40.8016	-90.4599	-169.894	-71.8101	137.333	77.0618	35.0131	52.0684	31.2441	-96.9651	102.847	-91.3492	173.415	-137.811	206.482	-120.079	178.582	-62.0832	-58.5391	-72.6851	317.854	-57.992	324.569	-39.4633	107.955	-90.5135	29.6363	-143.387	14.0037	-0.420912	96.4672	-123.734	86.2069
1359	-230.737	3.64601	1.03901	64.7301	40.5636	-91.0833	-176.976	-66.414	137.204	78.3556	33.4125	53.3568	26.0801	-92.9969	103.2	-92.973	175.762	-137.922	211.592	-125.282	184.371	-67.751	-58.324	-76.2631	325.172	-63.7642	320.619	-36.8067	111.759	-90.4932	29.5579	-143.864	16.0121	-2.24797	97.1247	-123.562	86.9206
1360	-233.369	3.72191	1.06001	64.25	40.341	-93.392	-185.188	-59.4235	140.77	76.5176	30.7896	55.0473	21.5202	-86.3033	108.417	-99.7403	174.254	-140.202	207.856	-119.146	181.431	-66.8376	-57.001	-74.5029	316.538	-56.6308	323.652	-37.8851	109.777	-90.4074	37.0125	-146.677	18.3756	0.931244	89.2983	-117.979	80.5879
1361	-228.319	3.70113	1.02211	63.6741	39.9486	-92.1103	-179.055	-64.6659	138.201	77.9954	32.5445	54.6349	22.623	-87.3836	107.871	-99.0905	174.633	-141.785	203.353	-113.3	175.644	-62.4065	-55.9535	-73.1805	313.862	-53.8765	319.746	-33.8886	108.768	-91.325	38.1869	-146.659	19.5842	-0.493045	88.8962	-118.073	80.7557
1362	-235.452	3.62014	1.06534	63.578	37.315	-90.9339	-173.296	-69.4783	135.8	79.3256	34.1452	53.2166	26.6596	-89.9796	105.217	-95.701	173.686	-143.746	197.409	-105.93	170.316	-58.151	-55.1224	-75.3945	322.502	-62.1982	328.501	-43.8744	110.19	-90.4736	32.2775	-142.691	27.461	-8.48293	90.2093	-118.32	81.0009
1363	-243.846	3.61169	1.06211	65.5514	40.3945	-90.7508	-169.249	-72.6676	134.983	79.4897	34.8516	53.0729	28.0936	-91.1252	105.761	-95.923	172.966	-145.374	190.151	-97.6016	166.013	-54.5532	-54.1104	-76.2274	326.022	-65.4876	331.954	-48.2279	111.018	-91.9565	37.8338	-144.344	13.5564	4.64434	88.0749	-118.196	82.1008
1364	-237.005	3.60949	1.04146	65.7677	40.0948	-91.2049	-179.227	-64.0502	133.636	81.5553	33.1132	52.5035	30.5511	-93.6264	105.215	-94.8649	172.715	-147.435	184.278	-90.2616	163.291	-52.556	-53.4268	-76.1907	327.276	-66.589	332.567	-49.015	110.884	-91.9035	36.2618	-143.127	14.0388	3.65556	88.3699	-118.153	82.601
1365	-224.232	3.55897	1.06781	64.9407	38.3214	-90.8755	-169.913	-71.5048	134.986	78.8372	35.0721	51.9979	31.5511	-93.8945	104.666	-94.0205	172.076	-148.676	178.204	-83.9218	164.688	-53.5823	-52.6694	-72.56	318.365	-57.803	322.981	-38.9197	108.254	-91.1374	32.1153	-140.962	22.5708	-4.83728	89.6389	-118.188	82.8075
1366	-236.733	3.52877	1.09536	66.0412	38.8371	-91.1334	-176.971	-65.2131	134.314	79.7709	34.1146	50.8734	34.8051	-96.5687	102.696	-91.568	171.972	-148.173	181.179	-87.3416	164.901	-53.2606	-53.7633	-75.2125	331.639	-69.1226	322.077	-40.4249	110.471	-91.375	33.8209	-142.311	20.4255	-2.75777	89.7545	-117.842	83.8603
1367	-232.857	3.52792	1.07799	64.8501	39.7806	-91.1044	-171.115	-69.9335	135.064	78.3084	35.0883	50.2667	36.3183	-98.2242	101.294	-89.6716	171.904	-147.444	182.524	-88.7905	164.393	-52.7161	-54.0446	-71.0941	320.653	-58.5331	312.248	-29.5438	107.459	-91.1802	34.6312	-143.771	19.3167	-1.62877	90.6002	-118.216	83.9342
1368	-217.259	3.67413	1.09805	63.6782	38.086	-91.4414	-167.162	-72.8854	136.638	76.1556	35.6625	52.3475	29.6954	-96.7952	97.2593	-87.8186	178.731	-146.881	182.122	-88.4846	163.854	-52.1644	-53.9279	-76.9193	325.924	-63.1492	313.088	-30.9566	113.205	-90.6253	31.2904	-142.037	26.3057	-8.55351	91.8391	-118.36	84.3704
1369	-238.83	3.64773	1.13222	65.8984	41.3623	-91.0389	-168.73	-71.5454	136.256	76.761	35.6051	52.0089	31.0012	-97.5326	97.0693	-87.3379	177.586	-148.863	176.423	-81.3903	165.306	-54.223	-52.4925	-76.806	325.659	-62.9091	314.457	-32.5724	113.249	-91.6593	35.5041	-142.881	12.1111	4.67423	89.4882	-117.766	85.538
1370	-229.817	3.66395	1.09431	65.2302	41.0021	-91.1126	-173.705	-67.4472	135.083	78.4483	34.6838	51.9687	31.4461	-97.7825	97.5659	-87.6999	177.019	-148.391	179.964	-84.9926	164.247	-53.3422	-53.0249	-75.5439	322.741	-60.0331	312.099	-30.2953	112.5	-91.414	35.1004	-143.315	13.8109	2.91596	90.1994	-118.05	85.4899
1371	-188.92	3.65109	1.1802	64.9627	39.5889	-87.0095	-161.124	-79.068	119.566	92.2132	38.3436	47.4121	53.9815	-118.273	90.2867	-77.1999	174.487	-139.112	206.366	-119.303	163.574	-48.0526	-58.0829	-77.5647	330.718	-67.0415	314.748	-34.4357	114.369	-92.6363	26.4908	-140.266	31.751	-15.1094	89.7416	-117.977	86.3609
1372	-192.495	3.62908	1.1742	65.6099	37.4553	-87.2326	-162.816	-77.6205	119.96	92.0074	37.9577	48.4303	50.7617	-114.006	94.4162	-81.7388	172.271	-139.926	199.081	-111.417	157.768	-42.6672	-57.3919	-79.9505	337.33	-74.1726	328.148	-47.8834	115.614	-91.0848	20.6526	-136.103	33.909	-18.5309	91.0045	-118.609	87.5793
1373	-191.629	3.63368	1.11775	64.0277	36.1562	-87.9532	-163.243	-77.2376	122.547	89.6129	37.4904	50.8592	41.8514	-104.779	102.795	-91.3991	170.695	-138.912	198.048	-110.757	156.966	-41.5382	-57.5526	-75.1189	324.118	-61.5903	317.563	-36.0732	112.589	-89.8338	14.9457	-131.392	33.428	-19.4249	92.4418	-119.261	88.9459
1374	-203.155	3.71313	1.1547	64.7553	35.9151	-89.2239	-161.812	-77.1574	126.108	84.7971	37.8613	52.4643	36.8249	-101.256	102.646	-92.9462	173.432	-136.816	198.329	-111.965	152.831	-37.2684	-58.1178	-81.4815	333.936	-71.3524	328.526	-47.5656	118.42	-89.9264	13.229	-129.068	30.8772	-18.0507	93.3075	-120.523	89.7091
1375	-198.879	3.71654	1.08081	63.8077	37.7768	-90.3924	-164.821	-74.4821	131.028	80.3038	36.9035	52.3286	36.4367	-100.667	102.772	-92.948	173.352	-137.061	203.118	-116.629	159.863	-44.1335	-57.7112	-75.8286	319.248	-57.2141	314.266	-32.039	114.279	-90.8807	14.6319	-128.521	24.0021	-11.9511	92.6154	-120.747	89.7165
1376	-214.241	3.69637	1.08036	65.8458	41.4105	-90.8557	-160.629	-77.635	134.551	76.212	37.6172	52.2053	36.0484	-100.224	102.838	-93.081	173.908	-136.905	205.316	-119.394	164.338	-47.8324	-57.953	-75.9326	321.362	-59.0452	314.621	-32.9218	114.381	-92.6175	19.8808	-128.982	8.20414	3.03093	89.9151	-120.73	89.9567
1377	-219.052	3.69697	1.04261	65.9659	42.2203	-91.0942	-167.95	-71.6478	134.778	76.9232	36.3313	52.0276	36.2456	-99.9218	102.534	-92.783	173.634	-139.195	204.161	-116.811	167.234	-51.4144	-57.0118	-74.1624	316.186	-54.6534	314.115	-31.3644	112.643	-92.3162	20.1222	-128.822	4.15668	6.50055	89.3388	-120.634	90.1031
1378	-219.127	3.64671	1.05175	66.1177	42.0965	-91.2556	-163.727	-75.0025	136.733	74.4877	37.0519	51.4209	36.7381	-99.7347	101.273	-91.2302	173.19	-140.391	201.933	-114.183	169.89	-53.8883	-56.5042	-73.48	317.017	-55.5705	315.108	-32.4213	111.581	-91.8473	19.7533	-129.248	4.52387	5.93571	89.6197	-120.306	90.4521
1379	-221.711	3.61859	1.05353	66.3525	41.9851	-91.4773	-166.854	-72.3859	136.827	74.7379	36.4201	50.3637	39.4537	-101.88	98.9593	-88.3157	172.819	-141.696	201.212	-112.611	172.024	-56.2942	-56.0689	-73.2292	318.548	-57.1571	316.858	-34.2445	110.955	-91.3712	19.2718	-129.877	5.27097	5.01962	90.3926	-120.113	90.7192
1380	-216.583	3.60712	1.02526	67.4071	41.7143	-91.5848	-164.837	-73.9409	137.479	73.8061	36.7199	50.3822	38.7237	-101.085	99.4953	-88.7128	172.286	-141.403	201.107	-112.633	173.21	-57.2309	-56.1768	-76.7755	331.361	-69.6746	330.168	-48.6991	112.916	-91.084	19.1881	-130.108	4.36327	5.66281	90.3675	-119.98	90.8782
1381	-220.45	3.5878	1.03841	67.4298	41.0967	-91.6431	-166.46	-72.6112	137.201	74.3067	36.3867	51.4336	34.8984	-98.3451	102.864	-92.5117	173.059	-143.41	190.751	-101.068	168.861	-53.2959	-55.5535	-75.7562	328.633	-66.9829	327.023	-45.1158	112.175	-90.7347	18.8218	-130.062	4.26608	5.6324	90.5718	-119.659	91.2315
1382	-207.567	3.57324	1.03921	65.9811	40.8945	-91.5946	-162.972	-75.53	138.161	73.0562	37.0137	50.6115	36.3451	-99.3032	100.902	-90.1065	172.836	-143.164	194.569	-105.019	172.167	-56.5082	-55.5538	-71.8072	318.918	-57.6682	317.359	-34.4846	109.009	-90.1458	18.3177	-131.424	8.33862	1.79377	92.123	-119.781	91.1717
1383	-231.208	3.52143	1.0809	66.3972	41.2386	-90.8739	-167.795	-71.6121	137.968	73.9853	36.6547	49.2962	38.3647	-100.695	96.4984	-85.1691	172.676	-144.586	194.791	-104.079	172.655	-57.8753	-55.0578	-71.4965	317.729	-57.1707	321.201	-37.4003	108.186	-90.3664	20.0568	-131.706	7.90071	2.35963	91.1411	-120.146	90.7697
1384	-224.251	3.532	1.05176	66.4975	40.9446	-90.8642	-172.945	-67.3821	136.053	76.3909	35.7417	48.8984	40.3014	-102.606	96.7028	-84.9001	172.037	-145.102	193.962	-102.331	171.3	-57.3043	-54.9121	-71.5397	319.201	-58.5581	322.049	-38.488	108.11	-90.1265	20.485	-132.718	9.16271	1.2393	91.7636	-120.337	90.5722
1385	-225.954	3.52733	1.06214	66.4862	41.5371	-90.7882	-173.445	-66.9804	134.787	77.6375	35.6173	48.5735	42.204	-104.25	96.6195	-84.4597	171.595	-145.007	193.055	-101.419	170.531	-56.4049	-55.2336	-70.4507	317.005	-56.3679	319.027	-35.2744	107.201	-90.0685	21.4414	-133.664	7.66513	2.70058	91.8833	-120.374	90.6154
1386	-228.711	3.51521	1.04001	67.4664	41.6225	-91.1625	-172.02	-67.9826	135.739	76.4462	35.6923	48.1045	43.3169	-105.423	95.8087	-83.2035	171.447	-144.785	192.865	-101.358	171.924	-57.5053	-55.3169	-73.9625	329.577	-68.5169	330.69	-48.1218	109.086	-90.0547	21.7097	-133.749	5.93261	4.21439	91.6568	-120.339	90.7089
1387	-231.589	3.51709	1.04371	67.6815	41.6563	-91.5385	-172.953	-67.0787	135.687	76.5064	35.3323	48.7315	42.2202	-103.51	99.2917	-86.7109	169.24	-144.111	190.11	-98.6869	170.264	-55.5494	-55.589	-71.1623	321.709	-61.0229	324.438	-41.3288	107.409	-89.6775	21.4961	-133.703	4.77729	5.11124	91.5407	-120.213	90.9393
1388	-221.502	3.50499	1.05068	66.6741	40.6546	-92.0991	-174.482	-65.7477	136.989	75.3916	34.9122	47.7737	44.8605	-105.634	97.5675	-84.4137	169.064	-142.213	196.768	-106.829	172.355	-56.7957	-56.7633	-72.9395	327.374	-66.845	332.068	-48.9142	108.049	-89.2166	20.762	-134.883	10.3362	0.0365927	93.0672	-120.859	90.1999
1389	-232.969	3.52181	1.0296	67.8863	42.5519	-92.5177	-180.028	-61.0483	137.115	75.812	33.8872	47.5995	45.1532	-105.46	97.3584	-84.0731	168.702	-143.362	196.915	-106.062	173.458	-58.7164	-55.9908	-70.581	320.248	-59.9926	325.157	-41.0193	106.174	-89.249	22.3941	-134.868	2.85141	6.95415	91.5647	-120.533	90.666
1390	-234.106	3.48615	1.05138	67.3897	41.8725	-92.4574	-173.991	-65.9795	137.838	74.4195	34.9012	47.1757	47.112	-107.477	97.3999	-83.5767	168.587	-142.995	193.804	-103.411	173.303	-57.8066	-56.2082	-72.3033	326.079	-66.0668	333.884	-49.8378	106.615	-88.9844	20.0728	-132.775	4.60898	4.80108	91.3349	-120.598	90.6702
1391	-234.881	3.52307	1.01798	68.2392	43.267	-92.799	-177.018	-63.2307	137.902	74.4845	34.3792	46.8466	48.4486	-108.401	97.5351	-83.3754	168.169	-142.123	199.571	-109.371	174.61	-59.4997	-56.4358	-69.82	318.542	-58.7414	326.307	-41.44	104.923	-88.6078	19.7762	-131.942	0.03338	8.80371	90.3012	-120.076	91.3401
1392	-228.693	3.54767	0.996426	68.2287	43.3527	-93.257	-179.951	-60.393	139.09	73.3089	33.9828	46.4475	49.7923	-109.355	97.2759	-82.8982	168.102	-141.441	204.541	-114.504	176.968	-62.0203	-56.6081	-69.8729	318.585	-58.8334	326.513	-41.4359	104.938	-88.0774	17.5541	-130.064	0.309308	7.98613	89.9029	-119.686	91.8851
1393	-229.54	3.52196	1.03356	68.2164	43.2803	-92.9571	-179.277	-60.8663	139.236	73.0297	34.3553	45.8229	50.9751	-110.07	95.553	-80.9092	168.023	-142.224	203.592	-112.901	176.783	-62.3599	-56.012	-69.072	315.842	-56.369	325.137	-39.3804	104.24	-87.4897	15.8874	-129.129	1.17888	6.76198	89.9898	-119.488	92.1856
1394	-226.458	3.52902	1.02597	66.7797	42.6883	-92.5164	-175.002	-64.6251	138.81	73.0694	35.26	45.8341	51.239	-110.782	96.1214	-81.5858	169.162	-141.386	208.203	-118.166	179.646	-64.7583	-56.6261	-69.8363	315.861	-57.605	334.127	-46.772	103.906	-86.9583	15.6259	-130.295	4.80225	3.4382	91.0374	-120.564	91.0063
1395	-232.323	3.56087	0.999198	67.7512	44.0939	-93.192	-176.068	-63.248	140.263	71.4665	34.9235	45.8483	51.4985	-111.085	96.3409	-81.6456	168.956	-140.682	209.745	-119.913	179.954	-64.9971	-56.9753	-68.495	311.807	-53.5652	329.31	-41.5196	103.055	-86.7308	16.3106	-129.949	-0.586829	8.43835	89.7648	-119.852	91.882
1396	-207.244	3.60261	0.968853	66.4295	42.803	-93.298	-169.524	-68.3953	142.067	68.838	36.0693	45.9375	51.2737	-111.755	96.1691	-81.53	170.056	-138.571	216.888	-128.269	184.744	-68.8467	-58.0721	-68.9831	312.93	-54.7957	331.206	-43.3578	103.428	-86.1769	14.9405	-131.616	7.99761	0.454412	92.1856	-120.498	91.1492
1397	-221.67	3.57766	1.01396	66.8269	43.7973	-91.9288	-166.697	-71.1384	139.908	70.954	37.0093	45.9061	50.2248	-110.907	95.044	-80.6289	170.7	-137.868	221.445	-133.116	189.422	-73.3003	-58.1839	-70.9119	318.597	-60.1841	334.934	-47.6357	104.895	-86.353	16.7377	-133.081	5.30158	3.15394	92.1651	-120.547	91.1502
1398	-215.545	3.55456	1.03101	65.7862	40.9244	-91.6821	-165.455	-72.1306	139.591	71.1346	37.3454	47.0903	47.5251	-106.896	99.3713	-85.5376	168.337	-138.12	213.948	-124.944	183.113	-67.5885	-57.4605	-72.3519	322.876	-64.2604	337.102	-50.0155	106.377	-86.3502	14.7186	-131.886	12.5443	-3.891	92.3141	-120.53	91.2063
1399	-200.462	3.57705	1.00981	64.8999	38.5203	-92.697	-172.451	-66.0271	140.001	71.2085	35.8209	48.8812	43.5791	-101.937	105.68	-92.9727	166.124	-138.856	205.483	-115.167	176.221	-61.9008	-56.0148	-72.0341	319.388	-61.2338	335.145	-46.9637	106.368	-85.6552	12.1166	-131.491	17.3812	-8.40619	93.9453	-120.691	91.0369
1400	-193.968	3.57344	0.990314	65.1843	39.06	-92.9016	-169.665	-68.2423	141.451	69.404	36.2787	48.9607	42.8155	-100.625	105.62	-92.989	165.611	-140.071	202.451	-111.545	173.902	-60.1125	-55.1122	-71.9338	319.202	-61.1107	336.103	-48.1491	106.309	-86.3719	14.5759	-132.73	14.2544	-5.2494	93.5413	-120.954	90.8175
1401	-191.931	3.55385	1.00589	65.5187	39.2533	-92.5892	-163.667	-73.2876	141.373	68.7721	37.4258	48.822	43.3815	-100.515	105.823	-93.1085	165.117	-140.67	200.717	-109.693	172.854	-59.1352	-54.6201	-71.9319	320.071	-61.6911	335.459	-48.1774	106.486	-86.8743	15.2897	-132.581	13.3982	-4.3871	93.3012	-121.015	90.9555
1402	-167.747	3.55489	0.995146	66.0599	39.5513	-92.832	-159.874	-76.0679	143.207	66.2247	38.1825	48.7819	42.9435	-99.399	105.405	-92.8327	164.718	-141.51	199.766	-108.313	172.642	-59.2149	-53.9124	-69.1525	312.825	-54.2248	325.268	-37.7358	104.639	-87.1385	16.1095	-133.207	13.7319	-4.55447	93.43	-121.05	91.0241
1403	-168.52	3.53583	1.02433	65.5796	38.5309	-92.8442	-158.504	-77.0628	142.659	66.4497	38.4214	48.6575	44.5972	-100.874	106.326	-93.458	164.036	-139.554	202.098	-112.72	176.425	-60.5502	-56.0651	-69.1946	316.507	-56.8535	322.89	-37.4982	105.156	-86.9525	14.3376	-132.812	19.027	-9.69018	94.6344	-121.014	91.4017
1404	-166.057	3.53162	1.0117	65.3686	38.1149	-93.31	-159.893	-75.5482	143.775	65.3086	38.1147	48.7726	45.1478	-101.212	107.429	-94.4457	163.287	-139.568	198.972	-109.567	175.454	-59.3403	-56.1609	-72.0629	324.478	-64.9658	334.524	-49.8581	107.035	-87.3912	15.6688	-133.918	18.6904	-9.15844	95.0514	-121.611	90.6761
1405	-153.731	3.51967	1.0274	65.6496	38.6953	-93.4543	-157.307	-77.3251	145.11	63.36	38.7322	48.7551	44.9899	-100.413	107.294	-94.3527	162.78	-140.323	195.866	-106.184	173.371	-57.4375	-55.6356	-68.5569	314.684	-55.1361	322.364	-37.1634	104.746	-87.8497	16.5797	-133.822	17.5619	-7.92494	94.8178	-121.725	90.7474
1406	-162.635	3.50878	1.0443	65.1354	36.8599	-93.2075	-165.514	-71.1325	141.885	67.7745	37.1843	48.446	46.3172	-101.086	107.041	-93.955	162.214	-140.291	198.602	-109.133	175.621	-59.514	-56.0774	-70.3647	322.016	-61.3429	322.005	-38.3207	106.367	-86.7832	12.499	-132.027	24.3882	-14.8386	96.5074	-121.681	91.7889
1407	-190.627	3.51612	1.01647	67.6324	40.9958	-93.0952	-166.264	-70.4324	141.648	67.9233	37.2776	48.43	44.9329	-100.516	105.844	-93.0207	163.819	-142.09	196.367	-105.639	174.18	-59.1684	-55.0715	-70.5425	322.575	-61.8776	322.595	-38.8857	106.401	-88.7762	18.2911	-131.707	5.61678	2.99063	92.841	-121.598	91.9134
1408	-189.191	3.47588	1.04964	68.2214	41.1675	-93.4583	-160.94	-74.2547	144.066	64.5775	38.2668	47.6445	47.3873	-103.638	104.288	-90.6913	164.363	-142.746	189.927	-99.102	173.49	-57.8393	-54.8588	-73.3146	332.051	-70.9777	331.112	-48.3196	107.578	-88.6428	18.8197	-132.002	4.75753	3.90501	92.4271	-121.206	92.4714
1409	-181.493	3.50936	1.01355	67.6129	41.3817	-93.7608	-164.216	-71.3553	144.083	64.7834	37.6625	47.6889	47.1866	-102.798	104.398	-90.8195	163.59	-142.231	194.048	-103.299	174.641	-59.2948	-54.9696	-69.5615	320.855	-60.1495	320.531	-36.877	105.164	-88.4872	18.9164	-132.552	5.22337	3.43354	92.7403	-121.234	92.4145
1410	-198.002	3.50158	1.03735	68.1269	41.9512	-93.6055	-167.287	-68.787	143.323	65.9791	37.1577	46.9836	49.5606	-105.72	102.869	-88.6745	163.995	-143.225	191.74	-100.139	172.665	-58.0076	-54.5815	-70.0531	321.997	-61.2889	321.879	-38.3031	105.563	-88.1135	20.2544	-134.541	3.30236	5.40845	93.1798	-121.096	92.5951
1411	-193.033	3.5293	1.00281	67.3514	42.0462	-93.4388	-167.327	-68.7921	142.788	66.3647	37.3627	47.1829	47.9031	-104.377	102.431	-88.6877	165.073	-141.977	198.887	-107.941	174.533	-59.9242	-55.2456	-68.9	316.963	-56.8782	320.452	-35.4298	104.3	-87.8247	20.3804	-135.123	4.34021	4.51061	93.4861	-121.694	91.8865
1412	-181.71	3.52646	1.01498	67.1148	42.0487	-93.7677	-160.599	-73.8356	145.394	62.7157	38.5857	47.0279	48.7855	-105.116	102.468	-88.4771	164.736	-141.663	197.357	-106.628	173.533	-58.6067	-55.3068	-68.0984	315.422	-55.1065	318.097	-34.1201	103.821	-87.5322	20.5348	-135.376	5.46203	3.87747	92.9808	-120.13	91.8162
1413	-187.196	3.54348	0.989151	68.0909	42.5009	-93.7426	-160.354	-74.0319	145.478	62.5186	38.7018	46.7845	50.2349	-106.353	102.713	-88.5281	164.799	-141.96	199.951	-108.686	174.932	-60.769	-54.7677	-69.7625	318.914	-59.0065	325.694	-41.4339	104.746	-87.4249	20.0466	-134.407	2.67472	6.13511	92.2812	-120.208	91.7931
1414	-210.378	3.53515	1.01147	68.1248	43.043	-93.491	-169.319	-67.0942	142.536	66.7055	37.0776	46.0536	52.772	-108.492	101.534	-86.863	164.695	-142.095	202.711	-111.4	175.537	-61.5998	-54.9939	-68.876	316.029	-56.2801	322.93	-38.009	104.065	-87.0336	18.8215	-133.28	1.17654	7.10464	91.8833	-119.987	92.1516
1415	-215.887	3.53711	1.01134	67.3771	42.9268	-93.3464	-167.345	-68.7486	142.555	66.4228	37.542	46.0332	52.6029	-108.931	101.342	-86.8298	166.062	-141.562	205.784	-115.026	176.746	-62.4627	-55.6147	-69.8244	316.533	-57.9429	331.787	-45.1748	103.879	-86.683	19.5213	-134.692	2.23359	6.32359	92.4341	-121.126	91.0317
1416	-203.4	3.56483	0.986392	67.2805	42.2532	-93.9463	-164.646	-70.2689	145.33	62.9753	38.0461	45.9792	55.8536	-112.256	103.837	-88.7892	165.799	-140.842	206.262	-115.866	177.373	-62.7253	-56.0444	-71.2379	321.915	-62.6576	333.157	-47.8119	105.174	-86.6174	18.2927	-134.189	5.16612	3.36509	92.939	-121.123	91.0583
1417	-210.751	3.56724	0.995688	68.1135	43.2745	-94.0087	-162.685	-71.7325	146.079	61.9066	38.4314	45.8963	58.1091	-114.27	105.387	-90.0263	165.567	-141.883	203.047	-112.125	174.502	-60.3031	-55.5175	-68.3158	313.09	-54.1582	325.133	-38.7643	103.034	-86.4248	18.7112	-133.98	1.59875	6.666	92.0971	-120.631	91.7992
1418	-202.075	3.56533	1.00912	68.1346	43.1601	-93.711	-154.918	-77.358	149.068	57.6583	40.3178	45.5143	60.6591	-118.039	104.791	-88.9178	166.885	-142.375	201.201	-109.582	173.574	-59.9536	-55.1397	-69.1299	315.678	-56.4704	325.979	-40.1724	103.896	-86.2405	18.0468	-133.933	3.25209	4.9643	92.4247	-120.484	92.056
1419	-220.739	3.59168	0.983159	68.4125	43.4892	-93.9737	-163.462	-70.4952	147.875	60.0443	38.5825	45.6949	62.5391	-120.053	107.064	-90.9848	166.576	-142.707	200.403	-108.457	172.764	-59.3788	-55.2261	-69.2364	315.5	-56.4165	326.496	-40.4954	103.977	-86.0648	17.3331	-132.78	0.468365	7.21015	91.6928	-120.318	92.2972
1420	-220.121	3.5776	1.00493	68.6215	43.4216	-94.2125	-158.682	-73.9245	150.442	56.677	39.543	44.9638	67.3294	-125.225	107.624	-90.5597	166.746	-143.831	196.178	-103.555	169.481	-56.5016	-55.0637	-69.0613	317.286	-57.891	326.863	-41.57	104.102	-85.7637	17.2096	-133.519	2.09375	5.67341	92.2561	-120.074	92.5713
1421	-218.394	3.59767	0.982252	68.5093	43.2812	-94.9431	-161.912	-70.4943	153.606	53.6182	38.9974	45.0212	69.2101	-127.42	109.146	-91.7898	166.773	-144.463	193.082	-99.9037	168.086	-55.3776	-54.7512	-69.6092	318.105	-59.003	330.112	-44.5847	104.425	-85.5575	15.8834	-131.994	1.97955	5.45435	91.7402	-120.032	92.7647
1422	-208.807	3.59204	1.01985	68.8507	43.6455	-94.9098	-154.476	-75.7303	157.323	48.5818	40.7829	44.754	71.2907	-130.258	108.621	-90.8355	167.493	-144.404	191.475	-98.2543	167.635	-54.8787	-54.669	-68.2862	314.437	-55.1441	323.948	-38.2238	103.587	-84.7838	14.5549	-132.056	3.07282	4.2199	92.3033	-119.654	93.3493
1423	-228.009	3.60736	1.02242	69.7339	44.3223	-94.6959	-166.5	-67.4845	151.615	56.686	37.8283	44.462	73.8421	-132.812	108.792	-90.7076	167.619	-144.846	196.063	-102.604	166.776	-54.8306	-54.7663	-71.4043	324.537	-64.2848	328.753	-44.6901	106.191	-83.8211	13.0519	-130.335	-2.05425	8.32459	90.8004	-118.218	95.3055
1424	-210.748	3.63158	1.00255	68.7657	43.3889	-95.2636	-169.991	-64.0613	153.411	55.0679	37.1867	44.4124	76.4587	-136.239	109.748	-91.2097	168.213	-145.074	195.153	-101.428	165.809	-54.0835	-54.8425	-71.7405	324.49	-64.6612	332.042	-47.3842	106.181	-83.5947	13.4586	-133.126	3.48507	3.36776	92.8138	-118.927	94.4918
1425	-225.326	3.67415	1.00468	68.0939	44.2317	-94.4283	-165.363	-69.0253	150.363	58.1652	37.8586	44.4251	76.3506	-138.095	106.178	-87.8807	170.895	-143.444	203.024	-109.981	167.808	-56.2556	-54.9856	-71.3648	315.752	-57.3204	331.482	-44.3207	105.317	-83.3801	14.5286	-134.641	3.17082	3.88578	93.1813	-119.885	93.4086
1426	-211.319	3.69599	0.975501	67.2622	43.6341	-94.8136	-168.013	-66.4858	151.504	57.1777	37.3547	44.6661	75.3327	-136.815	106.714	-88.5738	170.35	-142.441	205.792	-113.35	170.529	-58.3775	-55.5541	-70.1933	311.626	-53.866	331.621	-43.2794	104.113	-83.3926	14.832	-136.155	6.71362	0.786554	94.3936	-120.792	92.3241
1427	-204.973	3.67431	0.986736	66.8955	42.6253	-94.9455	-161.345	-71.375	154.758	52.9025	38.7362	44.9946	72.794	-134.805	106.329	-88.6103	171.227	-143.128	199.954	-107.146	166.425	-54.4041	-55.1367	-71.3171	315.399	-57.436	333.546	-45.6501	105.134	-83.4686	14.3819	-136.09	9.39043	-1.71981	94.8172	-120.692	92.5641
1428	-206.877	3.6895	0.967634	67.739	43.7985	-94.9345	-161.299	-71.4125	154.47	53.1441	38.743	45.3093	70.6477	-133.377	105.893	-88.5195	172.253	-142.962	200.552	-107.857	166.827	-54.711	-55.3961	-70.6317	313.853	-55.6185	328.984	-40.9494	104.678	-84.1139	16.5196	-136.404	3.93987	3.48509	93.7657	-120.668	92.6502
1429	-203.021	3.70668	0.987395	67.3121	42.6082	-95.5234	-163.959	-67.8178	156.17	50.486	38.977	45.9241	69.636	-131.24	108.445	-91.5663	170.856	-140.824	200.498	-108.412	165.663	-53.1988	-55.3056	-74.7044	321.517	-62.7724	333.397	-46.4215	107.945	-84.281	15.9068	-136.083	6.85618	0.713407	94.1693	-120.733	92.5957
1430	-198.257	3.69286	0.996983	67.1142	41.9699	-94.3346	-160.048	-73.1519	150.212	57.2792	38.9807	45.8917	71.1333	-132.516	108.673	-91.6566	170.097	-141.993	199.873	-107.492	165.795	-53.618	-54.6771	-71.4895	313.503	-54.7426	324.497	-37.608	105.724	-84.1142	14.9549	-136.405	11.8131	-3.94199	95.3323	-120.755	92.6299
1431	-172.716	3.69115	0.995222	67.7572	41.8205	-94.7774	-154.554	-76.6796	155.065	51.3109	40.2449	45.9248	70.9459	-132.276	108.709	-91.709	170.004	-140.791	202.259	-110.964	169.739	-56.2476	-55.7709	-74.8466	328.305	-67.7127	327.677	-43.6131	108.738	-84.4255	15.6342	-136.804	12.4783	-4.30826	95.3902	-120.641	93.2961
1432	-156.321	3.66296	1.02291	68.2876	42.2392	-95.05	-149.441	-79.9227	158.979	46.223	41.5503	45.8828	71.0722	-132.236	108.566	-91.534	169.785	-141.033	198.278	-107.007	170.637	-56.6693	-55.6822	-74.4907	330.323	-68.9433	322.448	-38.7932	108.648	-84.7519	16.6166	-137.328	11.6327	-3.40174	95.2893	-120.56	93.734
1433	-163.342	3.64168	1.02158	68.5032	42.4077	-94.7258	-151.113	-79.7689	156.74	49.5528	40.6273	45.5544	72.7675	-133.571	108.401	-90.9964	169.032	-141.648	198.922	-107.555	171.627	-57.651	-55.5536	-74.6909	334.05	-71.8229	320.745	-38.247	109.04	-85.1984	18.5243	-137.728	11.5948	-3.20297	94.5286	-120.453	94.2141
1434	-141.625	3.60212	1.0363	68.4839	41.4527	-94.5428	-152.874	-76.9941	163.572	42.6399	41.2295	45.4562	71.1673	-131.601	106.651	-89.2499	168.523	-142.16	195.15	-103.547	170.43	-56.3717	-55.3308	-75.7565	336.534	-74.3333	324.407	-42.051	109.858	-85.0582	18.803	-139.643	15.5046	-6.85877	96.0427	-120.657	93.9522
1435	-141.218	3.58417	1.03339	68.4542	41.6948	-94.8013	-154.568	-75.5876	163.203	43.192	40.7341	45.203	71.2533	-131.89	105.373	-87.6657	168.461	-145.493	183.773	-90.2187	166.287	-53.2154	-53.7099	-73.9204	331.841	-69.8784	321.762	-39.1407	108.532	-85.6742	19.8171	-139.528	13.8574	-5.19666	95.6524	-120.72	93.9915
1436	-157.019	3.56556	1.04479	68.657	42.0205	-94.7119	-153.691	-77.2395	159.494	47.1247	40.4055	45.3222	71.0518	-130.954	107.704	-89.9243	167.657	-148.423	175.775	-80.579	167.194	-54.7692	-52.1028	-72.8844	329.099	-67.3324	320.646	-38.0091	108.036	-86.1867	20.533	-139.168	11.7591	-3.20996	95.132	-120.726	94.1218
1437	-160.148	3.50287	1.09601	68.5609	42.7986	-93.3601	-151.417	-78.6806	163.215	43.2118	41.8791	44.8309	69.1388	-128.762	103.917	-85.9981	167.451	-149.93	171.567	-75.3327	168.151	-56.3026	-51.0481	-71.7354	325.832	-64.0249	316.11	-33.1897	107.231	-87.0839	23.9142	-139.51	10.4488	-1.84858	93.2888	-120.612	94.3601
1438	-156.653	3.49521	1.12569	69.2511	42.6999	-93.7371	-146.684	-81.3985	168.183	37.0977	43.0958	44.7694	69.454	-129.079	103.812	-85.779	167.352	-148.63	172.34	-76.9478	168.873	-56.2198	-51.6561	-73.9501	332.956	-70.5198	319.417	-37.6231	109.238	-87.1015	23.4335	-139.367	11.6321	-3.01631	93.5879	-120.543	94.6029
1439	-143.609	3.50946	1.10263	69.3885	42.4584	-94.0533	-144.701	-82.2936	170.66	33.9379	43.643	44.9621	68.5507	-127.997	104.082	-86.1165	166.97	-148.13	172.664	-77.3329	169.353	-56.7292	-51.5614	-74.8044	335.383	-72.7346	320.755	-39.318	110.016	-87.2464	23.5465	-139.535	12.9958	-4.18816	93.7657	-120.667	94.5162
1440	-154.894	3.49134	1.14297	69.9281	43.601	-94.0543	-143.745	-83.1734	169.855	34.6616	43.6554	44.2627	69.9397	-129.543	101.406	-82.8719	167.002	-151.202	162.102	-65.261	173.415	-60.7467	-50.1499	-73.387	331.307	-68.9847	319.374	-37.5821	108.984	-87.645	23.7937	-138.804	10.7493	-2.13583	93.181	-120.682	94.5742
1441	-166.443	3.51253	1.09175	68.8249	44.2693	-94.0636	-150.227	-79.7605	161.684	44.5102	41.4194	44.4752	70.4169	-129.68	102.714	-84.2289	166.61	-150.456	167.056	-70.5835	169.433	-57.3068	-50.6648	-69.9259	321.685	-59.6827	309.68	-27.0133	106.492	-88.0894	25.042	-138.751	6.10608	2.27113	92.3666	-120.73	94.4793
1442	-195.9	3.5095	1.10452	69.2623	43.097	-94.1001	-153.074	-78.5918	157.895	49.3288	40.1801	44.5879	68.0401	-127.331	100.812	-82.8435	167.139	-149.857	170.398	-73.9207	167.063	-55.8197	-50.1317	-75.4778	330.246	-69.6247	330.112	-46.2332	109.901	-88.062	25.8757	-140.361	7.54394	1.21129	93.5017	-122.302	93.1043
1443	-188.372	3.52978	1.06705	69.1669	43.0489	-94.87	-156.296	-75.4536	159.633	47.7846	39.4083	45.1545	66.727	-125.414	103.364	-85.594	165.708	-150.134	167.008	-70.4181	170.04	-58.1812	-50.0023	-72.844	323.478	-63.0009	322.998	-38.7072	108.226	-88.3224	26.5869	-140.951	7.82195	1.22577	93.6186	-122.434	92.863
1444	-205.519	3.52274	1.0862	69.2345	44.8373	-94.8128	-153.426	-77.5996	160.298	46.6892	39.9845	44.8956	67.4439	-126.143	102.301	-84.3132	165.609	-148.952	169.317	-73.4252	168.744	-56.5766	-50.6021	-70.1779	315.551	-55.5381	317.292	-31.9993	106.102	-88.261	27.1842	-140.22	1.32724	7.20393	92.4239	-122.26	93.0203
1445	-196.878	3.52912	1.06577	69.911	43.854	-95.3167	-152.902	-77.2991	163.338	43.2569	40.1661	44.8628	68.9367	-127.631	103.76	-85.4088	165.183	-148.627	168.965	-73.3402	170.348	-57.627	-50.8775	-73.7171	327.751	-67.1761	328.401	-44.738	108.5	-88.1155	25.2778	-139.079	4.09737	4.29362	92.7767	-122.157	93.0304
1446	-195.316	3.53073	1.07752	69.4712	44.1735	-95.4845	-149.922	-79.1575	165.543	40.3462	40.8999	44.7786	69.1851	-127.824	103.473	-84.9483	164.963	-146.727	172.767	-78.0682	169.49	-56.3928	-51.7597	-71.323	320.854	-60.3922	320.6	-36.2256	106.882	-88.0237	25.3169	-139.564	4.20182	4.17605	93.0601	-122.112	92.9949
1447	-202.237	3.55271	1.0478	69.4945	45.0747	-95.8826	-150.167	-78.1536	169.017	36.6014	41.0381	44.7169	69.3801	-128.236	103.105	-84.4917	165.166	-145.764	176.418	-82.1777	169.16	-55.9579	-52.3115	-69.8675	316.395	-56.3523	318.409	-33.4092	105.784	-87.8507	24.61	-138.141	0.70955	7.14066	92.1029	-121.917	93.1756
1448	-206.424	3.56229	1.05922	69.3749	44.0844	-95.717	-149.821	-79.2605	165.126	40.6659	40.7886	44.4619	71.8926	-131.143	103.482	-84.607	166.004	-142.993	186.325	-93.5784	167.048	-53.8713	-53.7262	-72.4432	322.005	-62.1036	326.058	-41.1191	107.332	-87.2777	23.2154	-138.624	4.33298	3.68086	93.4444	-122.424	92.6212
1449	-201.784	3.57844	1.03593	69.094	44.758	-95.9012	-147.023	-80.5753	168.859	36.0617	41.7235	44.6139	72.5746	-132.022	104.844	-85.8022	165.952	-142.687	186.36	-93.7365	167.957	-54.5766	-53.8312	-69.8016	314.445	-55.0055	320.933	-35.0303	105.188	-87.2536	22.4209	-137.548	3.21642	4.49152	93.0852	-122.512	92.4426
1450	-223.461	3.5781	1.04033	69.4604	44.7447	-95.9869	-155.091	-75.2485	163.322	43.2603	39.5386	44.4144	73.7134	-132.468	105.167	-86.0222	165.268	-141.354	192.234	-100.76	169.098	-55.1534	-55.0362	-70.8598	318.452	-58.7713	323.626	-38.3035	105.992	-87.0278	22.4161	-137.602	1.23495	6.3826	92.8968	-122.331	92.5943
1451	-210.846	3.60066	1.02118	69.6674	44.8333	-96.1899	-150.626	-77.6934	168.62	36.8459	40.8778	44.5854	74.3345	-133.937	106.104	-86.9088	166.233	-142.203	190.395	-98.2294	169.367	-55.7856	-54.5434	-71.2106	320.05	-60.2531	324.328	-39.2812	106.341	-86.8677	22.0645	-137.786	2.0394	5.57227	93.1136	-122.063	92.8115
1452	-211.834	3.59342	1.01792	68.5006	43.9304	-95.611	-152.715	-77.5078	161.67	44.6634	40.0405	44.4388	74.4922	-134.1	105.665	-86.5321	166.649	-141.313	195.293	-103.757	168.883	-55.3584	-55.3101	-72.6732	323.101	-63.9455	333.108	-47.4674	106.75	-86.5416	21.8606	-138.521	5.06905	2.87187	93.8301	-122.835	91.7937
1453	-215.391	3.60407	1.0043	68.2891	43.8536	-95.2854	-153.713	-77.6109	158.081	48.7992	39.5675	44.9007	74.332	-132.462	109.005	-90.1339	164.562	-139.806	199.938	-109.472	171.724	-57.4432	-56.0027	-71.7005	320.748	-61.858	332.881	-47.1262	105.978	-86.8756	22.9104	-138.509	4.99778	3.1513	93.2417	-123.071	91.3803
1454	-234.767	3.58168	1.01843	68.9124	44.6907	-94.1815	-156.898	-76.1419	153.983	54.1104	38.9511	44.8547	73.2393	-130.553	108.237	-89.5528	163.799	-140.865	200.326	-109.256	171.993	-58.4311	-55.3255	-68.8704	312.315	-53.7787	325.686	-38.8606	103.794	-86.6552	22.6408	-137.731	1.15344	6.67419	92.639	-122.758	91.7612
1455	-234.377	3.60743	0.986566	68.8136	44.6169	-94.6188	-162.435	-71.3618	154.54	54.1853	37.8381	45.1269	72.2507	-129.442	108.841	-90.3782	163.421	-140.064	203.265	-112.579	174.144	-60.1842	-55.869	-69.5451	314.394	-55.8742	328.245	-41.6631	104.373	-86.4095	21.1114	-135.91	0.0227671	7.38154	91.9624	-122.448	92.1618
1456	-210.855	3.64222	0.965673	67.8885	43.3433	-95.4712	-164.623	-68.3532	159.789	48.7263	37.6277	45.1667	75.6251	-133.288	111.398	-92.4548	163.632	-138.079	208.083	-118.85	176.466	-61.3176	-57.196	-71.1723	319.659	-60.928	332.052	-45.6455	105.296	-86.0726	19.3485	-136.471	7.69098	0.292209	93.9311	-123.116	91.384
1457	-234.497	3.59453	1.01943	68.672	44.4352	-95.367	-173.973	-60.8381	158.658	51.2862	35.7664	44.761	75.9027	-133.916	109.299	-90.1229	164.066	-138.186	207.918	-118.691	176.294	-61.082	-57.5071	-69.3918	314.918	-56.057	325.48	-38.6653	104.135	-86.2158	21.1309	-137.625	3.92755	4.06138	93.4837	-122.881	91.6148
1458	-237.477	3.61664	0.993317	67.5814	44.1246	-94.5992	-172.542	-63.7976	152.583	58.0371	35.609	45.1849	71.1656	-129.681	107.836	-89.5759	165.564	-137.806	214.492	-125.938	181.199	-65.6416	-58.0637	-70.7737	317.167	-58.9463	332.842	-45.4046	104.693	-86.1012	21.6537	-138.374	5.0667	3.18358	93.7147	-123.609	90.7167
1459	-240.777	3.61495	0.998152	67.5123	44.2361	-94.3881	-171.42	-65.377	151.347	59.6039	35.573	45.1134	72.9123	-130.863	109.37	-90.8544	164.841	-138.256	214.667	-126.037	181.209	-65.8929	-57.5959	-71.5582	319.707	-61.5988	337.44	-50.2952	105.073	-85.923	21.4462	-138.598	4.53032	3.70556	94.1053	-123.59	90.6604
1460	-221.067	3.57735	1.03443	67.1928	43.7095	-93.0038	-162.612	-72.7759	153.867	56.5119	37.8244	44.8624	71.9037	-129.596	107.351	-88.8087	164.703	-137.836	217.268	-128.973	184.344	-68.7398	-57.5688	-67.7892	308.856	-50.6946	323.853	-35.9252	102.717	-86.1078	22.0116	-139.194	11.3482	-2.58709	94.3175	-123.585	90.6418
1461	-218.159	3.5779	1.02109	66.7889	42.727	-92.8486	-162.692	-74.0419	150.707	60.5358	37.0843	45.1899	69.18	-126.896	106.999	-88.9334	165.021	-139.479	215.632	-126.408	183.329	-68.5978	-56.5206	-69.5928	314.187	-55.828	328.217	-41.05	104.181	-86.2246	21.9202	-139.373	13.0152	-4.10396	94.6683	-123.619	90.5981
1462	-199.853	3.66417	1.01336	66.5281	42.8571	-93.5524	-159.13	-75.7194	154.104	55.8352	38.0409	46.9063	63.0181	-121.443	107.8	-91.3854	167.039	-138.161	217.011	-128.06	183.914	-68.9945	-56.8289	-71.8573	314.533	-55.2432	321.003	-34.3438	107.651	-86.7141	22.5908	-139.397	11.4252	-2.6085	94.7341	-123.684	91.0684
1463	-192.456	3.6545	1.03196	67.4464	42.5667	-93.7743	-153.956	-79.3809	156.485	52.4988	39.0474	46.8615	63.9382	-122.148	108.279	-91.7025	166.545	-136.83	218.409	-130.642	187.149	-70.9143	-57.7274	-74.4959	326.202	-65.6822	325.201	-40.7978	109.809	-86.751	22.4888	-139.824	13.3748	-4.37834	95.2694	-123.493	91.5832
1464	-179.465	3.62923	1.04861	67.5505	42.1583	-94.221	-151.296	-80.4275	160.431	47.5685	39.8637	46.643	64.8979	-122.975	108.413	-91.5211	166.055	-136.482	215.111	-127.912	184.515	-67.584	-58.2227	-74.7094	329.611	-68.4708	324.26	-40.7884	109.973	-86.8019	23.0155	-141.031	15.248	-5.95754	95.9704	-123.481	91.7547
1465	-173.881	3.61396	1.02769	67.317	42.169	-94.252	-150.426	-81.7089	159.006	49.1818	39.6223	46.4458	65.2506	-123.386	107.894	-90.7733	165.946	-139.225	207.677	-118.779	179.09	-63.5225	-56.7593	-72.8788	326.104	-65.0135	321.124	-37.6726	108.519	-87.1751	24.2478	-141.852	13.4689	-4.17545	95.9374	-123.444	91.8767
1466	-155.203	3.57477	1.04753	67.709	41.3157	-94.6259	-146.442	-83.8824	163.142	43.9292	40.6782	46.9628	63.333	-120.98	109.315	-92.5788	164.872	-141.389	194.591	-104.475	172.901	-57.4345	-55.6395	-74.1332	330.046	-69.0831	328.182	-45.1999	109.227	-87.5222	24.2073	-141.245	13.7206	-4.37462	95.7811	-123.553	91.7339
1467	-158.151	3.53894	1.0775	67.8922	41.352	-94.8166	-144.433	-84.9302	165.047	41.3775	41.2235	46.8514	63.8256	-121.735	109.095	-92.1166	164.964	-144.226	182.745	-91.2233	171.776	-56.2934	-54.55	-72.7493	326.342	-65.7029	327.451	-44.0911	108.047	-87.8633	24.2133	-140.736	13.8176	-4.43478	95.6415	-123.639	91.6039
1468	-151.551	3.53785	1.06011	66.8855	41.557	-95.3316	-148.968	-80.3702	167.7	38.8958	40.646	46.645	64.3362	-122.344	108.751	-91.4987	164.891	-146.6	174.334	-81.4861	173.061	-57.6926	-53.2993	-69.0948	316.84	-56.2412	314.743	-30.3204	105.234	-87.8515	24.8862	-142.175	15.7617	-6.0233	96.4034	-123.622	91.7374
1469	-157.125	3.47972	1.1189	66.8359	40.5404	-94.5256	-143.024	-84.6614	169.49	36.0785	42.2867	45.8471	65.6598	-124.069	105.871	-87.9609	165.009	-146.907	172.247	-79.2015	174.256	-58.7299	-53.12	-69.1667	318.465	-57.9248	318.084	-33.8935	105.069	-87.3241	21.8038	-140.594	22.4183	-12.588	97.2816	-123.75	92.1525
1470	-187.268	3.47761	1.096	69.3361	43.5533	-94.8499	-142.666	-84.0485	173.102	31.9881	42.6649	45.6494	66.5707	-125.347	105.607	-87.3728	165.228	-146.999	170.504	-77.4796	176.077	-60.1263	-53.0186	-72.8798	329.691	-69.0843	332.097	-48.7557	106.803	-88.6345	26.5607	-140.607	8.01611	1.33743	94.3713	-124.003	91.8304
1471	-157.178	3.4841	1.12996	69.1406	41.8939	-94.8883	-142.398	-84.6887	170.98	34.2319	42.4081	45.3073	68.4009	-127.222	105.087	-86.3614	164.911	-146.09	172.064	-79.086	174.492	-59.0316	-52.9905	-73.542	333.592	-71.3046	322.24	-40.3124	108.005	-87.3163	21.922	-139.39	15.7874	-6.65926	97.1502	-123.88	93.4832
1472	-152.791	3.49219	1.11368	69.3501	42.3193	-95.1723	-144.893	-82.6299	170.773	34.7559	41.8034	45.1779	68.079	-127.192	103.928	-85.0772	165.069	-149.043	162.359	-67.8023	177.961	-62.6405	-51.5346	-72.5877	330.216	-68.2914	322.095	-39.7595	107.275	-87.6539	22.1095	-139.024	15.1126	-6.02209	96.9582	-123.939	93.3549
1473	-168.772	3.46736	1.1473	69.9828	42.7907	-95.2308	-147.143	-80.6958	171.158	34.7292	41.3575	44.7673	68.4911	-127.26	102.545	-83.3387	164.512	-148.984	160.8	-66.347	179.232	-63.5556	-51.5275	-73.8047	333.365	-71.2298	324.373	-42.4076	108.278	-88.0431	24.5133	-140.805	13.6658	-4.34365	96.7439	-124.023	93.2936
1474	-150.757	3.4909	1.12616	69.7504	42.8841	-95.3974	-145.6	-81.4359	172.945	32.3818	41.8817	44.8501	68.0714	-126.69	102.647	-83.5038	164.306	-150.387	156.153	-60.4911	182.504	-67.4225	-50.1297	-73.2724	330.641	-68.7006	322.039	-39.4373	107.857	-87.9959	24.4367	-141.275	15.5145	-6.00694	97.2093	-124.086	93.1508
1475	-182.94	3.50407	1.11249	70.4392	44.8045	-95.7893	-148.89	-77.7549	177.888	27.5078	41.6382	45.9396	61.7548	-119.873	104.579	-86.4179	163.938	-150.083	156.039	-60.3337	182.64	-67.6345	-50.128	-73.1301	328.627	-66.8747	320.238	-37.0894	107.748	-87.7589	30.2014	-145.28	5.55072	4.3595	94.2713	-121.294	92.9752
1476	-186.827	3.52437	1.06013	69.2315	44.2575	-95.7533	-146.59	-78.8926	180.3	24.3608	42.4839	45.9582	61.5654	-119.784	104.275	-86.0867	163.961	-148.225	163.472	-68.325	176.976	-62.7162	-50.8355	-70.168	316.79	-56.9271	321.526	-35.53	104.731	-87.5399	29.762	-145.74	8.16486	2.08479	95.112	-122.668	91.3175
1477	-214.142	3.51371	1.07293	69.7808	44.9217	-95.6593	-144.176	-80.0095	183.652	20.269	43.4255	45.786	62.1504	-120.435	103.694	-85.3689	164.06	-144.51	172.008	-79.0548	171.881	-56.8645	-52.762	-72.7271	324.96	-65.1643	332.239	-47.0269	106.139	-87.5859	29.555	-144.079	3.13404	6.57221	93.7479	-122.593	91.4743
1478	-217.113	3.53254	1.06737	69.762	45.1049	-96.2233	-151.804	-74.6631	178.626	26.5972	41.3256	45.5975	61.9483	-120.352	102.261	-83.9828	164.394	-141.758	181.265	-89.8592	168.106	-53.1065	-54.2708	-71.5852	320.185	-60.508	326.679	-40.7411	105.303	-86.6613	29.2076	-144.435	0.093816	9.23389	93.4908	-122.174	91.9915
1479	-214.783	3.55451	1.06056	70.1452	44.979	-96.163	-150.897	-75.8692	175.684	29.4605	41.3523	45.6414	64.1076	-122.151	104.592	-86.0931	163.854	-141.384	183.559	-92.1571	167.822	-53.336	-54.184	-72.9312	325.458	-65.6316	331.801	-46.5996	106.176	-84.908	20.339	-135.625	-3.17484	10.3214	91.2154	-120.313	94.3741
1480	-202.135	3.58411	1.02912	69.2378	43.7115	-96.5699	-156.438	-71.1842	175.951	29.8642	40.2213	45.6312	65.9259	-124.029	106.123	-87.2737	163.622	-139.379	188.908	-98.8769	165.773	-50.7659	-55.6742	-72.5877	324.936	-65.0484	330.767	-45.455	105.915	-84.8309	20.22	-137.27	2.92532	4.92297	92.8801	-121.098	93.5201
1481	-194.868	3.6062	1.01373	68.9224	43.9489	-96.5606	-158.074	-71.0445	171.052	35.5165	39.2908	45.9366	66.5946	-124.692	108.273	-89.4485	163.228	-138.925	190.988	-101.265	166.089	-51.0798	-55.9921	-69.1349	314.644	-55.3295	322.577	-36.0335	103.449	-84.4948	19.7621	-137.575	2.23786	5.42821	93.2433	-121.14	93.4536
1482	-198.671	3.61875	1.01901	68.4979	43.2162	-96.2567	-155.268	-74.1539	167.533	38.9405	39.5914	45.7182	69.8621	-127.886	110.04	-90.843	163.268	-136.914	198.682	-110.243	168.854	-53.4301	-57.1199	-70.3334	318.122	-58.875	326.71	-40.3529	104.299	-84.4491	18.8084	-138.065	6.65704	1.35136	94.5303	-121.819	92.6223
1483	-173.786	3.69555	1.02973	68.3747	42.7095	-96.3725	-152.75	-75.2367	171.588	34.173	40.4752	46.5285	66.486	-127.945	104.696	-86.5862	168.025	-134.215	205.516	-118.703	172.188	-55.6716	-58.1358	-76.151	329.28	-68.2435	325.32	-40.9441	109.128	-84.3669	17.5339	-137.887	11.3019	-3.06839	95.4419	-121.581	93.3915
1484	-173.186	3.75955	1.0685	68.0128	42.1066	-96.6477	-158.185	-69.8174	175.971	30.1766	39.8851	48.1777	60.3183	-122.613	103.755	-87.3575	169.951	-134.996	199.825	-111.835	163.112	-48.1276	-56.8627	-79.5242	329.472	-68.507	324.594	-39.6741	113.243	-84.9515	19.2188	-138.084	11.0777	-2.59782	94.7709	-121.659	93.5512
1485	-169.905	3.72501	1.04469	67.9635	41.8364	-96.5706	-157.54	-69.7879	178.222	27.5324	40.293	47.9725	60.8886	-122.502	104.587	-87.7982	168.627	-134.984	198.129	-110.448	163.137	-47.7257	-57.1808	-79.4161	332.849	-71.8832	329.014	-44.5873	112.721	-85.0557	19.1095	-138.27	12.1897	-3.63994	95.1079	-121.812	93.3276
1486	-158.81	3.665	1.06801	67.6209	41.678	-96.1301	-153.99	-74.2455	171.316	34.6124	40.3047	47.6038	62.37	-123.442	104.895	-87.6148	167.195	-134.471	195.459	-109.091	160.988	-44.2848	-58.2936	-75.95	329.079	-67.2327	317.958	-34.2798	110.476	-85.9307	20.1813	-137.942	13.1696	-4.5336	93.7841	-121.61	93.9015
1487	-162.549	3.63728	1.09052	68.5745	42.1547	-96.025	-148.935	-77.703	174.241	30.7233	41.5575	47.2844	63.0647	-123.832	104.35	-86.6924	166.494	-134.266	193.548	-107.466	160.398	-43.3044	-58.4186	-76.8115	334.007	-71.7968	320.994	-38.1355	111.102	-86.1157	21.59	-139.314	12.3403	-3.50382	93.9875	-121.636	94.0923
1488	-124.535	3.64421	1.05574	67.9913	40.8476	-96.129	-152.172	-75.4223	173.488	32.0756	40.7646	47.9955	58.7194	-119.06	106.163	-89.1241	166.158	-138.327	184.68	-94.6221	161.448	-47.0488	-56.2666	-76.2547	334.508	-71.5778	317.56	-35.4688	110.703	-84.3779	19.4406	-137.637	14.8289	-5.46872	94.3209	-119.581	93.9838
1489	-124.896	3.64343	1.0505	68.7465	41.3601	-95.9373	-151.566	-77.403	167.5	38.6777	40.1156	47.9891	58.8839	-119.085	106.058	-89.0484	165.608	-137.861	185.579	-95.9267	159.966	-45.5363	-56.4959	-76.5802	336.731	-73.8822	321.08	-39.3839	111.019	-84.8265	20.6926	-138.093	11.2427	-2.14515	94.0882	-119.835	94.0904
1490	-103.49	3.63064	1.07147	66.9966	41.3731	-95.8995	-147.906	-80.1185	168.789	36.7946	40.8571	48.1173	58.3847	-118.274	106.53	-89.4951	165.016	-137.591	184.009	-94.3884	161.447	-46.7765	-56.2771	-72.5623	326.288	-63.5491	307.545	-24.8235	108.219	-84.745	19.8048	-137.945	13.8827	-4.6969	94.6305	-119.81	94.3442
1491	-96.1276	3.60897	1.07767	67.651	41.5708	-95.6675	-147.031	-81.9171	165.03	40.9338	40.5452	47.865	57.6443	-117.147	105.492	-88.429	164.396	-138.102	183.522	-93.6645	161.853	-47.3844	-56.0129	-73.2838	330.652	-67.4816	309.403	-27.5346	109.02	-85.1645	20.461	-137.928	11.82	-2.76673	94.3572	-119.724	94.7028
1492	-67.2201	3.59709	1.08574	67.2005	41.0818	-95.3744	-146.821	-83.1855	161.765	44.7884	40.1098	47.9673	56.8777	-116.015	105.681	-88.8467	163.753	-140.814	177.26	-85.9549	162.62	-48.785	-54.4615	-72.0992	328.255	-65.3073	307.229	-25.233	108.402	-85.0703	20.6147	-139.047	14.1631	-4.71763	95.2846	-119.832	94.8554
1493	-116.696	3.48514	1.14443	69.0175	43.2089	-94.7729	-145.501	-85.6227	155.854	51.2129	39.8506	47.9186	58.3136	-116.539	106.958	-90.0556	161.931	-140.11	175.833	-90.0547	177.921	-55.6513	-58.0597	-71.1	333.47	-70.3998	314.917	-33.3383	107.129	-89.2044	25.5711	-143	4.47619	4.04645	91.3328	-120.28	95.5246
1494	-143.763	3.49684	1.11807	69.1439	43.4339	-95.2649	-149.541	-82.0485	157.441	50.1647	38.9514	48.2815	56.9189	-114.595	108.201	-91.5908	161.016	-137.796	181.461	-96.8169	175.581	-53.1034	-59.1139	-70.4616	328.191	-66.592	321.2	-37.3337	105.75	-88.861	24.8787	-141.235	0.991297	7.12246	90.5092	-121.357	94.5729
1495	-122.374	3.51768	1.11137	68.4743	43.3905	-95.6619	-145.392	-84.7369	161.232	45.5809	39.726	48.2429	56.6518	-114.899	107.312	-90.6612	161.59	-136.905	183.5	-98.9175	174.161	-52.0545	-59.1432	-68.8356	323.154	-61.8797	316.945	-32.6078	104.688	-88.4021	23.321	-140.327	2.85928	5.15576	90.9828	-121.165	94.6608
1496	-178.26	3.54922	1.08695	69.0581	43.8629	-95.7361	-156.493	-76.6314	157.372	51.4222	37.3255	48.2965	55.9707	-114.897	105.21	-89.1266	163.026	-136.537	188.52	-103.71	171.666	-50.8985	-58.8261	-71.5991	323.165	-63.4937	327.743	-41.1498	106.035	-88.0865	25.1282	-141.162	-1.52652	9.55422	91.0654	-122.926	93.7074
1497	-162.507	3.57488	1.05732	68.8253	44.2043	-95.9527	-151.077	-80.4481	160.903	46.9855	38.3844	48.1242	57.2265	-116.27	105.532	-89.0234	162.781	-135.391	192.381	-107.897	172.516	-51.9358	-59.0777	-68.5816	314.557	-55.6053	323.298	-35.7289	103.776	-87.6145	21.6289	-137.476	-1.08589	8.51977	90.4073	-122.597	93.8798
1498	-192.534	3.56434	1.06015	67.712	42.6684	-95.1932	-158.881	-75.3394	154.433	55.0169	36.8508	47.5316	59.4199	-117.907	104.617	-87.7579	162.319	-134.794	197.934	-113.827	173.401	-53.3382	-59.4607	-70.1585	319.054	-60.3062	330.283	-42.842	104.673	-87.2354	19.5929	-137.375	4.83827	2.93288	92.3394	-123.271	93.1008
1499	-192.705	3.58787	1.02918	68.3218	43.6085	-95.2494	-158.142	-75.8431	154.802	54.4966	36.9861	47.3594	61.124	-119.657	105.303	-88.0349	162.097	-134.45	200.031	-115.566	174.789	-55.2649	-59.2043	-68.7188	315.205	-56.1832	323.935	-36.4	103.69	-87.3222	19.8148	-136.87	2.3649	5.28391	91.9717	-123.083	93.1267
1500	-221.727	3.58871	1.04448	68.4154	44.4208	-95.102	-167.349	-69.2121	151.043	59.8253	35.1679	46.8004	63.9979	-122.006	105.316	-87.641	161.737	-132.998	208.281	-125.462	178.356	-58.0652	-60.6793	-68.8549	315.246	-56.5139	326.602	-38.7819	103.525	-87.2899	20.5335	-137.127	0.656204	7.16015	91.9816	-123.781	92.4331
1501	-213.151	3.59664	1.01515	68.4069	44.0798	-95.9338	-169.657	-66.5465	155.322	55.6373	34.6432	46.7587	64.2796	-122.414	105.256	-87.4851	161.804	-134.467	203.767	-119.593	175.317	-56.0669	-59.6007	-67.9543	312.415	-54.0028	325.966	-37.7861	102.742	-86.9487	17.5857	-133.637	0.713188	6.78536	91.5729	-123.217	92.8501
1502	-216.326	3.57637	1.04127	67.2119	42.9635	-95.4305	-163.559	-71.521	156.28	54.1004	35.8221	46.3337	67.0913	-125.225	105.455	-87.0999	161.569	-133.395	206.697	-123.033	177.699	-58.098	-59.8803	-69.4516	317.159	-59.0656	334.441	-46.5118	103.392	-86.6106	16.0842	-134.181	7.179	0.789797	93.5559	-124.086	91.8696
1503	-218.793	3.58057	1.01742	67.888	43.542	-94.8221	-167.609	-69.4401	151.109	60.3003	34.9902	46.3904	66.1539	-123.728	105.53	-87.368	161.152	-135.207	204.874	-119.982	176.694	-58.4331	-58.6985	-67.0373	310.662	-52.2516	324.137	-35.9196	101.811	-87.0037	17.1478	-133.954	4.54513	3.44905	92.921	-123.834	92.0113
1504	-230.202	3.5575	1.03835	67.8385	43.5245	-95.6883	-171.397	-65.6118	154.694	56.9479	34.1969	46.3818	66.3275	-123.953	105.666	-87.4042	161.086	-135.81	199.915	-114.933	173.524	-55.064	-58.7249	-70.4229	320.359	-62.0973	337.391	-50.14	104.153	-86.9845	16.4191	-132.038	1.15638	6.44103	91.9699	-123.523	92.18
1505	-224.217	3.57858	1.03745	67.7509	43.6722	-96.1876	-174.222	-62.9819	155.397	56.471	33.5021	46.1515	68.2167	-126.095	105.706	-87.0457	161.082	-135.137	201.861	-117.243	172.951	-54.318	-59.3065	-67.1132	309.205	-51.4292	328.16	-39.4148	101.693	-86.5068	17.1462	-133.997	3.74903	4.276	93.0831	-124.136	91.6575
1506	-233.206	3.58838	1.03837	68.1798	44.6194	-96.1821	-169.705	-66.3008	157.875	53.3622	34.4372	46.2288	67.6012	-125.529	105.59	-86.9689	161.067	-134.322	204.262	-120.033	174.684	-55.8017	-59.5808	-69.9463	318.253	-60.4804	339.057	-51.503	103.754	-85.6085	14.6332	-130.698	-2.34985	9.39335	91.3861	-122.966	92.8399
1507	-216.551	3.60772	1.01772	67.4701	43.7247	-96.7164	-173.256	-62.9318	159.628	51.8865	33.7094	46.2812	67.4199	-125.473	105.706	-87.0055	161.054	-134.27	204.555	-120.135	174.121	-55.4096	-59.7184	-67.8604	311.236	-53.782	333.043	-44.1881	102.167	-85.4857	15.7678	-133.612	3.32367	4.52955	93.1334	-123.818	91.9234
1508	-228.852	3.59575	1.03141	67.5855	43.8053	-95.6421	-169.683	-66.9482	154.139	57.1907	34.6172	46.3163	66.2345	-123.801	105.524	-87.1558	161.03	-135.517	202.125	-116.763	172.037	-54.5667	-58.6945	-69.7587	316.677	-59.3476	340.203	-51.8029	103.536	-84.9763	13.7534	-130.808	0.0577822	7.21283	92.1243	-123.11	92.7271
1509	-227.054	3.62239	1.00217	67.8946	44.198	-95.7271	-165.125	-70.2847	156.154	54.4464	35.5175	46.3029	68.4428	-126.153	107.39	-88.6177	160.908	-135.615	202.43	-116.063	173.603	-57.0282	-57.8943	-69.0371	313.415	-55.8465	334.543	-45.4464	102.961	-85.2807	16.3289	-133.603	0.418128	7.54891	93.0099	-123.868	91.8617
1510	-228.486	3.62762	1.01259	67.4289	43.8046	-95.2262	-161.492	-73.8664	154.133	56.2458	36.1963	46.2502	70.2007	-127.2	109.178	-90.2809	160.312	-135.483	204.236	-117.766	174.143	-57.9909	-57.5276	-70.2164	316.75	-59.3556	339.468	-50.6662	103.834	-85.0197	15.028	-133.014	2.22088	5.57043	93.4446	-123.76	91.8902
1511	-230.069	3.64859	1.01466	68.4973	44.8615	-95.2552	-171.949	-65.7014	151.431	60.4166	34.2099	46.217	69.4509	-126.169	108.625	-89.869	160.212	-135.254	209.608	-123.371	177.612	-61.5455	-57.8248	-66.8742	306.596	-49.1238	326.872	-37.3164	101.769	-83.6755	10.1497	-127.968	-1.45544	8.07685	91.722	-122.076	93.5724
1512	-217.852	3.66893	0.989798	67.6532	44.6214	-95.6158	-174.393	-63.3356	153.18	58.8325	33.8226	46.1365	69.1207	-125.518	108.277	-89.6397	160.161	-134.666	215.192	-129.336	182.797	-66.4645	-58.0889	-67.7897	309.039	-52.2208	334.208	-44.1714	102.268	-83.61	9.71551	-128.452	0.671513	6.12454	92.7183	-122.836	92.8833
1513	-223.993	3.67928	0.99468	67.6458	44.8742	-94.9007	-172.201	-65.809	150.218	61.7708	34.3401	46.3924	67.9404	-124.588	109.084	-90.7907	161.074	-133.858	220.454	-135.118	187.999	-71.2217	-58.5256	-69.4531	313.244	-56.3703	338.275	-48.4542	103.367	-83.436	9.45207	-128.305	0.430007	6.18084	92.6203	-122.742	92.9058
1514	-223.559	3.67194	1.00594	67.7639	44.3256	-95.5251	-173.204	-64.2717	153.058	58.7949	34.0749	46.2301	71.6127	-128.212	111.32	-92.4644	160.743	-135.383	212.992	-126.412	180.851	-64.9999	-57.7556	-67.6772	307.741	-50.8584	331.758	-41.4605	102.219	-83.3072	8.76412	-128.093	1.74077	4.72146	92.8582	-122.599	93.0531
1515	-204.737	3.67608	0.990221	67.6158	43.6121	-96.3102	-177.198	-60.0827	156.926	55.0955	33.3413	46.1854	72.0005	-128.902	111.11	-92.1881	161.045	-136.608	209.301	-121.773	177.546	-62.282	-57.296	-67.0186	306.263	-49.2575	328.329	-38.1007	102.081	-83.3809	9.22105	-129.294	4.78859	1.92898	93.5882	-122.572	93.0172
1516	-225.394	3.65257	1.00625	67.7162	44.0722	-96.788	-180.056	-57.2148	159.1	53.0525	32.8121	46.0758	73.4602	-130.393	112.028	-92.8318	160.954	-137.267	205.446	-117.574	174.753	-59.6244	-57.128	-69.4404	313.23	-56.4792	338.933	-49.3871	103.817	-83.6461	9.45369	-127.709	0.443508	5.89765	92.1239	-122.151	93.6253
1517	-212.159	3.67049	0.988417	68.0064	43.7348	-96.4664	-173.666	-62.2081	160.438	50.8363	34.2173	46.199	75.0576	-132.255	113.967	-94.5388	161.078	-137.99	202.769	-113.986	173.325	-58.8428	-56.5065	-67.449	307.674	-50.4688	329.005	-39.2563	102.623	-83.6253	9.84513	-129.003	3.32786	3.24253	92.8867	-122.059	93.6381
1518	-213.776	3.68422	0.973989	67.6648	43.4885	-96.2545	-180.64	-57.1679	155.285	56.8209	32.9929	46.1099	74.5432	-131.326	113.57	-94.3765	161.102	-138.437	206.112	-117.075	174.905	-60.9253	-56.5772	-70.1165	316.097	-58.6102	336.408	-47.8968	104.736	-83.7237	11.3113	-130.446	3.25136	3.49166	92.9474	-122.012	93.5948
1519	-209.087	3.65692	1.01717	67.8774	42.6266	-93.9448	-171.725	-65.356	151.294	60.3079	35.317	46.1391	74.3622	-130.945	114.096	-94.961	161.121	-137.26	212.241	-123.999	180.307	-65.8436	-56.924	-72.3509	325.734	-66.4672	333.381	-47.4799	107.085	-83.5411	10.0383	-130.53	8.15522	-1.23323	93.9849	-121.507	94.527
1520	-195.31	3.65025	1.02838	67.1996	41.2916	-93.9533	-165.947	-70.5818	152.363	58.9844	36.0121	46.3316	72.2011	-128.624	113.376	-94.5776	161.221	-137.968	209.191	-120.127	176.488	-63.1166	-55.4401	-73.8898	327.756	-68.5657	334.716	-48.5173	108.387	-83.525	9.70613	-131.338	12.6421	-5.3632	95.2265	-121.839	94.462
1521	-186.925	3.6386	1.02233	67.8317	41.4155	-94.4036	-160.817	-73.9112	156.435	53.8297	37.1008	46.2068	73.46	-130.074	113.867	-94.7747	161.265	-139.881	200.692	-110.132	171.37	-59.0058	-53.9671	-72.4735	324.218	-64.773	328.323	-41.9291	107.186	-83.966	11.2015	-132.184	11.7293	-4.32007	95.0511	-121.854	94.5078
1522	-181.628	3.6367	1.02332	68.6863	42.0796	-94.2089	-160.002	-75.2614	153.937	56.406	37.0933	46.0874	75.0524	-131.993	114.879	-95.5916	161.311	-139.644	202.037	-111.948	172.96	-60.0662	-54.3825	-73.3361	330.064	-69.1037	323.358	-38.9133	108.294	-84.4387	13.5215	-133.233	10.0542	-2.43969	94.4142	-121.527	95.3066
1523	-201.41	3.62568	1.03337	68.7505	43.2646	-93.8088	-159.635	-75.9263	152.144	58.3521	37.1616	46.3202	72.1946	-129.941	113.213	-94.3245	162.55	-140.529	199.2	-108.836	171.574	-58.503	-54.5009	-71.7184	325.127	-64.2451	319.225	-34.2723	106.895	-84.7282	16.9232	-136.151	4.54799	3.01367	94.4731	-121.576	95.1903
1524	-196.29	3.61259	1.05301	70.6253	44.5379	-94.1216	-157.499	-76.8694	155.997	53.9484	37.7237	46.4164	70.9358	-128.946	112.504	-93.7413	162.816	-141.163	196.086	-105.692	171.569	-57.9944	-54.3677	-74.1326	333.024	-71.852	327.885	-44.1897	108.471	-83.3373	13.5456	-132.32	-3.87712	9.70338	91.9171	-119.4	97.8143
1525	-192.632	3.63074	1.01541	68.197	43.4675	-94.0525	-163.294	-73.0758	152.289	58.8379	36.2737	46.544	69.3796	-127.391	111.895	-93.3395	162.463	-141.419	197.978	-107.501	172.917	-59.4322	-54.4403	-67.5257	310.777	-52.1213	320.546	-32.8797	103.016	-82.8347	11.5648	-132.788	2.55048	3.38139	93.6203	-120.63	96.3458
1526	-193.799	3.72698	1.01691	67.4933	42.7678	-93.4723	-165.175	-72.8572	148.125	64.0287	35.6066	47.7743	66.4129	-126.826	110.622	-93.2063	165.812	-138.439	209.701	-120.974	176.986	-62.8908	-55.349	-74.8241	321.725	-62.909	332.745	-45.9534	108.645	-82.8505	12.2022	-134.822	5.76655	0.647405	95.0794	-121.451	95.6033
1527	-215.976	3.7235	1.01464	67.4057	43.5209	-93.4064	-163.706	-74.1278	147.617	64.3656	35.803	47.5005	70.4163	-131.317	112.29	-94.2165	166.011	-138.652	208.503	-119.376	177.928	-63.977	-55.4513	-74.4416	320.294	-62.3163	337.667	-49.8853	107.795	-82.8444	13.4427	-136.041	3.94589	2.41868	95.2177	-121.998	94.7469
1528	-218.454	3.73285	0.998393	67.6365	44.1065	-94.305	-166.99	-70.5045	151.972	60.1091	35.1294	47.6186	69.7435	-130.711	112.269	-94.2173	165.893	-138.015	209.135	-120.442	178.417	-63.8592	-56.167	-72.0525	313.419	-55.939	333.3	-44.5473	106.116	-82.9737	13.5426	-135.333	1.58682	4.45879	94.6025	-122.104	94.5181
1529	-184.374	3.72879	0.985924	66.6289	42.1723	-94.8556	-168.452	-68.5957	155.047	56.9876	34.8265	47.625	69.7776	-130.979	112.075	-93.9774	166.043	-139.358	203.946	-114.292	174.32	-60.3208	-55.5938	-70.6095	309.902	-52.5285	330.247	-41.2669	105.087	-82.5207	11.6582	-136.198	9.92573	-3.46741	96.8911	-122.206	94.4074
1530	-194.777	3.63886	1.05812	67.4308	42.0098	-92.4327	-156.512	-78.4653	155.276	55.68	38.0922	46.6138	73.1895	-134.508	108.867	-89.8655	165.865	-139.376	202.826	-113.259	173.526	-59.1722	-55.9067	-73.9668	324.649	-65.3904	332.523	-46.6902	108.252	-84.0855	15.346	-135.978	12.3784	-5.45934	93.8103	-121.938	95.2033
1531	-199.819	3.61202	1.07255	68.0448	42.3091	-93.0556	-152.67	-81.0985	158.581	51.6788	38.5826	47.0611	72.1486	-132.663	111.831	-93.009	164.33	-139.908	195.765	-106.104	171.173	-56.2119	-55.6838	-71.5276	319.218	-60.0557	327.208	-41.2377	106.709	-84.5679	15.8379	-135.438	9.83658	-3.13787	93.3394	-121.94	95.2373
1532	-200.154	3.61126	1.05386	67.998	41.4803	-93.7328	-162.558	-73.531	155.29	56.1695	36.4645	46.8466	72.6179	-132.532	111.55	-92.6764	163.384	-140.058	194.288	-104.866	169.92	-54.7382	-55.9119	-73.2912	326.297	-66.4376	329.441	-44.5032	107.988	-84.7712	16.2271	-135.762	11.5601	-4.61713	93.5213	-121.996	95.3512
1533	-164.922	3.58549	1.07813	68.3072	40.873	-93.3957	-160.339	-76.5121	152.47	59.357	36.4504	46.916	70.4802	-130.101	110.317	-91.8198	162.807	-140.448	193.015	-104.175	172.75	-56.3928	-56.3012	-73.817	333.154	-71.4834	323.109	-40.3181	108.629	-84.7903	16.5486	-136.857	14.2766	-6.98543	94.3365	-121.855	96.1371
1534	-178.446	3.55378	1.11708	69.0892	41.9532	-93.1546	-156.333	-79.5529	153.45	57.9387	37.2118	46.388	71.3093	-131.5	107.7	-88.7582	163.214	-143.789	181.663	-90.7421	169.652	-54.0705	-54.5679	-72.7316	330.193	-68.8711	323.57	-40.5727	107.743	-85.4685	19.239	-137.769	10.4592	-2.99511	93.4602	-121.849	96.155
1535	-195.228	3.56674	1.07803	69.089	43.0456	-93.0571	-157.805	-78.6478	151.789	59.8794	36.8634	46.8137	69.0919	-130.224	108.162	-89.5494	164.454	-144.305	180.756	-89.4413	169.166	-53.8867	-54.4805	-71.689	326.562	-65.2929	320.143	-36.5784	106.826	-86.0325	21.5718	-138.331	5.24145	2.27	92.4858	-121.895	95.9906
1536	-189.27	3.56074	1.08616	68.3599	42.9119	-92.7721	-168.612	-71.2556	146.095	67.6911	34.4708	46.5398	69.0123	-130.318	106.365	-87.8082	164.262	-145.277	181.629	-89.7773	168.608	-54.0287	-54.2079	-70.4819	323.021	-61.8704	316.526	-32.5571	106.113	-85.7528	22.6706	-140.814	6.56882	1.3021	93.703	-121.977	95.7937
1537	-215.615	3.5553	1.08338	69.2516	43.7251	-92.4018	-175.917	-66.5298	141.73	73.6534	32.8952	46.2548	70.4179	-132.061	105.856	-87.1634	164.409	-146.859	181.832	-89.0804	168.425	-54.792	-53.6916	-71.6126	323.786	-63.7335	326.248	-40.9983	106.369	-86.0115	26.8394	-144.706	3.80179	4.75541	94.0507	-123.248	94.4339
1538	-197.015	3.56153	1.08717	68.9146	43.235	-92.5394	-177.084	-65.7741	141.514	74.2078	32.5311	45.7292	73.7288	-135.578	105.518	-86.2891	164.621	-146.744	184.574	-91.8293	167.7	-54.4079	-53.7931	-72.5416	327.293	-66.892	327.996	-43.4738	107.105	-85.6572	26.9188	-146.407	7.71519	1.22522	95.564	-123.284	94.2807
1539	-199.724	3.57676	1.05424	68.6088	44.2565	-91.8239	-172.357	-70.1534	140.221	75.1588	33.5655	45.7715	72.4686	-134.341	105.1	-86.0586	164.948	-145.969	189.712	-97.3463	169.463	-56.3924	-53.9801	-69.6908	319.465	-59.14	319.269	-34.102	105.061	-85.9983	27.5342	-145.904	4.35521	4.35862	94.8148	-123.148	94.2967
1540	-225.688	3.56381	1.0705	69.7073	44.9955	-91.5446	-168.62	-73.4091	140.211	74.7961	34.3076	45.8091	72.1236	-134.94	105.164	-86.302	166.614	-145.658	190.933	-98.9932	169.779	-56.35	-54.5476	-71.711	324.415	-64.1373	326.099	-41.2463	106.462	-85.9077	26.1396	-143.338	-0.56692	8.50201	93.5316	-122.747	94.7286
1541	-204.116	3.56806	1.05815	67.8569	42.6604	-91.5638	-165.362	-76.1029	141.033	73.6381	34.8107	46.3239	67.9615	-131.001	105.235	-87.1404	167.596	-143.047	198.201	-108.515	171.737	-56.6322	-56.402	-72.6528	327.788	-67.5387	330.872	-46.3094	106.809	-85.3946	22.4381	-142.316	8.74923	-0.398976	95.8487	-123.328	93.9672
1542	-198.205	3.57516	1.06324	67.7562	42.2674	-92.469	-167.629	-73.5385	143.562	71.1463	34.1417	46.1917	70.0921	-133.296	106.002	-87.485	167.308	-142.616	196.905	-107.279	169.908	-54.6191	-56.8051	-72.9571	328.818	-68.406	330.906	-46.7866	107.385	-85.1476	22.1143	-142.78	10.7622	-2.28541	96.5098	-123.347	94.0174
1543	-164.351	3.60485	1.0727	67.0845	41.3113	-92.3259	-166.398	-74.6115	143.038	71.4817	34.4419	46.0175	70.5114	-134.159	104.089	-85.5962	168.09	-141.852	201.002	-111.662	170.726	-55.7679	-56.6819	-72.8734	327.691	-66.4117	320.829	-37.3939	108.077	-84.6204	19.9846	-142.659	17.3971	-8.73093	98.7199	-123.945	94.861
1544	-155.956	3.57628	1.06498	67.6088	41.0703	-92.941	-160.27	-79.0492	147.084	66.5083	35.3345	45.9178	69.444	-133.523	102.886	-84.3636	168.588	-144.579	189.921	-98.9426	166.361	-52.0307	-55.1508	-73.6487	330.209	-69.1632	326.901	-43.7606	108.341	-85.1564	20.7443	-142.565	16.7509	-8.0156	98.4983	-124.052	94.6311
1545	-163.943	3.54804	1.0908	67.8907	41.4414	-93.4214	-155.372	-82.5332	150.343	62.4394	36.0822	45.7907	69.3436	-133.848	102.138	-83.4275	168.918	-146.672	179.954	-87.9673	166.392	-51.687	-54.2239	-72.1679	326.154	-65.4169	325.582	-42.0648	107.127	-85.5879	21.1711	-142.307	15.9119	-7.21231	98.3063	-124.111	94.5164
1546	-164.961	3.54696	1.06858	66.7804	42.4108	-93.0727	-160.667	-78.6609	146.534	66.9366	35.2253	45.7288	69.0897	-133.349	102.466	-83.7741	168.421	-147.03	180.112	-87.8672	165.98	-51.6563	-54.2078	-67.933	315.228	-54.6456	312.717	-28.3447	104.346	-86.0879	22.2616	-142.494	13.217	-4.64034	98.0851	-124.256	94.5608
1547	-219.476	3.60258	1.08272	69.0883	43.7581	-92.5967	-161.793	-78.123	143.528	70.212	35.0775	47.1414	65.1466	-130.347	103.222	-85.9838	170.121	-147.555	178.654	-85.8494	164.759	-50.9266	-53.9399	-74.0578	325.82	-65.222	326.397	-42.9337	109.792	-86.7947	24.7418	-141.474	2.4218	5.5006	95.6265	-124.21	94.7704
1548	-213.124	3.69368	1.06566	66.9435	42.4575	-92.5542	-163.743	-76.1368	143.645	70.0045	35.1414	49.1837	56.6417	-122.611	103.384	-88.2764	172.467	-145.737	184.858	-93.1011	163.696	-49.9042	-54.6917	-75.8214	319.606	-60.4777	331.084	-45.5577	111.871	-86.7905	24.3348	-142.121	5.47768	2.75166	96.5757	-125.333	93.6237
1549	-196.726	3.68946	1.05475	66.9589	42.5353	-92.5804	-158.033	-80.7389	144.436	68.4881	35.997	49.2575	56.835	-122.183	104.314	-89.1257	171.268	-144.642	186.18	-94.9572	166.473	-52.0152	-55.0276	-72.9709	314.065	-54.827	323.193	-37.3449	109.664	-86.7708	24.894	-143.446	7.03195	1.43337	97.378	-125.368	93.3937
1550	-219.68	3.66265	1.03398	67.9032	43.4018	-92.539	-158.684	-80.26	144.034	68.993	35.8715	48.9291	59.7105	-124.705	106.188	-90.3563	170.325	-145.593	182.726	-91.0368	168.591	-53.9881	-54.6347	-75.1774	323.651	-64.214	333.566	-48.675	110.291	-86.9805	24.4565	-140.996	1.38795	6.42097	95.624	-125.112	93.5051
1551	-214.781	3.63476	1.052	67.7396	42.6042	-92.4796	-170.695	-69.9526	143.696	70.3856	34.2277	48.2514	60.6582	-125.388	104.279	-88.0914	170.199	-144.994	187.011	-95.6913	167.722	-53.4536	-55.1743	-72.5553	317.887	-58.354	325.502	-40.1335	108.262	-86.003	20.5279	-139.19	4.89325	2.54374	96.4388	-123.98	94.5054
1552	-191.715	3.62518	1.03806	67.2242	41.5376	-91.1004	-169.557	-72.6981	138.659	76.3163	34.4089	48.722	57.5536	-123.802	104.665	-89.1563	172.302	-147.938	183.946	-91.1151	169.874	-56.5025	-53.9245	-73.126	320.929	-61.0933	326.003	-40.6709	108.444	-85.7716	18.9168	-138.91	8.94518	-1.4407	97.3544	-123.878	94.6897
1553	-206.512	3.61573	1.04368	67.4571	42.4838	-91.0275	-168.545	-73.6039	138.216	76.6762	34.5373	48.4562	60.2521	-126.834	105.671	-89.6616	172.517	-147.226	184.586	-92.2777	169.516	-55.68	-54.5671	-72.021	318.987	-58.9702	322.232	-36.805	107.497	-86.2567	20.4773	-139.686	6.37834	1.13139	97.0997	-123.963	94.4432
1554	-218.458	3.5923	1.05753	67.9274	42.6506	-90.67	-167.369	-74.9303	137.415	77.5434	34.8222	48.3978	59.4061	-126.789	105.031	-89.3156	174.228	-147.894	184.45	-92.2904	170.257	-55.9869	-54.9709	-74.7378	328.297	-67.8168	329.51	-45.0564	109.312	-86.5374	20.9321	-139.13	4.66121	2.81252	96.3524	-123.811	94.5287
1555	-220.681	3.608	1.02775	68.1645	43.7579	-90.6526	-166.411	-75.8539	137.677	77.3359	34.8876	48.133	61.1288	-128.929	105.391	-89.3516	174.752	-147.639	188.561	-96.3235	170.823	-56.9695	-55.0557	-72.1926	321.636	-61.2167	322.319	-37.3175	107.516	-86.7673	21.355	-138.649	1.42781	5.81308	95.5316	-123.521	94.6632
1556	-221.002	3.57304	1.05323	68.3174	43.5252	-90.6704	-159.177	-81.7302	139.4	74.8576	35.9548	47.5581	64.0505	-132.666	104.481	-87.8287	175.413	-147.809	185.554	-93.2099	170.736	-56.4695	-55.0778	-73.7387	327.363	-67.0014	330.158	-45.7508	108.215	-86.6119	19.5536	-137.335	3.1138	3.86997	95.7703	-123.57	94.506
1557	-217.093	3.56308	1.05931	67.3847	42.917	-90.6711	-156.144	-83.8484	142.088	71.7952	36.6024	48.3833	60.156	-127.291	107.437	-91.4434	172.884	-146.108	186.392	-94.8249	172.223	-57.025	-55.5646	-69.5714	315.82	-55.9672	320.053	-34.7347	105.632	-86.6863	18.4351	-135.956	5.13177	1.76352	95.5339	-123.599	94.4788
1558	-203.6	3.57094	1.0455	67.5375	41.5679	-90.7714	-159.625	-81.3196	140.107	74.2219	35.8988	48.296	60.5877	-128.168	107.395	-91.3812	173.36	-146.757	185.284	-93.3823	171.076	-56.179	-55.4686	-73.554	328.251	-67.6901	329.362	-45.6963	108.723	-86.4935	16.9791	-135.737	9.13753	-2.16609	96.4049	-123.51	94.6544
1559	-222.63	3.54818	1.06833	68.2673	42.3803	-90.8704	-168.922	-73.649	137.786	77.5747	34.2645	47.4889	65.0154	-132.803	106.481	-89.4936	173.101	-147.176	182.71	-90.5172	168.933	-54.1702	-55.6042	-72.7866	326.604	-65.8898	326.715	-42.8339	107.855	-86.9964	17.8835	-135.443	6.84074	0.0764072	95.7544	-123.568	94.4757
1560	-229.821	3.56123	1.03811	67.9806	43.9291	-90.6388	-168.457	-74.2925	137.322	78.0941	34.4524	47.4223	64.3122	-131.832	106.001	-89.0942	173.069	-146.651	187.357	-95.5361	170.385	-55.8242	-55.6635	-69.2754	316.519	-56.2188	317.674	-32.6581	105.13	-87.2183	17.8816	-133.672	1.21708	5.14897	94.3348	-123.442	94.5881
1561	-235.605	3.55711	1.04837	68.6661	43.6356	-90.659	-164.476	-77.6524	138.331	76.7305	35.057	47.2053	65.2995	-133.264	105.847	-88.8237	173.928	-145.658	191.12	-99.9323	170.627	-55.8048	-56.2491	-71.8056	323.487	-63.1286	325.949	-41.6426	107.098	-87.1428	16.4666	-132.462	1.69493	4.36836	94.3596	-123.404	94.623
1562	-237.637	3.55858	1.0133	67.201	43.3322	-91.0724	-170.743	-72.3161	138.681	77.0634	33.923	47.0909	64.9202	-132.152	105.612	-88.6365	173.236	-144.85	195.905	-105.574	174.025	-58.5365	-56.8198	-70.9652	319.426	-60.966	336.344	-49.7352	104.972	-86.9123	15.7267	-132.408	2.90059	3.20687	94.831	-124.637	93.0597
1563	-214.155	3.56207	1.03715	66.673	42.9521	-90.8444	-165.621	-76.7249	138.852	76.4612	34.7233	47.1587	65.1837	-131.611	107.183	-90.1088	172.241	-142.772	201.885	-112.953	177.567	-61.1477	-57.6624	-67.7622	312.321	-52.6708	317.224	-31.3062	103.621	-86.6978	14.0316	-132.142	7.98839	-1.7385	95.8674	-124.123	93.9099
1564	-231.965	3.57106	1.02145	68.1712	43.3876	-91.5193	-173.063	-70.1727	139.79	76.2212	33.3419	46.8631	67.8238	-134.608	107.379	-89.755	172.224	-143.28	200.38	-110.715	175.456	-59.7588	-57.3647	-70.5213	319.981	-60.0216	325.041	-39.8829	105.69	-87.2343	15.3967	-132.217	4.28575	1.84048	95.152	-124.154	93.7313
1565	-240.266	3.55012	1.03655	68.1273	43.5365	-90.7033	-167.872	-74.9828	137.879	77.7114	34.4208	47.021	65.6034	-132.87	106.767	-89.5886	173.512	-143.712	199.35	-109.562	174.682	-59.1125	-57.306	-73.33	328.42	-68.1861	332.984	-48.5203	107.651	-87.379	16.1927	-132.422	2.31908	3.84708	94.7147	-123.919	93.8214
1566	-239.198	3.53414	1.07283	67.9157	43.4389	-89.377	-161.748	-80.0661	140.234	75.0572	36.1345	47.331	62.618	-130.224	105.295	-88.6644	174.391	-143.197	202.783	-112.937	176.338	-61.0483	-57.1524	-71.6406	320.76	-60.7377	325.564	-40.4053	107.075	-87.8103	16.8106	-131.372	3.95866	2.36359	93.6056	-123.899	93.8412
1567	-222.383	3.5402	1.07978	67.9388	42.1176	-90.0344	-167.83	-74.7582	140.283	75.588	34.8762	47.4652	64.5572	-131.237	108.255	-91.3395	172.201	-143.005	199.911	-109.911	174.495	-59.0641	-57.1479	-73.7289	331.286	-69.2987	321.675	-39.1464	109.25	-87.3111	16.5181	-133.155	8.60181	-1.91968	95.3848	-123.385	95.0366
1568	-223.832	3.54818	1.05396	67.6677	43.7451	-90.2888	-173.637	-71.0107	134.774	81.9569	33.2685	47.1202	64.2112	-131.394	105.028	-88.0433	172.184	-145.138	193.39	-102.052	170.664	-56.2028	-56.1398	-69.8494	319.92	-58.5537	312.712	-28.8999	106.246	-87.6946	17.3438	-132.085	2.5833	3.67553	94.0279	-123.381	95.0232
1569	-231.968	3.54292	1.06042	68.0233	44.1348	-90.4036	-165.271	-77.4707	137.793	77.801	34.8033	46.9103	64.5248	-131.315	104.689	-87.6471	172.001	-143.987	195.872	-105.168	172.498	-57.5526	-56.4963	-69.975	320.699	-59.372	314.235	-30.6279	106.346	-87.5779	17.2411	-131.63	1.14176	5.08626	93.5064	-122.895	95.4065
1570	-240.065	3.54948	1.02067	67.8554	43.2935	-91.0025	-167.162	-75.5477	139.378	76.3235	34.2937	47.1101	64.9727	-131.729	106.172	-89.0323	171.448	-144.251	193.969	-103.009	172.448	-57.5116	-56.2532	-71.8767	322.89	-63.6501	334.288	-48.7731	106.353	-87.2389	16.2966	-131.579	2.41525	3.8222	94.0771	-124.298	93.8011
1571	-247.185	3.5509	1.04008	68.4547	44.5287	-90.3931	-164.061	-78.2326	138.414	77.0547	34.9539	47.5427	63.4781	-131.239	106.923	-90.0331	172.637	-144.032	193.155	-102.202	170.923	-56.0371	-56.4455	-68.4698	311.574	-52.6808	323.247	-36.1924	103.9	-86.9387	16.0838	-130.678	-1.79742	7.69983	93.2526	-123.968	94.0847
1572	-235.71	3.57713	1.007	67.8757	43.4254	-90.7087	-164.437	-77.7702	139.233	76.2359	34.7595	48.086	61.4183	-128.281	108.999	-92.472	171.085	-142.307	197.41	-107.259	173.501	-58.0521	-56.9457	-68.6138	313.02	-53.9041	323.124	-36.6828	104.304	-86.8676	14.5516	-130.132	1.92089	3.98389	93.8622	-123.854	94.0185
1573	-244.962	3.54475	1.05438	68.353	43.1447	-90.9189	-164.192	-77.8112	140.468	75.0194	34.6973	47.7073	64.5232	-130.992	109.6	-92.5076	170.254	-142.772	193.399	-103.056	171.436	-55.8993	-56.6721	-72.3464	325.629	-65.8134	333.075	-48.4016	106.843	-86.2743	13.4112	-129.371	1.41888	4.34769	93.6589	-123.247	94.6872
1574	-227.868	3.56771	1.02815	67.9179	42.7551	-90.9326	-169.517	-73.7904	138.223	77.8426	33.8385	47.5236	65.229	-131.369	109.588	-92.2858	169.92	-142.621	196.369	-106.324	170.914	-55.8092	-56.7851	-69.2309	316.769	-57.0155	322.604	-37.2794	104.837	-86.3387	12.8647	-129.772	4.92758	1.00451	94.4847	-123.343	94.4462
1575	-212.296	3.53838	1.06088	67.6557	41.3327	-90.9702	-175.955	-68.227	137.433	79.0749	33.0332	47.0082	67.1007	-133.036	108.526	-90.9652	170.02	-144.488	191.414	-100.458	167.623	-53.1318	-56.1336	-71.5487	323.817	-63.704	328.452	-43.9911	106.52	-86.253	11.9008	-130.006	10.3306	-4.04263	95.4504	-123.311	94.5484
1576	-248.706	3.53172	1.04671	67.7803	43.274	-91.2507	-169.468	-73.363	139.688	76.0831	33.9529	46.9818	67.0397	-133.419	108.219	-90.553	170.563	-144.511	189.133	-97.6875	168.24	-53.9861	-55.6582	-70.5313	317.04	-58.8485	334.517	-47.1889	104.907	-86.8788	14.6577	-129.902	2.12524	3.92532	93.6253	-124.461	93.1548
1577	-241.479	3.55688	1.00668	67.7583	43.2475	-91.7431	-165.566	-76.1891	142.164	73.0491	34.4274	47.5611	65.6825	-131.171	111.184	-93.732	169.001	-143.141	190.807	-99.8926	169.701	-54.9346	-55.9359	-67.7469	308.408	-50.64	328.026	-39.8554	103.001	-87.0431	14.6466	-129.251	2.7495	3.50692	93.2088	-124.631	92.705
1578	-215.23	3.56212	1.04003	66.7956	41.8742	-91.4733	-159.922	-80.7786	143.103	71.6113	35.4085	47.6967	64.6141	-129.946	110.748	-93.5183	168.674	-141.926	193.038	-102.768	169.902	-54.695	-56.432	-67.3144	309.464	-50.637	319.896	-33.0277	103.509	-86.2083	12.2726	-130.841	10.0467	-3.46276	96.0753	-124.237	93.2997
1579	-221.081	3.52234	1.10275	67.1183	41.5541	-90.8284	-151.213	-87.9389	144.225	69.5583	37.1286	47.0794	66.9121	-132.156	108.635	-90.793	168.266	-141.8	190.103	-100.091	168.663	-52.8593	-56.5708	-69.0774	318.361	-57.9255	317.356	-32.8413	105.506	-87.4232	15.1359	-130.788	13.1528	-6.20113	93.5986	-123.819	94.2291
1580	-211.029	3.52065	1.08694	68.3502	41.2469	-91.4083	-152.013	-87.0024	145.853	67.9327	36.7707	47.2586	66.1137	-131.191	109.246	-91.4674	167.762	-143.819	182.849	-91.5106	168.017	-52.6187	-55.2714	-71.6215	326.953	-65.9439	323.595	-40.3827	107.399	-87.6016	15.2975	-130.424	11.8978	-4.99696	93.4484	-123.633	94.5951
1581	-231.514	3.51096	1.09777	68.8279	43.2856	-91.7126	-155.329	-84.2937	144.264	69.528	36.2423	47.1186	66.1464	-130.417	109.124	-91.4585	166.821	-144.599	179.185	-87.7869	166.887	-51.2917	-55.211	-69.4585	321.196	-60.4345	318.347	-34.9609	105.722	-87.8844	18.9041	-131.896	3.33744	3.63308	92.1308	-123.607	94.5766
1582	-227.572	3.48302	1.13643	68.3615	42.2538	-90.3702	-159.176	-81.3395	142.256	72.0836	36.4524	46.7539	65.6831	-130.535	106.636	-89.023	168.146	-144.482	182.354	-91.348	163.656	-48.4109	-55.771	-70.5852	323.818	-62.9619	320.858	-37.506	106.384	-87.8222	19.8383	-133.383	7.95129	-0.498956	92.7877	-123.66	94.4105
1583	-235.597	3.48178	1.12063	69.2251	42.8585	-90.4924	-165.409	-76.8624	138.365	76.8183	35.0601	46.6851	63.478	-128.969	104.855	-87.5618	169.485	-147.64	176.327	-83.6074	162.5	-48.2189	-54.4393	-73.6727	330.776	-70.077	329.475	-45.7166	108.234	-87.9302	21.2775	-133.406	3.75803	3.6373	91.7793	-123.654	94.2821
1584	-225.999	3.50308	1.07847	68.0965	43.1224	-90.9502	-163.108	-78.7581	139.796	75.2681	35.0687	46.7634	62.4283	-127.67	104.638	-87.4441	169.347	-147.345	179.811	-87.0872	163.203	-49.1914	-54.3409	-68.9756	316.825	-56.7191	317.548	-32.4804	105.016	-87.9578	20.8916	-132.608	4.2267	3.26651	91.4995	-123.7	94.1332
1585	-220.169	3.48164	1.12476	68.5329	42.1166	-91.12	-158.264	-82.7149	141.673	73.1984	35.5871	46.728	62.1478	-127.068	103.836	-86.6736	168.974	-146.773	178.174	-85.8665	164.832	-49.9944	-54.4463	-72.8918	329.12	-68.5183	329.564	-46.1955	107.833	-88.4432	22.5828	-133.472	7.70472	0.245849	91.1728	-123.768	93.9464
1586	-218.92	3.4776	1.1956	68.0997	40.4825	-90.606	-158.472	-81.9134	144.856	69.7914	36.3344	47.2946	57.1124	-122.442	101.091	-84.9781	170.142	-145.793	178.865	-87.1796	162.453	-47.5023	-54.6765	-74.7935	333.269	-71.6087	324.338	-41.8821	109.912	-88.1281	21.0651	-133.877	13.8331	-5.57768	92.7931	-123.666	94.573
1587	-201.915	3.48784	1.17934	66.6254	40.3645	-91.0626	-159.802	-81.1114	141.682	72.8617	35.7158	46.9404	57.0769	-122.002	98.613	-82.4533	169.364	-147.129	173.089	-80.608	163.125	-48.2413	-54.1055	-70.6344	322.123	-60.8569	314.127	-30.9267	107.107	-87.8419	19.6464	-134.086	16.823	-8.52698	94.1313	-123.833	94.2874
1588	-195.372	3.49895	1.14667	67.8329	39.6802	-90.8959	-162.196	-79.5439	139.15	75.7143	35.2338	47.4208	56.6619	-121.486	101.056	-85.0562	168.757	-149.208	167.462	-73.8779	165.264	-50.5854	-53.1855	-73.6614	330.258	-68.9433	325.229	-42.9097	109.303	-87.8584	20.1136	-135.038	18.0834	-9.49422	94.8082	-124.044	94.0555
1589	-197.06	3.49146	1.1702	67.7034	39.8827	-91.515	-157.944	-82.6956	141.748	72.5354	35.6391	47.6245	55.3123	-120.062	101.07	-85.1313	168.573	-149.467	163.405	-69.7418	169.655	-54.2459	-52.9925	-73.1795	328.454	-67.3244	323.64	-40.7739	109.153	-87.9169	21.1286	-136.679	18.2466	-9.68605	96.4627	-125.367	94.0619
1590	-169.026	3.49941	1.14096	68.0585	40.2946	-92.1856	-153.182	-86.1295	144.827	68.6974	36.1971	47.6104	54.7604	-119.499	100.823	-84.6938	168.21	-149.844	160.665	-66.6066	172.828	-57.2464	-52.4389	-74.0164	331.565	-70.2967	327.249	-44.9825	109.717	-88.1628	22.345	-137.897	17.4155	-8.74472	96.7255	-125.422	93.845
1591	-165.33	3.49558	1.15155	67.6943	39.6373	-92.6169	-154.534	-84.7061	145.379	68.107	35.8773	47.7361	54.0729	-118.204	101.321	-85.2343	167.428	-149.133	160.716	-67.4451	173.142	-56.7533	-53.1781	-73.0125	330.203	-68.5928	322.656	-40.9036	109.469	-88.0781	21.1447	-137.228	19.762	-11.0555	97.2194	-125.346	94.0801
1592	-211.135	3.48136	1.16339	70.2435	43.8887	-92.9194	-152.041	-86.351	146.725	66.1497	36.3394	47.4753	53.8387	-117.674	100.165	-83.9631	167.17	-148.004	162.342	-69.7609	172.497	-55.7471	-53.7535	-72.6676	329.224	-67.887	323.998	-42.1041	109.014	-89.3332	25.0148	-134.699	0.0883708	7.58422	92.5977	-124.995	94.4571
1593	-227.619	3.50797	1.10501	69.675	43.4779	-92.9634	-163.227	-77.3772	143.557	70.7836	34.3488	48.2169	51.7188	-114.718	102.904	-87.0893	165.558	-145.126	171.796	-80.5236	166.095	-49.7279	-55.1709	-72.0466	326.48	-65.3824	322.968	-40.4711	108.377	-88.9901	25.3419	-135.22	-1.80284	9.56467	92.7947	-125.331	94.166
1594	-219.344	3.50097	1.11429	68.6038	42.3912	-92.7752	-159.953	-79.8185	143.456	70.1567	35.2	48.3074	51.0397	-113.288	103.346	-87.6879	164.844	-142.59	177.045	-87.3245	163.22	-46.5016	-56.3295	-71.5219	323.715	-63.6861	327.902	-43.8907	107.3	-88.5429	25.1905	-137.413	2.87202	5.50309	94.767	-126.428	93.0059
1595	-220.019	3.59428	1.09508	67.135	41.6488	-92.809	-171.869	-69.7058	140.167	74.3149	33.5266	49.6052	46.7672	-112.203	99.7289	-85.9337	170.069	-142.669	179.028	-89.1257	162.553	-46.3833	-56.3829	-73.5729	318.14	-59.0463	327.803	-41.8701	108.682	-88.3804	24.8196	-138.335	6.28134	2.54723	96.113	-127.228	91.9986
1596	-229.757	3.60045	1.06062	67.7675	43.2163	-92.8296	-171.531	-69.9585	140.151	74.2866	33.5447	49.7942	46.1141	-111.557	100.431	-86.6327	169.908	-143.03	178.658	-88.5754	164.799	-48.524	-56.2823	-71.1444	312.393	-53.3866	321.889	-35.372	106.652	-88.4136	24.6128	-136.489	-0.222674	8.41241	94.4908	-126.728	92.3538
1597	-227.093	3.57212	1.09756	67.6834	41.8617	-93.4166	-175.853	-66.2061	140.902	73.9749	32.5369	49.8253	46.2519	-111.275	101.14	-87.2279	169.155	-143.322	175.507	-85.9478	166.789	-49.4732	-56.7395	-74.7612	326.458	-66.8084	334.389	-49.7191	109.022	-87.3507	21.0042	-134.673	2.71106	5.15214	94.9978	-125.693	93.197
1598	-225.649	3.58529	1.05746	67.9956	42.4331	-92.7747	-173.104	-68.3843	139.844	74.4099	33.5777	50.0596	45.0529	-109.966	102.795	-88.9771	169.325	-142.652	179.286	-89.9558	166.163	-49.3662	-56.9117	-71.324	317.68	-57.9766	323.059	-37.5826	106.517	-87.4486	20.7993	-133.972	0.720003	6.97442	94.3034	-124.93	93.6614
1599	-206.694	3.59853	1.02458	67.4423	41.6376	-92.7731	-166.77	-73.624	141.009	72.6175	34.513	50.3319	44.1316	-109.251	103.711	-90.0346	169.495	-141.991	182.126	-93.1023	167.903	-50.8917	-57.2234	-70.9094	318.36	-58.5783	322.584	-37.4618	106.402	-87.3357	19.522	-133.777	3.98632	3.70645	94.9659	-124.837	93.5548
1600	-202.394	3.56455	1.05388	67.125	40.7349	-91.7579	-163.956	-76.3551	139.674	74.0217	35.1732	51.043	41.6199	-105.722	106.749	-93.5745	167.796	-142.012	181.818	-92.4887	170.14	-52.9812	-56.8404	-70.7652	319.576	-59.7311	322.96	-38.2451	106.509	-87.2492	19.8043	-135.178	7.17518	1.08568	95.9185	-124.917	93.2913
1601	-212.286	3.53769	1.05383	67.1647	41.2595	-91.1855	-171.831	-71.0377	137.106	78.4424	33.557	49.8379	46.011	-109.659	104.916	-90.7747	166.908	-140.912	191.13	-102.809	170.538	-53.3755	-57.8136	-69.8167	319.306	-59.4559	323.129	-38.2376	105.153	-87.4049	21.3722	-136.87	7.09623	1.53647	96.2171	-125.416	92.5564
1602	-220.48	3.52224	1.05047	67.7292	41.773	-91.4411	-165.398	-76.2957	138.977	75.9239	34.3913	49.8467	46.6927	-110.553	106.243	-91.8958	167.163	-141.38	188.709	-100.671	171.626	-53.5564	-58.637	-69.7173	322.355	-62.3536	326.707	-42.5514	105.157	-87.4469	21.8451	-136.648	4.35713	4.09575	95.6757	-125.375	92.5352
1603	-213.538	3.53521	1.05264	66.998	41.3656	-91.3221	-167.88	-74.2311	138.236	76.7409	34.3265	49.596	47.4811	-110.388	106.108	-91.6727	166.357	-137.736	200.078	-114.791	173.523	-54.3376	-60.5982	-71.265	326.73	-66.6136	331.219	-47.2338	105.724	-87.0449	22.922	-139.482	7.9517	1.3053	97.2939	-126	91.7077
1604	-193.14	3.54971	1.03191	66.8573	40.659	-91.663	-162.706	-78.2658	140.106	74.2136	35.0069	50.1191	45.5446	-109.415	107.162	-92.9592	167.506	-139.764	192.789	-105.807	169.976	-51.8809	-59.1734	-69.8933	321.781	-61.6842	325.395	-40.9032	104.923	-86.7241	22.612	-140.05	10.3711	-0.83022	97.9766	-125.863	91.9278
1605	-177.307	3.55384	1.03889	65.2734	40.7099	-91.774	-168.211	-73.4557	139.351	75.2722	34.3513	49.6279	47.1825	-110.352	106.445	-92.0019	167.08	-139.222	195.577	-109.075	169.219	-51.1693	-59.5552	-66.7916	312.867	-52.7706	313.818	-28.5097	102.85	-86.3685	22.4699	-141.094	13.3187	-3.41613	98.9443	-125.843	91.8741
1606	-204.106	3.52666	1.0984	66.6869	40.3912	-90.5453	-160.257	-80.2068	136.137	77.3679	36.2819	48.4646	52.0289	-114.671	103.929	-88.6245	166.523	-136.247	202.054	-119.098	167.628	-47.0752	-61.6579	-71.2066	326.287	-65.5934	325.982	-42.4497	106.275	-88.2434	24.6803	-142.13	16.6075	-6.15916	95.9262	-125.789	91.8073
1607	-199.479	3.54208	1.09997	65.9866	38.9008	-92.012	-160.748	-79.29	141.622	72.3312	35.5443	50.3784	43.7602	-105.151	107.789	-94.1051	164.744	-138.309	191.024	-105.554	162.753	-43.733	-59.9247	-73.2357	332.276	-71.6552	334.238	-51.8767	107.453	-86.381	27.7182	-144.356	18.4669	-5.8254	93.9766	-122.069	90.093
1608	-183.456	3.5426	1.09201	66.3157	38.7994	-92.0711	-159.518	-79.9422	141.688	71.5246	35.9841	50.3085	43.3661	-104.25	107.431	-93.7249	164.392	-139.478	186.663	-100.231	157.202	-39.3358	-58.9486	-70.4625	324.325	-63.8713	325.964	-43.114	105.786	-86.5804	27.378	-144.17	19.1151	-6.41	94.4162	-122.104	90.1045
1609	-178.927	3.53751	1.20151	65.7655	39.9274	-88.2068	-149.39	-89.4026	124.444	87.3154	38.7611	48.2341	56.9692	-117.456	107.235	-91.3777	162.024	-130.938	204.878	-126.428	156.587	-33.6295	-63.6976	-68.1146	317.278	-57.2129	320.74	-36.8289	105.059	-90.2262	24.0938	-143.423	26.3488	-14.008	92.2364	-123.013	90.7128
1610	-202.277	3.53052	1.15504	65.9592	40.6956	-89.5606	-156.575	-83.3648	130.803	81.9355	37.2029	48.3292	58.0177	-118.58	108.434	-92.5542	162.061	-129.995	209.493	-132.52	159.625	-35.4212	-64.8374	-67.647	317.853	-57.3895	319.844	-36.6671	104.691	-90.7462	25.3294	-142.92	22.1106	-9.87373	91.4108	-122.589	90.5343
1611	-197.252	3.53744	1.10735	64.9914	39.4989	-91.1703	-159.968	-80.0491	135.889	77.2152	36.002	48.5881	57.0896	-117.387	109.214	-93.4539	161.571	-130.473	206.65	-129.042	158.013	-34.2305	-64.2663	-66.8046	315.555	-55.1995	317.074	-33.7104	104.266	-90.1704	22.8453	-141.243	25.4108	-13.257	92.2625	-122.576	90.6623
1612	-213.113	3.52022	1.12471	65.2859	39.5627	-92.3892	-166.058	-74.576	140.763	73.0359	34.6988	48.1115	58.2071	-118.267	107.759	-91.762	161.599	-130.458	208.252	-131.092	159.688	-35.6235	-64.4299	-67.6161	317.881	-57.4983	319.137	-36.0666	104.981	-90.2489	22.7588	-140.591	24.4086	-12.3676	92.3752	-122.696	90.7171
1613	-211.222	3.50085	1.1454	64.7559	38.6414	-93.38	-162.872	-76.6421	145.381	67.9582	34.8759	48.004	58.7047	-118.663	107.703	-91.5285	161.373	-130.641	204.287	-126.931	158.573	-34.4488	-64.1306	-67.1178	316.559	-56.2431	317.437	-34.2448	104.569	-89.4116	19.2618	-138.118	27.5782	-15.8571	93.129	-122.646	91.1652
1614	-195.411	3.50428	1.12485	65.6932	38.1459	-94.1911	-158.811	-79.2976	150.089	62.5581	35.3994	48.1902	57.9556	-117.795	108.14	-91.9989	161.076	-130.579	202.764	-125.112	160.215	-35.9825	-63.5371	-71.7384	330.079	-69.2329	330.489	-48.7779	107.622	-89.5055	18.3432	-136.539	26.4847	-15.172	92.8808	-122.691	91.3272
1615	-204.266	3.51178	1.12393	65.5898	39.5523	-93.682	-157.182	-80.9337	148.163	64.3231	35.8386	47.9975	58.2558	-117.458	107.681	-91.4165	160.506	-130.385	205.943	-127.957	163.504	-39.7931	-63.1364	-67.7669	317.628	-57.6034	321.179	-37.9878	104.908	-90.0484	18.8375	-135.387	22.3445	-11.4647	92.2013	-122.97	91.0437
1616	-223.947	3.50403	1.13161	65.3875	38.5558	-92.8007	-160.728	-78.7167	143.964	69.1626	35.4885	47.5036	59.4165	-118.367	106.228	-89.7857	160.647	-131.231	208.557	-129.484	167.095	-44.4241	-62.3047	-70.0116	322.615	-62.6608	328.878	-45.7523	106.158	-89.128	15.5437	-133.523	25.9923	-15.2809	93.3019	-123.184	91.0135
1617	-214.947	3.49413	1.13072	65.3773	37.9706	-93.6884	-166.274	-73.7182	146.583	67.1065	34.336	47.3953	59.5716	-117.982	106.096	-89.5938	160.192	-133.102	203.056	-122.638	164.174	-42.4671	-60.9945	-71.4876	327.099	-66.7715	331.172	-48.6283	107.133	-88.6409	14.9232	-133.383	25.809	-15.0681	94.3914	-123.325	91.524
1618	-213.691	3.50365	1.10877	65.0732	38.04	-93.4457	-162.929	-76.434	146.398	66.8076	35.0552	47.3326	58.4925	-116.783	105.38	-88.9163	160.437	-132.774	204.851	-123.572	164.833	-44.4668	-59.4225	-73.102	328.558	-68.8324	336.143	-52.4827	107.362	-88.6574	14.8519	-132.847	25.5306	-14.7895	94.801	-124.136	91.1189
1619	-219.805	3.47462	1.1348	66.7741	40.6651	-93.6595	-157.355	-80.4638	148.827	63.4663	36.0099	46.9405	60.033	-118.515	104.719	-87.6776	160.359	-135.253	193.539	-109.875	160.249	-41.2814	-57.5736	-71.4955	323.291	-63.907	333.426	-49.0275	106.059	-90.0972	19.1229	-132.689	13.1658	-2.98361	92.3775	-124.203	90.9976
1620	-213.112	3.49414	1.10606	67.2921	41.4984	-93.8575	-159.178	-78.8946	147.499	64.7493	35.685	47.0275	59.2679	-117.124	105.002	-88.0945	159.817	-134.884	196.947	-113.705	162.972	-43.8831	-57.6383	-71.5727	324.699	-65.0422	332.571	-48.6753	106.248	-89.9167	18.6755	-132.624	8.95258	0.965506	92.7985	-124.058	91.4203
1621	-188.259	3.51419	1.05622	65.7398	38.8086	-93.6236	-164.482	-74.7187	145.841	67.002	34.9669	47.3833	56.5562	-113.929	105.455	-89.0009	159.736	-136.379	198.846	-113.547	168.134	-50.9072	-56.3257	-68.897	316.326	-57.0137	325.193	-40.1151	104.188	-87.334	13.3927	-132.566	20.8334	-10.0745	95.4505	-122.241	91.0958
1622	-197.973	3.51573	1.05208	66.4116	39.8568	-94.3302	-166.61	-72.5344	147.414	65.538	34.3483	47.209	58.0126	-115.705	105.749	-88.9952	159.981	-138.67	191.177	-104.349	164.326	-47.8735	-55.153	-69.1789	316.77	-57.6272	327.916	-42.8207	104.394	-87.7893	14.9218	-132.985	14.8553	-4.50763	95.0895	-122.352	91.3744
1623	-186.861	3.52269	1.04127	67.1449	40.574	-95.0105	-162.271	-75.3463	151.356	60.8052	34.9837	47.2441	58.5189	-116.398	106.486	-89.5791	160.107	-140.546	184.053	-95.8796	163.316	-47.2379	-54.0003	-68.35	315.126	-55.8594	324.483	-39.4762	104.017	-88.253	16.2164	-133.128	12.0744	-1.84947	94.481	-122.261	91.5572
1624	-207.44	3.51537	1.04484	67.4358	41.2989	-94.5721	-172.072	-67.4561	146.295	66.6151	33.7796	46.9857	59.0367	-116.333	106.315	-89.4299	160.002	-139.831	187.975	-100.364	163.952	-47.8704	-54.9278	-68.8135	316.644	-57.0597	323.772	-38.9244	104.31	-88.6825	18.3946	-134.234	8.64411	1.53149	94.0129	-122.361	91.4034
1625	-214.056	3.5137	1.05908	67.9054	42.282	-94.5291	-180.799	-59.981	144.519	68.9876	32.667	46.5242	59.5738	-116.602	104.666	-87.7623	160.278	-141.462	187.595	-98.6431	164.419	-49.4153	-54.3526	-71.4563	323.459	-64.0381	334.054	-49.4059	105.803	-87.6944	18.7723	-134.328	3.21727	6.38334	93.0432	-121.674	92.1964
1626	-210.733	3.54722	1.0167	68.3096	42.4519	-94.5511	-174.165	-65.2271	146.296	66.4286	33.81	46.6158	60.651	-118.246	106.092	-88.9314	160.787	-140.946	189.5	-100.109	166.285	-51.7477	-54.1751	-69.4009	317.151	-57.5325	325.026	-39.7618	104.536	-87.5044	17.8837	-133.837	3.65692	5.74013	93.2449	-121.477	92.4116
1627	-212.465	3.62055	1.01516	68.1919	43.4003	-94.662	-182.662	-58.1318	144.593	68.7895	32.5533	46.8208	57.3622	-117.623	99.6133	-83.5909	165.402	-138.687	200.438	-111.664	169.048	-55.0558	-54.3817	-72.2226	316.197	-56.4011	321.401	-35.4817	106.438	-87.2099	16.9984	-132.615	1.60323	7.18762	92.5208	-121.149	92.9722
1628	-219.567	3.57937	1.03406	67.8918	42.3649	-94.4048	-175.876	-63.7903	145.296	67.4327	33.7293	46.8416	57.3621	-117.636	99.6949	-83.6018	165.293	-138.643	196.776	-109.073	169.231	-53.5874	-55.5843	-74.7596	326.924	-67.3129	336.181	-51.2778	107.787	-86.9278	14.8504	-130.832	3.54643	4.87523	92.5088	-121.229	92.8436
1629	-217.926	3.5832	1.0216	67.8573	42.4684	-95.0771	-180.169	-59.9623	146.261	66.865	32.6813	46.7951	57.5535	-118.031	99.4953	-83.2112	165.316	-139.591	193.536	-105.266	167.744	-52.1829	-55.8602	-73.0723	322.81	-63.6835	335.58	-49.9398	106.461	-86.609	14.4913	-130.332	2.8102	5.32906	92.1111	-121.256	92.7566
1630	-213.88	3.60305	0.998035	68.1098	42.9294	-94.5397	-178.573	-61.4898	144.652	68.2826	33.2118	46.6805	57.121	-117.11	99.1562	-82.9241	165.117	-139.284	198.599	-110.214	171.046	-55.826	-55.9597	-70.3838	315.219	-56.3027	327.93	-41.4428	104.623	-86.3632	13.8763	-129.78	2.20773	5.60138	91.902	-121.179	92.8476
1631	-216.168	3.60444	1.00992	67.2351	42.4784	-93.589	-172.769	-66.5957	142.782	69.4687	34.6875	47.0444	54.4533	-114.675	99.671	-84.0645	166.367	-136.939	207.922	-121.383	176.818	-60.3142	-57.7036	-72.0753	320.191	-61.1207	332.366	-46.0385	105.771	-86.3073	15.3972	-132.224	5.5622	2.9732	93.0155	-121.974	91.9897
1632	-220.128	3.61273	1.01671	67.651	43.4709	-94.1879	-178.038	-62.0213	143.058	69.7151	33.4815	46.689	56.7391	-116.963	99.6239	-83.5554	166.198	-136.082	210.205	-124.295	178.088	-60.9804	-58.6307	-69.1886	312.748	-53.5661	322.432	-35.5093	103.889	-86.4535	15.9317	-132.438	4.04063	4.38171	92.8722	-121.884	92.0586
1633	-217.07	3.63768	0.990895	68.2051	44.6094	-93.6922	-169.721	-68.8598	143.761	68.0122	35.2274	46.8602	54.9618	-115.288	99.3877	-83.6963	166.892	-134.511	218.648	-133.722	186.538	-68.5561	-59.2525	-69.765	314.411	-55.4988	326.587	-39.6472	104.156	-86.3766	15.0549	-130.747	0.836066	7.05176	92.0034	-121.754	92.2193
1634	-213.931	3.63011	1.00454	66.8468	43.5491	-93.1283	-167.408	-71.0421	142.35	69.2438	35.8029	46.9173	54.1931	-115.081	99.3784	-83.93	168.217	-134.317	221.465	-136.825	189.201	-70.8732	-59.6357	-70.7583	316.174	-57.8267	332.433	-44.7011	104.365	-85.9882	15.1163	-133.1	7.08381	1.49332	94.0492	-122.744	91.1134
1635	-223.111	3.6417	1.0216	67.8169	45.8147	-92.9644	-167.583	-71.106	141.41	70.3132	35.7231	46.6305	56.3909	-116.561	99.9963	-84.1942	167.296	-131.818	231.602	-148.699	199.526	-79.5762	-60.7448	-71.0604	316.771	-58.6211	334.829	-47.0524	104.485	-86.2395	15.5439	-132.135	2.31149	5.78403	92.9361	-122.689	91.1502
1636	-213.33	3.64955	0.991551	67.4914	45.3757	-93.1733	-164.762	-73.2941	142.796	68.6322	36.0599	47.201	53.4997	-114.111	100.495	-85.1564	167.763	-132.896	226.919	-143.036	194.727	-75.7248	-59.9954	-68.6725	308.525	-50.9503	329.617	-40.2062	102.51	-86.1736	16.039	-132.911	2.28619	6.00301	93.4185	-123.339	90.5424
1637	-193.62	3.67917	1.01509	67.7454	46.5775	-93.0862	-163.016	-74.8949	142.376	68.9516	36.2625	47.6387	53.0722	-113.071	102.866	-87.7216	166.662	-128.575	242.702	-161.66	212.209	-90.3297	-61.8845	-67.4105	305.062	-47.43	324.842	-35.268	101.845	-85.67	15.4752	-135.173	8.7962	0.138782	95.939	-123.48	90.4483
1638	-204.592	3.66035	0.981985	66.3034	43.526	-93.4792	-170.885	-68.5035	143.378	69.2088	34.621	47.7203	53.0924	-113.002	103.308	-88.1099	166.367	-132.853	228.243	-143.966	196.768	-78.0412	-59.4876	-70.9169	315.493	-57.5418	335.103	-46.4209	104.462	-85.7654	15.5469	-135.73	9.88162	-0.883213	96.4555	-123.507	90.3726
1639	-197.308	3.65188	1.00327	66.6193	43.7434	-93.5882	-167.647	-71.0424	144.411	67.7739	35.0857	47.5476	55.0966	-114.496	105.477	-89.7847	165.766	-132.237	229.302	-145.27	198.16	-79.1348	-59.6933	-68.7463	311.293	-52.192	320.272	-32.3152	103.733	-85.8115	15.5255	-136.062	11.6919	-2.56099	96.8349	-123.157	91.2512
1640	-174.39	3.65646	0.995207	67.143	42.7326	-94.185	-165.217	-72.3509	148.128	63.5276	35.4914	47.5818	55.205	-114.547	105.803	-90.0506	165.596	-132.667	226.675	-142.182	195.643	-77.035	-59.2862	-71.8417	322.91	-62.4834	322.663	-37.1331	106.796	-85.9425	15.6475	-136.432	13.2759	-3.98098	97.1853	-122.868	92.0161
1641	-166.992	3.63958	1.02304	68.1081	43.4509	-94.2682	-157.564	-78.1714	150.37	60.1227	36.9297	46.565	61.0935	-120.292	105.419	-88.547	165.012	-132.111	226.759	-142.751	196.872	-77.6496	-59.5682	-73.5832	331.83	-69.8767	321.049	-37.8502	108.396	-86.2017	16.617	-137.097	12.9285	-3.54552	97.1687	-122.556	92.813
1642	-157.262	3.59665	1.03622	68.299	42.7167	-94.0802	-150.748	-82.7758	155.962	53.4082	38.7216	46.3514	61.0695	-120.53	104.031	-86.9556	165.161	-134.892	214.926	-128.837	185.91	-68.5025	-57.964	-73.7008	332.282	-70.451	323.702	-40.8439	108.595	-86.6482	18.753	-138.371	11.902	-2.36354	96.997	-122.58	92.8166
1643	-187.206	3.59955	1.00665	67.6039	43.5415	-93.7646	-161.915	-74.9602	150.029	61.4405	36.2816	46.3534	60.828	-120.06	103.806	-86.762	164.922	-136.852	212.854	-125.622	183.508	-67.2004	-57.1661	-70.8156	323.77	-62.2466	315.764	-32.0102	106.456	-87.243	21.0899	-139.097	6.87101	2.44275	96.0588	-122.562	92.8029
1644	-216.826	3.57223	1.02452	68.7348	43.63	-93.849	-170.519	-68.3178	147.667	65.0021	34.6353	45.6013	63.1739	-122.381	102.164	-84.6063	165.001	-137.47	213.253	-126.018	184.6	-68.1806	-57.3466	-73.8027	331.545	-70.1978	327.233	-43.9515	108.226	-87.2921	21.1935	-138.8	5.71481	3.38348	95.7419	-122.671	92.6067
1645	-211.47	3.55027	1.04426	68.7883	43.2023	-94.4374	-173.992	-64.6092	150.513	62.2543	34.1154	45.3215	63.9381	-123.468	101.237	-83.3332	165.067	-140.25	202.545	-113.354	176.568	-61.5041	-56.0643	-73.6649	331.187	-69.8539	327.561	-44.3863	108.12	-86.6961	21.875	-140.066	5.04856	4.07814	96.0416	-122.2	93.3471
1646	-190.966	3.56459	1.03687	68.0219	41.9073	-94.4921	-168.445	-68.931	151.971	60.0361	35.1163	45.5941	62.337	-123.022	100.688	-83.0508	166.651	-141.039	198.449	-107.972	173.368	-59.4952	-55.1165	-74.7954	332.278	-71.1379	328.582	-44.6622	109.086	-86.2031	20.6532	-140.674	10.0441	-0.700326	97.3622	-122.279	93.3153
1647	-170.246	3.57394	1.02103	67.8965	41.7476	-93.8345	-168.843	-69.908	147.816	64.9034	34.7715	45.7825	61.583	-122.338	101.183	-83.6596	166.314	-141.521	199.816	-109.143	174.146	-60.6812	-54.8497	-73.5107	330.189	-68.6074	322.708	-39.3422	108.523	-86.1732	20.4914	-140.841	11.0652	-1.69484	97.6302	-122.136	93.6848
1648	-189.372	3.58013	1.02286	67.7964	43.1082	-93.7152	-168.355	-70.429	147.015	65.6787	34.8373	46.1143	60.2775	-121.83	101.391	-84.1201	167.402	-141.489	199.036	-108.572	172.721	-58.9288	-55.3813	-71.8754	324.968	-63.5451	318.246	-34.247	107.297	-86.5069	23.6547	-142.942	5.64439	3.62915	97.1293	-122.163	93.6346
1649	-183.926	3.58334	1.02717	67.2093	42.8802	-92.6359	-166.843	-72.8145	143.386	69.6743	35.1909	46.8806	56.3456	-119.032	102.08	-85.6909	169.076	-142.432	199.907	-108.918	173.392	-60.1153	-55.1044	-72.2633	323.816	-62.4496	316.715	-32.2732	107.833	-86.3641	24.2863	-144.092	6.36531	3.03138	97.5404	-122.187	93.5812
1650	-183.136	3.59436	1.00995	67.1228	43.2996	-93.3519	-167.152	-72.053	145.646	67.3142	34.8977	46.8051	56.8542	-119.764	101.901	-85.384	169.208	-143.487	196.634	-104.919	172.487	-59.4275	-54.7726	-70.6687	319.256	-58.3436	314.859	-29.9551	106.751	-86.3503	23.9516	-143.097	4.43608	4.54531	96.8681	-122.121	93.6978
1651	-184.191	3.57119	1.02612	68.3484	42.5609	-93.4677	-161.282	-76.7895	146.898	65.4271	35.7762	45.9911	61.1596	-124.272	100.568	-83.2244	169.276	-144.195	192.156	-100.014	171.113	-58.0178	-54.3605	-73.9312	330.405	-69.149	326.453	-43.0005	108.704	-86.2981	23.0048	-142.626	7.48195	1.575	97.2218	-122.16	93.627
1652	-194.203	3.58121	1.0128	67.9686	43.6256	-92.6306	-162.605	-76.4574	143.254	69.4314	35.7507	46.1321	61.8367	-125.329	101.858	-84.5081	169.531	-144.131	194.182	-102.146	170.585	-57.7901	-54.5785	-71.0576	322.37	-61.3336	318.509	-34.334	106.605	-86.5004	23.9708	-142.733	4.01397	4.82743	96.5259	-121.956	93.9197
1653	-209.07	3.56215	1.03622	68.1458	44.385	-92.5606	-161.787	-77.0777	143.703	69.003	35.8173	45.7715	64.272	-127.978	101.667	-83.8674	169.57	-144.649	191.833	-99.4357	169.819	-57.0763	-54.3751	-69.4202	317.762	-57.0961	315.796	-31.0773	105.291	-86.285	21.6169	-139.325	1.19393	6.83278	95.1919	-121.495	94.6892
1654	-196.045	3.63424	1.05684	68.3991	43.2591	-92.7161	-161.64	-76.3739	146.578	65.8772	36.158	46.5043	59.8712	-125.772	96.6839	-80.0959	172.377	-142.192	196	-104.035	166.705	-54.5318	-53.3154	-77.2534	328.292	-67.5223	327.376	-43.4337	111.246	-85.8248	18.9572	-137.407	3.88975	3.75577	95.5194	-121.502	95.3098
1655	-191.211	3.6341	1.02093	67.7034	42.422	-92.9512	-167.042	-72.0289	145.472	67.637	35.0509	47.8681	56.0958	-120.006	103.901	-87.9442	168.695	-142.376	192.929	-100.748	167.511	-54.9897	-53.1398	-73.8789	321.462	-60.861	320.64	-36.3491	109.036	-85.8791	18.7301	-137.292	4.2252	3.31285	95.5701	-121.507	95.2318
1656	-197.462	3.63322	1.02632	67.671	43.069	-93.5867	-166.35	-72.3529	147.696	65.3497	34.8493	47.6956	57.2673	-121.043	103.782	-87.6024	168.459	-141.933	192.999	-101.234	168.366	-55.2051	-53.6917	-72.4177	318.425	-58.0004	317.776	-33.1524	108.075	-85.7645	18.4482	-136.864	2.19679	4.9558	95.2955	-121.367	95.4822
1657	-190.357	3.63522	1.01518	67.9539	42.8309	-92.5296	-163.147	-76.2028	143.716	69.3561	35.5439	47.8997	56.122	-119.89	104.289	-88.464	168.534	-142.118	195.891	-104.01	170.655	-57.9273	-53.6512	-73.3697	322.203	-61.6749	321.136	-36.8554	108.827	-85.6044	18.4944	-137.528	2.92728	4.23535	95.6218	-121.257	95.619
1658	-182.355	3.62255	1.00138	67.7952	41.8753	-93.0803	-161.802	-76.7458	145.815	66.7558	35.7469	47.4523	58.5766	-121.923	104.874	-88.4405	167.769	-141.072	196.953	-106.069	171.405	-57.6499	-54.6998	-75.0957	329.13	-68.6936	330.021	-45.9789	109.416	-85.545	17.6924	-137.608	7.10885	0.410853	96.402	-121.868	94.7966
1659	-193.584	3.60487	1.01294	67.3746	42.2755	-92.345	-166.597	-73.8026	142.566	71.2352	34.8386	47.4498	58.5912	-121.821	105.131	-88.6608	167.362	-141.483	197.591	-106.601	171.844	-58.2985	-54.6841	-71.479	319.971	-59.6955	320.261	-35.5549	106.919	-85.789	19.1003	-138.927	6.97419	1.03213	96.5919	-122.024	94.5231
1660	-167.83	3.59749	1.02915	68.0128	41.7446	-92.5272	-159.372	-79.4942	144.839	68.1435	35.9383	47.3908	58.7961	-122.287	104.544	-88.0281	167.644	-141.547	195.815	-104.863	172.579	-58.6421	-54.6721	-73.7031	328.622	-67.5409	324.267	-40.9986	108.798	-85.5776	18.7227	-139.479	9.1832	-1.00307	97.2985	-121.837	94.9491
1661	-181.964	3.61465	1.00489	68.0085	43.1632	-92.5501	-159.592	-79.3083	144.662	68.3262	35.8748	47.7375	57.1465	-121.228	104.844	-88.5605	168.411	-141.853	195.451	-104.15	172.805	-59.1063	-54.632	-72.0368	323.571	-62.6197	319.369	-35.3543	107.533	-85.9547	20.8547	-139.875	3.1364	4.74284	96.0239	-121.653	95.1599
1662	-194.506	3.52623	1.06123	69.2121	43.6079	-92.2237	-154.981	-83.2767	144.47	68.0235	36.6561	45.7638	63.8475	-126.913	102.482	-84.4106	166.589	-142.141	193.248	-101.876	172.128	-58.1416	-54.886	-73.0972	331.827	-70.8014	330.463	-47.3896	107.283	-85.4415	19.5554	-138.838	2.54387	4.91329	95.9084	-121.581	95.2614
1663	-197.585	3.57478	1.01777	68.4765	43.2235	-92.7853	-166.319	-73.936	143.375	70.468	34.5831	45.6838	65.1036	-128.04	103.127	-84.8645	166.516	-140.336	202.014	-112.074	173.548	-59.1188	-56.3288	-71.0007	324.444	-63.9798	326.119	-41.9816	105.783	-85.2698	19.5035	-140.167	5.56373	2.27285	97.1281	-122.249	94.3294
1664	-162.022	3.5996	1.00172	65.9238	40.5102	-94.6623	-164.407	-74.3063	153.332	60.3066	34.4449	46.9057	57.5228	-119.84	104.655	-87.6927	166.397	-143.884	190.586	-96.9747	170.066	-58.3903	-54.1422	-67.2876	313.051	-53.2782	317.5	-32.0725	103.044	-82.4724	17.9649	-139.918	16.3279	-5.95505	96.6399	-118.605	92.1765
1665	-154.842	3.61123	0.989537	66.2635	41.5565	-94.7195	-158.858	-78.4982	155.146	57.6255	35.493	46.9465	58.0138	-120.478	105.233	-88.111	166.41	-143.775	189.735	-96.0355	170.328	-58.6213	-53.9838	-66.7172	312.048	-52.0394	315.045	-29.8754	102.78	-83.0821	19.4078	-140.111	12.7923	-2.59569	96.029	-118.677	92.1858
1666	-194.25	3.62349	0.967557	67.977	42.2841	-94.904	-169.914	-69.704	151.431	62.7429	33.3477	46.8912	59.7981	-122.715	106.135	-88.6711	166.719	-144.172	189.684	-95.7886	168.8	-57.3197	-54.1293	-70.009	321.141	-60.641	323.322	-39.1494	104.94	-83.8815	22.2407	-141.002	7.00504	3.10359	94.8481	-118.792	92.3041
1667	-182.843	3.60095	1.01785	67.5331	40.1214	-95.9794	-173.201	-66.1482	156.878	57.8679	32.4773	47.3992	54.8671	-116.947	105.204	-88.6664	166.311	-147.899	177.737	-81.0768	170.682	-60.3893	-52.2084	-73.8085	332.866	-71.7337	332.606	-50.1978	107.293	-82.0591	19.4626	-137.802	14.0447	-2.43281	94.365	-116.711	90.9896
1668	-168.546	3.60357	1.003	67.7232	39.6621	-95.4513	-175.333	-64.781	151.757	62.8776	32.3826	47.5736	53.4515	-114.989	105.716	-89.3181	165.812	-150.165	170.798	-72.9029	169.671	-60.3246	-50.8088	-71.5314	326.407	-65.346	324.846	-41.8582	105.685	-82.361	19.5209	-137.865	16.4546	-4.5161	94.646	-116.892	91.0127
1669	-157.478	3.60957	0.992111	67.8587	40.2564	-95.1913	-169.259	-69.7272	152.326	61.5488	33.5414	47.7191	52.7658	-114.348	105.868	-89.508	165.775	-151.818	164.633	-65.9188	172.87	-63.4304	-49.7657	-70.5585	323.847	-62.8379	322.933	-39.7784	105.12	-82.8566	19.8207	-137.597	15.2276	-3.47027	94.3294	-116.952	91.14
1670	-166.329	3.56121	1.046	68.2019	41.0904	-94.4886	-161.381	-76.337	152.133	60.8646	35.0485	47.0124	54.3158	-115.778	103.861	-87.061	165.679	-151.386	165.07	-66.4666	174.028	-64.4249	-49.7044	-70.7126	326.084	-64.3901	319.906	-37.5009	105.625	-83.3336	21.0744	-138.167	13.4158	-1.66991	93.9156	-116.826	91.6655
1671	-160.683	3.55881	1.04236	68.3305	40.3462	-94.2118	-159.647	-77.8361	150.837	61.7147	35.5788	47.0126	53.9195	-114.907	103.823	-87.1147	165.307	-148.371	173.364	-76.219	169.29	-59.6936	-50.7313	-72.9952	332.558	-70.285	322.679	-41.0305	107.277	-83.4492	20.8136	-138.217	14.5504	-2.77192	94.2254	-116.912	91.7469
1672	-120.179	3.57249	1.03547	68.1981	40.0637	-94.4907	-154.559	-81.5061	153.227	58.4274	36.5047	47.3658	52.8443	-113.512	104.797	-88.2142	164.603	-148.199	171.808	-74.5644	171.034	-61.2846	-50.2904	-73.2519	333.314	-70.7423	321.909	-40.6796	107.717	-83.4419	20.902	-139.081	16.4325	-4.37613	95.0752	-117.102	91.7265
1673	-109.585	3.57995	1.03265	67.1062	40.7257	-94.4266	-154.001	-81.7983	151.858	59.2752	36.8521	47.8628	51.2452	-110.562	106.552	-90.4476	162.869	-147.465	171.694	-74.9448	170.217	-60.0587	-50.5471	-69.6785	324.095	-61.5816	310.824	-29.152	105.72	-83.9927	21.5957	-138.906	14.0102	-2.2168	94.6791	-117.253	92.0801
1674	-170.372	3.55449	1.04269	69.2179	41.2907	-93.9015	-158	-78.7689	147.987	63.3137	36.5502	47.8253	51.0398	-109.465	106.636	-90.646	162.147	-146.85	172.103	-76.0056	168.406	-57.8911	-51.183	-73.8789	334.867	-72.4365	325.942	-44.8302	108.518	-84.8085	23.2161	-138.485	8.06475	3.19157	93.157	-117.523	91.9392
1675	-165.524	3.58477	1.00602	67.5602	41.9649	-94.4601	-160.392	-76.1962	148.707	62.3964	36.1853	48.0044	49.9394	-107.794	106.823	-91.0397	161.632	-145.3	177.407	-82.1583	166.09	-55.4902	-51.9806	-68.6357	318.535	-57.285	314.612	-31.6338	104.914	-84.8636	22.9876	-137.888	5.68326	5.03816	92.4726	-117.635	92.0761
1676	-167.604	3.58547	1.00495	66.7758	40.9221	-94.3677	-162.478	-74.1726	147.144	63.6606	36.19	47.6495	50.4702	-107.47	105.943	-90.1044	161.09	-141.925	187.389	-94.2436	164.056	-52.7484	-53.9474	-68.7312	318.369	-57.4447	316.744	-33.4616	104.819	-84.563	22.1308	-138.67	10.0066	1.11798	93.8386	-118.337	91.2704
1677	-187.697	3.59608	0.975777	67.6886	42.1167	-94.1586	-167.447	-69.9052	144.898	65.9632	35.79	47.4295	51.1476	-107.86	105.909	-90.0558	161.249	-141.489	190.803	-98.0321	163.027	-51.9688	-54.279	-68.6721	316.895	-56.7053	320.461	-36.2199	104.267	-84.8437	22.4344	-137.374	3.94846	6.3585	92.1245	-118.303	91.771
1678	-176.235	3.5815	0.999829	67.5883	40.6053	-92.997	-164.753	-71.9737	143.164	67.0303	37.1387	47.103	52.2035	-109.107	105.351	-89.4927	162.276	-141.579	193.783	-100.9	164.397	-53.6675	-54.1478	-73.0188	329.5	-68.653	330.372	-47.5227	107.325	-84.1693	20.9363	-138.687	9.85044	0.668508	94.0931	-118.388	91.8384
1679	-156.243	3.57961	0.996862	67.6169	39.9215	-94.1208	-167.363	-69.1926	146.035	64.2871	36.2952	47.3047	51.482	-108.383	105.699	-89.8523	162.06	-144.446	182.908	-88.4449	163.252	-52.8235	-52.6161	-71.7281	326.028	-65.2209	326.057	-42.8421	106.467	-84.2158	20.4481	-138.661	12.1612	-1.54618	94.4179	-118.323	92.0663
1680	-146.716	3.55626	1.01609	67.7377	39.5614	-94.4715	-169.34	-67.4075	146.228	64.1097	35.9234	46.7763	53.3195	-109.852	105.326	-89.075	161.678	-147.095	174.332	-78.578	164.095	-53.9123	-51.1358	-71.7734	326.701	-65.7548	325.27	-42.1682	106.406	-84.3313	20.1416	-138.713	14.6443	-3.82894	94.849	-118.411	92.1471
1681	-150.858	3.54275	1.03678	67.0455	40.857	-94.8533	-163.17	-71.9247	149.29	60.1296	36.9939	46.6154	54.1304	-111.023	105.32	-88.7749	161.967	-146.543	172.385	-77.2273	166.904	-55.4823	-51.6708	-68.4703	318.648	-57.5271	313.799	-30.2978	104.335	-84.8594	20.8443	-138.467	11.8812	-1.34478	94.2577	-118.303	92.4798
1682	-128.932	3.55179	1.01913	68.23	39.9851	-95.3116	-163.198	-71.118	150.695	58.0415	37.2989	46.5381	53.1675	-109.723	104.548	-88.1542	161.942	-145.966	174.328	-79.4535	165.899	-54.5552	-51.8748	-72.4327	330.356	-68.76	324.619	-42.4814	107.359	-84.9122	20.5936	-138.602	13.1626	-2.57831	94.5933	-118.429	92.504
1683	-172.839	3.53555	1.05454	69.1195	41.6164	-95.367	-173.215	-63.1156	148.399	61.7154	35.3329	46.3156	53.3014	-109.946	103.089	-86.5515	161.928	-146.079	173.035	-78.4566	164.354	-52.6049	-52.3037	-72.4337	329.717	-68.047	323.866	-41.5811	107.337	-85.2593	21.9488	-137.862	5.60331	4.26336	92.9795	-118.355	93.4005
1684	-166.535	3.55392	1.00844	67.3533	41.494	-95.1451	-167.869	-67.1668	148.624	60.3899	36.726	46.427	52.2781	-108.327	103.068	-86.7828	161.569	-143.879	180.292	-86.7806	162.22	-50.6059	-53.0972	-67.9364	313.908	-54.2218	319.853	-34.4074	103.329	-85.1924	21.9248	-138.465	7.59935	2.57039	93.602	-119.693	91.8534
1685	-165.158	3.54543	1.02064	67.9543	41.074	-95.3323	-164.073	-69.9896	150.332	58.1404	37.3853	46.438	52.3347	-108.396	103.136	-86.7774	161.479	-142.116	182.78	-90.2801	163.358	-50.9006	-53.8352	-71.8123	325.876	-65.5421	329.241	-45.1906	106.027	-85.3458	21.3465	-137.628	7.52233	2.48641	93.4415	-119.638	92.2281
1686	-173.141	3.57072	0.993428	68.1067	41.7697	-96.1697	-167.032	-67.1058	152.353	56.3763	36.5435	46.5867	53.2334	-109.352	104.691	-88.1693	161.225	-142.487	181.257	-88.4896	164.248	-51.6549	-53.6756	-69.9928	319.341	-59.7254	326.749	-41.5483	104.612	-85.4467	21.6385	-137.511	4.82008	4.80672	92.9488	-119.889	91.9963
1687	-153.498	3.58248	1.02473	68.0766	41.1206	-96.1347	-172.95	-61.9721	150.591	58.2202	35.9431	46.713	51.7152	-106.967	104.286	-88.2364	160.793	-140.526	188.136	-96.6039	163.028	-50.2727	-54.7226	-71.8681	325.728	-65.6075	330.444	-46.1485	106.053	-82.7726	13.2626	-131.705	4.08233	3.32021	91.892	-117.4	95.2078
1688	-161.641	3.62499	0.98445	67.6479	41.6959	-95.7798	-175.001	-60.5663	148.104	60.8295	35.7531	46.7235	53.1524	-107.922	105.843	-89.7681	160.571	-138.01	199.364	-109.368	165.541	-52.4125	-56.0999	-68.494	314.238	-55.2069	324.581	-38.2458	103.256	-82.7609	13.1564	-132.062	4.15764	3.20001	92.1153	-118.24	94.1626
1689	-165.639	3.64718	0.982662	67.0166	41.4188	-94.9924	-168.901	-65.9148	147.225	61.0926	37.164	46.8439	53.9212	-109.221	106.975	-91.1102	161.948	-135.924	209.77	-121.296	173.738	-59.2924	-57.3966	-70.9737	320.434	-61.4049	331.313	-45.2393	104.852	-82.6675	13.5493	-134.064	7.33558	0.418871	93.5065	-118.951	93.2744
1690	-168.977	3.6583	0.963959	67.3896	42.3354	-94.6619	-170.392	-65.1402	146.001	62.7747	36.8258	46.8141	55.5123	-110.523	108.313	-92.2944	161.738	-136.671	210.895	-122.012	174.764	-60.7639	-56.852	-68.6118	314.244	-55.0088	322.115	-35.6762	103.25	-83.1592	14.2629	-133.611	4.97636	2.6094	92.7932	-118.859	93.6796
1691	-196.628	3.62128	0.994126	67.6544	42.5879	-94.4131	-174.05	-62.3772	145.173	64.2766	36.1352	45.9995	59.1135	-113.818	107.595	-90.9187	161.616	-137.922	209.795	-120.311	174.758	-61.056	-56.4103	-70.4461	318.968	-60.1231	330.869	-44.5666	104.399	-83.3336	14.3476	-133.095	3.24871	4.02956	92.2254	-119.106	93.4598
1692	-180.272	3.63855	0.973874	67.5001	42.1649	-94.751	-167.747	-66.9208	148.379	60.0934	37.3332	46.1682	59.9983	-115.188	109.022	-92.2042	162.025	-138.095	207.439	-117.736	173.684	-59.9974	-56.2603	-68.4888	313.808	-54.79	323.199	-36.7169	103.265	-83.4702	13.9042	-133.256	6.08649	1.30358	92.8367	-119.226	93.3658
1693	-205.177	3.67789	0.991273	68.2784	43.7449	-94.9885	-175.238	-61.017	147.621	61.9493	35.7545	46.786	60.2456	-115.94	110.635	-94.3851	163.606	-138.787	209.698	-119.476	174.909	-61.7854	-55.8241	-71.957	317.064	-58.6425	331.089	-44.0761	106.313	-83.6457	14.9613	-132.493	-2.15863	8.80211	91.1491	-119.248	93.5546
1694	-196.165	3.69501	0.981187	67.6189	43.5269	-95.071	-176.995	-59.5542	148.323	61.5528	35.3957	46.7759	59.7667	-115.156	110.233	-94.1327	163.542	-137.055	218.349	-129.517	183.181	-68.6245	-57.0439	-70.6715	313.512	-55.5083	329.966	-42.1388	105.19	-83.4796	13.9061	-132.621	2.29042	4.55282	92.0199	-119.901	92.8724
1695	-195.581	3.70791	0.981944	67.6538	44.4478	-94.4892	-173.63	-62.8784	146.557	63.2096	36.0171	47.4404	54.2956	-111.316	108.458	-93.4409	166.385	-136.361	223.496	-135.318	188.901	-73.5816	-57.5905	-70.0333	310.321	-52.7327	327.419	-38.2596	104.347	-83.2677	14.8567	-133.527	0.358692	6.40639	91.9036	-119.724	93.3357
1696	-183.832	3.70341	0.973384	66.5025	42.2753	-94.8796	-178.349	-58.7208	147.649	62.5853	35.1285	47.1845	56.6779	-113.725	108.996	-93.6596	166.428	-138.009	219.219	-129.954	184.905	-70.5417	-56.802	-72.0164	316.829	-58.9948	333.012	-44.7972	105.804	-83.0448	12.8814	-133.746	7.59737	-0.590951	93.5296	-119.749	93.3502
1697	-195.532	3.66214	1.00404	67.302	42.4939	-95.0764	-187.505	-50.22	149.472	61.3142	33.9172	46.7461	59.7591	-117.276	108.963	-92.993	166.603	-140.221	210.643	-119.978	177.115	-63.9228	-55.9516	-70.7272	314.214	-55.9862	327.166	-39.0027	104.868	-83.2106	13.525	-133.816	5.3651	1.4666	93.1842	-119.567	93.7724
1698	-196.605	3.66808	0.983111	67.5486	42.7544	-94.7132	-181.01	-55.6384	149.991	60.1931	35.1547	46.7131	61.9969	-119.936	110.454	-94.1376	166.863	-141.023	207.457	-116.294	174.905	-62.0299	-55.6151	-69.856	313.073	-54.4568	323.164	-35.3528	104.325	-83.534	14.0367	-133.53	4.12782	2.66884	92.713	-119.448	94.1441
1699	-210.586	3.68047	0.96597	67.4276	43.4827	-94.4914	-179.868	-57.4699	148.737	61.9841	34.9657	46.3886	64.4851	-122.132	111.109	-94.4549	166.618	-140.429	214.044	-123.597	180.211	-66.7075	-56.1913	-72.0498	319.374	-61.2994	335.176	-47.5831	105.503	-83.658	15.4525	-134.397	2.29369	4.65322	92.4466	-120.267	93.1988
1700	-215.751	3.65294	1.00323	68.1072	43.776	-93.9539	-172.705	-63.421	148.572	61.4	36.3927	46.7097	61.0264	-120.498	108.814	-92.7106	169.117	-142.233	205.292	-113.826	172.744	-59.9627	-55.5907	-69.6409	312.302	-53.9856	324.003	-35.6461	103.92	-83.0272	14.4442	-133.087	-0.861645	7.31462	91.7633	-119.606	94.462
1701	-207.832	3.66269	0.980629	66.7903	42.7537	-93.3639	-168.106	-68.3515	146.564	63.5878	36.8876	46.9763	58.1426	-118.425	107.513	-92.0208	170.699	-142.413	209.754	-118.423	176.821	-63.9001	-55.6881	-70.5406	313.751	-56.1276	330.273	-41.1085	104.229	-82.9942	14.6133	-134.559	4.30214	2.6463	93.0386	-120.66	93.3394
1702	-205.393	3.67293	0.986302	66.7903	43.352	-93.4992	-161.117	-73.6489	148.933	60.2114	38.195	47.0917	57.7118	-118.774	107.068	-91.6719	171.633	-140.971	211.58	-121.097	177.607	-63.8446	-56.5032	-71.0448	314.714	-57.3799	333.416	-44.1138	104.625	-83.0522	15.0704	-134.771	2.45747	4.30634	92.997	-120.788	93.1675
1703	-194.657	3.67078	0.986222	66.2896	42.1419	-93.5215	-160.058	-74.4899	148.88	60.0967	38.3545	48.0107	54.3466	-114.808	109.297	-94.6507	170.309	-140.211	209.292	-119.069	175.839	-61.7209	-56.6189	-71.898	317.606	-60.1077	335.347	-46.6846	105.56	-83.1867	14.6757	-134.917	5.30426	1.60771	93.6065	-120.831	93.132
1704	-196.672	3.6728	0.967068	67.0963	42.8349	-93.0968	-160.742	-75.0713	146.442	63.3711	37.7837	48.0367	53.6324	-113.988	108.709	-94.2011	170.337	-141.788	208.984	-117.844	175.571	-62.3821	-55.563	-69.2162	310.566	-52.7413	324.771	-35.7073	103.737	-83.5423	15.4764	-134.721	3.51397	3.40583	92.9906	-120.336	93.8755
1705	-209.37	3.63148	0.998028	66.2278	42.9854	-91.5208	-158.125	-77.8655	144.405	65.5404	38.6346	47.9557	52.4358	-113.433	106.996	-92.7203	171.501	-141.512	214.231	-123.314	181.102	-67.6927	-55.6635	-70.522	312.825	-55.9171	334.085	-43.9576	104.269	-83.5235	15.4991	-135.213	4.24583	2.75235	93.45	-121.124	92.9689
1706	-221.294	3.64861	0.999959	67.0853	44.3497	-91.4067	-158.628	-78.5166	142.679	68.1226	37.9749	47.5652	56.0916	-116.519	107.904	-93.1002	170.668	-140.393	221.124	-130.988	189.262	-75.0595	-55.9086	-70.1074	311.624	-54.5126	330.956	-41.2093	103.891	-83.7047	14.986	-133.679	1.99349	4.58754	92.6357	-121.087	93.0131
1707	-198.142	3.68295	1.006	66.469	42.0477	-92.123	-163.422	-74.5627	143.881	67.8123	36.6166	48.566	53.8096	-114.146	110.515	-96.0741	170.284	-139.213	222.473	-132.872	191.264	-76.5407	-56.2643	-73.8903	321.739	-62.781	329.395	-41.9326	107.813	-83.3389	12.5556	-133.72	10.6497	-3.70553	94.7529	-120.96	93.8926
1708	-179.511	3.68946	0.999346	67.2739	42.8225	-92.4447	-156.711	-79.3866	146.959	63.5371	37.9396	48.3566	55.6501	-116.119	111.059	-96.2775	170.285	-138.573	222.681	-133.428	192.58	-77.423	-56.5437	-74.625	326.715	-66.8949	328.959	-42.9342	108.564	-83.6094	13.8401	-134.806	8.47859	-1.52559	95.0987	-120.806	94.2686
1709	-210.572	3.70114	0.992898	68.7005	45.6047	-92.5667	-164.084	-73.5877	145.869	65.7607	36.4823	48.3789	55.2924	-115.7	110.745	-95.9702	170.12	-136.584	230.972	-143.669	202.1	-84.9215	-58.1551	-73.4285	324.185	-64.4077	326.882	-40.7442	107.454	-84.064	14.8766	-133.193	-0.299879	6.47043	92.9887	-120.602	94.5747
1710	-200.599	3.6952	1.00893	68.0173	44.7486	-92.4192	-156.366	-79.6282	146.978	63.524	37.9456	47.9293	57.3796	-118.123	109.73	-94.5237	170.259	-136.997	227.505	-138.966	198.438	-82.51	-57.6378	-72.309	319.667	-60.3142	324.216	-37.167	107.001	-84.0094	15.1972	-134.677	4.18404	2.49706	94.1824	-121.174	93.8641
1711	-186.225	3.77595	0.999395	67.4921	45.0654	-92.7905	-160.889	-75.5951	147.373	63.5071	37.1796	49.6591	51.4765	-112.942	111.207	-97.4219	171.66	-134.319	235.258	-148.418	206.704	-88.712	-59.2925	-76.8467	327.357	-67.8997	333.418	-47.0774	111.058	-84.2475	16.5632	-136.548	4.80454	2.21723	94.8703	-121.452	93.4283
1712	-221.578	3.7986	1.05202	68.1953	48.3442	-90.7566	-165.151	-70.9112	139.174	70.8352	38.4308	48.9507	54.677	-117.022	107.99	-93.4811	172.1	-131.043	240.113	-154.328	216.762	-98.292	-62.0005	-70.7786	307.569	-49.4737	319.377	-29.8632	106.334	-84.5002	18.986	-136.98	-0.555764	7.59134	93.3966	-121.465	92.2193
1713	-228.408	3.77318	1.03001	67.6729	46.0189	-91.1528	-160.581	-74.7348	142.068	67.6217	38.8827	49.0131	53.7462	-115.724	107.627	-93.2294	171.56	-134.875	227.932	-139.495	203.229	-87.4275	-59.3661	-74.5743	318.22	-60.6573	336.209	-47.7936	108.992	-83.5249	15.1427	-133.784	-2.12719	8.08802	92.9799	-120.884	93.3158
1714	-207.603	3.78553	1.01451	66.4884	45.0178	-91.1647	-161.368	-74.3368	141.676	68.3118	38.5511	49.7532	51.1615	-112.065	110.339	-96.4265	169.666	-132.8	233.147	-145.922	208.733	-91.8459	-59.8737	-72.789	311.817	-55.2736	335.894	-46.0658	107.458	-83.4386	13.8487	-134.521	5.5177	0.920647	94.6432	-121.836	92.2328
1715	-202.953	3.76905	0.998325	65.9665	42.8186	-91.0905	-160.831	-75.0887	140.71	69.3962	38.4617	49.5881	52.8571	-113.626	110.695	-96.4812	169.297	-137.3	218.33	-127.776	193.582	-79.9277	-57.0107	-71.2738	307.289	-50.6665	329.096	-38.6028	106.269	-83.4208	14.1529	-136.234	8.57839	-1.82369	95.9311	-121.886	92.1607
1716	-215.02	3.75048	1.0026	66.2809	42.9182	-91.1675	-165.025	-72.3082	139.344	71.5976	37.3635	49.1087	56.9402	-117.614	112.116	-97.2526	169.126	-139.127	214.756	-123.444	189.633	-76.6644	-56.2945	-71.2936	307.884	-51.0663	328.53	-38.3879	106.351	-83.83	15.0475	-136.458	7.08679	-0.365188	95.6181	-121.853	92.2006
1717	-227.544	3.74333	0.980848	66.5923	43.5571	-91.3322	-163.511	-73.4759	140.188	70.5653	37.5399	49.1421	57.081	-118.952	112.04	-97.1319	170.498	-140.948	208.654	-116.343	183.447	-71.2679	-55.6147	-73.2044	313.923	-57.2723	337.024	-47.4242	107.412	-84.2324	16.0227	-135.271	0.543305	5.68114	93.923	-121.746	92.3522
1718	-226.033	3.7551	1.01255	67.5427	44.1564	-92.0662	-170.269	-67.4016	141.901	69.4256	36.213	48.9217	59.9778	-122.3	112.93	-97.501	170.646	-140.892	207.974	-115.897	181.705	-69.2538	-56.0552	-72.5405	313.006	-56.0593	334.504	-45.2501	106.936	-82.1324	9.10804	-129.218	-3.66316	8.01351	91.7134	-119.267	95.2163
1719	-208.014	3.77301	0.988073	65.9882	42.7377	-92.2777	-165.54	-71.0631	143.66	67.0384	36.9699	49.2448	56.7449	-121.053	111.461	-96.4913	173.308	-140.13	209.973	-118.512	181.87	-68.9377	-56.5407	-72.0092	310.431	-54.1807	335.672	-45.1961	106.168	-82.2062	8.34681	-130.794	3.59235	1.29031	93.94	-120.198	94.196
1720	-224.762	3.74333	1.00518	66.5147	43.5824	-91.9414	-165.194	-72.5194	142.297	69.1163	36.6723	48.9452	58.3566	-122.773	110.999	-95.8089	173.546	-141.172	208.602	-117.06	181.4	-68.5579	-56.0462	-72.8701	313.154	-57.0734	339.71	-49.3176	106.547	-81.928	7.14607	-128.441	-0.695711	4.98751	92.6274	-119.867	94.84
1721	-219.231	3.76344	1.00719	65.7062	43.4778	-91.9769	-163.252	-74.1258	142.267	68.8942	36.9417	49.2344	55.6733	-121.767	109.917	-95.1357	175.642	-138.876	214.563	-124.685	184.513	-70.3183	-57.5568	-71.9953	309.35	-54.0373	339.786	-48.107	105.653	-81.9128	6.70275	-129.137	2.09373	2.37104	93.6394	-120.531	94.0199
1722	-221.766	3.77536	0.994482	66.4748	43.9196	-92.0073	-164.904	-72.8202	141.606	69.7347	36.6224	49.2027	57.5688	-123.809	110.923	-95.8474	175.4	-139.97	210.722	-119.642	181.976	-68.925	-56.5906	-71.4523	307.904	-52.2778	334.868	-42.9881	105.233	-82.341	7.81452	-129.335	-0.455507	4.87028	93.1405	-120.315	94.2359
1723	-209.922	3.78938	0.976518	65.3726	42.8085	-92.3903	-170.913	-67.6605	142.075	69.9098	35.4782	49.4429	56.6236	-122.47	111.746	-96.7788	174.624	-139.14	212.918	-122.412	183.373	-69.8723	-56.9037	-70.3426	303.611	-48.6811	334.957	-41.7768	104.091	-82.4569	7.32556	-130.419	5.37127	-0.471775	94.6776	-121.24	93.1606
1724	-231.848	3.73933	0.99925	65.9912	43.7886	-92.6041	-176.828	-63.1446	142.407	70.565	34.3003	48.6075	58.7626	-123.601	110.804	-95.4115	173.907	-139.347	215.973	-125.756	186.747	-73.027	-56.8553	-71.7443	309.098	-53.8416	338.433	-46.1392	105.28	-83.0717	8.99617	-130.501	1.72522	3.08332	93.7948	-121.199	93.2017
1725	-217.19	3.74429	0.982261	66.0448	43.1366	-92.9225	-175.815	-63.631	143.991	68.7489	34.4246	48.7118	58.3756	-123.176	111.026	-95.6257	173.664	-139.989	212.488	-121.761	183.156	-69.8397	-56.4776	-69.436	303.171	-47.5794	329.4	-36.8212	103.932	-83.2993	9.4313	-131.309	4.7158	0.418321	94.3531	-121.315	93.0353
1726	-218.67	3.71403	0.986484	65.6255	42.3621	-92.2886	-167.512	-71.3512	143.19	69.1847	35.7482	48.6354	57.7705	-122.454	110.59	-95.3228	173.894	-141.581	209.25	-117.619	181.878	-69.3879	-55.4529	-70.8015	307.61	-51.9864	333.295	-41.2652	105.098	-83.3485	9.51926	-131.739	6.61404	-1.32512	94.7005	-121.259	93.1722
1727	-223.4	3.72384	0.973057	65.7936	43.1536	-91.8582	-168.108	-71.6845	141.151	71.7542	35.5446	49.0411	52.6488	-118.851	108.234	-93.8747	176.514	-141.639	213.328	-122.028	185.106	-72.3608	-55.734	-72.0567	311.011	-55.2814	334.55	-42.6083	105.95	-83.8212	11.5729	-132.321	3.23368	2.03491	93.8899	-121.354	93.024
1728	-222.661	3.71289	0.97927	65.9171	43.2895	-91.8662	-161.771	-76.8296	141.924	70.2194	36.5338	49.3398	52.102	-117.815	109.915	-95.6787	175.414	-141.299	210.528	-119.014	183.455	-70.7265	-55.4415	-71.6289	309.294	-53.8746	335.053	-42.8761	105.803	-83.9921	12.0124	-132.02	1.74719	3.4339	93.4021	-121.454	92.8792
1729	-222.846	3.69968	0.990898	65.7379	43.006	-91.4334	-164.003	-75.7383	139.575	73.2418	36.0589	49.7162	47.9705	-115.035	108.427	-94.9405	177.618	-141.764	210.893	-119.425	183.906	-71.0784	-55.4824	-71.6664	309.159	-53.6273	332.178	-39.5877	105.773	-84.1718	12.3003	-132.225	2.80553	2.47379	93.4886	-121.43	92.9007
1730	-232.729	3.70948	0.984673	65.7286	43.4676	-91.8237	-175.277	-66.312	139.306	74.7761	34.145	49.65	47.5618	-114.057	108.136	-94.7817	177.239	-141.345	215.545	-124.651	187.608	-74.2539	-55.9857	-72.4438	311.018	-55.7267	335.772	-43.2024	106.181	-84.3089	12.3045	-131.333	1.00728	4.06241	92.8154	-121.558	92.704
1731	-231.375	3.71042	0.966134	65.6844	43.0306	-92.0717	-173.894	-67.1042	140.385	73.3812	34.3519	49.7749	48.8203	-114.535	110.148	-96.5583	175.741	-142.025	210.689	-119.132	182.905	-70.0756	-55.4853	-72.4392	311.41	-56.2116	338.145	-45.9238	106.204	-84.3738	11.709	-130.231	0.452932	4.43913	92.3719	-121.588	92.642
1732	-230.452	3.69545	0.974448	65.4784	42.7493	-91.9572	-167.733	-72.1611	140.838	72.214	35.3749	49.5616	51.9548	-117.133	112.051	-97.8888	174.708	-141.404	209.6	-118.549	182.295	-68.9556	-55.8963	-72.6723	312.611	-57.4897	341.493	-49.1461	106.452	-84.4734	10.9969	-129.48	1.86246	3.02691	92.4161	-121.761	92.3745
1733	-224.073	3.68836	0.987251	64.8175	42.2011	-92.2663	-168.261	-71.7579	141.901	71.2911	35.0819	50.4132	45.817	-112.965	111.724	-98.4208	177.57	-141.719	206.372	-114.733	180.165	-67.1603	-56.0051	-71.0931	306.159	-51.4765	335.702	-41.0007	105.121	-84.5391	13.5377	-133.367	4.10844	1.60018	93.791	-122.618	91.492
1734	-222.575	3.76509	0.998719	64.3383	41.1303	-93.305	-180.295	-60.3416	142.561	70.7199	33.4641	51.7157	42.5618	-109.321	114.849	-102.34	177.823	-141.522	204.363	-111.987	174.3	-62.2756	-55.6219	-75.1488	310.661	-55.5125	337.809	-43.9554	109.265	-84.8193	14.2066	-133.994	5.40255	0.572236	94.0413	-122.678	91.3977
1735	-230.922	3.77916	1.01317	64.4456	41.8521	-92.438	-175.909	-64.7666	140.35	72.879	34.3577	52.1852	39.8362	-107.636	114.681	-102.617	180.471	-140.655	210.362	-118.517	180.423	-68.0705	-55.6808	-78.63	317.766	-62.0596	341.501	-47.8753	111.805	-85.2956	15.1006	-133.932	3.24286	2.69572	93.7085	-122.783	91.3851
1736	-222.927	3.78052	0.986268	64.1876	41.3344	-92.1515	-173.889	-66.6083	140.164	73.0492	34.6818	52.3552	38.5077	-105.384	114.966	-103.056	179.186	-141	211.692	-119.892	181.839	-69.5369	-55.4278	-77.5179	315.882	-59.9972	339.433	-46.5094	111.348	-85.5343	15.1511	-134.426	5.8361	0.371442	94.3488	-122.881	91.219
1737	-228.046	3.74494	1.00758	64.5571	41.6947	-92.0595	-173.666	-66.9326	139.184	74.0455	34.6517	52.0206	37.9208	-107.653	111.884	-99.9534	182.083	-142.248	204.713	-112.47	174.955	-63.0272	-55.2951	-77.13	316.434	-60.3639	337.935	-45.3222	110.887	-85.9485	16.9559	-135.734	3.45607	3.1008	94.5348	-122.602	91.6646
1738	-232.597	3.76168	0.977467	65.0246	42.7478	-91.6795	-174.207	-67.1006	137.982	75.6996	34.5303	52.0565	37.0929	-105.961	111.898	-100.111	181.088	-142.321	209.344	-117.312	179.893	-67.9478	-55.0334	-74.0196	307.238	-51.488	331.344	-37.7459	108.45	-86.1029	16.5956	-134.847	1.19391	5.11493	94.2679	-122.753	91.374
1739	-236.081	3.75309	1.00487	64.0196	42.3478	-91.813	-175.163	-66.2078	138.31	75.4485	34.3273	51.9422	37.5074	-106.164	111.786	-99.803	181.028	-140.057	214.399	-123.593	182.781	-69.8761	-55.8198	-77.1447	312.905	-57.6906	341.885	-47.9775	110.42	-86.0776	16.3218	-135.409	3.57892	2.95951	95.6197	-124.185	90.4692
1740	-237.504	3.76586	0.983297	64.4753	43.2289	-91.5792	-173.83	-67.6595	137.841	76.0417	34.4876	52.213	35.6854	-103.709	112.158	-100.428	179.953	-139.516	218.244	-127.976	187.182	-73.7711	-56.0854	-75.3776	308.327	-53.2477	338.561	-44.5888	109.341	-86.2017	16.4179	-134.608	1.25674	5.01287	94.8587	-124.152	90.4421
1741	-231.726	3.75903	0.99372	64.4451	43.0809	-91.7546	-177.847	-64.2396	137.896	76.4328	33.7461	51.8245	38.6433	-105.357	113.107	-101.03	178.399	-138.595	222.411	-132.941	191.91	-77.6411	-56.7384	-75.5841	310.992	-55.6121	338.937	-45.6823	109.561	-86.2251	16.8213	-135.92	4.07658	2.46939	95.6954	-124.139	90.3865
1742	-218.298	3.76328	0.974948	64.7862	42.845	-91.6247	-175.665	-66.1694	137.936	76.2788	34.086	51.7561	39.0989	-105.713	112.929	-100.749	178.139	-139.691	219.406	-129.207	188.904	-75.3952	-56.0133	-72.3468	301.992	-46.2866	326.781	-32.7588	107.243	-86.3297	17.3679	-137.192	6.36719	0.55307	96.4107	-124.093	90.3577
1743	-243.053	3.78547	1.0186	64.9017	44.3786	-91.636	-173.476	-68.0106	138.404	75.649	34.3983	52.6901	35.2206	-103.741	113.705	-102.124	180.598	-137.369	224.09	-135.282	192.759	-77.8238	-57.3976	-75.9208	307.258	-51.8031	334.451	-40.5841	110.302	-86.6638	20.7604	-138.853	0.193485	6.81959	95.3204	-124.518	89.9061
1744	-225.354	3.80085	1.01632	63.6479	43.2123	-91.5335	-173.438	-68.179	138.169	75.94	34.4441	53.191	32.4453	-101.589	114.093	-102.923	182.149	-136.842	227.593	-138.926	196.964	-81.9283	-57.2565	-78.3797	312.852	-57.4862	340.473	-46.2849	111.933	-86.5989	20.1943	-140.546	6.80628	0.776619	97.3434	-124.992	89.3551
1745	-212.854	3.78931	1.00061	62.6173	41.1162	-91.4729	-172.366	-69.1207	137.572	76.435	34.5689	53.4645	32.43	-99.8906	116.087	-104.894	179.221	-138.331	219.664	-129.749	188.459	-74.8311	-56.1108	-78.0854	312.468	-57.3408	343.123	-49.5109	112.046	-86.2859	19.9112	-142.214	11.8207	-3.70608	99.0372	-125.134	89.091
1746	-232.276	3.7107	1.01286	63.8517	42.1908	-90.3268	-169.176	-71.5717	140.694	73.2513	35.83	53.2954	31.3752	-98.7614	114.096	-102.88	179.001	-140.547	212.596	-121.019	182.216	-70.0964	-54.7395	-75.355	304.739	-49.3484	332.439	-38.2266	110.17	-87.6717	25.4414	-143.06	6.24051	2.19322	96.1405	-124.76	89.4233
1747	-248.888	3.68608	0.997354	64.0086	42.183	-90.849	-176.792	-67.0032	137.36	78.7228	33.1843	53.2491	30.8466	-97.7731	113.604	-102.509	178.645	-145.041	206.216	-112.496	178.955	-68.4555	-52.474	-77.2162	311.426	-56.1814	340.339	-47.1168	111.343	-87.7678	25.3382	-141.412	2.77737	5.37347	94.7733	-124.329	89.9007
1748	-247.819	3.6899	0.973647	64.6475	42.8795	-90.349	-169.178	-73.7632	136.397	79.1534	34.4346	53.1253	31.6709	-97.3901	114.294	-103.078	177.162	-144.514	208.99	-115.698	183.295	-72.3477	-52.6149	-76.1657	310.42	-54.9823	338.748	-45.9188	110.521	-87.7383	23.9083	-138.923	0.503437	7.11968	93.6054	-124.038	90.1478
1749	-235.161	3.68294	0.992819	63.8944	42.4421	-89.5026	-165.07	-77.2435	135.801	79.3771	35.459	53.0549	31.226	-96.7602	113.627	-102.428	176.934	-142.478	216.122	-124.431	188.19	-75.9449	-53.9615	-75.7226	311.051	-55.5762	340.005	-47.4101	110.084	-87.2248	24.7606	-142.217	5.99563	2.47822	95.8194	-124.698	89.3841
1750	-239.397	3.70597	0.978172	64.1031	43.0549	-90.27	-173.837	-69.2969	136.116	79.6096	33.9135	53.25	30.6267	-95.9052	114.116	-102.817	176.027	-141.207	217.731	-126.975	187.93	-74.8491	-55.1358	-74.2915	307.089	-51.8735	337.536	-44.2776	108.788	-87.209	27.213	-144.829	4.18096	4.66295	96.1359	-125.202	88.7807
1751	-244.066	3.7008	0.986562	64.3081	43.3493	-90.4409	-173.685	-69.7133	135.969	79.9119	33.7151	52.8816	32.3626	-97.5972	113.87	-102.364	176.085	-140.289	221.776	-132.033	192.463	-78.4643	-55.756	-75.6008	313.224	-57.4864	339.834	-47.6894	109.74	-87.1963	27.8866	-145.987	4.78352	4.35606	96.6005	-124.895	89.2178
1752	-239.982	3.71108	0.971356	64.7798	44.0751	-90.4315	-169.253	-73.3901	136.61	78.8238	34.3912	52.7627	33.6391	-98.1076	114.594	-102.846	174.917	-138.871	225.618	-136.732	196.681	-81.9063	-56.2748	-74.5867	310.792	-55.0424	337.947	-45.2585	108.952	-87.2853	26.937	-144.234	3.54951	5.18156	95.8408	-124.845	89.2117
1753	-237.74	3.73296	0.96198	65.2815	45.0961	-90.8597	-172.577	-70.2013	137.634	77.9757	33.7964	52.8335	33.2497	-97.5626	114.623	-102.85	174.516	-136.964	231.926	-144.283	203.242	-87.3049	-57.1272	-74.4403	310.607	-54.8762	338.166	-45.5767	108.757	-87.297	25.5879	-142.04	1.77446	6.60867	94.9103	-124.399	89.9113
1754	-217.057	3.63895	1.14301	64.5862	42.1225	-83.5936	-159.619	-76.2155	129.961	79.8419	42.5528	52.4273	33.2506	-98.3554	111.654	-99.6795	174.859	-136.431	218.337	-126.28	187.984	-76.5619	-57.3082	-74.8125	311.839	-55.9504	337.446	-45.3243	109.196	-86.7871	20.954	-138.076	8.01539	0.135193	94.8572	-123.734	89.9493
1755	-218.521	3.67507	1.07033	64.5438	41.1974	-85.5726	-156.827	-79.7797	130.333	80.2388	41.1176	51.2034	39.4019	-104.822	106.83	-94.0148	173.61	-138.501	208.644	-115.239	179.29	-69.1119	-55.7103	-74.6367	312.529	-56.518	337.234	-45.6119	109.267	-86.8231	20.8215	-138.669	10.8696	-2.47163	95.5385	-123.807	89.9522
1756	-234.319	3.59891	1.09764	65.7824	42.9272	-86.1187	-162.052	-76.9338	133.254	79.1019	39.4012	48.9224	46.209	-112.157	98.8589	-84.4914	172.853	-137.929	208.384	-115.735	177.626	-66.8548	-56.3168	-72.8447	308.794	-52.4454	331.518	-39.9234	107.724	-88.0565	25.0676	-138.944	6.92528	1.5055	93.0454	-123.893	89.7896
1757	-224.456	3.61329	1.04958	65.9276	42.8902	-86.4712	-160.745	-78.0108	133.955	78.3104	39.3516	49.0649	47.9661	-113.172	101.86	-87.2424	171.553	-137.36	210.916	-118.838	180.303	-68.942	-56.6668	-72.4848	310.337	-53.4753	329.706	-39.0428	107.61	-88.6037	27.5068	-140.59	8.23803	0.691852	92.7738	-124.009	89.5829
1758	-239.311	3.56605	1.09464	66.4858	43.1788	-87.86	-169.1	-72.1114	134.457	79.5908	36.7853	47.1462	52.1175	-118.143	93.2955	-77.7421	171.773	-139.088	203.017	-110.269	172.787	-61.8962	-56.2499	-74.8472	318.713	-61.3449	335.021	-45.8053	109.322	-88.7681	29.0572	-141.713	6.68277	2.47087	92.537	-123.795	89.778
1759	-241.533	3.56597	1.06926	67.6174	44.7602	-89.404	-170.828	-71.5008	134.888	79.8686	35.2784	45.6415	58.0487	-124.612	89.0136	-72.228	171.202	-137.256	205.037	-113.694	173.566	-61.6335	-57.3	-72.4386	312.89	-55.397	328.723	-39.2	107.342	-88.8473	28.1353	-140.162	3.72513	5.05559	92.04	-123.796	89.7279
1760	-240.989	3.55881	1.05213	67.3888	44.6052	-91.11	-179.852	-65.1364	136.371	80.5454	32.2718	45.0828	60.5664	-128.148	86.8377	-69.6874	171.935	-140.024	199.838	-107.648	170.572	-58.9496	-56.4701	-74.0327	318.153	-60.6906	335.926	-47.1735	108.274	-88.6196	27.9812	-140.228	4.04845	4.77792	91.9749	-123.67	89.7856
1761	-233.881	3.57142	1.04381	67.4781	44.1523	-91.1806	-178.64	-65.779	136.259	80.2037	32.6237	45.2186	60.2237	-126.782	88.5045	-71.3908	170.916	-139.126	202.645	-111.172	173.195	-60.9765	-56.828	-71.1795	311.475	-53.5996	325.629	-36.6562	106.244	-88.3968	26.7274	-140.382	7.24294	1.82996	93.3391	-123.671	89.759
1762	-226.458	3.5895	1.00792	67.6834	44.5666	-90.6207	-170.515	-72.6031	136.55	79.0017	34.2565	45.1091	61.0727	-126.843	89.9686	-72.7059	170.224	-137.874	210.03	-119.197	179.863	-67.2548	-56.9317	-71.4292	313.949	-55.6427	325.728	-37.5405	106.401	-88.5625	26.6211	-140.439	6.94889	2.151	93.7023	-123.73	89.6274
1763	-234.583	3.57018	1.0313	67.4735	44.5404	-91.414	-176.479	-67.3109	137.71	78.3713	32.9972	44.9083	61.6562	-126.901	90.3012	-72.9788	170.022	-137.016	213.74	-124.134	184.586	-70.5314	-58.0511	-74.0842	323.176	-64.43	333.774	-47.0441	108.332	-88.6234	26.7091	-140.756	7.07181	2.16754	94.1153	-123.768	89.5315
1764	-222.613	3.55781	1.04104	67.0098	43.8311	-91.0351	-167.218	-75.1457	137.878	77.3062	34.4883	44.9759	62.2921	-126.878	92.0575	-74.5301	169.128	-137.039	212.603	-123.039	184.864	-70.6608	-57.7093	-70.4431	313.809	-54.9164	321.993	-34.7926	105.901	-88.428	25.0288	-140.195	11.8329	-2.41736	94.927	-123.778	89.6631
1765	-217.742	3.55213	1.02457	67.1248	43.1421	-91.0427	-166.767	-75.4362	138.201	76.8293	34.6505	45.0226	62.5714	-126.599	93.5394	-75.9267	168.417	-137.709	211.469	-121.514	184.497	-70.6521	-57.1538	-71.498	317.787	-58.7519	325.887	-39.3209	106.499	-88.4724	24.923	-140.517	13.4705	-3.90574	95.3471	-123.898	89.4901
1766	-214.585	3.53237	1.05053	66.9469	43.1577	-91.1187	-164.514	-77.2854	138.536	76.3489	34.8255	44.9586	64.2364	-127.797	95.1119	-77.1765	167.438	-137.739	209.134	-119.301	183.002	-68.7398	-57.2648	-70.5179	318.17	-58.1733	318.932	-33.4765	106.307	-88.831	25.1831	-140.266	13.6017	-3.88663	95.157	-123.622	90.0533
1767	-216.088	3.52325	1.04361	67.8343	42.378	-91.1798	-167.548	-74.7324	137.959	77.1434	34.3917	44.8732	64.2381	-127.49	95.0917	-77.1943	167.383	-138.234	209.1	-119.598	183.974	-69.1496	-57.6241	-74.1893	333.706	-71.6206	321.432	-39.2062	109.441	-89.0606	24.858	-139.861	15.8269	-5.83021	95.2835	-123.069	91.0484
1768	-248.493	3.5166	1.05617	69.6605	45.3578	-91.6943	-161.977	-78.9096	140.79	73.5844	35.1178	44.7757	64.2786	-127.354	94.666	-76.6657	167.124	-139.051	204.758	-114.391	182.191	-67.938	-56.9972	-73.1813	330.615	-68.9387	321.732	-39.2124	108.753	-89.4584	27.492	-138.641	0.808636	8.27568	92.5638	-122.506	91.6386
1769	-246	3.53508	1.00835	68.1888	44.6646	-92.2494	-163.848	-76.9818	142.267	72.0767	34.7539	44.9438	63.1201	-125.615	95.1855	-77.321	166.536	-138.17	208.272	-118.691	184.112	-69.415	-57.4029	-72.2245	324.433	-65.1525	334.662	-49.4109	106.706	-88.8479	25.4697	-138.083	3.35712	5.7448	93.4655	-123.917	90.0695
1770	-246.178	3.53233	1.01794	68.1245	44.7486	-92.0318	-161.683	-78.7504	141.837	72.2413	35.1431	44.9749	64.2337	-127.198	96.217	-78.0736	166.87	-138.92	205.427	-115.172	181.317	-67.2084	-56.9361	-70.7621	318.798	-59.6999	330.045	-43.7596	105.374	-88.687	28.2637	-142.177	4.3012	5.64946	94.9299	-124.647	89.1962
1771	-242.108	3.5424	1.01564	68.2344	44.4694	-92.3121	-159.831	-80.1028	142.736	71.0517	35.317	45.3634	65.0781	-128.343	98.8131	-80.5802	166.904	-139.756	200.653	-109.747	177.397	-63.7686	-56.2763	-69.3975	315.21	-55.8861	324.044	-37.6409	104.443	-88.4378	27.9235	-142.921	5.13018	4.97285	95.8733	-124.388	89.3971
1772	-244.273	3.57056	0.980587	68.6051	45.099	-92.6458	-157.972	-81.3905	144.414	69.0813	35.5246	45.8711	65.2032	-128.799	101.473	-83.3207	166.93	-139.295	201.574	-110.888	178.266	-64.4299	-56.3745	-68.7386	312.782	-53.874	324.87	-38.0022	103.728	-88.319	26.5197	-140.515	1.54402	7.93806	94.6542	-124.163	89.6162
1773	-246.96	3.56381	0.999211	68.6461	44.9923	-92.0556	-158.755	-80.9569	142.402	71.0653	35.7727	45.7522	65.9394	-130.264	101.392	-83.2871	168.44	-140.528	200.31	-109.143	175.694	-62.4843	-56.1006	-69.131	313.631	-54.6509	324.975	-38.2561	104.102	-87.8274	24.4022	-138.985	1.2836	7.76784	94.7168	-123.759	90.1336
1774	-246.311	3.57706	1.00146	68.362	44.5214	-92.1847	-157.219	-82.174	142.996	70.3039	35.9316	46.321	66.1071	-130.754	104.455	-86.5244	168.534	-140.855	197.993	-106.654	173.704	-60.4169	-56.0212	-69.9923	315.99	-57.0747	328.285	-41.8966	104.828	-87.3511	23.4108	-138.808	1.74125	7.05314	94.9242	-123.481	90.4793
1775	-238.309	3.58691	0.992745	67.2546	42.9889	-92.533	-159.282	-80.3721	144.082	69.5193	35.4014	46.9446	65.6102	-129.566	108.422	-90.6461	167.383	-138.461	202.673	-112.877	175.652	-61.2185	-57.2802	-72.127	323.408	-64.318	334.617	-48.3246	106.065	-87.0506	23.5711	-141.3	7.949	1.68083	96.974	-124.364	89.6119
1776	-246.674	3.61675	0.965773	67.9818	44.5509	-92.0078	-162.896	-77.6354	141.52	72.4372	35.1386	47.22	62.9407	-127.083	107.826	-90.5031	168.123	-137.425	209.245	-120.469	179.135	-64.2626	-58.0971	-69.983	316.273	-57.4243	328.29	-41.1699	104.461	-87.2773	24.0149	-140.157	1.88316	7.13588	95.5631	-124.176	89.7966
1777	-254.546	3.61865	0.983273	68.3008	45.4323	-92.4716	-168.93	-72.1989	142.799	71.6467	34.2334	46.9963	63.3969	-127.054	107.538	-90.1834	167.917	-135.914	215.52	-128.204	185.344	-69.1362	-59.2324	-69.7582	315.455	-56.7478	328.743	-41.4946	104.259	-86.9688	22.2706	-137.904	-0.772661	9.24473	94.6707	-123.461	90.6032
1778	-249.364	3.64055	0.97205	68.1664	45.5489	-92.7894	-174.893	-67.0289	143.227	71.7894	33.2672	46.888	63.4531	-126.832	107.288	-89.9635	167.851	-134.801	222.183	-135.627	191.469	-74.589	-59.6952	-69.8366	315.134	-56.5621	329.537	-42.1225	104.298	-86.7559	19.2929	-135.054	0.518883	7.3858	94.2384	-123.153	91.0237
1779	-238.879	3.66645	0.952889	67.5843	45.6138	-93.1999	-171.665	-69.2905	145.714	68.8592	33.6879	47.0801	62.6674	-125.929	107.684	-90.3952	167.526	-132.485	228.88	-143.803	198.296	-80.0552	-60.5683	-69.6678	313.804	-55.7946	332.727	-44.4051	103.742	-86.5401	18.1843	-135.045	3.65757	4.43671	95.0891	-123.825	90.3301
1780	-241.678	3.63174	0.99632	67.7255	45.8792	-92.4657	-169.572	-71.1008	145.592	69.0105	34.1901	46.9713	63.6474	-126.823	107.971	-90.3933	167.21	-131.765	230.118	-145.379	199.991	-81.3531	-60.7349	-68.3196	309.427	-51.5696	328.893	-40.1131	102.772	-86.4553	17.9573	-135.299	4.56205	3.50264	95.4103	-123.954	90.0992
1781	-241.895	3.64039	0.976473	67.8491	46.22	-92.6137	-165.671	-74.228	147.067	67.1236	34.7496	47.1324	62.8559	-126.107	108.132	-90.6717	167.274	-132.259	228.226	-143.123	197.262	-79.0434	-60.4319	-67.1545	305.668	-47.9863	325.822	-36.5096	101.991	-86.8096	21.1499	-138.302	3.2685	5.4254	95.7713	-124.527	89.3618
1782	-241.814	3.64744	0.987998	67.3969	46.157	-92.8394	-162.346	-77.0749	147.96	65.9873	35.0469	47.0374	65.8313	-128.624	110.624	-92.6606	166.452	-130.887	232.661	-148.473	202.219	-83.1139	-60.9403	-69.8405	313.593	-56.0111	336.339	-48.0506	104.025	-86.754	20.1774	-137.807	5.37695	3.30379	96.1323	-124.653	89.1279
1783	-238.618	3.6464	0.994902	68.0262	46.9092	-92.8706	-157.889	-80.7192	148.719	64.7175	35.6886	46.5351	71.0169	-133.317	112.286	-93.4577	165.355	-130.675	233.472	-149.491	203.367	-84.0013	-61.1025	-67.7961	309.397	-51.6669	331.8	-43.9645	102.641	-87.0862	20.9732	-137.734	5.50542	3.49024	95.9203	-124.718	89.0172
1784	-215.711	3.54692	1.02101	67.1569	44.0376	-93.0625	-151.532	-85.3838	152.375	60.0487	36.8582	44.8402	74.2099	-135.275	108.144	-88.0276	163	-134.826	216.204	-128.873	186.979	-70.5747	-58.4131	-66.1011	310.236	-52.3418	332.088	-44.7769	100.792	-86.483	19.0737	-138.306	12.6131	-3.21406	97.6544	-124.545	89.0319
1785	-243.277	3.57445	0.982008	67.8344	44.7237	-93.7468	-156.046	-81.2984	155.356	57.5778	35.9588	46.147	69.6585	-129.811	112.965	-93.8134	161.921	-136.124	211.423	-121.9	187.334	-72.6446	-57.4648	-66.5573	311.402	-53.1563	330.26	-43.4217	101.398	-85.9513	21.787	-138.907	4.54543	4.81249	97.2236	-123.682	88.9265
1786	-228.647	3.61622	0.975435	66.8182	42.6708	-93.5733	-158.012	-80.2876	151.304	62.1498	35.3345	47.1323	66.1057	-127.062	113.204	-94.7431	162.979	-135.592	210.968	-121.855	183.53	-68.9434	-57.4019	-69.6011	314.694	-56.1042	331.5	-44.9462	104.542	-86.0355	19.8742	-138.128	11.1172	-1.31144	97.3368	-123.799	88.9673
1787	-229.605	3.61233	0.985773	66.7676	42.0139	-94.0458	-153.185	-83.4863	155.1	57.4983	36.1924	47.2915	67.2948	-128.632	114.365	-95.7964	163.247	-136.437	204.078	-114.52	177.278	-62.9199	-56.8351	-71.1038	319.652	-60.7849	334.938	-49.1564	105.591	-86.1432	20.1612	-138.722	12.4517	-2.48294	97.7183	-123.851	88.9599
1788	-230.433	3.62014	0.957377	67.1437	41.8357	-93.3365	-159.236	-79.3624	148.258	64.999	35.3971	47.5713	65.9792	-127.768	114.622	-96.3652	164.209	-138.767	198.516	-107.803	171.439	-58.3984	-55.9878	-69.4173	314.633	-55.5712	326.857	-40.6513	104.371	-86.4437	20.9532	-139.144	11.4369	-1.47391	97.6123	-123.755	89.1585
1789	-225.29	3.61081	0.972169	66.4233	40.4112	-93.0361	-174.072	-67.5294	142.822	71.9487	33.1941	47.2199	68.2769	-129.569	115.857	-97.3965	164.194	-139.892	200.217	-108.983	174.608	-62.1443	-56.167	-71.1007	320.297	-60.798	330.153	-44.8134	105.59	-85.697	18.5214	-138.779	17.2279	-6.85893	99.4396	-123.524	88.8353
1790	-227.68	3.61354	0.954508	67.1668	41.7148	-92.8002	-166.541	-73.6207	144.542	69.3201	34.7032	47.2531	67.1115	-128.001	115.54	-97.2488	164.03	-140.395	199.695	-108.198	175.315	-63.0683	-55.6193	-69.8422	317.341	-57.9178	327.217	-41.797	104.867	-86.445	21.1815	-139.873	11.8164	-1.65412	98.5576	-123.503	88.946
1791	-220.29	3.61422	0.965647	66.9605	41.2293	-92.3026	-165.792	-74.5486	142.781	71.0067	35.033	47.6244	63.3078	-125.505	113.813	-96.2432	166.475	-139.058	204.748	-114.542	177.962	-64.7526	-56.6901	-72.5625	325.599	-65.2111	328.027	-43.6421	106.902	-86.4056	21.3705	-140.728	13.8914	-3.48519	99.1415	-123.415	89.285
1792	-216.905	3.58651	0.975722	67.1184	41.4477	-92.7211	-158.204	-80.1639	146.752	65.9228	36.3247	47.1362	62.6848	-125.124	110.208	-92.5711	167.013	-140.179	200.27	-109.119	177.005	-64.179	-55.7764	-73.4778	328.417	-67.9441	330.009	-45.9041	107.596	-86.7928	23.5273	-142.139	13.3548	-2.73117	98.7871	-123.431	89.3474
1793	-208.964	3.58488	0.958068	66.5442	41.0567	-92.804	-159.389	-79.2473	146.353	66.4757	36.0393	47.2019	61.523	-123.271	110.042	-92.5627	166.402	-141.941	196.787	-104.759	175.415	-63.2428	-54.8117	-70.3542	320.045	-59.7553	321.319	-36.7193	105.569	-87.1439	24.5127	-142.695	15.3847	-4.4399	98.7108	-123.478	89.3718
1794	-223.427	3.52241	1.00382	67.3787	40.9719	-91.5723	-165.479	-75.0419	140.137	73.5855	35.337	46.3521	63.5043	-124.91	107.479	-89.6281	166.48	-145.597	188.735	-94.9617	170.607	-59.3934	-53.6264	-72.4597	327.414	-66.7058	328.138	-44.5848	106.914	-87.6904	25.423	-142.557	14.5061	-3.31804	98.2021	-123.472	89.5362
1795	-212.732	3.54154	0.982015	66.4272	41.6113	-92.872	-168.204	-71.8124	144.12	69.5489	34.6084	46.2332	63.8616	-125.438	107.123	-89.2122	166.746	-145.884	187.367	-93.3495	170.871	-59.3752	-53.6833	-69.0132	318.487	-57.5816	314.658	-30.5182	104.774	-87.9615	27.7784	-144.37	14.2224	-2.76577	97.9946	-123.422	89.7638
1796	-224.162	3.55452	0.975354	67.7974	42.6197	-93.6635	-163.042	-75.1946	150.186	62.6215	35.4725	46.4104	61.38	-123.019	106.826	-89.2219	167.104	-144.511	191.206	-97.4988	170.905	-59.4761	-54.1264	-71.2692	324.009	-63.2218	323.595	-40.1406	106.523	-87.7959	32.4514	-148.491	9.3488	3.16454	96.2139	-121.202	88.3153
1797	-241.646	3.54478	0.999502	68.0852	42.9034	-94.2395	-170.936	-68.3736	149.776	63.8148	33.9321	46.2041	62.5677	-124.926	106.338	-88.4501	167.799	-144.518	188.678	-94.8384	168.627	-57.3457	-53.706	-72.5187	324.42	-63.667	323.883	-40.1575	107.248	-88.1858	32.2091	-147.38	7.56946	4.74542	95.624	-121.178	88.3946
1798	-236.407	3.53028	0.98995	67.9879	42.3167	-93.3173	-167.958	-71.5889	145.883	67.468	34.7067	45.8865	63.4847	-125.716	106.178	-88.0877	167.947	-144.525	190.308	-96.7893	169.419	-58.1383	-53.87	-73.6187	330.016	-68.9314	328.134	-45.0481	107.569	-88.1755	30.3076	-146.014	9.86829	2.33767	96.1563	-121.342	88.3458
1799	-232.486	3.54793	0.9624	67.5786	42.9679	-93.2506	-168.324	-71.2883	144.882	68.4007	34.6983	45.8659	62.6993	-124.493	105.864	-87.8948	167.706	-144.94	191.847	-98.0587	169.78	-58.8545	-53.7178	-70.4007	320.376	-59.8746	321.312	-37.179	105.307	-88.49	32.1888	-146.865	8.29126	3.99186	95.3725	-121.493	88.2348
1800	-237.434	3.51093	0.997931	67.8139	42.8542	-92.1295	-167.381	-72.6394	141.422	71.8061	35.3317	45.4104	62.4596	-124.576	103.196	-85.3502	168.905	-146.937	188.664	-93.8357	167.846	-57.6284	-53.1752	-72.8723	326.606	-66.256	330.29	-46.2299	106.689	-88.229	32.5943	-147.324	8.28489	3.94438	95.1795	-121.674	88.1482
1801	-243.301	3.51687	1.00441	67.7075	43.6126	-92.639	-175.881	-65.436	140.664	73.4027	33.714	45.1628	62.9582	-125.015	102.539	-84.6287	169.07	-145.629	193.611	-99.8542	168.667	-57.6706	-54.3775	-69.7053	317.426	-57.3175	321.537	-36.583	104.512	-88.3362	31.3775	-145.613	5.96806	5.72747	94.6625	-121.568	88.3759
1802	-241.754	3.53741	0.973777	67.8691	43.6117	-93.1997	-173.761	-66.7241	143.219	70.4838	33.9395	45.2999	62.5498	-124.569	102.898	-85.0306	168.867	-145.32	193.864	-100.199	168.77	-57.67	-54.2625	-69.4115	316.61	-56.717	322.461	-37.308	104.223	-88.1905	29.1898	-142.833	4.75077	6.35327	93.693	-121.303	88.9546
1803	-242.889	3.53387	0.991789	68.1539	43.6285	-92.417	-168.635	-71.265	141.77	71.3385	35.1755	44.8528	64.5449	-127.476	101.893	-83.8961	170.521	-145.562	195.834	-101.93	168.205	-57.5337	-54.2585	-70.8242	320.235	-60.181	325.793	-40.9855	105.33	-87.8524	27.5073	-141.826	5.13702	5.62904	93.9491	-121.197	89.1934
1804	-255.368	3.56013	1.00887	68.0965	44.2976	-92.2111	-166.894	-72.779	141.311	71.5175	35.623	45.1744	62.2679	-126.621	99.3058	-82.0766	173.233	-145.756	196.047	-101.564	165.948	-56.0652	-53.488	-74.198	323.328	-63.6331	331.64	-46.1263	107.588	-87.3676	27.4142	-140.999	1.28407	8.8982	92.7512	-120.931	89.8881
1805	-248.293	3.58215	0.988413	68.2456	43.8967	-92.9821	-169.919	-69.7079	142.724	70.2053	34.8788	45.4323	63.6742	-128.028	101.732	-84.271	172.584	-146.478	192.135	-97.1365	164.704	-54.7884	-53.3955	-72.1529	318.659	-58.8937	325.584	-39.9503	106.369	-87.1335	26.4046	-140.7	2.90225	7.08788	92.9011	-120.445	90.5226
1806	-251.325	3.58942	1.00998	68.7945	44.6948	-93.4888	-168.12	-70.6032	145.673	66.8711	35.1386	45.5491	62.7957	-127.093	101.562	-84.1657	172.324	-144.791	195.522	-101.946	168.081	-56.7231	-54.6577	-73.757	325.564	-65.8921	334.673	-49.682	107.194	-84.6339	18.6514	-133.88	-4.12267	11.3552	90.3441	-118.165	93.4849
1807	-241.799	3.6125	0.994812	67.8498	44.2626	-93.5771	-162.998	-74.5581	147.149	64.6661	36.0467	45.7951	62.2962	-127.215	101.902	-84.5992	172.867	-144.218	196.203	-102.613	169.194	-57.8504	-54.6775	-70.8576	314.947	-56.7604	332.227	-44.5266	104.558	-84.1513	17.8091	-135	-0.682304	8.25246	92.1249	-119.405	92.3692
1808	-213.414	3.65783	0.959653	66.3804	42.5716	-93.2031	-161.145	-76.2623	145.831	65.5912	36.6231	46.0698	60.0158	-124.611	101.891	-85.1501	173.001	-141.428	207.722	-115.658	174.406	-62.5382	-55.6111	-70.9581	314.771	-56.7329	332.233	-44.2004	104.609	-83.8061	15.1768	-135.199	8.45071	-0.343737	94.4791	-120.073	91.558
1809	-232.337	3.64799	0.978401	67.4591	43.8807	-93.2011	-161.157	-76.2558	145.582	65.8261	36.5963	46.2982	61.6569	-127.025	103.691	-86.7997	173.668	-141.91	203.4	-111.355	171.448	-59.2527	-55.9105	-70.6406	314.16	-55.9473	329.993	-41.9721	104.342	-84.1898	16.6738	-134.745	1.88986	5.70813	92.8686	-119.827	92.0529
1810	-234.017	3.65675	0.964694	67.3569	43.6769	-93.1787	-171.425	-68.0884	143.453	69.2518	34.8221	46.1926	61.3899	-126.094	103.395	-86.6512	173.298	-142.153	207.12	-115.158	173.307	-61.2018	-55.9391	-70.9566	315.309	-56.9916	330.321	-42.4351	104.59	-84.1652	15.4829	-133.575	2.21591	5.04773	92.6302	-119.674	92.3462
1811	-240.124	3.63245	0.994768	67.8337	44.1999	-92.6419	-167.634	-71.5066	142.811	69.5802	35.6578	46.6305	58.6685	-124.267	103.537	-87.4261	175.101	-143.251	203.864	-111.642	172.249	-60.0778	-55.7299	-70.4273	313.367	-55.2268	327.989	-39.3656	104	-83.6165	13.7991	-131.005	-1.57063	8.04689	91.1112	-119.067	93.2681
1812	-235.026	3.64763	0.997966	67.2045	44.0705	-92.0894	-168.381	-71.2589	141.393	71.2555	35.7098	46.9281	55.4299	-122.276	101.864	-86.5292	177.448	-143.249	208.241	-116.247	175.08	-62.7662	-56.0381	-71.896	316.575	-58.9725	334.317	-45.3028	104.883	-82.6448	10.9028	-129.296	-1.68337	7.39348	91.2629	-118.776	94.1064
1813	-226.968	3.66916	0.997562	67.0309	42.9978	-92.6109	-170.698	-68.7156	143.359	69.3172	35.3097	47.7106	55.6858	-120.972	106.803	-91.609	174.287	-142.257	207.052	-115.295	175.8	-62.9534	-56.1795	-72.372	319.369	-61.3294	334.902	-47.0919	105.739	-81.9383	9.03296	-129.479	0.788119	4.55712	92.5228	-118.435	95.1101
1814	-221.173	3.67449	0.978076	66.6519	43.171	-92.1919	-165.212	-73.8212	142.686	69.7429	36.1101	47.7591	54.5693	-119.379	106.488	-91.4601	173.968	-141.783	211.283	-119.954	179.28	-66.1647	-56.1204	-72.3703	318.869	-61.3671	339.031	-51.0055	105.658	-82.0365	8.12706	-128.398	0.974891	4.12789	92.2787	-118.693	94.815
1815	-219.041	3.67905	0.994009	66.9189	43.5004	-92.2924	-167.48	-72.1405	142.244	70.6382	35.5069	47.5306	55.7616	-119.929	106.819	-91.5353	173.258	-140.167	218.057	-127.966	186.2	-71.8714	-56.9677	-69.8543	311.6	-53.9362	329.002	-40.5122	104.115	-82.207	7.82655	-128.642	3.47852	1.70137	92.847	-118.827	94.6847
1816	-228.219	3.68428	0.9795	66.8314	43.8289	-92.0602	-166.805	-72.9481	141.564	71.3549	35.6465	47.9882	52.7058	-118.557	106.02	-91.4047	175.919	-141.599	215.267	-124.341	183.261	-69.7065	-56.3278	-71.2866	314.1	-56.9288	333.686	-44.5565	104.778	-82.3883	8.16309	-127.779	-0.364112	5.15736	91.818	-118.946	94.5837
1817	-229.177	3.69594	0.984407	66.8348	43.8453	-92.5774	-168.437	-71.1012	143.026	69.8744	35.3033	48.2242	53.2511	-118.189	107.987	-93.3226	174.229	-140.199	216.298	-126.091	184.958	-70.596	-56.915	-70.2114	310.68	-53.805	331.969	-42.4513	104.237	-82.3619	7.77834	-127.619	-0.0906486	4.74482	91.936	-119.049	94.5085
1818	-215.112	3.72441	0.968616	66.1503	43.4347	-92.6938	-163.554	-74.8884	144.66	67.6095	36.1213	48.3096	54.8591	-120.606	108.864	-93.9982	174.876	-138.552	220.441	-131.366	188.286	-72.8651	-57.9183	-71.8122	315.873	-58.9193	337.441	-48.4934	105.306	-82.504	8.62797	-129.844	3.98325	1.25125	93.2663	-119.714	93.7682
1819	-219.026	3.71275	0.983438	65.9458	43.5343	-92.662	-161.846	-76.3053	144.427	67.6026	36.3797	48.4157	54.3592	-120.315	109.008	-94.1492	175.022	-138.473	218.199	-128.755	187.83	-72.7971	-57.5913	-70.1461	308.568	-52.4671	333.383	-42.4904	103.687	-82.7452	10.747	-132.151	4.50245	1.22409	93.8301	-120.703	92.7128
1820	-198.603	3.71761	0.988445	66.2966	43.1293	-92.4673	-160.822	-77.4829	143.54	68.6605	36.3488	48.6148	55.1092	-119.386	110.897	-95.9011	172.058	-135.316	226.107	-138.587	196.749	-79.9993	-58.541	-73.217	320.88	-63.313	335.887	-47.4989	106.382	-82.7224	9.92716	-132.366	8.93876	-2.9456	94.7105	-120.421	93.533
1821	-193.026	3.61068	1.0304	69.0727	45.1963	-92.423	-153.479	-83.3426	145.623	65.642	37.6178	45.3994	65.8002	-125.657	108.419	-90.3479	165.213	-133.344	232.19	-145.98	203.473	-85.5186	-59.3617	-69.1385	323.244	-63.7897	325.384	-39.8075	103.388	-83.2091	11.3279	-132.183	7.82992	-1.7117	93.7403	-119.805	94.8031
1822	-220.606	3.58819	1.02847	69.0942	44.6643	-93.2091	-158.551	-78.368	148.779	62.858	36.7817	45.4268	66.7172	-126.725	108.98	-90.7486	165.229	-136.128	219.859	-132.138	190.507	-74.0903	-57.9071	-69.7022	323.255	-63.9222	327.196	-41.4612	103.766	-83.6855	12.5829	-131.413	2.47305	3.64938	92.4071	-119.896	94.6953
1823	-212.445	3.61254	1.01741	68.1723	44.3273	-93.7999	-153.981	-81.3141	152.808	57.9008	37.6431	45.7397	67.4035	-127.915	110.414	-92.1363	165.637	-135.306	219.486	-132.375	189.728	-72.7303	-58.4295	-67.9099	315.556	-57.3354	327.702	-39.9403	101.986	-83.5742	13.0315	-133.339	5.813	0.84982	93.796	-121.086	93.3546
1824	-240.069	3.65652	1.00145	68.0768	45.253	-93.7572	-164.822	-73.2144	148.83	63.7816	35.2639	46.5189	63.7012	-126.327	107.506	-89.9212	168.234	-134.642	222.533	-135.891	191.248	-74.1332	-58.7174	-70.6468	316.34	-58.3593	331.832	-43.8054	103.807	-83.7436	13.7785	-132.518	0.602411	5.78976	92.8936	-121.185	93.3294
1825	-216.616	3.6895	0.97934	67.4691	45.2699	-93.698	-160.899	-76.4494	149.742	62.4089	35.9741	46.6754	64.2428	-126.602	108.899	-91.2967	167.848	-133	229.381	-143.432	198.875	-81.2617	-58.8743	-69.6075	311.976	-54.6925	331.488	-42.0834	102.773	-83.6869	13.5847	-134.15	5.72045	1.19293	94.5613	-122.068	92.3076
1826	-228.708	3.68259	0.994355	68.0942	45.9055	-93.4066	-158.546	-78.6321	148.807	63.1724	36.3699	46.2473	67.7416	-129.786	109.47	-91.3284	167.36	-133.982	227.046	-139.95	196.948	-80.4549	-57.9442	-69.8185	312.718	-55.1791	330.144	-40.8883	103.103	-83.8792	15.8393	-136.315	3.14508	3.88875	94.7909	-122.09	92.2717
1827	-201.924	3.67746	1.02387	68.3757	47.211	-93.8303	-159.454	-77.4451	151.433	60.5807	36.1679	46.0443	69.4021	-129.939	112.606	-93.9476	165.059	-128.426	245.592	-162.438	218.296	-97.7758	-60.7584	-68.9501	312.995	-55.3679	330.085	-41.1339	102.546	-83.4415	13.8274	-136.794	11.0273	-3.59684	96.7354	-122.098	92.2307
1828	-213.364	3.65621	1.01686	68.9286	47.7819	-93.9218	-155.19	-79.6792	158.256	52.8145	37.564	46.0112	67.7988	-128.324	111.013	-92.4909	165.149	-129.37	240.019	-156.048	212.308	-92.5755	-60.0853	-69.3765	314.135	-56.3564	330.057	-41.2876	103.181	-84.5536	18.2558	-138.104	4.0384	3.3873	94.7981	-122.113	92.1769
1829	-213.695	3.62902	0.980495	67.4769	43.8317	-94.05	-165.76	-71.6855	155.002	57.7462	35.402	46.0023	67.2667	-127.541	110.583	-92.1919	165.02	-136.433	218.299	-129.446	188.433	-73.524	-56.4088	-68.5023	311.062	-53.2426	325.6	-36.3851	102.624	-84.4082	17.6615	-138.759	8.34073	-0.602798	95.7684	-122.133	92.1595
1830	-205.984	3.61794	0.997512	67.2727	43.0508	-94.2306	-159.125	-76.6334	157.792	53.9264	36.6364	46.0399	68.8922	-129.318	112.268	-93.6072	165.064	-137.139	213.246	-123.999	184.37	-69.6631	-56.0706	-69.5049	314.458	-56.3304	327.49	-39.1627	103.655	-84.4582	17.331	-138.84	10.4965	-2.6138	96.1864	-122.141	92.183
1831	-198.387	3.63051	0.992349	67.8038	42.6685	-94.263	-169.487	-68.906	153.212	59.9663	34.6015	45.996	68.3942	-128.37	111.96	-93.4338	164.812	-136.514	218.446	-129.889	187.644	-72.6359	-56.5648	-72.2522	325.096	-65.1376	324.285	-38.2196	106.364	-84.6286	17.3521	-139.038	12.1967	-4.1371	96.5073	-121.799	93.1939
1832	-197.396	3.61326	1.00882	67.0298	42.5699	-94.5412	-165.019	-71.9231	156.129	56.2037	35.532	45.7783	70.0411	-129.99	112.159	-93.3604	164.743	-137.476	212.887	-123.919	183.611	-68.6525	-56.2625	-69.9679	319.173	-59.2771	318.392	-32.2673	104.816	-84.7382	17.604	-139.355	12.8122	-4.66563	96.6888	-121.816	93.2223
1833	-213.392	3.58398	1.02297	68.1516	42.5175	-93.9716	-167.537	-70.9098	150.6	62.3677	34.8948	45.2365	73.3019	-133.221	111.983	-92.6055	164.633	-140.032	207.473	-117.228	178.555	-64.6978	-55.3393	-72.2168	326.24	-66.0457	326.702	-41.8664	106.597	-85.2738	18.3029	-138.864	10.5792	-2.58548	96.0734	-121.781	93.3526
1834	-179.054	3.59453	1.00882	67.502	41.6944	-93.7273	-163.808	-74.2045	150.213	62.3484	35.5985	45.768	68.4732	-128.511	111.175	-92.6187	165.458	-139.369	210.706	-121.324	181.916	-67.2594	-55.8925	-72.464	328.782	-67.5354	321.249	-37.4492	107.169	-85.117	17.1061	-138.566	14.2494	-6.11346	96.7187	-121.579	93.9631
1835	-174.454	3.58476	1.02466	67.6942	42.5782	-94.2693	-159.671	-76.6944	154.361	57.3182	36.4288	45.4125	69.8136	-130.117	110.027	-91.0438	165.472	-139.136	207.898	-118.83	180.041	-64.8173	-56.1764	-71.7502	328.881	-66.8941	316.185	-33.3282	107.025	-85.6402	18.3829	-138.777	11.2703	-3.24887	96.3338	-121.449	94.519
1836	-220.033	3.56651	1.02177	69.4738	43.5875	-93.1126	-163.455	-75.2996	146.562	66.2398	35.5896	45.5849	68.7782	-129.04	109.98	-91.2962	165.518	-140.707	205.437	-115.5	176.545	-62.3046	-55.5632	-74.1822	334.781	-73.0193	326.124	-43.458	108.541	-86.3073	20.3862	-137.696	3.56029	4.12888	94.1278	-121.468	94.5642
1837	-232.829	3.55997	1.03009	67.9752	43.8291	-92.9271	-168.729	-70.9082	145.313	68.1436	34.7923	45.1224	69.4623	-129.578	107.82	-88.925	165.438	-140.884	207.287	-117.322	177.396	-63.2952	-55.6506	-68.4668	314.309	-55.0809	321.98	-35.3187	103.482	-85.8729	19.3857	-137.742	4.95849	2.71505	94.8301	-122.623	93.123
1838	-229.552	3.5817	1.01037	67.8867	43.7322	-93.4475	-174.096	-66.2758	145.895	68.06	33.7826	44.8477	71.3212	-131.26	108.068	-88.9068	165.326	-139.841	213.237	-124.121	180.212	-65.607	-56.5216	-71.5227	323.372	-64.0199	332.051	-46.3149	105.586	-85.9025	21.0747	-139.915	6.49815	1.80892	95.578	-123.295	92.2926
1839	-229.269	3.5807	1.01889	68.0313	44.1165	-93.4174	-174.372	-66.1761	145.481	68.5614	33.699	44.7312	72.6657	-132.424	108.674	-89.3008	165.095	-140.403	211.756	-122.325	177.922	-63.781	-56.1077	-68.8113	315.848	-56.3913	322.214	-35.9703	103.77	-85.9649	21.7203	-140.618	6.13557	2.30044	95.8135	-123.161	92.3966
1840	-240.759	3.57912	1.00112	68.648	44.5512	-93.7819	-171.108	-68.396	148.154	65.3569	34.2473	44.6839	75.1222	-134.992	110.282	-90.4984	164.891	-140.91	208.316	-118.507	175.247	-61.3431	-55.6945	-72.2475	326.163	-66.6489	335.313	-50.2686	105.816	-86.0609	21.2318	-138.456	1.70424	6.2201	94.2517	-122.795	92.9073
1841	-235.16	3.59643	1.01357	68.1171	44.9244	-93.4461	-173.76	-66.1086	147.139	66.6039	33.988	44.5387	74.4822	-134.117	109.136	-89.3426	164.684	-138.47	218.583	-130.35	183.296	-68.1622	-57.066	-69.3697	316.046	-57.4268	330.629	-43.9284	103.59	-85.453	20.5151	-139.531	4.47556	3.71636	95.6971	-123.514	91.9604
1842	-238.005	3.59351	1.017	67.7196	44.5412	-94.4527	-174.671	-64.4556	151.25	62.2734	33.6824	44.5601	75.499	-135.133	109.979	-90.0169	164.473	-138.34	215.566	-127.346	181.403	-66.0098	-57.2274	-69.835	316.425	-58.2218	334.56	-47.6575	103.971	-85.4462	19.7509	-138.783	5.05028	2.96402	95.6679	-123.597	91.7607
1843	-227.091	3.60936	0.988869	67.3445	43.7691	-94.1061	-168.101	-70.1712	151.318	61.5829	34.8587	45.1874	72.1132	-131.982	110.996	-91.6801	165.256	-138.721	215.047	-126.498	180.984	-65.9545	-56.8612	-70.7362	319.108	-60.5796	334.604	-48.1125	104.864	-85.5871	19.9774	-139.37	6.97085	1.20578	96.1129	-123.648	91.6283
1844	-235.295	3.5653	1.0285	67.44	43.8148	-93.8259	-166.945	-69.906	157.671	54.8566	35.8741	44.9724	71.7389	-131.526	109.3	-89.8511	165.041	-138.178	213.402	-125.211	179.966	-64.3836	-57.3455	-69.1581	313.926	-55.5203	329.438	-42.4583	103.893	-86.0372	21.7036	-139.485	7.79772	0.554138	95.1374	-123.667	91.5663
1845	-239.406	3.56976	1.00865	67.8906	44.5013	-93.9003	-165.806	-70.7088	158.308	54.0335	36.062	45.1518	73.0101	-132.684	111.27	-91.6684	164.537	-138.456	211.166	-122.712	177.784	-62.4716	-56.9819	-71.5613	321.113	-62.7135	338.06	-50.8889	105.303	-86.3517	21.8749	-137.875	2.59164	5.29139	93.7814	-123.58	91.5363
1846	-229.019	3.5777	1.0165	67.9581	44.7534	-94.1136	-162.911	-72.4528	161.875	49.8778	36.7375	46.0991	64.803	-125.987	109.123	-90.8387	167.126	-138.743	208.914	-120.192	176.163	-60.9439	-57.117	-71.0165	319.094	-60.3191	332.551	-44.9248	105.204	-85.5979	25.198	-143.796	0.618642	8.20049	95.1463	-123.001	92.204
1847	-217.657	3.58826	1.01571	67.3985	43.2078	-94.4357	-167.969	-68.87	157.716	54.6821	35.4535	46.334	63.0294	-123.966	108.771	-90.8626	166.679	-139.874	204.634	-115.137	172.301	-57.7575	-56.5865	-71.2648	320.211	-61.356	332.872	-45.656	105.672	-84.7584	21.7083	-141.872	4.21972	4.18739	95.8126	-122.483	93.0884
1848	-203.288	3.6186	0.987872	66.6056	42.5411	-93.8268	-164.604	-72.7943	152.393	59.875	35.835	46.6797	60.4856	-121.071	108.642	-91.2092	166.231	-137.53	213.184	-125.333	177.154	-61.6476	-57.7008	-71.5917	321.417	-62.6093	334.773	-47.8299	105.824	-84.6639	21.1325	-142.625	8.76074	0.144661	97.0348	-123.076	92.2792
1849	-194.212	3.605	1.00641	66.276	41.5374	-93.373	-160.779	-76.858	149.544	62.7149	36.1924	46.5435	62.2018	-122.473	109.522	-91.8331	165.879	-138.354	211.09	-123.02	174.256	-59.1278	-57.2072	-72.0489	323.509	-64.398	334.948	-48.8436	106.343	-84.5617	20.2088	-142.735	13.1861	-3.97307	97.9171	-123.108	92.2757
1850	-189.752	3.60111	1.00006	66.9455	41.8109	-93.8435	-155.752	-80.254	152.959	58.3494	37.0989	46.4654	64.4116	-124.917	110.605	-92.498	165.791	-140.205	202.142	-112.742	167.689	-53.481	-56.1538	-70.0958	318.468	-59.278	329.104	-42.9963	105.084	-85.1343	20.8983	-142.253	11.5005	-2.40694	97.3247	-123.107	92.3045
1851	-190.763	3.60641	1.0174	66.5758	40.8785	-93.3206	-158.164	-79.0677	148.68	63.1014	36.6401	47.3955	61.1292	-123.615	110.576	-93.4575	168.77	-141.362	196.912	-106.564	162.599	-49.3973	-55.0032	-74.1028	325.037	-65.4617	331.32	-45.1982	107.9	-85.3078	21.4658	-142.908	13.1994	-3.8029	98.0075	-123.51	92.439
1852	-184.84	3.59712	1.01406	67.398	41.5367	-93.7282	-153.162	-82.5035	151.989	58.8859	37.5422	47.167	63.6156	-126.079	111.431	-93.7811	168.315	-143.181	189.166	-97.7411	159.919	-47.0687	-54.1069	-72.4889	322.34	-62.5561	327.629	-41.9239	106.896	-85.9704	22.5521	-142.418	11.3763	-1.88403	97.1177	-123.396	92.6594
1853	-142.894	3.58925	1.05005	66.593	41.1977	-94.0608	-147.533	-86.3133	155.507	54.2942	38.6522	47.1147	64.391	-126.772	111.864	-93.9791	167.88	-142.006	188.96	-98.8521	159.646	-45.4657	-54.8802	-70.4934	320.134	-59.2872	315.827	-31.5247	106.145	-85.732	21.1123	-142.031	15.549	-5.89017	97.8703	-123.078	93.4653
1854	-104.417	3.58337	1.05442	67.233	40.1237	-94.4792	-144.264	-88.1892	159.371	49.6842	39.3414	47.6681	61.9484	-123.51	113.222	-95.8096	166.431	-141.73	186.136	-96.2661	161.663	-46.5284	-54.9288	-72.7772	327.784	-66.5542	322.766	-39.6213	107.968	-85.8473	21.1637	-142.873	18.5787	-8.63445	98.6875	-123.202	93.2547
1855	-116.495	3.56635	1.04799	66.023	41.4419	-94.8315	-144.981	-87.0783	161.471	47.482	39.2517	47.6028	61.2758	-122.53	112.876	-95.4093	165.672	-142.248	182.405	-92.1968	163.894	-48.2831	-54.668	-67.4781	312.347	-52.0427	311.4	-26.3749	103.868	-86.4678	22.7342	-143.424	15.7071	-5.81468	98.5334	-123.652	92.6757
1856	-129.804	3.55378	1.04759	66.5715	41.4431	-94.672	-149.573	-83.9832	157.137	52.5034	38.2764	47.8366	60.1231	-120.172	114.003	-96.8375	163.854	-143.148	178.454	-87.7489	164.375	-48.6924	-54.1958	-67.8912	314.701	-54.1787	312.736	-28.322	104.364	-86.936	23.7403	-143.57	13.0052	-3.27567	98.3694	-123.814	92.8832
1857	-58.1352	3.57974	1.02614	64.8652	38.3333	-95.5836	-155.198	-78.924	162.57	47.9859	37.1038	48.9952	52.4977	-111.738	114.361	-98.6161	163.658	-146.29	171.893	-78.4985	167.439	-53.3668	-52.5312	-67.6193	314.725	-53.6467	309.825	-26.4838	103.842	-83.753	18.6806	-140.433	24.7346	-13.4816	99.7797	-121.452	92.028
1858	-125.496	3.57266	1.04783	69.0379	41.9856	-94.8829	-154.997	-79.4246	157.247	52.8918	37.5116	49.4099	50.0543	-107.969	115.433	-100.252	162.021	-147.078	169.315	-74.996	168.291	-55.041	-51.5598	-71.718	326.173	-64.8846	323.347	-41.223	106.894	-84.431	21.6301	-138.156	3.01241	5.99917	95.4782	-120.569	93.9969
1859	-108.021	3.58193	1.04421	68.2725	40.2888	-94.817	-161.264	-74.2863	154.086	56.5807	36.5644	49.5135	49.1759	-106.079	115.324	-100.431	160.903	-146.665	171.231	-76.951	167.387	-54.389	-51.686	-72.4304	328.052	-66.8057	325.784	-43.8103	107.605	-83.4964	17.3498	-136.085	7.71262	0.659139	96.6145	-120.419	94.9715
1860	-127.517	3.58516	1.04338	69.4767	42.6653	-94.579	-161.235	-74.1269	154.447	56.151	36.7681	49.382	49.3043	-106.518	114.735	-99.6557	160.947	-145.527	175.328	-81.1204	167.067	-54.6302	-51.7344	-72.1947	326.582	-65.4688	324.578	-41.9845	107.117	-83.1171	19.2568	-136.814	-2.53588	10.0858	95.0025	-119.712	96.079
1861	-125.93	3.61361	1.01541	68.7336	42.0309	-95.1119	-164.727	-71.0428	154.728	56.2672	35.8966	49.3588	50.7404	-107.888	116.124	-100.799	160.511	-143.043	181.866	-88.93	166.068	-53.0692	-53.0758	-71.5532	324.344	-63.5895	324.156	-40.7038	106.435	-82.8933	17.7914	-136.664	-0.153882	7.63582	95.9413	-120.379	95.6893
1862	-113.867	3.63006	0.982082	67.3891	41.469	-95.1947	-158.672	-75.5115	157.292	52.7736	37.1002	49.3903	50.5199	-107.803	115.948	-100.575	160.564	-142.16	184.432	-91.7034	168.121	-55.0876	-53.1072	-68.3318	312.033	-53.3564	324.343	-37.6374	103.356	-82.909	17.1983	-137.648	4.6997	3.20585	97.1934	-121.856	93.9061
1863	-112.344	3.6215	0.993664	66.7396	41.2864	-95.3595	-152.667	-79.8076	160.587	48.5024	38.3056	49.7316	49.7296	-106.12	117.319	-102.202	159.215	-139.813	187.461	-95.8983	170.936	-56.752	-53.9522	-71.0734	319.754	-61.3411	335.879	-49.8521	105.186	-83.1824	16.99	-136.834	4.65071	3.36673	96.7156	-122.119	93.4506
1864	-109.292	3.64087	0.977907	66.7997	41.1164	-95.776	-156.19	-76.6297	161.408	48.0844	37.5515	49.8394	49.268	-105.738	117.311	-102.159	159.145	-139.001	189.098	-98.0039	170.964	-56.4553	-54.4783	-69.7063	315.937	-57.3778	329.812	-43.4757	104.414	-83.3777	17.0257	-137.028	5.62711	2.42779	96.8727	-122.148	93.382
1865	-154.839	3.60977	1.00762	67.5928	42.0507	-94.5329	-169.091	-67.3329	153.256	58.1648	35.5192	50.019	49.755	-105.406	118.357	-103.507	157.82	-138.723	190.585	-99.939	168.538	-54.2335	-54.9028	-71.1244	321.345	-62.0712	330.326	-44.8741	105.419	-83.136	18.5744	-137.714	-0.729658	8.44776	95.9841	-121.658	94.5245
1866	-175.955	3.6241	0.974056	66.3139	41.7676	-93.7917	-166.675	-70.9283	148.598	63.2855	35.5977	49.8807	52.0993	-107.399	120.178	-105.057	157.216	-137.851	195.96	-106.086	170.534	-56.1099	-55.302	-70.0275	316.65	-58.985	336.906	-49.492	103.649	-82.9727	17.4855	-137.726	1.78077	6.03128	96.6898	-122.949	93.0126
1867	-183.102	3.63809	0.979983	66.1551	41.9385	-94.4672	-169.864	-67.9045	150.264	61.9695	34.7738	49.5592	55.7662	-111.288	121.782	-106.023	157.351	-136.6	198.022	-109.277	170.871	-55.5213	-56.4732	-67.3732	307.558	-50.609	331.655	-42.5751	101.568	-82.9626	16.3984	-137.246	3.41891	4.3833	97.1557	-123.565	92.2156
1868	-175.14	3.65439	0.96665	66.2712	42.0529	-95.1586	-171.356	-65.9586	154.078	58.2071	34.4374	49.5368	55.8644	-111.572	121.61	-105.778	157.509	-136.124	199.764	-111.173	172.303	-56.76	-56.5685	-68.1359	309.809	-52.7234	332.692	-43.9834	102.299	-83.0759	15.9116	-136.323	2.69323	4.89088	96.759	-123.456	92.3626
1869	-183.275	3.66881	0.952376	66.4221	42.3322	-94.7412	-178.913	-60.6805	148.767	64.5501	33.1192	49.4371	55.469	-110.697	120.921	-105.293	157.457	-136.43	204.313	-115.563	173.832	-58.9635	-56.3571	-68.656	311.23	-54.0139	333.196	-44.663	102.739	-83.0904	15.2335	-135.154	1.3217	5.87312	96.1016	-123.171	92.8441
1870	-167.511	3.68015	0.937032	65.8355	41.4554	-94.8412	-174.352	-64.0996	150.983	61.7652	33.9385	49.5511	54.943	-110.173	121.017	-105.402	157.342	-134.85	207.955	-120.13	177.093	-61.4019	-56.9448	-70.5006	317.414	-59.8026	337.468	-49.8113	104.239	-83.2761	14.0023	-134.561	5.14319	2.10444	96.6283	-123.201	92.7193
1871	-182.708	3.67181	0.965621	67.1434	42.5982	-94.6284	-169.961	-67.7663	151.22	61.0769	34.7041	49.4036	56.2979	-112.804	121.479	-105.552	159.134	-134.929	206.667	-118.719	176.979	-61.3007	-57.0856	-68.22	310.056	-52.0372	325.188	-36.8166	102.745	-83.5315	15.7515	-135.976	2.49536	4.80683	96.4553	-122.99	92.7925
1872	-177.774	3.67587	0.952808	66.4299	42.1301	-95.1829	-171.138	-66.0472	154.906	57.3462	34.5426	49.4809	55.9442	-112.499	121.485	-105.549	159.088	-134.602	206.574	-118.816	176.931	-61.0109	-57.1669	-70.5851	316.102	-58.5283	335.994	-47.9905	104.333	-83.6166	14.6218	-134.586	2.70806	4.29858	96.1098	-123.079	92.5815
1873	-182.819	3.65809	0.974818	66.035	41.4283	-94.2713	-165.546	-71.7308	151.255	60.7759	35.4865	49.4415	57.208	-113.238	122.848	-106.794	158.692	-133.805	208.966	-122.169	178.708	-62.1858	-57.6656	-71.5444	319.96	-61.9624	337.442	-50.3816	105.203	-83.7931	14.0143	-134.704	6.64164	0.586992	96.8194	-123.179	92.3852
1874	-231.023	3.49738	1.14097	66.4008	41.3448	-87.7617	-174.994	-63.9477	137.306	75.7591	37.0666	48.5349	57.3909	-114.586	116.549	-100.049	159.767	-134.112	209.823	-123.022	179.374	-62.9585	-57.3719	-68.821	312.056	-53.9964	326.976	-39.3524	103.587	-88.8929	17.0637	-133.003	9.86368	-2.35003	93.058	-123.126	92.4647
1875	-214.307	3.51372	1.10869	65.4553	39.5825	-89.4912	-175.596	-63.0786	141.564	71.5753	36.1448	48.5883	57.139	-114.411	116.499	-99.9854	159.745	-133.519	210.455	-124.147	180.89	-63.8379	-57.7471	-69.7425	318.124	-58.3103	318.869	-33.341	105.385	-88.1781	14.4299	-132.929	17.792	-10.0039	94.7605	-122.666	93.7648
1876	-201.6	3.52127	1.07606	66.0509	39.2242	-90.289	-168.382	-69.0025	144.582	67.9076	36.8423	48.7206	56.3142	-113.918	116.37	-99.8882	160.101	-133.733	208.217	-121.765	179.878	-62.7668	-57.5481	-71.9157	326.203	-65.383	320.608	-36.7441	107.704	-88.518	14.9381	-133.272	17.916	-9.63247	95.9481	-123.234	93.4635
1877	-185.766	3.51415	1.07515	65.5447	39.1338	-91.7081	-166.659	-69.9385	148.929	63.2929	36.5328	48.7899	56.0853	-113.71	116.451	-99.9097	159.945	-133.903	203.831	-117.702	177.937	-60.1155	-57.8661	-71.205	325.736	-64.2593	314.835	-31.6151	107.808	-88.7204	15.6438	-133.988	18.1184	-9.71135	96.346	-123.244	93.7385
1878	-188.64	3.50052	1.06674	66.5715	38.6783	-92.2377	-161.918	-73.5816	151.67	59.9809	37.1057	48.9691	54.6812	-112.708	116.212	-99.7843	160.299	-134.083	200.603	-114.559	176.795	-58.5461	-57.9518	-74.5499	334.726	-73.355	328.423	-46.0566	110.036	-88.919	16.2512	-134.559	17.9559	-9.47366	96.6626	-123.519	93.1793
1879	-206.622	3.5399	1.05991	65.9912	38.3043	-93.1151	-165.445	-72.1091	149.595	63.1134	35.4972	49.3011	53.0695	-113.589	112.175	-96.4041	163.383	-135.686	196.903	-110.194	173.858	-56.3625	-56.8529	-75.7367	329.288	-68.9195	330.81	-47.5125	110.975	-88.9715	16.1513	-135.008	18.9771	-10.7088	97.9949	-124.475	92.5803
1880	-193.93	3.55891	1.02458	65.9543	38.4852	-92.6229	-162.585	-76.0164	145.711	67.2249	35.6745	49.4878	51.451	-112.148	111.419	-95.8841	163.32	-136.358	197.412	-110.43	173.064	-56.2957	-56.3346	-75.1984	327.893	-67.6111	330.14	-46.9978	110.951	-89.2411	17.6079	-136.651	18.629	-10.1903	98.653	-124.804	92.3002
1881	-179.849	3.56598	1.01999	66.2432	38.994	-92.1116	-160.854	-78.7029	142.921	70.4437	35.6712	49.6325	50.9456	-111.461	111.949	-96.5068	162.774	-136.479	199.447	-112.6	173.652	-57.134	-56.211	-74.0751	326.419	-65.6386	323.724	-41.1369	110.783	-89.5646	20.011	-139.352	18.0341	-9.17983	99.4672	-124.978	92.391
1882	-159.857	3.54638	1.0416	66.0651	38.7214	-92.8097	-155.087	-82.9125	146.532	66.0024	36.3677	49.7608	50.3793	-110.93	112.228	-96.7898	162.684	-137.766	191.693	-104.157	170.633	-54.0888	-55.5208	-73.6306	326.349	-65.2843	321.077	-38.9559	110.953	-90.0219	20.9206	-140.052	18.9404	-9.77518	99.7895	-125.016	92.4675
1883	-121.562	3.54523	1.05706	65.2795	38.8378	-93.5658	-151.422	-85.4771	148.949	62.9539	36.6267	50.4632	48.8165	-108.208	115.504	-100.481	160.786	-138.03	187.091	-99.3992	173.026	-55.587	-55.105	-72.2186	324.923	-63.2416	313.308	-31.7298	110.477	-90.0216	21.2254	-141.203	18.8572	-9.66491	100.913	-125.272	93.2279
1884	-141.209	3.52744	1.05026	66.0101	38.8568	-92.8942	-161.916	-77.5733	143.93	69.4173	35.1079	50.2328	49.0476	-108.242	114.693	-99.6726	160.343	-141.136	179.896	-90.5675	170.328	-53.8763	-53.9304	-73.1375	327.959	-66.2231	317.199	-35.969	111.146	-90.5908	23.1952	-142.33	16.7685	-7.4013	100.962	-125.563	93.1481
1885	-146.919	3.51722	1.0492	66.8642	39.1352	-92.6577	-163.684	-76.2996	142.634	70.9509	34.9147	49.8067	49.7445	-109.155	113.602	-98.3514	160.512	-141.339	180.936	-91.4185	170.426	-54.2423	-53.9832	-74.5895	333.211	-71.1209	321.52	-41.0808	112.278	-90.7197	24.193	-143.219	15.4492	-6.04504	101.099	-125.583	93.2537
1886	-152.152	3.49539	1.07059	67.168	39.8406	-92.8493	-160.012	-78.9774	144.245	68.6773	35.6567	49.4827	48.8337	-108.249	111.575	-96.2474	160.78	-141.185	180.381	-91.3164	171.151	-54.4325	-54.2543	-74.1476	333.216	-71.004	320.409	-40.2782	112.073	-91.1683	25.2485	-143.312	12.9583	-3.63587	100.632	-125.503	93.3962
1887	-139.515	3.45458	1.12709	67.3223	40.4235	-92.6354	-152.368	-84.4998	151	61.0535	37.4063	49.2767	47.73	-107.213	109.335	-93.8815	160.772	-144.25	170.003	-79.0536	174.019	-57.4551	-52.5202	-72.8024	329.673	-67.7737	319.033	-38.5725	111.126	-91.625	27.521	-143.547	12.7353	-3.21236	99.3956	-125.443	93.449
1888	-150.075	3.45967	1.12701	67.7683	40.4553	-91.8446	-159.327	-80.1057	144.013	69.3573	36.0765	50.2146	45.4265	-103.464	113.101	-98.4225	158.592	-147.375	160.944	-68.1604	178.445	-62.2039	-50.5757	-74.022	332.526	-70.5561	322.105	-41.8268	111.97	-91.5406	29.1151	-145.319	12.1344	-2.27396	99.6684	-125.477	93.3837
1889	-134.342	3.46892	1.13899	67.7955	40.3595	-93.0923	-157.095	-81.3938	147.088	65.9314	35.8194	50.2323	45.6453	-103.464	113.361	-98.5302	158.134	-146.946	158.268	-65.8452	181.144	-63.9325	-50.7264	-74.603	334.289	-72.0535	321.886	-42.0555	112.779	-91.5065	28.7741	-145.309	13.4294	-3.48487	99.9496	-125.483	93.3812
1890	-143.121	3.47097	1.14091	69.3562	43.3077	-93.8307	-154.302	-83.2464	149.817	62.7595	35.9626	50.6809	42.469	-100.347	113.382	-98.8846	157.762	-147.621	152.106	-59.3331	187.197	-69.085	-50.1821	-73.5524	331.323	-69.4599	321.42	-41.2189	111.834	-92.0429	30.9237	-143.901	1.71949	7.45075	97.6361	-125.489	93.7819
1891	-136.6	3.48854	1.10743	68.506	42.5176	-94.2547	-151.091	-85.752	150.763	61.4428	36.1673	50.7642	41.7029	-99.6489	113.188	-98.7189	157.433	-146.222	157.169	-64.5531	183.385	-65.8227	-50.5719	-71.682	323.5	-63.3757	325.369	-42.7595	109.523	-91.241	29.2066	-143.202	3.86816	5.32719	98.1582	-126.539	92.7629
1892	-148.593	3.49199	1.10182	68.6722	42.9166	-94.357	-150.823	-86.091	149.248	62.8673	36.0843	50.3744	42.9074	-100.214	112.68	-98.0608	156.716	-145.599	159.817	-67.068	181.421	-64.3956	-50.5001	-72.7819	327.582	-67.4906	330.433	-47.8231	109.433	-90.2769	27.4261	-141.081	0.515851	8.21367	97.2507	-126.112	93.0832
1893	-165.584	3.56083	1.07319	67.9673	43.5805	-94.745	-162.13	-77.1849	146.718	67.2383	33.7089	52.3157	37.841	-95.7907	115.413	-102.411	157.704	-145.775	160.366	-67.3991	181.412	-64.6203	-50.5305	-70.0661	311.995	-52.945	320.405	-35.0188	107.738	-89.6806	28.8727	-143.092	-2.32312	11.47	98.262	-127.084	92.5246
1894	-161.237	3.54788	1.061	66.9897	41.9192	-94.104	-157.924	-81.2467	145.444	68.3133	34.3991	51.9868	39.9098	-96.8328	116.287	-102.839	156.333	-143.191	170.092	-78.3996	175.964	-59.4491	-51.7855	-69.6465	312.248	-53.7159	325.748	-39.8377	106.823	-89.088	27.1468	-143.613	3.3205	6.03905	99.921	-127.748	91.8462
1895	-173.103	3.58542	1.02857	66.1388	41.3944	-94.1157	-159.881	-79.6492	145.118	68.9077	34.0588	52.7182	37.3637	-96.5784	115.245	-102.528	159.227	-140.365	177.776	-87.4545	173.503	-56.8156	-52.7728	-73.0549	315.726	-57.9946	335.798	-48.8138	108.07	-88.9363	25.5433	-142.178	3.19757	5.72501	100.907	-129.482	91.1815
1896	-194.885	3.5776	1.02303	65.3818	41.0141	-94.2685	-170.09	-71.4322	142.828	72.45	32.2027	52.534	38.3648	-97.4224	115.45	-102.457	158.858	-137.763	185.114	-96.709	173.344	-55.7612	-54.7874	-72.7005	314.618	-57.2274	338.394	-50.8116	107.206	-88.6955	24.5295	-141.814	4.31326	4.56499	101.416	-129.817	90.4832
1897	-196.154	3.58543	1.01212	66.2133	41.3545	-93.8719	-168.529	-72.8605	142.054	73.044	32.6295	53.2174	36.1361	-96.1676	118.28	-105.601	160.406	-136.637	187.723	-100.485	173.27	-54.9292	-56.0758	-70.0842	308.059	-50.2001	327.77	-39.8266	105.274	-88.6496	22.409	-139.229	3.08145	5.24612	101.092	-129.589	90.7455
1898	-192.365	3.59157	0.993434	65.5348	40.9507	-93.8738	-165.029	-75.7073	143.204	71.5457	33.1625	53.2725	35.9348	-95.947	118.393	-105.658	160.26	-135.26	191.861	-105.585	174.498	-55.6501	-56.9546	-72.4023	316.33	-58.6095	339.073	-52.2618	106.861	-88.6036	21.0508	-137.724	3.46155	4.57195	100.795	-129.472	90.5377
1899	-197.845	3.61518	0.970332	66.5026	42.272	-93.6349	-175.512	-66.5415	140.92	74.1792	32.2607	53.1611	35.7134	-95.2079	117.923	-105.245	160.066	-133.688	198.112	-113.06	174.669	-55.8272	-58.2797	-68.5122	305.01	-47.4657	326.607	-38.4844	103.998	-88.5519	19.9238	-135.437	-0.412137	7.86879	99.6176	-129.083	90.6652
1900	-202.658	3.58691	0.997124	65.8231	40.7757	-92.7222	-169.98	-71.0273	139.692	74.3352	33.987	53.5656	32.947	-92.4559	118.355	-106.25	160.857	-133.01	198.371	-114.132	173.936	-54.8448	-58.8622	-72.4138	318.615	-60.4223	337.497	-51.1948	106.797	-88.404	18.2967	-134.173	3.30142	4.40497	99.602	-128.268	91.2658
1901	-200.073	3.61806	0.972408	66.4944	41.5175	-92.2443	-169.746	-71.1022	138.813	74.8614	34.538	54.1624	29.1122	-89.3588	118.423	-106.94	162.36	-131.464	206.095	-123.003	178.235	-58.7066	-59.8139	-70.2807	312.827	-54.3619	327.958	-41.1136	105.317	-88.5374	18.4923	-134.262	2.60557	5.11007	99.4455	-128.003	91.1617
1902	-221.235	3.6155	1.0118	65.7013	41.4551	-90.8956	-172.111	-69.4115	135.712	78.2389	34.8076	54.4049	26.0083	-87.5276	116.971	-106.042	164.661	-130.358	214.085	-131.081	182.489	-63.3435	-59.8239	-73.7189	318.689	-60.7238	336.849	-49.3271	107.492	-88.09	19.2585	-136.075	4.74995	3.41146	100.229	-128.503	90.3704
1903	-226.916	3.6241	0.996291	66.507	41.8828	-90.8787	-175.055	-67.0967	134.259	80.0814	34.1796	54.9469	23.6697	-86.3996	118.18	-107.455	166.162	-132.759	206.43	-121.854	175.777	-57.9059	-59.0068	-70.2739	308.609	-50.6192	324.768	-36.1142	105.001	-88.0134	19.0566	-134.799	1.6442	6.26632	99.1697	-127.899	90.9026
1904	-221.444	3.63858	0.975281	65.8464	40.965	-90.7423	-169.875	-71.5409	134.271	79.6789	34.8912	55.2073	23.0429	-86.211	119.398	-108.703	166.703	-132.202	208.715	-124.671	177.62	-59.2608	-59.6132	-72.9318	318.627	-60.2279	333.12	-46.0058	107.144	-87.9996	18.6912	-135.271	4.64619	3.43733	99.6314	-127.754	90.7526
1905	-213.666	3.59635	0.996825	65.2169	39.4458	-90.4108	-163.977	-76.6957	134.786	78.7173	35.9062	54.6873	25.3651	-87.4184	119.004	-107.955	165.612	-133.015	205.922	-121.791	175.836	-57.5396	-59.1585	-73.5762	322.458	-63.8085	335.951	-49.7687	107.64	-87.6769	17.1003	-135.289	10.5727	-2.18996	100.753	-127.698	90.7138
1906	-208.042	3.58593	1.00611	65.6438	39.6622	-90.4075	-160.352	-79.9515	135.167	78.1071	36.3451	54.5683	26.5101	-87.8979	120.149	-108.923	165.143	-133.35	205.941	-121.981	177.051	-58.4974	-58.9378	-71.4341	317.184	-58.3362	327.95	-41.4958	106.172	-87.7417	17.3755	-135.71	11.0312	-2.56649	100.969	-127.697	90.8951
1907	-203.746	3.57474	1.02016	65.6604	40.0031	-90.3006	-162.317	-78.084	134.292	78.9936	36.2528	53.7686	30.2543	-91.1534	119.104	-107.333	164.751	-132.842	207.971	-125.485	177.778	-57.8781	-59.4426	-70.1885	314.296	-55.1203	322.652	-36.5964	105.226	-88.4303	17.184	-135.784	11.4039	-2.96811	100.081	-127.041	91.2282
1908	-201.102	3.55636	1.00162	65.9216	39.1581	-90.343	-164.562	-76.2638	133.94	79.6429	35.8232	53.8861	30.1544	-91.058	120.275	-108.437	164.781	-134.883	200.532	-116.789	172.529	-53.4219	-58.6843	-73.0982	324.676	-64.8467	330.592	-45.8309	107.152	-89.0095	18.8673	-135.733	11.2712	-2.51582	99.0715	-126.95	91.3174
1909	-206.032	3.53263	1.0458	65.3925	38.1372	-90.2988	-161.191	-79.0055	135.659	77.5966	36.4544	53.708	29.5116	-91.2763	117.184	-105.484	166.17	-135.829	197.947	-113.758	171.972	-53.0578	-57.8986	-72.5474	320.73	-60.9514	325.887	-40.7912	106.899	-88.5933	17.2815	-135.731	16.2634	-7.33954	100.434	-127.167	91.5329
1910	-181.162	3.52972	1.02543	64.7899	37.9982	-90.8879	-156.945	-82.1696	137.796	74.8933	36.8385	53.7123	29.6977	-91.1976	117.687	-105.784	165.573	-137.508	190.968	-105.504	169.585	-51.2091	-56.7405	-70.0277	314.496	-54.9465	319.966	-34.3794	105.138	-88.7174	17.6433	-136.375	17.5059	-8.43539	100.776	-127.134	91.4781
1911	-176.411	3.51624	1.02671	65.4702	37.5979	-91.1153	-157.424	-81.8001	138.805	73.9113	36.737	53.2314	31.644	-92.3406	118.161	-105.96	165.005	-137.254	193.919	-108.915	170.366	-51.8517	-57.0624	-73.6182	327.029	-66.7028	328.813	-45.227	108.144	-89.1126	18.7604	-137.486	17.9428	-8.58014	101.156	-127.142	91.3774
1912	-181.66	3.48044	1.06097	65.5943	37.4249	-91.5508	-157.161	-81.7509	139.684	72.9717	36.5046	52.9003	33.2282	-93.8303	117.847	-105.236	164.658	-140.109	182.621	-95.9969	170.172	-51.6892	-55.9683	-71.6748	322.172	-61.9487	323.999	-40.1144	106.962	-89.5758	19.7724	-138.24	19.0483	-9.31332	101.354	-127.192	91.139
1913	-172.759	3.48386	1.0318	65.1415	36.9517	-91.9861	-161.535	-77.6701	140.206	72.5092	35.9779	52.4455	33.9779	-93.9596	116.46	-103.709	164.311	-140.299	183.822	-97.1001	169.879	-51.6616	-56.0264	-73.9916	329.092	-68.8871	333.447	-50.3018	108.549	-89.7728	20.3093	-139.049	19.9909	-10.0606	101.804	-127.322	90.5875
1914	-183.489	3.46616	1.07338	65.3751	36.8226	-91.1639	-152.835	-85.1341	137.048	74.6961	37.5058	51.1405	40.2235	-100.563	114.392	-100.375	164.352	-137.96	187.074	-102.618	167.621	-47.7152	-57.78	-71.7707	324.495	-63.7865	323.806	-40.5462	107.283	-90.8255	19.2933	-137.831	24.4411	-14.4753	99.6338	-126.912	91.0755
1915	-191.877	3.46346	1.07418	66.5788	39.4594	-91.6955	-157.126	-81.4331	137.995	74.2792	36.5741	52.3737	37.2535	-95.2647	118.965	-105.989	160.625	-137.535	183.918	-99.6774	169.324	-48.4542	-57.7603	-72.7365	328.268	-67.912	330.638	-47.8428	108.022	-92.0885	24.3948	-138.302	10.2513	-0.612567	97.0351	-127.15	90.7355
1916	-173.369	3.47228	1.05493	66.3374	38.8361	-92.6225	-160.985	-77.4189	141.052	71.0937	36.0348	52.1456	37.2865	-94.8133	117.913	-104.846	160.255	-138.428	181.394	-96.5582	167.796	-47.4071	-57.1531	-70.8612	322.865	-62.7373	325.483	-42.0632	106.674	-91.6907	23.5814	-138.372	12.6948	-2.89603	97.6437	-127.049	90.8203
1917	-167.602	3.44579	1.10705	66.4304	38.7112	-92.9591	-156.874	-80.4824	143.326	68.3693	36.5235	51.8974	37.9266	-95.3068	116.878	-103.563	159.882	-140.723	171.926	-85.7537	170.207	-49.5492	-55.8373	-70.7651	322.814	-62.7413	325.835	-42.3309	106.498	-91.5236	23.6218	-138.534	14.1334	-4.07873	97.7407	-126.982	90.8545
1918	-161.334	3.44177	1.11815	66.7931	40.3688	-93.0191	-155.404	-81.701	143.429	68.1066	36.6562	53.0403	36.108	-90.7085	122.282	-109.872	155.62	-140.914	166.866	-80.2961	174.432	-52.8791	-55.2452	-71.052	324.465	-64.9293	331.256	-48.0057	106.823	-92.013	25.8131	-138.21	6.20924	3.52284	95.9692	-126.925	90.6996
1919	-172.468	3.46771	1.07193	67.113	41.2916	-93.187	-166.319	-72.5708	141.504	70.9215	35.0773	52.9294	36.1914	-90.2877	121.753	-109.353	155.144	-140.666	169.721	-83.0136	170.185	-49.6574	-55.3639	-68.8167	317.829	-58.2351	322.616	-38.6036	105.161	-91.8685	27.3713	-139.201	2.22578	7.58033	95.2977	-126.365	90.8537
1920	-171.319	3.47539	1.07019	66.4741	40.4943	-93.0371	-163.424	-74.6695	141.443	70.2172	35.9435	52.2861	38.4197	-92.1229	120.387	-107.742	155.186	-137.402	180.81	-95.4189	166.301	-46.4651	-56.7602	-69.682	319.736	-60.031	324.079	-39.8574	105.614	-91.2552	29.0556	-142.896	6.77433	4.09469	97.0518	-126.894	90.0812
1921	-161.904	3.49601	1.03884	66.1904	41.1733	-93.7821	-170.189	-68.2496	142.757	68.9154	35.1079	51.859	39.245	-92.3404	119.085	-106.388	155.056	-136.66	185.206	-100.024	165.775	-46.3503	-57.1322	-68.4707	316.178	-56.4984	319.93	-35.1528	104.631	-90.9874	28.6336	-142.047	4.16008	6.34765	96.5079	-126.677	90.318
1922	-156.851	3.50314	1.04693	66.2182	40.9302	-93.6059	-163.907	-72.855	143.612	66.735	36.7229	51.4264	40.3267	-92.7028	117.79	-105.055	154.843	-135.278	190.767	-106.043	166.903	-47.6957	-57.4904	-69.4134	319.156	-59.3387	322.144	-37.7537	105.407	-90.4809	28.6307	-143.285	5.96515	4.81986	97.3656	-126.541	90.1883
1923	-127.511	3.517	1.03472	66.2729	41.1261	-94.1907	-157.774	-77.2845	147.142	62.3037	37.626	51.5674	40.8349	-92.7654	119.253	-106.556	154.012	-135.306	189.874	-104.483	169.725	-50.5271	-56.9233	-69.5126	319.741	-59.8797	322.111	-37.8852	105.6	-90.3185	29.0518	-143.954	5.67417	5.21241	97.4324	-126.377	90.0856
1924	-108.272	3.52146	1.03302	66.135	41.5903	-94.8128	-157.222	-77.1883	149.944	59.2877	37.5857	51.9213	40.1489	-91.6661	120.615	-108.154	153.23	-135.102	188.136	-102.778	170.757	-51.0398	-56.8612	-68.6179	317.654	-57.7519	319.066	-34.773	104.879	-90.2406	29.0889	-143.551	3.8518	6.97487	96.8718	-125.958	90.2059
1925	-72.1404	3.51167	1.05528	66.5924	40.6968	-95.3111	-151.186	-81.3201	154.131	54.0597	38.6782	52.4608	39.0869	-89.5748	122.305	-110.252	151.63	-135.777	182.493	-96.4085	173.838	-53.5301	-56.0081	-72.4319	329.741	-69.2614	330.129	-47.189	107.226	-89.6843	27.8107	-142.64	6.1432	4.90123	96.7568	-125.541	90.5398
1926	-101.784	3.50747	1.05102	66.6228	41.0525	-95.4475	-159.446	-74.8648	152.444	57.072	36.9401	52.2513	39.5274	-90.2111	121.12	-108.799	151.442	-136.033	181.189	-94.8872	173.215	-52.9742	-56.036	-72.6128	329.338	-69.2007	333.659	-50.1698	106.806	-89.2374	26.3779	-140.218	2.87183	7.66245	95.6269	-125.178	91.1432
1927	-98.3924	3.53324	1.00828	66.4911	40.8786	-95.4441	-157.351	-76.5747	152.831	56.4341	37.245	52.1188	39.8651	-91.0918	120.489	-107.88	151.887	-135.281	184.63	-97.7735	175.067	-55.7913	-55.5916	-71.9798	326.265	-66.3568	332.8	-48.563	106.023	-88.8745	22.6033	-136.414	3.26859	6.56267	95.4208	-125.031	91.1525
1928	-107.326	3.52399	1.02694	66.0888	40.8432	-94.4292	-167.727	-68.4781	149.732	61.282	35.7039	53.3475	38.2437	-87.6705	126.071	-114.233	149.564	-136.432	180.774	-93.2125	175.032	-55.8717	-55.108	-68.8059	317.311	-57.3578	320.756	-35.7119	104.091	-88.6891	22.8703	-136.81	3.18873	6.67727	95.1729	-124.501	91.5305
1929	-106.357	3.53194	1.01037	66.3636	39.9985	-95.054	-166.886	-69.1223	151.398	59.6602	35.3921	52.9105	40.5342	-90.1158	126.294	-113.916	149.626	-136.357	180.911	-93.2583	176.072	-56.7412	-54.9626	-72.2685	328.105	-67.53	329.411	-45.6481	106.352	-88.5722	21.7899	-136.387	5.57083	4.23996	95.4766	-124.379	91.4997
1930	-112.838	3.5236	1.03572	65.8842	40.0302	-94.2974	-161.328	-74.2768	148.976	61.5235	36.501	52.8419	41.4154	-89.9877	126.807	-114.517	148.636	-136.333	181.914	-94.0944	175.599	-56.7798	-54.6088	-69.7032	321.132	-60.8443	321.888	-37.577	104.861	-88.3692	21.83	-137.277	7.0839	2.88008	96.1391	-124.387	91.3695
1931	-141.555	3.56044	1.0418	66.7607	40.7581	-93.929	-167.299	-70.0267	145.689	65.8562	35.2772	54.0583	36.9826	-88.1227	125.353	-113.82	151.362	-134.052	186.03	-99.74	172.553	-53.7405	-55.2696	-74.7723	328.682	-68.5116	332.057	-47.9198	108.039	-87.8606	19.5753	-133.493	0.819415	8.00513	94.8294	-124.517	92.2169
1932	-141.266	3.56951	1.00067	65.7791	39.9322	-93.7653	-168.725	-69.0988	144.43	67.3458	35.0302	53.8477	37.5622	-89.0665	124.759	-112.923	151.581	-134.883	185.493	-98.1347	175.237	-57.211	-54.8496	-72.7402	322.031	-62.7596	331.937	-45.8839	105.939	-87.7395	19.0606	-134.294	5.19472	4.09424	96.2419	-125.625	90.9466
1933	-155.248	3.58303	0.999097	66.0773	40.9546	-93.451	-175.361	-64.1569	141.468	71.0808	34.067	53.5614	38.3542	-89.4216	123.779	-111.88	151.366	-132.981	194.403	-108.634	175.59	-57.3053	-56.2869	-70.33	315.958	-56.5206	323.344	-36.8798	104.322	-87.7658	20.2076	-135.285	3.17216	6.13944	96.0718	-125.315	91.1134
1934	-159.291	3.54345	1.04152	66.0633	40.3226	-93.6862	-182.841	-57.151	144.918	68.3133	33.0365	52.9897	41.9682	-92.7739	124.687	-112.079	150.931	-134.392	189.659	-103.176	173.525	-55.4953	-55.8523	-72.9294	324.815	-65.2724	333.667	-48.2456	106.007	-87.2033	17.0514	-132.102	3.31503	5.39938	95.4296	-124.6	91.8835
1935	-159.649	3.559	1.01148	65.5633	40.2466	-93.5657	-175.861	-63.1628	145.245	67.4521	34.0078	52.9438	41.7861	-93.0548	124.148	-111.342	151.274	-133.997	191.488	-104.932	174.886	-57.0634	-56.062	-71.4428	319.221	-60.5356	331.73	-44.1393	104.758	-87.2511	19.3043	-135.056	5.26289	4.17182	96.2435	-125.607	90.6912
1936	-160.799	3.56946	0.983084	65.8165	40.9613	-92.9335	-171.601	-67.764	143.178	69.6322	34.6237	52.9871	40.9609	-91.8571	123.632	-110.989	151.071	-134.384	194.511	-107.777	176.763	-59.4611	-55.4486	-68.8919	312.941	-54.0029	322.278	-34.641	103.039	-87.5033	19.1024	-133.947	4.03342	5.28607	95.4044	-125.084	91.1138
1937	-166.061	3.55947	1.01428	65.7693	40.1791	-93.2783	-165.994	-72.1813	145.099	67.2383	35.1349	52.4166	44.9122	-95.5196	124.546	-111.205	150.645	-133.505	194.797	-108.475	176.703	-58.9424	-55.7611	-72.1664	324.533	-65.0871	331.396	-45.6388	105.724	-87.3268	19.2165	-135.35	6.70105	2.81092	96.3497	-125.057	90.995
1938	-143.74	3.58494	0.979537	65.5941	40.7784	-93.5481	-165.074	-72.7509	146.092	66.0614	35.1758	53.7712	42.2519	-90.6479	131.223	-119.013	147.546	-133.041	192.958	-106.479	176.593	-58.4431	-55.5714	-68.678	315.373	-56.2298	321.561	-35.078	103.6	-87.4208	19.2346	-134.732	4.40222	4.77235	95.7649	-124.941	91.1242
1939	-154.34	3.57144	1.01368	65.9778	41.1174	-94.1198	-173.41	-65.7038	146.505	66.5776	33.5823	53.972	41.371	-89.5527	131.528	-119.517	147.171	-131.494	195.575	-110.557	177.835	-58.4042	-57.0969	-72.2188	325.579	-66.4533	335.018	-49.4957	105.894	-86.6683	16.8391	-132.034	0.286892	7.99452	94.784	-124.284	91.8461
1940	-157.129	3.58044	1.01844	66.6082	41.365	-94.7574	-176.593	-62.6829	148.727	64.7575	32.7256	53.4646	44.7733	-93.1965	132.577	-119.769	147.28	-132.895	191.092	-104.934	175.589	-56.6628	-56.3632	-71.6295	323.472	-64.0589	332.039	-46.5101	105.396	-85.7154	13.6191	-128.539	-1.71121	9.0952	93.3526	-123.188	93.1091
1941	-153.418	3.60348	0.999126	65.8411	40.3647	-95.319	-184.311	-56.1546	148.757	65.554	31.1736	53.0652	47.4893	-96.2591	133.46	-120.013	147.565	-131.564	195.618	-110.539	174.267	-55.0322	-57.615	-71.8435	324.405	-64.8893	333.167	-47.6682	105.432	-85.7408	13.2946	-129.654	3.82983	4.12721	94.799	-123.923	92.2548
1942	-160.796	3.61873	0.987016	66.0755	41.1273	-95.6298	-185.755	-54.7313	150.51	64.0447	30.7908	52.7454	50.0491	-98.9061	134.71	-120.68	147.504	-130.745	198.399	-113.798	175.445	-55.9099	-58.1403	-71.2619	322.161	-62.8175	332.942	-47.1278	104.823	-85.7008	13.0241	-128.953	1.6908	5.90539	94.2524	-123.89	92.1437
1943	-168.189	3.6173	1.00124	65.405	41.063	-94.6465	-186.298	-55.5373	146.207	68.9481	30.8811	52.4407	50.7366	-99.5697	133.96	-119.765	147.714	-129.209	207.535	-124.431	182.546	-62.4509	-59.0611	-69.7229	317.083	-58.2732	330.754	-43.7739	103.503	-85.6826	13.1751	-130.684	5.74126	2.33535	95.7506	-124.609	91.2661
1944	-181.654	3.64185	0.973674	66.4125	43.0101	-94.5443	-184.087	-57.3675	146.456	68.5073	31.2488	52.2614	52.384	-101.282	135.048	-120.495	147.733	-128.957	209.401	-126.125	184.18	-64.3519	-58.9326	-68.0215	311.035	-52.678	327.471	-39.5011	102.09	-85.8091	13.93	-129.568	-1.08943	8.62603	93.9834	-124.128	91.5909
1945	-180.597	3.64277	0.991914	65.9649	42.2316	-93.5147	-179.473	-61.2861	147.266	67.3908	32.6189	51.751	54.9044	-104.185	134.678	-119.696	148.422	-129.097	213.66	-129.787	188.69	-69.693	-58.262	-68.977	314.139	-55.5964	327.946	-40.4331	103.133	-84.7372	12.4139	-131.403	4.19351	3.43489	95.9441	-123.503	92.1402
1946	-172.643	3.66969	0.995292	65.6072	42.9938	-94.6898	-186.812	-54.4584	150.502	64.766	31.0245	51.9923	54.1555	-104.011	134.44	-119.631	149.236	-127.508	220.298	-137.854	193.148	-72.8783	-59.6909	-69.5179	312.978	-54.9773	333.387	-45.6909	103.522	-84.6525	12.8329	-131.925	3.70373	4.08022	96.351	-123.954	91.3834
1947	-159.368	3.67242	0.972862	65.4171	41.7257	-94.4069	-179.811	-60.2321	151.629	62.9949	32.2203	51.9231	55.5998	-105.541	136.001	-120.89	149.291	-129.068	213.681	-129.903	187.287	-68.1398	-58.6811	-67.3782	307.296	-49.158	324.895	-36.8381	102.201	-84.5842	12.1091	-132.461	8.07403	-0.060932	97.3343	-123.967	91.3078
1948	-185.301	3.67331	0.966111	65.6068	42.6534	-93.4719	-170.932	-68.6577	149.72	64.5688	33.6724	51.73	56.1966	-106.175	135.344	-120.082	149.397	-129.783	214.692	-130.187	188.97	-70.753	-57.6183	-68.295	309.44	-51.8618	330.27	-42.0779	102.916	-84.7906	13.5331	-132.964	3.99923	3.88484	96.9073	-124.052	91.1769
1949	-197.037	3.71493	0.978894	65.6809	43.5066	-92.6133	-170.809	-70.0255	145.102	69.6971	33.6977	52.0402	54.2048	-106.319	132.206	-117.412	152.345	-128.717	223.742	-139.467	197.285	-79.3775	-57.3902	-71.3573	312.278	-54.7545	333.08	-44.3623	105.012	-84.7579	17.1124	-137.583	5.0381	3.7837	98.2596	-124.626	90.4416
1950	-192.801	3.72688	0.960352	65.8336	43.951	-93.1856	-166.016	-73.1427	149.451	64.5599	34.3682	51.9078	55.6034	-107.899	132.867	-117.753	152.412	-128.155	224.185	-139.759	198.462	-80.5796	-57.2812	-71.3668	312.289	-55.0945	334.764	-45.8604	104.983	-84.8912	16.8254	-136.759	3.6657	4.81057	97.7206	-124.648	90.3298
1951	-203.06	3.71449	0.959937	65.1028	42.688	-92.8818	-165.216	-74.2866	147.849	66.314	34.4024	51.514	58.6493	-111.062	133.67	-118.001	152.455	-130.702	216.553	-130.319	191.039	-74.9512	-55.8185	-71.768	313.221	-56.3512	338.529	-49.5023	105.064	-84.5858	16.2899	-137.654	6.31606	2.42607	99.0308	-124.812	90.0911
1952	-199.171	3.69602	0.982227	64.8657	42.545	-91.6945	-159.32	-79.5689	147.138	66.6884	35.8184	51.172	59.0472	-111.932	130.993	-115.043	152.769	-129.095	223.508	-138.234	198.269	-81.5463	-56.2327	-71.3148	311.979	-55.0882	335.408	-46.2403	104.969	-84.6456	16.1365	-138.159	12.2339	-3.0234	99.3279	-124.825	90.0434
1953	-187.192	3.66098	0.983926	64.1511	41.2861	-91.8579	-154.85	-82.365	152.284	60.8481	36.7619	51.11	59.3503	-111.878	131.167	-115.064	152.131	-130.537	215.789	-129.124	191.052	-75.4171	-55.1013	-71.2341	311.734	-55.1018	336.585	-47.2595	104.917	-85.0283	17.6655	-139.458	15.0041	-5.35608	99.3853	-125.086	89.5434
1954	-192.571	3.66678	0.970889	64.6651	41.1636	-92.6944	-166.123	-73.4373	150.923	63.6342	34.4556	51.2498	58.3269	-110.699	131.184	-115.323	151.542	-130.6	215.335	-128.966	190.599	-74.6547	-55.3949	-72.6928	318.099	-60.4264	334.306	-46.3165	106.469	-85.4549	19.1402	-140.316	13.2294	-3.55173	99.3695	-125.063	90.0874
1955	-184.445	3.60842	1.00213	65.0128	41.0204	-92.1166	-159.293	-78.1403	156.996	56.7247	36.2162	51.2255	56.7802	-109.688	128.881	-113.015	152.006	-131.868	208.724	-121.428	184.866	-69.4345	-54.7741	-70.652	313.059	-55.2883	327.655	-39.4726	105.244	-86.3762	21.7818	-140.746	12.9925	-3.08748	98.1702	-125.049	90.0919
1956	-204.176	3.59702	1.03258	64.9221	41.2016	-91.8388	-164.714	-74.8762	149.226	65.2299	35.1328	50.7392	58.7036	-111.674	127.272	-111.066	151.992	-130.48	211.17	-126.694	182.666	-64.9023	-56.6557	-70.2451	314.711	-55.7741	319.656	-32.5461	105.386	-87.7966	23.9365	-141.396	13.569	-3.50841	95.5684	-124.673	90.7195
1957	-207.174	3.53823	1.08049	65.4619	40.2115	-91.9541	-163.76	-75.3678	150.971	63.3652	35.2693	50.7533	57.7876	-110.235	126.631	-110.676	151.258	-131.97	202.954	-117.939	177.692	-59.5074	-56.5538	-73.7626	327.809	-68.1831	330.663	-45.6151	107.848	-88.3726	25.7241	-141.793	13.3995	-3.1884	94.8602	-124.646	90.8377
1958	-159.588	3.55796	1.05519	66.4828	40.83	-94.4266	-171.199	-68.6221	156.342	58.8067	33.0599	52.4712	47.429	-98.9578	126.527	-112.588	150.326	-137.932	182.448	-92.5878	171.183	-55.7508	-53.3404	-72.2013	324.147	-64.5816	325.864	-40.8249	107.047	-87.8434	31.0606	-142.845	6.61069	5.23094	90.5892	-120.516	90.0395
1959	-172.698	3.52834	1.08766	66.5958	40.544	-93.2719	-179.926	-62.0163	149.028	66.8678	32.1479	53.0639	43.8898	-95.4124	125.881	-112.714	150.175	-139.354	178.63	-88.203	171.728	-56.2189	-53.2776	-73.9022	330.675	-70.5181	330.656	-46.7122	108.085	-87.3097	29.463	-141.907	5.6818	5.74462	90.9501	-120.342	90.7015
1960	-167.242	3.54677	1.04403	66.0116	40.5919	-92.6821	-171.613	-70.1311	143.765	71.5875	33.0925	53.3993	41.8425	-94.1315	126.127	-113.156	150.602	-141.138	172.93	-81.3812	173.179	-57.9332	-52.2576	-69.7278	319.745	-59.7608	318.387	-33.708	105.224	-87.2327	28.3245	-141.382	7.19193	4.09636	91.3318	-120.326	90.7793
1961	-179.616	3.55284	1.03662	66.4626	41.0754	-91.8782	-169.317	-72.7508	140.711	74.5741	33.7199	53.0625	42.6103	-94.9615	124.947	-111.854	150.961	-139.927	180.259	-89.3644	172.634	-57.8382	-52.7712	-70.4781	322.2	-62.0047	320.332	-35.9898	105.676	-86.9857	28.4546	-141.992	4.98775	6.20779	91.7477	-120.096	91.19
1962	-186.53	3.55298	1.02317	66.9839	41.4631	-92.998	-176.121	-66.5289	142.246	73.5914	32.1199	52.0897	46.2117	-99.1472	123.516	-109.456	151.322	-140.827	178.717	-87.3025	172.745	-58.0295	-52.6015	-70.4539	323.314	-62.8633	320.999	-37.2336	105.642	-86.8888	27.1287	-140.688	3.24964	7.55404	91.5465	-119.529	91.8832
1963	-194.764	3.63817	1.04275	67.0189	41.8541	-92.4376	-174.304	-67.8513	141.931	73.5551	33.0229	53.8085	37.7709	-92.5567	120.239	-108.221	154.697	-139.054	186.887	-95.0884	169.269	-56.8038	-51.6495	-73.559	317.321	-58.4236	325.052	-38.5376	108.792	-86.9292	27.9986	-141.191	0.65831	10.2056	91.4996	-120.85	90.9792
1964	-190.715	3.62847	1.03363	65.375	40.3502	-91.7741	-178.016	-65.3684	138.103	77.7133	32.7624	53.4163	38.7245	-93.3636	118.849	-106.803	155.033	-138.666	191.558	-100.592	171.106	-58.2478	-52.5851	-74.1794	319.756	-61.5318	333.658	-46.4567	108.316	-86.4285	27.2669	-143.044	7.67306	3.84565	93.8253	-121.988	89.7278
1965	-186.483	3.63403	0.999162	65.7334	40.5163	-91.8834	-171.329	-70.7514	139.241	75.7596	33.691	53.1385	41.2493	-95.7029	120.543	-107.931	154.627	-137.955	191.949	-101.318	171.702	-58.4468	-52.9504	-72.4182	316.736	-58.1339	327.549	-40.4283	106.992	-86.5736	27.2361	-143.244	8.04879	3.40936	94.1027	-122.086	89.6372
1966	-180.448	3.61953	1.00454	65.4961	39.8074	-92.7258	-171.048	-70.5101	141.501	73.2937	33.2876	52.515	45.4219	-99.3854	121.786	-108.369	153.856	-137.448	190.429	-100.289	170.22	-56.2299	-53.5272	-73.6077	322.826	-63.6563	330.609	-44.6643	107.769	-86.5277	26.9597	-143.729	10.833	0.86765	94.8866	-122.194	89.5354
1967	-169.303	3.61602	1.02185	66.0862	39.8968	-92.2806	-163.862	-76.3836	141.622	72.18	34.7965	51.7426	49.8545	-102.8	122.883	-108.692	152.833	-135.772	195.828	-106.86	173.635	-58.9606	-54.3256	-74.1529	330.235	-68.8809	321.372	-37.9264	108.895	-86.3571	25.6899	-143.248	12.6286	-0.96683	95.486	-121.593	90.9066
1968	-173.762	3.62431	0.994285	65.9504	41.705	-92.8065	-172.228	-69.209	141.604	73.0152	33.2775	51.7719	49.4937	-102.711	122.631	-108.365	153.035	-136.208	194.958	-105.888	173.664	-58.8973	-54.4823	-70.9779	320.687	-59.8651	314.709	-29.9937	106.298	-86.8696	27.0101	-142.586	5.27032	5.68647	93.9577	-121.519	91.0577
1969	-182.365	3.60166	1.01636	66.7455	41.1147	-93.1511	-177.412	-64.6084	142.37	72.5864	32.5578	51.2691	51.5937	-104.688	122.519	-107.862	153.155	-136.11	195.859	-107.461	175.6	-60.1616	-55.219	-73.2736	328.25	-67.1755	322.051	-38.3068	107.925	-86.8185	26.0024	-142.214	6.8305	3.97853	94.4075	-121.516	91.0984
1970	-177.24	3.61027	0.996144	66.7618	41.3047	-94.0655	-184.547	-58.1269	143.868	71.629	31.0859	50.9616	53.4475	-107.194	122.75	-107.605	153.743	-136.895	193.883	-105.055	174.523	-59.2511	-55.1661	-72.3918	326.225	-65.1581	320.61	-36.8015	107.2	-86.9667	25.1715	-141.374	6.15114	4.37473	94.5225	-121.51	91.1429
1971	-183.331	3.58908	1.00676	65.765	41.4043	-93.9983	-177.648	-63.6904	145.59	69.2071	32.1948	51.022	53.0343	-106.862	122.781	-107.597	153.743	-136.1	193.059	-104.98	176.539	-60.1638	-55.8078	-69.33	317.268	-56.8941	315.445	-30.4811	104.773	-87.0219	24.0289	-140.207	6.75497	3.50477	94.3938	-121.709	90.8831
1972	-193.471	3.58557	0.980124	66.6984	41.0272	-93.048	-172.495	-68.5575	143.574	70.8491	33.4537	51.1857	51.4261	-105.021	122.512	-107.622	153.822	-136.344	194.607	-106.557	178.725	-62.5342	-55.4836	-73.2733	329.037	-68.7306	331.57	-47.5887	107.015	-87.0345	22.1845	-137.671	5.46616	4.31261	93.7703	-121.791	90.8095
1973	-204.547	3.57504	1.00114	67.1988	41.7933	-93.1652	-179.957	-62.4832	142.185	73.1018	32.1607	50.7746	53.7586	-107.581	122.894	-107.516	154.188	-137.871	192.027	-103.466	178.25	-62.3063	-55.2978	-70.649	321.657	-61.4362	323.514	-38.9018	105.206	-87.1365	22.3108	-137.538	3.24158	6.31517	93.5287	-121.481	91.1693
1974	-202.652	3.58685	0.984978	67.3746	42.1019	-93.2749	-182.424	-60.3693	142.488	73.0351	31.827	50.5544	53.8776	-107.705	121.99	-106.596	154.515	-138.2	194.732	-105.881	179.393	-63.8518	-55.1452	-70.5062	320.78	-60.9152	325.65	-40.6144	104.984	-86.8197	21.2171	-136.397	1.86958	7.17343	92.9708	-121.245	91.5322
1975	-187.585	3.60247	1.00805	67.0335	42.1659	-94.1812	-184.559	-57.8781	145.577	69.9497	31.2047	50.5819	53.236	-107.377	121.452	-106.025	154.754	-138.029	194.654	-105.686	179.16	-63.6861	-54.9809	-68.1933	313.565	-54.2206	320.971	-34.8601	103.157	-84.175	13.413	-130.787	0.840866	6.41697	91.4919	-118.676	94.0139
1976	-189.799	3.62418	0.991568	67.434	41.9519	-93.8237	-183.63	-58.9686	144.43	71.1569	31.4444	50.1957	55.7786	-110.09	122.11	-106.297	155.208	-137.921	198.915	-109.911	180.399	-65.3357	-55.1195	-70.2737	320.059	-60.4708	326.71	-41.5022	104.854	-84.0461	13.3453	-131.444	1.82949	5.34195	91.8912	-118.611	94.1426
1977	-192.654	3.64338	0.976325	67.443	42.7007	-93.6301	-184.181	-58.6686	143.841	71.8723	31.452	50.0252	55.7345	-110.103	121.282	-105.474	155.547	-136.801	205.689	-117.331	183.999	-68.6938	-55.7643	-69.7712	317.94	-58.8584	328.202	-42.3127	104.358	-83.8311	12.6151	-130.539	0.0651528	6.61671	91.2943	-118.59	94.2999
1978	-198.07	3.67811	0.995389	66.7454	42.2937	-93.8284	-179.119	-62.5088	146.099	69.0046	32.2228	49.7953	59.1484	-113.94	122.88	-106.523	155.89	-132.914	214.206	-127.149	186.694	-71.1005	-55.5097	-74.8651	325.136	-66.0524	335.2	-49.2565	107.837	-83.8866	12.4388	-131.943	4.44756	2.61075	93.2435	-119.813	93.556
1979	-196.679	3.68636	0.982591	66.806	42.9537	-94.6343	-180.633	-60.4659	149.774	65.2443	31.829	49.9587	58.1368	-113.098	122.73	-106.39	155.914	-132.022	215.322	-129.009	188	-71.5537	-56.4221	-72.593	318.396	-60.0183	332.937	-45.8709	106.095	-84.0169	12.4928	-131.322	2.14867	4.57712	92.6285	-120.077	93.2279
1980	-188.407	3.773	0.999452	66.3529	43.735	-94.0169	-176.36	-64.5227	148.225	66.5783	32.649	51.6965	50.1709	-107.528	120.477	-105.835	159.829	-128.611	228.844	-144.779	200.045	-81.9245	-57.6678	-74.2213	311.82	-54.445	333.159	-44.2039	107.83	-84.1995	12.753	-132.564	4.98287	2.08259	93.7873	-121.288	92.2611
1981	-185.502	3.75473	1.00896	67.8633	43.7305	-94.16	-177.042	-63.1412	151.889	62.7775	32.8073	52.5895	42.4735	-101.828	116.187	-102.658	162.521	-132.77	214.517	-126.864	187.09	-72.2515	-54.9467	-78.1741	323.281	-64.2473	333.529	-46.5613	111.641	-84.4952	16.4948	-133.745	-4.0766	11.0338	92.0746	-119.663	94.303
1982	-200.833	3.74199	1.00491	67.0178	43.7122	-92.7345	-168.789	-71.7222	145.603	68.8774	34.0513	52.3962	42.3554	-102.025	115.297	-101.665	162.988	-131.706	220.694	-134.451	194.204	-78.0479	-56.1192	-74.7616	313.619	-55.9689	332.296	-43.2319	108.483	-84.1425	15.302	-134.308	0.491126	6.59454	93.278	-120.77	93.1827
1983	-195.99	3.71378	0.98646	66.8294	43.2746	-93.311	-170.763	-69.6172	147.353	67.1752	33.4689	51.3539	47.7296	-106.658	115.838	-101.037	161.517	-131.979	218.698	-132.493	192.83	-76.3691	-56.4846	-72.0014	310.003	-52.1685	328.754	-39.8383	105.93	-84.0037	13.5888	-133.627	2.94779	3.94565	94.2166	-120.805	93.1504
1984	-182.203	3.73119	0.97539	67.113	43.7196	-93.6833	-169.157	-70.5688	149.296	64.9661	33.5713	51.3369	47.7141	-106.852	115.61	-100.753	161.691	-130.543	223.498	-138.195	197.181	-79.8188	-57.2624	-71.2466	309.092	-51.083	325.542	-36.8093	105.58	-84.1517	13.6404	-133.836	3.94188	2.96221	94.4095	-120.84	93.111
1985	-198.129	3.71986	1.0039	67.9246	44.6793	-93.4134	-165.498	-73.6293	149.451	64.4403	34.2426	51.1526	49.2261	-108.831	116.287	-101.127	162.326	-129.327	226.522	-142.056	200.744	-82.5788	-58.0116	-73.4432	316.76	-58.2483	329.955	-42.1577	107.168	-83.7977	12.4565	-132.08	0.241208	5.99964	93.5482	-120.383	94.187
1986	-159.869	3.73213	1.03636	68.5821	46.8581	-93.5413	-160.809	-76.8896	152.561	60.5983	35.1366	51.2498	47.6809	-107.53	115.224	-100.163	162.384	-124.906	240.291	-158.738	215.291	-94.3959	-60.0163	-71.8753	314.911	-55.2621	318.987	-32.2306	106.732	-83.6153	11.6545	-131.654	1.25251	4.88749	93.6085	-119.31	95.6563
1987	-144.521	3.73003	1.01868	67.8083	44.9226	-93.4715	-164.834	-74.362	150.183	63.9096	34.1762	50.898	49.7648	-109.365	115.652	-100.205	162.046	-126.53	237.912	-155.69	213.244	-93.1076	-59.6062	-72.2039	318.101	-58.3359	321.282	-35.1478	106.977	-83.2439	10.1518	-132.69	8.38652	-1.92856	95.4057	-119.424	95.5008
1988	-133.251	3.70493	1.01814	67.8178	43.5307	-93.769	-160.758	-77.2927	152.607	60.8807	34.7726	50.7726	50.4062	-109.959	115.484	-99.842	161.827	-127.491	231.843	-149.377	207.825	-87.6688	-59.5291	-74.5835	327.412	-67.1264	328.354	-43.6386	108.752	-83.3527	10.1832	-133.086	10.0644	-3.45618	95.8414	-119.571	95.4767
1989	-151.038	3.64312	1.02586	67.3425	42.2263	-93.3911	-160.756	-76.5444	157.401	56.0267	35.4589	50.5674	49.4832	-109.074	113.345	-97.6904	161.904	-131.109	218.463	-133.537	195.471	-77.3291	-57.7896	-74.5571	327.279	-67.3524	330.579	-45.4559	108.442	-83.9122	12.3068	-133.101	8.14134	-1.52403	94.4419	-119.741	95.2183
1990	-138.413	3.63491	1.01179	66.5635	41.3251	-93.2157	-157.683	-80.1842	153.258	60.2324	35.4732	51.1042	47.148	-106.63	114.363	-99.1804	161.168	-133.215	209.981	-123.727	189.584	-72.2971	-56.7371	-70.923	318.503	-58.6711	320.46	-34.805	105.937	-84.0062	12.179	-133.226	9.58886	-2.87229	94.7688	-119.837	95.207
1991	-202.398	3.59734	1.02616	67.7653	42.5335	-92.8372	-163.512	-75.5804	151.515	62.9011	34.6126	50.2507	51.4238	-110.592	113.936	-97.839	160.455	-133.503	209.097	-123.027	189.077	-71.426	-57.189	-73.5998	327.52	-67.4713	330.952	-46.2255	107.283	-84.7134	14.7363	-132.888	2.96669	3.6109	92.8632	-120.02	94.9627
1992	-198.328	3.62777	0.998703	67.5573	42.3728	-92.3235	-164.261	-76.2502	145.974	68.8854	34.3186	50.6061	50.7113	-110.501	115.559	-99.7109	160.889	-132.995	211.918	-126.387	190.035	-72.2376	-57.8729	-71.2252	320.587	-60.8323	324.781	-39.165	105.54	-84.6616	15.0606	-134.391	5.43837	1.50814	93.9736	-120.63	94.2061
1993	-198.518	3.65796	1.02143	67.5663	41.7719	-91.6903	-166.977	-74.7774	142.76	72.7088	34.071	52.5948	40.5151	-102.818	114.796	-101.07	165.143	-134.592	208.567	-122.594	185.649	-68.3868	-57.6514	-74.6887	326.125	-65.7276	326.002	-40.8212	108.943	-84.7128	16.6947	-135.682	4.33938	2.87393	93.8843	-120.317	94.6899
1994	-197.959	3.66903	1.02506	67.7256	43.4993	-90.7408	-169.872	-73.4632	137.72	78.3909	33.7876	52.3238	41.0568	-103.007	114.378	-100.453	164.717	-134.092	214.435	-129.222	189.985	-72.5554	-58.074	-71.7879	319.425	-59.0375	318.197	-32.591	106.742	-83.7838	13.4111	-132.21	-0.613813	6.5715	92.3683	-119.06	96.2823
1995	-210.863	3.67669	1.0033	68.0836	44.3148	-90.6298	-164.875	-77.7035	138.113	77.4974	34.5632	52.499	39.1009	-102.051	113.592	-100.024	166.312	-133.227	219.694	-135.411	195.604	-77.2583	-58.8815	-73.3332	322.597	-63.4938	331.288	-44.591	107.174	-83.8161	13.8924	-132.421	-2.80544	8.72915	92.1843	-120.156	95.2692
1996	-196.525	3.68388	1.01178	66.9797	43.7716	-90.7361	-161.913	-80.1804	138.453	76.908	34.8286	52.3698	39.9685	-102.451	113.754	-99.9742	165.68	-131.122	226.137	-143.274	201.218	-81.6954	-59.8191	-73.7023	323.078	-64.7304	337.874	-50.9166	107.278	-83.3905	12.381	-133.479	3.42793	2.74621	94.1757	-120.578	94.6753
1997	-159.152	3.70482	1.01561	67.2699	43.1773	-91.4437	-163.338	-78.5633	140.465	75.0325	34.2241	52.2836	41.3076	-103.593	114.54	-100.475	165.155	-130.845	227.062	-144.203	201.77	-82.1795	-59.9306	-71.5526	320.158	-60.5739	322.943	-36.9268	106.626	-83.0512	12.5868	-135.571	7.92511	-1.2976	95.8386	-120.182	95.628
1998	-194.067	3.74199	1.06882	69.1218	47.321	-92.0732	-172.787	-70.1971	142.019	74.3656	32.6752	52.5143	39.0777	-104.07	110.839	-97.3025	168.95	-126.945	242.778	-162.819	217.891	-95.5421	-62.2058	-74.8331	324.218	-64.9353	328.578	-41.9361	108.882	-83.0295	12.7294	-132.663	-1.68037	7.31056	93.1255	-119.793	96.5475
1999	-200.8	3.72379	1.02428	68.1495	45.6761	-90.852	-169.961	-73.5932	137.965	78.4177	33.5276	52.3101	39.9171	-104.222	111.243	-97.4551	168.02	-130.501	232.117	-149.849	206.696	-87.0049	-60.2737	-72.4113	317.419	-59.0183	327.044	-38.6719	106.536	-83.3979	14.3844	-134.67	-0.431167	6.6093	93.9091	-121.234	95.1897
2000	-231.712	3.71718	1.06029	68.0544	46.1388	-90.1198	-177.753	-65.8499	135.621	80.5577	33.3632	51.7339	42.1593	-107.173	109.666	-95.4627	168.663	-128.787	234.128	-152.122	208.171	-88.2708	-62.3323	-72.6739	317.598	-59.6723	330.397	-41.1751	106.503	-83.6896	15.5127	-135.01	-0.549946	7.0701	93.983	-122.122	93.948
2001	-218.551	3.72382	1.02956	67.5197	44.6605	-90.0733	-172.145	-70.8001	135.163	80.6304	33.9993	51.6359	44.0864	-108.646	110.566	-96.0084	167.872	-130.356	226.947	-143.6	200.584	-81.9428	-61.1501	-70.5138	312.395	-54.4437	323.675	-34.0694	105.194	-83.797	14.2779	-134.22	3.00321	3.58733	94.4474	-122.161	94.1661
2002	-220.116	3.72183	1.02516	67.6342	44.2967	-90.2351	-167.95	-74.2795	136.49	78.9469	34.4905	51.7737	42.8374	-107.927	110.198	-95.8404	168.608	-132.192	221.722	-136.892	195.448	-78.1418	-59.9874	-71.5668	315.736	-57.8135	326.291	-37.1264	106.231	-83.2906	14.7498	-135.321	0.947527	5.47262	94.7015	-121.829	94.487
2003	-192.739	3.72394	1.00686	66.4812	41.8685	-90.977	-172.4	-70.2437	138.249	77.649	33.4417	52.1256	41.9732	-106.381	112.134	-98.0214	167.46	-133.594	216.85	-130.821	190.335	-73.8851	-59.0603	-71.4397	316.159	-58.269	326.3	-37.3845	106.418	-82.9287	12.9957	-135.978	8.33392	-1.59523	96.4337	-121.859	94.41
2004	-202.208	3.70785	1.01497	66.81	42.2202	-90.9083	-178.012	-66.2873	136.336	80.3592	32.5039	51.5704	45.5127	-109.489	113.141	-98.5373	167.205	-134.67	216.284	-130.097	188.98	-72.9377	-58.6874	-71.8724	317.514	-59.4633	326.814	-38.127	106.705	-83.3898	13.6038	-135.799	6.76843	-0.148689	96.1114	-121.885	94.3576
2005	-170.98	3.72033	1.00593	66.0215	42.1324	-90.6301	-168.092	-74.8717	137.259	78.6151	34.0632	52.1219	41.2671	-106.526	112.43	-98.452	169.095	-133.187	221.136	-136.004	193.97	-76.9641	-59.2269	-71.4565	317.463	-58.5297	319.25	-30.8739	106.636	-83.2299	13.3227	-136.668	10.4316	-3.53205	96.9916	-121.738	94.8181
2006	-168.961	3.68466	1.03985	67.2527	42.0377	-89.7831	-160.5	-81.1937	138.353	76.8986	35.6498	51.5083	43.436	-108.46	110.676	-96.1332	168.628	-132.118	222.831	-137.824	195.703	-78.5406	-59.146	-75.8121	330.601	-70.3956	325.271	-38.8709	110.114	-83.7884	15.1426	-137.65	12.0527	-4.80775	96.7602	-121.82	95.2729
2007	-166.788	3.67149	1.0288	66.9809	42.49	-90.2785	-163.317	-79.5619	137.667	78.348	34.5825	50.7624	47.7231	-112.115	110.258	-94.9171	167.386	-133.666	218.828	-133.65	191.533	-74.4994	-58.8462	-73.4896	327.864	-66.8077	316.738	-31.3683	108.674	-84.297	15.7894	-137.177	9.5138	-2.48255	96.2611	-121.711	95.786
2008	-184.712	3.69054	1.01894	67.297	43.2974	-90.4073	-164.99	-77.8599	137.372	78.5027	34.4671	50.9166	46.7314	-112.363	109.285	-94.1369	169.096	-134.304	215.839	-129.82	187.606	-71.3904	-58.1432	-74.3792	326.809	-65.8621	316.622	-30.7977	109.158	-84.8713	18.1593	-138.05	4.42273	2.42989	95.4919	-121.862	95.6255
2009	-224.072	3.68453	1.04543	69.028	44.256	-90.419	-165.329	-77.4534	137.885	78.0277	34.4422	50.5271	49.0317	-114.462	108.907	-93.3562	168.447	-133.163	217.042	-131.023	186.803	-70.841	-57.4521	-78.6052	334.2	-73.6156	328.242	-42.4902	111.833	-84.6763	15.855	-133.827	-1.52414	7.32653	93.5875	-121.95	96.3518
2010	-231.598	3.6913	1.02688	68.2394	44.5938	-91.0148	-175.688	-68.9634	137.68	79.4773	32.4976	50.5198	48.696	-113.936	108.667	-93.1214	168.22	-133.182	220.545	-135.542	190.571	-73.6665	-58.4055	-75.0069	322.854	-64.0219	329.107	-40.8482	108.504	-84.571	15.0517	-133.32	-1.7682	7.4752	93.8231	-123.259	95.2598
2011	-225.343	3.7018	1.03229	68.0872	45.1717	-90.7934	-169.306	-74.4058	137.969	78.5939	33.5135	50.3895	49.5569	-114.332	108.825	-93.1208	167.647	-130.809	228.479	-145.044	198.914	-80.6005	-59.3976	-75.4885	324.472	-65.9335	333.457	-45.4181	108.859	-84.2894	13.8496	-133.121	-0.0238185	5.561	94.5408	-123.232	95.227
2012	-218.326	3.70781	1.03305	67.9688	45.571	-91.1561	-165.592	-77.2517	139.918	76.2816	33.827	50.581	48.6459	-113.236	109.213	-93.5646	167.181	-131.105	226.295	-142.47	196.704	-78.7339	-59.0439	-70.5641	310.468	-52.4036	320.397	-30.9455	105.473	-83.3619	11.1395	-130.633	-1.57274	6.53108	93.8674	-122.48	96.0725
2013	-181.42	3.73159	1.04373	67.6145	46.1386	-90.9915	-162.044	-80.3591	139.799	76.0666	34.394	50.8105	47.679	-112.052	109.883	-94.3726	166.765	-127.235	240.585	-159.52	211.595	-91.0901	-60.9526	-69.9748	309.642	-51.5655	319.442	-30.2872	105.302	-83.1227	9.40867	-131.23	6.02576	-0.75209	95.5934	-122.507	95.9588
2014	-178.536	3.72506	1.05153	67.2688	44.9841	-90.5541	-165.524	-77.7802	137.496	78.8067	34.0481	50.4064	50.7356	-114.459	110.616	-94.5569	165.808	-127.265	242.267	-161.621	212.605	-91.9602	-61.3158	-74.0512	321.879	-64.0234	335.582	-47.9206	108.318	-83.0071	9.21639	-132.594	10.9963	-5.29505	96.9017	-122.763	95.4401
2015	-147.626	3.72717	1.0324	66.5981	43.1514	-90.9645	-168.99	-74.5938	138.992	77.5877	33.4695	50.4721	49.9997	-113.505	110.483	-94.4874	165.55	-129.585	234.369	-152.221	203.606	-84.5551	-60.2905	-71.2894	316.871	-58.0767	320.487	-33.0371	106.968	-82.7889	9.60995	-134.345	14.6461	-8.56609	97.9005	-122.597	96.1518
2016	-154.754	3.69725	1.0342	67.4055	43.0387	-90.5986	-162.537	-80.0145	138.587	77.2988	34.5304	49.7866	54.449	-117.807	111.083	-94.2723	165.226	-131.594	226.517	-143.104	195.879	-77.8725	-59.505	-72.5461	324.398	-64.2909	319.937	-34.4766	108.181	-83.5099	11.186	-134.291	11.0062	-5.0701	97.2264	-122.563	96.7481
2017	-194.026	3.67146	1.03798	68.379	42.9319	-91.7085	-159.033	-82.1665	142.819	72.4853	34.6108	50.0967	52.3183	-116.127	110.42	-93.994	166.088	-133.999	213.605	-127.859	184.222	-68.0523	-57.5259	-76.0223	331.665	-71.6585	328.213	-42.8125	110.717	-84.4231	13.8545	-134.197	3.63579	2.00737	95.9015	-122.933	96.6289
2018	-156.76	3.67919	1.02399	67.7766	42.1758	-91.3235	-160.696	-81.0299	140.527	74.8259	34.6511	50.3952	50.2627	-114.052	110.588	-94.499	166.207	-134.353	213.493	-128.16	184.534	-68.0547	-58.0503	-74.3452	329.652	-69.0257	321.528	-36.8111	109.768	-84.2162	13.2082	-134.716	7.0364	-1.26611	96.7357	-122.711	97.0854
2019	-181.793	3.66885	1.03779	67.1481	43.5494	-90.5422	-168.153	-75.2244	136.742	79.3563	34.0047	50.335	50.0239	-113.382	110.363	-94.3034	165.841	-133.328	217.703	-134.031	187.825	-70.1161	-59.4204	-71.0157	320.983	-60.5098	312.881	-27.4319	107.214	-84.7474	14.1135	-134.278	3.78714	1.80659	95.975	-122.755	96.8971
2020	-191.499	3.6557	1.02633	68.314	43.0169	-91.3629	-174.844	-69.2614	138.427	78.3512	32.6098	49.8487	51.7376	-115.144	109.315	-92.7447	165.538	-133.305	217.56	-134.091	187.38	-69.3012	-59.8011	-75.1829	332.785	-72.2062	328.609	-44.241	109.76	-85.0022	15.0205	-135.16	4.29788	1.6086	96.2379	-123.274	96.174
2021	-184.476	3.66698	1.01882	67.4793	43.6832	-91.5534	-179.178	-65.5557	138.453	78.7521	31.8999	49.4568	53.5735	-116.88	109.033	-92.0251	165.234	-132.266	222.98	-140.389	192.473	-73.6249	-60.543	-71.0121	321.061	-60.8914	318.819	-33.2066	106.441	-85.1369	14.9888	-135.503	6.10071	0.0397428	96.715	-123.684	95.5605
2022	-167.745	3.63457	1.05051	67.8074	42.3865	-91.7413	-178.462	-66.1166	139.158	78.0646	31.8399	48.8133	56.9947	-119.931	108.902	-91.3542	164.949	-132.432	222.739	-140.342	193.896	-74.488	-60.8026	-73.9684	331.93	-70.5566	322.571	-38.9403	108.881	-84.8538	13.4247	-135.679	12.4482	-5.96931	97.9804	-123.512	96.066
2023	-189.961	3.60024	1.05463	68.1901	42.1191	-91.467	-169.193	-74.0058	139.441	76.9367	33.2242	48.5152	58.4937	-121.688	108.424	-90.4868	165.055	-135.388	210.062	-125.576	182.593	-64.7537	-59.2255	-73.4979	330.867	-69.6134	324.061	-40.6595	108.596	-85.3198	14.7155	-135.638	8.64791	-2.36965	97.3845	-123.603	96.1983
2024	-206.258	3.61048	1.03973	67.8782	44.036	-91.2108	-177.863	-66.8142	137.447	79.5912	32.301	48.2684	59.0602	-122.225	107.877	-89.7662	165.049	-135.37	212.356	-128.081	183.592	-66.0323	-59.3994	-70.0668	320.804	-59.9197	315.011	-30.4947	105.93	-85.8656	15.5563	-134.207	2.03268	3.69747	95.8262	-123.577	96.2251
2025	-214.733	3.61014	1.04992	67.763	44.6031	-90.7293	-168.983	-74.3764	137.766	78.3767	33.8987	48.3276	59.4086	-122.721	108.762	-90.6573	165.461	-132.969	219.325	-136.944	190.311	-71.1528	-60.7846	-69.0611	317.505	-57.178	315.463	-30.2307	104.885	-85.7452	14.024	-132.914	2.94469	2.65962	95.9936	-123.983	95.6927
2026	-199.531	3.60565	1.03242	67.3918	42.8221	-91.8688	-169.606	-73.239	141.669	74.525	33.2773	48.3354	59.1533	-122.261	108.762	-90.7147	165.232	-134.687	213.685	-129.965	186.511	-68.1666	-59.7052	-69.8761	320.482	-60.2282	318.734	-33.9607	105.685	-85.5791	12.4987	-132.631	7.4554	-1.74703	96.8853	-123.967	95.7068
2027	-217.427	3.57247	1.07287	67.7126	44.1613	-90.5426	-172.93	-70.6962	140.827	75.8496	33.6676	47.7642	60.8033	-123.53	107.208	-88.8457	164.995	-133.719	219.784	-136.951	191.899	-73.002	-60.3436	-69.1165	318.202	-58.0382	317.072	-31.9823	104.916	-86.1031	13.7033	-131.52	5.1474	0.458613	95.4142	-124.02	95.622
2028	-221.907	3.55976	1.05844	68.4076	43.9503	-90.3253	-169.029	-74.7369	137.593	78.9104	33.9248	47.2399	64.3238	-127.489	107.165	-88.2606	165.366	-136.937	210.449	-125.518	183.045	-65.7453	-58.9785	-69.5111	320.766	-60.3456	319.886	-35.6588	105.12	-86.3115	13.9088	-130.922	3.0773	2.47418	94.9698	-123.932	95.5215
2029	-232.489	3.61846	1.04811	68.7693	43.6723	-91.458	-176.272	-68.1342	139.497	77.7025	32.2713	48.1466	61.5781	-126.094	107.031	-89.0487	167.541	-137.262	210.372	-124.474	181.107	-64.7011	-58.3915	-73.6919	325.738	-65.1193	325.228	-41.4096	109.043	-86.3781	13.7265	-130.063	1.80443	3.78354	94.7303	-123.792	95.5975
2030	-236.397	3.61431	1.02848	68.5949	43.8942	-92.1192	-179.893	-64.7498	140.746	76.7107	31.4373	48.1646	61.6875	-126.282	107.128	-89.0843	167.44	-138.803	204.919	-117.89	178.623	-62.7766	-57.6641	-71.9436	321.554	-60.9723	321.346	-37.0836	107.533	-86.4654	13.6121	-129.393	-0.256508	5.71811	94.1554	-123.258	95.9272
2031	-243.785	3.67462	1.0515	68.5321	43.7514	-91.6521	-182.127	-63.0644	137.791	79.7476	31.3147	48.6195	58.4948	-123.999	105.251	-87.8416	168.805	-137.08	209.788	-122.348	173.958	-59.8569	-56.9198	-76.9684	326.322	-66.131	329.344	-44.6245	112.037	-86.4274	13.3264	-128.938	-0.413744	6.00108	94.3548	-123.971	95.2676
2032	-230.594	3.68196	1.01703	67.8399	43.248	-91.165	-174.628	-69.5684	137.674	79.2013	32.6199	48.9126	58.056	-124.08	107.332	-89.9625	169.206	-135.658	213.703	-127.393	177.847	-62.5409	-58.0944	-74.9748	322.278	-62.375	327.753	-42.3143	110.073	-86.3462	12.9181	-130.102	3.45663	2.45861	95.6988	-124.659	94.413
2033	-243.832	3.71903	1.03183	66.8091	44.5017	-90.341	-171.024	-72.8732	136.302	80.0815	33.7923	48.7687	59.1983	-127.288	103.545	-86.2684	172.25	-133.278	222.231	-137.694	185.288	-68.9263	-58.743	-76.757	318.539	-60.6923	338.31	-50.4251	110.062	-86.3293	12.2349	-129.426	3.17275	2.60078	95.9132	-125.804	93.278
2034	-223.603	3.71096	0.997905	66.4409	42.6505	-90.7356	-166.029	-76.8269	138.078	77.7814	34.2626	49.5021	56.9301	-123.71	107.925	-91.0085	170.003	-134.656	214.954	-129.321	178.816	-63.4078	-57.9444	-72.7121	310.306	-52.6438	328.038	-39.8742	107.84	-86.1653	11.2558	-129.799	8.10235	-2.08537	96.9232	-125.782	93.2303
2035	-234.068	3.67149	1.00673	66.7087	42.7807	-90.4319	-166.135	-76.9016	136.903	79.0519	34.2949	49.39	58.5462	-124.995	109.734	-92.4694	169.438	-134.374	213.136	-128.168	176.954	-60.8943	-58.5181	-75.101	320.896	-62.5345	335.745	-49.1055	109.237	-87.0872	14.6025	-130.317	6.04716	0.383229	95.299	-125.821	93.0362
2036	-221.134	3.62523	1.03209	66.334	41.1741	-89.9933	-160.579	-81.0148	141.595	73.9648	35.5761	49.738	56.8012	-122.637	111.342	-94.2575	168.353	-136.177	205.567	-119.393	171.176	-55.9733	-57.6871	-71.7203	313.684	-55.4052	326.566	-39.6627	107.384	-86.7256	14.3107	-132.157	11.6709	-4.78068	96.9065	-125.764	93.0833
2037	-239.841	3.56097	1.07823	67.2443	41.8593	-89.0596	-164.426	-78.2239	137.892	77.9592	35.5633	48.9647	59.5287	-124.472	110.468	-92.8465	167.517	-138.271	197.529	-110.783	163.451	-48.7437	-57.503	-73.8923	323.487	-64.522	333.8	-48.4476	108.628	-87.9011	18.0955	-132.098	6.58216	0.532795	94.5316	-125.744	92.9643
2038	-210.994	3.56368	1.04659	66.7885	40.8101	-90.9667	-166.122	-76.6131	138.411	77.2752	34.2644	48.7704	57.3324	-121.579	107.333	-89.9718	166.203	-140.454	186.521	-98.5687	159.974	-45.3498	-56.4038	-69.4806	312.188	-53.5995	321.995	-35.7038	105.731	-87.7564	16.9788	-132.246	11.5778	-4.18615	95.4852	-125.704	92.899
2039	-218.514	3.54683	1.08126	66.9332	40.3283	-91.0304	-163.742	-78.2011	139.16	75.9045	34.8731	48.4505	57.9627	-121.566	107.411	-89.9686	166.021	-139.211	190.252	-103.365	162.122	-46.7003	-57.4002	-71.5875	323.226	-62.8388	319.122	-35.3543	108.04	-87.84	17.2917	-133.048	13.4994	-5.86109	95.9612	-125.234	93.8832
2040	-195.056	3.55969	1.08264	66.7161	38.5171	-90.1591	-175.501	-68.9425	134.391	82.03	33.3945	48.2801	58.9292	-122.332	107.543	-90.0981	165.631	-139.992	191.886	-103.615	160.242	-46.5785	-56.4456	-74.3	329.814	-68.9684	322.511	-38.8753	110.08	-87.0267	15.4423	-134.2	21.083	-13.0993	98.2622	-125.32	94.1816
2041	-231.122	3.57172	1.04366	68.8139	42.5884	-91.7434	-171.487	-71.5065	140.325	75.5963	33.3906	48.0982	58.4482	-121.194	106.846	-89.4799	165.323	-140.137	193.226	-104.636	163.811	-49.984	-55.8838	-73.6988	328.589	-67.8302	321.892	-38.3773	109.9	-88.7869	20.3882	-132.892	2.38165	4.72657	94.1763	-125.113	94.1872
2042	-248.915	3.51431	1.09988	69.7301	43.4063	-90.8101	-167.577	-75.0556	138.024	77.4082	34.4445	47.388	60.4261	-122.656	105.969	-88.0619	165.025	-141.364	189.728	-100.758	164.709	-50.8465	-55.4559	-75.0675	333.014	-72.4059	330.481	-47.299	110.16	-88.0306	17.4763	-129.249	-1.89418	8.21837	92.7819	-124.409	94.9057
2043	-243.697	3.53569	1.04975	68.5284	42.8523	-91.4794	-164.395	-77.2682	140.503	74.4808	34.6332	48.3204	56.346	-119.512	107.388	-90.2149	166.266	-142.136	186.708	-97.0416	165.534	-51.6728	-55.1091	-72.6576	322.958	-63.9745	331.968	-46.1228	107.682	-87.6695	16.5059	-129.217	-0.687074	7.11022	93.6371	-125.56	93.8289
2044	-238.186	3.56764	1.03096	67.9756	42.811	-91.4305	-168.342	-73.9823	139.027	76.2552	34.1056	48.1596	57.996	-120.592	108.49	-91.0746	165.717	-138.931	197.925	-110.536	166.866	-52.0975	-57.0654	-69.2909	313.424	-54.7418	323.146	-36.1041	105.027	-87.2061	15.3504	-129.801	2.27392	4.31476	95.0947	-126.181	93.289
2045	-215.355	3.57746	1.0531	67.2839	41.8759	-91.1649	-165.498	-76.271	138.841	75.9322	34.8583	47.8823	59.3919	-121.893	108.693	-91.1681	166.206	-137.98	203.054	-116.372	169.717	-54.5364	-57.6536	-70.4327	319.635	-59.5345	318.698	-33.5396	106.469	-86.4554	13.4262	-130.621	7.82063	-1.10231	96.926	-125.633	94.1459
2046	-234.422	3.58585	1.0386	68.0434	43.6483	-90.7663	-166.916	-75.3644	136.994	77.9225	34.8122	47.7816	60.0388	-121.969	109.377	-91.8785	165.999	-137.632	208.41	-122.218	175.058	-59.4151	-57.959	-69.8453	318.048	-58.0065	317.983	-32.6743	105.812	-86.8465	14.0288	-129.205	1.23302	4.92402	95.4083	-125.448	94.3679
2047	-230.249	3.59101	1.01662	68.669	43.2502	-91.1505	-165.064	-76.5102	139.154	75.4206	35.061	47.9437	58.0203	-120.294	108.625	-91.5635	167.006	-137.882	210.024	-123.756	178.526	-62.5133	-57.9187	-72.0108	324.419	-64.2238	325.102	-40.5416	107.291	-86.8273	12.8009	-128.049	1.5924	4.28932	95.3535	-125.367	94.4599
2048	-229.214	3.57372	1.03271	68.3368	42.801	-92.0142	-169.422	-72.3576	141.461	73.4972	34.0613	47.2614	60.7607	-122.74	107.642	-90.0137	166.703	-137.233	211.782	-126.161	180.578	-63.6516	-58.5527	-73.4376	329.45	-68.9132	329.202	-45.4058	108.168	-86.8949	12.5097	-128.451	4.53527	1.53669	95.9154	-125.375	94.268
2049	-206.482	3.56639	1.03791	67.7287	41.3652	-92.3191	-163.373	-77.0132	143.482	70.6847	34.9218	47.6809	58.7509	-121.414	107.69	-90.4076	167.621	-137.954	206.143	-120.11	177.245	-60.2335	-58.3439	-73.5596	330.175	-69.3162	328.068	-44.6438	108.431	-86.6817	11.586	-129.152	9.29427	-2.9929	97.1364	-125.248	94.4964
2050	-188.27	3.55915	1.04803	66.3762	41.0748	-92.6619	-157.814	-81.3231	144.261	69.0593	35.6326	47.8352	58.2876	-121.632	108.038	-90.7336	168.178	-140.465	195.602	-108.167	171.337	-54.8345	-57.2237	-68.3591	315.294	-55.0704	315.906	-31.0519	104.66	-85.9876	9.62947	-129.417	11.1099	-5.0607	99.1216	-125.642	95.3006
2051	-206.288	3.56022	1.0382	67.9314	42.9999	-93.2453	-154.729	-83.2758	147.362	65.402	36.0001	47.9117	58.0444	-121.334	108.197	-90.8594	167.903	-141.111	192.347	-104.332	171.814	-55.2625	-56.7905	-68.5278	316.368	-56.2358	318.313	-33.6572	104.698	-86.6508	11.9607	-128.488	1.58168	3.96669	96.9162	-125.591	95.3205
2052	-218.4	3.48939	1.10017	67.7524	41.5427	-91.742	-159.504	-78.7536	150.049	63.207	36.6937	47.2177	57.4982	-119.956	104.432	-87.0682	167.485	-141.223	193.978	-105.926	171.495	-55.2901	-56.9124	-70.2166	321.224	-60.9846	323.072	-38.9207	106.01	-87.2086	13.0877	-128.162	7.21675	-1.22653	96.0585	-125.628	95.1595
2053	-208.074	3.48776	1.0824	67.4436	40.1432	-92.1488	-171.148	-69.8949	144.193	70.4174	34.2691	47.0018	57.153	-119.381	103.209	-85.9552	167.173	-143.402	188.783	-99.3691	170.127	-54.6198	-56.071	-73.2748	330.073	-69.3253	330.425	-47.2523	108.157	-87.1111	12.7078	-129.068	11.2402	-4.96244	97.051	-125.662	95.019
2054	-225.982	3.48197	1.08796	68.5022	42.0398	-92.2607	-164.738	-75.1735	144.808	69.1109	35.1339	46.9378	58.1369	-120.136	103.479	-85.9777	166.654	-143.543	185.259	-95.842	169.983	-53.9558	-55.9609	-72.7941	329.208	-68.7224	332.39	-49.0476	107.284	-87.5653	14.2715	-127.813	3.03805	2.81016	95.2101	-125.763	94.8523
2055	-223.04	3.51559	1.03968	68.3833	42.2175	-91.8872	-164.952	-75.7607	141.999	72.2172	34.9683	47.4714	56.2134	-118.882	104.774	-87.7086	167.826	-143.789	188.489	-98.885	169.336	-54.0916	-55.7398	-70.2646	321.358	-60.9895	323.553	-39.4179	105.604	-87.5916	14.1332	-127.997	2.70557	3.13502	95.5405	-125.678	94.7181
2056	-227.946	3.39552	1.19671	67.8866	41.1459	-89.5452	-153.593	-84.9866	146.076	67.2046	38.3042	45.9896	58.7558	-121.582	100.078	-82.0638	168.236	-144.768	184.497	-94.1123	169.102	-54.027	-55.2889	-69.5969	321.358	-60.9111	323.041	-39.0516	104.923	-88.4056	13.797	-125.262	10.5855	-4.53092	93.6936	-125.631	94.7418
2057	-221.775	3.41277	1.15912	66.877	39.966	-89.7422	-157.529	-81.7446	145.186	68.5409	37.5446	46.3554	58.2838	-120.965	101.699	-83.8865	167.75	-144.952	183.947	-93.2551	168.925	-54.0035	-55.16	-68.9406	319.698	-59.2035	320.265	-36.1722	104.46	-88.074	13.4069	-126.603	15.4175	-8.97674	95.0414	-125.671	94.4782
2058	-221.721	3.39937	1.16461	67.128	38.8496	-90.5301	-170.43	-72.0942	138.97	76.4749	34.4788	45.6498	59.0224	-121.572	98.6895	-80.6539	167.349	-149.137	172.2	-79.1491	170.006	-55.7081	-53.4452	-71.8096	327.2	-66.6455	329.946	-46.4921	106.285	-87.6151	12.106	-126.731	19.6934	-13.0859	96.0925	-125.7	94.3137
2059	-223.295	3.40336	1.15903	68.7897	41.6299	-90.9958	-164.244	-78.3794	139.308	76.4663	34.3991	45.2309	61.0553	-123.616	98.5996	-80.0636	167.089	-151.749	168.105	-73.3196	172.865	-59.5325	-51.31	-71.9549	327.839	-67.2066	329.868	-46.7027	106.393	-88.3503	15.7994	-127.279	9.45318	-2.97219	94.2242	-125.663	94.3105
2060	-226.636	3.41002	1.16143	68.9244	42.6127	-90.1138	-165.518	-77.6467	136.362	79.6793	34.4901	44.6856	62.7157	-125.519	96.4037	-77.4781	167.187	-149.001	176.852	-82.9448	166.563	-53.9621	-52.5288	-69.9647	320.865	-60.3135	323.269	-39.144	104.887	-88.9164	18.1923	-128.176	6.64917	0.167724	93.648	-126.133	93.7317
2061	-236.903	3.41235	1.16246	68.7503	42.5405	-91.6362	-169.754	-73.3823	139.433	76.8718	33.203	44.6446	63.0695	-125.936	96.3435	-77.309	167.098	-147.18	178.27	-85.6125	165.686	-51.9121	-53.9266	-70.0917	320.576	-60.0947	323.464	-39.2832	105.231	-89.2764	19.4914	-129.172	6.73832	0.375486	93.7863	-126.637	93.1322
2062	-243.882	3.42668	1.13645	69.3964	44.3473	-92.0346	-176.792	-67.0269	139.088	77.395	32.3436	44.2685	63.8533	-126.501	95.3881	-76.2318	167.161	-148.606	175.475	-81.7596	164.354	-51.5644	-53.1799	-68.9197	317.053	-56.5681	318.974	-34.4911	104.515	-89.5867	20.3639	-127.761	-0.556891	7.21922	91.9573	-126.088	93.5294
2063	-246.956	3.4165	1.15376	69.3386	44.2868	-92.56	-172.505	-70.2694	141.256	74.7261	32.7595	44.2492	64.6763	-127.446	96.1017	-76.7627	167.069	-148.604	172.674	-79.1021	166.916	-53.3066	-53.2972	-68.2817	315.352	-55.1039	318.524	-33.9705	104.199	-89.2914	18.2677	-125.989	-0.117809	6.40692	91.8007	-125.796	93.7333
2064	-253.49	3.45062	1.14573	70.0422	44.4306	-92.403	-170.12	-71.9993	141.331	74.056	33.4789	43.9913	66.5345	-130.844	93.4817	-74.2441	169.479	-145.696	182.178	-89.6911	163.778	-50.7418	-54.0497	-72.6728	322.67	-62.2446	325.104	-41.1293	107.463	-89.1037	16.533	-124.375	-1.3271	6.98746	92.8288	-126.925	94.0737
2065	-243.377	3.46555	1.12452	68.6265	43.2901	-92.0755	-166.826	-74.5479	140.799	73.824	34.4284	44.3669	64.8889	-128.619	94.8899	-76.0814	169.051	-142.291	191.006	-100.788	162.723	-48.7473	-56.014	-74.0956	326.929	-67.0566	335.14	-50.9594	108.038	-88.4808	15.1649	-125.088	2.54253	3.40003	94.2851	-127.487	93.3508
2066	-250.122	3.49679	1.0763	68.9081	44.8227	-92.5726	-175.046	-67.2137	140.335	74.68	33.1906	44.4163	64.0437	-126.97	95.1589	-76.4895	168.271	-141.769	195.282	-105.327	164.56	-50.6842	-56.4689	-68.7404	311.435	-52.0473	319.955	-34.0638	104.24	-88.1964	15.047	-124.022	-2.71404	8.32621	93.0744	-127.031	93.6381
2067	-246.161	3.51256	1.08374	68.6296	43.9772	-92.5758	-170.27	-70.8498	141.345	72.8589	34.1794	44.1564	65.3392	-127.656	95.7724	-76.912	167.844	-138.801	205.04	-117.156	168.614	-53.5148	-57.9992	-71.1881	318.96	-59.6326	329.453	-43.8077	105.892	-87.6747	13.594	-124.739	1.39998	4.4113	94.6126	-127.661	93.1239
2068	-228.066	3.53778	1.05203	67.7472	43.2705	-92.4425	-166.689	-73.6652	141.938	71.6814	34.9714	44.2628	65.343	-127.219	97.2977	-78.4741	167.562	-136.643	214.202	-127.926	174.88	-58.6503	-59.0943	-72.1008	323.074	-63.7219	333.879	-48.4367	106.198	-87.3898	13.2227	-126.353	6.73208	-0.358342	96.1209	-128.259	92.4102
2069	-244.178	3.54299	1.02375	68.7634	44.9345	-92.5429	-166.422	-73.7628	142.137	71.3782	34.9775	44.9015	63.5846	-126.084	99.0041	-80.5134	168.21	-138.661	206.587	-118.764	169.252	-54.2148	-58.1012	-68.5248	312.202	-52.9619	321.636	-34.9592	103.576	-87.5584	15.0713	-125.509	-2.23378	8.25551	93.7676	-127.582	92.9148
2070	-244.012	3.53185	1.05178	68.7253	44.6362	-92.2294	-163.648	-76.207	141.789	71.4498	35.5512	44.6137	65.0341	-127.27	99.1188	-80.4652	168.372	-139.153	206.816	-118.631	169.698	-54.9619	-57.7316	-68.6944	313.031	-53.7881	322.304	-35.9104	103.865	-87.2312	13.4853	-124.855	-0.588602	6.39489	94.1803	-127.266	93.1665
2071	-233.276	3.54508	1.05138	68.2463	43.7575	-92.6566	-159.663	-79.1449	144.032	68.6451	36.0702	44.9638	65.6438	-127.743	101.532	-82.8775	167.788	-138.078	207.662	-120.111	170.731	-55.2781	-58.2324	-68.8335	314.361	-54.9771	322.436	-36.5593	104.264	-87.1529	13.1627	-126.069	3.57724	2.45909	95.3078	-127.207	92.9975
2072	-242.464	3.56125	1.01973	68.8844	44.8868	-92.5053	-160.82	-78.2436	143.556	69.2049	36.0028	45.1354	65.2825	-127.702	102.119	-83.7196	168.59	-139.452	207.365	-118.843	170.725	-56.1389	-57.4904	-68.8256	314.464	-54.9986	321.56	-35.7091	104.284	-87.0847	13.5397	-125.267	-2.21823	7.86488	94.1003	-126.694	93.4679
2073	-241.617	3.54447	1.04197	68.4091	43.8962	-92.7688	-169.87	-70.6882	142.693	71.0621	34.455	44.8567	66.1538	-128.104	101.592	-83.1276	168.338	-139.87	207.5	-119.089	172.253	-57.2961	-57.7217	-69.1835	316.043	-56.4077	321.859	-36.2709	104.603	-87.0227	12.3976	-125.347	1.89038	3.8589	94.8239	-126.423	93.4888
2074	-222.258	3.47276	1.12885	67.753	42.3827	-90.5324	-163.271	-76.2724	146.177	67.3867	36.9816	44.3913	64.8242	-126.913	98.2243	-79.9021	169.357	-140.41	209.154	-120.304	174.146	-59.5279	-57.4635	-70.4168	319.642	-59.7707	324.313	-39.1376	105.498	-87.4986	13.2829	-124.814	9.70804	-3.59498	93.9723	-126.398	93.4535
2075	-237.738	3.43925	1.17866	66.5681	41.4917	-89.9335	-165.777	-75.4115	143.67	71.0612	36.2142	44.0803	63.8433	-125.983	95.3704	-76.9936	169.063	-141.534	205.531	-115.898	171.836	-57.7065	-57.0199	-69.3266	319.391	-58.4637	314.827	-30.6725	105.135	-87.6038	13.0801	-125.269	14.4776	-8.24733	94.677	-125.929	93.9078
2076	-224.157	3.45753	1.14443	65.4751	39.2765	-90.6905	-160.987	-79.1184	145.098	68.957	36.5323	44.3029	64.3246	-126.495	96.9672	-78.5236	168.792	-141.517	204.232	-114.301	171.937	-57.909	-56.7834	-69.4762	320.09	-58.8919	314.104	-30.6145	105.92	-86.1922	7.54211	-123.24	24.276	-18.2646	96.7358	-125.519	95.0941
2077	-224.623	3.4566	1.13187	66.4918	39.6913	-91.5188	-171.634	-70.7256	140.767	74.5499	34.0068	44.0477	64.2587	-126.175	95.7795	-77.2473	168.264	-144.636	195.197	-103.225	166.815	-54.0458	-55.4652	-70.003	321.917	-60.6878	316.537	-33.3121	106.24	-86.4017	8.09644	-122.391	19.2594	-13.5166	96.0058	-125.509	95.2198
2078	-234.353	3.44685	1.14566	68.6392	42.3754	-91.9176	-166.201	-74.8668	143.042	71.5568	34.761	43.8033	65.2818	-127.666	95.0243	-76.2221	168.662	-146.64	187.082	-93.6418	164.938	-52.7946	-54.2062	-70.7091	323.956	-62.734	319.509	-36.5886	106.769	-87.4656	11.8409	-122.137	6.65065	-1.2971	93.6001	-125.319	95.3331
2079	-233.223	3.4509	1.12347	68.8105	43.8706	-92.0724	-175.332	-67.5101	140.237	75.3012	33.1808	43.0305	66.6332	-129.024	92.4017	-73.3086	169.097	-147.784	187.812	-93.5473	163.225	-52.1274	-53.7701	-68.8273	318.215	-57.3281	315.455	-31.6576	105.144	-87.6762	12.6891	-121.549	1.86575	3.31689	92.6371	-125.297	95.2686
2080	-225.442	3.44093	1.14953	69.4465	42.9261	-92.1831	-176.885	-66.0307	139.48	76.0165	32.9463	42.2956	68.7949	-131.554	90.2807	-70.8011	169.785	-147.663	188.684	-94.4345	163.203	-51.9899	-54.1777	-72.3001	329.664	-67.6562	321.098	-39.253	108.081	-87.4117	11.1629	-121.679	6.25958	-1.03641	93.7492	-124.908	95.8662
2081	-222.626	3.51578	1.15864	69.0326	42.594	-92.4069	-179.932	-63.2771	139.25	76.3537	32.5003	43.4319	63.8011	-128.202	86.7768	-69.0845	173.286	-149.927	183.504	-87.5421	159.801	-50.1473	-52.5141	-75.2424	328.766	-67.0064	321.575	-39.0882	111.276	-87.4766	10.8341	-121.651	7.05988	-1.75101	94.3085	-124.898	96.0548
2082	-231.165	3.50854	1.13515	68.5475	44.4446	-91.5824	-175.382	-67.3054	137.386	77.6718	33.6253	42.9402	64.8485	-128.871	85.8509	-67.8552	172.987	-148.652	189.061	-93.8664	161.038	-51.2161	-53.0327	-71.2051	317.586	-56.4406	312.983	-29.4735	108.08	-87.8815	12.3173	-120.805	1.50053	3.74489	92.6723	-124.925	95.9447
2083	-224.629	3.526	1.10905	68.7435	44.3136	-91.6681	-167.583	-73.4739	139.446	74.5255	35.0328	42.5879	65.5127	-129.288	84.7105	-66.6327	173.018	-148.481	191.449	-95.8891	161.843	-52.3929	-53.0709	-71.785	319.819	-58.6252	316.014	-32.9152	108.693	-87.5735	13.0355	-121.888	2.47104	2.83061	92.7375	-124.824	95.8522
2084	-229.769	3.50881	1.14118	69.1127	45.1424	-91.4583	-164.569	-75.766	139.471	74.1413	35.5638	41.9322	67.4812	-131.442	82.5756	-64.0447	173.082	-149.014	188.668	-92.5672	160.63	-51.2322	-53.1992	-70.544	316.982	-56.083	315.261	-31.9054	107.745	-87.3401	13.2075	-121.886	0.626597	4.45103	92.4165	-124.77	95.8457
2085	-237.248	3.49994	1.14862	69.6317	45.7794	-91.6656	-164.022	-75.9967	140.086	73.1312	35.7942	41.3502	68.9796	-132.606	81.346	-62.5203	172.967	-148.352	190.496	-94.77	160.379	-50.6993	-53.9533	-70.2743	316.873	-56.1628	316.741	-33.2277	107.354	-86.8962	13.0104	-121.306	-1.67416	6.36942	91.7212	-124.565	96.0056
2086	-232.257	3.63941	1.11146	67.7734	43.7918	-92.3519	-162.555	-76.692	142.609	70.2909	35.8993	44.6605	57.591	-122.544	83.9465	-68.1195	175.283	-146.275	195.371	-100.473	161.165	-51.2001	-54.3021	-76.5719	320.248	-61.4771	336.61	-51.5479	113.042	-86.3121	11.9657	-122.447	1.07421	3.75097	93.1875	-125.886	94.8659
2087	-226.586	3.61162	1.10246	67.5201	42.6307	-91.9972	-166.243	-73.9429	139.408	73.7917	35.3598	44.7407	59.0077	-122.49	87.808	-71.6602	172.82	-145.542	196.501	-102.463	161.31	-50.6627	-54.756	-75.4417	321.541	-62.2324	333.999	-49.5653	111.753	-86.4172	12.7791	-124.034	5.52605	-0.0069744	93.9471	-125.927	94.6811
2088	-215.128	3.58242	1.101	67.17	41.2285	-92.123	-163.158	-76.125	140.766	71.7201	36.0736	44.8563	57.6382	-120.108	88.237	-72.2652	171.897	-147.387	190.214	-95.5703	161.33	-50.6765	-53.7758	-75.0614	323.644	-63.8799	333.148	-49.2991	111.087	-86.3862	12.1666	-124.586	10.7198	-4.78886	94.8316	-125.816	94.7928
2089	-209.234	3.55292	1.1666	67.1246	40.5288	-91.8688	-160.382	-78.1865	141.267	70.7014	36.815	44.7516	56.4077	-117.776	87.6078	-71.7498	171.122	-149.112	183.774	-88.2873	158.057	-47.9381	-52.5913	-74.8715	323.763	-63.8937	332.204	-47.9089	111.148	-86.5205	12.0372	-125.402	13.6187	-7.45211	96.329	-126.731	95.1041
2090	-210.448	3.53633	1.16375	67.022	40.1756	-92.2738	-163.439	-75.5968	141.072	71.1266	36.0837	44.2806	58.0799	-118.955	87.5143	-71.2188	170.478	-151.083	178.235	-81.7785	156.422	-46.7969	-51.5266	-74.2805	322.458	-62.7572	332.653	-48.4889	110.732	-86.7604	11.917	-125.585	15.8012	-9.4115	96.775	-126.767	94.8827
2091	-203.229	3.52625	1.1831	66.8073	39.7413	-92.6227	-159.693	-78.2098	142.927	68.4844	36.792	44.0508	58.2617	-118.602	86.9009	-70.5087	170.063	-152.164	173.946	-76.9871	158.274	-48.5651	-50.7718	-73.7601	320.453	-60.8948	332.011	-47.9243	110.632	-86.7676	10.8286	-125.755	18.645	-12.4005	97.8724	-126.799	94.6884
2092	-215.366	3.52864	1.12147	67.3492	41.4562	-93.2443	-165.281	-73.3775	141.903	69.8002	35.6171	44.0163	58.6702	-118.637	87.8584	-71.302	169.632	-151.181	177.538	-81.0212	159.632	-49.6489	-51.5158	-71.0083	311.304	-52.6055	327.324	-41.7603	108.569	-88.0042	14.268	-126.729	11.3787	-5.20076	97.1138	-127.953	93.7515
2093	-200.587	3.53958	1.10907	67.4489	41.1833	-93.608	-161.23	-76.2956	144.131	66.8948	36.2783	43.6402	59.8405	-120.136	86.4086	-69.6028	169.974	-151.923	175.374	-78.1988	160.244	-50.5684	-51.0094	-72.5811	317.727	-58.3126	329.694	-45.4019	110.015	-88.1174	14.499	-127.543	13.304	-6.89956	97.6916	-127.759	93.9967
2094	-192.073	3.51995	1.13795	67.056	39.8325	-94.0449	-154.822	-80.9056	147.214	62.6722	37.4088	43.2506	61.6491	-121.727	86.4429	-69.1498	169.528	-151.426	173.813	-76.9548	162.664	-52.2594	-51.2285	-72.5088	319.167	-59.2489	327.533	-43.8756	110.167	-87.5231	11.6821	-127.209	21.0242	-14.459	99.2632	-127.507	94.2723
2095	-196.037	3.6237	1.12936	66.3917	39.6769	-94.2517	-158.401	-77.4809	147.128	62.7283	37.1353	45.5569	54.2668	-115.605	87.0758	-72.2572	172.827	-149.595	180.946	-84.454	161.602	-51.9515	-51.547	-77.398	321.949	-62.0594	330.042	-46.1396	115.276	-88.0819	11.8326	-126.051	17.2394	-11.1495	98.8898	-127.862	94.0254
2096	-223.055	3.63501	1.09172	68.9329	43.7739	-94.3598	-165.716	-71.2839	145.012	65.3275	35.9772	45.4891	53.8569	-114.575	86.8471	-72.117	172.379	-148.856	185.003	-88.8237	160.478	-51.0503	-52.1236	-77.6313	323.582	-63.4223	330.719	-47.4699	115.623	-89.4523	15.1443	-122.818	-2.85765	7.91682	94.1445	-127.236	94.2895
2097	-218.265	3.62769	1.07105	67.9954	42.8068	-94.7501	-170.39	-67.2459	144.011	66.6586	34.945	44.9555	56.7543	-117.47	87.7625	-72.2297	171.778	-146.045	191.782	-97.4197	161.882	-51.0916	-54.2136	-74.4138	315.882	-56.2185	324.84	-40.3736	112.693	-88.9299	15.2523	-126.37	3.70825	1.97386	96.7092	-127.874	93.5164
2098	-213.093	3.61511	1.0449	68.253	43.031	-94.881	-164.616	-71.6536	146.039	63.7976	36.0037	44.372	59.8151	-120.86	87.7686	-71.5315	171.886	-146.871	189.548	-94.6039	164.306	-53.6009	-53.694	-74.3827	318.646	-58.77	325.812	-41.6705	112.054	-88.9974	16.1186	-127.605	3.98874	1.86176	96.9681	-127.833	93.3123
2099	-222.486	3.59699	1.0487	68.3011	44.1265	-94.9816	-162.39	-73.2725	146.955	62.5042	36.4141	44.3079	61.1821	-122.35	89.1635	-72.5324	171.536	-145.639	190.246	-96.3653	166.298	-54.4518	-54.5546	-72.3032	314.764	-54.8155	320.186	-35.6799	110.094	-89.1477	17.4517	-128.314	0.514379	5.34448	96.2294	-127.539	93.2467
2100	-204.923	3.58574	1.04798	67.4085	42.7479	-95.0833	-158.905	-75.8616	148.364	60.5381	37.0844	44.6359	60.511	-121.148	90.7865	-74.248	170.447	-144.332	191.399	-98.5428	168.376	-55.4533	-55.2733	-73.755	318.986	-59.9737	332.874	-47.7762	110.282	-88.7989	17.4866	-130.703	5.57457	0.832877	97.9576	-128.458	92.1708
2101	-241.356	3.63684	1.04608	68.4133	44.2469	-95.2577	-170.16	-66.9149	145.245	65.1221	34.8329	45.5221	60.0289	-121.862	92.7805	-76.7602	171.994	-144.517	191.911	-98.7608	166.716	-54.2627	-55.3492	-75.0156	318.347	-59.1353	329.435	-43.9854	111.542	-88.6775	19.1023	-130.821	-2.43565	8.46411	96.5166	-128.067	92.6063
2102	-231.643	3.63918	1.02397	68.2839	44.3247	-95.3676	-166.869	-69.3014	146.592	63.2191	35.4718	45.553	61.5267	-123.499	94.533	-78.1337	171.645	-145.085	188.686	-95.1668	166.491	-54.0872	-54.9178	-71.8172	310.648	-51.5999	321.518	-35.3613	108.906	-88.3359	16.8041	-128.79	-1.76403	7.41118	96.1889	-127.632	92.9001
2103	-228.524	3.63802	1.02817	68.3823	44.2772	-94.577	-162.455	-72.6191	145.797	62.9141	37.2413	45.1354	64.2883	-125.534	95.8116	-79.0765	171.158	-144.092	193.26	-100.512	167.916	-55.3997	-55.5252	-71.6793	312.04	-52.9235	322.464	-36.631	108.581	-87.9395	15.8802	-128.741	-0.836856	6.32142	96.5608	-127.432	93.0653
2104	-223.223	3.6423	1.00475	67.8599	43.5	-95.1629	-161.356	-72.8319	149.135	59.1621	37.4361	44.975	67.5541	-128.972	98.0152	-80.6427	170.769	-142.271	196.907	-105.613	169.206	-55.4945	-56.7647	-73.9123	321.011	-62.0206	334.604	-49.4293	109.233	-87.6501	14.953	-129.025	2.34761	3.38541	97.4031	-128.023	92.2931
2105	-229.072	3.62221	1.01899	68.484	44.1851	-94.5459	-161.114	-73.4835	147.615	60.8585	37.6807	45.0932	66.4108	-127.478	98.2824	-81.1719	170.694	-142.535	197.648	-106.605	171.436	-57.5002	-56.8079	-71.0188	313.847	-54.7621	324.56	-38.6971	107.057	-87.7712	16.0596	-129.657	0.407194	5.48653	96.7843	-127.411	92.5812
2106	-210.443	3.65486	0.989873	67.9563	44.1908	-95.0069	-158.241	-75.1761	150.852	56.9934	38.2346	45.2236	66.0403	-126.999	98.7894	-81.7099	170.363	-139.696	206.151	-116.933	176.071	-60.8268	-58.193	-69.8734	310.951	-52.2619	324.16	-37.6479	105.904	-87.5438	15.3524	-129.974	2.69797	3.37375	97.5208	-127.993	91.9405
2107	-237.35	3.63169	1.01459	68.79	45.4559	-94.723	-164.439	-70.5626	148.774	60.1091	37.0795	44.7086	69.096	-129.52	99.4239	-81.8463	169.843	-139.861	208.617	-119.613	178.642	-63.2352	-58.3618	-69.7823	311.884	-53.0661	323.739	-37.3609	105.705	-87.4579	15.4727	-129.052	-2.39281	8.07962	96.4132	-127.589	92.3388
2108	-218.858	3.63537	0.997998	68.3208	44.4243	-95.0426	-158.294	-74.8618	152.561	55.2452	38.3511	44.8617	70.1857	-131.029	100.923	-83.1454	170.026	-140.988	203.325	-113.408	175.518	-60.7162	-57.5016	-69.5123	312.508	-53.4694	322.717	-36.7468	105.599	-87.4384	14.1983	-128.76	1.78921	4.02124	96.902	-127.235	92.4133
2109	-207.663	3.62373	1.0088	67.9477	43.7844	-95.3443	-154.856	-77.0285	155.547	51.5383	39.0978	44.9636	69.933	-130.365	101.641	-83.8715	169.248	-140.009	203.642	-114.445	177.177	-61.4768	-58.0622	-69.4155	313.461	-54.2717	322.622	-37.0683	105.675	-87.6845	15.0594	-129.729	5.49638	0.928528	97.1299	-127.269	92.1613
2110	-199.76	3.58813	1.03751	67.5397	41.4525	-94.9561	-152.414	-79.2188	154.884	52.0521	39.58	44.5289	70.7324	-130.996	100.087	-82.0412	168.909	-140.171	201.781	-112.348	176.84	-61.232	-57.7975	-73.2068	327.555	-66.9022	328.08	-44.7689	108.392	-87.1703	13.3041	-131.377	15.5664	-8.58775	99.7598	-127.009	92.3409
2111	-180.281	3.60049	1.01046	67.0647	40.5482	-95.3167	-152.649	-78.5368	156.696	50.0186	39.5794	44.7673	70.0027	-130.135	100.866	-82.8253	168.391	-140.58	199.43	-109.597	175.064	-59.7187	-57.5668	-72.6422	326.208	-65.5481	327.187	-43.9988	108.188	-87.0052	13.4695	-132.827	19.2127	-11.8615	100.718	-126.966	92.1417
2112	-220.51	3.54026	1.05247	68.9293	45.1251	-94.9152	-153.192	-77.0353	162.495	44.0861	40.3214	44.4681	69.2438	-128.9	99.6794	-81.3701	167.784	-140.667	196.869	-106.987	174.777	-59.1674	-57.757	-69.6355	317.306	-56.8795	318.273	-34.4549	106.409	-88.9487	20.1133	-131.172	-0.62009	7.07197	95.1107	-126.6	92.5584
2113	-208.351	3.55867	1.02739	68.7985	45.143	-95.2321	-150.128	-78.7082	165.958	39.8173	41.1181	44.7078	69.3841	-129.42	101.029	-82.6782	167.849	-140.58	195.964	-105.998	174.94	-59.2617	-57.5982	-68.6016	314.718	-54.5739	317.231	-33.1225	105.534	-88.6925	18.1433	-129.486	-0.180702	6.26777	94.9356	-126.4	92.6686
2114	-229.434	3.53362	1.04702	69.7804	45.0044	-95.6773	-153.916	-74.915	168.672	37.3476	40.5737	44.2142	71.9361	-132.234	100.855	-81.8486	167.933	-140.655	193.522	-103.751	174.557	-58.4241	-57.8196	-72.8657	327.333	-67.0119	331.96	-48.7062	107.845	-88.2492	16.9645	-128.154	-1.27819	7.20685	94.2184	-125.916	93.126
2115	-231.394	3.49985	1.08304	69.4272	44.2525	-94.6252	-159.837	-69.8354	167.717	39.3814	40.0664	44.3969	71.469	-131.587	101.613	-82.5971	167.441	-142.79	186.584	-95.3923	172.183	-56.7866	-56.7144	-72.7124	326.364	-66.3629	333.81	-50.1458	107.444	-87.6817	15.878	-127.603	0.108562	5.84755	94.094	-125.516	93.4456
2116	-235.898	3.51851	1.06304	69.2379	44.7022	-94.6655	-158.53	-71.4039	165.655	41.4267	39.9916	44.5406	72.4577	-132.278	103.502	-84.307	166.612	-142.308	187.861	-96.3672	171.595	-56.9002	-56.2953	-70.8816	318.819	-59.8408	332.164	-46.3584	105.47	-87.3856	17.8151	-130.313	-1.0206	7.37074	94.8994	-126.491	92.5668
2117	-227.082	3.56094	1.01742	68.2459	43.1237	-94.7003	-165.029	-67.8629	158.039	50.4414	37.9956	45.2432	72.3089	-131.106	107.762	-88.9657	165.113	-140.046	195.76	-105.989	171.31	-56.0723	-57.5587	-71.1697	320.963	-61.743	332.314	-46.7725	105.455	-87.1717	17.7641	-132.311	4.49039	2.54231	96.549	-127.093	91.7949
2118	-225.14	3.55838	1.04596	68.6953	42.0839	-94.6671	-164.298	-69.5009	155.104	53.7407	37.6537	45.0957	73.7979	-131.918	108.857	-89.8734	164.428	-139.363	198.539	-109.73	172.582	-56.7339	-58.0332	-73.3714	331.215	-70.0118	327.974	-45.1152	107.832	-86.9515	16.4766	-132.449	9.43749	-2.18256	97.5701	-126.483	92.7752
2119	-206.91	3.56122	1.02779	67.4982	41.6702	-94.478	-161.299	-72.8234	153.602	55.3827	37.8188	45.2329	71.9058	-129.654	108.4	-89.7489	164.311	-142.326	193.503	-102.869	171.541	-57.0434	-56.1358	-69.6315	320.551	-59.7599	317.904	-34.128	105.317	-86.8914	16.852	-133.508	11.8629	-4.27702	98.152	-126.41	92.8335
2120	-219.883	3.5265	1.05151	68.7758	41.6478	-93.5368	-162.719	-73.3302	147.743	62.2758	37.2144	44.8611	73.825	-131.797	107.782	-88.8764	164.313	-146.074	184.717	-91.9502	168.798	-55.5827	-54.2522	-72.2586	328.613	-67.5793	326.909	-44.0301	107.123	-87.4788	18.0458	-132.908	10.6941	-2.8691	97.0643	-126.344	93.0031
2121	-214.024	3.50927	1.09639	68.4032	40.9251	-93.5837	-164.187	-71.4736	149.739	60.404	37.1175	44.5918	74.2066	-132.412	106.23	-87.1087	164.403	-149.068	174.866	-80.2424	169.125	-56.388	-52.71	-71.1778	324.911	-64.0197	323.63	-40.4196	106.562	-86.9355	17.2044	-133.807	15.4172	-7.23213	98.2537	-126.233	93.2263
2122	-189.477	3.519	1.06935	68.0326	39.657	-94.4727	-162.537	-71.8183	154.544	54.966	37.4146	44.7078	73.5781	-131.748	106.329	-87.2455	164.227	-149.278	172.269	-77.5171	171.077	-57.9134	-52.4949	-71.8976	327.704	-66.5942	325.457	-42.702	107.027	-86.3927	15.0896	-133.415	21.1843	-12.7569	99.3942	-126.148	93.1863
2123	-230.498	3.5072	1.09218	70.6372	44.2087	-94.4369	-158.544	-75.256	154.961	54.1318	38.0496	44.536	73.6753	-131.596	105.915	-86.7502	164.064	-151.104	167.168	-71.4504	174.453	-61.4378	-51.3234	-71.5545	326.418	-65.564	326.16	-43.2062	106.667	-87.7471	20.0772	-132.035	1.44104	6.04294	94.9528	-125.821	93.6729
2124	-227.08	3.49449	1.10155	69.5393	43.6587	-94.1863	-156.018	-77.6304	154.268	54.6789	38.414	44.3192	73.4823	-130.887	104.962	-85.7685	163.466	-149.379	173.364	-78.4725	172.289	-59.4012	-51.8604	-70.4058	321.78	-62.0058	328.781	-44.1227	105.102	-87.4337	21.4156	-135.204	4.40022	3.80284	96.4818	-126.839	92.4962
2125	-223.233	3.51981	1.08737	69.7565	44.369	-94.3288	-155.767	-77.5756	155.14	53.6241	38.5106	44.7015	71.6571	-128.851	105.595	-86.725	162.894	-148.649	175.3	-80.3548	171.113	-58.6186	-51.7572	-68.7927	317.188	-57.3076	322.242	-37.2287	104.036	-86.1873	20.6244	-135.228	0.741845	6.98329	95.7059	-125.238	93.7281
2126	-207.231	3.54942	1.0519	69.7055	44.0345	-94.7089	-153.156	-78.9881	158.501	49.5996	39.1292	44.7718	72.9318	-130.736	106.652	-87.6107	163.385	-147.62	178.85	-84.0236	170.512	-58.3263	-52.0043	-69.5401	319.372	-59.2959	323.124	-38.4744	104.739	-86.0241	20.1296	-135.586	2.72072	5.01289	96.0879	-125.051	93.6884
2127	-213.251	3.66266	1.03844	68.4407	43.5248	-94.8393	-170.49	-66.0296	151.167	59.5177	35.5241	47.1204	63.2039	-121.748	105.357	-89.1652	166.49	-146.482	186.974	-92.7307	167.774	-56.2536	-52.8751	-72.8061	316.961	-56.9463	319.731	-34.1556	108.783	-85.8163	19.2633	-134.061	-0.362899	7.54224	95.1014	-124.647	94.2275
2128	-221.85	3.66875	1.03579	68.4099	43.3824	-94.0612	-165.002	-71.207	148.785	61.4786	36.6134	46.5264	64.715	-123.611	103.422	-87.0367	167.285	-144.007	198.008	-105.441	171.277	-59.0312	-54.5739	-74.0456	321.683	-61.9432	327.723	-42.3264	109.308	-85.2993	19.069	-135.308	1.67431	5.64055	96.1077	-125.196	93.6794
2129	-217.927	3.66714	1.01655	68.487	43.3056	-94.1614	-170.753	-66.6505	147.47	63.4887	35.5078	46.0835	67.3348	-126.052	103.924	-87.0871	167.112	-144.462	199.565	-106.833	172.203	-60.11	-54.6574	-72.8783	320.43	-60.558	324.99	-39.5961	108.212	-85.3179	18.7697	-135.491	3.08375	4.21394	96.3584	-125.086	93.5709
2130	-219.032	3.64584	1.03297	68.1879	43.1894	-94.1735	-176.527	-62.1552	146.06	65.6652	34.4446	45.6683	69.7677	-128.447	104.333	-87.1055	167.17	-144.475	201.052	-108.664	174.832	-62.2156	-55.1912	-72.2387	320.071	-60.0525	323.193	-37.7951	107.522	-85.3826	18.4932	-135.687	5.06065	2.29243	96.7208	-125.087	93.3863
2131	-229.634	3.68775	1.04655	68.6869	43.6272	-94.3465	-173.705	-63.4049	147.368	63.067	35.5813	45.591	69.8424	-130.323	100.965	-83.9005	169.822	-143.896	198.608	-105.371	168.897	-57.6925	-53.5265	-78.5915	329.655	-69.3527	331.489	-46.382	111.771	-85.3611	17.797	-133.944	1.99792	4.97702	95.6148	-124.658	94.0073
2132	-221.194	3.67739	1.02649	68.4771	43.7331	-94.152	-173.073	-64.3486	146.705	63.9579	35.5376	45.5776	68.7808	-128.81	100.523	-83.5918	169.528	-144.856	199.032	-105.781	172.536	-60.9975	-53.641	-74.5205	321.061	-60.8753	322.516	-36.8777	108.78	-85.4458	17.6106	-133.864	2.46387	4.44145	95.5596	-124.469	94.0048
2133	-219.097	3.73256	1.0396	67.5998	43.2002	-93.6507	-172	-66.0267	144.597	66.5404	35.4677	46.1307	65.1752	-128.282	96.7091	-80.5575	173.922	-143.189	205.59	-113.152	173.41	-61.7271	-54.2413	-78.6117	324.981	-65.0034	328.292	-42.5002	111.682	-85.2683	17.9799	-135.387	6.18323	1.31046	97.0567	-125.152	93.1411
2134	-223.604	3.69012	1.02238	67.5592	43.3382	-93.441	-169.731	-68.1785	144.59	66.5126	35.7998	46.1061	64.3125	-126.832	96.4712	-80.4475	173.488	-144.414	202.9	-110.892	175.865	-63.1827	-54.9633	-77.6442	327.283	-67.4709	333.413	-48.1757	110.588	-85.5454	17.9896	-134.413	4.5065	2.78283	96.3412	-125.215	92.9047
2135	-217.279	3.67102	1.0327	67.67	43.4379	-92.9291	-164.499	-72.9302	143.792	67.0063	36.6822	45.9318	64.7581	-127.037	96.3908	-80.2356	173.25	-144.017	204.991	-113.614	179.88	-66.3975	-55.6973	-74.0376	319.659	-59.8772	324.722	-38.9784	108.08	-85.6495	18.0331	-134.781	6.5281	0.906809	96.7025	-125.285	92.6968
2136	-220.317	3.67081	1.01421	67.7303	44.3484	-92.6766	-164.697	-73.1027	142.888	68.1194	36.6525	45.8928	63.6545	-126.741	95.4618	-79.5899	174.592	-142.835	210.845	-120.792	184.604	-69.9124	-57.1864	-73.5284	320.059	-60.5023	325.885	-39.5817	107.2	-86.1013	20.7548	-136.909	4.80876	3.07783	96.6004	-126.031	91.758
2137	-228.706	3.61693	1.03402	67.7986	44.2692	-92.7335	-163.206	-74.2533	143.212	67.5781	36.8665	45.6064	66.5166	-128.362	98.7581	-82.0719	172.199	-144.097	203.344	-112.763	179.908	-65.2831	-57.0397	-70.5734	316.369	-56.6688	321.524	-35.3971	105.111	-86.1316	20.3018	-136.304	3.72938	4.00105	96.3625	-125.691	92.1424
2138	-239.119	3.60148	1.01844	68.2224	44.1075	-93.235	-168.899	-69.2876	144.573	66.8118	35.8168	45.1522	69.5564	-131.004	99.5798	-82.3745	171.586	-146.487	197.88	-105.723	175.896	-62.4907	-55.8137	-73.6539	326.07	-66.5052	334.879	-49.6728	107.132	-86.1263	19.261	-134.301	1.58504	5.81337	95.2859	-125.232	92.6455
2139	-243.172	3.60005	1.03424	67.8126	44.3742	-92.5199	-163.323	-74.2043	143.804	67.2299	36.88	45.1038	69.2244	-131.323	99.4081	-82.1946	172.392	-145.197	202.532	-111.186	175.874	-62.1399	-56.5709	-71.9971	320.257	-61.3847	333.581	-47.2395	105.677	-85.8464	19.9704	-135.612	2.29759	5.47237	95.9763	-125.967	91.7452
2140	-235.509	3.61686	1.02731	68.1972	44.7791	-92.5197	-161.942	-75.4951	144.61	66.4682	37.0065	45.206	68.9538	-130.751	100.358	-83.1516	172.07	-144.259	208.018	-117.366	180.148	-65.9998	-56.8648	-69.7502	314.938	-55.8911	325.877	-39.2785	104.226	-85.2297	18.4587	-135.12	2.3183	5.23257	96.0283	-125.154	92.3596
2141	-230.979	3.61262	1.01758	67.6194	43.8609	-92.8699	-170.487	-68.6215	144.321	67.945	35.3502	44.9266	69.8966	-131.52	99.7971	-82.4814	171.962	-145.184	207.572	-116.358	179.253	-65.6422	-56.4149	-72.583	323.575	-64.2572	333.928	-48.1961	106.306	-85.3332	17.7416	-134.982	4.94266	2.6961	96.4253	-125.026	92.3514
2142	-208.642	3.61472	1.00688	67.4185	43.0295	-92.7372	-164.973	-73.355	145.053	66.8017	36.186	45.0422	70.0186	-131.334	101.066	-83.6697	171.531	-145.999	206.207	-114.446	179.354	-66.1821	-55.6102	-70.4725	318.331	-58.919	327.094	-41.229	104.958	-85.17	16.0964	-134.576	9.2093	-1.51008	97.2841	-124.935	92.5039
2143	-209.145	3.60787	1.01896	66.8001	42.3332	-92.3084	-164.045	-74.6647	143.156	68.8828	36.2766	45.0949	68.6105	-131.018	100.097	-82.9963	173.178	-144.635	211.122	-120.415	183.7	-69.5245	-56.6031	-73.756	328.016	-68.0827	333.296	-47.3819	107.309	-85.0616	15.5618	-135.299	13.4659	-5.43157	98.2892	-124.998	92.3686
2144	-177.65	3.62041	1.02631	66.9365	41.4277	-93.6436	-166.963	-71.6555	146.628	65.4386	35.3439	45.1465	69.1095	-131.642	100.812	-83.5527	172.983	-143.966	210.147	-119.813	182.042	-67.4465	-57.0894	-73.2188	328.099	-67.1667	324.995	-39.9781	107.584	-84.31	14.9859	-137.941	17.9931	-9.52396	100.627	-125.247	93.3156
2145	-197.771	3.61146	1.03328	67.6837	42.7048	-93.6931	-167.904	-70.5902	147.157	64.8992	35.3163	44.7192	71.2119	-133.48	100.445	-82.7728	172.561	-143.605	211.071	-121.01	182.875	-68.0062	-57.314	-74.1496	331.677	-70.5074	327.891	-43.7648	108.35	-85.138	17.05	-138.049	12.8349	-4.63012	99.7797	-125.336	93.2891
2146	-223.155	3.60058	1.0101	68.361	44.1607	-93.8477	-162.493	-74.5234	149.455	61.6826	36.3942	44.9502	70.0584	-132.283	100.804	-83.2073	172.275	-143.621	207.799	-118.1	181.693	-66.2125	-57.4555	-73.4752	330.424	-69.6538	330.979	-47.0195	107.444	-86.3252	19.7045	-136.703	4.69394	3.15052	97.2089	-125.407	93.0389
2147	-204.57	3.60097	0.997972	67.9003	43.0845	-93.931	-164.445	-72.7912	149.486	61.8419	36.0635	44.9407	69.7854	-131.671	100.843	-83.2138	171.773	-145.077	204.167	-113.351	179.622	-65.0602	-56.4383	-71.0523	323.447	-62.9071	324.452	-39.9643	105.841	-86.1704	17.9661	-136.027	8.93422	-0.970319	97.9153	-125.293	93.2187
2148	-198.61	3.53528	1.06108	67.6256	41.6883	-92.9406	-159.214	-76.5924	149.907	60.5915	37.6114	44.5265	71.2172	-133.377	99.4693	-81.4551	171.791	-147.964	192.099	-99.2718	172.649	-59.222	-54.854	-71.6327	325.792	-65.0684	326.088	-42.1333	106.237	-86.0972	17.2131	-136.45	14.6147	-6.15444	98.8664	-125.293	93.1792
2149	-210.709	3.52811	1.0741	68.7559	43.0311	-93.4128	-155.491	-78.9558	152.555	57.0749	38.3053	44.4225	72.5842	-135.107	99.8505	-81.5015	171.851	-147.464	190.035	-97.4648	172.667	-58.6661	-55.2987	-72.443	329.524	-68.1689	326.019	-43.2013	107.285	-86.8009	18.8223	-135.73	8.98288	-0.878002	97.4647	-125.043	93.6207
2150	-191.434	3.50558	1.08296	68.4515	42.0732	-92.771	-160.635	-76.3584	147.73	63.5724	36.8664	43.926	73.3991	-136.691	97.2028	-78.5847	171.977	-151.266	180.558	-85.5209	169.424	-57.0984	-53.1437	-72.0145	328.214	-66.9462	325.377	-42.4657	106.927	-86.7225	18.1169	-136.148	14.0809	-5.54206	98.3616	-125.054	93.6079
2151	-221	3.49118	1.10453	69.7112	44.3023	-93.2995	-155.026	-80.3172	151.251	59.0571	37.8374	43.6707	74.1481	-137.777	96.2597	-77.345	172.15	-150.354	179.025	-84.6282	169.943	-56.6763	-53.6887	-72.4427	329.737	-68.3902	327.184	-44.6082	107.249	-87.6843	21.3223	-136.179	4.99526	3.18794	96.303	-124.964	93.5208
2152	-224.268	3.52493	1.06112	69.0399	44.9227	-93.0912	-156.879	-79.6403	148.656	62.332	37.2342	43.6492	74.6662	-138.6	96.3625	-77.4065	172.463	-149.393	185.687	-91.558	168.056	-55.6177	-54.0177	-69.6378	321.23	-60.1681	319.041	-35.5866	105.367	-87.6056	21.4809	-136.096	3.23249	4.82955	95.9396	-124.8	93.4684
2153	-226.235	3.52521	1.07838	69.5399	45.625	-93.5813	-151.412	-83.4647	152.465	57.5626	38.1935	43.3774	76.4544	-140.962	95.8618	-76.5922	172.923	-148.985	185.231	-90.9871	168.011	-55.5526	-54.0347	-69.8649	321.546	-60.5424	319.915	-36.3994	105.633	-87.4343	21.7288	-136.351	1.76381	6.25863	95.6483	-124.37	93.7222
2154	-209.677	3.52522	1.08279	69.3503	45.11	-93.3251	-151.326	-82.8416	155.559	54.2828	38.6867	43.5077	75.4044	-140.157	95.7285	-76.6553	172.876	-148.722	186.37	-91.5942	168.389	-56.5582	-53.5485	-70.2486	322.085	-61.1517	321.015	-37.4186	106.027	-86.4581	19.8578	-136.562	3.58628	4.24723	96.5184	-123.572	94.4022
2155	-223.264	3.54144	1.06296	69.9527	45.1827	-93.1201	-164.466	-73.2634	147.407	64.3679	36.0427	43.3159	77.1723	-142.562	95.4353	-76.2043	172.94	-148.528	186.901	-92.21	164.716	-53.1581	-54.0763	-71.4336	324.859	-63.8764	324.27	-41.0695	106.773	-86.3299	19.0235	-135.564	1.52192	5.83758	96.1187	-123.391	94.6722
2156	-209.502	3.54552	1.05088	69.6585	44.6684	-93.0259	-170.432	-69.3147	144.369	68.7403	34.5913	42.9471	79.3619	-145.393	95.0966	-75.4853	173.341	-149.106	188.811	-93.4846	164.51	-53.8485	-53.7373	-72.8146	328.743	-67.5446	327.704	-44.8827	107.921	-86.3166	18.0978	-135.738	4.61443	2.78191	96.8985	-123.364	94.5976
2157	-195.667	3.55136	1.06936	69.4663	44.256	-93.456	-172.914	-66.8345	145.062	68.1255	34.0837	42.6926	82.5964	-149.047	95.1042	-74.9341	173.312	-148.328	189.063	-94.1521	163.235	-52.1044	-54.4414	-72.3309	328.102	-66.1525	322.645	-40.8304	108.199	-86.161	16.4847	-135.001	8.39613	-0.918595	97.4489	-123.062	95.2349
2158	-163.416	3.55613	1.05905	68.2241	43.6072	-93.9908	-172.131	-67.0619	147.208	65.7407	34.098	42.7546	82.6977	-149.217	95.2728	-75.0196	173.191	-151.179	179.673	-82.9601	162.748	-52.3917	-52.7574	-69.8131	320.45	-58.8008	315.62	-33.0896	106.652	-86.0755	15.7843	-135.466	13.1031	-5.24916	98.3948	-123.1	95.2165
2159	-143.721	3.54615	1.09431	69.0342	43.0569	-94.355	-169.385	-68.9276	149.747	62.7976	34.5417	42.5835	83.7865	-150.325	94.6994	-74.2664	173.12	-150.968	177.429	-81.0768	162.004	-51.0236	-53.0042	-73.0228	331.016	-68.2491	319.892	-38.9115	109.47	-85.9111	15.655	-136.061	15.575	-7.5093	98.9472	-122.972	95.7038
2160	-158.679	3.55225	1.08752	70.0721	43.9897	-94.1258	-168.203	-70.2737	148.887	63.6992	34.7539	42.5944	83.8	-150.216	94.8959	-74.5033	172.917	-153.642	170.955	-73.051	163.068	-52.9653	-51.4263	-73.5584	331.86	-69.2615	323.297	-42.4831	110.081	-86.5654	17.5372	-136.351	11.4457	-3.44241	98.1829	-123.098	95.5552
2161	-208.944	3.55879	1.07458	71.1489	45.777	-96.0644	-172.963	-64.9693	159.046	53.8475	33.6292	43.2849	75.5126	-140.857	95.6306	-76.2142	172.269	-155.007	165.552	-66.6532	167.018	-57.0635	-50.5639	-73.4166	330.607	-68.2365	323.408	-42.2024	109.815	-85.9002	21.2538	-136.674	-0.27472	8.12782	94.6127	-120.429	95.6753
2162	-194.223	3.57814	1.08276	70.6842	46.2461	-96.2746	-174.368	-63.4332	159.629	53.2269	33.4579	43.2291	75.9298	-141.596	95.1876	-75.5908	172.426	-153.913	168.491	-69.8685	165.907	-56.1324	-50.8552	-71.5872	324.892	-62.7703	317.718	-35.8097	108.361	-84.3019	17.7507	-134.797	-2.76865	9.06608	93.9416	-118.935	97.6877
2163	-180.262	3.61031	1.02865	68.8922	45.2822	-95.5992	-171.263	-66.6136	156.28	56.3452	34.1205	43.0036	75.9853	-141.558	94.1844	-74.6057	172.623	-150.12	183.63	-86.1645	161.188	-52.5894	-51.9765	-69.6747	316.787	-55.9818	315.653	-31.3143	106.379	-84.147	18.1169	-137.023	2.34725	4.52457	95.4868	-120.136	96.3114
2164	-175.02	3.60625	1.03571	68.8776	44.5023	-94.7848	-173.685	-65.7475	149.967	63.3291	33.6096	43.19	74.604	-140.102	94.6432	-75.3277	172.439	-150.143	185.046	-87.6126	161.343	-52.8515	-52.2451	-70.7818	320.114	-59.2616	319.389	-35.4561	107.307	-83.9601	18.279	-138.335	4.33192	2.68183	96.2984	-120.199	96.293
2165	-193.406	3.5912	1.03805	68.1606	44.4042	-94.8779	-169.148	-69.2316	151.783	60.9383	34.4014	42.9958	76.4618	-142.472	94.6786	-74.9894	172.804	-149.664	183.974	-87.0766	161.845	-52.5216	-52.7758	-68.1509	310.697	-51.4355	320.122	-33.987	104.69	-83.8999	17.9041	-139.001	7.40681	-0.118694	97.098	-121.183	94.9296
2166	-170.111	3.59952	1.02656	68.3465	43.7141	-94.3558	-171.476	-67.9021	148.451	64.7342	34.0534	43.3613	75.6736	-141.841	96.3062	-76.8361	172.751	-151.352	180.685	-82.8128	160.648	-52.1425	-51.8693	-69.2983	314.508	-55.0615	323.075	-37.5312	105.574	-83.767	18.0616	-139.926	9.07357	-1.60226	97.6534	-121.141	95.0903
2167	-185.336	3.60192	1.01304	68.9855	44.2343	-95.0371	-178.664	-61.6484	149.01	64.8814	32.5895	43.4043	75.4586	-141.729	96.1723	-76.6981	172.79	-150.585	182.459	-85.2328	161.781	-52.5344	-52.62	-71.5147	322.239	-62.2917	328.458	-43.8318	106.846	-84.2835	19.4291	-139.762	5.11959	2.14055	96.6523	-121.173	95.1072
2168	-214.819	3.48093	1.13819	68.4167	44.1503	-94.1946	-171.163	-68.0893	146.975	66.0887	34.1112	43.0707	78.9698	-146.169	95.702	-75.6401	173.474	-143.643	190.398	-102.687	165.495	-46.7199	-57.1329	-70.8638	320.192	-60.26	325.901	-40.9841	106.286	-89.6204	21.4443	-142.023	9.44255	-1.92493	92.3597	-121.186	95.0969
2169	-209.934	3.49051	1.10835	68.0253	44.3726	-93.6485	-166.278	-72.1876	146.226	66.0388	35.4095	43.6417	73.4152	-140.079	96.7123	-77.5695	173.954	-143.267	193.336	-105.859	166.906	-48.3188	-57.1629	-70.15	318.402	-58.2738	321.262	-35.9757	105.873	-89.9688	23.1538	-142.712	6.72973	0.853563	91.9748	-121.301	94.8868
2170	-185.552	3.48955	1.11523	68.4312	43.5501	-93.4113	-171.542	-68.1939	144.217	68.8307	34.573	43.2556	77.2935	-144.259	95.9534	-76.4393	173.662	-145.516	186.845	-97.8837	162.109	-44.8077	-56.0183	-72.9581	327.588	-67.0439	328.859	-44.6851	107.77	-89.5199	22.5332	-143.341	10.6311	-2.71785	93.1921	-121.218	95.0767
2171	-214.612	3.49272	1.11951	68.9961	45.5527	-93.1552	-171.488	-68.4951	142.689	70.4487	34.5363	43.5589	76.5554	-144.113	96.7594	-77.3277	174.42	-145.907	185.158	-95.7155	161.635	-44.7109	-56.0461	-70.5432	320.581	-59.9842	319.929	-34.8673	106.087	-89.7434	26.3366	-145.209	2.64546	5.22774	92.142	-121.051	95.138
2172	-227.229	3.53576	1.12482	69.8025	46.5404	-93.4718	-166.732	-71.9224	146.083	66.45	35.366	43.6884	77.628	-148.619	91.3997	-72.5521	179.268	-146.277	183.309	-93.2824	161.198	-44.7028	-55.332	-75.1714	326.198	-65.9541	329.42	-44.4112	109.014	-89.1696	23.7531	-141.323	-1.06596	8.18672	91.1628	-120.943	95.622
2173	-216.722	3.53776	1.10646	68.8806	44.675	-92.9735	-163.459	-74.7839	144.209	67.6798	36.2338	44.7215	70.3793	-138.6	95.6014	-77.9614	176.068	-145.145	186.376	-97.1139	164.023	-46.8431	-55.8462	-74.4777	327.215	-66.8716	329.649	-45.3165	108.862	-88.7157	22.1062	-140.902	2.26203	4.85056	92.1254	-120.821	95.6428
2174	-210.834	3.55348	1.07442	68.3076	44.9635	-92.8759	-161.027	-76.6301	144.28	67.0281	36.8609	44.6714	69.0822	-136.448	95.1627	-77.7086	175.546	-144.851	190.016	-100.723	165.868	-49.0275	-55.9027	-70.248	315.336	-55.6668	320.703	-34.959	105.694	-88.4055	20.2944	-138.809	1.80451	4.88297	91.8027	-120.87	95.5153
2175	-229.914	3.54872	1.0826	68.7748	45.1267	-93.2716	-167.029	-71.5102	144.234	67.5834	35.7923	44.0294	70.904	-137.603	93.4518	-75.7085	175.192	-144.094	194.406	-105.462	167.923	-51.0337	-56.7922	-71.4448	318.936	-59.5717	327.499	-41.7216	106.491	-87.9669	18.57	-136.757	0.508955	5.69722	91.4344	-120.892	95.4073
2176	-220.223	3.57675	1.04365	68.3143	45.0557	-93.6763	-163.61	-73.9217	146.663	64.6156	36.302	44.1475	70.5934	-137.127	93.8548	-76.0827	174.733	-142.575	198.836	-110.48	170.674	-53.4939	-57.2881	-69.4985	312.761	-54.1517	326.262	-38.9412	104.548	-87.5531	17.172	-136.005	2.04421	4.15532	91.9932	-121.64	94.6446
2177	-210.814	3.59075	1.04693	68.1093	44.6462	-93.9171	-157.323	-78.7862	149.146	61.3002	37.3336	44.3978	71.1894	-137.745	95.9524	-78.091	174.543	-141.366	201.192	-113.291	171.736	-54.2884	-57.7979	-69.7196	314.344	-55.5267	325.968	-39.1383	105.085	-87.3477	16.8483	-136.545	4.6137	1.76801	92.9055	-121.715	94.4823
2178	-226.171	3.58898	1.0544	68.8506	45.96	-93.9846	-155.961	-79.8223	149.757	60.4963	37.5443	44.3758	72.6981	-139.265	97.0769	-78.9204	174.15	-140.354	203.381	-116.76	172.676	-53.966	-59.4865	-68.4005	313.392	-54.5782	326.724	-40.5073	103.904	-86.9649	16.8608	-135.054	-0.734487	6.78353	91.7428	-121.506	94.7067
2179	-208.044	3.62127	1.01265	67.586	44.7041	-94.044	-155.332	-80.2663	150.228	59.9319	37.6335	45.3785	67.8762	-134.174	99.793	-82.5034	173.733	-139.374	206.51	-120.071	174.993	-56.2689	-59.53	-68.8854	313.52	-55.3775	331.895	-44.7512	103.893	-86.482	15.0497	-134.446	2.60862	3.54691	92.8374	-122.139	93.9421
2180	-216.338	3.61181	1.02129	67.3745	44.3038	-94.3935	-159.723	-76.5019	151.201	59.5799	36.7425	45.6836	66.6475	-131.507	101.365	-84.3082	171.502	-138.116	207.331	-121.575	175.539	-56.2206	-59.9938	-68.858	313.246	-55.315	332.835	-45.6174	104.13	-86.6406	15.5283	-134.111	3.03979	3.38769	92.4444	-122.258	93.7211
2181	-220.262	3.51645	1.13238	66.5361	42.4805	-90.4002	-151.588	-83.1096	146.361	63.7685	40.064	45.2827	66.7007	-131.039	98.952	-81.7699	170.621	-137.727	206.734	-120.53	176.524	-57.5779	-59.3781	-69.7972	316.169	-57.9895	333.682	-46.9962	105.233	-88.2993	14.7411	-132.929	12.5836	-5.89771	91.6438	-122.219	93.7836
2182	-206.484	3.53343	1.09891	65.8984	40.2636	-90.7255	-157.225	-78.586	145.66	65.1773	38.9151	46.2066	63.6994	-127.013	102.582	-85.954	168.892	-137.54	205.962	-119.792	176.419	-57.3634	-59.3618	-68.856	314.651	-55.896	326.832	-40.5059	104.888	-87.3171	11.7412	-133.328	19.9245	-13.1612	94.2086	-122.228	94.0616
2183	-230.698	3.54659	1.06756	68.1398	44.0852	-90.5648	-163.098	-76.6104	139.587	73.5048	36.5249	46.4986	63.0937	-127.908	102.101	-85.7014	169.877	-137.581	209.947	-124.154	180.22	-60.8558	-59.6594	-71.1312	322.193	-62.7394	330.245	-45.2196	106.711	-88.7615	17.0349	-133.002	2.49335	3.67743	91.0237	-122.25	94.453
2184	-226.834	3.55824	1.07994	68.49	45.2657	-90.9034	-164.148	-76.4629	140.663	73.2533	35.7693	46.5963	60.8131	-124.999	101.359	-85.2347	169.376	-135.794	220.132	-135.967	189.497	-68.8433	-60.2934	-72.3064	326.617	-66.6916	332.02	-46.9676	107.419	-87.7194	18.9971	-137.385	0.790334	5.92852	92.1137	-121.651	95.0508
2185	-210.935	3.57308	1.04686	68.0704	44.1736	-91.5377	-159.303	-80.0898	143.31	69.9005	36.3412	47.4763	56.7693	-121.172	102.921	-87.4168	169.568	-137.149	212.989	-127.548	184.087	-64.4732	-59.2704	-70.3676	320.181	-60.6118	327.342	-41.5471	106.063	-87.2558	17.0235	-135.871	1.82555	4.60698	92.2827	-121.504	95.1467
2186	-207.208	3.60307	1.03599	67.7214	44.5838	-91.487	-159.991	-79.6454	142.158	71.152	36.1545	47.8958	56.4132	-119.952	105.37	-89.94	168.034	-134.265	221.42	-137.784	190.659	-69.6574	-60.5792	-67.9761	312.065	-53.3391	324.885	-37.6304	103.762	-86.6183	16.6859	-136.648	4.02108	2.75455	93.4366	-122.22	94.1892
2187	-214.9	3.61288	1.05702	68.095	45.3648	-91.4801	-158.339	-80.9209	142.785	70.3381	36.435	47.9781	57.8706	-120.974	107.27	-91.6265	167.224	-131.947	228.289	-146.245	197.067	-74.685	-61.6644	-71.3475	322.845	-63.5853	333.72	-48.064	106.21	-86.1993	15.8972	-135.757	2.31366	4.22833	93.2979	-121.978	94.7274
2188	-228.246	3.63561	1.02575	68.7338	46.7406	-91.8915	-163.402	-76.6409	143.538	70.2854	35.3915	48.114	57.3614	-120.245	107.564	-91.9562	166.767	-132.483	227.648	-144.874	195.679	-73.7677	-61.4695	-68.0881	311.637	-53.2134	326.709	-39.1176	103.667	-86.2886	19.0297	-137.676	-3.48925	10.2326	92.6093	-122.554	94.0643
2189	-224.49	3.65349	1.0477	68.7522	46.7145	-92.4531	-165.113	-75.0801	144.239	69.8444	34.7315	47.7113	62.4988	-125.267	109.51	-93.1993	166.172	-130.965	233.328	-151.382	201.83	-79.1504	-62.0364	-68.9131	314.401	-55.7124	327.295	-40.2402	104.462	-85.7526	16.6295	-136.495	0.586548	6.05999	93.2169	-122.262	94.331
2190	-227.763	3.66168	1.03183	68.453	46.559	-93.0837	-172.547	-68.5583	145.594	69.2126	33.4144	47.5751	62.931	-125.722	109.035	-92.6583	166.28	-131.345	233.287	-150.819	201.996	-79.8397	-61.7232	-69.9821	316.36	-58.0728	332.375	-44.9575	105.004	-85.5619	14.9805	-134.637	0.00488009	6.20915	92.845	-122.212	94.2689
2191	-224.755	3.6732	1.05542	68.8647	48.2442	-92.9596	-165.638	-74.387	146.251	67.8734	34.4963	47.4545	65.2645	-127.805	110.267	-93.4715	165.736	-128.27	243.388	-162.98	213.25	-89.1365	-62.9782	-70.6544	317.675	-59.7758	337.674	-50.2253	105.327	-85.3419	14.213	-134.179	0.0340643	5.96911	93.0043	-122.206	94.1984
2192	-217.886	3.66364	1.02742	68.2115	46.0618	-92.8947	-160.743	-78.5408	147.172	66.4292	35.316	47.3524	65.3001	-127.487	109.982	-93.0656	165.307	-132.156	229.147	-145.628	198.122	-77.2317	-60.5805	-67.75	309.234	-51.3999	328.437	-40.433	103.629	-85.2517	14.0141	-134.673	2.33553	3.81248	93.6081	-122.085	94.2191
2193	-211.245	3.66755	1.03903	68.455	46.2171	-92.9266	-156.391	-82.1217	148.027	65.0474	35.9692	46.888	69.6262	-131.937	111.16	-93.4436	165.164	-131.864	230.386	-146.41	200.212	-79.8228	-60.156	-68.5017	311.739	-53.572	328.218	-40.689	104.307	-85.1533	13.8709	-135.263	4.28455	1.9801	94.312	-122.078	94.1584
2194	-205.94	3.66425	1.01389	67.597	44.716	-92.9841	-155.893	-82.4523	148.542	64.4392	36.0645	46.8778	69.7352	-132.243	111.032	-93.3119	165.433	-134.754	221.039	-134.311	191.297	-73.5855	-58.0565	-69.7945	314.139	-56.3535	333.457	-45.5388	105.021	-84.9179	13.4858	-135.745	5.70095	0.596894	94.9732	-122.234	93.8461
2195	-201.043	3.66655	1.01413	67.4712	44.1683	-93.3082	-162.02	-77.3665	148.725	65.045	34.953	46.7388	72.7554	-134.976	112.826	-94.6581	164.93	-135.316	219.592	-132.535	189.391	-72.1303	-57.7554	-69.103	311.857	-54.051	330.108	-41.8578	104.606	-84.8178	13.0378	-136.119	8.24655	-1.81357	95.707	-122.279	93.7838
2196	-216.275	3.72501	1.0068	66.2818	43.3268	-92.9574	-166.187	-74.4022	145.815	68.5797	34.3437	48.1386	65.1789	-129.097	111.857	-95.2056	168.494	-135.645	220.967	-133.355	190.211	-73.7726	-57.1303	-72.7818	312.636	-55.0461	332.899	-43.7054	107.915	-84.9317	13.0944	-136.528	9.72304	-3.18224	96.2639	-122.611	93.4966
2197	-229.169	3.70696	1.00008	67.4092	45.0267	-92.3383	-165.333	-74.9447	147.123	67.241	34.9724	48.1677	64.6915	-128.774	111.883	-95.1832	168.619	-134.859	223.408	-136.382	192.661	-75.6994	-57.6586	-72.7572	313.651	-55.8369	332.183	-43.2459	107.696	-85.8309	15.3662	-135.011	2.55403	3.54796	93.7412	-122.621	93.4571
2198	-227.583	3.70429	1.0077	67.6201	45.2263	-91.7921	-162.511	-78.2023	144.139	70.3748	35.1738	47.8546	67.6065	-131.397	113.003	-95.8554	168.246	-134.617	226.808	-139.366	197.974	-81.6071	-57.1117	-73.4662	316.895	-58.8206	332.602	-43.9649	108.158	-85.8811	14.9208	-135.415	4.85875	1.42125	94.9596	-122.726	93.2584
2199	-235.005	3.71784	0.997551	67.6087	46.2556	-91.9372	-165.108	-76.0587	144.324	70.5599	34.6472	47.9528	66.9425	-130.562	113.104	-96.0041	167.978	-133.045	233.051	-146.744	204.011	-86.667	-57.9222	-73.8098	316.924	-59.4474	337.443	-48.397	108.141	-85.9775	15.7061	-135.785	3.2212	3.11037	94.8459	-123.111	92.6313
2200	-237.341	3.71012	1.00104	67.7049	45.9725	-92.0204	-159.428	-80.7693	145.074	69.1801	35.3893	47.9774	68.3766	-131.422	115.011	-97.6427	166.978	-134.123	227.402	-140.135	198.33	-81.9185	-57.1523	-71.6086	310.533	-53.3774	332.692	-43.0937	106.762	-86.0368	15.66	-135.485	2.51388	3.68854	94.7103	-123.18	92.4797
2201	-232.087	3.70986	0.998674	67.3908	45.1333	-92.0276	-157.4	-82.5205	144.873	69.1833	35.5995	48.2017	68.3607	-130.821	116.567	-99.241	165.903	-134.501	224.171	-136.085	196.359	-80.7283	-56.4595	-72.2785	312.915	-55.6868	333.858	-44.4785	107.407	-86.0648	16.3253	-137	4.80628	1.70266	95.6419	-123.281	92.2994
2202	-235.077	3.71301	0.971296	67.3144	44.7304	-92.4376	-164.573	-76.1925	145.484	69.2711	34.4097	48.4074	67.1631	-129.527	116.683	-99.4886	165.606	-136.178	218.084	-128.793	189.624	-75.1417	-55.6632	-70.3544	306.193	-49.3758	329.288	-38.7928	105.803	-86.0563	16.7482	-137.196	3.41062	3.08798	95.5774	-123.296	92.1518
2203	-237.007	3.7113	0.949657	66.8969	44.2207	-93.0561	-165.525	-74.74	148.893	65.7546	34.2339	48.3799	68.7229	-130.891	118.01	-100.538	165.127	-137.07	214.071	-124.069	185.501	-71.7012	-54.9898	-72.823	313.931	-57.2901	340.209	-50.5724	107.324	-86.0445	16.1853	-136.261	2.47721	3.88774	95.2819	-123.128	92.2865
2204	-241.341	3.67377	0.978789	66.9342	44.4729	-91.802	-161.176	-79.2596	144.616	69.8129	35.1487	48.0128	70.0605	-131.993	117.789	-99.9366	164.761	-136.766	215.83	-126.184	187.054	-73.2093	-55.0286	-72.3515	312.969	-56.4992	340.773	-51.2187	106.943	-86.3417	16.3255	-135.368	3.2299	3.34647	94.6251	-123.262	92.0325
2205	-249.627	3.64925	1.01595	67.6566	45.7199	-89.7619	-162.798	-78.4347	142.224	72.9776	35.809	48.4499	65.5483	-127.614	116.841	-99.6253	165.272	-135.737	222.57	-134.008	193.404	-78.8565	-55.7218	-70.0833	305.681	-49.2841	332.429	-41.9765	105.332	-86.2298	15.8309	-133.861	-0.107046	6.36152	93.7129	-122.95	92.4582
2206	-233.155	3.65531	0.987971	66.7171	43.5654	-90.2847	-160.372	-80.2942	143.978	70.9327	35.9338	48.7941	64.4763	-126.925	118.161	-101.127	165.826	-137.538	216.073	-126.235	186.771	-73.3414	-54.7687	-70.6348	308.292	-51.5314	332.081	-42.1879	105.862	-85.9681	14.7755	-134.591	6.18603	0.42622	95.0522	-122.858	92.5172
2207	-235.354	3.66339	0.96888	66.7463	43.1762	-90.9758	-173.263	-70.2341	140.408	76.029	33.4193	48.6474	64.5255	-127.002	117.32	-100.313	166.054	-139.68	211.711	-121.148	181.456	-68.8329	-54.3621	-72.3354	314.138	-57.0221	335.539	-46.4228	107.045	-86.2612	16.1323	-135.296	4.59382	2.06865	94.7668	-122.899	92.3926
2208	-238.72	3.65655	0.974991	66.9393	43.5272	-90.4859	-163.739	-79.0681	138.282	77.5349	34.6874	49.2406	61.0133	-124.629	117.698	-101.275	167.185	-139.117	210.283	-120.332	181.905	-68.3977	-54.9727	-71.5839	312.557	-55.4752	333.604	-44.2697	106.414	-86.3285	16.6079	-135.279	2.8146	3.71952	94.4267	-123.011	92.1765
2209	-237.046	3.66758	0.983259	67.3947	44.1831	-90.7786	-160.421	-81.5626	139.766	75.5958	35.09	49.3662	60.2716	-124.378	117.43	-101.078	167.799	-137.065	214.605	-126.125	185.055	-70.2198	-56.2227	-70.027	308.695	-51.2885	326.612	-37.1237	105.337	-86.3513	17.1034	-135.789	2.69438	4.01615	94.5984	-122.861	92.389
2210	-240.5	3.6648	0.995872	66.9182	43.78	-91.3173	-165.343	-76.4134	144.461	71.1938	34.5388	49.1582	61.8485	-125.772	117.684	-100.978	167.28	-135.596	218.854	-131.334	188.782	-73.0719	-56.9373	-72.1751	315.452	-58.0808	335.433	-46.7553	106.601	-85.1931	13.1901	-133.242	3.84579	2.273	94.8259	-122.327	93.1639
2211	-235.097	3.672	0.973075	67.3498	43.698	-90.9583	-167.909	-75.0942	140.073	76.064	33.9851	49.6781	59.8566	-123.152	119.411	-103.129	165.849	-136.803	212.74	-124.239	182.699	-67.9383	-56.1321	-69.2997	307.021	-49.9013	327.957	-38.2461	104.268	-85.2246	12.9323	-132.222	1.97924	3.9712	94.1541	-122.166	93.2944
2212	-209.724	3.74145	1.00141	66.3861	41.3008	-91.7187	-168.599	-73.9406	143.003	73.0952	33.6655	50.2949	58.1794	-122.587	119.455	-103.584	167.639	-135.151	217.91	-129.026	183.936	-69.8665	-55.5734	-76.7431	322.256	-63.2194	329.982	-42.7377	111.526	-84.6814	11.0579	-133.583	12.0961	-5.55071	96.9348	-122.231	94.1322
2213	-201.368	3.71542	0.991023	66.6326	40.8894	-90.6152	-164.106	-78.5631	138.727	77.0321	34.6515	50.6741	57.1468	-120.883	121.477	-105.962	166.234	-136.429	210.823	-121.359	177.119	-63.6448	-54.9399	-76.4268	324.315	-65.0296	330.926	-44.3928	111.078	-85.0591	12.46	-134.416	11.0283	-4.37366	96.8581	-122.373	94.13
2214	-181.774	3.6886	1.00804	66.7479	39.8513	-90.811	-162.404	-79.7252	139.693	75.8374	34.8008	50.5414	58.1583	-121.988	121.391	-105.595	166.193	-135.75	210.49	-122.347	179.964	-64.7007	-56.3946	-76.1234	328.448	-67.8029	326.395	-41.6032	111.103	-84.8124	10.3612	-133.772	16.5084	-9.76097	97.9142	-122.107	94.9096
2215	-181.666	3.73984	1.01849	66.4854	39.7072	-91.3779	-159.75	-81.5417	142.405	72.7717	35.0543	52.0394	52.7263	-118.092	121.523	-106.919	168.731	-137.551	202.429	-112.882	172.35	-58.3138	-55.0687	-78.4261	327.436	-66.853	326.497	-41.516	113.92	-85.5955	13.3252	-135.535	13.7254	-6.80019	97.8021	-122.5	94.7577
2216	-150.795	3.70007	1.0012	66.3759	38.8344	-91.4234	-158.474	-82.4825	142.751	72.2327	35.1849	51.323	55.355	-120.554	120.543	-105.112	167.89	-138.219	199.248	-109.71	172.403	-57.9247	-55.2965	-77.2906	329.376	-68.2411	325.904	-41.8289	112.552	-85.3256	12.4317	-136.22	18.233	-11.1436	98.9228	-122.412	95.0079
2217	-143.697	3.69145	1.01208	65.239	40.0278	-91.6033	-155.02	-85.3701	142.868	71.6884	35.4963	51.4324	55.5909	-121.04	121.535	-105.935	167.958	-138.384	196.756	-107.304	174.778	-59.7684	-55.359	-72.3803	316.641	-55.7688	312.95	-27.6688	108.903	-85.3207	12.403	-136.487	15.9172	-9.08392	99.1989	-122.213	95.2835
2218	-151.738	3.66724	1.0091	66.6608	39.3316	-91.7077	-164.466	-77.0575	142.061	73.0126	34.5127	51.7128	54.486	-118.595	123.122	-107.938	166.204	-140.884	186.155	-95.7654	170.235	-55.4412	-54.595	-74.649	324.799	-63.7301	321.354	-37.193	110.582	-86.0132	13.9171	-136.802	13.7031	-6.82906	99.141	-122.569	95.2797
2219	-177.022	3.73978	1.03155	66.1484	39.4193	-90.7936	-170.415	-72.9606	137.759	78.277	33.8125	52.91	49.4215	-117.837	118.457	-104.643	171.784	-140.736	189.437	-98.9877	169.721	-55.5415	-54.4178	-80.0918	328.786	-68.1681	329.733	-45.3276	114.86	-86.4033	14.7752	-137.285	12.6766	-5.80214	99.4988	-123.209	94.8028
2220	-167.445	3.7297	1.02375	66.1829	40.1773	-91.1284	-172.035	-71.5029	138.528	77.74	33.269	52.8415	49.4155	-117.874	118.016	-104.014	171.623	-141.425	187.235	-96.6189	170.206	-55.7928	-54.6154	-76.9421	323.585	-62.2835	318.569	-34.3341	112.91	-86.9169	15.4495	-136.845	10.2442	-3.51588	99.0636	-123.071	95.217
2221	-180.529	3.62214	1.06355	66.9316	39.5103	-90.1258	-165.109	-77.396	137.064	78.5035	34.6887	52.2939	50.8557	-119.38	116.362	-101.873	171.338	-145.028	170.841	-79.8147	172.027	-55.8447	-52.9367	-79.024	331.27	-70.0402	329.005	-45.6173	114.058	-89.1128	17.3098	-137.596	14.0045	-6.74744	97.6116	-123.234	94.9386
2222	-172.048	3.61324	1.08027	66.8096	39.6449	-90.2188	-161.227	-80.8303	137.569	77.7533	35.0835	52.4385	49.9663	-118.512	116.896	-102.398	171.299	-144.26	171.331	-80.8355	172.458	-55.7263	-53.5029	-77.4391	328.799	-66.6951	320.237	-37.3035	113.58	-89.1802	16.6861	-136.786	13.9445	-6.84489	97.6739	-123.034	95.594
2223	-146.753	3.60231	1.08658	66.793	39.5855	-90.346	-165.163	-77.8253	137.806	78.0355	34.6318	53.0031	45.3726	-113.11	117.884	-104.127	170.65	-145.281	168.387	-77.9133	174.575	-57.5607	-53.3878	-77.6306	332.136	-69.3611	316.915	-34.0178	114.146	-89.411	17.9464	-138.086	13.1329	-5.94955	98.9204	-124.06	96.1344
2224	-121.437	3.59323	1.08628	66.9751	39.1158	-90.0025	-165.063	-78.1114	136.233	79.6783	34.7	53.1632	44.208	-111.594	118.58	-104.923	169.94	-145.39	167.145	-76.677	175.487	-58.2602	-53.3704	-78.3688	336.751	-73.2918	316.68	-34.7442	114.862	-89.3826	17.3206	-137.784	14.9722	-7.73041	99.2621	-123.971	96.5389
2225	-104.152	3.59134	1.07838	67.0963	39.4554	-90.5094	-165.795	-77.3497	137.445	78.6336	34.2035	52.8427	44.4564	-112.024	117.02	-103.036	169.811	-147.848	159.551	-67.6066	179.462	-62.377	-52.0453	-77.1601	333.932	-70.7217	315.861	-33.7998	114.053	-89.4787	16.8059	-137.122	15.0687	-7.96373	99.3053	-123.922	96.6811
2226	-206.167	3.58774	1.10267	69.7501	42.6949	-90.1967	-165.495	-77.7279	136.807	79.2185	34.5046	52.8691	43.3441	-111.439	115.292	-101.675	171.108	-146.396	164.749	-73.4899	174.97	-58.5397	-52.4459	-79.9282	338.766	-76.0124	322.973	-40.5261	116.106	-90.3793	19.5364	-134.31	-1.57569	7.49638	95.4824	-124.043	97.144
2227	-197.174	3.61105	1.0677	67.8254	42.8372	-90.1003	-165.462	-77.7387	136.39	79.567	34.5743	52.8943	42.8547	-110.779	115.878	-102.221	171.019	-144.848	172.36	-81.6472	170.774	-55.0496	-53.296	-74.7469	324.654	-62.5175	310.775	-27.093	112.409	-89.7254	17.441	-132.517	-2.22017	7.54384	95.1151	-123.677	97.5718
2228	-198.954	3.58776	1.08282	67.3448	42.7337	-90.0085	-164.038	-78.8032	136.362	79.2658	34.9694	52.3707	44.0112	-111.307	114.825	-100.876	170.506	-144.018	174.646	-84.7417	169.952	-53.8161	-54.0143	-72.6455	319.698	-58.066	308.601	-24.4609	110.646	-89.249	14.9254	-130.414	-1.36122	6.18752	94.9758	-123.462	97.7807
2229	-190.554	3.5658	1.11585	68.5929	41.1191	-89.179	-158.702	-82.8107	138.981	76.2555	36.3368	52.7435	42.1526	-109.528	116.073	-102.325	170.38	-144.161	174.101	-83.7565	170.589	-54.6241	-53.7707	-77.1608	333.543	-71.5452	322.923	-40.1981	114.019	-88.7432	13.9808	-130.503	2.86972	2.21054	95.4251	-123.209	98.1395
2230	-153.54	3.58751	1.08549	67.6076	40.4062	-90.1059	-164.907	-78.1511	137.612	78.5689	34.5121	52.7637	41.9301	-109.036	116.084	-102.264	169.815	-143.627	175.846	-85.4729	170.12	-54.3158	-53.9358	-76.6273	333.981	-71.0343	315.352	-32.8715	113.796	-88.4252	13.3736	-130.875	6.12267	-0.842692	96.0865	-122.998	98.5387
2231	-186.112	3.58958	1.09369	67.3674	42.3735	-89.8939	-165.592	-77.8116	136.407	79.9193	34.4285	52.8084	41.602	-108.862	115.924	-102.089	169.958	-142.43	178.206	-88.6525	167.552	-51.4507	-54.8145	-73.3857	324.189	-61.5835	306.989	-23.41	111.267	-88.3981	14.1464	-129.869	-1.07504	5.78668	94.6053	-122.834	98.741
2232	-205.347	3.60133	1.06299	68.4698	41.3736	-90.5707	-169.554	-73.8796	136.836	79.1762	34.0021	52.6823	41.0734	-107.651	115.218	-101.453	169.458	-141.235	180.833	-92.3053	164.885	-48.6598	-55.7656	-78.2101	335.089	-73.9829	332.111	-47.9876	114.011	-88.0327	12.6307	-128.695	-0.783452	5.29624	94.6893	-124.051	97.5559
2233	-220.164	3.59746	1.07418	68.3908	41.8495	-90.2955	-166.485	-76.3948	136.457	79.1124	34.6592	53.1309	38.2111	-104.975	115.988	-102.705	170.26	-139.357	186.594	-99.815	164.324	-47.1629	-57.3691	-75.6982	327.847	-67.0816	325.475	-40.4098	112.108	-88.3425	15.7013	-131.364	-1.8279	7.01868	94.7732	-124.796	96.6896
2234	-204.07	3.61517	1.04706	67.3944	42.0713	-90.5275	-161.63	-80.2853	137.675	77.3854	35.2023	53.6274	36.293	-102.982	117.528	-104.545	169.965	-139.143	187.217	-100.321	166.307	-48.9899	-57.2553	-72.278	319.053	-58.6526	317.276	-31.4417	109.636	-87.874	13.9553	-129.962	-1.93664	6.72011	94.661	-124.528	96.9814
2235	-203.485	3.74189	1.0789	66.5464	40.7182	-90.5667	-165.871	-76.396	137.092	78.018	34.9729	56.234	27.1153	-95.5776	118.895	-108.287	173.841	-135.94	198.028	-113.616	165.979	-47.8628	-59.1219	-79.4844	327.974	-67.9556	331.017	-45.3688	116.243	-87.7412	13.2581	-130.301	1.8478	3.26503	95.6441	-125.476	96.2612
2236	-218.524	3.7185	1.07254	66.3729	41.3412	-90.3202	-171.319	-72.0805	134.445	81.304	34.0522	55.9755	28.5252	-96.6796	118.945	-107.915	173.045	-137.15	194.668	-109.945	166.833	-48.5846	-59.1242	-76.4724	320.115	-61.2731	329.009	-41.2686	112.997	-87.8302	18.6856	-136.531	0.809325	5.24521	96.6705	-126.706	95.0319
2237	-223.246	3.69146	1.08203	67.9828	43.1637	-90.3413	-170.432	-72.6558	136.399	79.1448	34.4034	55.8437	27.3377	-94.9686	117.418	-106.548	172.738	-135.442	202.036	-119.934	173.309	-52.9356	-60.7578	-77.8342	329.861	-69.6418	331.736	-46.5263	113.438	-86.7728	14.8355	-131.053	-7.68028	12.3563	93.8673	-124.728	97.3273
2238	-224.593	3.67864	1.07761	67.5098	42.7999	-90.2176	-165.544	-76.8029	136.135	78.9742	35.029	55.5288	28.1189	-96.0102	117.398	-106.138	172.675	-134.361	203.733	-122.795	171.38	-50.311	-61.828	-75.6037	325.899	-66.3765	330.758	-44.8913	111.411	-86.633	14.9188	-131.991	-4.97205	9.94217	94.9402	-125.682	96.695
2239	-230.22	3.66636	1.06144	67.5382	43.2459	-90.71	-174.88	-68.9185	135.721	80.3718	33.2968	54.8629	31.1896	-98.4564	117.046	-105.078	171.435	-135.011	202.04	-120.654	170.379	-49.6007	-61.7673	-73.7574	320.765	-62.1781	331.516	-43.8996	109.088	-86.601	15.411	-131.974	-6.99997	12.0719	94.7897	-126.827	95.9218
2240	-222.777	3.67568	1.051	66.1338	41.9184	-90.4965	-171.727	-71.6871	134.998	80.8613	33.7424	55.1015	30.5244	-98.5615	118.447	-106.524	172.505	-133.717	205.569	-125.099	171.986	-50.6777	-62.5152	-73.2494	318.931	-60.9731	335.027	-46.5352	108.022	-86.1141	12.3433	-131.459	-0.561836	5.60523	97.3229	-127.589	95.1536
2241	-204.939	3.66794	1.04415	66.3372	42.2572	-90.2581	-165.388	-77.1473	136.136	79.1557	34.884	54.3431	33.6925	-100.411	117.576	-105.158	171.034	-132.037	214.459	-136.452	179.857	-56.4407	-64.5456	-68.7104	311.276	-53.224	325.651	-37.6966	105.03	-86.1921	11.5911	-131.577	3.30967	1.8825	98.0405	-127.547	94.9298
2242	-213.177	3.68801	1.02797	67.292	44.4727	-90.1969	-166.964	-75.9897	136.115	79.4538	34.6598	54.1111	34.7152	-101.011	117.7	-105.122	170.754	-130.538	224.353	-147.524	189.757	-65.2639	-65.1553	-67.9423	309.379	-51.3447	323.888	-35.8394	104.179	-86.3023	10.922	-128.789	-2.17725	6.84238	96.2722	-127.232	95.098
2243	-218.6	3.66887	1.05099	66.7971	44.3	-90.5277	-166.823	-76.0231	137.516	78.2218	34.3594	53.6284	36.5289	-102.268	116.793	-103.841	169.946	-129.433	228.823	-152.723	194.261	-69.0888	-65.6437	-70.4932	317.089	-59.5786	336.293	-49.0105	106.095	-86.163	9.26418	-127.461	-0.669644	5.10703	96.4286	-127.187	94.8199
2244	-212.716	3.63703	1.05759	65.7874	41.6718	-90.2801	-169.518	-73.3932	136.713	79.183	34.0889	53.2565	38.467	-104.342	116.128	-102.749	169.72	-131.947	216.341	-137.308	183.987	-61.3956	-64.1694	-71.052	318.415	-60.6882	336.725	-49.552	106.58	-85.9809	7.81426	-127.671	5.13279	-0.515606	97.6664	-127.094	94.7476
2245	-210.908	3.63697	1.035	65.3613	40.7423	-90.4347	-169.543	-74.0737	136.806	79.5335	33.7923	53.1651	38.6085	-104.146	115.886	-102.413	169.288	-133.409	213.27	-133.394	181.424	-59.7774	-63.0346	-67.6016	308.197	-51.0935	327.699	-38.9349	104.198	-85.9231	7.59301	-128.701	10.0901	-5.01002	98.7614	-127.197	94.2943
2246	-216.007	3.63611	1.01293	65.911	41.8799	-90.1455	-164.139	-78.7554	136.908	78.863	34.7981	53.1485	37.9497	-103.284	115.483	-102.138	169.326	-133.492	214.683	-134.795	182.816	-61.2951	-62.8113	-70.3214	317.926	-60.4612	336.552	-49.3764	106.145	-86.7395	10.2025	-128.621	4.31653	1.03216	97.3868	-127.204	94.0635
2247	-220.945	3.61316	1.0444	66.17	41.7179	-89.926	-169.751	-74.3667	135.226	81.3004	33.9524	53.4188	35.7822	-101.531	115.252	-102.184	170.01	-133.999	213.349	-133.747	182.607	-60.8563	-62.9356	-68.4313	312.384	-54.5479	327.289	-39.6556	104.709	-86.7476	10.0655	-128.595	5.3136	0.2646	97.6943	-127.069	94.008
2248	-192.068	3.6252	1.03346	65.5736	41.2473	-90.2664	-166.84	-76.5777	136.52	79.7069	34.1441	53.3324	36.3129	-101.97	115.24	-102.047	169.732	-133.591	214.753	-135.08	184.282	-62.4549	-62.8992	-67.8434	313.893	-54.7886	317.771	-31.6916	104.969	-86.533	9.38199	-128.846	9.09737	-3.14688	98.5014	-126.546	94.7466
2249	-212.874	3.64636	1.03122	67.2539	42.8869	-90.3304	-162.857	-80.33	134.958	80.8972	34.5558	53.2179	38.6445	-103.009	117.106	-103.713	168.378	-132.381	219.554	-140.965	187.911	-65.4148	-63.5538	-72.1574	326.099	-67.067	333.815	-49.1269	107.91	-86.5462	10.4132	-128.088	1.69113	3.70866	96.8882	-126.288	94.4598
2250	-219.634	3.70701	1.0386	66.2468	41.9941	-90.6342	-163.645	-79.2407	136.933	78.9579	34.3982	55.4795	30.3834	-97.8899	119.357	-107.638	173.041	-133.378	214.208	-134.352	182.789	-61.3304	-62.6549	-74.2163	322.342	-63.6127	333.157	-47.2984	110.091	-86.485	9.94372	-127.463	1.92063	3.44141	96.6433	-126.132	94.4581
2251	-222.569	3.71131	1.02099	65.7161	42.1259	-90.5	-167.108	-76.3645	136.112	80.1095	33.9732	55.889	27.4989	-96.1339	119.382	-107.879	174.158	-132.804	215.831	-136.523	185.024	-62.9805	-63.2536	-72.3094	315.635	-57.7196	332.322	-44.4646	107.726	-86.4457	9.8969	-127.797	2.41573	2.97549	96.9664	-126.916	93.6278
2252	-216.219	3.69648	1.02636	65.5082	41.7878	-90.6245	-164.506	-78.5546	136.994	79.0619	34.1754	55.9409	27.6303	-95.0242	120.848	-109.219	172.392	-131.31	218.72	-140.322	187.354	-64.6159	-63.8469	-72.8839	320.114	-61.992	335.23	-47.8816	108.297	-86.4786	11.3835	-130.616	5.17141	0.823122	98.1926	-126.941	93.3909
2253	-201.196	3.68775	1.0149	65.0401	40.1963	-90.7455	-168.736	-74.8052	137.12	79.3247	33.5056	55.9599	27.2416	-94.7135	120.647	-108.9	172.178	-133.043	211.883	-132.014	180.772	-59.3305	-62.8815	-70.8246	314.174	-56.0508	328.114	-40.2309	106.914	-86.3892	10.606	-131.03	9.81358	-3.53091	99.1115	-126.925	93.3235
2254	-232.66	3.51334	1.25905	66.0481	42.057	-83.3003	-161.894	-79.575	136.943	79.1454	39.074	55.519	29.215	-96.2077	119.926	-107.799	171.396	-131.547	216.549	-138.424	185.013	-62.0023	-64.2673	-72.1509	321.867	-63.4727	335.223	-49.2129	108.001	-91.2639	17.4791	-127.221	3.75751	2.48231	91.324	-126.687	93.3063
2255	-240.841	3.49515	1.21662	66.0349	40.8075	-85.1992	-162.418	-79.2939	136.492	79.3936	37.9244	55.0841	29.3264	-97.0009	116.928	-104.697	172.153	-133.198	206.195	-127.16	176.936	-54.2778	-63.7077	-72.9318	324.761	-65.5179	332.618	-47.4088	108.553	-91.2363	17.5349	-127.679	5.92076	0.631478	91.7131	-126.617	93.2221
2256	-240.395	3.48464	1.17686	65.8319	39.9439	-87.6278	-166.122	-76.9633	134.688	81.5095	35.8548	53.4985	33.8369	-102.142	110.96	-97.9627	172.801	-136.484	192.78	-111.985	167.544	-45.8972	-62.3375	-70.55	318.387	-58.6152	321.03	-35.5558	106.905	-91.0456	16.8726	-128.054	9.56407	-2.78639	92.5032	-126.474	93.3876
2257	-230.944	3.47217	1.17363	64.7982	38.4623	-90.6544	-175.484	-69.0029	135.615	80.8922	33.1559	51.7875	37.6998	-105.585	103.84	-90.2434	172.408	-138.842	179.931	-98.3775	160.375	-38.8035	-61.5854	-68.984	313.556	-54.0411	317.686	-31.6416	105.588	-90.5748	15.1173	-128.653	17.5877	-10.3526	94.3873	-126.496	93.1554
2258	-227.024	3.48614	1.12571	66.8776	41.5675	-90.8875	-174.397	-69.2188	136.672	79.19	33.5888	52.6104	35.1101	-100.049	108.902	-96.0957	168.439	-139.906	178.748	-95.6217	165.286	-44.0495	-60.1103	-68.4561	315.56	-55.7938	314.97	-30.2505	105.954	-91.8032	19.8023	-128.143	1.88228	5.20847	90.925	-125.856	93.3916
2259	-227.211	3.61358	1.15696	66.6208	40.043	-90.9751	-168.562	-73.9952	137.669	77.6426	34.3899	55.711	24.8298	-92.7382	109.963	-100.329	173.796	-138.881	184.385	-101.426	166.119	-45.3005	-59.8796	-77.944	330.721	-70.6749	331.05	-47.5742	114.675	-91.6407	18.6308	-127.898	4.81824	2.29842	91.5129	-125.765	93.2927
2260	-218.627	3.59962	1.14605	64.3592	37.7337	-90.235	-165.826	-76.482	135.416	79.4535	35.0958	55.3937	25.4944	-92.4705	109.749	-99.939	172.915	-138.299	189.316	-106.828	168.011	-47.2246	-60.1888	-73.5866	321.656	-61.2648	316.262	-32.7593	111.946	-90.6567	15.6041	-129.048	17.3486	-9.67183	94.447	-125.513	93.5734
2261	-207.411	3.61332	1.11458	64.3283	36.0734	-90.2544	-164.978	-77.2026	136.339	78.4723	35.2705	55.3396	24.5468	-91.5388	109.465	-99.8818	173.615	-139.005	193.061	-109.785	169.818	-49.7972	-59.6531	-75.9233	328.572	-67.758	321.973	-39.5089	113.941	-89.8542	12.97	-128.555	23.4663	-15.7333	95.971	-125.389	93.7641
2262	-174.35	3.67301	1.06857	65.355	37.9627	-92.7648	-159.113	-83.8118	136.633	78.7154	33.6852	55.5675	25.1363	-90.8881	113.15	-103.503	172.362	-139.484	196.497	-112.708	174.297	-54.469	-59.2646	-77.4789	333.328	-72.743	331.207	-49.0756	114.411	-87.5763	12.5813	-129.778	15.3523	-8.07321	96.7515	-124.427	93.4365
2263	-170.793	3.66564	1.05294	65.1154	37.1345	-92.0169	-159.92	-81.5446	136.012	77.9932	34.9099	55.3607	25.0991	-90.2636	112.892	-103.154	171.969	-140.724	190.815	-105.433	167.942	-49.645	-58.5356	-74.8234	325.673	-65.4824	325.827	-43.0927	112.551	-87.4633	12.5416	-130.435	18.0011	-10.4734	97.5379	-124.449	93.4464
2264	-198.159	3.6643	1.03378	67.0308	40.6731	-91.7434	-158.562	-81.4237	137.426	75.4187	36.0752	55.339	24.1536	-88.6762	112.749	-103.147	171.674	-139.043	195.401	-110.81	168.901	-50.4157	-59.2997	-75.2544	328.131	-67.7384	327.7	-45.4037	112.662	-88.8514	16.8253	-129.291	2.90214	4.03968	93.8366	-124.257	93.563
2265	-187.144	3.61588	1.05296	66.4689	39.4643	-91.4054	-158.317	-81.5721	136.009	76.6672	36.1697	54.4711	26.7211	-91.2859	111.222	-100.8	171.37	-141.386	186.734	-100.211	167.232	-49.5242	-57.7853	-73.2672	323.617	-63.3268	323.065	-40.2188	110.866	-88.3952	14.8339	-129.122	8.19757	-1.13338	95.085	-124.087	93.8359
2266	-189.676	3.5708	1.0835	66.2011	38.3262	-91.2558	-157.411	-81.8294	137.082	75.1476	36.764	53.933	27.4028	-91.7853	109.949	-99.3201	171.71	-142.715	182.405	-95.3867	167.547	-49.6688	-57.214	-73.704	326.031	-65.4781	324.397	-41.7147	110.704	-88.3018	14.2904	-129.723	13.0943	-5.62462	96.0299	-124.115	93.8817
2267	-149.219	3.56568	1.08803	65.6669	36.4655	-91.2247	-155.977	-83.0302	136.866	75.2087	36.9401	54.755	26.5133	-88.1389	115.143	-104.864	167.002	-141.809	180.517	-93.464	168.566	-50.2452	-56.9321	-73.4256	328.821	-67.4399	320.593	-39.3	111.178	-87.378	10.885	-128.943	19.687	-12.3038	97.7912	-123.816	94.9949
2268	-205.166	3.53424	1.10812	68.0542	40.3805	-90.2635	-158.95	-80.6513	138.926	74.0481	36.9403	54.9095	25.6367	-88.0704	115.645	-105.374	167.55	-141.723	182.381	-95.418	169.26	-50.9559	-56.9749	-73.8287	330.95	-69.4833	322.888	-41.7252	111.043	-88.6864	15.7017	-128.052	2.29216	4.44525	93.8651	-123.364	95.3816
2269	-195.899	3.54736	1.07712	66.7978	40.6954	-90.7605	-160.092	-79.5517	138.937	74.0936	36.4215	54.4783	26.2802	-88.9841	114.21	-103.506	167.469	-141.529	182.903	-95.448	168.934	-51.0907	-56.7691	-70.301	320.923	-59.9307	314.017	-31.6794	108.378	-88.4236	15.1781	-128.017	2.57628	3.9845	94.0852	-123.317	95.4444
2270	-210.541	3.56229	1.05465	66.5562	41.2494	-90.2983	-165.834	-76.2137	135.675	78.983	35.1179	53.8497	28.8667	-91.0557	113.506	-102.441	166.954	-140.041	194.664	-108.42	171.909	-53.9515	-57.7899	-69.3523	317.402	-56.9907	314.449	-31.2289	107.356	-88.1936	15.0607	-128.192	1.80608	4.7367	94.1585	-123.848	94.8628
2271	-215.73	3.56723	1.04369	66.6265	41.3371	-90.2818	-163.785	-77.9951	135.857	78.6442	35.4535	53.5041	29.9346	-91.3713	112.825	-101.655	166.456	-138.475	202.327	-117.311	177.274	-58.5112	-58.5419	-68.5401	312.58	-53.8059	322.261	-36.7742	105.56	-87.6171	14.3776	-128.771	3.16614	3.49837	94.9794	-125.046	93.5812
2272	-218.314	3.57797	1.08668	65.8541	40.6425	-90.1611	-159.392	-81.0045	140.435	73.551	36.5243	53.3615	29.3586	-94.0572	108.098	-97.0912	170.693	-136.473	206.018	-121.608	178.557	-59.6476	-58.3731	-75.0506	323.977	-65.0624	334.819	-49.9823	109.568	-87.7892	14.2803	-127.567	6.3248	0.410109	94.2007	-125.141	93.2627
2273	-236.689	3.57588	1.06533	65.8803	41.5889	-90.0584	-162.592	-78.6736	138.338	76.1641	35.8796	53.0491	32.1105	-96.3207	109.858	-98.2392	169.767	-136.833	204.511	-119.661	176.895	-58.3584	-58.5914	-72.6354	316.111	-58.325	334.848	-47.8054	106.928	-87.6524	17.079	-130.133	2.85552	4.15377	94.2634	-126.095	92.1197
2274	-231.179	3.59845	1.03255	66.6002	42.7705	-90.1283	-166.397	-76.8381	135.027	80.6468	34.551	52.9724	32.2519	-95.8071	109.816	-98.1719	169.104	-136.342	212.451	-128.594	184.13	-64.7705	-59.0307	-69.7015	309.054	-50.9663	324.286	-37.5133	104.866	-87.7387	17.3281	-130.198	1.88461	5.11965	94.2011	-125.533	91.8691
2275	-223.121	3.61063	1.00174	66.2751	42.2793	-90.3469	-163.384	-78.8927	136.651	78.4242	35.1373	53.0574	31.6961	-95.3875	110.72	-99.1449	169.606	-136.671	212.548	-128.233	184.211	-65.2751	-58.7111	-69.7114	309.617	-51.6844	326.414	-39.5859	104.717	-87.4916	15.8839	-129.542	3.4544	3.50901	94.6687	-125.426	91.8009
2276	-223.771	3.55208	1.08107	65.5033	41.0131	-90.0169	-169.968	-72.9303	139.996	75.8814	34.695	52.5926	31.8536	-95.3247	108.328	-96.6607	169.649	-136.515	213.272	-129.397	185.448	-65.9328	-59.4241	-69.6242	310.278	-52.0416	324.172	-37.5018	104.801	-87.6566	16.806	-130.175	9.63287	-2.12711	94.6457	-125.409	91.7456
2277	-216.679	3.54799	1.0503	65.1767	39.6783	-90.0915	-167.088	-76.504	135.91	80.2409	34.3205	52.4723	31.2724	-95.7181	106.983	-95.3275	170.71	-141.04	201.047	-113.841	177.602	-60.324	-57.2232	-71.4017	316.354	-57.8355	329.581	-43.7219	106.132	-87.4086	17.2834	-131.401	11.5071	-3.71347	95.323	-125.402	91.6716
2278	-226.789	3.5215	1.07482	65.0093	38.4735	-89.9104	-165.925	-77.1208	135.833	79.8371	34.8625	52.0813	33.0273	-97.0411	107.482	-95.5359	170.653	-143.298	193.152	-104.44	172.445	-56.05	-56.3851	-71.8202	318.945	-59.881	328.443	-43.0598	106.514	-87.3631	18.7909	-133.5	15.7963	-7.3592	95.9817	-125.413	91.6505
2279	-234.335	3.52458	1.0689	66.4145	41.3134	-90.1274	-159.771	-81.99	136.782	78.0574	35.6943	52.1713	33.4405	-97.2911	108.415	-96.3347	170.177	-142.014	193.906	-105.931	172.319	-55.325	-56.9601	-73.2201	323.334	-64.2766	334.58	-49.8977	107.535	-88.2602	22.666	-133.95	3.56362	4.48873	93.785	-125.369	91.6493
2280	-230.76	3.54483	1.03255	66.4327	41.5117	-90.3683	-165.784	-76.588	135.892	79.1863	34.8932	51.8817	34.4492	-97.4303	108.525	-96.1752	169.24	-141.334	197.312	-109.66	172.483	-55.5764	-57.4489	-69.1378	311.554	-52.9222	323.699	-37.75	104.578	-88.1484	21.7112	-133.293	4.22885	3.66844	93.9242	-125.442	91.3903
2281	-229.532	3.48768	1.10157	66.0937	40.9201	-90.048	-161.127	-79.9851	139.959	74.6625	36.0023	51.6041	34.513	-97.334	107.057	-94.5317	168.879	-140.738	195.705	-108.417	172.34	-54.8457	-57.9572	-68.6398	310.177	-51.9078	325.234	-39.0987	104.153	-88.414	22.3764	-132.855	7.2111	0.882954	93.1881	-125.551	91.0064
2282	-214.736	3.49605	1.07302	65.6572	39.3949	-90.064	-162.346	-79.0576	139.443	75.3556	35.7512	52.0859	34.6055	-96.9229	110.469	-98.0106	167.648	-142.64	189.122	-100.253	170.041	-53.4342	-56.6666	-68.9319	311.917	-53.4465	325.601	-39.9063	104.484	-88.0856	21.4539	-133.422	12.0027	-3.58668	94.2967	-125.501	90.9967
2283	-228.576	3.5173	1.06451	67.1788	41.4784	-91.7455	-163.963	-77.0538	146.303	68.7148	34.8695	52.9265	31.7195	-93.2569	113.947	-102.013	166.758	-146.817	177.881	-84.6669	170.864	-57.0595	-54.2679	-68.3905	310.575	-52.3417	326.016	-40.677	104.145	-86.0197	23.9708	-132.921	1.77252	6.91704	91.3618	-122.154	90.6194
2284	-212.878	3.54843	1.0103	66.1359	40.2485	-91.9537	-164.317	-76.5747	145.93	68.9746	34.7188	52.6761	35.5074	-96.9493	115.512	-103.108	166.18	-145.858	180.434	-87.5716	171.315	-57.3976	-54.6155	-69.283	312.902	-54.884	330.926	-45.3924	104.448	-85.9075	23.0713	-134.511	7.012	2.14929	93.1944	-122.892	89.7932
2285	-199.427	3.55336	1.02241	66.4434	38.9989	-91.9768	-157.762	-81.8442	146.469	67.5748	35.7124	52.406	38.7717	-100.031	117.352	-104.453	166.009	-144.477	182.155	-89.9292	171.508	-57.1031	-55.2755	-72.3346	325.592	-65.5097	329.682	-46.6928	107.106	-85.5853	21.8343	-135.092	12.2969	-2.82956	94.5244	-122.511	90.6027
2286	-206.495	3.56145	1.0137	66.8845	38.802	-91.1539	-165.213	-76.5659	139.693	75.2539	34.7609	53.016	36.2951	-97.7623	118.545	-106.182	165.801	-144.677	180.146	-88.0201	171.371	-56.7572	-55.5596	-72.1743	326.662	-65.766	324.234	-41.7584	107.138	-85.7983	21.7319	-135.054	12.269	-2.82663	94.7211	-122.405	91.0222
2287	-212.398	3.53743	1.04216	66.1066	39.2246	-90.3451	-168.97	-74.084	136.119	79.4631	34.4215	52.7303	35.9463	-97.4935	117.03	-104.611	166.144	-146.1	177.654	-85.2234	169.405	-55.1381	-54.9814	-69.6508	319.618	-58.9502	317.232	-33.8778	105.158	-86.1324	21.923	-134.885	11.982	-2.37259	94.5624	-122.37	91.1396
2288	-226.296	3.47787	1.11072	66.3271	39.9247	-89.4468	-168.057	-75.1559	134.031	81.5273	34.9812	51.6807	37.9696	-99.2314	113.071	-100.097	166.034	-145.556	177.639	-86.4274	166.633	-51.1696	-55.7451	-68.9332	317.104	-56.8132	317.588	-33.6042	104.329	-87.7619	25.0603	-134.85	10.5757	-1.03755	91.2094	-122.5	90.9208
2289	-232.762	3.46861	1.09795	67.6523	41.5521	-89.9536	-161.473	-80.3073	136.233	78.5096	35.7365	50.7408	41.9644	-102.902	112.567	-98.7273	165.548	-146.583	175.57	-83.3186	168.245	-53.2329	-55.1922	-68.5413	316.167	-56.5629	322.82	-38.4533	103.901	-87.795	27.3877	-136.352	4.82807	4.58948	90.6953	-122.723	90.5418
2290	-219.504	3.46664	1.1226	66.5982	39.5121	-90.1099	-162.939	-78.8879	135.867	78.9635	35.4241	50.3025	44.0397	-104.882	111.835	-97.5654	165.19	-144.331	178.968	-88.5597	163.483	-47.2905	-56.6428	-69.1618	318.236	-58.3888	323.083	-39.1269	104.537	-87.8741	26.364	-137.068	13.757	-3.97329	90.9851	-122.7	90.5641
2291	-215.389	3.48027	1.09829	66.7712	39.6613	-90.6187	-164.317	-77.4262	136.842	78.0205	35.0113	50.2208	44.4224	-105.333	111.933	-97.5421	165.183	-146.561	173.386	-81.3594	164.621	-49.1363	-55.2329	-69.3063	318.922	-58.9315	322.348	-38.5336	104.736	-87.9085	27.4324	-138.221	13.5764	-3.48782	91.1903	-122.662	90.6436
2292	-235.885	3.46853	1.09686	68.014	41.223	-91.5784	-171.141	-71.3943	139.102	76.4508	33.57	50.6487	41.3763	-102.403	112.821	-98.7386	165.533	-149.158	165.572	-71.9677	169.422	-54.11	-53.7927	-71.6442	325.771	-65.6333	330.477	-46.8771	105.765	-87.6711	29.6465	-138.844	5.66953	4.56039	88.2483	-120.158	90.6616
2293	-240.345	3.47798	1.08572	67.8	41.8525	-91.7903	-174.777	-68.3117	137.97	77.9693	32.8039	50.2225	43.5411	-104.359	112.356	-97.7858	165.09	-148.757	167.578	-73.8912	168.296	-53.4566	-53.9742	-69.2908	316.925	-57.755	328.307	-42.7558	103.508	-87.2931	31.4393	-141.678	4.78983	5.86249	89.3586	-121.064	89.8075
2294	-236.45	3.49995	1.06447	67.4792	41.5028	-91.8416	-168.062	-73.7439	139.174	76.0228	33.8296	50.1023	44.4349	-105.077	112.214	-97.4403	164.712	-147.206	171.726	-78.4647	165.65	-51.1396	-54.1883	-69.9875	318.766	-59.6316	330.914	-45.6258	104.129	-86.9601	30.2662	-141.657	5.62632	4.88024	90.2478	-120.994	89.9465
2295	-246.171	3.48043	1.08963	67.3562	41.3151	-91.2887	-169.14	-72.0767	141.069	73.7521	34.47	49.8277	45.0969	-105.589	111.658	-96.7314	164.708	-143.734	181.599	-90.2985	161.778	-47.146	-55.7166	-70.5212	320.753	-61.4357	331.938	-46.9102	104.433	-86.5307	27.4943	-138.918	4.83044	5.14358	89.5564	-120.415	90.8717
2296	-239.344	3.49359	1.07751	67.7814	41.8417	-90.9643	-169.331	-72.9684	139.116	76.1834	34.3389	49.7412	44.0536	-104.115	110.501	-95.6839	164.417	-143.531	186.867	-96.0142	161.715	-47.7301	-55.3184	-68.0767	313.592	-54.4685	324.637	-38.8025	102.693	-85.6455	23.9975	-135.863	2.94433	6.26146	88.877	-119.523	91.9519
2297	-234.78	3.52496	1.03235	67.8306	42.1644	-90.5759	-167.974	-74.798	137.278	78.1605	34.5475	49.6058	44.8628	-105.586	110.653	-95.9054	165.797	-143.548	193.163	-102.199	163.63	-50.347	-55.2092	-68.6319	314.691	-55.5226	325.19	-39.274	103.16	-85.4056	22.2032	-134.169	1.76421	6.96945	88.4928	-119.335	92.2757
2298	-243.573	3.52441	1.07134	67.9418	42.169	-90.7952	-178.037	-66.1594	136.307	80.0407	33.01	48.7208	47.9891	-108.419	108.69	-93.4968	165.888	-143.889	195.9	-104.626	163.484	-50.5845	-55.4546	-71.7609	324.621	-64.7821	331.879	-47.284	105.597	-84.6701	21.454	-134.293	1.16343	7.21715	88.8941	-118.924	93.2059
2299	-233.243	3.53948	1.03592	67.6077	42.1299	-90.8149	-165.164	-76.8061	138.526	76.4628	34.9994	48.7291	47.1822	-107.134	108.412	-93.3099	165.558	-142.228	201.7	-111.214	169.474	-55.8575	-55.6834	-71.6212	324.389	-64.8214	334.01	-49.3248	105.407	-84.5163	19.0507	-132.119	1.86158	6.03063	88.6339	-118.99	93.1473
2300	-217.209	3.55259	1.03101	67.341	41.3671	-91.1313	-163.665	-77.709	139.298	75.251	35.2085	48.5446	49.5857	-108.873	110.127	-94.6579	164.894	-140.446	206.509	-117.382	172.514	-57.7935	-56.6714	-71.8035	326.136	-66.0417	332.01	-48.1601	105.786	-84.447	17.5331	-131.99	6.40241	1.59264	89.772	-119.099	93.0502
2301	-231.534	3.54494	1.04797	67.4512	41.4869	-91.591	-172.119	-69.873	140.739	74.4381	33.9455	48.3013	51.4911	-111.153	110.143	-94.2438	164.992	-142.056	200.193	-109.795	168.088	-54.2806	-55.986	-71.1754	323.193	-63.6404	332.784	-47.9762	105.052	-83.6708	16.1411	-131.214	4.16679	3.32419	89.5652	-118.644	93.8829
2302	-227.029	3.57431	1.01266	67.9192	42.2773	-91.9594	-166.188	-74.3966	142.833	71.5056	34.8218	48.2363	53.5619	-113.778	111.263	-94.9879	165.353	-142.314	198.633	-107.528	168.131	-54.8381	-55.549	-68.5317	315.047	-55.6189	323.604	-37.9969	103.37	-83.6206	16.1541	-131.105	2.47359	4.75818	89.3434	-118.599	93.9876
2303	-225.141	3.58425	1.01403	67.6466	42.3914	-91.3173	-167.139	-74.3059	139.513	74.995	34.8808	48.0451	53.5646	-114.024	110.117	-93.9938	166.22	-141.752	203.922	-113.326	170.184	-56.8926	-56.0598	-68.8949	316.225	-56.5145	321.89	-36.4125	103.718	-83.5258	16.5756	-131.934	3.45736	3.87751	89.6783	-118.509	94.2732
2304	-225.342	3.58346	1.03097	67.5201	42.2756	-90.8243	-166.531	-75.0024	138.022	76.3912	35.2371	47.7322	55.1281	-116.06	109.491	-93.2642	167.178	-141.84	205.544	-115.388	169.183	-55.7012	-56.1548	-69.5147	318.207	-58.2031	321.115	-36.4602	104.174	-83.5418	16.5732	-132.389	4.89353	2.47348	90.1386	-118.562	94.2672
2305	-230.803	3.57116	1.04951	69.325	43.7461	-90.8733	-168.223	-73.4201	139.31	75.2548	35.0863	47.6013	54.0399	-115.594	107.799	-91.8084	168.496	-143.683	203.012	-111.613	167.886	-55.3835	-55.1953	-72.5154	327.647	-66.9022	326.325	-42.7444	106.404	-82.9078	16.8434	-131.442	-3.86166	10.2514	88.3314	-117.216	96.2834
2306	-220.426	3.58041	1.01331	67.8208	42.8075	-91.0658	-164.122	-77.1686	139.841	74.6013	35.3435	47.0786	57.8431	-119.423	108.348	-91.75	168.544	-144.583	204.122	-112.051	170.541	-58.4137	-54.6562	-71.3374	323.371	-64.0476	332.12	-46.5751	104.809	-82.7508	16.5718	-133.678	2.36835	4.55467	90.416	-118.788	94.8304
2307	-229.785	3.59155	1.01965	68.1727	42.9729	-91.8628	-164.242	-76.3011	142.132	71.981	35.1607	47.0066	60.3491	-122.345	109.56	-92.5208	168.605	-144.521	200.773	-108.597	168.386	-55.9749	-54.9914	-70.4346	319.437	-60.1954	327.709	-41.6903	104.413	-82.6767	15.6039	-132.62	1.72668	4.85034	90.2107	-118.773	94.8912
2308	-228.652	3.63219	0.98689	67.6467	43.3982	-92.2205	-170.545	-70.7804	141.832	72.6943	34.1977	46.788	60.4653	-122.016	108.742	-91.7247	168.404	-141.77	212.497	-122.151	175.457	-61.8241	-56.6722	-69.7116	316.251	-57.6694	329.077	-42.0112	103.638	-82.5706	15.2823	-133.091	2.51294	4.11529	90.8105	-119.537	94.0121
2309	-229.054	3.64176	0.996891	67.7537	43.8761	-91.6112	-168.897	-72.647	139.525	74.9432	34.6056	47.1166	59.1086	-121.494	109.437	-92.8392	170.114	-140.86	217.158	-127.49	179.969	-65.7121	-57.2431	-69.316	315.372	-56.4101	323.776	-36.5453	103.372	-82.6084	16.1627	-134.06	2.68876	4.09031	90.9637	-119.385	94.3324
2310	-231.197	3.65913	0.975893	67.7504	43.8678	-92.4899	-170.972	-70.1392	142.719	71.7067	34.1284	47.0764	61.324	-123.804	110.867	-93.9235	169.919	-140.662	216.55	-126.854	180.403	-65.9692	-57.3895	-69.7592	316.104	-57.4847	327.386	-40.0964	103.659	-82.7232	15.379	-133.1	2.13726	4.33118	90.7683	-119.588	94.067
2311	-218.79	3.67379	0.959918	67.473	43.3494	-93.2797	-172.067	-68.4227	146.161	68.1273	33.8589	47.1286	61.3851	-123.942	110.97	-93.9787	169.837	-140.051	217.118	-127.676	181.847	-66.9888	-57.7015	-69.5425	315.762	-57.0468	326.129	-38.6037	103.762	-82.9051	14.7203	-133.056	4.80946	1.70492	91.4173	-119.714	93.9057
2312	-203.396	3.66265	0.955699	66.7289	41.9685	-93.2479	-178.55	-63.2528	144.489	70.5153	32.8094	47.0232	61.3539	-123.606	110.579	-93.6538	169.737	-141.558	214.497	-124.113	178.46	-64.6932	-56.8126	-71.8336	322.336	-63.4808	332.511	-45.6727	105.352	-82.8702	13.6144	-132.902	8.68566	-2.05459	92.1804	-119.741	93.9126
2313	-231.519	3.62288	1.001	67.7344	43.7227	-91.8847	-174.197	-67.9854	140.269	74.7086	33.7168	46.499	61.1106	-123.287	108.641	-91.5452	170.188	-140.763	219.638	-129.838	183.596	-69.3656	-57.1663	-69.9416	317.055	-58.0584	325.243	-38.0293	104.074	-83.478	15.5289	-133.381	4.46083	2.00792	91.4769	-119.857	93.7731
2314	-227.05	3.62503	0.982699	67.5921	43.2968	-92.7622	-176.023	-65.7019	143.566	71.3554	33.2784	46.5413	61.1869	-123.444	108.711	-91.5896	170.147	-142.097	213.872	-123.059	178.579	-65.1811	-56.4243	-69.5889	316.518	-57.4058	323.754	-36.6949	103.999	-83.6595	15.8468	-133.625	4.26784	2.29412	91.5295	-119.57	94.1911
2315	-239.145	3.59536	1.00854	67.5061	43.6585	-92.2028	-168.68	-71.7891	143.855	70.2866	34.6831	46.3466	60.9293	-124.173	106.822	-89.6786	171.376	-141.785	212.944	-122.373	178.917	-65.027	-56.7644	-70.0523	316.664	-58.177	328.967	-41.5111	104.154	-83.8494	15.6942	-132.863	2.62849	3.66321	91.0929	-119.925	93.7261
2316	-230.332	3.626	0.981125	67.7408	44.1575	-91.721	-166.612	-74.2087	141.88	72.3255	35.009	46.9048	58.2646	-122.349	107.397	-90.8865	172.886	-141.386	217.74	-127.566	183.247	-69.151	-56.9274	-69.7569	316.023	-57.2106	324.444	-36.8748	103.944	-83.9269	16.0686	-133.117	2.04751	4.25928	91.0723	-119.781	93.9768
2317	-224.315	3.60312	1.00373	66.9056	43.0402	-90.7996	-165.598	-75.7585	138.853	75.5655	35.3371	47.0375	55.1987	-120.321	104.969	-89.0374	174.781	-141.965	217.599	-127.288	182.91	-68.9329	-56.8397	-72.8648	324.495	-65.5092	331.828	-45.0166	106.205	-84.0447	16.2199	-133.821	6.13785	0.675705	91.8065	-119.941	93.7783
2318	-225.038	3.62387	0.985126	66.9007	43.4572	-90.914	-165.568	-75.72	138.951	75.427	35.2806	47.5643	53.0752	-118.582	105.554	-89.9764	174.928	-140.707	219.906	-130.34	184.814	-70.1369	-57.6071	-72.6395	323.15	-64.3036	331.007	-43.8004	105.929	-84.3568	18.67	-135.722	5.15998	2.10377	91.8849	-120.653	93.0064
2319	-211.223	3.59833	1.01227	66.5119	42.1525	-90.3531	-160.981	-79.8627	138.148	76.0197	36.0734	47.1973	55.7982	-120.263	105.817	-89.8314	173.315	-142.331	214.306	-123.436	180.398	-66.9339	-56.3006	-72.3315	322.801	-63.8168	330.355	-43.5692	105.906	-84.1267	17.4391	-136.002	10.0754	-2.61758	93.0748	-120.71	92.9754
2320	-234.395	3.58983	1.02197	67.8598	43.7995	-90.0951	-160.854	-80.1698	136.484	77.6952	36.1003	46.9392	59.8561	-124.199	107.424	-90.749	172.511	-143.562	208.704	-117.072	175.629	-62.7716	-55.7694	-70.6585	318.599	-59.2265	323.542	-37.2479	104.677	-84.7109	20.0409	-135.915	2.87429	4.36799	91.361	-120.379	93.4019
2321	-236.006	3.59156	1.00514	67.6492	43.3258	-90.8108	-167.056	-74.5692	138.015	76.72	34.939	47.0481	61.0717	-125.02	109.31	-92.4553	171.554	-144.79	203.472	-110.913	172.242	-59.9283	-55.2787	-70.1046	318.002	-58.4124	321.229	-35.152	104.424	-84.7406	19.863	-135.37	3.24214	4.00104	91.0732	-120.143	93.7621
2322	-225.766	3.58431	1.02246	67.0629	42.1645	-90.0999	-165.309	-76.1439	137.543	76.9935	35.6808	47.1113	59.8645	-124.115	108.929	-92.3543	172.451	-143.706	208.293	-116.794	173.471	-60.5049	-56.2818	-73.1872	327.025	-67.3124	330.931	-45.6263	106.439	-84.1937	20.007	-137.377	8.41223	-0.565675	92.7845	-120.821	92.9743
2323	-218.807	3.58851	1.03267	67.3878	41.6378	-91.0898	-167.022	-74.0295	140.337	74.1477	35.1315	46.981	62.1936	-126.09	110.116	-93.0665	171.529	-143.054	206.403	-115.345	171.914	-58.3632	-56.8747	-72.5109	326.956	-66.4735	325.091	-40.5348	106.489	-84.1203	19.4334	-137.475	10.8562	-2.90131	93.3833	-120.741	93.3952
2324	-237.415	3.5742	1.037	67.3529	43.1925	-90.9989	-167.213	-73.9689	139.628	74.8897	35.0829	47.0766	61.4743	-126.055	109.345	-92.39	172.212	-143.824	202.162	-111.049	169.092	-55.3268	-57.0889	-69.6727	319.617	-59.2225	318.02	-32.8626	104.342	-84.7329	21.1171	-136.937	4.30806	3.46787	91.9263	-120.703	93.4679
2325	-241.877	3.57099	1.02087	67.9971	43.046	-91.5342	-173.679	-68.7828	139.747	75.4972	33.818	46.7327	62.3837	-126.486	108.471	-91.4279	171.928	-144.628	202.881	-111.589	169.277	-55.791	-56.8119	-73.0856	328.671	-68.4406	331.304	-46.8475	106.634	-84.8305	20.3243	-135.519	3.0141	4.45757	91.3224	-120.829	93.2776
2326	-244.157	3.58227	1.02051	68.6147	44.1369	-91.1299	-165.622	-75.8636	139.613	74.9693	35.1085	46.6069	63.6847	-128.307	108.421	-91.2351	172.598	-144.748	204.024	-112.55	170.03	-56.8318	-56.4244	-70.9827	322.394	-62.4057	325.912	-40.8282	105.195	-84.6206	19.7476	-134.846	-0.157351	7.26152	91.018	-120.449	93.8402
2327	-237.438	3.62157	0.98507	67.5895	44.0058	-91.8205	-169.567	-72.1158	141.644	73.179	34.3724	46.3452	64.644	-128.856	107.872	-90.5943	172.186	-142.315	214.442	-124.49	177.538	-63.2017	-57.5896	-69.6915	317.075	-58.1574	328.203	-41.6647	103.785	-84.2634	18.1395	-134.963	3.49308	3.74503	92.3308	-121.304	92.7634
2328	-241.408	3.59649	1.00728	67.5155	43.3779	-91.9419	-164.382	-76.1526	143.287	70.8589	35.2142	46.4199	64.303	-128.975	107.566	-90.3475	172.625	-143.069	208.161	-117.689	172.809	-58.7646	-57.1347	-71.4394	322.664	-63.3123	331.709	-46.0905	105.228	-84.3476	17.9905	-134.897	4.2029	3.20184	92.4507	-120.916	93.4138
2329	-243.358	3.61724	0.98827	67.4841	43.6545	-92.6341	-168.069	-72.4455	145.018	69.2427	34.5245	46.4555	64.7569	-129.42	107.783	-90.4158	172.255	-141.716	210.339	-120.721	173.311	-58.5548	-58.132	-71.1592	321.664	-62.371	330.962	-45.0267	104.922	-84.6653	20.6651	-137.413	4.14142	3.95742	92.8602	-121.774	92.5131
2330	-203.995	3.61144	1.0221	67.1107	42.7291	-91.9721	-162.008	-77.1859	145.42	68.0606	35.9218	46.56	63.9597	-129.075	107.088	-89.7919	172.648	-141.299	209.849	-120.264	174.118	-59.1798	-58.2221	-70.6948	323.868	-62.8427	319.076	-34.9029	105.537	-84.16	18.889	-137.652	9.49791	-1.2318	94.3641	-121.148	93.7499
2331	-204.168	3.65858	1.03517	66.8664	41.3754	-91.7686	-175.015	-67.6481	140.467	75.0222	33.4044	47.2652	61.207	-129.065	102.092	-85.9169	176.577	-144.37	203.303	-111.786	165.833	-53.0976	-56.2537	-75.7053	328.21	-67.4105	325.788	-41.2599	109.36	-84.1903	18.5886	-138.1	13.2627	-4.65552	95.1717	-121.399	93.5804
2332	-209.888	3.71656	1.05653	66.4004	42.0015	-92.4355	-177.131	-65.3853	142.01	73.476	32.8847	47.0908	63.4052	-134.042	97.6275	-81.3506	180.015	-143.444	204.582	-112.746	164.528	-52.4102	-55.5513	-79.4002	328.468	-68.1556	329.584	-44.3168	111.976	-84.3528	20.3052	-140.258	13.6714	-4.80511	96.4472	-122.444	93.0498
2333	-234.049	3.7207	1.03755	67.43	43.7753	-92.455	-173.861	-68.0577	142.45	72.6661	33.3558	47.4872	62.1977	-132.392	99.2075	-82.9546	178.962	-143.964	200.893	-108.423	162.457	-50.8184	-55.1385	-78.0794	324.596	-64.6153	329.123	-43.5913	111.138	-84.8856	23.443	-140.614	4.12424	4.37136	94.6945	-122.343	93.053
2334	-236.406	3.71271	1.01756	67.8472	44.1008	-92.8712	-174.693	-67.0892	143.365	71.7153	33.0356	47.7105	61.3861	-131.181	100.008	-83.7927	178.092	-144.278	198.468	-106.147	164.796	-52.4686	-55.6605	-76.1309	322.204	-62.3001	327.122	-41.5205	109.657	-84.879	22.3668	-138.874	1.38137	6.5115	93.886	-122.128	93.3422
2335	-221.384	3.66097	1.04373	67.2638	42.7644	-91.2276	-167.407	-74.1618	139.795	74.8234	34.856	47.5278	60.3829	-129.763	99.0588	-83.0659	178.15	-144.961	197.827	-106.183	168.046	-55.0277	-56.1972	-76.433	328.034	-67.7627	331.645	-46.9781	109.721	-84.1696	17.4564	-135.694	6.37568	1.06527	94.7494	-121.713	94.1764
2336	-229.66	3.65524	1.02797	67.8294	44.5692	-91.1505	-176.081	-67.8918	137.722	78.5248	33.0266	47.3756	62.3692	-131.434	100.468	-84.0771	177.023	-146.359	197.7	-105.259	168.465	-56.1437	-55.6572	-71.577	315.523	-55.6381	319.762	-33.6948	106.161	-84.3742	17.7172	-134.052	-0.212552	7.042	92.97	-121.264	94.8294
2337	-220.621	3.64641	1.01264	67.869	43.4604	-91.007	-172.516	-71.0155	138.446	77.6678	33.5895	47.0482	63.2334	-131.984	99.8372	-83.3445	176.85	-146.613	199.738	-107.177	172.911	-60.3673	-55.7073	-74.5975	326.826	-66.5472	330.499	-45.827	108.429	-84.4008	15.8119	-133.092	3.79789	2.9788	93.5995	-121.253	94.7744
2338	-229.295	3.59907	1.05907	68.3098	43.6983	-90.4457	-167.914	-74.7994	138.486	77.1778	34.5258	47.058	62.2245	-132.192	98.5541	-82.1981	178.314	-147.76	192.504	-99.5021	169.658	-56.9217	-55.6432	-74.2052	327.168	-66.8028	330.017	-45.2915	108.171	-84.4326	14.6619	-131.239	1.84966	4.53107	92.8953	-121.028	95.3244
2339	-228.19	3.61225	1.02992	67.5279	43.2343	-91.1666	-172.945	-70.2747	139.175	76.8717	33.4274	46.7722	65.114	-134.786	99.834	-82.845	177.111	-146.328	195.17	-102.721	167.704	-54.7862	-56.4828	-73.7883	325.563	-66.0161	335.571	-50.1063	107.553	-84.3304	13.6459	-131.013	4.27574	2.19935	93.4464	-121.728	94.3941
2340	-239.266	3.61998	1.05115	69.3011	45.2347	-91.047	-175.296	-68.7562	138.203	78.2963	33.0772	46.4645	65.3148	-134.476	98.8547	-81.7666	176.553	-146.461	197.91	-105.459	169.33	-56.7602	-56.3592	-73.1032	324.821	-64.6096	330.3	-45.4197	107.505	-83.1326	11.5881	-128.04	-4.95836	9.95626	90.6796	-119.449	96.9862
2341	-202.381	3.63044	1.02813	67.6377	43.1386	-90.424	-164.29	-78.27	137.791	77.6752	34.9254	46.3372	65.8066	-134.765	99.0443	-81.8853	176.29	-144.721	203.965	-112.406	173.378	-60.1531	-56.9195	-72.6682	324.66	-64.7516	332.441	-47.5023	107.082	-82.8683	8.49734	-128.188	6.48677	-1.09368	93.0801	-120.053	96.2491
2342	-218.884	3.64612	1.01176	68.3518	44.9198	-90.1255	-170.088	-73.6893	135.674	80.4863	34.0977	46.4193	65.8014	-134.962	99.7907	-82.6667	176.661	-144.617	207.145	-115.762	174.759	-61.5735	-57.12	-69.2986	314.795	-55.1171	321.831	-35.6608	104.525	-83.3169	9.0691	-126.692	-0.071116	4.89945	91.5248	-120.008	96.3112
2343	-234.032	3.60759	1.0495	68.7004	44.912	-90.1697	-167.52	-75.6004	137.346	78.4977	34.599	46.314	65.8369	-135.383	99.5303	-82.4606	177.486	-145.434	203.394	-111.716	173.739	-60.3392	-56.8542	-72.8926	324.828	-65.2827	334.221	-48.7713	106.891	-82.8075	7.30708	-124.521	-2.73601	6.95036	90.7105	-119.615	97.0321
2344	-226.625	3.63166	1.01852	67.8548	44.1898	-91.1977	-170.634	-72.4177	140.054	75.9535	33.7554	46.4989	68.0018	-137.218	102.452	-84.972	176.203	-144.625	203.6	-112.134	173.447	-59.8691	-57.0898	-70.3497	316.79	-58.3393	332	-44.5102	104.72	-82.8668	8.03546	-126.99	1.38548	3.36324	92.2827	-120.898	95.8314
2345	-229.651	3.63061	1.0243	67.2889	44.4878	-90.3334	-166.43	-76.6582	137.025	78.755	34.5742	46.6038	66.4953	-136.093	102.046	-84.9047	177.066	-143.677	207.651	-117.107	175.643	-61.5181	-57.7375	-68.3606	309.061	-51.838	331.52	-41.8399	102.878	-82.8852	7.78793	-127.262	2.21517	2.58516	92.7245	-121.756	94.8779
2346	-214.23	3.61854	1.0235	66.3946	42.8168	-90.849	-177.216	-67.3596	137.333	79.4613	32.8364	46.3593	67.0728	-136.169	101.684	-84.5081	176.769	-145.696	203.603	-111.719	171.298	-58.4346	-56.616	-70.3718	314.75	-57.4253	337.151	-48.0256	104.353	-82.8688	6.73767	-127.424	7.4651	-2.38461	93.739	-121.758	94.901
2347	-205.715	3.61756	1.01473	66.1961	41.7826	-91.632	-177.286	-66.7722	139.998	76.6495	32.5798	46.3866	67.6677	-136.757	102.115	-84.7766	176.409	-147.232	196.429	-103.289	166.32	-54.3127	-55.599	-68.9069	310.211	-52.768	331.097	-41.7473	103.683	-82.9053	6.78734	-128.621	12.0065	-6.48649	94.8025	-121.853	94.8915
2348	-226.577	3.61548	1.01507	67.1303	43.3704	-91.5031	-173.313	-69.9736	140.492	75.691	33.2693	46.2754	69.6707	-138.833	102.738	-85.0781	176.151	-145.891	199.145	-107.036	167.849	-54.9529	-56.309	-70.3864	315.704	-57.8962	335.089	-47.1583	104.961	-83.9851	9.23035	-127.976	4.84962	0.368086	93.124	-121.915	94.8091
2349	-218.258	3.59065	1.03964	67.0173	42.5368	-91.7515	-171.037	-71.6094	141.324	74.4752	33.5312	46.2328	70.7937	-139.848	103.39	-85.4817	175.625	-146.969	192.149	-99.2735	166.118	-53.284	-55.7279	-68.3092	309.376	-51.571	327.922	-39.5031	103.666	-83.9692	8.55237	-128.45	9.69134	-4.14637	94.1163	-122.01	94.7267
2350	-207.992	3.58956	1.03495	66.9102	42.2178	-91.3343	-175.211	-68.6096	138.694	77.5978	33.0842	45.8156	74.3736	-143.238	104.165	-85.775	175.38	-149.303	188.534	-93.9897	162.264	-51.2092	-54.3107	-69.5416	312.588	-54.6975	331.628	-43.5684	104.631	-84.2085	9.2171	-129.315	11.7981	-5.91789	94.5291	-122.209	94.4756
2351	-223.457	3.60703	1.005	68.3235	44.3344	-90.573	-169.695	-73.5523	137.361	78.4525	34.2209	45.7356	74.934	-143.241	104.998	-86.5152	174.958	-147.898	195.95	-101.975	165.488	-54.4721	-54.4945	-68.3702	310.243	-51.9749	325.788	-37.847	103.799	-85.2443	11.6518	-128.669	3.43462	2.01017	92.668	-122.255	94.3262
2352	-218.244	3.56933	1.04658	67.6146	42.8576	-90.3612	-167.404	-75.6016	137.111	78.5259	34.5943	45.6608	76.1319	-144.903	105.705	-87.1288	175.782	-149.648	190.262	-95.3168	163.831	-53.14	-53.7958	-71.3985	319.612	-60.8192	332.937	-46.243	106.185	-85.1623	10.5276	-128.83	9.07953	-3.29878	93.7185	-122.185	94.4908
2353	-235.198	3.46613	1.12436	68.5597	43.9749	-89.19	-169.82	-71.8507	144.357	71.0986	35.7555	44.9463	77.2132	-146.403	102.311	-83.37	176.319	-150.068	186.61	-91.3086	163.519	-52.6803	-53.4632	-72.0952	323.36	-64.1349	334.175	-48.4309	106.82	-87.8771	13.4886	-126.089	4.08765	1.56221	90.6452	-122.144	94.5179
2354	-239.652	3.5108	1.06254	69.8005	45.5152	-90.5198	-172.949	-69.4833	142.391	73.2706	34.4063	44.8398	77.2059	-146.098	101.937	-82.912	175.727	-151.282	182.288	-86.1069	161.279	-50.998	-52.7686	-68.8139	312.914	-54.0164	325.059	-38.1124	104.493	-87.8105	13.4026	-124.639	-1.96993	7.14817	89.3223	-121.946	94.5514
2355	-237.083	3.51428	1.06348	68.4757	44.0463	-91.1679	-172.307	-69.7967	143.883	71.6614	34.1476	44.77	79.011	-147.536	104.412	-84.9883	174.803	-147.423	192.424	-98.3074	161.685	-50.3597	-54.674	-69.673	315.451	-56.5355	328.192	-41.5496	105.25	-87.2027	13.0169	-127.439	5.14356	0.70762	91.9131	-122.636	93.8261
2356	-228.665	3.50987	1.07784	67.9916	42.8506	-91.277	-167.693	-73.5563	145.012	70.0586	34.7972	45.2615	79.064	-147.964	106.8	-87.5002	174.993	-148.497	185.712	-90.9688	159.402	-48.0437	-54.1497	-71.4283	321.063	-61.8039	332.093	-46.32	106.583	-86.8903	12.7589	-128.44	9.64774	-3.3904	92.9992	-122.616	93.8745
2357	-246.067	3.39749	1.24077	67.5485	42.07	-88.9988	-175.028	-65.6838	152.539	63.1171	35.7605	45.2394	75.0345	-144.458	102.437	-83.6584	175.804	-151.343	174.269	-77.6948	160.811	-49.7925	-52.2837	-73.5949	323.562	-64.2152	336.272	-51.3949	109.166	-90.1711	14.9539	-125.739	12.161	-5.72457	91.0023	-122.787	93.8466
2358	-228.433	3.4539	1.17977	67.9645	42.0612	-89.8872	-176.959	-64.3488	148.253	67.3015	34.7805	45.1136	76.4331	-146.579	101.762	-82.8476	176.267	-154.758	165.31	-66.6822	163.316	-53.2744	-50.3313	-71.5948	317.159	-57.9932	329.915	-44.4225	107.946	-88.4955	9.7737	-124.457	14.5923	-8.64719	93.5879	-122.793	95.0278
2359	-231.491	3.44283	1.18406	68.4469	42.4309	-89.9601	-171.752	-69.2353	146.497	68.7077	35.1649	44.846	78.3162	-148.438	102.742	-83.5333	176.318	-157.487	157.639	-57.4957	169.413	-59.6061	-48.7415	-71.7756	318.383	-59.1484	329.411	-43.8018	108.169	-88.4667	9.64034	-124.83	15.7454	-9.76443	94.1409	-122.909	94.982
2360	-209.036	3.48083	1.12802	68.4815	42.866	-90.3919	-165.648	-74.2504	148.22	66.353	35.9047	45.0851	77.1581	-146.96	103.334	-84.1972	175.701	-159.515	149.858	-48.686	176.712	-66.6607	-47.4572	-72.8372	320.836	-61.8069	334.883	-49.5931	109.075	-88.8622	11.4565	-126.532	15.9522	-9.61697	94.4838	-123.283	94.1972
2361	-231.284	3.47556	1.14685	70.9511	46.1613	-90.9723	-161.254	-78.058	148.73	65.4126	36.1911	45.016	77.6436	-147.107	104.097	-84.9225	175.557	-159.92	145.684	-44.6593	182.52	-71.5884	-47.1897	-72.4741	321.659	-61.9652	330.712	-46.3485	109.127	-89.9257	14.827	-125.147	2.26994	3.58928	91.3169	-122.93	94.5567
2362	-235.898	3.54771	1.13734	71.1222	47.0362	-91.3173	-161.15	-78.1132	149.03	65.1382	36.0206	45.4737	77.3341	-150.491	98.1122	-79.6481	180.636	-159.245	147.824	-47.0471	180.663	-69.7667	-47.3481	-75.7596	322.326	-62.399	329.483	-45.109	111.674	-90.0162	14.9361	-124.391	-0.357435	6.07005	90.4327	-122.67	94.6717
2363	-253.032	3.5216	1.12487	70.2464	45.805	-91.3031	-164.63	-75.9051	145.644	69.2354	35.0039	45.5293	78.1948	-150.212	101.073	-82.3431	178.648	-154.889	163.572	-64.4529	168.024	-57.9083	-49.2604	-76.4221	326.242	-65.9774	331.901	-47.9532	111.737	-89.8703	16.6454	-127.085	-0.134962	6.35689	91.7096	-123.137	94.0665
2364	-253.482	3.55281	1.0707	69.6225	45.2722	-92.1419	-171.97	-69.7515	145.445	70.1784	33.4483	46.028	75.0339	-146.039	102.46	-84.0903	177.047	-154.151	165.492	-66.5932	168.401	-58.3254	-49.6776	-74.0678	318.294	-58.6917	327.56	-41.8381	109.677	-89.6469	18.7407	-130.394	0.922882	5.98849	93.1399	-124.215	93.0066
2365	-244.378	3.54816	1.05305	68.6251	44.5702	-91.9394	-173.811	-69.4193	141.707	74.649	32.8325	45.6509	77.5948	-148.15	103.021	-84.204	176.183	-152.771	172.698	-74.8986	165.793	-55.8651	-50.7606	-73.348	318.251	-59.324	331.822	-45.209	108.29	-89.0889	19.9018	-133.809	4.77763	2.79943	95.0797	-125.232	91.9226
2366	-219.877	3.61959	1.00911	67.6622	42.8677	-93.3297	-168.599	-73.4752	148.08	67.8706	33.0172	46.2238	75.2133	-144.622	106.542	-87.9981	174.762	-155.183	170.184	-68.1659	171.791	-65.4971	-49.6293	-70.2801	309.83	-51.1133	323.869	-36.564	106.034	-84.1442	16.0506	-134.642	13.675	-5.20444	98.9818	-123.485	91.0249
2367	-225.285	3.62079	0.991316	67.9593	43.1067	-93.5457	-166.813	-74.5862	149.943	65.6581	33.365	46.3614	75.6951	-145.017	108.182	-89.4771	174.476	-155.76	166.959	-65.1031	171.829	-64.95	-49.4957	-71.6418	315.418	-56.522	330.176	-43.9492	106.918	-84.7442	16.9405	-134.456	11.5418	-3.13288	98.4082	-123.575	90.9023
2368	-248.369	3.58139	1.00289	68.3979	43.94	-92.6366	-170.281	-71.3245	152.184	63.9747	33.5573	46.3499	75.8774	-144.992	108.565	-89.7097	174.061	-153.05	175.123	-74.7733	167.7	-60.4306	-50.8389	-71.474	316.052	-56.8328	327.891	-41.9122	106.554	-85.9587	22.3041	-136.752	6.70172	1.84428	96.5833	-123.676	90.706
2369	-259.276	3.56052	1.01613	68.2579	44.2036	-92.6348	-163.874	-76.5064	153.654	61.7561	34.5708	46.4347	75.6767	-144.383	109.654	-90.7703	173.436	-150.104	180.74	-82.277	170.152	-61.3608	-52.2037	-72.2018	318.786	-59.7925	332.256	-46.4668	106.718	-86.1697	22.4208	-136.341	4.60728	3.71025	96.0113	-123.84	90.3991
2370	-252.842	3.59684	0.973919	68.2287	44.0159	-92.4866	-164.013	-76.6863	151.259	64.1608	34.4742	46.8026	73.4349	-141.805	110.764	-92.1548	172.944	-147.489	188.821	-91.7671	169.534	-60.4182	-53.0642	-71.2296	316.21	-56.9028	326.719	-40.9629	105.941	-86.2773	22.3201	-136.77	4.61047	3.75767	96.434	-123.825	90.3368
2371	-249.263	3.60127	0.986481	67.8985	43.2995	-92.3099	-173.977	-68.713	144.087	71.9525	33.0245	46.8661	71.448	-139.073	110.788	-92.6542	172.165	-146.669	189.647	-93.762	167.296	-57.1667	-54.2435	-71.4358	317.492	-57.9972	326.628	-41.6338	106.101	-86.2392	23.0577	-138.464	6.31791	2.34109	97.1563	-123.871	90.2289
2372	-222.897	3.61064	0.998053	67.167	40.952	-93.1288	-174.285	-67.9183	147.017	68.92	32.7124	47.0449	71.9291	-139.2	113.231	-94.9416	171.574	-145.65	191.39	-96.1591	169.28	-58.4907	-54.7575	-73.5059	326.657	-66.0685	328.887	-45.4769	107.688	-84.1439	16.1687	-136.017	14.8494	-6.85888	99.1301	-122.621	92.088
2373	-221.171	3.65618	0.998081	67.0901	40.6243	-91.8971	-172.062	-70.8571	140.84	75.0675	33.3146	48.5291	64.938	-132.896	114.214	-97.4868	173.275	-148.561	183.436	-86.4021	164.174	-54.9782	-52.9742	-74.6287	323.913	-63.3539	326.102	-42.314	109.644	-84.7649	17.3909	-136.35	13.6544	-5.5102	99.0985	-123.005	92.1356
2374	-227.908	3.6467	1.00024	66.9228	40.8819	-91.9476	-165.616	-75.9563	142.768	72.3364	34.4188	48.5196	64.3101	-132.831	113.818	-97.0743	173.965	-148.065	182.297	-84.7945	165.032	-56.3463	-52.0072	-77.4485	329.655	-69.5244	333.404	-48.9605	111.238	-85.067	18.8312	-137.614	12.5785	-4.31482	99.3065	-123.414	91.7214
2375	-211.039	3.62355	0.992487	66.8517	40.2335	-91.3148	-162.342	-78.8718	141.017	73.5659	35.3214	48.1661	64.8552	-133.081	113.572	-96.6873	173.92	-150.517	176.936	-78.4141	165.451	-57.3679	-50.808	-74.9146	324.815	-64.8597	327.845	-42.9129	109.015	-84.9507	18.0763	-137.948	17.0556	-8.43762	100.086	-123.464	91.6654
2376	-194.063	3.62786	0.975366	66.2031	40.7834	-91.4623	-164.812	-76.6215	141.056	73.6786	34.9429	48.1679	63.7697	-131.484	113.121	-96.3497	173.532	-150.437	178.463	-80.4107	166.659	-58.0042	-51.4741	-71.5755	318.469	-57.9738	316.449	-31.5532	106.904	-85.3368	19.1013	-138.563	15.6306	-7.02899	99.9801	-123.396	91.997
2377	-199.663	3.59309	0.999248	67.1954	41.5153	-91.057	-165.622	-76.3156	139.246	75.7409	34.7959	47.6166	66.0396	-133.525	113.343	-96.0411	173.21	-150.586	179.791	-81.9301	166.039	-57.2203	-51.9063	-72.629	324.914	-63.4296	317.7	-34.3718	108.062	-85.8938	20.7243	-139.167	12.4612	-3.91933	99.4778	-123.274	92.4917
2378	-193.145	3.68172	1.01181	65.518	40.7526	-91.554	-177.539	-66.3838	138.801	77.4891	32.7468	49.2278	59.4798	-128.831	111.567	-95.983	176.702	-151.533	179.545	-80.8	165.86	-58.0399	-51.4953	-74.4337	321.323	-59.7361	311.572	-27.4147	110.193	-85.3216	21.0039	-140.081	15.3997	-6.31211	100.705	-123.411	92.1897
2379	-198.61	3.67347	0.998614	67.6108	40.848	-91.8485	-178.044	-65.71	139.635	76.6505	32.5155	49.125	59.6099	-129.045	111.47	-95.7025	176.593	-151.716	178.453	-79.7825	165.322	-57.2068	-51.6991	-78.4554	333.958	-71.8591	325.23	-42.8194	113.227	-85.9086	22.0202	-140.135	12.6553	-3.66529	100.273	-123.483	92.08
2380	-240.665	3.63226	1.02886	68.6941	43.1019	-90.3773	-165.316	-77.1219	137.577	77.7781	34.9431	48.9051	61.0097	-130.601	111.094	-95.0914	176.575	-151.454	176.36	-78.6021	163.556	-54.2084	-52.2074	-77.337	330.339	-68.5469	325.535	-42.9656	112.641	-87.3649	25.7574	-139.683	4.00111	4.53717	96.5476	-123.444	92.1657
2381	-232.426	3.63842	1.00172	67.2026	43.5547	-90.5132	-163.431	-78.6771	138.322	76.8227	35.1633	48.6502	61.6276	-130.904	110.823	-94.6097	176.195	-150.831	180.019	-82.6467	163.153	-53.8948	-52.4347	-72.3671	316.794	-55.7241	314.578	-30.6732	108.938	-87.2587	24.7476	-138.732	3.85355	4.38457	96.2944	-123.414	92.1918
2382	-249.988	3.61517	1.03454	68.936	43.7148	-90.4368	-164.302	-77.8552	138.772	76.4382	35.1584	48.4112	61.0346	-129.634	109.531	-93.3597	175.707	-148.862	185.456	-89.6645	163.055	-52.8146	-53.7713	-76.0226	328.614	-67.0279	325.927	-43.4606	111.596	-86.7831	22.6676	-135.989	-0.28128	7.62234	94.705	-122.578	93.4225
2383	-239.748	3.63397	1.00051	67.2417	43.1318	-90.5606	-170.277	-73.1279	136.754	79.2183	33.9503	48.0291	62	-130.434	108.454	-92.1031	175.624	-148.601	190.508	-94.8578	162.411	-52.5396	-54.0542	-71.8645	313.937	-54.2468	322.746	-37.3227	108.021	-86.6333	22.3643	-137.662	4.68736	3.19912	96.2757	-123.944	91.9104
2384	-248.478	3.60948	0.998108	66.7687	43.5601	-90.3512	-165.682	-76.9743	137.468	77.9567	34.9053	47.6275	63.5469	-131.997	107.688	-91.1855	175.892	-148.572	191.188	-95.7637	165.993	-55.6756	-54.1938	-72.5505	314.785	-56.6465	334.919	-48.0302	107.408	-86.6615	23.1178	-138.298	3.34873	4.66191	96.2612	-124.979	90.617
2385	-244.411	3.61832	0.994479	66.433	42.3235	-90.8916	-166.124	-76.1809	138.889	76.4341	34.6551	47.9257	65.3175	-132.537	111.64	-94.9447	173.559	-147.357	191.043	-96.2254	165.851	-54.8361	-54.6157	-72.9175	318.43	-59.7555	334.712	-48.8735	107.826	-86.4826	23.2123	-140.308	8.4335	0.0916962	97.9647	-125.049	90.4319
2386	-241.352	3.63584	0.973799	66.9589	42.9541	-91.1142	-175.956	-67.8983	137.716	78.5063	33.119	47.6361	66.3868	-133.407	111.185	-94.3118	173.442	-146.776	195.976	-101.592	166.459	-55.5422	-55.1188	-70.8515	313.119	-54.2677	326.688	-40.4145	106.356	-86.9274	23.9988	-140.669	7.16995	1.40588	97.9034	-125.132	90.2045
2387	-227.831	3.62975	0.967021	66.6555	41.9101	-91.7933	-177.142	-66.3939	140.005	76.1907	32.7379	47.47	69.0949	-136.384	112.515	-95.1855	173.428	-148.904	188.815	-92.9725	163.43	-53.3369	-53.939	-71.6735	316.586	-57.5581	329.283	-43.5601	107.021	-86.7641	22.5499	-140.405	11.3734	-2.65982	98.7354	-125.039	90.3865
2388	-242.944	3.59573	1.0016	66.4243	41.0056	-91.4116	-176.285	-67.6275	139.519	77.1938	32.8892	47.5149	65.9819	-132.478	113.093	-96.263	173.405	-152.016	182.99	-84.5275	164.836	-56.7093	-52.4642	-73.0288	321.973	-62.5445	333.153	-48.2243	107.801	-85.5562	22.7098	-138.863	14.0048	-3.58857	95.9065	-121.783	89.0875
2389	-256.011	3.5539	1.0043	67.1618	42.097	-90.6594	-168.342	-73.9943	142.862	73.073	34.694	47.4668	66.0114	-132.16	113.373	-96.3253	172.715	-150.851	183.741	-85.977	165.666	-56.8389	-52.9626	-72.1753	321.756	-61.9909	330.8	-46.1705	107.073	-86.9933	27.2451	-140.058	9.94886	0.795619	94.038	-121.984	88.8703
2390	-231.644	3.55546	0.984879	66.7115	40.7004	-90.6945	-164.599	-77.7555	139.43	76.0545	34.8629	47.8575	61.5002	-127.459	110.823	-94.4495	171.96	-152.509	174.567	-75.9871	167.76	-58.5737	-51.8945	-72.0432	322.393	-62.5388	330.714	-46.2817	106.719	-86.8335	25.7058	-139.755	15.8039	-4.69916	95.0022	-122.211	88.6931
2391	-232.484	3.51594	1.04608	67.5127	40.6417	-90.1705	-162.874	-79.3936	137.979	77.3897	35.2396	47.3103	62.3773	-127.871	108.782	-92.1634	171.589	-151.539	177.179	-79.4706	168.233	-58.3169	-52.6635	-73.0062	329.647	-67.9442	323.698	-41.1937	107.889	-86.9306	26.5622	-140.981	17.1631	-5.72331	95.498	-121.985	89.5024
2392	-234.078	3.52903	1.05411	67.5432	40.9871	-90.8561	-158.962	-82.1147	141.027	73.6998	35.693	47.3045	61.1645	-127.907	106.23	-89.7793	173.327	-150.947	176.257	-78.3539	167.376	-57.8303	-51.9785	-75.5968	332.365	-70.9821	328.115	-45.1078	109.828	-87.3434	27.0717	-141.219	15.8119	-4.54965	96.381	-123.025	89.4337
2393	-221.691	3.54427	1.03073	67.8368	41.1918	-91.236	-156.779	-83.6051	142.497	71.7997	35.9592	48.1585	57.8106	-123.41	108.966	-93.0638	171.218	-153.717	164.383	-65.0186	172.69	-62.864	-50.2452	-73.9612	327.484	-66.4173	327.001	-43.948	108.975	-87.7794	27.5888	-141.003	14.9844	-3.67043	96.0689	-123.178	89.2537
2394	-216.131	3.52317	1.07093	67.9552	40.9731	-91.4544	-151.767	-87.3902	144.186	69.2967	36.7985	48.2305	57.9893	-122.779	109.976	-94.1063	169.956	-152.527	163.605	-65.3225	174.975	-63.5775	-51.0391	-73.8235	329.008	-67.4684	326.341	-44.3107	109.281	-87.8809	27.3327	-141.235	16.4836	-5.06054	96.5897	-123.199	89.4644
2395	-208.925	3.5133	1.06376	66.5298	41.7286	-91.3913	-152.171	-87.1407	143.399	70.1429	36.6962	48.6	56.0928	-119.887	111.531	-95.8438	167.991	-151.392	163.18	-65.5221	175.907	-63.747	-51.3703	-68.2384	313.975	-52.9984	311.877	-28.4365	105.251	-88.2128	27.7841	-141.324	15.0102	-3.66483	96.5422	-123.324	89.4343
2396	-207.083	3.52699	1.04598	68.1614	41.2348	-91.6907	-153.546	-85.7664	144.012	69.4886	36.5235	48.637	55.4661	-118.722	111.489	-95.9346	167.482	-153.112	158.712	-60.3966	177.765	-65.6849	-50.56	-71.8825	324.561	-63.4989	325.356	-43.0922	107.967	-88.429	28.0964	-141.525	14.9985	-3.57596	96.5739	-123.484	89.2312
2397	-204.957	3.48243	1.08154	67.4515	40.5016	-91.8042	-149.671	-88.697	145.44	67.5019	37.0842	48.1141	56.436	-119.688	110.541	-94.5476	167.17	-152.431	157.867	-59.9162	179.51	-66.8355	-50.6817	-71.0049	321.934	-61.4702	327.071	-44.1119	106.841	-88.3077	26.629	-141.197	19.9381	-8.13754	97.4651	-123.955	88.5962
2398	-212.561	3.49445	1.04141	67.5836	40.7684	-91.6109	-154.07	-85.3437	143.332	70.174	36.4433	48.2506	55.4529	-118.159	110.582	-94.7311	166.507	-151.694	162.694	-65.095	176.3	-64.1427	-51.019	-72.192	326.188	-65.4007	329.698	-47.4145	107.801	-88.8567	28.884	-142.6	16.2259	-4.38388	97.1909	-124.074	88.5184
2399	-206.045	3.49834	1.05833	66.8031	40.2844	-91.5574	-150.425	-88.2807	142.784	70.1366	37.0836	47.6504	59.2207	-121.435	110.137	-93.6938	165.714	-150.551	166.285	-69.4802	173.767	-61.4172	-51.6423	-69.035	316.594	-56.4459	322.618	-39.6746	105.468	-88.2823	28.0396	-143.364	21.1277	-8.86583	98.2169	-124.367	88.1061
2400	-209.522	3.51319	1.03417	67.6395	41.9882	-91.8566	-153.704	-85.3831	143.123	70.1584	36.4557	47.7592	58.6123	-120.944	110.321	-93.8992	165.716	-152.453	160.571	-62.7509	177.069	-64.82	-50.6674	-68.6496	315.711	-55.5528	321.198	-38.1714	105.254	-88.9935	31.2669	-144.981	14.6633	-2.44347	97.4221	-124.371	88.1316
2401	-229.071	3.48715	1.05437	68.717	43.3427	-92.4985	-151.967	-86.3464	146.88	66.0974	36.6003	47.8129	57.2118	-119.846	110.297	-93.9301	166.247	-151.483	161.281	-64.148	177.472	-64.558	-51.2964	-70.167	320.184	-60.0903	327.534	-44.7298	106.118	-89.4863	33.8023	-145.423	7.27061	4.75466	95.829	-123.949	88.0076
2402	-240.005	3.49972	1.0086	68.5651	43.3495	-92.2381	-155.3	-83.7806	144.79	68.5169	36.2043	47.8035	57.8083	-120.289	111.187	-94.7095	166.151	-149.562	169.23	-72.8495	172.455	-60.2647	-51.9253	-71.0267	322.507	-62.5759	331.039	-47.7512	106.008	-89.3231	32.6818	-143.857	4.22134	7.26694	95.0238	-123.858	88.1
2403	-232.375	3.51039	1.02363	68.8401	43.6842	-92.8863	-150.795	-86.8123	148.481	64.0098	36.8852	48.0042	58.4472	-120.883	112.428	-95.8299	165.746	-147.86	170.333	-75.0203	172.877	-59.7219	-52.6951	-69.2977	316.909	-57.1961	325.988	-42.0952	104.871	-88.9896	31.2442	-142.576	3.33504	7.67554	94.5222	-123.591	88.4403
2404	-244.366	3.62599	1.01643	67.2086	42.9519	-92.491	-157.615	-81.4785	144.683	68.5279	36.0102	49.585	53.6186	-119.92	108.541	-93.8974	172.03	-145.083	180.662	-86.3519	167.219	-55.0647	-53.4659	-74.7499	317.519	-58.3807	329.32	-43.7922	109.172	-88.6854	31.5818	-143.774	4.75662	6.50292	95.1671	-124.209	87.8322
2405	-258.442	3.62153	1.01074	67.4326	43.1925	-92.313	-172.703	-68.8859	140.681	73.7826	33.914	49.2925	54.4149	-119.301	109.274	-94.482	170.64	-145.144	183.811	-89.8148	165.347	-53.4511	-54.2401	-75.004	320.452	-61.4526	333.659	-48.2915	108.991	-87.7535	29.6944	-141.963	0.994466	9.36618	94.2895	-123.51	88.7945
2406	-246.42	3.61943	0.982313	66.9277	42.3158	-91.8208	-166.501	-74.1646	140.49	73.2766	35.1625	49.4065	52.8334	-117.337	109.134	-94.5615	170.511	-145.218	185.468	-91.7115	167.517	-55.4569	-54.3774	-73.6778	319.074	-60.2672	333.528	-48.0531	107.897	-87.5041	26.2196	-138.889	3.93222	5.96135	94.0171	-123.337	88.9865
2407	-241.651	3.60819	0.984645	66.5394	42.0042	-91.6325	-163.993	-76.3139	140.194	73.2675	35.6306	49.2861	52.7135	-116.285	108.959	-94.3708	169.662	-142.709	193.055	-101.252	171.208	-57.7439	-55.9976	-73.2405	319.937	-61.1503	334.994	-49.6185	107.297	-87.3892	24.74	-137.9	5.5345	4.17742	94.2058	-123.476	88.7933
2408	-239.251	3.575	0.994202	67.0635	42.3673	-91.3943	-165.267	-75.4573	138.429	75.2014	35.3857	48.7768	54.8072	-116.975	109.554	-94.4911	168.103	-144.045	191.239	-99.8267	171.031	-56.5399	-57.4282	-68.6145	313.879	-54.9932	328.533	-43.3711	104.073	-87.0592	25.5743	-139.149	5.3173	4.5639	94.3383	-123.378	88.9476
2409	-221.165	3.59159	0.968649	66.4348	41.3766	-91.909	-159.183	-80.0229	141.605	71.1897	36.2286	49.1236	52.9435	-116.063	109.455	-94.6585	169.227	-142.485	194.088	-103.387	173.139	-58.0706	-57.9033	-70.6631	320.429	-61.0751	332.093	-47.6968	105.559	-87.1344	24.4279	-138.875	9.16921	0.851905	95.0682	-123.517	88.7513
2410	-241.061	3.58351	0.98636	67.0955	42.657	-92.115	-166.887	-73.5968	140.179	73.4517	34.8361	49.0242	53.752	-116.612	109.969	-94.887	168.664	-141.575	194.971	-104.987	173.324	-57.6973	-58.6383	-68.2842	313.391	-53.989	322.591	-37.3478	103.867	-87.5674	26.1359	-139.421	4.73462	5.16254	94.2392	-123.409	88.835
2411	-239.103	3.58216	0.96844	67.2539	41.8964	-92.6689	-168.144	-72.0899	142.276	71.3461	34.5281	49.0966	53.5248	-116.296	110.234	-95.1133	168.413	-142.373	191.376	-100.821	172.292	-56.909	-57.9858	-72.0716	325.84	-65.8158	332.85	-49.0591	106.459	-87.6089	25.3798	-138.512	5.28353	4.62243	93.8733	-122.793	89.6619
2412	-246.075	3.55279	1.00149	66.5245	42.0225	-91.3802	-164.489	-75.145	141.221	72.1185	35.6591	49.6317	49.7594	-114.705	108.9	-94.3356	171.2	-142.44	190.147	-99.5352	171.915	-56.52	-58.0208	-69.7323	315.547	-56.8745	330.922	-44.5925	103.974	-87.4801	25.1478	-138.604	5.58595	4.45071	94.2929	-123.719	88.6157
2413	-242.379	3.55303	0.998781	66.3368	41.6349	-90.8387	-166.06	-75.3924	138.168	76.222	35.1491	49.6365	48.792	-113.647	108.219	-93.9109	171.53	-143.963	191.081	-100.19	171.616	-56.9241	-57.192	-71.4812	321.434	-62.3604	334.535	-49.0251	105.382	-87.3382	25.0886	-139.26	6.79377	3.44557	94.912	-123.35	89.2544
2414	-227.848	3.55948	0.980049	66.1445	40.7203	-90.8853	-165.735	-75.939	138.107	76.4698	35.0497	49.5679	49.7302	-113.943	109.333	-94.8465	170.83	-145.822	188.135	-96.1035	171.271	-57.4317	-55.8433	-68.4468	312.941	-53.8554	324.044	-37.9398	103.404	-87.1527	23.0298	-138.388	11.9355	-1.58231	95.7017	-123.292	89.377
2415	-229.597	3.53859	1.02417	65.283	39.4871	-90.0566	-164.783	-76.9811	136.499	78.075	35.5902	49.1117	50.7562	-115.623	107.846	-93.2701	172.185	-146.329	188.546	-95.4833	170.027	-57.526	-54.6874	-73.4407	323.927	-64.7982	335.205	-49.3594	107.08	-86.9534	22.12	-138.934	16.6292	-6.00517	97.3367	-124.093	89.1021
2416	-240.73	3.54132	1.00176	66.8965	42.4341	-90.5522	-163.829	-77.9563	138.017	76.7219	35.3365	49.1405	49.9201	-114.121	107.72	-93.1625	171.394	-147.312	187.611	-94.2208	170.332	-57.9209	-54.1736	-71.9941	320.239	-61.3658	333.722	-47.7032	105.962	-87.8404	26.7893	-139.525	3.79793	6.29733	94.2538	-123.731	89.5953
2417	-228.568	3.52464	1.03386	66.1001	40.4106	-90.23	-161.922	-79.6621	137.507	77.1318	35.708	48.8021	50.4444	-114.17	106.573	-91.8921	170.927	-148.237	185.498	-91.576	169.11	-57.0467	-53.4573	-72.0855	321.564	-62.293	332.521	-47.1709	106.327	-87.2715	23.2158	-138.405	12.6276	-2.29773	95.9965	-123.631	89.7817
2418	-207.842	3.53446	1.02404	66.3564	39.2631	-90.7592	-166.85	-75.3657	137.714	77.351	34.7205	48.6133	50.5335	-113.841	105.93	-91.1955	170.545	-147.09	190.036	-96.9807	170.013	-57.3643	-54.4486	-72.8569	327.974	-66.6984	323.74	-40.5325	107.684	-87.1413	22.4211	-138.802	17.7732	-6.99391	97.0233	-123.378	90.5732
2419	-203.014	3.53764	1.03225	66.4702	40.2082	-90.6634	-162.649	-78.8332	138	76.5139	35.4917	47.9585	53.1848	-116.268	104.925	-89.7416	170.453	-146.638	192.448	-99.4942	169.879	-57.3301	-54.7109	-72.1439	327.957	-66.0748	319.416	-36.9417	107.714	-87.3564	23.3365	-138.953	15.5371	-4.8966	96.8103	-123.279	91.0982
2420	-193.47	3.51741	1.04755	66.3503	38.4737	-91.2755	-156.665	-83.197	141.137	72.4035	36.3345	47.5829	54.8105	-118.17	104.321	-88.7172	170.519	-147.305	187.129	-93.7101	169.562	-56.7717	-54.5492	-73.5137	331.692	-69.912	326.28	-44.2498	108.653	-86.4834	19.6504	-137.39	22.9643	-12.3218	98.0761	-123.346	91.087
2421	-204.468	3.65274	1.05285	66.784	40.732	-91.5954	-160.082	-80.0183	141.313	72.3403	35.8833	49.1034	49.8704	-117.532	98.5898	-84.9239	177.064	-148.021	185.292	-91.3469	165.15	-53.283	-53.6474	-77.7187	329.053	-67.6522	325.321	-42.6311	112.903	-88.0255	24.0917	-138.305	13.3877	-3.0129	96.8154	-124.33	91.3066
2422	-229.212	3.54443	1.1715	68.0206	43.0578	-89.2112	-157.459	-82.1415	144.817	68.9359	37.8418	47.9893	52.0164	-119.643	94.8723	-80.5849	177.087	-150.079	180.793	-85.146	164.982	-54.2162	-52.7096	-77.7369	329.674	-68.3731	327.205	-44.3458	112.617	-89.5373	31.6786	-140.099	5.80025	4.46049	92.924	-124.25	91.3129
2423	-231.922	3.55444	1.13552	67.0483	42.8179	-90.1037	-169.77	-72.4784	138.95	76.1574	34.9925	47.7239	52.6881	-119.608	94.9132	-80.3491	175.912	-150.959	177.61	-81.7853	163.838	-52.7706	-52.8481	-73.9693	320.381	-59.2923	317.566	-33.8886	109.825	-89.3587	30.4353	-140.142	7.39062	2.83061	93.856	-124.26	91.1761
2424	-214.312	3.54507	1.10089	66.5262	40.6211	-90.5706	-168.804	-75.2553	135.457	80.9431	33.6493	46.8577	55.6045	-123.458	93.1348	-77.9274	176.37	-152.74	177.695	-80.7927	167.706	-57.2981	-51.7709	-75.0684	326.126	-64.4771	320.81	-38.2289	110.573	-87.7991	23.4344	-138.076	18.2713	-7.9953	97.1036	-123.69	91.4354
2425	-201.202	3.56324	1.08375	66.3789	40.8923	-90.8396	-171.85	-71.8308	136.333	79.734	33.5225	46.5726	56.1364	-123.716	92.4542	-77.1299	176.213	-153.227	176.022	-78.3659	164.863	-55.225	-51.4786	-74.2736	324.557	-62.6618	317.273	-34.8274	110.347	-88.1648	24.1734	-138.288	17.5859	-7.22768	97.0998	-123.705	91.5365
2426	-193.565	3.56519	1.11077	66.4234	40.0964	-90.545	-171.162	-72.339	136.2	79.666	33.9652	45.8434	57.2031	-125.614	88.9684	-73.6191	178.023	-151.77	181.83	-84.1624	162.45	-53.7583	-51.8604	-77.4685	332.017	-69.3975	319.257	-37.0091	113.221	-87.8019	21.5232	-136.916	21.7454	-11.5707	98.2483	-123.88	92.1917
2427	-239.376	3.571	1.10248	68.6383	44.5576	-90.8844	-174.291	-69.4853	136.006	80.038	33.3159	45.3164	59.7483	-128.102	88.4285	-72.6092	177.98	-151.057	184.723	-87.1813	160.562	-52.0585	-52.3997	-76.5595	329.532	-66.9035	317.255	-35.0805	112.936	-89.6574	27.619	-137.174	2.53782	6.88888	94.3486	-123.503	92.5376
2428	-237.781	3.56972	1.07775	69.4684	44.3029	-91.0805	-168.675	-73.9582	137.495	77.8673	34.1304	45.2385	60.3322	-128.678	88.7533	-72.6725	177.597	-150.791	183.906	-86.447	161.135	-52.3772	-52.4762	-78.3443	334.898	-72.4524	326.979	-45.3126	114.048	-89.3364	25.3851	-134.991	2.27782	6.55495	93.7633	-123.303	92.7156
2429	-227.539	3.57047	1.09407	67.6933	44.3884	-90.5317	-163.595	-78.1349	137.474	77.1858	35.3515	44.8094	61.0579	-128.907	87.4841	-71.1834	177.19	-149.707	188.062	-91.1069	160.617	-51.8374	-53.1664	-73.2493	320.454	-58.5238	314.225	-31.4358	110.712	-88.7844	25.0824	-136.11	4.90516	4.0112	94.5557	-123.254	92.6619
2430	-229.518	3.58516	1.05751	68.3867	44.027	-90.8392	-161.202	-79.9271	138.758	75.5625	35.6093	44.7483	62.6712	-130.843	88.5086	-71.8657	177.059	-148.059	192.292	-96.2522	160.018	-50.7343	-54.2532	-76.3058	328.814	-67.3894	329.986	-47.5255	112.436	-88.4458	25.072	-136.799	5.36509	3.62288	94.8115	-123.845	91.8987
2431	-239.573	3.55247	1.07094	68.1795	44.8527	-90.7515	-164.762	-77.0475	137.705	76.9325	35.1869	44.2557	64.7305	-132.283	88.6482	-71.5539	176.335	-149.087	189.895	-93.7294	162.098	-52.6072	-53.9946	-71.9107	317.946	-56.9232	318.736	-35.0223	108.805	-88.4823	25.2987	-136.82	3.52603	5.37923	94.352	-123.507	92.1963
2432	-244.472	3.5226	1.09973	68.9599	44.8363	-90.4292	-164.938	-76.4481	139.32	75.1789	35.6542	43.4981	67.5923	-134.979	87.6619	-70.0636	176.275	-150.462	188.104	-90.9558	162.494	-53.7968	-52.9957	-75.2637	328.37	-67.5787	332.957	-49.7517	110.531	-87.5348	22.502	-134.9	2.37107	5.85294	94.1652	-122.917	92.9615
2433	-226.935	3.54379	1.0497	67.6071	43.8837	-91.0006	-161.521	-78.9985	141.135	72.8622	35.9418	43.6936	67.4426	-135.058	88.5427	-70.8775	176.06	-149.651	189.385	-92.303	163.622	-54.939	-53.0197	-72.9337	319.635	-60.32	333.567	-48.1515	108.282	-87.2024	21.5519	-136.148	7.56627	1.064	95.7845	-123.966	91.6935
2434	-224.441	3.53853	1.06972	67.1816	42.3711	-91.5284	-157.019	-82.3798	143.16	70.1715	36.4665	44.0973	68.6554	-135.565	92.5624	-74.6302	174.203	-150.48	181.308	-83.0388	162.143	-54.0774	-51.1722	-74.4333	323.298	-63.8975	335.538	-50.1702	109.208	-86.9147	20.5468	-136.948	13.8574	-4.72535	97.2668	-124.097	91.5333
2435	-212.146	3.54356	1.05472	67.6582	42.4934	-91.8068	-156.813	-82.497	143.431	69.7271	36.4609	44.0006	67.9292	-134.12	92.1566	-74.3239	173.709	-151.565	179.799	-81.2464	163.179	-55.2324	-50.5718	-72.3769	319.143	-59.4621	327.551	-42.1685	107.812	-87.1251	21.3718	-137.816	13.9439	-4.66218	97.4575	-124.043	91.7034
2436	-201.751	3.55053	1.0401	68.3259	43.3757	-92.5876	-151.278	-86.3369	147.545	64.6175	37.2605	43.9364	69.4495	-135.97	92.8916	-74.7257	173.793	-153.287	173.045	-73.6435	165.584	-57.4659	-49.6723	-71.8367	318.995	-59.266	327.724	-42.7021	107.443	-87.5714	21.9316	-137.551	11.559	-2.46323	97.0052	-124.038	91.7075
2437	-181.754	3.52143	1.07274	68.1375	41.833	-92.7251	-148.832	-88.2399	148.139	63.6111	37.561	44.1178	69.3023	-135.266	95.0429	-76.7896	172.645	-152.552	172.635	-73.6621	169.913	-60.9088	-49.7959	-73.0851	325.951	-64.7184	323.225	-39.8692	108.74	-86.9808	19.1112	-136.68	18.1865	-8.97534	98.1895	-123.655	92.6488
2438	-171.179	3.53407	1.07582	68.605	42.1952	-93.4894	-148.202	-88.0844	151.041	60.3337	37.5671	44.1583	69.6504	-135.371	95.385	-77.026	172.191	-155.082	162.292	-62.2625	174.878	-65.3756	-48.5524	-73.3631	326.418	-65.3623	326.281	-43.153	109.067	-87.1328	19.6303	-137.527	18.5336	-9.16796	98.89	-123.902	92.5027
2439	-168.402	3.52429	1.09409	68.6665	42.6378	-93.9379	-143.92	-91.0333	154.084	56.4561	38.2807	43.9555	70.4693	-136.059	94.9889	-76.2977	171.849	-154.138	162.799	-63.3399	175.833	-65.7089	-49.0507	-74.0505	328.6	-67.4882	329.558	-46.9022	109.71	-87.436	21.0172	-138.868	17.7897	-8.28914	99.1416	-124.094	92.1901
2440	-193.254	3.56855	1.08965	68.2068	43.1722	-93.9084	-150.175	-85.9148	151.495	59.7451	37.2938	43.7917	70.81	-139.545	87.1942	-69.0456	176.575	-152.537	167.718	-69.4555	172.098	-61.4885	-50.399	-75.756	324.645	-63.652	326.595	-43.5805	110.892	-87.8736	23.3296	-141.381	17.4621	-7.68967	100.892	-125.653	91.7243
2441	-195.896	3.56337	1.08856	68.3209	43.2822	-93.5384	-151.728	-84.845	148.828	62.4475	37.2156	44.0931	68.9797	-136.506	88.8527	-70.9636	174.982	-152.76	166.358	-68.1103	172.215	-61.5263	-50.2432	-75.7063	325.353	-64.3677	328.141	-45.5402	111.195	-88.2964	24.8781	-142.337	15.0704	-5.28973	100.723	-125.677	91.6991
2442	-161.878	3.56897	1.06406	68.4071	42.8611	-94.0132	-147.622	-87.6733	151.919	58.5835	37.8789	45.022	65.2118	-131.688	92.9931	-75.5744	172.881	-152.493	163.95	-65.749	175.514	-64.2316	-49.9407	-75.4377	327.141	-65.8387	328.171	-46.33	111.364	-88.6044	24.9467	-142.15	14.9217	-5.15159	100.692	-125.644	91.7102
2443	-152.091	3.5551	1.06925	68.3352	41.9798	-94.2053	-149.37	-86.0907	152.079	58.5673	37.5454	45.9198	61.3843	-126.197	97.268	-80.3892	170.039	-152.13	160.678	-62.7824	178.88	-66.5817	-49.8741	-75.1501	328.468	-66.8306	326.375	-44.9983	111.464	-88.6506	26.0722	-144.02	16.9449	-6.68115	101.432	-125.71	91.6388
2444	-139.036	3.56485	1.07224	68.432	41.85	-94.3138	-147.71	-87.4106	152.248	58.1976	37.7241	46.734	59.2927	-122.405	100.778	-84.3129	167.246	-151.262	160.203	-62.7474	179.963	-67.0422	-50.0036	-74.9847	329	-67.2412	327.229	-46.5211	111.961	-88.892	26.6506	-144.56	15.7877	-5.55589	101.915	-125.963	91.7153
2445	-93.2591	3.57015	1.07835	67.5506	42.2948	-94.7129	-144.18	-89.7419	155.336	54.3763	38.3778	47.6344	56.0527	-118.095	103.744	-87.7723	165.369	-149.681	160.53	-63.6362	181.834	-68.2905	-49.9723	-72.3325	322.564	-60.3511	313.881	-32.7042	110.346	-89.1388	28.8126	-146.655	14.9546	-4.33772	102.064	-125.865	91.9726
2446	-105.191	3.55305	1.07652	66.8364	41.3545	-94.3178	-149.49	-85.7667	151.433	58.8843	37.6242	47.5425	55.0121	-116.343	103.266	-87.455	164.709	-148.718	163.535	-67.4001	177.619	-63.982	-50.7792	-71.7108	323.093	-60.3988	310.186	-29.4888	110.131	-89.1141	27.3882	-145.53	16.7187	-6.24684	102.199	-125.632	92.4819
2447	-94.3574	3.54007	1.08241	67.1603	41.6917	-94.4332	-148.561	-86.1649	152.118	57.7113	38.0156	47.6814	52.9469	-113.419	103.313	-87.8299	163.723	-147.826	164.782	-69.1616	177.179	-63.1797	-51.1187	-71.8017	325.126	-62.0359	309.438	-29.3087	110.465	-89.6386	28.5876	-145.795	14.2097	-3.76892	101.842	-125.63	92.6574
2448	-55.8006	3.5273	1.1049	68.0057	41.3074	-95.0546	-146.038	-87.5591	155.643	53.5873	38.4353	47.7349	51.2138	-111.49	102.937	-87.572	163.247	-147.704	161.818	-66.3131	180.5	-65.6744	-50.9669	-74.2791	334.122	-70.132	313.393	-34.3787	112.347	-89.5051	27.8556	-145.513	15.7167	-5.29905	102.063	-125.415	93.2101
2449	-54.0576	3.5195	1.11301	69.134	41.7667	-95.5126	-143.336	-89.1854	158.472	50.1406	38.9226	48.1741	48.2828	-108.364	103.243	-88.2371	162.593	-146.805	159.992	-65.1151	181.874	-65.9981	-51.2332	-75.9291	338.74	-74.78	320.6	-41.9829	113.38	-89.9742	28.8706	-145.615	12.9329	-2.64076	101.602	-125.512	92.9752
2450	-64.2958	3.50771	1.10573	68.5897	40.9517	-95.4832	-147.86	-85.8457	155.377	53.8628	38.0149	48.2463	46.2643	-105.673	102.739	-87.9075	161.699	-146.316	161.316	-66.7457	180.572	-64.7219	-51.3893	-75.752	337.715	-74.0409	321.716	-42.9272	113.178	-89.9687	28.4498	-145.574	14.4973	-4.10902	101.942	-125.675	92.7932
2451	-61.7562	3.51129	1.11983	68.428	41.97	-96.0689	-151.187	-82.8702	155.945	53.6389	37.277	48.2848	44.8862	-103.904	102.232	-87.5239	161.03	-148.112	151.899	-56.4818	188.308	-71.707	-50.075	-74.1223	332.554	-69.2377	316.292	-36.4999	111.744	-90.2183	29.5892	-146.259	12.9957	-2.54373	101.723	-125.715	92.8462
2452	-97.3384	3.52386	1.07242	68.1763	42.7823	-96.1333	-156.765	-78.542	153.886	56.4998	36.1479	48.4707	44.3426	-103.236	102.676	-87.9739	160.739	-147.105	156.488	-61.393	184.323	-68.2443	-50.5174	-72.8205	328.543	-65.4719	312.743	-32.2549	110.442	-90.877	32.5158	-147.014	7.59732	2.87429	100.266	-125.725	92.5796
2453	-57.249	3.63309	1.11878	68.8708	41.6993	-96.1583	-155.145	-78.8898	153.654	55.4099	37.1765	51.4099	34.2272	-95.4449	101.313	-89.96	165.078	-148.263	148.727	-53.2108	187.897	-71.4978	-49.8572	-79.1765	336.01	-72.8509	320.816	-40.7646	116.961	-90.6708	30.5333	-145.933	11.9082	-1.36948	100.786	-125.737	92.6082
2454	-65.1065	3.60664	1.11714	67.7269	40.7896	-95.2956	-154.617	-79.8101	149.395	59.4788	37.5253	51.4824	34.4442	-94.7537	102.492	-91.1852	164.215	-146.487	156.718	-62.1093	180.576	-64.8008	-50.8931	-77.607	333.917	-70.4235	315.141	-35.4164	116.164	-90.7017	30.1352	-145.798	13.1392	-2.53588	100.98	-125.65	92.8231
2455	-98.8277	3.61542	1.08129	67.8427	43.0989	-95.1699	-156.363	-78.4658	148.428	60.6737	37.2499	51.577	34.1585	-94.4152	102.826	-91.4385	164.004	-144.986	162.44	-68.3347	176.76	-61.5091	-51.4714	-74.8863	326.186	-63.0466	307.699	-27.0877	113.99	-91.3635	33.1214	-145.332	2.43799	7.4821	98.252	-125.277	93.335
2456	-84.2182	3.60034	1.10369	68.5951	41.8085	-94.8721	-151.687	-82.5874	148.255	60.4996	37.9319	51.4608	34.6583	-94.1041	102.949	-91.3515	162.832	-144.163	165.131	-71.4882	174.546	-59.3361	-52.005	-77.7006	336.054	-72.5394	317.833	-38.4355	116.329	-90.8616	31.7389	-145.977	6.39166	3.64736	99.6078	-125.235	93.1731
2457	-138.493	3.60108	1.05453	66.9672	42.8837	-94.922	-162.295	-74.3348	145.14	65.1532	35.8275	51.2581	34.3591	-93.8685	102.292	-90.4378	162.724	-143.296	169.395	-76.1919	171.274	-56.4269	-52.7249	-71.6969	315.635	-54.3938	309.769	-26.7943	110.912	-90.8307	33.2633	-146.895	2.57392	7.44204	99.1543	-126.181	92.0967
2458	-143.635	3.58821	1.06822	68.4391	41.4671	-94.5129	-160.999	-74.9731	144.249	65.2397	36.7541	51.8602	31.9393	-91.7555	104.038	-92.7638	163.703	-142.117	170.942	-78.8651	169.509	-54.1065	-53.7682	-76.6027	330.246	-68.3873	323.663	-42.1722	114.327	-90.741	30.639	-144.463	4.1692	5.52247	98.9622	-125.841	92.1726
2459	-121.185	3.60479	1.03788	66.7187	41.5043	-94.2007	-158.343	-76.9388	144.029	64.8145	37.6139	52.067	30.9637	-90.3271	104.647	-93.5977	163.514	-140.56	177.552	-86.2568	166.904	-51.8522	-54.4542	-72.6084	319.647	-58.2242	313.133	-30.643	111.527	-90.6183	30.2181	-144.515	5.29407	4.41163	99.0342	-125.665	92.1257
2460	-130.527	3.57041	1.05401	66.345	41.6132	-93.8532	-155.93	-79.0812	143.756	64.8562	38.1525	51.7455	30.6513	-89.6407	103.563	-92.4277	163.345	-138.96	182.89	-92.908	168.066	-52.2638	-55.4759	-71.0148	316.084	-55.1059	312.01	-29.0727	110.024	-90.5554	28.9322	-143.152	5.42482	3.96502	98.7648	-125.648	92.0749
2461	-144.637	3.58609	1.01613	66.1195	40.782	-94.2125	-162.482	-73.8681	142.802	66.7623	36.6645	51.5778	31.0711	-89.7496	103.832	-92.4127	162.655	-136.799	190.079	-101.436	167.327	-51.1569	-56.8596	-71.7945	318.575	-57.7538	316.489	-33.309	110	-90.4178	28.9598	-144.163	8.14309	1.66556	99.5493	-126.183	91.2134
2462	-150.293	3.57053	1.03194	66.253	41.5134	-93.7065	-159.509	-76.4558	142.454	66.8068	37.4604	51.7276	30.0681	-88.4415	104.139	-93.0245	162.857	-136.4	193.476	-105.338	171.539	-54.8579	-57.0785	-71.1761	317.204	-56.5828	315.89	-32.52	109.437	-90.405	29.5079	-144.378	5.86225	3.8082	99.2678	-126.17	91.1806
2463	-184.939	3.59079	1.04218	67.4029	41.4624	-93.569	-168.502	-69.506	140.018	70.5982	35.784	51.9353	28.4754	-87.724	102.795	-92.1728	164.715	-138.292	192.769	-103.224	169.893	-54.616	-55.866	-75.4268	324.649	-63.7494	324.262	-41.5484	112.879	-90.576	29.6942	-143.756	3.73299	5.86516	98.6323	-125.773	91.33
2464	-183.319	3.57803	1.01747	67.4978	41.8402	-93.4319	-167.85	-69.6179	140.346	69.7534	36.3797	51.4613	28.9638	-87.2471	101.943	-91.1508	164.073	-137.495	197.223	-108.341	173.448	-57.7896	-56.2362	-76.3596	329.323	-68.6497	332.016	-49.4053	112.551	-90.2211	27.1294	-140.566	1.31391	7.51004	97.5404	-125.462	91.5728
2465	-198.697	3.53862	1.03926	67.4813	41.3608	-93.7471	-172.239	-66.1229	139.091	71.591	35.2622	50.3529	32.8732	-91.0065	100.896	-89.0254	163.763	-138.071	194.1	-105.204	174.297	-58.1344	-56.5913	-74.5485	326.774	-66.1294	329.112	-46.1193	110.605	-89.8786	25.0352	-139.347	3.57221	5.1199	97.8524	-125.227	91.5943
2466	-184.574	3.5507	1.01503	66.8836	42.166	-93.5963	-166.711	-70.0434	140.42	69.0694	36.8093	50.1955	32.3702	-90.2438	100.734	-88.8642	163.943	-137.052	198.722	-110.425	177.009	-60.653	-56.9334	-70.422	315.735	-55.5421	318.466	-34.2445	107.359	-89.6209	23.9813	-138.228	2.43033	5.84881	97.4232	-125.045	91.8081
2467	-183.775	3.55835	1.01862	67.0693	42.4527	-93.8643	-169.589	-67.3718	140.396	69.132	36.4101	49.7995	33.8924	-90.8809	100.354	-88.3474	163.465	-136.467	202.844	-115.138	179.899	-63.077	-57.4814	-70.3832	316.329	-56.1881	319.059	-34.8759	107.22	-89.1741	23.2074	-137.943	1.82088	6.16127	97.4498	-124.833	92.1093
2468	-160.687	3.58131	0.993447	67.117	42.3202	-93.8609	-164.051	-71.3904	141.924	66.5103	37.7581	50.1484	31.7809	-89.3133	100.418	-88.9357	164.817	-135.58	207.866	-120.818	184.537	-67.1947	-57.8968	-71.1652	319.475	-59.1655	321.25	-37.3793	107.582	-88.9871	22.0071	-137.46	3.18006	4.73817	97.8239	-124.698	92.0688
2469	-182.711	3.55698	1.02072	67.4786	42.3625	-94.11	-172.976	-63.9767	141.132	68.2157	36.2035	49.8236	32.8914	-89.8321	99.9288	-88.3623	164.587	-135.475	208.942	-122.533	186.429	-68.2986	-58.693	-73.3956	326.095	-65.8987	330.303	-46.7153	108.704	-88.703	21.2285	-136.597	1.88017	5.68496	97.398	-124.575	92.1521
2470	-176.606	3.54532	1.03636	67.1421	41.2848	-94.3945	-177.202	-60.0889	142.004	67.7358	35.4436	49.6212	33.7109	-90.7525	99.6191	-87.7303	164.498	-136.911	203.824	-116.496	183.806	-66.1538	-58.2563	-73.2625	326.966	-66.583	329.884	-46.4247	108.425	-87.833	20.0954	-137.199	5.2804	2.37489	98.1976	-124.125	92.7884
2471	-168.945	3.54005	1.02783	67.0693	40.641	-94.8557	-180.108	-57.5954	142.113	67.9317	34.6631	49.52	34.4224	-91.5165	99.8341	-87.6695	164.349	-139.037	196.557	-107.915	180.144	-63.1651	-57.4151	-72.7074	326.363	-65.9083	328.724	-45.2037	107.859	-87.7731	20.5323	-138.036	6.87497	1.06275	98.5183	-124.149	92.661
2472	-141.883	3.54071	1.01353	66.2206	40.146	-94.2632	-171.662	-64.4386	142.216	66.6369	36.6471	49.6916	33.3459	-90.2266	100.022	-88.1206	164.513	-140.68	192.915	-103.147	179.501	-63.305	-56.1957	-69.7512	318.401	-58.0876	319.655	-35.4149	105.721	-87.5728	19.783	-138.11	9.7718	-1.67657	99.0655	-124.066	92.8265
2473	-158.418	3.53522	1.0216	66.7901	41.9973	-93.8894	-170.382	-65.4019	141.372	67	37.2995	49.5469	33.6369	-90.0131	99.9237	-88.1304	164.552	-139.045	199.189	-110.676	182.9	-65.9571	-57.1582	-68.9521	316.134	-55.9797	317.984	-33.3341	104.903	-87.8887	21.1299	-137.629	3.31505	4.33197	97.6767	-124.022	92.8722
2474	-146.944	3.54487	1.02208	66.9344	41.6685	-93.8495	-164.352	-70.0363	142.342	65.031	38.5882	49.3406	33.8803	-90.4034	99.4658	-87.6883	165.32	-137.749	204.302	-116.636	184.287	-66.9324	-57.8326	-70.4166	320.497	-60.1646	321.756	-37.6604	106.051	-87.7071	21.3003	-138.835	5.64443	2.25664	98.4871	-124.083	92.6793
2475	-163.805	3.57093	1.01818	66.876	41.7537	-93.7242	-166.972	-67.9093	141.739	65.8456	38.2723	49.8021	30.7365	-89.0147	97.5357	-86.6333	168.3	-137.761	206.444	-118.1	184.708	-68.3585	-56.6986	-75.506	328.415	-68.3923	332.044	-47.5352	109.323	-87.7528	21.1416	-138.154	4.33872	3.35488	98.0136	-124.159	92.5267
2476	-159.393	3.58695	0.999168	67.0302	42.017	-94.2337	-171.617	-63.988	142.134	65.9884	37.1798	49.4631	32.3976	-89.8502	97.949	-86.6384	167.33	-137.443	209.62	-121.504	186.844	-70.3291	-56.9979	-72.7306	321.684	-61.6657	324.074	-39.1101	107.401	-87.7798	21.3349	-138.675	5.00037	2.76675	98.2619	-124.182	92.3711
2477	-167.541	3.55112	1.01953	67.1102	41.5264	-94.4467	-175.051	-61.0939	141.72	66.6976	36.5154	48.9303	34.57	-91.4017	97.6027	-85.9598	166.993	-139.814	202.828	-113.549	183.248	-67.2768	-56.388	-74.6157	328.941	-68.6006	330.805	-46.7257	108.622	-87.6767	21.8139	-139.041	4.89941	3.09797	98.1348	-123.875	92.794
2478	-170.341	3.54377	1.03312	67.0135	41.5642	-93.9095	-168.52	-66.3848	141.515	66.157	37.9202	49.3607	32.6346	-90.8639	97.6642	-86.3165	168.657	-140.677	198.252	-108.663	181.037	-64.9676	-56.4473	-74.3101	328.042	-67.9382	331.786	-47.4075	108.282	-87.3947	21.7544	-139.028	3.70875	4.1119	98.0438	-123.894	92.7344
2479	-173.718	3.54801	1.02302	66.9922	41.3199	-94.4086	-172.328	-63.1522	141.512	66.573	36.9476	49.1836	33.7259	-91.9717	97.7932	-86.094	168.381	-142.048	193.242	-102.894	177.875	-62.1117	-56.2541	-73.0339	325.093	-65.259	331.014	-46.3034	107.26	-87.1542	20.9351	-138.11	3.72101	3.92018	97.7212	-123.855	92.7405
2480	-153.125	3.57523	0.999985	66.847	41.0612	-94.4321	-166.95	-67.3611	142.613	64.755	37.9436	49.4622	32.8808	-92.084	98.3357	-86.7339	169.436	-141.657	194.296	-103.94	177.851	-62.223	-56.3911	-71.7573	321.418	-61.511	325.825	-40.8055	106.538	-87.0497	21.0668	-139.105	5.80848	2.0611	98.4155	-123.915	92.558
2481	-168.446	3.56877	1.01313	66.7505	42.0936	-94.8029	-170.671	-64.2632	142.53	65.2813	37.049	49.2831	34.0777	-93.0652	98.6952	-86.8046	169.004	-140.765	195.17	-105.599	178.753	-62.3806	-57.1255	-69.5842	315.381	-55.6428	319.78	-34.1125	104.883	-87.1313	20.4857	-137.45	2.2159	5.1464	97.4064	-123.748	92.8008
2482	-168.07	3.57221	0.997589	67.1017	41.5012	-95.2981	-172.26	-62.7119	143.733	64.2213	36.5747	48.8264	36.7335	-95.2981	99.2343	-86.7319	168.266	-140.17	196.46	-107.262	179.151	-62.4972	-57.4802	-72.6643	325.155	-65.2915	331.126	-46.5016	106.833	-87.0421	19.0035	-136.073	3.00109	4.08141	97.265	-123.786	92.6777
2483	-163.007	3.57328	1.01356	67.025	42.3829	-94.6675	-166.53	-67.2979	143.523	63.4309	38.2075	49.1031	36.04	-94.8035	100.291	-88.1339	169.055	-138.904	200.239	-112.139	179.856	-62.7028	-58.2198	-69.4934	315.888	-56.162	320.528	-34.9522	104.629	-86.9103	17.8497	-134.511	0.885447	5.76184	96.7074	-123.5	93.1113
2484	-160.822	3.54958	1.02396	65.8452	40.3069	-95.1325	-172.61	-61.5448	146.646	60.8101	37.2466	48.6367	36.2084	-94.9742	98.5452	-86.0834	168.772	-138.181	201.831	-114.176	180.677	-63.1934	-58.5383	-70.1665	317.265	-58.4524	329.363	-42.9003	104.475	-86.1732	15.0159	-134.83	9.70953	-2.66645	98.8255	-123.932	92.6322
2485	-172.229	3.49642	1.05971	65.9578	40.6756	-93.6193	-173.099	-61.4639	147.438	60.492	38.027	48.404	34.7574	-92.8978	96.3045	-84.0296	168.513	-137.499	207.146	-120.096	182.959	-65.3364	-58.7802	-71.8541	322.671	-63.4509	332.673	-47.0645	105.735	-87.0652	17.5694	-134.616	9.24453	-1.91332	97.1301	-123.966	92.5349
2486	-180.374	3.50205	1.04101	66.5499	41.4253	-94.34	-175.184	-59.579	147.978	60.143	37.2714	48.2998	36.2834	-94.0454	97.47	-84.7903	167.729	-138.663	201.936	-114.02	178.972	-61.9531	-58.2096	-72.0415	322.854	-63.7684	334.304	-48.7428	105.842	-87.4272	19.1345	-134.274	4.26868	2.92694	95.7924	-124.072	92.2579
2487	-189.043	3.51404	1.02555	66.6382	41.6932	-93.8921	-173.145	-62.6157	144.524	64.2762	36.9625	47.8436	39.0116	-96.0399	97.9501	-84.8105	166.985	-138.164	207.984	-120.414	183.141	-65.991	-58.287	-69.3135	315.297	-56.0894	324.053	-38.0644	104.165	-87.8873	20.9615	-135.09	6.98973	0.75047	95.3152	-124.184	92.0689
2488	-184.632	3.4938	1.05317	66.5858	41.3905	-93.5229	-169.896	-64.9028	146.969	61.5092	37.9158	47.7129	38.7946	-95.7609	97.0126	-83.7832	166.851	-137.624	208.61	-121.434	183.169	-65.695	-58.5693	-72.3402	325.206	-65.4606	332.192	-47.6115	106.347	-87.8065	20.9749	-136.164	7.499	0.412815	96.2587	-124.255	91.9014
2489	-190.023	3.52788	1.01899	67.0704	42.8181	-93.3219	-168.123	-67.297	145.388	63.5258	37.7234	47.4589	39.6026	-96.4337	96.4271	-83.0091	166.731	-136.62	217.004	-130.186	190.401	-72.8442	-58.5665	-69.9354	318.312	-58.5299	323.422	-38.2677	104.774	-87.986	21.8427	-136.929	6.11929	1.87434	96.3705	-124.313	91.712
2490	-187.478	3.51417	1.02703	66.8155	42.2524	-93.3783	-165.546	-69.3621	145.738	62.8469	38.1187	47.1279	42.9652	-99.6679	98.1376	-84.1444	166.241	-137.915	211.444	-123.535	186.71	-69.9837	-57.823	-69.7339	318.141	-58.1973	321.801	-36.8227	104.74	-87.8094	21.9348	-137.835	7.38621	0.848334	96.9477	-124.233	91.6967
2491	-185.501	3.51305	1.03126	66.8113	40.9969	-93.8526	-172.08	-63.9921	145.153	64.2352	36.68	47.2607	44.3643	-100.528	99.9676	-85.869	165.125	-139.589	204.904	-115.848	182.111	-66.0808	-57.0635	-70.728	321.311	-61.1769	323.986	-39.5386	105.648	-87.5192	21.6409	-138.685	9.92993	-1.48876	97.8219	-124.142	91.8734
2492	-155.326	3.5146	1.02391	67.0629	40.6196	-94.1	-165.921	-68.6177	147.166	61.2959	37.7943	46.968	45.9387	-102.162	100.276	-85.7338	165.006	-139.48	203.628	-114.437	182.432	-66.3591	-56.9214	-72.6599	330.32	-68.4876	321.036	-38.6345	107.502	-87.5332	21.4374	-138.84	11.7785	-3.16178	98.1434	-123.774	92.6761
2493	-178.603	3.49062	1.0368	66.4873	42.0945	-93.2501	-166.857	-68.494	145.796	63.1777	37.8497	46.4862	46.8319	-102.518	98.8572	-84.0594	164.656	-139.284	206.905	-117.988	183.486	-67.475	-57.0028	-69.6546	321.843	-60.3463	313.151	-29.8738	105.273	-88.5465	25.3951	-139.386	8.63243	0.294489	96.0496	-123.873	92.5125
2494	-159.273	3.46406	1.08306	67.0485	41.3126	-92.842	-160.689	-73.1681	148.194	60.0935	39.2726	46.2309	46.4176	-102.191	97.1509	-82.2069	164.507	-139.965	203.203	-113.65	181.291	-65.6278	-56.5592	-71.8432	330.03	-67.6665	316.206	-34.6332	107.439	-88.3328	24.48	-139.308	10.8226	-1.85081	96.6087	-123.573	93.1
2495	-185.28	3.46917	1.08217	67.014	42.2216	-93.0246	-166.049	-68.9981	146.098	62.8918	38.0606	46.0861	47.5484	-103.354	97.3645	-82.1689	164.311	-140.339	200.967	-111.241	177.351	-61.8907	-56.7387	-70.1148	324.711	-62.7059	312.635	-30.3479	106.087	-88.4537	25.9992	-139.886	6.70559	2.18725	95.9504	-123.577	92.9975
2496	-199.36	3.46458	1.0647	68.7892	42.2795	-93.0566	-166.246	-68.8949	145.925	63.13	37.9539	46.4035	46.001	-101.929	97.5976	-82.6206	163.993	-141.404	196.514	-105.987	174.89	-59.9387	-55.9374	-73.9707	334.991	-73.2454	328.844	-46.995	108.231	-88.1885	24.6496	-137.288	2.42097	5.86798	94.4058	-123.291	93.3167
2497	-200.627	3.48011	1.07002	67.9191	41.4229	-93.3649	-176.008	-61.3221	143.022	67.3574	35.7925	47.7494	44.4746	-99.3079	102.987	-88.6626	161.432	-141.859	191.574	-100.742	171.001	-56.003	-56.0408	-72.2202	328.035	-67.1355	327.796	-45.0744	107.268	-87.8424	25.3363	-138.591	3.7883	4.85848	94.8657	-123.866	92.6049
2498	-205.237	3.49858	1.05983	67.492	42.5069	-94.0295	-178.086	-59.4936	143.103	67.4789	35.0324	47.1633	46.5679	-101.732	101.987	-87.0455	161.658	-141.666	191.721	-100.846	169.864	-55.0131	-56.1508	-68.5512	317.042	-56.6739	318.135	-34.0446	104.572	-87.4592	25.2863	-138.897	1.46324	6.86776	94.8823	-123.643	92.8861
2499	-188.596	3.50136	1.04085	67.8177	41.1871	-94.4543	-174.865	-61.864	144.879	65.2695	35.4407	47.2464	46.3582	-101.556	102.202	-87.2235	161.544	-141.563	190.591	-99.7487	171.632	-56.4117	-56.0114	-72.6667	330.127	-69.2003	330.005	-47.2385	107.135	-87.1208	23.6888	-138.43	5.0056	3.40747	95.4986	-123.566	92.8454
2500	-201.924	3.48748	1.06516	67.9676	41.5196	-95.0846	-177.681	-59.3864	145.333	65.0826	34.6205	46.8499	47.706	-103.29	101.598	-86.1322	161.811	-142.191	186.068	-95.0576	169.92	-54.4646	-56.0871	-71.8171	326.776	-66.3117	330.089	-46.6389	106.333	-86.9789	23.1878	-137.615	3.63896	4.5238	95.0034	-123.513	92.8348
2501	-187.41	3.51574	1.03078	67.7321	41.5314	-95.09	-171.69	-64.159	146.591	63.0889	35.7097	46.895	47.6686	-103.469	101.739	-86.1606	161.897	-141.503	188.539	-97.3842	171.109	-56.1248	-55.7998	-70.0015	320.913	-60.5381	323.193	-39.0657	105.167	-86.8594	23.2699	-138.567	4.92665	3.35287	95.608	-123.505	92.7228
2502	-185.483	3.51573	1.03591	67.6679	41.6544	-94.7034	-167.413	-67.4854	146.041	62.5704	37.1036	46.7549	47.601	-102.796	101.264	-85.9171	161.884	-138.931	195.965	-106.478	171.494	-56.0099	-56.965	-72.3034	326.906	-66.4489	328.916	-44.8971	106.503	-86.983	25.8229	-141.333	5.38468	3.68851	96.182	-124.231	91.8258
2503	-189.993	3.45044	1.05889	67.6618	42.2814	-94.4116	-164.139	-70.3677	145.155	62.9955	37.7796	44.7016	54.765	-107.985	100.626	-83.2712	159.197	-140.837	191.966	-101.99	171.964	-56.221	-56.8196	-67.3647	320.316	-59.8633	322.865	-38.9182	102.088	-86.9327	26.6262	-142.639	5.72997	3.5303	96.5733	-124.209	91.7301
2504	-177.57	3.49174	1.01908	67.2464	41.6111	-95.5243	-168.314	-66.2432	148.205	60.246	36.7437	44.8904	55.7403	-109.215	102.019	-84.5875	159.243	-139.196	196.007	-107.061	172.041	-55.743	-57.7326	-69.0536	323.949	-63.5496	327.608	-43.8201	103.334	-86.7909	26.9994	-144.2	8.71158	1.12583	97.6249	-124.788	90.9183
2505	-164.324	3.50215	1.02746	66.6603	42.4656	-96.1902	-162.26	-70.2579	152.671	54.6582	37.9047	44.8897	56.1194	-109.59	102.394	-84.8083	159.057	-138.016	196.799	-108.618	173.36	-56.2898	-58.2477	-66.1591	315.19	-55.0432	318.264	-33.7933	101.718	-87.0149	28.3235	-145.256	7.92022	2.11441	97.5443	-124.829	90.7414
2506	-147.94	3.50544	1.03795	67.3681	42.3346	-96.7086	-157.714	-73.0363	156.847	49.511	38.908	45.7444	54.847	-107.886	105.077	-88.0601	158.081	-138.518	190.823	-102.185	172.569	-55.1478	-57.6708	-69.7046	323.875	-63.9143	330.953	-47.1748	104.246	-87.1028	28.5627	-144.528	5.19755	4.58763	96.6588	-124.814	90.636
2507	-140.081	3.53346	1.03305	67.9961	42.7881	-97.0547	-153.894	-75.3467	160.636	44.9186	39.7911	46.6021	52.0646	-106.918	105.765	-89.4109	160.463	-137.621	191.134	-103.132	171.798	-53.9486	-58.2039	-69.0788	320.368	-60.5082	327.027	-42.6226	103.848	-86.9726	26.8019	-142.406	3.07682	6.24187	96.3476	-124.623	90.8709
2508	-135.735	3.55899	1.01749	67.7764	43.0571	-97.4283	-152.246	-75.7593	164.636	40.3505	40.3478	46.663	53.0888	-108.315	106.592	-90.0348	160.656	-137.37	191.061	-103.098	171.9	-54.0049	-58.1969	-67.679	316.281	-56.4022	321.317	-36.5925	102.997	-86.9301	26.6785	-142.255	3.67821	5.72481	95.9973	-124.287	91.1735
2509	-131.408	3.5496	1.03325	68.0781	42.8057	-96.6976	-148.058	-80.2216	162.656	42.4832	40.8057	46.2721	52.6141	-108.84	103.569	-86.9692	162.111	-136.791	196.059	-108.061	171.41	-54.4863	-57.7973	-69.0969	319.647	-59.6587	323.768	-39.2576	104.111	-86.7761	25.3441	-141.671	5.52028	3.96596	96.6841	-124.24	91.0969
2510	-155.326	3.5551	1.06146	69.9836	44.6392	-96.9118	-144.822	-81.5125	168.046	36.0677	41.9909	46.2044	53.9338	-110.701	103.991	-87.1173	162.593	-137.325	193.01	-104.576	170.774	-53.9739	-57.2716	-72.3021	329.332	-68.6781	330.834	-47.6835	106.316	-85.2195	20.6023	-135.415	-4.66017	11.9928	92.9083	-121.683	94.1234
2511	-143.547	3.5758	1.04397	68.4979	43.196	-96.9028	-143.874	-82.137	168.673	35.224	42.2152	46.3129	54.7225	-112.156	104.693	-87.637	163.219	-137.144	193.399	-104.637	170.239	-53.9738	-56.9201	-70.786	322.114	-62.7351	331.084	-45.5125	104.565	-84.8232	20.3664	-138.446	3.33014	4.78267	95.7693	-123.008	92.7236
2512	-131.817	3.60415	1.03349	68.4332	43.1883	-96.5992	-145.347	-81.6596	166.526	37.9566	41.6957	46.4936	55.8826	-113.311	106.133	-89.0471	163.168	-136.271	198.233	-109.962	170.686	-54.6397	-57.1928	-68.5426	316.008	-56.4946	322.334	-36.4021	103.151	-83.7841	16.0428	-135.061	3.62865	3.69973	95.3169	-121.975	93.9376
2513	-148.994	3.62604	1.0437	69.5601	44.3288	-96.7017	-142.265	-82.9909	171.333	32.2105	42.828	46.5103	58.1205	-115.968	107.814	-90.4045	163.53	-135.44	200.358	-112.584	172.182	-55.7468	-57.5739	-71.8248	325.629	-65.8771	332.303	-47.4244	105.33	-82.6315	12.2808	-131.075	-2.10748	8.02636	93.7417	-120.936	95.5115
2514	-126.397	3.65254	1.03614	69.118	43.5985	-96.499	-143.421	-82.9238	168.447	35.6643	42.2268	46.8687	58.1672	-116.398	109.054	-91.8308	164.122	-135.054	203.552	-116.067	173.074	-56.7059	-57.7792	-69.6337	319.057	-59.3389	324.036	-38.5639	103.998	-82.0155	9.51745	-130.131	1.60986	3.98972	94.4177	-120.429	96.0866
2515	-150.445	3.7178	1.00669	67.9781	44.0482	-96.6227	-144.763	-80.632	170.761	32.6022	42.7584	47.3713	58.3286	-118.411	107.96	-91.215	166.673	-133.555	207.172	-120.172	172.766	-56.5382	-57.8048	-70.1608	310.22	-52.8503	330.741	-41.727	103.403	-82.0988	9.23775	-129.942	1.53798	3.99525	94.4644	-121.998	94.2947
2516	-149.438	3.72093	1.00395	67.868	43.5799	-96.2069	-148.276	-79.5791	163.945	40.7106	41.3668	47.1652	61.7517	-121.177	109.94	-92.8197	165.967	-133.652	209.699	-122.217	174.936	-59.4665	-57.3955	-72.06	316.525	-58.7625	332.963	-44.4657	104.915	-82.2709	10.1285	-131.342	2.71351	2.99773	95.0103	-122.023	94.1909
2517	-153.791	3.74822	0.984182	67.382	43.5046	-96.4286	-154.157	-74.3453	166.049	39.3506	40.3889	47.2303	61.6501	-121.12	110.015	-92.8719	165.916	-131.465	217.776	-131.92	181.302	-64.3997	-58.8312	-71.5219	314.789	-57.2011	331.959	-42.944	104.491	-82.4383	10.4399	-132.604	5.89966	0.191126	96.0004	-122.629	93.4047
2518	-159.732	3.72175	1.00612	67.6267	43.0292	-96.5294	-152.889	-74.327	170.969	33.9114	41.0883	47.1918	63.81	-123.107	111.999	-94.4399	165.438	-132.161	212.005	-125.941	176.771	-59.956	-58.7666	-70.0686	311.756	-53.8633	326.033	-37.0746	103.682	-82.5348	10.3583	-133.013	8.36365	-2.06969	96.4931	-122.6	93.4797
2519	-185.475	3.72112	0.987201	68.1149	44.0231	-96.4816	-152.837	-74.5247	170.532	34.4452	41.0099	47.1262	66.3349	-125.635	113.732	-95.7453	165.157	-133.171	208.562	-121.575	174.325	-58.3419	-58.0469	-72.2001	317.717	-60.0415	335.111	-46.5359	104.926	-83.1706	11.668	-131.794	1.67051	4.14746	94.7265	-122.724	93.1943
2520	-199.436	3.72106	1.00854	69.0822	45.0319	-96.3722	-150.614	-76.1954	171.589	33.093	41.4885	47.0091	69.7621	-129.342	115.757	-97.1703	165.154	-132.818	208.582	-121.538	176.322	-60.3606	-58.0559	-70.8626	314.21	-56.156	327.668	-38.8128	104.081	-83.4393	12.3944	-132.028	-0.325464	6.10674	94.4568	-122.401	93.4011
2521	-199.776	3.75215	0.985712	68.187	44.2486	-96.3144	-158.393	-70.6801	169.236	37.0628	39.6637	46.7973	73.5794	-133.628	117.084	-97.995	165.625	-131.709	216.116	-130.239	179.761	-63.1202	-59.3373	-70.9149	315.144	-57.1614	329.332	-40.6508	104.219	-83.4831	11.5486	-132.754	5.73169	0.565426	96.0011	-123.039	92.6111
2522	-135.191	3.86331	1.07051	67.6142	42.891	-98.5146	-148.439	-77.4808	182.476	21.8883	40.9299	47.6631	71.5907	-130.775	121.958	-103.412	164.931	-133.582	210.154	-122.459	176.926	-61.794	-58.1137	-69.3623	311.476	-53.3901	324.362	-35.6158	103.358	-79.8416	8.85718	-137.05	14.6988	-7.14722	99.0651	-119.967	92.1221
2523	-131.317	3.88992	1.06942	68.0674	43.2783	-98.0878	-150.547	-76.0488	179.948	24.8367	40.6614	47.9725	71.7162	-131.627	122.382	-103.88	165.962	-131.115	219.238	-132.923	182.976	-66.9935	-59.2199	-73.432	321.897	-62.4997	325.954	-39.2684	107.352	-80.3176	9.60344	-137.208	13.9827	-6.5066	98.9639	-119.91	92.8132
2524	-150.568	3.87175	1.04282	68.3787	43.9451	-97.626	-149.729	-77.1906	176.567	28.2356	40.8441	47.7025	74.3959	-134.223	123.26	-104.235	165.497	-131.217	218.572	-132.265	180.337	-64.7428	-59.3363	-73.6624	324.366	-65.0101	330.169	-44.0742	107.38	-81.1127	11.5788	-137.629	10.1668	-2.87517	98.2272	-120.128	92.587
2525	-164.485	3.79372	0.999011	68.3966	43.7233	-96.2503	-160.322	-69.1399	172.451	34.1307	39.4604	47.4788	75.0708	-134.75	122.618	-103.375	165.178	-132.918	214.419	-127.169	175.492	-60.9578	-58.7273	-71.7248	319.4	-59.9692	323.513	-36.9788	105.84	-81.9181	13.8356	-137.707	8.62428	-1.10941	96.9081	-120.094	92.7226
2526	-157.447	3.77355	0.975105	67.8342	42.4586	-96.1812	-167.962	-63.6742	168.112	39.7954	37.7659	47.5584	74.4752	-133.656	122.938	-103.952	164.929	-134.778	210.322	-122.255	171.895	-58.0698	-58.0772	-73.7322	325.513	-66.1116	331.017	-44.7622	107.133	-82.0879	14.0537	-138.21	10.4693	-2.76457	97.2673	-120.226	92.6578
2527	-142.986	3.75083	0.966783	67.7249	41.7191	-96.1523	-169.676	-61.352	171.624	36.1974	37.9344	47.7695	73.2829	-132.296	123.149	-104.294	164.59	-135.721	204.424	-116.041	166.886	-53.2039	-57.7713	-72.9198	323.889	-64.3728	328.593	-42.4443	106.571	-82.3862	14.3323	-138.434	12.6714	-4.56859	97.5143	-120.318	92.696
2528	-141.566	3.72883	0.961225	67.9049	41.8072	-96.0897	-170.978	-59.3132	175.425	32.206	38.2437	47.8434	72.8604	-131.792	123.213	-104.436	164.509	-137.013	198.723	-109.909	163.068	-49.3935	-57.4581	-72.4288	323.352	-63.9066	328.702	-42.5694	106.101	-82.8487	15.7712	-139.229	11.9212	-3.66737	97.3473	-120.491	92.6203
2529	-142.88	3.71267	0.955471	68.6113	42.351	-96.0035	-172.368	-57.3386	178.693	28.7964	38.4808	47.6073	76.1936	-134.959	124.859	-105.591	164.147	-138.806	192.69	-102.904	159.747	-46.5049	-56.6794	-72.0256	323.658	-63.8909	326.86	-41.1413	105.81	-83.4829	17.9568	-140.004	11.0063	-2.55612	96.6085	-120.436	92.846
2530	-160.808	3.63859	1.01406	67.8671	43.095	-95.8337	-173.962	-55.4096	181.491	25.9992	38.5666	46.5739	78.7953	-137.803	123.685	-103.325	164.247	-138.723	191.9	-102.276	160.557	-46.9216	-56.8586	-68.8523	315.548	-55.5736	315.355	-29.1088	103.68	-83.6423	18.0016	-140.193	11.8518	-3.3379	96.8619	-120.469	92.9672
2531	-151.082	3.65995	1.01642	68.2567	41.6711	-95.2625	-167.482	-60.2057	184.084	22.4293	40.3339	47.8901	69.1104	-130.289	121.386	-102.902	168.1	-141.017	185.918	-94.0071	161.402	-49.1416	-55.7347	-73.6125	328.941	-67.8766	320.631	-36.3012	106.602	-82.1547	17.609	-139.705	13.6377	-4.66491	98.0135	-119.564	92.9664
2532	-149.893	3.69531	1.032	68.6614	42.5586	-95.3006	-170.43	-57.263	185.502	21.171	40.0582	48.474	67.0791	-130.603	118.06	-100.209	171.148	-143.247	178.712	-85.4824	159.739	-48.0429	-54.3883	-75.7014	328.969	-67.9386	321.307	-36.7929	108.275	-82.6155	19.8819	-141.039	10.2386	-1.23606	97.5276	-119.637	93.2022
2533	-171.077	3.69783	1.02311	67.7691	43.625	-95.643	-170.733	-58.8451	176.921	30.4298	38.8668	48.8448	65.7018	-129.169	118.846	-101.355	170.915	-141.821	181.3	-89.1985	159.824	-47.3787	-55.3575	-71.7662	317.971	-57.501	312.496	-26.6888	105.37	-83.1867	20.7667	-140.023	4.23144	4.14397	96.0193	-119.662	93.3364
2534	-177.411	3.67143	1.01526	67.6921	41.5657	-95.7915	-174.037	-57.9639	169.631	38.9908	37.1507	48.7561	64.6794	-127.879	118.208	-100.81	170.591	-142.342	181.464	-89.3132	160.956	-48.4717	-55.4395	-75.6572	327.962	-68.338	331.944	-46.4094	107.916	-83.2817	19.0816	-139.408	8.8179	-0.2423	96.8405	-120.491	92.2123
2535	-157.882	3.68899	0.996266	66.2208	41.4918	-95.1558	-168.875	-64.2447	161.941	46.9935	37.319	49.0965	63.1916	-126.528	119.227	-102.147	170.613	-143.116	181.073	-88.1557	162.726	-50.9503	-54.6858	-70.1628	312.737	-53.3989	314.347	-26.909	103.939	-83.1096	19.213	-140.723	11.2196	-2.38222	97.7241	-120.646	92.0378
2536	-152.116	3.68461	0.997249	66.9128	40.4543	-94.8882	-163.042	-69.1244	162.083	46.2472	38.3727	49.5984	60.2175	-124.625	118.63	-102.092	172.079	-142.333	182.131	-89.807	164.554	-52.0899	-55.3221	-76.118	329.969	-70.3369	332.059	-46.2456	108.129	-83.2039	19.3455	-141.222	12.3826	-3.40793	98.1097	-120.873	91.7448
2537	-167.693	3.65895	0.999548	67.4358	40.423	-94.5262	-167.389	-66.9814	155.497	53.9296	37.1303	49.2673	62.111	-125.135	119.767	-102.914	170.072	-144.854	174.836	-81.8283	163.375	-50.6794	-54.7548	-73.5958	325.351	-65.4502	325.645	-40.0197	106.598	-83.7395	21.3186	-142.785	13.0661	-3.76773	97.6035	-120.925	91.8703
2538	-152.653	3.65777	0.98875	67.4778	41.1052	-94.4717	-161.599	-71.4627	157.336	51.3628	38.2282	49.3271	61.6289	-124.628	119.642	-102.791	169.908	-144.265	175.906	-83.5068	164.727	-51.2262	-55.5518	-72.647	326.62	-65.5219	319.147	-34.8781	106.6	-84.5012	22.6751	-142.4	11.0077	-1.65489	96.5658	-120.642	92.5601
2539	-188.603	3.6188	1.01024	67.7733	42.8127	-94.0804	-159.391	-73.5834	156.224	52.4007	38.5903	48.7676	62.8286	-126.196	117.302	-100.017	170.155	-145.096	172.745	-79.9092	165.884	-52.3816	-55.056	-70.6878	320.887	-60.101	314.959	-30.0089	105.06	-85.3036	24.6866	-142.018	5.64459	3.54655	94.9693	-120.693	92.5296
2540	-198.257	3.5826	1.02756	66.8885	41.4762	-92.3452	-158.349	-76.9989	149.821	60.3903	38.2842	48.7367	62.9004	-126.559	116.543	-99.262	169.516	-145.382	174.095	-81.5818	165.182	-51.6272	-54.9864	-69.6411	318.092	-57.7505	315.414	-30.1419	104.365	-85.2523	22.4229	-141.155	11.6582	-2.36179	95.2255	-120.811	92.3902
2541	-229.625	3.57353	1.01092	68.373	42.0114	-92.2232	-168.03	-70.7437	144.341	67.9896	35.847	48.6135	62.3121	-125.695	115.22	-98.0431	169.089	-147.373	172.137	-79.0661	167.067	-53.6176	-54.3691	-73.3436	328.31	-68.0015	329.5	-45.0995	106.73	-86.2201	24.6749	-140.411	6.49282	2.68713	93.2611	-121.061	92.0729
2542	-210.392	3.58358	1.00038	68.2414	41.1385	-92.9864	-170.997	-67.8829	146.272	66.3943	34.9841	48.4592	63.4948	-126.725	115.654	-98.1202	168.587	-149.897	164.207	-69.6609	170.37	-56.9617	-53.0904	-72.1634	325.47	-65.0445	325.869	-41.4801	106.135	-86.0705	22.6106	-139.473	11.7641	-2.43873	94.0646	-121.045	92.1465
2543	-215.884	3.54097	1.04903	68.0373	41.5353	-91.5545	-169.088	-70.9568	141.662	71.7319	35.2552	47.8478	64.4264	-127.482	113.444	-95.5791	168.461	-149.085	170.681	-76.5337	168.177	-55.4087	-53.2751	-71.7794	326.93	-65.4277	318.605	-35.2722	106.303	-86.3161	22.7182	-139.241	10.6116	-1.41918	93.9148	-120.684	92.8838
2544	-195.866	3.53235	1.07434	68.141	40.6543	-91.8764	-161.997	-76.4969	144.267	68.3208	36.2652	47.6721	65.5877	-128.444	113.255	-95.1389	168.063	-148.854	168.941	-74.9832	169.367	-56.0213	-53.2726	-73.4847	333.224	-70.9005	319.793	-37.7015	108.085	-86.0684	21.4782	-139.307	15.3119	-5.85445	94.9996	-120.773	93.3201
2545	-171.529	3.60483	1.07643	67.4541	40.4575	-92.6008	-156.969	-80.0079	148.281	63.5479	36.9309	48.7585	62.3136	-126.211	112.115	-95.1804	169.833	-150.748	163.086	-67.6894	173.013	-60.0817	-51.7678	-74.6711	330.813	-68.6439	317.38	-34.9378	110.175	-85.7659	22.1863	-141.168	17.8778	-8.09317	95.9791	-120.893	93.5337
2546	-166.065	3.6022	1.04985	68.4272	40.9251	-92.5872	-154.868	-82.2651	148.144	63.7842	37.0037	48.3933	62.2724	-126.121	110.419	-93.3626	169.847	-150.671	167.172	-71.6104	171.518	-59.3916	-51.5166	-76.252	336.016	-73.6348	323.044	-41.3921	111.464	-86.3672	23.5316	-141.573	15.1648	-5.43105	95.7315	-121.039	93.3539
2547	-118.661	3.59615	1.0664	66.239	40.1294	-92.9786	-150.536	-85.3724	150.822	60.4001	37.6488	48.214	62.4645	-126.441	109.628	-92.2878	169.605	-149.848	166.747	-71.7577	171.462	-58.5865	-52.0622	-72.0666	325.918	-63.3548	309.815	-27.7854	108.87	-85.7083	20.6651	-140.918	21.5811	-11.8344	97.0392	-120.758	94.0527
2548	-191.913	3.60649	1.0604	67.8249	41.979	-92.5699	-150.209	-87.1081	145.776	66.0595	37.1634	47.9119	66.3863	-129.388	112.439	-94.572	168.345	-146.9	178.796	-85.2264	165.935	-53.6247	-53.4951	-73.4853	329.181	-66.767	315.907	-34.1995	110.116	-87.0102	24.6653	-141.763	11.7372	-2.29176	95.6936	-121.832	93.0642
2549	-205.078	3.59934	1.03425	68.7407	42.2961	-91.955	-157.95	-81.1148	141.634	71.0421	36.2991	47.6363	65.9847	-128.713	111.124	-93.288	168.381	-146.897	180.996	-87.7838	164.884	-52.757	-53.8693	-75.126	334.234	-71.6429	321.17	-39.8699	111.01	-87.6251	25.9933	-141.898	8.59441	0.757457	95.1035	-121.974	92.8315
2550	-241.542	3.56742	1.07028	70.1811	43.7346	-92.3527	-166.842	-73.4335	141.528	72.0939	34.708	47.2643	66.3953	-129.518	109.427	-91.2978	168.596	-149.177	172.387	-78.0408	166.228	-53.8908	-53.1704	-75.3405	333.639	-71.4165	324.508	-42.7523	110.833	-87.4923	24.8521	-138.461	1.00809	7.2778	92.7395	-121.409	93.7631
2551	-234.891	3.58826	1.02503	68.4086	43.3082	-92.4606	-163.057	-76.3987	143.281	69.882	35.3792	47.4443	64.6644	-127.992	109.093	-91.2673	169.08	-147.364	179.794	-86.3074	164.944	-52.8042	-53.8493	-71.6733	320.393	-59.8384	321.319	-36.8525	107.644	-87.4643	25.2753	-140.062	3.64508	5.14261	93.9556	-122.749	92.3694
2552	-240.929	3.58722	1.03062	68.5105	44.3157	-92.7001	-159.019	-79.4901	145.173	67.4878	35.9467	47.3866	65.2486	-128.564	109.172	-91.2658	168.963	-146.818	180.348	-87.1283	165.826	-53.3323	-53.9149	-69.8679	315.302	-55.1999	318.448	-33.2673	106.103	-87.1643	24.1141	-138.336	0.0291441	8.23014	93.0711	-122.123	93.1499
2553	-236.799	3.59714	1.00675	68.6316	43.226	-92.8678	-167.232	-72.6329	143.812	69.6673	34.6327	47.0374	67.108	-130.278	109.291	-91.1398	168.9	-147.12	182.687	-89.2704	165.58	-53.539	-53.8877	-71.3872	320.546	-60.2733	323.094	-38.6148	107.184	-87.0957	21.9107	-137.022	3.35845	4.7107	93.5304	-121.992	93.2055
2554	-246.766	3.54583	1.03981	67.5133	42.7922	-91.8854	-162.599	-76.5168	143.694	69.483	35.7031	47.0207	66.3765	-129.51	108.589	-90.4717	168.701	-145.967	184.463	-91.9392	167.976	-54.9594	-54.4683	-71.2777	318.574	-60.0266	334.825	-48.5344	105.773	-86.9133	20.5941	-136.406	5.01677	3.02382	93.964	-123.165	91.7826
2555	-249.103	3.56577	1.01016	68.2764	43.8946	-91.874	-170.132	-71.2618	141.11	73.4785	34.158	46.8888	67.2555	-130.095	109.111	-90.8581	168.396	-146.234	188.594	-96.2057	168.104	-55.6841	-54.2618	-69.0722	311.897	-53.5042	328.043	-40.9575	104.085	-86.9477	19.9131	-134.545	0.635802	6.88557	92.819	-122.908	92.0057
2556	-251.033	3.57396	1.01417	67.9177	43.5742	-92.1544	-165.352	-74.9428	143.267	70.7411	34.8342	46.9885	66.9003	-130.708	108.814	-90.7149	169.597	-144.045	193.258	-102.163	169.038	-55.5747	-55.5924	-69.9395	314.577	-56.08	330.114	-43.4017	104.874	-86.8006	17.946	-132.981	1.8515	5.32971	92.9029	-122.819	92.1097
2557	-248.149	3.56461	1.02019	67.449	42.6378	-91.6388	-164.718	-76.143	141.276	72.9239	35.0723	47.4401	64.1202	-128.661	109.498	-92.0417	171.244	-144.913	192.197	-101.097	168.806	-55.3579	-55.6103	-72.2992	322.331	-63.2829	334.845	-49.0447	106.633	-86.7213	16.5981	-132.237	4.05114	3.20393	93.4711	-122.607	92.2748
2558	-244.809	3.58482	0.997382	68.0351	43.2879	-91.8622	-173.247	-69.1429	140.205	74.9987	33.5997	47.0957	65.0301	-129.416	108.552	-90.949	171.096	-145.134	195.66	-104.291	169.711	-56.7902	-55.4958	-69.7841	315.296	-56.1191	325.493	-39.1431	104.955	-86.8548	16.841	-132.183	2.72699	4.49543	93.2436	-122.37	92.5005
2559	-240.266	3.60516	0.973127	68.2051	43.5931	-92.6021	-174.969	-67.104	142.502	72.6994	33.0911	46.8663	67.5931	-132.527	109.053	-91.0491	171.38	-145.375	195.179	-103.181	168.674	-56.1883	-55.1977	-69.5318	315.199	-55.8134	323.651	-37.5457	104.892	-86.8935	16.573	-131.795	2.17015	5.01595	93.0602	-122.011	92.8579
2560	-232.727	3.56766	1.01435	67.5177	42.9359	-90.6437	-168.782	-73.2494	138.083	76.784	34.7638	46.5353	66.8322	-132.58	106.62	-88.8262	172.96	-145.849	196.972	-104.645	169.538	-57.4413	-55.1107	-69.6051	315.223	-55.5749	322.337	-36.3283	105.15	-86.8641	15.5528	-131.89	6.55343	0.818441	93.9873	-122.12	92.6756
2561	-251.925	3.54273	1.0316	67.9457	43.4804	-90.825	-166.603	-74.9439	139.063	75.5526	35.0266	46.778	65.7646	-131.684	107.007	-89.385	173.084	-145.05	195.398	-104.124	169.768	-56.32	-56.0262	-72.5527	324.376	-64.8716	335.132	-49.891	106.733	-87.0596	15.6481	-130.296	1.59151	5.32275	92.5254	-122.089	92.6183
2562	-243.822	3.55938	1.02138	67.7108	43.0196	-91.2994	-161.377	-78.9187	141.48	72.4321	35.7066	47.5333	63.0121	-128.661	109.355	-92.2857	172.164	-142.892	197.461	-107.529	172.17	-57.1576	-57.3225	-68.622	313.552	-54.2963	324.639	-38.6776	104.345	-87.047	14.5428	-129.978	4.27541	2.60678	93.1062	-122.231	92.3608
2563	-228.324	3.56482	1.00417	67.3056	41.5817	-91.6266	-165.682	-75.151	141.504	72.8277	34.8793	47.6835	63.7594	-129.145	111.176	-94.0355	171.329	-144.84	191.082	-99.5295	169.148	-55.1519	-55.9705	-69.0432	315.041	-55.633	324.78	-39.2322	104.877	-86.8587	13.1108	-129.851	9.05401	-2.00545	94.0532	-122.137	92.5545
2564	-225.678	3.56464	1.01793	67.2727	40.6744	-92.0703	-165.991	-74.5219	142.981	71.3164	34.6715	47.3066	67.0028	-132.557	111.562	-93.8763	171.267	-144.287	191.815	-100.425	168.859	-54.7173	-56.2522	-71.3806	323.638	-63.1556	325.981	-42.117	107.095	-86.7759	12.7215	-130.702	13.6016	-6.16801	95.125	-122.099	92.9558
2565	-223.075	3.55919	1.01769	67.9792	41.5422	-91.3981	-162.471	-78.37	141.136	73.1687	35.3552	47.2673	67.3542	-132.921	111.473	-93.8896	171.106	-146.504	187.004	-94.3611	167.37	-54.2103	-54.9071	-71.1624	323.735	-63.1546	325.542	-41.9222	107.005	-87.041	14.2038	-131.158	10.0036	-2.68599	94.7266	-122.072	93.2843
2566	-230.604	3.50562	1.07429	67.3725	42.3404	-89.5227	-164.815	-77.0924	136.13	78.6321	35.8454	46.5551	68.1057	-133.401	108.263	-90.3743	171	-145.684	190.076	-98.5572	167.564	-53.728	-55.7851	-68.2536	314.971	-54.9098	318.776	-33.926	104.511	-87.9871	14.5795	-128.904	8.99181	-1.93032	92.3424	-122.209	93.0293
2567	-226.623	3.49803	1.06132	67.6386	40.9864	-91.1639	-173.234	-70.4815	138.864	77.4309	33.3236	46.0633	69.6213	-134.825	106.796	-88.6635	171.038	-148.978	185.311	-91.9898	167.02	-54.1903	-53.8741	-71.7534	325.039	-64.5055	327.814	-44.1852	107.261	-87.8868	14.1209	-129.698	13.4907	-6.07996	93.3945	-122.26	93.165
2568	-242.731	3.45076	1.1141	68.1415	43.1711	-90.4206	-162.576	-79.1029	141.931	73.2724	35.4754	45.4922	70.6077	-135.763	104.434	-85.8847	170.872	-147.885	185.773	-93.0156	166.814	-53.455	-54.3205	-68.3363	315.238	-55.3525	321.616	-36.9171	104.547	-88.9342	17.8794	-129.635	6.80375	0.6041	91.1508	-122.603	92.7254
2569	-237.969	3.47019	1.08143	68.4679	43.189	-91.3219	-173.39	-70.2521	139.36	76.9458	33.2658	45.1907	70.51	-135.826	102.758	-84.1601	170.539	-148.772	182.758	-89.2046	165.864	-52.9879	-53.959	-68.9916	317.182	-57.1041	322.37	-37.8726	105.036	-89.0178	18.2561	-130.073	6.17163	1.30177	91.4159	-122.652	92.6007
2570	-230.919	3.47075	1.09814	68.4369	42.0411	-91.5316	-167.641	-74.853	141.171	74.5061	34.0745	45.09	71.9803	-137.961	102.825	-84.0232	171.25	-147.764	183.827	-90.7673	165.893	-52.5718	-54.484	-71.5404	326.466	-65.1806	323.382	-40.7381	107.467	-88.7148	16.818	-130.34	11.5311	-3.84334	92.6726	-122.377	93.2311
2571	-237.499	3.44922	1.1208	69.1273	42.89	-92.1077	-164.505	-76.7014	145.84	69.3628	34.5712	44.9686	70.6701	-136.562	101.128	-82.3627	171.087	-148.838	177.57	-83.9016	167.593	-53.9242	-53.6794	-73.0777	331.127	-69.9495	328.472	-45.6832	108.053	-89.0093	20.2158	-132.399	7.69076	0.257846	91.7909	-122.403	93.147
2572	-231.166	3.47663	1.08092	68.5193	43.1796	-92.0068	-174.605	-68.7216	140.849	75.3892	32.8362	45.0214	69.8777	-135.454	100.941	-82.2686	170.601	-148.836	179.949	-85.9994	165.578	-52.781	-53.6834	-70.0616	321.89	-60.9675	319.491	-35.7968	105.958	-89.118	20.4461	-132.563	6.73843	1.20307	91.9401	-122.479	92.9826
2573	-226.637	3.46489	1.10759	67.759	42.3317	-92.2549	-169.129	-73.0379	143.019	72.5962	33.6318	45.1324	69.6754	-135.828	100.923	-82.3159	171.275	-150.549	172.01	-77.2917	168.28	-54.9407	-52.9794	-69.3225	319.406	-58.5526	317.01	-33.23	105.666	-88.8172	18.8414	-132.498	11.9522	-3.82528	93.0456	-122.449	93.0737
2574	-236.178	3.40127	1.17094	69.1747	43.0637	-90.4596	-164.45	-76.9787	144.448	70.8606	35.4992	44.4601	69.749	-135.612	97.8346	-79.0192	171.285	-150.033	175.177	-80.5612	166.866	-54.0132	-53.1125	-72.8409	330.409	-69.2146	328.387	-45.7526	107.789	-90.0192	23.5065	-132.737	8.22784	0.294865	90.3604	-122.561	92.8719
2575	-226.706	3.41903	1.19129	68.4626	41.8186	-90.6744	-163.196	-78.0457	143.801	71.4623	35.4034	44.665	68.4525	-133.624	97.9874	-79.329	170.04	-150.721	171.322	-76.016	168.723	-55.8163	-52.6136	-72.0709	329.693	-67.6155	320.073	-38.4201	108.125	-89.3261	22.0445	-133.649	14.4412	-5.62082	92.0626	-122.321	93.4219
2576	-228.356	3.42262	1.18732	68.3694	40.6387	-91.4387	-157.885	-82.0668	146.453	68.03	35.9443	44.7376	68.2932	-133.206	98.2578	-79.5353	169.544	-150.077	169.738	-74.9109	169.762	-56.0489	-52.8403	-73.0045	331.655	-69.7767	325.384	-43.8224	108.611	-88.7655	19.7639	-133.014	19.64	-10.7218	93.1625	-122.537	93.027
2577	-227.226	3.40472	1.25242	69.4469	42.227	-90.4845	-155.999	-84.2929	144.121	70.5426	36.439	44.4722	67.069	-131.645	96.4719	-77.7156	169.094	-153.493	159.356	-62.8647	174.294	-60.8766	-50.9734	-72.7788	331.142	-69.3294	325.535	-44.0768	108.427	-89.3365	22.693	-133.481	14.872	-5.96164	91.793	-122.729	93.2894
2578	-215.965	3.42442	1.20582	69.8154	42.6144	-91.4572	-156.228	-83.808	145.335	69.1708	35.9436	44.4173	66.3242	-130.949	95.3499	-76.5444	169.012	-153.165	158.903	-62.3933	175.28	-61.6918	-51.0081	-73.3112	333.088	-70.935	325.502	-44.3498	108.718	-89.3854	22.9745	-133.337	13.0412	-4.23771	91.5296	-122.724	93.3034
2579	-226.747	3.40306	1.22049	68.2966	40.9625	-91.0119	-164.792	-77.4435	139.959	75.6556	34.5324	43.7409	67.5521	-132.182	92.8029	-73.7053	169.305	-152.794	162.199	-66.1159	172.1	-58.8002	-51.8035	-71.6957	328.555	-66.6344	321.258	-39.4929	107.374	-88.5821	19.8425	-132.716	20.8884	-11.9193	93.2335	-122.781	93.2708
2580	-213.374	3.42635	1.18336	68.6003	40.9859	-91.943	-159.58	-81.1868	143.758	71.0525	35.0642	44.0578	66.3261	-130.736	93.5696	-74.5531	168.795	-153.499	157.742	-61.2557	175.882	-62.1622	-51.1472	-72.9482	331.254	-69.58	327.962	-46.3885	108.194	-88.4934	20.2596	-133.41	21.0033	-11.9023	93.4504	-122.99	92.8632
2581	-214.032	3.44303	1.18758	68.5109	43.0251	-92.4931	-158.225	-82.0007	144.944	69.5072	35.0953	44.1055	66.4629	-130.44	94.1791	-75.0294	168.134	-154.017	154.093	-57.6557	177.528	-63.2622	-50.9704	-68.5945	318.867	-57.7028	315.938	-33.3473	105.363	-88.9207	22.9226	-134.083	14.4459	-5.39168	92.144	-123.035	93.034
2582	-220.72	3.43319	1.2229	69.1181	41.8413	-92.4867	-158.007	-82.0474	144.734	69.4858	35.2559	43.7884	67.2728	-130.977	93.0979	-73.8042	167.975	-153.028	155.897	-60.1717	174.274	-59.8812	-51.6261	-71.4569	327.328	-65.8347	324.324	-42.6808	107.461	-88.3901	20.8639	-134.312	18.0289	-8.8698	93.8046	-123.183	92.7482
2583	-206.637	3.46051	1.18634	68.4853	43.3468	-93.1611	-153.967	-84.9495	147.203	66.3462	35.6527	44.0557	67.1731	-130.754	94.509	-75.1786	167.55	-154.557	149.337	-52.7655	180.465	-65.7574	-50.4982	-67.2979	313.212	-52.7351	316.593	-33.3434	104.738	-88.8407	21.7663	-134.121	15.6212	-6.4761	93.2972	-123.354	92.5074
2584	-201.109	3.47486	1.14936	69.1661	42.8436	-93.4631	-154.887	-83.7027	148.079	65.216	35.6394	43.8663	66.5239	-130.191	93.1839	-73.8387	167.85	-154.847	150.054	-53.1447	179.435	-65.2404	-50.2803	-70.0622	320.895	-60.6265	326.803	-43.7704	106.458	-88.8095	22.3055	-135.174	15.972	-6.69439	93.7822	-123.519	92.146
2585	-222.478	3.44947	1.15192	68.5671	42.0725	-93.3686	-157.544	-81.9056	144.916	68.7516	34.9342	43.7841	68.1828	-131.603	95.3444	-75.8099	167.723	-152.35	160.409	-64.3734	171.156	-57.8356	-51.4907	-69.3934	319.326	-59.0405	324.211	-41.0749	106.07	-88.6317	21.586	-135.433	16.3848	-7.20903	94.6301	-123.733	92.0373
2586	-225.789	3.49288	1.1372	68.159	41.4414	-93.4723	-162.55	-77.4882	144.132	69.84	34.2989	44.3698	67.9871	-132.561	95.1902	-76.4174	169.952	-153.518	158.516	-61.6819	172.56	-59.742	-50.8617	-71.8882	321.567	-61.2247	325.778	-42.5009	108.118	-88.344	20.4918	-135.318	19.1351	-9.93107	95.6337	-124.099	92.0035
2587	-212.845	3.50794	1.10002	68.1629	41.1797	-93.9798	-164.839	-75.0217	145.675	68.2043	33.9965	44.2614	67.9038	-132.261	94.7037	-75.8873	169.778	-152.368	162.9	-66.4192	169.399	-56.9686	-51.3822	-73.4066	327.195	-66.1655	327.171	-44.9523	109.601	-88.7489	21.7985	-136.576	18.8773	-9.43722	96.0401	-124.171	91.9622
2588	-209.592	3.51195	1.10701	67.5313	41.8897	-94.2469	-163.012	-76.184	147.354	66.1993	34.2697	44.332	67.8575	-132.014	95.0242	-76.0705	169.269	-153.37	157.262	-60.493	173.732	-60.565	-51.0011	-69.7419	316.132	-55.6535	318.555	-35.2196	107.055	-88.8361	22.5933	-137.649	19.0666	-9.47335	96.4449	-124.308	91.7387
2589	-218.46	3.50633	1.12473	68.0614	41.3026	-94.5972	-165.202	-73.9369	148.243	65.2534	34.0028	44.0633	68.2544	-132.517	93.9613	-74.9623	169.736	-154.171	153.936	-56.5665	176.605	-63.701	-50.1463	-72.9581	322.49	-62.0443	326.265	-43.3011	109.434	-88.8424	21.5028	-137.128	21.7759	-12.1234	97.1009	-124.491	91.5441
2590	-232.253	3.55134	1.12104	69.4008	44.0456	-95.1565	-167.448	-71.5217	149.861	63.5692	33.6595	44.1092	67.6382	-133.858	89.6064	-71.3113	173.211	-154.875	152.683	-54.648	177.311	-64.9663	-49.4639	-75.3804	323.722	-63.3091	326.299	-42.9993	111.437	-90.2128	25.1349	-136.867	10.5975	-1.41608	95.909	-125.657	91.6616
2591	-214.488	3.56494	1.09278	69.0017	43.4323	-94.919	-162.241	-75.6037	150.558	62.0011	34.8398	44.2384	66.6174	-132.383	89.9489	-71.7808	172.73	-155.032	152.838	-54.4743	177.14	-65.229	-48.9939	-75.5187	324.273	-63.9319	327.778	-44.577	111.542	-90.1623	24.5065	-136.841	13.1412	-3.80149	96.3602	-125.718	91.434
2592	-218.022	3.51224	1.15044	69.0269	43.4562	-94.4597	-159.91	-77.8095	150.185	62.425	35.1603	43.4619	68.1353	-133.396	88.1352	-69.4719	172.256	-153.733	157.224	-59.2984	174.404	-62.645	-49.4484	-74.956	326.934	-65.4601	320.398	-38.0916	111.285	-90.421	25.6128	-137.541	13.8345	-4.33297	96.1984	-125.356	92.0689
2593	-229.675	3.53039	1.13505	71.476	47.0031	-94.8419	-153.773	-82.2161	153.742	57.7757	36.3224	43.7254	67.1725	-132.161	89.1436	-70.627	171.734	-154.635	152.325	-53.8897	179.242	-67.1247	-48.6909	-74.7584	327.098	-65.6665	321.753	-39.7283	111.342	-91.2377	28.8585	-136.312	-1.82068	10.3973	92.6024	-124.705	92.6743
2594	-231.041	3.49012	1.13472	70.1563	44.5797	-94.6038	-155.254	-81.4033	151.758	60.1283	35.9534	43.5845	67.0811	-131.109	90.8513	-71.939	169.879	-151.396	162.165	-65.3396	171.246	-58.9989	-50.4397	-75.2565	329.308	-68.2292	328.581	-46.5735	111.225	-90.7236	25.9481	-135.18	4.67582	3.97971	93.6921	-125.047	92.2807
2595	-219.355	3.50739	1.11678	69.3654	44.8783	-94.5254	-153.024	-83.309	152.003	59.6841	36.3043	44.6237	64.0792	-127.385	95.0467	-76.6428	168.093	-150.685	162.071	-65.5094	171.182	-58.6603	-50.3918	-70.7978	316.776	-56.2371	317.745	-34.6617	108.274	-90.3829	25.6808	-135.281	2.54903	5.76775	93.7221	-124.822	92.5186
2596	-233.287	3.50421	1.11371	69.3151	43.862	-94.445	-155.877	-81.3663	150.489	61.8106	35.6302	45.1998	62.5905	-125.134	97.4972	-79.3997	166.72	-146.894	171.963	-77.59	164.121	-51.1048	-52.4503	-73.8764	325.044	-64.6432	330.432	-47.9313	110.178	-90.0329	26.3308	-136.501	2.28892	6.31704	94.2071	-125.26	91.9484
2597	-219.047	3.53216	1.08185	69.116	44.05	-95.0208	-157.296	-79.7731	152.136	60.1637	35.2641	45.6594	60.9407	-123.122	98.7274	-80.8554	165.944	-148.35	167.19	-71.857	166.985	-54.0494	-51.5449	-70.9034	316.465	-56.2194	321.11	-37.9054	108.307	-89.8538	26.6014	-137.01	2.3978	6.31865	94.0039	-124.772	92.1988
2598	-220.816	3.53358	1.10749	69.0201	43.9582	-95.4577	-157.31	-79.4454	153.755	58.4819	35.1173	45.6542	61.0796	-123.158	98.7059	-80.7873	165.691	-148.952	163.308	-67.9148	168.449	-54.9435	-51.3625	-70.6863	316.256	-55.9399	320.001	-36.9471	108.364	-89.6053	26.8097	-137.869	3.81567	5.13528	94.2245	-124.349	92.4474
2599	-215.732	3.54714	1.06486	68.8683	43.9429	-95.3771	-156.107	-80.4838	154.04	58.1044	35.3302	46.1312	60.3312	-122.297	101.199	-83.4122	165.095	-147.569	168.014	-73.0747	166.872	-53.5959	-51.7367	-69.8661	314.166	-54.1334	319.529	-36.1273	107.615	-89.409	25.4071	-136.281	2.19239	6.25871	93.6834	-124.188	92.5551
2600	-231.028	3.53758	1.07943	68.9812	43.645	-94.9767	-161.822	-75.9039	150.174	62.3941	34.6685	45.8246	60.5195	-121.645	100.202	-82.4598	164.446	-145.94	173.79	-79.709	163.223	-50.2123	-52.7788	-70.8315	317.212	-57.0042	321.528	-38.5655	108.499	-89.1864	25.9437	-137.24	1.88996	6.63521	93.6623	-123.832	92.7429
2601	-220.408	3.54525	1.04902	68.4147	42.26	-95.082	-171.605	-67.6036	147.392	65.7461	33.363	45.3558	61.3517	-122.175	99.2138	-81.3227	164.605	-144.349	180.51	-87.376	159.223	-46.5348	-54.1009	-73.0702	324.051	-63.6495	328.185	-45.6048	109.702	-88.8889	26.3111	-139.378	7.06879	2.10466	95.0842	-124.331	92.0619
2602	-231.435	3.53978	1.05598	68.3078	43.913	-94.4279	-168.054	-70.3386	146.024	66.1818	34.6813	45.2827	60.7061	-120.76	99.008	-81.2516	164.136	-142.766	183.916	-91.8857	158.18	-45.2261	-54.8046	-68.9723	311.674	-52.0199	318.454	-34.2618	106.534	-88.8031	26.3701	-138.25	1.28107	7.33459	93.8185	-124.062	92.2328
2603	-218.202	3.53785	1.06491	68.1128	43.04	-94.3627	-163.046	-73.7479	147.11	63.7031	36.2035	45.1454	60.278	-119.32	98.8082	-81.1896	163.534	-141.184	187.549	-96.5494	159.139	-45.6885	-55.5033	-69.6366	314.509	-54.6928	320.334	-36.6043	107.122	-88.6245	24.7667	-137.631	4.482	4.08679	94.2995	-123.894	92.274
2604	-220.121	3.56019	1.02863	68.4588	43.473	-94.7077	-169.764	-67.8495	146.417	64.7096	35.2145	44.9958	59.9729	-118.173	98.3456	-80.8839	163.143	-140.498	193.443	-102.789	161.339	-48.0509	-55.8304	-70.2288	316.837	-56.8603	321.418	-37.8579	107.43	-88.5462	25.116	-137.725	1.95108	6.53098	93.8246	-123.489	92.55
2605	-211.611	3.54236	1.05121	68.0643	43.2984	-93.6506	-167.501	-69.8967	143.737	66.926	36.2448	44.6249	60.1064	-117.795	96.9748	-79.6072	163.355	-141.727	193.699	-102.032	163.598	-51.1573	-54.9134	-69.9277	316.319	-56.2293	318.909	-35.0637	107.012	-88.1483	25.2913	-139.009	3.8331	4.83714	94.4436	-123.243	92.7776
2606	-220.219	3.55446	1.03069	68.3572	43.7222	-94.1825	-175.228	-63.2094	143.33	67.8674	34.8893	44.3771	60.1559	-117.193	96.2033	-78.908	163.205	-142.505	195.344	-103.211	165.344	-53.2174	-54.6958	-69.8044	315.958	-56.0318	319.632	-35.5403	106.771	-87.9174	24.5957	-138.002	1.47733	6.70535	93.7735	-122.984	93.0735
2607	-221.437	3.54742	1.06005	69.1262	44.172	-93.8878	-167.982	-68.8763	144.419	65.6753	36.5291	43.8169	61.3861	-118.048	94.6314	-77.1808	163.406	-142.724	196.857	-104.374	168.211	-56.3044	-54.2154	-71.0854	320.315	-60.0544	322.065	-38.4186	107.594	-86.9875	23.2146	-137.557	-0.352213	8.04616	93.5257	-122.064	94.0564
2608	-216.268	3.57633	1.0392	68.2844	43.3354	-94.6918	-177.139	-61.148	144.059	67.056	34.446	44.6016	57.9819	-115.001	94.7605	-77.9074	164.117	-142.537	197.522	-105.009	167.551	-55.9045	-54.1346	-72.2077	318.492	-59.1318	327.222	-42.0304	108.037	-86.8943	24.2866	-140.091	2.57734	5.82416	95.2137	-123.228	92.8361
2609	-202.384	3.56237	1.02619	68.0868	42.319	-95.2579	-175.344	-62.1645	146.35	64.3806	34.6183	44.2204	61.1316	-118.271	96.1261	-78.5526	163.872	-143.029	193.77	-101.148	167.489	-55.4089	-54.0752	-73.6383	325.766	-65.7441	330.985	-46.9229	108.61	-86.8437	22.6574	-139.126	6.46274	1.98828	95.5915	-123.183	92.8094
2610	-208.079	3.56813	1.02081	68.4707	43.1223	-95.3475	-169.082	-66.9463	148.424	61.4269	35.8087	44.2786	61.151	-118.338	96.3334	-78.6582	163.747	-142.449	193.993	-101.57	170.07	-57.5593	-54.1894	-72.138	321.553	-61.7786	327.772	-43.0781	107.338	-86.7468	23.4152	-139.901	3.76324	4.50963	95.6682	-123.186	92.7796
2611	-187.033	3.57179	1.02259	67.6293	42.78	-95.7071	-164.039	-70.5301	151.171	57.8326	36.7303	44.2992	61.4837	-118.531	96.7217	-78.9223	163.427	-141.171	195.26	-103.744	171.831	-58.3375	-54.8933	-69.6318	315.436	-55.6591	320.188	-35.1001	105.609	-86.7148	22.7505	-140.332	7.36902	1.11101	96.5936	-123.295	92.5546
2612	-213.09	3.56642	1.0049	68.6865	43.4148	-96.3731	-168.913	-66.1169	152.811	56.6439	35.6953	44.0111	64.3411	-121.693	97.9007	-79.4938	163.463	-141.947	192.222	-100.396	171.267	-57.6878	-54.7514	-72.9537	325.86	-65.997	332.738	-48.4491	107.3	-86.8275	22.581	-138.233	2.39975	5.58316	94.7704	-122.969	93.18
2613	-213.68	3.53444	1.03701	68.4491	43.5335	-94.9954	-162.826	-70.4259	155.102	53.5939	37.7496	44.0611	64.1686	-121.79	97.855	-79.3821	163.662	-141.622	193.256	-101.04	173.385	-60.2624	-54.3743	-71.1895	319.401	-60.0863	328.71	-42.8342	105.674	-86.8137	24.1844	-140.769	4.05326	4.58628	95.9046	-123.803	92.1677
2614	-215.519	3.55343	1.03439	68.7468	43.8281	-95.2522	-171.549	-63.9808	151.794	58.0728	35.8692	44.109	62.9667	-119.852	97.4812	-79.3443	163.182	-140.485	199.715	-108.627	174.915	-61.3725	-55.289	-72.1619	323.783	-64.0651	330.646	-45.5048	106.403	-85.6836	21.4671	-138.795	1.12963	6.68393	95.368	-122.678	93.5322
2615	-201.635	3.56977	1.01275	68.5137	43.2431	-95.4121	-171.709	-64.0487	151.383	58.5204	35.7236	43.9306	65.094	-121.569	98.949	-80.4858	162.749	-139.852	203.538	-113.054	177.287	-63.4111	-55.6364	-72.5538	326.614	-66.4146	330.204	-45.8765	106.722	-85.6397	19.9496	-137.942	4.50406	3.28646	95.7111	-122.606	93.6115
2616	-196.603	3.58886	0.995118	68.2973	43.3779	-96.2438	-174.886	-60.8136	153.836	56.2017	34.9775	44.0479	64.7541	-121.386	99.1608	-80.6733	162.771	-139.712	203.148	-112.791	177.309	-63.1109	-55.9856	-69.9808	319.502	-59.3918	322.339	-37.4181	105.046	-85.713	20.3023	-138.539	4.94704	2.88337	95.9228	-122.632	93.494
2617	-207.027	3.58782	1.00546	68.7883	44.269	-96.2634	-168.781	-65.4337	156.234	52.9668	36.1906	43.8563	67.1931	-124.675	99.755	-80.8613	163.677	-139.896	201.485	-111.075	176.935	-62.5588	-56.0093	-69.8467	319.42	-59.1959	321.057	-36.2424	105.003	-85.8106	21.0404	-138.608	2.03558	5.68124	95.294	-122.199	93.9461
2618	-217.095	3.57864	1.02548	68.4988	44.1621	-95.547	-170.194	-64.8404	152.779	56.6487	36.2174	43.8541	62.8569	-121.589	95.0701	-77.1523	166.741	-139.92	204.089	-113.809	174.889	-60.9114	-56.3103	-73.3885	325.833	-66.1935	331.468	-45.7629	107.097	-85.6284	22.9922	-140.836	1.77662	6.37825	95.7805	-123.187	93.0512
2619	-217.908	3.59972	1.00847	68.5234	44.7209	-96.1708	-174.078	-61.3319	153.608	56.1501	35.2895	43.8399	65.1649	-124.108	96.8336	-78.4627	166.527	-140.497	201.968	-111.328	173.128	-59.2853	-56.3767	-69.5501	315.106	-55.694	321.018	-34.3547	104.382	-85.3522	21.6005	-139.081	0.254073	7.38834	94.9823	-122.778	93.6389
2620	-211.86	3.61169	0.991201	68.4438	44.1785	-96.1469	-167.764	-66.1439	155.827	53.0526	36.5765	44.0604	64.2751	-123.362	97.1359	-78.8932	166.625	-138.84	205.941	-116.482	176.569	-61.6388	-57.2555	-72.7066	324.765	-65.3557	333.415	-47.8877	106.473	-85.2065	18.9307	-136.32	1.19191	5.94489	94.49	-122.68	93.7452
2621	-202.233	3.5976	1.02656	68.5891	44.2285	-94.6485	-162.855	-70.9531	152.124	56.5253	37.823	44.1148	63.2689	-122.06	96.7197	-78.712	166.569	-139.378	207.436	-117.38	177.352	-63.3104	-56.4403	-70.0325	317.399	-57.9165	323.776	-37.708	104.723	-84.2648	17.2281	-136.198	2.11951	4.85613	95.1589	-121.941	94.5581
2622	-215.186	3.59547	1.01495	68.4853	43.9613	-94.6837	-173.14	-63.4241	148.617	61.6973	35.5919	43.8182	66.0495	-124.459	97.8113	-79.4533	166.205	-140.606	207.648	-117.13	176.528	-62.9922	-56.1347	-72.3422	324.344	-64.8881	332.685	-47.229	106.058	-84.2063	16.1135	-134.812	1.72091	4.89011	94.7022	-121.916	94.5386
2623	-208.119	3.61193	1.01515	67.6627	43.8733	-94.7441	-173.374	-63.5274	147.815	62.6919	35.3435	43.5734	67.2619	-125.349	97.9471	-79.3828	165.978	-138.73	215.919	-126.787	183.983	-69.2459	-57.1432	-69.9294	315.916	-57.3995	329.868	-42.654	103.975	-83.9824	15.7504	-136.428	6.71878	0.371984	96.3292	-122.832	93.407
2624	-208.559	3.6189	0.992442	67.7387	43.6831	-94.4424	-170.656	-65.9721	147.379	62.8811	35.9243	44.0546	65.7219	-124.471	98.9178	-80.8334	167.24	-140.326	212.37	-122.197	180.332	-66.5936	-56.3047	-71.5812	320.907	-61.9914	332.216	-45.5917	105.211	-84.298	16.7921	-136.701	4.96126	2.13922	95.8602	-122.64	93.7095
2625	-202.191	3.61665	1.00439	67.8556	43.4655	-94.4901	-164.074	-70.9684	149.413	59.8907	37.2015	44.1935	66.4982	-126.039	99.72	-81.5256	168.056	-140.752	208.356	-117.951	177.215	-63.4256	-56.3267	-69.986	316.618	-57.5243	325.665	-38.8959	104.335	-84.3583	17.6897	-138.203	6.61527	0.768261	96.5795	-122.771	93.4596
2626	-204.333	3.55751	1.04201	67.5808	43.2398	-93.8174	-164.794	-69.2813	156.249	53.1268	38.0772	43.7292	65.8125	-125.227	96.8659	-78.5317	168.03	-140.294	209.484	-119.361	178.307	-64.0808	-56.7832	-69.8536	316.619	-57.3838	324.244	-37.6969	104.437	-85.0162	20.1268	-138.846	9.34757	-1.55452	95.5932	-122.829	93.3342
2627	-216.645	3.55787	1.02832	68.0222	43.5189	-94.0296	-174.035	-63.1972	150.959	60.3226	35.5066	43.4559	67.8961	-126.902	97.5329	-78.901	167.594	-142.047	208.722	-117.724	177.16	-63.763	-56.0523	-72.2053	324.694	-64.9536	330.093	-44.7052	106.093	-85.5099	21.374	-138.882	6.46626	1.27817	94.9527	-122.83	93.2713
2628	-221.062	3.57946	0.997234	68.1789	44.5402	-94.1285	-170.248	-66.1019	151.964	58.7646	36.1781	43.9194	65.9612	-125.91	97.6626	-79.4191	168.746	-142.269	207.024	-115.796	176.127	-62.8048	-56.0801	-69.2	315.819	-56.2915	321.215	-34.7948	103.927	-85.6363	21.2226	-137.578	2.04209	5.24169	94.0447	-122.692	93.4359
2629	-223.282	3.572	1.01407	68.3144	44.8803	-94.3316	-163.731	-70.9494	154.683	55.0543	37.4081	43.8358	66.8926	-127.007	98.0055	-79.5663	168.731	-141.448	207.204	-116.507	178.411	-64.3046	-56.6503	-68.6352	313.994	-54.7526	321.623	-35.0985	103.635	-85.4437	20.0827	-136.345	1.41192	5.53416	93.7231	-122.649	93.4231
2630	-210.747	3.57764	1.01765	68.0789	44.0052	-94.5231	-159.486	-74.0095	156.7	52.3159	38.2297	44.1647	68.3088	-128.511	100.683	-82.1282	168.302	-141.457	204.125	-113.369	176.064	-61.8538	-56.6089	-68.9367	315.632	-56.1748	321.934	-36.0274	104.14	-85.3931	19.1998	-136.374	4.74323	2.3319	94.4249	-122.618	93.3922
2631	-226.725	3.57579	1.03586	68.7616	44.7353	-94.7054	-159.933	-73.2988	157.964	50.9699	38.2089	44.3674	67.7467	-127.636	101.41	-82.9564	167.671	-138.965	208.955	-120.142	179.472	-63.5208	-58.1586	-72.1128	325.175	-65.6286	333.59	-48.7082	106.097	-84.8582	16.9202	-133.093	-0.233492	6.42975	92.9527	-122.223	94.047
2632	-225.952	3.61152	1.00269	68.0051	44.1846	-95.1609	-166.546	-67.8614	157.023	52.7037	36.7671	44.8635	68.7806	-128.551	104.739	-86.2296	166.834	-138.098	210.422	-122.161	178.89	-62.5779	-58.8256	-69.8725	317.264	-58.6752	332.064	-45.5946	104.088	-84.6269	16.2122	-133.58	2.373	4.07974	93.8869	-123.035	92.9908
2633	-225.869	3.62173	1.01024	67.3565	44.2063	-95.1193	-169.914	-65.8978	154.613	55.9735	35.7846	44.7404	69.1072	-128.364	104.765	-86.242	166.403	-136.215	219.449	-132.816	186.865	-69.3294	-59.7574	-68.2769	311.484	-53.6036	330.062	-42.1933	102.692	-84.5397	15.9911	-135.074	6.7609	0.155218	95.3648	-123.759	92.1074
2634	-230.857	3.6694	0.999728	67.2656	45.4401	-94.6996	-170.893	-65.8162	151.661	59.3347	35.5256	45.5912	62.4182	-124.208	100.636	-83.6136	170.794	-135.514	225.461	-138.953	192.354	-74.8598	-59.571	-72.0007	314.931	-57.4299	335.045	-46.3272	105.148	-84.8095	17.3718	-134.952	1.88813	4.77965	94.3396	-123.928	91.8883
2635	-218.275	3.68634	1.00281	67.0602	45.3751	-94.4197	-164.711	-71.1215	151.557	58.8707	36.5587	45.698	62.7069	-124.05	101.454	-84.4384	170.075	-133.977	230.813	-144.815	199.528	-81.552	-59.5568	-72.1449	315.392	-57.7794	333.794	-45.1917	105.462	-84.732	18.0248	-137.535	6.45193	0.725034	96.1787	-124.043	91.65
2636	-197.205	3.69145	1.02529	67.5658	45.0718	-94.4407	-159.864	-74.8854	152.883	56.9313	37.3837	46.2635	62.3513	-122.449	105.044	-88.1648	167.747	-131.409	235.774	-151.217	205.759	-86.3138	-60.3361	-74.2325	324.182	-65.1967	333.002	-46.7596	107.941	-84.6832	17.0397	-137.401	10.1374	-2.78183	96.885	-123.699	92.5908
2637	-183.289	3.69399	1.01959	67.9088	44.269	-94.0792	-156.548	-76.8901	152.586	56.1753	38.5763	46.2054	63.0315	-122.982	105.416	-88.414	167.419	-131.964	232.091	-146.655	201.832	-83.3352	-60.1424	-73.5687	324.976	-65.0738	326.207	-41.0331	108.125	-84.7636	16.7814	-137.463	12.2081	-4.68625	97.1967	-123.388	92.9997
2638	-203.854	3.63988	1.03306	67.3672	43.6837	-93.2406	-157.059	-76.593	149.239	59.5294	38.9742	45.5633	65.5962	-125.262	103.487	-85.8736	166.675	-135.098	217.766	-130.486	189.887	-73.2117	-59.2281	-70.2051	318.512	-58.8445	318.422	-32.514	105.499	-85.5404	17.8251	-136.21	9.70661	-2.31403	95.4296	-123.368	92.9217
2639	-215.897	3.64156	1.03444	67.0044	42.0936	-93.2637	-165.667	-70.254	146.809	63.4282	37.0941	45.4951	65.5659	-126.932	100.141	-82.7557	169.298	-137.524	212.405	-123.605	183.797	-68.546	-57.8304	-75.713	328.323	-68.6298	331.338	-46.1166	109.135	-85.6184	17.6447	-137.055	13.3487	-5.67901	97.0995	-124.185	92.4932
2640	-206.133	3.64521	1.01227	67.0541	42.4567	-93.7239	-165.573	-70.4527	148.843	61.5701	36.7794	45.6649	64.3415	-125.166	100.399	-83.1951	168.65	-136.761	216.419	-128.614	188.754	-72.4583	-58.443	-75.1626	328.55	-68.6809	330.837	-46.0276	108.818	-85.8374	19.0495	-138.654	13.3756	-5.47368	97.461	-124.311	92.2545
2641	-201.215	3.64042	1.0196	67.3404	43.1509	-93.4669	-159.694	-75.5885	148.76	61.131	37.7011	45.5495	65.3761	-125.913	101.427	-83.9296	168.173	-135.635	220.821	-134.005	193.626	-76.3929	-59.0105	-74.6282	328.625	-68.5487	329.773	-45.3619	108.537	-86.014	20.4344	-140.316	13.6302	-5.46199	97.8792	-124.429	92.1362
2642	-205.854	3.59945	1.03273	67.0798	42.0973	-93.8588	-157.425	-77.0734	150.555	58.9043	37.9761	45.9546	64.3751	-124.274	103.177	-85.8637	166.894	-137.744	208.41	-120.499	183.398	-66.6453	-58.378	-73.9068	327.908	-67.9885	331.916	-47.7952	108.105	-86.4745	20.9428	-140.022	12.4837	-4.33315	97.6021	-124.57	91.9168
2643	-195.467	3.60914	1.01293	67.2	42.0618	-94.293	-159.296	-75.4141	152.327	57.3406	37.5348	46.0356	64.0208	-123.189	104.147	-86.9215	166.03	-137.386	211.198	-123.637	185.918	-68.8908	-58.4672	-73.2662	327.54	-67.3439	328.772	-45.0252	107.918	-86.5747	21.676	-141.123	13.4674	-5.06371	98.0532	-124.602	91.8886
2644	-181.873	3.59154	1.03762	66.9639	42.0669	-94.9319	-160.606	-73.307	156.363	52.9963	37.5116	46.0115	64.5169	-123.467	104.657	-87.2854	165.562	-136.934	209.124	-122.227	186.474	-68.4015	-59.0934	-71.949	326.726	-65.4476	318.379	-35.2126	107.362	-86.6879	22.59	-142.395	14.5474	-5.83224	98.522	-124.396	92.5188
2645	-193.787	3.58054	1.04615	67.9938	42.8359	-94.4723	-160.107	-74.4933	153.416	56.1911	37.4821	45.5784	65.8183	-124.949	103.607	-85.9466	165.942	-137.305	209.854	-122.921	185.522	-67.6628	-59.1272	-73.3439	331.942	-70.1317	321.307	-39.1632	108.63	-87.179	23.861	-142.57	11.1547	-2.59912	97.9418	-124.268	92.8066
2646	-195.377	3.5542	1.03185	68.3674	41.9761	-94.8182	-169.249	-67.0469	152.006	58.7268	35.6726	45.2686	66.2279	-125.69	102.381	-84.3965	166.107	-141.57	196.318	-106.481	175.76	-60.0412	-56.9926	-74.1421	333.565	-71.8848	325.585	-43.305	108.862	-87.3663	23.964	-142.179	10.6812	-2.1115	97.7418	-124.229	92.8488
2647	-186.997	3.55442	1.04064	67.5314	41.8993	-94.2772	-178.723	-60.5975	145.734	66.709	33.675	45.1334	67.6124	-127.177	103.099	-84.8836	165.932	-142.753	196.336	-105.705	174.694	-59.9325	-56.4997	-72.4242	329.842	-67.6628	316.937	-34.8657	108.068	-87.3695	23.4925	-142.086	11.9617	-3.34109	98.1217	-123.983	93.3666
2648	-160.359	3.57713	1.05688	67.133	40.3527	-94.5559	-173.949	-64.2218	147.475	64.308	34.4232	45.3782	67.1947	-128.195	101.749	-83.8872	167.675	-142.143	195.363	-104.822	172.804	-58.1873	-56.0245	-75.6621	335.9	-73.2549	318.371	-36.5076	110.829	-86.606	19.7289	-141.188	18.6177	-10.0289	100.538	-124.634	94.266
2649	-141.282	3.58845	1.03828	65.7657	41.2778	-94.988	-174.712	-63.2491	148.996	62.7645	34.1682	45.4612	67.0118	-128.147	101.947	-83.9711	167.55	-143.288	191.474	-100.106	171.117	-56.9353	-55.5563	-70.9054	322.552	-60.3725	306.327	-23.4012	107.738	-86.9363	21.3989	-142.499	16.6826	-8.05122	100.567	-124.65	94.251
2650	-175.675	3.56595	1.06278	68.2482	41.9544	-94.9803	-173.065	-64.5962	149.067	62.5446	34.3695	45.0454	68.1901	-129.618	100.8	-82.3378	167.584	-143.316	189.255	-97.9677	169.423	-54.9491	-55.8835	-75.3476	335.747	-72.9602	320.035	-38.7434	111.126	-87.5004	24.1226	-144.072	11.8421	-3.28465	100.07	-124.665	94.3135
2651	-157.966	3.59317	1.04398	67.4945	44.0958	-93.7492	-172.072	-66.3619	144.255	67.4837	34.9491	45.7072	66.061	-128.53	101.762	-83.867	168.297	-143.993	188.641	-97.3504	167.977	-53.6519	-55.7919	-71.3966	323.871	-61.7329	310.166	-27.4581	108.157	-87.7236	31.573	-152.023	5.39829	4.02646	100.173	-124.63	94.3592
2652	-178.273	3.59125	1.03736	67.435	44.6591	-92.617	-169.298	-69.7476	142.142	70.0926	35.4807	45.7331	66.0085	-128.689	101.413	-83.6088	168.239	-143.327	193.085	-102.182	168.974	-54.8355	-55.9235	-69.6336	318.763	-57.1998	308.592	-25.1964	106.688	-87.583	28.6598	-147.679	2.83693	5.7129	98.5995	-124.34	94.8905
2653	-179.567	3.57421	1.05891	68.9872	43.7732	-92.536	-162.04	-75.6011	144.108	67.405	36.6824	45.8958	63.746	-127.511	100.123	-82.6051	169.831	-144.279	189.079	-97.4715	167.76	-53.8377	-55.4795	-74.2872	331.237	-69.4852	323.176	-40.6232	109.983	-87.1387	27.418	-147.151	3.6097	4.66589	98.9548	-124.267	94.9871
2654	-186.913	3.59458	1.04806	67.4573	43.8362	-93.06	-167.425	-71.0911	144.041	68.1281	35.4415	45.7949	65.3351	-128.838	100.871	-83.0149	169.073	-141.586	196.389	-106.656	168.299	-53.2126	-57.2941	-71.0465	321.143	-59.8632	315.897	-32.5479	107.571	-87.145	28.1714	-148.668	5.95704	2.89333	99.8848	-124.932	93.9358
2655	-181.902	3.60741	1.02517	68.1934	43.735	-92.8184	-164.605	-73.7296	143.8	68.1192	36.0382	46.0294	62.6049	-126.256	100.347	-83.1064	170.128	-142.564	197.941	-107.554	169.952	-55.5907	-56.6464	-73.2717	326.933	-65.6433	322.324	-39.2638	109.233	-87.0967	28.1497	-148.374	4.69621	3.93137	99.6672	-124.893	93.9931
2656	-199.169	3.57963	1.05936	69.7099	45.3216	-92.6929	-170.825	-69.0063	142.772	70.1914	34.8896	45.2841	65.6494	-129.306	98.8631	-81.035	169.883	-143.249	197.787	-107.219	170.679	-56.4482	-56.3933	-73.8497	330.093	-68.5359	323.974	-41.2475	109.309	-86.3559	26.6933	-146.096	-2.64633	9.9848	97.7677	-123.603	95.9591
2657	-190.519	3.59775	1.02301	68.1506	43.941	-93.0357	-165.016	-73.4633	145.246	66.9682	35.7655	45.7276	64.2888	-129.171	99.7062	-82.1222	171.435	-143.516	196.18	-105.26	170.338	-56.2569	-56.2014	-72.425	323.34	-63.3136	327.385	-42.294	107.537	-86.2013	25.0387	-146.253	3.49358	4.22843	99.2435	-124.771	94.456
2658	-176.093	3.59816	1.02513	67.3469	43.5093	-93.5554	-162.968	-74.7441	147.576	64.2974	35.9452	45.847	64.0209	-128.655	100.216	-82.6063	170.886	-143.013	195.216	-104.712	171.095	-56.2373	-56.5321	-70.001	317.318	-57.3726	320.553	-35.0951	105.925	-86.1631	24.5473	-146.601	6.58156	1.38431	100.014	-124.832	94.1926
2659	-199.564	3.56722	1.0515	68.4635	43.9278	-93.4986	-161.643	-75.5151	149.028	62.6185	36.3397	45.7153	65.5581	-130.705	100.629	-82.7206	171.346	-142.091	194.98	-105.487	171.823	-55.84	-57.4252	-73.0605	327.864	-67.3341	328.749	-44.5765	107.65	-86.3152	23.6418	-144.273	3.25411	4.14581	98.7857	-124.64	94.6659
2660	-206.346	3.58387	1.04992	68.8484	45.0022	-93.2975	-170.59	-68.8883	145.227	67.7768	34.6324	45.6225	64.7401	-129.044	100.165	-82.3941	170.537	-142.442	198.742	-109.022	173.278	-57.9575	-57.0816	-70.5064	320.784	-60.3683	320.841	-36.0382	105.875	-85.2151	19.7093	-139.528	-2.61398	8.53614	96.3581	-122.939	96.5792
2661	-209.007	3.58343	1.05762	69.264	44.9671	-92.4118	-171.366	-68.5361	143.722	69.4981	34.9962	45.6545	62.9781	-128.442	98.6691	-81.3746	172.844	-143.393	200.287	-109.963	173.731	-59.1227	-56.685	-73.2911	327.595	-67.2826	329.546	-44.8723	107.664	-84.2456	15.1388	-135.224	-4.63939	9.36216	95.7327	-122.274	97.9399
2662	-211.414	3.59559	1.03097	67.7662	44.2078	-93.0583	-173.874	-66.1735	144.564	68.8608	34.2492	45.5981	63.6895	-129.225	98.7578	-81.2383	172.612	-143.277	199.762	-109.485	173.416	-58.5844	-56.9988	-70.7654	318.112	-59.9524	334.759	-47.1562	104.895	-83.9541	13.1562	-134.494	-0.878389	5.59564	96.5478	-123.683	96.4453
2663	-219.933	3.59561	1.03723	67.4057	44.0726	-93.0095	-173.73	-66.8366	143.589	70.1845	34.0194	45.3114	64.5552	-129.558	98.4444	-80.7794	172.199	-142.209	204.97	-115.503	176.029	-60.8518	-57.3154	-70.5362	316.436	-58.6706	335.777	-47.8516	104.797	-83.9408	11.1909	-132.488	0.868351	3.61384	96.4034	-123.742	96.1496
2664	-217.313	3.65212	1.02225	67.1288	43.6339	-93.2371	-175.907	-65.0961	143.53	70.5621	33.5097	46.005	63.6014	-128.948	100.345	-83.1373	173.143	-142.335	207.388	-117.146	175.529	-61.4861	-56.5568	-72.3818	316.478	-58.3106	333.902	-46.3134	107.128	-84.0278	10.6244	-131.825	2.40554	2.24958	96.6226	-123.596	96.3941
2665	-176.454	3.66184	1.02427	67.8907	43.1262	-93.2901	-175.722	-65.2388	144.004	70.0823	33.5407	45.7718	65.8256	-130.619	101.586	-84.0112	172.468	-141.806	211.04	-121.09	179.011	-64.7421	-56.7741	-72.9711	323.36	-62.914	323.326	-38.1368	108.329	-83.884	9.70374	-131.957	6.35978	-1.55992	97.4323	-122.956	97.7403
2666	-118.348	3.61922	1.05438	67.3559	41.1026	-93.1795	-173.67	-66.6564	144.61	69.1903	33.9954	45.6817	66.7587	-131.586	101.559	-83.7889	172.315	-142.584	205.442	-115.873	177.903	-62.5475	-57.1976	-74.0748	330.41	-69.1334	325.685	-42.0675	108.784	-83.1938	9.00269	-134.655	14.9273	-9.50968	100.176	-123.097	97.9259
2667	-107.612	3.61526	1.04603	67.1707	42.369	-93.2137	-167.788	-71.3611	146.155	66.948	34.9745	45.483	67.2661	-132.637	100.626	-82.5449	172.559	-143.638	200.669	-110.266	175.126	-60.2429	-56.7353	-71.5387	325.709	-63.9087	316.168	-32.7487	107.15	-83.7445	12.3406	-136.511	10.4076	-4.90031	99.5993	-123.055	98.1917
2668	-92.6653	3.60314	1.05668	68.0203	41.6994	-93.4361	-160.878	-76.7049	148.928	63.291	36.112	45.3185	67.7954	-134.136	99.5404	-81.346	173.761	-144.134	197.249	-106.466	172.816	-57.9969	-56.6244	-74.346	333.506	-71.6074	324.891	-42.195	109.384	-83.704	12.4948	-137.539	13.2482	-7.43931	100.317	-123.149	98.0677
2669	-113.877	3.59927	1.04663	68.1804	42.5824	-92.7103	-159.31	-79.0246	145.569	66.8809	36.2913	45.2878	67.4431	-133.835	98.9544	-80.8298	173.493	-144.879	196.745	-105.496	171.586	-57.421	-56.1834	-74.4298	333.511	-72.0301	329.266	-46.6732	109.383	-84.1276	14.5067	-138.448	9.1233	-3.41477	99.931	-123.35	97.7169
2670	-65.2994	3.7048	1.06557	68.2375	42.5105	-97.0969	-155.108	-83.9832	147.57	65.2534	33.4591	45.2327	68.9174	-135.529	100.113	-81.5717	173.244	-148.586	184.778	-90.4895	167.845	-55.7401	-53.9924	-74.084	332.197	-70.9738	330.794	-47.9079	108.593	-80.8575	13.2862	-141.68	10.1166	-4.05033	103.127	-122.164	97.4604
2671	-111.258	3.67733	1.05342	69.0616	43.7174	-96.0715	-155.262	-81.9135	150.039	61.4483	35.2806	45.0414	69.0548	-135.16	99.9677	-81.3091	172.812	-146.971	187.688	-94.2216	167.633	-55.2575	-54.809	-72.538	328.204	-67.4593	329.79	-46.5017	107.229	-80.623	9.59531	-135.217	2.7619	1.80417	100.694	-122.054	98.7472
2672	-73.5074	3.68881	1.03204	68.4988	42.6217	-95.5944	-153.624	-82.2979	150.851	59.6072	36.513	45.2481	67.36	-132.871	100.44	-82.1212	172.534	-145.807	191.452	-98.1481	169.001	-57.0384	-54.8289	-72.5755	328.196	-67.3199	327.681	-44.3428	107.401	-80.5983	8.45346	-135.266	7.40921	-2.62585	101.58	-122.098	98.7436
2673	-120.119	3.63838	1.04008	68.1635	42.9487	-92.9785	-159.039	-77.7372	147.109	64.1223	37.1601	45.94	63.7475	-129.972	100.782	-83.2957	173.77	-145.546	192.722	-99.7575	168.21	-56.1848	-55.3169	-71.0728	322.862	-62.199	321.87	-37.5094	106.117	-81.5073	10.5181	-134.908	4.87576	0.416453	100.173	-122.253	98.4152
2674	-91.1992	3.63093	1.05048	67.5495	43.2721	-92.9324	-159.894	-76.3943	149.544	61.6246	37.3422	45.8828	63.3961	-129.631	100.017	-82.511	173.68	-145.684	192.093	-99.0689	169.249	-57.0786	-55.1878	-68.4941	315.672	-55.4244	316.271	-31.0392	104.149	-80.6889	7.35629	-132.704	4.0491	0.192285	100.092	-121.685	99.9396
2675	-44.7237	3.63255	1.03736	67.8839	41.7875	-92.895	-164.273	-73.9678	145.94	66.3006	36.0053	45.825	62.6018	-128.346	99.3916	-82.0458	173.13	-146.514	193.125	-99.7327	169.387	-57.7106	-54.7133	-71.6383	326.24	-65.1109	322.223	-38.6463	106.813	-80.7489	7.07439	-133.583	8.78556	-4.0979	101.103	-121.735	100.007
2676	-124.039	3.61735	1.04626	69.2937	43.8097	-93.2291	-158.145	-78.6379	148.619	62.7875	36.9659	45.617	63.7599	-129.725	99.0755	-81.4087	173.159	-145.723	192.284	-99.5136	169.524	-57.0186	-55.2366	-72.5958	329.015	-68.1213	328.345	-45.0906	107.412	-81.4721	8.25485	-131.594	-0.461458	4.28146	98.8447	-121.724	100.017
2677	-151.361	3.57439	1.07495	69.2228	43.6142	-92.7233	-160.229	-76.125	152.392	59.2757	37.2534	45.0679	65.5361	-131.781	97.2122	-79.0309	173.229	-146.42	189.36	-95.9282	168.156	-55.9171	-54.8709	-71.7856	326.121	-65.4515	327.024	-43.3215	106.723	-81.8051	7.95521	-130.045	1.33093	2.61387	97.8981	-121.759	99.9574
2678	-150.168	3.53541	1.06776	68.9076	44.1718	-92.5559	-158.853	-78.5588	147.947	63.9478	36.9496	43.198	71.0718	-135.957	95.1529	-75.3029	170.948	-145.034	195.858	-103.436	167.848	-55.3709	-55.9362	-67.0802	317.642	-57.4193	321.883	-37.4143	102.479	-81.8428	8.5847	-131.513	3.57717	0.753404	98.6314	-122.331	99.0051
2679	-81.4435	3.55603	1.05164	67.9889	41.7513	-92.6311	-171.538	-69.4928	141.057	72.9279	34.0366	43.1632	72.254	-137.367	95.8286	-75.9485	170.987	-145.951	197.032	-103.935	166.585	-55.0211	-55.5392	-69.4068	323.499	-62.8263	325.578	-41.7855	104.4	-81.1903	6.67307	-133.45	14.2781	-8.90145	101.379	-122.248	98.4055
2680	-170.464	3.57612	1.0348	68.8678	45.0068	-92.3875	-166.763	-73.517	141.761	71.7335	35.025	43.3434	72.3509	-137.374	96.9949	-77.3083	171.083	-145.849	198.879	-105.66	167.214	-55.9274	-55.445	-66.6461	314.851	-54.6363	318.773	-34.0595	102.692	-82.2292	9.98809	-131.879	0.275482	4.12243	98.0489	-122.231	98.4852
2681	-173.128	3.57245	1.04206	69.3816	44.3011	-92.6445	-171.451	-69.6242	141.735	72.3519	34.1254	43.1504	74.2827	-139.335	97.7001	-77.7473	171.045	-145.948	199.825	-106.374	167.437	-56.4053	-55.2865	-69.397	322.076	-61.5768	325.085	-41.1265	104.762	-82.3054	9.78502	-131.926	2.76018	1.84953	98.2204	-122.226	98.6606
2682	-185.762	3.5734	1.04145	68.599	44.7783	-91.5714	-175.015	-66.963	141.946	73.159	33.9737	43.7361	74.9087	-140.954	99.9951	-80.2295	171.502	-145.835	202.035	-108.482	168.386	-57.5969	-55.1882	-66.3806	310.054	-51.2618	323.123	-36.3017	101.934	-82.191	9.56053	-131.868	2.33432	2.20292	98.2584	-123.045	97.5
2683	-183.577	3.62227	1.00603	67.9604	44.0218	-91.9487	-168.952	-71.7444	144.423	70.0025	34.8117	44.3692	75.2926	-142.888	102.115	-82.5348	173.362	-143.545	207.909	-115.535	171.606	-59.8206	-56.3814	-69.4779	317.857	-58.84	330.131	-43.7739	104.096	-82.1982	9.30549	-132.769	5.97696	-1.10653	99.2045	-123.612	96.6476
2684	-219.238	3.61575	1.02473	68.8862	45.367	-92.6455	-174.771	-66.5939	145.218	69.7491	33.598	44.5319	77.5275	-145.415	104.148	-84.2686	173.351	-143.299	206.235	-114.187	171.986	-59.5405	-56.8693	-70.0241	318.768	-59.721	331.067	-44.7529	104.415	-82.6102	9.86761	-131.196	-0.753354	5.01957	97.6021	-123.542	96.7038
2685	-224.385	3.64824	0.990551	67.4638	44.9899	-92.8067	-168.456	-71.6029	147.417	66.8246	34.607	44.9678	75.018	-143.688	103.944	-84.5111	174.542	-142.083	209.336	-117.955	174.583	-61.5223	-57.3174	-68.5594	310.417	-53.2319	335.016	-45.957	102.601	-82.4548	8.88394	-131.28	2.07423	2.2828	98.3378	-124.636	95.1089
2686	-206.506	3.6514	1.01389	67.6884	43.9549	-93.3766	-166.903	-72.3894	150.375	63.5841	34.7518	45.1329	77.2623	-145.768	106.507	-86.7581	174.047	-140.272	212.164	-122.075	177.609	-63.272	-58.2767	-71.9101	323.276	-64.1747	334.457	-48.3196	105.889	-82.4429	8.01942	-131.662	7.25516	-2.58498	99.3315	-124.241	96.0178
2687	-178.516	3.66735	1.01371	68.0836	43.8903	-93.9708	-169.061	-70.0902	152.818	61.2555	34.2992	45.3407	78.8118	-147.188	108.559	-88.5408	173.478	-140.014	211.532	-121.61	177.661	-63.0587	-58.444	-70.5895	321.742	-61.2538	321.486	-36.2724	105.557	-82.6466	8.76434	-132.516	8.87922	-3.80864	99.6022	-124.023	96.6375
2688	-187.418	3.70806	1.02621	68.335	43.7782	-92.7686	-170.892	-70.1292	144.976	69.7409	33.9968	46.5886	73.1157	-142.076	108.099	-89.6271	175.089	-140.135	212.058	-122.42	176.61	-62.052	-58.4937	-74.4159	328.756	-67.0126	321.38	-37.5531	109.41	-83.3024	9.75965	-131.453	6.31901	-1.1642	98.3691	-123.793	97.3097
2689	-208.981	3.69348	1.05023	69.0966	44.9406	-90.2291	-171.402	-71.5147	138.121	77.6844	34.4344	46.7	71.7247	-141.801	105.151	-87.0637	175.986	-140.34	213.911	-123.685	174.74	-61.4338	-57.0926	-78.0238	333.995	-72.8115	331.528	-47.5257	111.501	-83.7032	10.4098	-130.229	0.72029	3.9732	97.0138	-123.801	97.2367
2690	-221.024	3.6814	1.02843	68.8702	45.178	-90.3376	-165.271	-78.0748	137.212	78.8679	34.4028	47.1485	67.3855	-138.286	104.093	-86.6132	177.109	-141.051	213.594	-123.855	174.483	-60.5987	-57.2655	-75.7412	328.576	-67.9168	327.834	-42.8877	109.59	-84.0856	14.1326	-133.482	-0.104821	5.56872	97.0878	-124.644	96.251
2691	-219.474	3.67798	1.02974	68.6653	44.9936	-90.61	-160.692	-81.6048	138.826	76.6731	35.0248	47.5239	65.3384	-136.731	104.19	-87.0208	177.784	-141	211.061	-121.678	174.537	-59.97	-57.6967	-74.539	326.053	-65.6421	326.816	-41.6219	108.61	-83.9156	13.7217	-133.619	-0.104161	5.30133	97.4726	-124.516	96.4187
2692	-225.712	3.65806	1.00688	67.222	44.6959	-90.5357	-162.587	-79.681	138.296	77.0354	35.0841	47.5786	64.012	-134.74	104.152	-87.1636	177.227	-140.352	212.052	-124.622	178.211	-61.5648	-59.5353	-72.764	322.588	-64.1887	338.852	-51.9672	105.78	-83.8592	12.8971	-133.141	0.871494	4.31648	97.7077	-125.906	94.7996
2693	-224.82	3.67683	1.02168	66.7224	45.1289	-90.3339	-164.438	-78.3381	137.309	78.3488	34.7826	48.0594	59.7745	-131.139	103.59	-87.3024	178.598	-137.743	222.216	-137.048	186.401	-67.864	-61.3559	-70.5856	313.988	-56.3776	333.946	-45.2424	104.131	-83.8126	12.3428	-133.189	2.46861	2.81653	98.2585	-126.448	93.9957
2694	-232.568	3.69615	1.00489	67.4189	45.9343	-91.2657	-168.98	-73.9337	140.23	75.7524	33.8363	48.0641	60.2236	-131.303	103.895	-87.4635	177.994	-136.916	224.205	-139.287	188.831	-70.0471	-61.4436	-69.6432	311.023	-53.2459	328.759	-39.7382	103.581	-84.1848	13.2074	-132.955	-0.150348	5.42544	97.3524	-125.798	94.4235
2695	-203.89	3.67447	1.03665	66.5423	44.3373	-90.1963	-169.557	-73.383	139.845	76.2478	34.4363	47.7745	60.4856	-131.485	102.391	-85.9657	178.108	-137.904	223.436	-136.844	189.814	-72.7338	-59.9286	-72.2427	317.805	-59.9195	333.696	-44.9791	105.568	-83.0473	10.1468	-132.882	6.30231	-1.04948	99.0398	-125.418	95.1549
2696	-212.682	3.69466	1.01864	67.1194	45.1011	-90.3016	-169.396	-73.5672	139.306	76.737	34.349	48.3026	57.2507	-129.051	102.429	-86.5229	179.239	-137.498	223.988	-137.547	190.434	-73.1904	-60.1148	-71.5491	315.265	-57.1914	328.723	-39.5801	105.17	-83.6775	11.5552	-132.827	2.59631	2.51366	98.1793	-125.408	94.9424
2697	-199.923	3.67129	1.03429	66.3552	43.6207	-89.9371	-167.161	-76.6754	136.301	80.1565	34.2604	48.8624	52.1799	-126.205	100.033	-85.1182	181.844	-140.3	213.03	-124.646	180.804	-65.2496	-58.7219	-73.5605	320.432	-62.3785	333.434	-44.3409	106.734	-83.0991	10.9731	-133.722	4.02485	1.16224	98.9041	-124.705	95.6285
2698	-175.428	3.66974	1.01825	65.8797	41.8308	-90.1635	-163.389	-79.6377	137.266	78.7198	34.726	48.8273	54.5302	-127.768	102.175	-86.7468	180.319	-141.84	206.578	-116.59	176.491	-62.304	-57.2832	-73.1281	319.652	-61.3213	330.415	-41.3686	106.641	-82.7547	8.96581	-133.739	10.7787	-5.34504	100.295	-124.633	95.7992
2699	-145.02	3.71926	1.01708	65.6395	41.403	-91.9098	-173.331	-71.1436	135.242	81.2876	32.3362	49.0476	53.8713	-126.234	104.325	-89.0322	179.467	-141.477	206.611	-116.994	175.75	-61.2781	-57.9415	-71.7553	317.397	-58.2454	321.095	-32.4627	106.143	-82.2304	8.75793	-135.671	12.6807	-6.81326	102.004	-124.418	95.8063
2700	-168.693	3.70931	1.02384	66.4577	43.0741	-91.6734	-166.707	-76.6352	136.114	79.7645	33.4512	48.7367	57.9736	-129.59	106.329	-90.2779	178.122	-140.431	208.277	-119.482	177.35	-62.0478	-58.6578	-71.0559	318.548	-58.5377	317.419	-30.2074	105.958	-82.912	11.1	-136.052	6.97498	-1.41993	100.865	-124.243	96.2345
2701	-139.009	3.67759	1.01732	66.6998	41.1502	-92.2262	-168.456	-74.6185	138.971	77.0092	33.1003	48.796	58.0116	-129.475	106.679	-90.5439	177.747	-142.347	200.219	-110.837	172.038	-56.7761	-58.1247	-72.9509	325.371	-65.0926	324.874	-39.0214	107.255	-82.9916	10.9723	-136.933	12.1943	-6.05849	101.796	-124.323	96.0729
2702	-188.664	3.65698	1.0302	67.4799	42.909	-91.6308	-164.652	-77.0157	139.145	75.5707	34.6864	48.5818	57.965	-128.378	106.735	-90.5922	176.962	-140.301	204.835	-117.227	176.229	-59.5504	-59.6581	-74.2497	330.437	-69.9486	330.402	-45.6606	108.284	-84.0011	13.9457	-137.315	4.7368	1.01768	100.298	-124.347	95.8853
2703	-188.84	3.67495	1.0143	67.9258	43.7936	-91.3016	-165.32	-76.2655	138.591	75.9247	34.9591	48.8315	55.3948	-126.425	106.024	-90.326	178.274	-140.102	207.61	-120.157	177.505	-60.9258	-59.7701	-73.7927	328.558	-67.9874	327.478	-42.5932	108.027	-84.4449	14.8959	-136.923	0.886728	4.63501	99.2981	-124.08	96.0025
2704	-214.358	3.66371	1.02319	67.0694	44.3479	-91.646	-169.211	-72.6913	140.085	74.7873	34.3365	48.4556	57.0752	-127.36	105.986	-89.952	177.451	-139.106	211.385	-124.896	181.396	-63.9369	-60.4626	-68.8429	311.312	-52.9085	323.597	-35.1215	103.609	-84.4033	13.8918	-136.093	1.51602	3.8914	99.3493	-125.266	94.5834
2705	-207.044	3.69603	1.00415	67.0254	44.9456	-91.3157	-163.741	-77.3879	140.157	74.1878	35.3104	48.4925	56.8615	-126.921	106.527	-90.5552	177.49	-136.583	222.848	-138.021	190.972	-72.2113	-61.4574	-68.5604	310.052	-51.9917	324.93	-36.1474	103.24	-84.359	12.8159	-135.398	3.63088	1.84402	99.6857	-125.675	93.9238
2706	-224.577	3.70693	1.02182	68.1555	47.5001	-91.4183	-164.276	-76.9727	140.51	74.0002	35.1073	48.1362	60.1307	-129.415	107.731	-91.2579	176.554	-133.705	234.741	-151.935	203.039	-82.3687	-62.7461	-68.0696	308.118	-50.2946	324.513	-35.4558	102.827	-84.4871	13.0413	-134.272	-0.771407	5.85689	98.5983	-125.57	93.952
2707	-221.591	3.70528	1.01641	67.4941	46.4494	-91.3546	-157.007	-82.8929	140.611	72.883	36.2639	47.9934	62.2919	-130.903	109.546	-92.6416	175.447	-134.155	231.184	-147.233	199.194	-79.7174	-62.3252	-68.3174	309.734	-52.1693	328.604	-39.7729	103.099	-84.4692	13.861	-135.631	2.87237	2.99515	99.3543	-125.764	92.626
2708	-212.368	3.72789	0.987332	67.0424	46.1399	-91.7433	-153.122	-85.7534	143.123	69.8193	36.8074	47.9159	62.6552	-131.253	109.313	-92.3729	175.429	-134.069	231.763	-147.098	199.553	-80.2402	-62.0137	-69.3277	312.466	-54.9922	332.817	-44.3349	103.917	-84.6749	14.7519	-137.184	4.91468	1.41833	100.102	-126.048	92.0644
2709	-202.196	3.72088	0.966783	66.5428	44.4033	-91.9172	-151.797	-86.7211	144.153	68.6318	36.9336	48.0066	63.7708	-132.328	110.503	-93.3622	175.125	-136.907	220.671	-133.652	187.95	-71.0375	-60.0715	-69.3578	312.647	-54.9649	331.504	-43.2296	104.004	-84.819	14.5719	-137.614	7.37099	-0.778202	100.675	-126.036	91.9492
2710	-233.457	3.68815	0.992331	66.394	44.7603	-91.616	-161.58	-78.9363	140.886	73.1863	35.2835	47.5803	66.7209	-135.173	110.909	-93.4337	174.891	-137.744	220.133	-132.765	186.479	-70.0842	-59.6866	-69.9889	312.389	-55.3579	336.623	-47.7048	104.173	-85.0892	14.8734	-137.003	4.86485	1.47411	100.055	-126.134	91.5358
2711	-220.736	3.68517	0.977125	65.7427	43.4732	-92.2042	-165.404	-75.2644	144.093	70.3558	34.6999	47.5777	66.2903	-134.359	110.789	-93.3616	174.509	-138.581	217.502	-129.572	184.292	-68.4904	-59.0407	-69.788	311.248	-54.2374	335.126	-46.0828	104.242	-85.0136	13.8142	-137.057	9.24629	-2.68869	100.9	-126.136	91.4932
2712	-219.496	3.69389	0.996035	66.7584	44.1788	-92.6324	-171.996	-69.6367	143.972	71.1151	33.4817	47.5354	69.3188	-137.564	112.781	-94.8854	174.426	-138.182	218.309	-130.654	185.36	-69.2485	-59.399	-68.7464	309.503	-51.2792	323.004	-34.6343	104.059	-85.353	14.3681	-136.882	8.02878	-1.51676	100.543	-125.743	92.2632
2713	-201.677	3.69043	1.01508	66.4343	43.7709	-91.7287	-164.239	-76.582	142.537	71.9425	35.0009	47.3379	70.1675	-138.2	112.367	-94.3989	174.359	-136.914	224.23	-137.439	191.942	-75.1371	-59.8009	-70.0258	315.711	-56.2649	319.7	-33.0281	105.724	-85.0831	13.0763	-137.146	13.7428	-6.87775	101.674	-125.492	93.1752
2714	-217.979	3.68437	1.00067	67.7566	44.7195	-91.834	-161.464	-78.8347	143.866	70.3658	35.3936	47.108	71.8595	-139.703	112.53	-94.2276	173.953	-137.37	223.353	-136.287	191.322	-74.7366	-59.4955	-72.5739	324.296	-64.607	329.262	-43.9652	107.475	-85.7705	15.2142	-137.375	7.77494	-1.28761	100.567	-125.52	93.0861
2715	-190.246	3.68269	1.02496	67.6621	43.9931	-91.6752	-156.75	-83.0429	143.73	70.1398	36.0241	46.9764	73.8814	-141.409	113.508	-94.8624	173.435	-136.438	226.745	-140.188	195.976	-78.9059	-59.6167	-72.9369	326.73	-66.0205	323.714	-39.4123	108.336	-85.2811	13.0709	-137.377	15.1852	-8.33126	102.009	-125.291	93.8208
2716	-191.283	3.66766	1.00319	66.9029	43.4336	-92.4559	-154.351	-84.1502	148.493	64.8052	36.3919	47.0959	73.212	-140.596	113.598	-94.9896	173.127	-139.024	215.308	-126.931	186.122	-70.5469	-58.1378	-70.7445	320.837	-60.3019	318.592	-33.986	106.85	-85.962	14.6554	-137.723	13.0803	-6.14808	101.549	-125.387	93.5394
2717	-172.587	3.63078	1.01452	67.2678	41.7887	-91.7911	-160.226	-80.2081	143.414	70.8845	35.4148	46.7764	75.478	-142.89	113.6	-94.6207	172.424	-139.485	212.907	-124.6	184.918	-69.0239	-58.37	-73.4383	330.829	-69.5807	326.129	-43.0363	108.267	-85.4412	12.4564	-137.374	19.1706	-12.1121	102.792	-125.293	93.8589
2718	-231.592	3.60473	1.01804	69.0878	45.1295	-91.5619	-158.973	-81.6682	142.983	71.4626	35.5315	46.6296	75.7521	-143.178	113.234	-94.0943	172.166	-140.63	209.29	-120.49	182.335	-66.8518	-57.7767	-73.7242	332.108	-71.2714	332.007	-48.9984	107.861	-86.5135	16.6686	-136.065	1.64718	4.43389	99.1821	-125.31	93.9976
2719	-223.933	3.6026	1.02457	68.1753	44.232	-91.505	-160.41	-80.7124	142.597	72.2104	35.2109	46.9853	70.2826	-138.433	111.14	-92.7286	173.748	-140.338	210.817	-122.533	182.949	-67.077	-58.2464	-72.8243	327.806	-67.3422	328.497	-44.2431	107.526	-86.5409	17.569	-138.543	5.23271	1.30308	100.23	-125.363	93.7516
2720	-197.04	3.60556	1.01826	67.9824	43.0032	-92.3428	-163.769	-77.1261	145.815	69.1389	34.5769	46.8088	71.8728	-140.163	111.114	-92.3017	173.502	-140.72	207.809	-119.092	181.135	-65.4178	-58.0541	-73.2864	330.584	-69.052	323.782	-40.6479	108.324	-86.3674	16.1042	-138.362	10.515	-3.71928	101.146	-125.105	94.3215
2721	-195.091	3.57148	1.03094	67.4248	42.227	-91.651	-155.574	-83.6617	148.397	65.6791	36.4388	47.0712	67.2921	-136.959	107.978	-89.9395	175.949	-142.25	202.111	-112.36	178.005	-62.7632	-57.3902	-74.7814	333.174	-71.753	327.635	-44.3416	109.472	-86.7313	18.1504	-139.983	12.8904	-5.60681	101.165	-125.199	94.0797
2722	-195.415	3.54885	1.03026	68.2204	42.8598	-91.9325	-153.134	-85.5972	148.841	64.8583	36.6522	46.6253	69.2483	-139.43	106.389	-87.8156	176.085	-146.051	188.788	-96.5499	171.529	-57.6625	-55.3909	-73.3416	330.166	-68.7747	325.619	-42.3147	108.033	-87.1061	19.6925	-140.069	9.81046	-2.52697	100.377	-125.119	94.2146
2723	-193.876	3.50912	1.06797	67.4129	42.9653	-91.8445	-154.385	-84.7597	145.52	67.9865	36.5121	46.2208	70.9214	-140.005	107.009	-88.0902	174.42	-149.214	176.857	-83.6525	171.463	-56.8495	-55.3171	-68.2857	320.177	-58.9231	316.035	-32.7023	104.795	-87.1348	19.8769	-140.417	11.2702	-3.73045	100.521	-125.032	94.2869
2724	-183.233	3.48149	1.1032	68.5959	43.1933	-91.5358	-145.834	-90.9057	151.8	60.4698	38.5597	45.9382	70.9763	-140.045	105.447	-86.4179	174.443	-148.76	177.647	-84.2576	171.824	-57.4353	-55.0232	-71.8758	331.731	-69.2259	319.774	-38.3666	108.132	-87.7375	22.0864	-140.74	10.9726	-3.26823	99.1003	-124.7	94.9292
2725	-150.02	3.50073	1.11348	68.1511	42.7504	-92.1552	-142.386	-93.3402	154.24	57.4635	38.8895	45.9044	71.7921	-140.543	105.587	-86.3846	173.854	-148.179	177.708	-84.3008	171.561	-57.2425	-54.8842	-72.1833	333.215	-70.0683	316.216	-35.5106	108.97	-87.3107	21.6569	-141.957	14.6275	-6.80258	100.419	-124.58	95.4063
2726	-208.825	3.57075	1.13426	69.7278	45.5885	-92.0673	-138.351	-95.6879	161.483	49.5308	40.1714	47.2593	65.6399	-136.9	100.175	-82.9315	178.031	-148.425	175.731	-81.9891	171.903	-57.6199	-54.5163	-76.1169	333.83	-71.1065	320.058	-38.8572	112.65	-88.381	27.2893	-141.811	1.74209	5.5523	96.4843	-124.512	95.5547
2727	-205.799	3.59967	1.06936	67.7729	44.3292	-92.114	-148.874	-87.943	154.973	57.7002	37.9064	47.5833	65.6542	-136.457	102.704	-85.3879	176.866	-145.784	183.558	-91.1036	168.612	-54.2657	-55.8362	-73.4179	325.75	-63.5684	313.532	-31.0581	110.31	-88.248	26.2236	-142.057	5.11914	2.41312	97.4533	-125.016	94.7796
2728	-187.373	3.59139	1.09672	67.79	43.0396	-92.6124	-147.384	-88.8307	156.846	55.5547	37.9083	47.6647	65.5329	-135.922	103.496	-86.1567	176.092	-144.897	183.417	-91.6776	168.354	-53.3158	-56.3116	-75.2738	333.247	-70.2314	315.616	-34.5824	112.232	-87.7858	24.2703	-141.768	10.2812	-2.61055	98.544	-124.743	95.2971
2729	-154.373	3.58191	1.09938	67.8893	41.5362	-92.8158	-148.382	-87.9659	153.217	58.6595	37.8266	47.592	62.9608	-132.233	102.282	-85.311	174.76	-148.173	170.579	-76.9555	169.252	-54.5951	-54.4855	-76.0819	335.437	-72.5705	319.926	-39.0737	112.735	-87.4217	22.9766	-142.032	15.9121	-7.86625	99.6418	-124.78	95.2335
2730	-153.798	3.5829	1.09846	67.954	41.9399	-92.6731	-149.718	-87.3723	149.48	62.538	37.4525	47.7179	61.7325	-130.069	102.669	-85.8758	173.402	-148.524	168.372	-74.5976	169.832	-55.1482	-54.2805	-75.2923	334.378	-71.2839	316.959	-36.5197	112.613	-87.9009	24.19	-142.46	13.5561	-5.50716	99.5061	-124.892	95.2969
2731	-153.535	3.58007	1.09766	67.3693	42.3925	-92.3265	-153.227	-85.2475	145.804	66.9814	36.6471	47.7807	61.1431	-128.661	103.226	-86.4949	172.178	-148.441	169.457	-75.8395	168.804	-54.2318	-54.4115	-73.1491	330.023	-66.6773	309.069	-28.7615	111.582	-88.2889	24.7433	-142.175	11.3464	-3.42784	99.1223	-124.824	95.6615
2732	-125.664	3.56213	1.14591	67.5547	42.3312	-92.4995	-147.418	-89.7116	148.428	63.6371	37.5412	47.3029	62.7176	-129.999	101.589	-84.4253	171.766	-149.284	164.352	-70.5126	170.807	-55.4632	-54.0878	-73.734	333.48	-69.5396	308.214	-28.7693	112.488	-88.6947	26.5129	-143.993	15.0205	-6.56524	98.9535	-124.78	95.8265
2733	-122.552	3.57408	1.11598	67.0563	42.8909	-92.1556	-152.348	-86.0927	145.204	67.5289	36.8073	47.031	63.48	-130.399	100.945	-83.677	171.588	-151.058	162.474	-67.5904	170.832	-56.3922	-53.1839	-71.3377	326.381	-62.9252	303.177	-23.0578	110.801	-88.9631	26.7943	-143.759	13.6171	-5.27462	98.7042	-124.775	95.7908
2734	-124.464	3.55743	1.15301	67.7965	43.5556	-92.6512	-146.858	-90.2834	148.106	63.879	37.4578	46.6858	64.7474	-131.348	100.455	-82.7559	170.997	-150.683	161.738	-66.8692	172.739	-58.0803	-53.0268	-72.5343	330.849	-66.8084	303.907	-24.4187	111.953	-89.0604	28.5842	-145.598	12.351	-3.80208	98.8834	-124.686	95.9601
2735	-105.442	3.53345	1.1988	67.644	43.6442	-92.6935	-140.101	-94.9684	155.412	55.6417	38.9687	46.5884	63.5686	-129.809	99.196	-81.4689	170.551	-150.636	160.205	-65.2976	174.6	-59.6253	-52.7951	-72.0454	330.886	-66.5055	301.156	-22.1265	112.028	-89.3418	29.4013	-145.689	14.4129	-5.75003	98.5395	-124.525	96.2943
2736	-102.988	3.54744	1.19164	69.2996	43.7291	-92.9587	-142.832	-92.9493	153.284	58.0818	38.2727	46.4459	63.7346	-129.348	99.0699	-81.2727	169.771	-153.254	151.707	-55.6055	180.616	-65.5009	-51.5712	-74.9979	339.139	-74.4165	310.53	-32.4763	114.438	-89.5204	28.928	-144.811	13.5934	-5.12784	98.3987	-124.634	96.3359
2737	-124.494	3.52344	1.21459	68.0602	45.1815	-93.263	-140.562	-94.5217	154.669	56.3084	38.4938	45.9167	64.7703	-130.356	97.2552	-79.0209	169.661	-152.521	151.43	-55.7903	181.518	-65.7966	-51.9818	-69.213	322.413	-58.9392	298.407	-18.613	110.022	-89.7812	28.9948	-144.054	11.0517	-2.83617	97.8603	-124.699	96.178
2738	-103.918	3.54054	1.19064	69.6539	43.6625	-93.6923	-140.749	-94.1583	155.634	55.2834	38.2698	46.3045	63.1306	-128.307	98.2508	-80.1497	168.866	-151.974	152.114	-56.2955	181.752	-66.3906	-51.4896	-75.8329	340.979	-76.15	312.759	-34.7496	114.855	-89.6534	27.967	-143.752	13.6879	-5.40234	98.3504	-124.64	96.2707
2739	-129.134	3.5203	1.21717	70.0007	44.1524	-93.6058	-141.528	-93.7364	153.675	57.3343	38.0567	45.7147	64.5102	-129.041	96.803	-78.2922	168.169	-151.719	152.991	-57.5134	180.472	-65.0471	-51.825	-75.449	340.484	-75.7138	312.883	-35.1348	114.781	-89.9504	28.1214	-143.055	11.2144	-3.1522	97.8181	-124.596	96.3507
2740	-181.81	3.53114	1.15732	69.0825	45.5597	-92.8576	-149.343	-88.2455	147.395	64.8853	36.8354	45.7024	64.0268	-128.065	96.5593	-78.0768	167.66	-149.89	163.199	-68.3921	171.491	-57.4314	-52.7792	-71.1011	327.473	-63.608	302.708	-23.516	111.363	-90.294	30.0945	-141.707	1.73098	5.82254	95.2041	-124.388	96.604
2741	-186.669	3.52974	1.17391	68.7264	45.1454	-92.7999	-150.623	-87.1318	147.346	65.1883	36.5997	45.3509	65.3661	-128.953	95.8923	-77.1609	167.266	-148.774	168.373	-74.041	167.924	-54.2514	-53.3918	-70.6638	325.951	-62.3883	302.843	-23.5467	111.315	-89.8862	28.3054	-140.719	2.76502	4.44829	95.5268	-124.31	96.6965
2742	-191.124	3.54186	1.12554	70.1479	43.314	-92.9781	-153.094	-84.972	147.06	65.5865	36.2619	45.5325	65.3495	-128.656	97.1843	-78.4734	166.972	-147.149	173.988	-80.7011	164.466	-50.8932	-54.335	-75.7641	338.038	-75.0692	325.112	-45.7756	114.096	-89.3598	26.3643	-140.223	6.34018	1.02133	96.406	-125.244	95.5394
2743	-172.642	3.54275	1.14686	68.17	43.1263	-93.5889	-150.831	-86.347	149.696	62.4785	36.4631	45.3798	65.5162	-128.909	96.5786	-77.6272	166.885	-146.687	173.064	-79.6861	165.896	-52.182	-54.1289	-72.2528	328.55	-65.3534	310.034	-29.9486	111.809	-88.9472	25.7997	-141.196	9.97775	-2.3946	97.4832	-125.003	95.9852
2744	-159.549	3.54589	1.17046	68.2166	43.1944	-94.4005	-145.825	-89.6493	154.64	56.6417	37.1369	45.4263	65.525	-128.78	96.9127	-77.916	166.586	-147.618	167.87	-73.9459	168.387	-54.2985	-53.3379	-71.9633	327.865	-64.7731	309.301	-29.2367	111.866	-88.921	25.6563	-141.481	11.3582	-3.65271	97.8349	-124.969	96.0491
2745	-211.998	3.56052	1.18946	69.693	42.7164	-94.7001	-153.367	-82.8126	157.277	55.1021	36.2089	46.0391	57.8325	-119.503	94.9129	-77.4605	166.01	-150.019	163.261	-67.7868	168.949	-56.0096	-52.4277	-75.2565	334.978	-72.4379	324.626	-44.8045	113.444	-88.072	30.2763	-142.549	10.1375	0.130122	94.277	-122.653	93.2621
2746	-183.617	3.57982	1.15139	67.8491	42.6674	-94.8898	-153.556	-82.5343	155.915	56.0962	36.1428	46.0953	57.1316	-118.632	95.0681	-77.6315	165.791	-151.339	159.596	-63.3458	169.521	-56.9968	-51.6083	-70.4909	321.776	-59.8438	312.057	-31.1323	110.126	-87.9346	29.4451	-142.515	12.6047	-2.24715	94.8228	-122.645	93.2788
2747	-226.265	3.55385	1.15429	69.7514	43.4642	-94.7374	-159.767	-78.074	152.247	60.8331	34.8135	45.8683	57.9253	-119.569	94.6948	-76.9804	165.845	-149.442	164.757	-69.67	165.921	-53.0826	-52.8376	-74.0281	331.166	-68.9238	322.732	-42.4468	112.122	-88.3985	30.9944	-142.272	5.4521	4.42583	93.4817	-122.643	93.2492
2748	-229.979	3.56403	1.09807	67.935	42.9874	-95.1181	-166.347	-72.6851	150.709	63.1237	33.4251	46.018	57.3105	-118.83	95.0245	-77.3192	165.527	-148.326	168.789	-74.1236	163.61	-50.99	-53.3527	-69.9161	315.544	-55.1753	318.835	-35.483	108.285	-88.315	30.8148	-143.164	8.00808	2.24441	94.5097	-123.927	91.7589
2749	-239.004	3.55066	1.11478	68.6685	42.529	-95.5665	-171.35	-68.4956	150.226	64.1535	32.3121	45.9626	57.8371	-119.165	95.3657	-77.4981	165.191	-147.587	168.9	-74.8749	163.317	-50.0764	-53.87	-72.9028	324.555	-63.7334	327.026	-44.6224	110.216	-88.4392	30.2407	-142.656	8.03309	2.18852	94.6285	-123.883	91.714
2750	-221.834	3.55939	1.09448	67.7923	42.064	-95.8262	-170.699	-68.8155	150.928	63.2634	32.3131	45.8845	57.7131	-119.232	95.1833	-77.1509	165.254	-149.167	164.184	-69.1686	166.191	-53.0836	-52.8176	-70.3585	317.494	-56.8982	319.794	-36.6266	108.161	-87.9829	28.2788	-142.185	12.0127	-1.71479	95.7871	-123.874	91.7045
2751	-228.693	3.66477	1.12012	67.8559	41.8573	-95.7164	-168.862	-70.1296	150.889	62.8102	32.93	48.617	49.6757	-113.246	96.2777	-81.0748	169.564	-148.537	167.021	-71.9227	164.883	-52.5468	-52.5231	-76.5549	324.103	-63.3328	324.312	-41.1636	114.109	-88.4906	30.7447	-143.867	9.63497	0.928013	95.7856	-124.317	91.4179
2752	-209.573	3.67218	1.09774	66.6646	41.7359	-95.6366	-165.815	-72.5647	151.1	62.1522	33.4423	48.7591	49.1038	-112.534	96.7474	-81.5352	169.192	-149.242	164.488	-68.8792	165.681	-53.484	-51.8841	-73.5626	316.035	-55.4812	316.259	-32.398	111.919	-88.3813	29.7685	-143.516	11.9418	-1.31926	96.1862	-124.289	91.4391
2753	-200.29	3.65015	1.11707	66.9715	41.0033	-95.372	-164.098	-74.3565	149.487	63.7014	33.5559	48.5336	50.6384	-113.808	97.2256	-81.692	168.693	-147.755	168.13	-73.3336	163.983	-51.5855	-52.5319	-75.7342	325.599	-63.6613	316.938	-34.7355	113.753	-88.3377	29.2709	-143.63	14.1107	-3.34506	96.6743	-123.994	92.0314
2754	-196.072	3.59207	1.17536	67.0298	41.0936	-94.0023	-159.282	-78.1859	150.813	61.6605	35.4384	48.4367	47.5127	-109.521	95.2734	-79.8514	167.529	-145.774	171.433	-77.6381	161.108	-48.6732	-53.2144	-76.1347	329.733	-66.7673	313.611	-32.3854	114.287	-89.312	32.3673	-144.252	13.8763	-3.0244	95.2361	-123.69	92.5529
2755	-221.644	3.62863	1.17396	66.1113	42.7392	-94.9148	-169.66	-69.6635	152.495	61.5162	33.4727	49.965	38.0296	-99.2192	96.2316	-82.6775	167.642	-147.419	171.814	-76.7583	160.535	-49.5713	-52.5912	-72.1485	319.174	-56.427	302.401	-20.7931	111.211	-88.5259	38.4776	-147.29	8.07137	4.97548	91.839	-119.691	91.1114
2756	-218.495	3.6367	1.14023	68.2608	41.777	-94.1062	-167.546	-71.9886	147.66	65.9911	34.0059	50.1585	36.9829	-98.0262	96.8475	-83.4485	167.554	-146.642	176.279	-81.4422	157.798	-47.4858	-52.8932	-78.0106	335.34	-72.062	321.095	-41.2024	115.419	-88.4646	37.1756	-145.939	7.37761	5.2239	91.3812	-119.683	91.2092
2757	-217.925	3.5995	1.15345	66.8751	42.6854	-92.5911	-172.245	-68.484	141.856	72.082	33.9497	49.7983	36.1096	-96.689	95.2378	-81.7814	167.237	-145.807	180.884	-86.5108	156.416	-46.4577	-53.3367	-72.7797	320.153	-57.9322	310.034	-28.3894	111.306	-88.3036	35.1583	-143.867	4.57504	7.24477	90.7406	-119.345	91.8892
2758	-222.214	3.63911	1.16236	67.3009	42.1567	-92.5068	-178.217	-63.9808	138.763	75.9331	32.8585	48.9737	35.5623	-98.1713	88.4574	-75.3064	170.731	-144.015	191.264	-97.4643	154.041	-45.0239	-53.2585	-78.1178	327.669	-65.5907	320.246	-38.7242	114.878	-88.4225	34.1764	-144.204	7.6001	4.51525	92.3044	-120.21	91.0261
2759	-215.955	3.63929	1.14396	67.11	41.7322	-91.4271	-167.322	-73.5264	137.781	75.83	35.2234	48.755	35.8839	-98.0635	88.4494	-75.3786	170.893	-142.873	198.237	-105.413	159.179	-49.5343	-53.9442	-78.5714	329.274	-67.3752	324.103	-42.6087	114.916	-88.203	34.7713	-146.069	10.8309	1.80599	93.5521	-120.986	90.121
2760	-210.479	3.64533	1.09998	65.9128	42.6887	-91.1746	-168.862	-72.5529	137.325	76.6421	35.0356	48.8988	35.0935	-97.0789	89.1995	-76.2822	170.903	-143.316	201.918	-109.141	163.829	-54.0662	-53.7331	-74.5146	318.794	-57.2647	313.84	-31.2862	111.844	-88.5101	34.9208	-145.979	8.39157	3.94288	93.3403	-120.956	90.2706
2761	-215.271	3.60173	1.11692	67.078	41.6226	-91.496	-162.896	-77.2332	138.637	74.5236	35.8085	48.6268	35.5304	-97.3987	89.05	-75.8273	170.584	-142.71	198.942	-106.858	163.182	-52.3598	-54.3682	-77.9567	330.971	-68.9702	326.253	-45.094	114.104	-88.6547	34.6739	-146.091	11.3461	1.25621	93.7474	-121.156	90.0501
2762	-224.825	3.61622	1.06629	66.3811	43.1253	-91.6879	-172.604	-69.3037	137.297	76.9526	34.1514	48.7096	35.1403	-96.726	89.596	-76.458	170.388	-143.063	202.51	-110.497	167.224	-56.2481	-54.4864	-73.4839	317.624	-56.5356	316.993	-34.1003	110.584	-88.9958	34.7819	-145.303	5.7844	6.12294	92.9038	-121.2	90.0624
2763	-238.562	3.56777	1.0831	67.0326	43.3184	-91.8561	-173.739	-68.1994	137.08	77.1019	33.9688	47.6789	37.4281	-98.5641	87.7094	-74.1486	170.535	-144.053	200.874	-108.515	169.257	-58.0688	-54.3385	-73.145	317.238	-56.7855	321.679	-38.1023	109.686	-88.818	32.0604	-142.85	4.28898	6.868	92.7117	-121.211	90.133
2764	-232.288	3.5876	1.0341	66.5911	43.1451	-92.084	-167.563	-73.0737	138.43	74.9521	34.867	47.9014	37.1582	-99.1273	88.5385	-75.0572	171.387	-143.417	202.457	-110.478	172.225	-60.4728	-54.664	-72.1241	315.93	-55.4372	319.469	-35.8371	108.841	-88.6591	29.7795	-141.261	5.29571	5.52888	92.9232	-120.994	90.5406
2765	-233.258	3.53765	1.07729	67.2117	42.3665	-92.0961	-166.005	-74.1823	138.58	74.5618	35.0703	47.1287	39.1428	-100.568	87.3246	-73.2041	170.627	-143.436	199.946	-108.166	172.524	-60.2205	-54.852	-75.1732	327.938	-67.014	330.757	-48.2532	110.471	-87.8227	26.8123	-139.975	6.77777	3.53968	93.7327	-120.816	91.2161
2766	-216.285	3.55375	1.04782	66.3564	42.2986	-92.328	-166.247	-73.5514	138.768	73.9842	35.2031	47.0289	39.3086	-100.185	87.4603	-73.3073	170.146	-143.734	200.402	-108.379	173.772	-61.5638	-54.857	-71.0176	316.914	-56.2656	318.953	-35.5449	107.59	-87.697	26.9542	-140.888	9.07566	1.40799	94.3623	-120.985	91.035
2767	-205.23	3.54188	1.06607	66.2273	41.5706	-92.7208	-159.81	-78.5265	140.576	71.2575	36.1186	46.7803	40.9984	-102.003	87.5513	-73.1085	170.174	-145.66	192.006	-98.731	169.681	-57.9274	-53.9347	-70.7768	317.031	-56.4145	319.288	-36.0244	107.486	-87.2989	26.7589	-141.889	12.138	-1.40186	95.2221	-120.944	91.193
2768	-211.996	3.52986	1.04754	67.3668	41.7429	-92.9763	-167.004	-72.6126	139.182	73.4851	34.7276	46.5153	41.7339	-102.755	87.5357	-72.7619	169.909	-146.507	189.048	-95.2734	169.037	-57.3973	-53.6882	-73.6112	326.827	-65.7692	327.84	-45.3736	109.036	-87.7645	28.1503	-142.448	9.37972	1.2801	94.7623	-121.035	91.1374
2769	-203.352	3.52819	1.06529	67.0684	41.3076	-93.574	-169.042	-70.607	139.374	73.3317	34.0978	46.4645	42.4427	-103.425	88.0253	-73.0367	169.561	-146.13	187.328	-93.8417	169.207	-56.8526	-54.3269	-72.8338	326.678	-64.7706	320.625	-38.9102	109.007	-87.4473	27.6422	-142.871	11.7267	-0.962363	95.3395	-120.749	91.7528
2770	-187.038	3.51148	1.09504	67.4192	40.2121	-93.7716	-163.794	-74.6075	140.737	71.1934	34.962	46.4518	42.9945	-103.668	88.531	-73.373	168.966	-148.561	176.657	-81.9585	168.488	-56.1167	-52.9995	-74.0702	330.621	-68.4893	324.525	-43.4848	110.026	-87.3536	26.6549	-142.775	16.3864	-5.2519	96.153	-120.881	91.792
2771	-155.16	3.51918	1.08805	66.9238	39.9456	-94.0197	-161.043	-75.9361	142.524	68.1762	36.0623	46.615	42.0855	-101.962	89.2316	-74.2694	168.244	-148.258	176.067	-81.6651	168.462	-55.9487	-53.0735	-73.7607	332.034	-68.9765	318.245	-37.3214	110.375	-87.61	27.0069	-143.132	17.8447	-6.41337	96.4897	-120.88	92.1387
2772	-145.734	3.53222	1.07392	67.4231	40.6291	-94.5332	-155.588	-79.8624	145.196	64.5538	36.9285	46.7808	41.7952	-101.628	89.8873	-74.9064	167.928	-148.418	174.162	-79.4941	169.736	-57.153	-52.6927	-73.9072	333.599	-70.1504	317.609	-37.4104	110.893	-88.1752	28.0395	-143.21	15.294	-3.94682	96.1136	-120.901	92.2349
2773	-170.705	3.49609	1.12286	67.6476	41.2438	-94.695	-153.036	-81.3089	146.505	62.267	37.8001	46.0954	43.2933	-101.098	90.2602	-74.8297	166.615	-147.06	177.965	-83.9955	167.81	-55.2395	-53.2848	-73.481	333.756	-69.9449	315.227	-35.7393	111.123	-88.6345	28.6129	-142.821	12.6004	-1.48698	95.5199	-120.791	92.5379
2774	-187.54	3.50381	1.08553	67.5208	42.5898	-94.7212	-161.321	-74.8015	143.821	66.0997	36.1681	45.8543	42.3785	-100.684	88.45	-72.9123	166.962	-146.468	180.503	-86.7139	166.254	-53.8902	-53.6597	-71.5975	327.84	-64.5073	311.24	-30.8582	109.356	-88.9669	31.2788	-144.604	7.22377	3.72418	94.9303	-120.816	92.5625
2775	-209.138	3.49349	1.11051	67.8524	43.6069	-94.7557	-160.825	-75.0669	144.435	65.3905	36.2798	46.1038	41.9077	-100.021	89.3412	-73.9066	166.353	-145.079	181.755	-89.0014	166.365	-53.0603	-54.5236	-70.1131	323.692	-60.7949	309.096	-28.1299	108.054	-88.3658	29.2763	-141.436	1.70717	8.0621	92.8523	-120.054	93.6868
2776	-203.022	3.52703	1.06049	67.0049	42.4274	-95.1731	-165.896	-70.3007	144.161	65.6191	35.7011	45.7002	41.3475	-99.2004	87.4669	-72.0973	166.538	-141.188	194.952	-104.519	165.792	-51.9374	-56.6413	-70.2216	323.244	-60.8985	312.593	-31.0992	107.765	-87.9435	27.3269	-141.518	7.07954	3.00374	94.4236	-120.778	92.7923
2777	-212.643	3.52792	1.06404	67.1942	42.9924	-94.6801	-164.178	-71.3513	143.909	65.0963	36.7969	45.8834	40.6164	-98.2359	88.0865	-73.1164	166.874	-139.588	200.657	-111.618	168.815	-54.0988	-57.6301	-70.3277	323.351	-61.0955	313.056	-31.461	107.748	-87.9465	27.0921	-140.885	4.86072	4.93109	93.8818	-120.606	93.122
2778	-204.102	3.54916	1.03314	67.7121	41.4285	-95.13	-163.48	-71.6016	145.155	63.6267	36.7754	46.1859	40.1448	-97.652	89.2103	-74.3241	166.4	-138.015	204.473	-116.424	170.794	-55.3364	-58.3801	-73.8139	332.912	-70.7556	326.477	-45.4204	109.944	-87.5932	25.16	-140.545	10.2488	-0.158142	94.9798	-121.233	92.3161
2779	-192.958	3.52433	1.07958	67.0792	40.9202	-95.2068	-165.086	-70.1295	144.787	64.1794	36.4139	45.9674	41.2028	-98.3359	89.1075	-73.8989	165.71	-139.063	198.337	-109.604	167.759	-52.5215	-57.8479	-72.5069	330.425	-67.6475	317.821	-37.0281	109.443	-87.4475	24.5662	-140.632	12.2137	-2.06098	95.4407	-120.997	92.958
2780	-179.927	3.51994	1.07208	67.1445	39.9395	-95.3119	-167.225	-68.0929	145.123	63.7346	36.3361	46.2897	39.9675	-96.6165	89.9224	-75.1174	165.483	-141.214	192.682	-102.651	164.369	-50.2208	-56.3631	-73.4209	332.103	-69.5031	321.15	-40.3099	109.995	-87.4785	24.2592	-140.731	14.5573	-4.19796	95.8508	-121.135	92.8692
2781	-195.428	3.49642	1.08988	68.1075	41.2222	-95.4731	-161.296	-72.5592	146.636	61.2842	37.4395	45.7027	40.5609	-97.6106	87.7173	-72.511	165.899	-141.563	188.8	-98.6504	163.571	-49.0723	-56.211	-73.395	332.382	-69.9256	323.153	-42.3464	109.782	-88.247	26.4003	-141.049	9.98583	0.296914	94.8831	-121.296	92.7138
2782	-222.83	3.48387	1.09405	67.3351	43.0155	-94.7862	-163.376	-71.3205	144.598	63.6748	37.3608	45.6598	39.4497	-96.7165	86.9428	-71.95	166.529	-139.86	195.659	-106.844	165.564	-50.5007	-57.3239	-69.4578	320.564	-58.8949	313.875	-31.505	106.577	-88.3858	26.7076	-139.943	4.00497	5.60935	93.5464	-121.149	92.9486
2783	-209.754	3.49691	1.06956	67.4252	42.5054	-94.5128	-161.763	-72.7059	144.612	63.422	37.8719	45.585	38.3393	-96.1041	85.8566	-71.1551	167.725	-140.05	199.741	-110.722	167.968	-53.3167	-57.0456	-70.8974	324.488	-62.8141	318.317	-36.2125	107.473	-88.1769	25.984	-140.209	6.23918	3.35266	94.1969	-121.183	92.8991
2784	-218.899	3.48973	1.07784	67.8101	42.7664	-94.3687	-171.943	-64.9412	141.821	67.7219	35.9254	44.9843	38.8254	-96.4756	83.6846	-68.9069	168.229	-140.04	204.011	-115.175	170.187	-55.465	-57.2861	-71.9621	327.004	-65.3751	321.387	-39.0739	107.824	-88.0175	26.061	-140.63	5.73094	3.73172	94.4127	-121.172	92.9365
2785	-221.11	3.49455	1.07375	67.9254	42.6306	-94.1298	-165.836	-69.7364	142.563	66.0577	37.329	45.3383	37.8619	-95.7264	84.6848	-70.3259	169.018	-140.225	204.632	-115.727	171.8	-56.9425	-57.233	-73.2155	329.422	-68.069	326.844	-44.415	108.602	-87.8662	25.7436	-140.512	5.63471	3.65486	94.4485	-121.304	92.7561
2786	-212.311	3.52092	1.04197	66.9463	42.8277	-94.5577	-160.829	-73.3247	144.541	63.1987	38.1793	46.1803	36.4378	-94.7501	87.3299	-73.3711	168.974	-140.918	200.73	-111.063	170.933	-56.3872	-56.6409	-69.4658	318.147	-57.4165	317.452	-33.8758	106.099	-87.7515	25.2686	-139.947	4.67992	4.31357	94.1839	-121.285	92.8122
2787	-229.489	3.50479	1.07726	68.4881	42.856	-94.7268	-166.201	-68.9074	144.231	64.2064	37.1269	46.7629	35.5059	-93.3972	89.3673	-75.6798	167.79	-140.941	197.186	-107.692	169.874	-54.8037	-56.6961	-72.9527	328.928	-67.7894	327.8	-45.3585	108.456	-86.8324	22.8375	-137.533	0.00727444	7.8944	92.9408	-120.061	94.4716
2788	-207.03	3.52565	1.04947	66.981	42.2945	-94.5304	-165.052	-69.7558	143.672	64.399	37.5804	46.9033	35.032	-92.1972	89.9552	-76.4388	167.164	-140.581	201.024	-111.626	172.605	-57.6816	-56.5364	-69.0731	318.269	-57.5058	316.985	-33.5649	105.705	-86.5423	20.4778	-136.165	4.27113	3.5298	93.3674	-119.909	94.8307
2789	-209.518	3.51172	1.08717	68.4139	42.5261	-94.2765	-158.995	-74.212	145.444	61.7292	38.982	46.894	34.575	-92.2035	89.1366	-75.6504	167.712	-140.693	199.192	-109.705	172.762	-57.6646	-56.3676	-72.6757	328.996	-67.8885	327.83	-45.4288	108.17	-85.7334	18.4356	-134.65	1.23173	5.74999	93.1351	-119.487	95.9205
2790	-180.071	3.49713	1.07621	67.389	42.1515	-94.302	-156.388	-76.5732	145.785	61.1903	39.2749	46.3579	37.5352	-93.0821	91.7472	-77.4298	165.075	-141.596	199.838	-110.082	173.386	-58.264	-56.8702	-67.1295	319.016	-58.0969	318.274	-35.6039	104.525	-85.2374	18.2406	-135.948	4.64009	2.55462	94.3152	-119.565	95.8348
2791	-166.664	3.52709	1.05594	67.2061	42.2775	-95.0465	-151.599	-79.645	149.023	56.8907	40.1189	46.5976	36.9414	-93.223	92.0627	-77.9001	165.941	-141.65	198.887	-108.834	172.662	-57.7238	-56.709	-66.9309	317.931	-57.0698	316.826	-34.1492	104.691	-85.1858	18.4932	-136.224	4.73042	2.49656	94.3138	-119.621	95.7801
2792	-182.739	3.53553	1.05664	68.3801	42.8339	-94.3854	-153.548	-79.2471	146.496	60.49	39.3884	46.5633	38.3256	-95.6567	92.3627	-78.1773	167.189	-141.746	201.944	-111.763	172.728	-58.2093	-56.7235	-69.8328	324.652	-63.6116	323.556	-41.3201	106.714	-84.8549	18.868	-136.204	1.2748	5.59448	93.6807	-119.429	96.1225
2793	-187.525	3.54564	1.05402	67.8728	42.9728	-94.4024	-161.98	-72.9065	144.123	64.312	37.5622	46.0291	39.767	-96.9439	90.8976	-76.4476	167.289	-141.178	206.264	-116.487	174.336	-59.6628	-57.0363	-69.2551	322.171	-61.2733	320.745	-37.8851	105.924	-84.4279	18.8434	-136.988	1.96695	4.93963	94.1272	-119.125	96.5982
2794	-189.505	3.5783	1.0294	68.3775	43.4497	-94.0869	-163.406	-71.7453	143.396	65.0448	37.6593	46.8221	36.4103	-95.0531	91.3249	-77.8733	169.862	-140.68	211.104	-121.649	177.668	-62.9089	-57.2626	-71.051	325.823	-64.8757	323.634	-40.4078	106.711	-83.8787	17.1217	-134.939	-0.710776	6.95019	93.2291	-118.706	97.3079
2795	-187.745	3.55274	1.08685	67.9142	44.0433	-93.0423	-167.802	-67.549	144.124	64.7109	37.8308	46.8066	36.1912	-94.578	91.0466	-77.7188	169.831	-140.661	212.774	-123.277	180.314	-65.4788	-57.0434	-69.0019	319.389	-58.6329	316.57	-32.5606	105.12	-82.7587	12.2504	-130.309	-3.07601	7.83921	92.0089	-117.742	99.0689
2796	-201.227	3.54966	1.06471	67.3518	43.4896	-93.4201	-161.655	-72.1784	145.992	61.8952	38.8574	46.4093	37.8522	-96.6668	90.2571	-76.5598	170.194	-140.318	211.717	-123.131	180.095	-63.8505	-58.5937	-65.6485	309.404	-50.8036	322.401	-35.8901	101.8	-82.2857	10.6595	-130.149	0.828858	3.94753	92.7604	-119.091	97.486
2797	-202.365	3.57202	1.04865	67.664	43.6593	-93.5059	-159.281	-74.5448	145.97	61.9046	38.9726	46.7909	36.2011	-95.7627	90.3418	-77.1144	171.441	-140.527	214.024	-125.195	182.18	-66.2195	-58.1779	-68.7164	317.43	-58.621	329.923	-44.2036	104.048	-82.1274	10.0101	-128.946	-1.1527	5.63017	92.1318	-118.946	97.7375
2798	-184.562	3.58744	1.06671	67.4185	43.335	-93.275	-158.685	-75.3912	145.309	62.7398	38.9948	47.1516	35.2275	-95.9516	90.711	-77.9177	173.314	-139.629	218.339	-130.251	185.661	-69.0678	-58.6244	-71.3823	324.517	-65.1516	333.101	-48.04	105.908	-81.2561	7.83097	-128.628	0.90353	3.14783	93.347	-118.698	98.7393
2799	-157.854	3.58813	1.05393	66.8926	41.5426	-93.9851	-161.255	-72.8993	146.102	62.0682	38.3052	47.3156	35.3064	-95.8322	91.5104	-78.6191	172.647	-141.688	208.612	-118.881	177.273	-62.0642	-57.3295	-70.9389	323.035	-63.5739	330.718	-45.6638	105.723	-81.1456	6.70363	-128.729	5.00066	-0.838487	94.2394	-118.664	98.8547
2800	-172.033	3.59891	1.03667	67.3116	42.7347	-93.4869	-162.835	-72.5155	143.773	65.0974	37.8321	47.1893	37.2969	-97.8048	92.8182	-79.6532	172.509	-141.603	211.942	-122.268	179.326	-64.2708	-57.3178	-68.5841	316.435	-56.9236	322.238	-36.5452	104.072	-81.5079	7.61486	-128.177	1.8177	2.26338	93.379	-118.685	98.9677
2801	-193.814	3.58205	1.04283	67.0475	43.2008	-93.7232	-156.313	-77.4823	145.498	62.3554	38.9901	46.5676	40.1451	-100.103	92.2014	-78.4139	171.614	-141.392	210.514	-121.374	178.159	-62.3532	-58.0032	-67.7095	312.926	-55.0856	332.02	-44.7848	102.638	-81.2879	8.4043	-129	0.502527	3.69167	93.3881	-120.026	97.4622
2802	-183.657	3.60545	1.02058	66.9033	42.5193	-94.3323	-159.702	-74.3299	146.247	61.8535	38.2232	46.7521	40.2599	-100.053	93.1378	-79.3432	171.038	-141.159	209.986	-120.602	177.984	-62.3547	-57.9277	-68.6612	315.958	-57.6624	331.669	-45.1083	103.62	-81.4316	8.77833	-129.769	2.52738	1.94994	93.9752	-120.123	97.2748
2803	-131.332	3.61255	1.03041	65.7303	40.3935	-94.6645	-153.416	-78.9637	148.281	58.7245	39.3804	46.8558	40.4387	-100.598	93.5981	-79.8034	171.465	-139.523	212.376	-124.046	180.141	-63.5399	-58.7431	-70.479	322.057	-63.0034	332.957	-47.6281	105.162	-81.0598	7.64315	-131.947	13.6429	-8.24728	96.7306	-120.361	96.858
2804	-158.448	3.60249	1.03179	66.5031	41.2697	-94.5958	-151.555	-80.5696	148.687	58.0935	39.7293	46.9653	41.3261	-101.042	95.3406	-81.4846	170.956	-141.203	207.455	-118.034	175.087	-59.5896	-57.6548	-69.136	317.88	-58.9969	329.414	-43.8676	104.413	-81.8095	9.44788	-131.489	8.30018	-3.06295	95.5508	-120.49	96.7512
2805	-170.568	3.54794	1.08531	66.7894	41.046	-93.9835	-148.553	-82.2914	151.792	54.4822	41.0497	46.4891	41.6628	-100.963	93.0038	-78.8404	170.415	-143.14	198.572	-107.767	169.249	-54.6503	-56.3813	-69.4701	318.55	-59.5384	328.905	-43.5314	104.689	-82.5554	12.1669	-131.585	8.8121	-3.17369	93.8243	-120.526	96.7903
2806	-171.93	3.51067	1.13845	66.8541	40.1584	-93.003	-145.659	-84.4853	153.907	52.182	42.242	47.2214	39.5709	-98.8603	94.7903	-81.0723	169.92	-145.051	189.96	-97.8499	165.594	-51.5957	-55.0523	-70.334	321.613	-62.0536	327.934	-43.234	105.363	-83.0829	14.4629	-132.381	11.4989	-5.32593	93.116	-120.549	96.922
2807	-175.153	3.50511	1.13787	67.7576	41.1179	-92.9755	-149.24	-83.2023	149.99	57.5392	40.5673	46.5478	42.2159	-101.183	93.4905	-79.2743	169.469	-147.1	187.34	-94.0077	163.391	-50.4338	-53.8838	-70.146	321.947	-62.046	326.089	-41.8104	105.507	-83.4532	15.1977	-131.781	7.2261	-1.27036	92.3209	-120.357	97.3633
2808	-148.064	3.51051	1.15097	68.1439	41.0878	-93.7937	-148.368	-83.2639	151.771	55.2392	40.558	46.5375	42.5387	-101.512	93.6203	-79.284	169.279	-146.383	186.009	-93.1741	164.503	-50.6739	-54.4177	-71.7835	329.693	-68.0164	321.291	-38.9302	107.136	-83.2639	15.1419	-131.972	7.53085	-1.41374	92.5987	-119.922	98.2702
2809	-100.026	3.46057	1.16688	68.6083	40.6174	-94.4563	-142.191	-87.4207	155.167	50.4404	41.7161	46.0974	44.9076	-99.2611	100.217	-84.4235	162.856	-147.4	180.988	-87.7005	165.832	-51.5669	-54.4968	-68.6116	331.537	-69.0776	319.985	-39.1631	105.408	-83.1789	14.958	-132.302	9.20485	-2.93355	92.9613	-119.718	98.5419
2810	-108.904	3.4666	1.17515	67.6639	41.397	-94.069	-145.702	-85.6557	151.776	55.0122	40.6202	46.0627	45.7473	-100.439	99.8323	-84.0634	163.075	-146.407	184.192	-91.6423	163.267	-48.9294	-55.1233	-66.5398	325.838	-63.0669	309.464	-28.5954	104.457	-83.4731	17.029	-133.402	7.32982	-0.854225	92.5568	-119.587	99.0175
2811	-137.804	3.47861	1.15911	68.005	42.3428	-92.8439	-156.047	-79.1727	145.023	64.4097	38.3389	46.1907	46.2397	-101.304	99.6264	-83.9822	162.934	-146.072	188.78	-96.1913	161.286	-47.789	-55.4065	-66.7174	324.944	-62.276	308.972	-27.9289	104.766	-83.5047	18.0592	-133.208	1.92822	4.19993	91.6103	-119.533	99.159
2812	-158.755	3.51511	1.13183	67.4446	43.3977	-93.8534	-151.264	-82.0492	148.986	59.2995	39.1051	46.0966	46.8933	-101.852	99.6313	-83.7864	162.619	-142.205	197.383	-107.281	162.223	-47.1292	-57.66	-64.0082	315.343	-53.9139	307.124	-24.4753	102.666	-83.0749	18.3888	-134.311	0.400665	5.76833	92.0221	-120.258	98.3858
2813	-210.134	3.62111	1.12527	69.9469	45.5493	-94.7032	-149.972	-82.1159	152.104	55.4749	39.3929	46.8215	44.2372	-103.768	93.6713	-79.1047	168.838	-141.08	199.78	-109.411	160.421	-46.3869	-56.8434	-72.7922	325.576	-64.9166	322.364	-38.2513	108.684	-82.8232	23.3664	-137.822	-9.45127	15.804	91.8612	-122.319	97.9659
2814	-190.637	3.63755	1.09626	68.289	42.7323	-94.6658	-153.772	-79.3827	149.858	58.3775	38.5064	47.6608	43.3217	-102.134	97.2984	-83.0878	167.119	-138.746	204.247	-115.522	163.551	-48.0218	-58.149	-73.4553	327.8	-67.4853	328.187	-44.0845	108.979	-82.7938	20.413	-138.133	1.30913	5.38795	94.5086	-123.245	96.9586
2815	-183.245	3.66284	1.06425	67.0842	43.5462	-94.1346	-153.381	-80.6867	147.349	61.3174	38.3623	47.5008	43.8009	-102.055	97.3506	-83.0177	166.485	-136.359	217.946	-131.292	174.698	-57.6142	-59.3884	-68.7281	313.406	-54.0925	319.226	-33.7676	105.241	-82.6102	18.9987	-137.619	3.48861	3.17822	95.3191	-123.747	96.0084
2816	-182.495	3.66485	1.06019	66.9946	43.4566	-93.9679	-152.522	-81.6852	146.712	61.9441	38.4804	47.2112	45.1483	-103.203	97.5109	-82.9635	166.551	-135.047	225.774	-140.273	183.852	-65.5563	-60.0542	-70.2245	316.649	-58.0084	328.536	-42.543	105.713	-82.5527	18.8549	-139.164	7.00111	0.0312095	96.7458	-124.567	94.9714
2817	-170.393	3.64923	1.06443	66.8637	42.4875	-94.4346	-146.96	-85.5672	149.217	58.3228	39.4935	47.1632	46.2431	-105.052	98.4488	-83.6861	167.534	-136.218	218.098	-131.761	176.793	-59.2345	-59.4315	-71.9085	322.777	-63.6216	331.486	-46.2748	106.715	-82.6102	18.2461	-138.88	8.34792	-1.33336	97.078	-124.558	95.1628
2818	-185.51	3.65409	1.03661	66.9378	42.7278	-94.6043	-155.224	-78.9016	147.934	60.7636	37.8986	46.9617	48.1199	-106.627	99.242	-84.0206	166.842	-135.669	219.589	-133.729	177.992	-59.9736	-60.0789	-72.0845	323.549	-64.3111	331.842	-46.4379	106.456	-82.9844	20.4043	-140.574	7.33727	0.0789207	97.0921	-125.103	94.404
2819	-173.113	3.64233	1.04911	66.4789	41.627	-94.7699	-156.999	-77.3289	148.461	60.4098	37.5916	46.77	49.5233	-107.343	99.4943	-84.093	166.093	-136.084	217.702	-131.826	176.067	-58.139	-59.914	-72.4572	325.197	-65.7571	332.217	-47.3097	106.861	-82.8675	19.7656	-141.243	11.6728	-3.93465	98.1734	-125.097	94.3759
2820	-178.595	3.62613	1.04038	66.6476	41.2403	-95.5289	-158.628	-75.0561	151.855	56.7354	37.4204	46.7918	49.5352	-107.262	99.5814	-84.1676	165.947	-137.678	209.178	-122.251	169.454	-52.2432	-59.1408	-71.6677	323.51	-64.0086	329.712	-44.6685	106.161	-83.3477	21.2041	-141.753	10.9423	-3.00661	97.7523	-125.079	94.3192
2821	-179.116	3.59179	1.0678	66.6353	40.6253	-95.8641	-157.652	-75.1603	154.173	53.9333	37.7547	46.6534	50.5175	-108.094	100.086	-84.3269	165.481	-138.875	201.031	-113.528	164.546	-47.4887	-58.4986	-70.9427	321.464	-61.9892	327.824	-42.672	105.588	-83.4896	21.1236	-141.805	12.6251	-4.49445	97.9541	-125.056	94.352
2822	-160.736	3.5927	1.05654	66.3971	41.0396	-96.2006	-152.881	-78.1971	157.463	49.5515	38.8768	46.7633	50.596	-108.18	100.947	-85.0731	165.259	-140.445	194.315	-105.648	161.535	-45.1317	-57.3671	-68.1821	313.701	-54.4469	320.397	-34.5923	103.657	-83.7493	22.3372	-142.921	12.3207	-3.99242	98.0777	-125.046	94.269
2823	-163.776	3.57304	1.06338	67.0368	40.7868	-95.194	-154.009	-78.8698	152.394	55.5865	38.4113	46.8976	51.5083	-108.826	102.185	-86.3669	164.55	-141.655	192.079	-102.77	160.182	-44.3802	-56.7102	-70.868	322.259	-62.7073	329.26	-44.7072	105.664	-84.1492	22.811	-142.758	10.8369	-2.60485	97.8412	-125.01	94.3798
2824	-151.651	3.56143	1.06033	66.8562	40.266	-94.3997	-155.066	-79.2572	149.24	59.657	37.989	47.473	50.6048	-108.402	104.801	-89.3314	165.037	-143.014	189.918	-99.8898	159.244	-44.0742	-55.8525	-71.0214	322.62	-62.9741	328.371	-43.7648	105.673	-84.2368	23.0058	-143.31	12.1961	-3.74748	98.2459	-125.011	94.3406
2825	-158.899	3.53843	1.09271	67.0727	41.007	-94.4728	-150.889	-81.9156	152.711	55.3959	39.061	47.1228	51.0384	-108.704	103.291	-87.5824	164.883	-145.053	182.618	-91.1831	159.982	-45.104	-54.5816	-68.9372	317.116	-57.48	321.726	-36.8282	104.325	-84.7356	25.0477	-144.104	11.1974	-2.653	97.601	-124.921	94.4994
2826	-140.4	3.52502	1.09382	67.3135	40.0312	-94.1467	-162.452	-73.7827	147.597	62.6852	36.576	47.1444	51.8781	-109.111	104.264	-88.5241	164.017	-146.673	179.592	-87.5178	160.126	-45.4601	-53.9602	-71.3482	324.67	-64.4765	326.319	-42.2497	105.896	-84.7089	25.4385	-145.303	13.2313	-4.31714	98.3432	-124.896	94.5622
2827	-145.329	3.53331	1.08176	67.9368	40.9005	-94.616	-157.271	-77.27	150.845	58.4427	37.5587	47.177	52.0059	-109.335	104.76	-88.8645	163.936	-148.641	172.445	-79.106	162.999	-48.4046	-52.6892	-70.496	322.477	-62.3999	325.251	-41.1577	105.379	-85.1785	25.8728	-144.712	10.3356	-1.70568	97.7472	-124.84	94.6195
2828	-166.894	3.54473	1.09979	67.0056	40.1083	-95.0669	-165.326	-70.3247	149.726	60.0966	36.2726	47.4886	49.4473	-108.081	101.786	-86.7319	166.425	-146.252	177.532	-85.6903	160.923	-45.836	-53.941	-74.3361	327.961	-67.8774	330.513	-46.2624	108.107	-85.2216	25.6755	-145.198	12.2842	-3.56988	98.943	-125.582	94.3636
2829	-124.889	3.5668	1.08559	67.7625	40.8334	-94.7092	-166.522	-69.1826	147.38	62.0894	36.5776	47.7223	49.9785	-108.339	103.764	-88.7325	165.577	-144.431	181.277	-90.911	158.997	-43.1383	-55.2605	-73.8714	329.588	-68.6259	324.487	-41.091	108.246	-85.2862	29.6593	-150.551	10.382	-1.10811	99.4515	-125.29	94.9737
2830	-143.94	3.57352	1.0695	67.277	42.8818	-93.7732	-168.259	-68.3258	143.367	66.2914	36.6937	47.9281	49.587	-107.64	104.504	-89.7482	165.3	-143.912	184.378	-94.2854	158.6	-43.0886	-55.62	-69.802	317.752	-57.328	314.292	-29.5081	105.222	-85.607	30.8676	-149.797	2.75425	5.88189	97.9471	-125.103	95.1901
2831	-155.967	3.54636	1.06084	67.1951	41.6114	-93.5153	-165.212	-70.9129	143.481	65.8163	37.3786	47.3636	51.0865	-108.245	103.992	-88.8394	164.375	-143.468	187.386	-97.6735	160.452	-44.774	-55.8172	-72.536	324.796	-65.4073	332.689	-47.5509	106.27	-85.5669	30.0117	-150.214	6.98918	2.07487	99.0162	-126.194	93.7325
2832	-174.147	3.55921	1.05106	66.9435	42.336	-93.5729	-162.8	-72.8215	143.793	65.2163	37.7207	47.9991	48.8654	-107.201	104.952	-90.3025	166.036	-142.54	189.195	-100.095	160.911	-44.7618	-56.7234	-71.0878	318.456	-59.8691	331.454	-44.9298	104.769	-85.3769	31.9204	-152.429	4.79953	4.5197	99.5696	-126.85	92.7822
2833	-185.739	3.5783	1.03361	67.0788	42.6904	-94.3315	-165.874	-69.893	145.571	63.6894	36.9178	47.7267	50.5014	-108.854	104.687	-89.6806	165.82	-141.125	192.895	-104.651	162.385	-45.6862	-57.6025	-70.6918	317.384	-58.8581	331.126	-44.5188	104.502	-85.36	30.4362	-150.556	3.23536	5.5988	99.4776	-126.771	92.7546
2834	-188.768	3.6015	1.00548	67.2504	42.7374	-95.1546	-168.103	-67.4451	148.549	60.7772	36.353	47.6645	50.8317	-109.24	104.553	-89.3965	165.718	-139.853	196.499	-108.899	164.688	-47.5639	-58.2122	-70.0091	316.277	-57.4892	327.744	-41.2616	104.191	-85.5922	29.1545	-149.004	3.33809	5.33452	99.2687	-126.523	92.7291
2835	-202.916	3.57296	1.03602	66.9559	42.1936	-95.2196	-161.568	-72.4327	150.677	57.7415	37.5706	47.6364	52.3729	-110.699	106.497	-91.031	165.576	-139.079	195.369	-108.523	165.736	-47.6608	-58.8257	-71.9881	322.826	-63.8684	334.836	-49.2675	105.486	-85.6646	26.8874	-146.286	4.50316	3.81571	98.7613	-126.481	92.5525
2836	-203.947	3.59615	1.0084	67.6468	43.2415	-95.0831	-168.557	-67.2267	149.108	60.491	36.1993	47.5664	52.9708	-110.492	107.116	-91.6011	164.81	-138.338	202.905	-116.485	169.899	-51.9906	-59.0589	-70.3646	318.377	-59.4144	329.499	-43.5721	104.475	-85.7318	25.5008	-143.652	0.249001	7.39065	97.5953	-126.144	92.9418
2837	-181.716	3.62039	0.982719	66.478	41.9059	-95.0658	-170.645	-65.5593	149.453	60.4917	35.8744	47.4967	53.5362	-110.227	107.899	-92.3683	164.134	-136.563	212.588	-127.436	176.714	-58.0254	-59.9392	-70.8735	320.733	-61.775	332.462	-46.6706	104.801	-85.5183	22.9918	-143.156	8.18849	-0.0453325	99.2377	-126.678	92.1498
2838	-185.141	3.59892	1.00828	66.3775	41.2352	-95.0935	-164.677	-70.0022	151.347	57.6653	37.0916	47.9397	51.629	-109.026	108.474	-93.25	165.048	-137.43	206.16	-120.527	173.693	-55.1186	-59.624	-70.1179	318.351	-59.3118	328.517	-42.3269	104.454	-85.4413	22.6272	-143.291	9.78382	-1.53342	99.6878	-126.589	92.2538
2839	-170.399	3.59092	1.03048	66.7718	40.0725	-95.3211	-159.746	-73.3843	154.403	53.7475	38.1207	48.1593	51.2824	-108.427	109.917	-94.7332	164.859	-136.45	205.99	-120.581	174.637	-55.848	-59.847	-73.9345	332.735	-71.8401	328.619	-44.6314	108.026	-85.3535	21.7753	-143.479	14.4239	-5.80754	100.524	-126.246	93.1395
2840	-191.303	3.57088	1.04617	66.7996	42.6256	-94.1612	-155.969	-77.0247	153.047	55.0404	39.1251	47.8677	51.4913	-108.343	108.28	-92.9819	164.55	-136.285	210.037	-125.179	178.175	-58.93	-60.0073	-69.1498	319.353	-58.8321	316.589	-32.3451	104.758	-86.353	24.2433	-142.137	6.61951	1.45446	97.9709	-125.955	93.3202
2841	-199.255	3.57618	1.02321	68.0045	42.9759	-94.3388	-163.718	-71.3639	151.389	58.1743	37.2645	47.4113	52.4885	-109.148	106.959	-91.4014	164.466	-137.105	212.732	-127.242	180.933	-62.232	-59.5082	-71.5086	325.642	-65.107	324.598	-40.8818	106.386	-86.5558	25.1162	-142.074	4.27629	3.83673	97.3967	-125.946	93.2831
2842	-215.129	3.573	1.04903	68.3157	43.6324	-94.7436	-165.721	-69.2049	152.977	56.6882	36.8736	47.0949	53.5374	-110.588	105.336	-89.561	164.885	-137.524	209.657	-123.603	177.845	-59.7302	-58.9822	-71.5036	323.579	-63.1185	322.943	-38.9206	106.644	-86.4867	23.6841	-139.69	0.362079	7.13909	96.4135	-125.526	93.8225
2843	-201.205	3.57483	1.05098	68.2624	44.0986	-94.9225	-168.6	-67.0472	152.978	57.2037	36.1886	46.8333	53.8786	-110.707	104.278	-88.462	164.835	-139.417	207.155	-119.709	177.329	-60.3457	-57.7217	-70.3697	322.227	-61.1249	316.53	-33.159	106.192	-85.6208	20.7703	-136.871	-2.40525	9.18431	95.1346	-123.457	95.6304
2844	-209.807	3.58543	1.05309	68.5101	44.6241	-95.3334	-167.408	-67.2517	155.97	53.7374	36.5334	46.3886	54.5918	-112.017	102.58	-86.4082	165.371	-139.701	206.08	-118.048	176.614	-60.0989	-57.3686	-69.2118	318.934	-58.1737	315.09	-31.2842	105.322	-84.1869	15.7423	-132.523	-5.0604	10.4653	94.1248	-122.063	97.3292
2845	-202.993	3.6026	1.03288	68.5442	43.2018	-95.9078	-168.535	-65.664	158.533	51.0248	36.3419	46.4032	54.6711	-112.213	102.606	-86.3505	165.336	-138.615	208.341	-121.021	177.626	-60.5037	-58.0312	-72.8787	328.436	-68.1069	330.924	-47.3426	107.546	-83.8494	13.8759	-132.311	-0.147314	5.68459	95.1931	-122.707	96.6001
2846	-204.919	3.66412	1.03497	68.0602	43.7943	-95.1869	-164.299	-70.2119	154.406	55.0615	36.9358	47.2326	51.241	-110.882	101.353	-86.1046	168.575	-136.105	219.579	-134.052	185.565	-67.2183	-59.3834	-72.0871	321.436	-61.5994	325.42	-40.5066	107.055	-83.5147	13.7732	-133.55	1.75019	3.9426	96.1984	-123.144	96.1547
2847	-189.226	3.64982	1.02396	67.6985	43.0185	-95.4191	-160.507	-72.7032	156.793	51.8853	37.7628	47.3653	50.7841	-110.371	101.648	-86.4146	168.343	-135.333	219.12	-134.531	188.224	-68.5871	-60.2501	-73.6294	329.086	-68.633	330.63	-46.9525	107.794	-83.7349	13.3719	-133.635	5.39868	0.815732	96.7215	-123.248	95.8797
2848	-194.767	3.62292	1.04324	67.9761	43.0539	-94.8913	-166.217	-68.7297	152.844	56.9819	36.5621	47.0837	51.4217	-110.841	100.455	-85.071	168.082	-136.882	215.406	-129.838	185.294	-66.546	-59.5196	-71.629	323.616	-63.3585	325.363	-40.9836	106.237	-83.7141	13.1478	-133.177	3.8449	2.14155	96.4547	-123.048	96.1713
2849	-199.771	3.62671	1.04588	68.3676	44.5277	-95.3231	-167.667	-67.0465	154.677	55.0882	36.3197	46.9011	52.197	-111.753	100.311	-84.6478	168.021	-138.314	210.084	-123.232	180.845	-63.2162	-58.5671	-69.1593	316.727	-56.6819	318.515	-33.3109	104.386	-82.5032	10.3828	-129.632	-4.1833	8.78061	94.2583	-121.457	98.134
2850	-174.622	3.64286	1.0196	67.1234	42.7998	-95.2685	-170.51	-65.3112	152.884	57.4867	35.6177	46.7878	52.279	-111.516	99.9332	-84.3256	167.867	-137.845	215.323	-128.778	185.798	-68.0037	-58.7555	-68.2084	312.13	-53.4785	323.231	-36.1577	103.129	-82.1595	8.2273	-130.612	5.70562	-0.723499	96.5936	-122.495	96.778
2851	-172.004	3.62357	1.02759	66.4283	41.1664	-95.4729	-168.157	-66.9386	154.268	55.7079	36.0212	46.5193	55.1895	-114.127	101.155	-85.015	167.268	-138.773	209.396	-122.267	179.73	-62.4222	-58.293	-71.9266	323.251	-64.4244	335.818	-50.0931	105.743	-82.1652	8.13951	-131.567	9.76061	-4.40674	97.5321	-122.676	96.4183
2852	-169.084	3.61777	1.02428	66.9424	41.0443	-95.9077	-169.496	-65.3005	156.157	53.685	35.8557	46.364	57.4136	-116.143	102.548	-86.0021	166.84	-140.703	201.622	-113.057	173.35	-57.1305	-57.248	-71.6874	323.362	-64.1388	332.787	-47.2897	105.668	-82.4938	9.56356	-132.411	8.6821	-3.19364	97.358	-122.661	96.4841
2853	-178.532	3.54775	1.04309	66.1324	41.6513	-94.3437	-174.115	-62.8153	150.817	60.1615	35.372	46.1342	56.2559	-115.17	101.808	-85.2159	167.026	-140.144	205.373	-118.062	179.032	-61.3579	-58.9677	-65.1444	306.895	-48.1008	318.404	-31.8971	101.188	-83.85	8.63253	-129.71	9.62905	-4.77622	96.7208	-122.787	96.0416
2854	-206.845	3.56759	1.02117	67.9232	42.9043	-94.3844	-170.25	-65.9012	151.075	59.4001	35.9972	46.0609	57.1523	-116.228	102.213	-85.3614	166.968	-140.198	205.083	-117.209	177.697	-60.6605	-58.6805	-67.8888	315.18	-55.9989	326.169	-40.8851	103.439	-84.5026	11.3607	-129.792	1.91677	2.75579	95.1229	-122.798	95.8863
2855	-201.11	3.51281	1.06477	66.6007	41.2015	-93.0338	-172.901	-64.1976	152.976	58.4475	36.2639	46.5668	49.2519	-109.908	97.7192	-82.2644	170.313	-141.352	206.067	-117.458	177.586	-61.4226	-57.998	-70.1843	319.629	-60.3429	329.312	-43.0136	105.122	-85.0319	11.3744	-129.522	8.19289	-2.96791	94.9872	-122.858	95.707
2856	-176.135	3.52781	1.06906	66.7555	40.1939	-92.9686	-167.115	-69.0093	151.202	59.4601	37.1152	46.2621	53.0495	-113.616	99.1943	-83.1419	169.756	-140.264	207.478	-119.653	178.356	-61.5545	-58.505	-70.8679	324.002	-63.5322	325	-40.7534	106.154	-84.354	8.83198	-129.295	13.9791	-8.54219	96.3884	-122.475	96.6379
2857	-172.197	3.53442	1.05407	67.303	40.8539	-92.8837	-169.443	-68.8847	146.786	65.3269	35.6857	45.9203	54.2161	-114.616	98.0508	-81.8193	169.382	-142.023	207.018	-117.987	179.281	-63.4473	-57.3793	-72.3687	329.129	-68.1714	327.516	-44.1766	107.385	-84.723	10.2869	-129.62	11.0239	-5.58289	96.0411	-122.577	96.6275
2858	-166.338	3.52898	1.07263	68.0253	41.5178	-92.5715	-164.328	-74.1382	145.235	67.0234	36.0829	45.4602	56.7169	-116.866	97.7916	-81.1062	168.83	-142.857	206.701	-117.107	180.133	-64.72	-56.7344	-72.8585	332.3	-70.3619	323.562	-41.3946	108.18	-84.8032	11.7952	-130.695	9.7733	-4.09582	95.9445	-122.456	97.1042
2859	-195.457	3.54973	1.05966	68.1585	43.1595	-92.4441	-161.001	-77.4054	144.366	67.8763	36.3576	45.2963	58.7099	-118.861	97.985	-81.0044	168.383	-142.877	207.572	-117.71	180.127	-65.0591	-56.5629	-70.5357	325.547	-64.0792	319.426	-36.7141	106.583	-85.1513	14.1168	-130.926	4.37208	1.46127	94.6972	-122.581	96.8928
2860	-196.888	3.5405	1.07938	67.8695	43.9912	-91.6803	-159.25	-79.2304	142.615	69.6343	36.8737	45.0428	58.44	-118.72	96.2255	-79.3338	168.944	-143.696	207.319	-116.572	179.985	-65.8822	-55.6816	-69.2543	321.144	-59.8374	314.164	-30.5514	105.514	-85.1677	15.1564	-131.522	2.37512	3.50143	94.4045	-122.413	97.0842
2861	-191.535	3.55729	1.05549	68.1302	43.2827	-92.4166	-154.696	-82.275	146.126	65.2355	37.5308	44.9548	59.0909	-119.633	96.058	-78.9876	169.003	-143.747	205.589	-114.323	178.412	-64.7134	-55.4652	-70.3279	324.158	-62.9079	319.051	-35.8106	106.368	-85.004	14.5438	-131.005	5.00193	1.24338	94.5492	-122.52	96.8157
2862	-208.563	3.5297	1.11217	69.5044	44.0929	-91.6193	-148.339	-86.8983	148.333	62.2461	39.1866	44.6384	60.2071	-121.036	94.8769	-77.54	169.167	-144.683	201.623	-109.171	176.613	-63.8026	-54.571	-72.9738	330.665	-69.4231	327.684	-44.9033	108.185	-85.0125	14.8872	-129.93	0.83652	5.05671	93.382	-122.449	96.8295
2863	-233.091	3.52984	1.09973	69.1591	44.3396	-92.6969	-153.634	-82.0314	149.4	61.5281	37.9292	44.5729	60.918	-121.797	94.9259	-77.3502	168.907	-145.343	195.977	-103.207	172.501	-59.5804	-54.6912	-71.0465	323.071	-63.0608	327.1	-41.9956	106.144	-85.0994	19.1328	-134.48	-0.370743	7.12126	94.0884	-123.827	95.5251
2864	-235.456	3.54283	1.07662	68.0993	44.4452	-92.9159	-153.967	-82.2495	148.064	62.9484	37.6058	43.7303	65.5681	-126.586	94.02	-75.6876	169.022	-144.633	199.829	-107.502	171.31	-58.6619	-54.999	-70.5993	318.962	-60.619	335.712	-48.6517	104.967	-84.7054	18.3792	-135.139	1.54012	5.32916	95.1365	-124.961	94.1818
2865	-227.685	3.57693	1.03169	67.4162	43.7198	-93.8422	-158.692	-77.7094	149.467	61.77	36.579	43.6469	66.4563	-127.784	93.9071	-75.3574	169.087	-143.882	201.337	-109.159	171.032	-58.3176	-55.4783	-69.8221	315.773	-57.6993	334.176	-46.4004	104.386	-84.5439	18.3392	-136.988	5.70373	1.65353	96.7595	-125.49	93.4266
2866	-244.933	3.57945	1.03701	67.7937	44.9905	-93.7008	-164.197	-73.5755	146.755	65.0925	35.7013	43.4771	66.725	-127.362	93.7198	-75.1695	168.546	-141.689	208.778	-118.529	174.26	-60.3769	-56.9032	-70.2246	316.31	-58.5421	337.612	-49.7994	104.498	-84.6984	18.516	-135.7	0.447616	6.43908	95.5195	-125.356	93.3418
2867	-238.322	3.60097	1.01268	67.9059	44.9564	-94.2237	-158.78	-77.308	150.275	60.555	36.6799	43.7215	66.0136	-127.172	93.9621	-75.5314	169.066	-141.832	206.601	-115.849	173.151	-59.5901	-56.5212	-68.1633	309.196	-51.6783	331.158	-42.5465	103.111	-84.5724	16.9655	-134.159	1.05456	5.52825	95.3299	-125.211	93.3208
2868	-241.676	3.58733	1.02291	67.1791	44.2237	-93.5204	-162.145	-75.3038	146.217	65.1925	36.2556	44.021	63.6521	-125.415	93.4281	-75.645	170.561	-142.256	206.726	-116.059	172.101	-58.6651	-56.6417	-70.357	314.451	-57.1682	338.244	-49.7274	104.493	-84.5374	15.5522	-132.692	2.15006	4.25889	95.1655	-125.151	93.1712
2869	-234.018	3.55927	1.05898	66.5684	43.4374	-92.8568	-158.267	-78.2552	148.938	62.0732	37.5096	43.7278	63.2882	-124.407	91.9533	-74.169	170.209	-141.707	209.128	-118.78	173.605	-60.0406	-56.6934	-69.8063	312.32	-55.2227	337.087	-48.4212	104.205	-84.6621	15.1387	-131.855	7.26788	-0.602748	94.9664	-125.21	92.8926
2870	-241.76	3.54919	1.05541	67.5206	44.9427	-92.3408	-162.039	-76.4644	144.444	67.76	36.4117	43.4826	64.5333	-125.404	91.5701	-73.6496	169.935	-142.081	212.386	-122.986	177.427	-62.6988	-57.9214	-66.8315	307.369	-50.1164	331.672	-43.3563	102.029	-85.0578	16.1391	-131.283	2.56561	3.93999	94.0793	-125.227	92.7309
2871	-241.818	3.57795	1.02739	67.2308	44.8637	-93.4602	-163.867	-74.0356	148.484	63.5583	35.937	43.3619	65.8694	-126.948	91.6561	-73.5267	169.932	-140.763	215.515	-126.814	179.16	-63.7998	-58.668	-67.6919	309.901	-52.5282	333.339	-45.0895	102.618	-85.1585	18.2855	-134.239	4.55658	2.7806	95.1206	-125.951	91.8835
2872	-234.465	3.56155	1.04895	66.6213	43.0099	-94.2826	-165.478	-71.9957	151.295	60.6384	35.5336	43.2173	67.7875	-128.775	92.2991	-73.8549	169.591	-141.945	207.88	-118.28	172.402	-57.7473	-57.9563	-69.2808	315.049	-57.2204	335.481	-48.1523	104.071	-85.0206	16.6925	-134.046	10.405	-2.79237	96.1778	-125.781	92.1242
2873	-239.572	3.56997	1.06059	66.9136	42.5559	-94.1697	-169.037	-69.5077	148.532	63.9238	34.8048	42.9843	71.1097	-131.706	94.2142	-75.2804	169.021	-141.371	211.97	-122.764	176.019	-61.1171	-58.2267	-70.6115	320.55	-61.5043	331.854	-45.9992	105.494	-84.9739	16.5636	-134.891	14.0826	-6.10883	97.049	-125.694	92.4627
2874	-230.506	3.56863	1.03952	67.3019	42.8504	-93.8782	-164.373	-73.401	148.473	63.3754	35.7727	43.0424	70.8848	-131.325	94.6847	-75.8054	169.001	-143.303	206.778	-116.071	172.039	-58.5021	-56.8589	-67.9701	312.935	-54.0519	324.416	-37.9337	103.637	-85.4244	17.4508	-134.913	12.6077	-4.63838	96.7722	-125.683	92.3144
2875	-259.281	3.55137	1.05446	68.4331	44.9867	-94.2235	-161.012	-75.6437	150.554	60.6108	36.3695	42.9809	71.7827	-132.347	94.9304	-75.8697	168.94	-142.853	205.103	-114.726	173.126	-58.8197	-57.4371	-70.8842	321.552	-62.6221	335.482	-50.1591	105.585	-86.2118	20.4924	-133.898	1.41778	6.09606	93.8242	-125.391	92.403
2876	-260.447	3.58229	1.05614	69.5923	46.5059	-94.4726	-164.922	-72.0244	151.181	60.1712	35.8457	42.813	72.7849	-133.119	94.9567	-75.7331	168.658	-142.259	209.391	-119.164	175.495	-61.3975	-57.4241	-68.7814	317.437	-57.1706	319.813	-35.6325	104.905	-85.1771	18.4544	-132.014	-4.00462	10.658	92.467	-123.061	94.5548
2877	-253.61	3.58517	1.05264	68.9367	45.3423	-94.5894	-170.489	-67.4814	150.043	61.8775	34.9124	42.6638	73.2182	-133.154	94.7976	-75.5803	168.417	-141.406	213.554	-124.141	178.482	-63.7057	-57.9771	-71.9145	325.508	-65.7542	333.902	-49.6344	106.42	-84.706	17.0988	-132.694	0.964759	6.0122	94.1169	-123.802	93.7044
2878	-234.664	3.60988	1.03013	68.6648	45.1883	-94.6094	-168.814	-68.7425	150.465	61.1791	35.2418	42.7317	72.9709	-132.628	95.0938	-75.9073	168.049	-140.671	217.184	-127.998	182.422	-67.485	-57.9714	-68.6914	316.287	-56.5997	322.904	-37.8994	104.293	-84.7031	16.023	-132.434	4.32227	2.75814	94.696	-123.793	93.5717
2879	-218.285	3.60085	1.0637	69.0603	44.5512	-94.6492	-174.809	-63.8842	149.161	63.1585	34.2199	42.3753	75.8174	-135.435	95.6084	-76.0191	168.048	-139.705	221.22	-132.851	186.901	-71.1383	-58.6218	-72.2305	329.779	-68.0666	322.365	-39.8747	107.333	-84.5647	14.3866	-132.059	8.9952	-1.80379	95.5904	-123.235	94.657
2880	-200.023	3.58405	1.06105	66.9274	42.8017	-94.7355	-168.351	-68.7349	151.426	59.8992	35.4936	42.5163	75.7478	-135.705	95.7591	-76.195	168.305	-142.695	208.36	-117.856	175.906	-61.9022	-56.9041	-68.5963	318.699	-57.59	313.767	-30.1355	104.768	-84.1236	13.746	-133.64	15.0817	-7.36639	97.5085	-123.419	94.6157
2881	-188.245	3.58515	1.05074	67.6951	42.9734	-94.356	-165.135	-71.5903	150.395	60.5306	36.2013	42.6106	74.3862	-134.129	95.5354	-76.2395	168.406	-143.666	207.083	-115.817	175.54	-62.2279	-56.2415	-70.4937	325.766	-63.746	315.351	-33.023	106.553	-84.6893	15.1464	-133.847	12.5704	-4.90632	97.0188	-123.299	94.9815
2882	-210.945	3.51503	1.10924	69.3846	43.1144	-92.9261	-165.719	-71.9277	147.939	63.5972	36.5723	41.8339	75.2822	-134.888	92.4308	-72.809	168.452	-146.787	198.768	-105.465	168.977	-57.4291	-54.4743	-73.4716	334.082	-72.0987	326.465	-44.5649	108.073	-85.2615	16.5631	-132.628	9.71145	-2.19202	95.401	-123.3	95.0752
2883	-222.223	3.49784	1.10693	69.6924	43.6406	-93.0011	-174.913	-65.4519	144.159	69.1643	34.2963	41.3742	76.4664	-136.577	90.935	-70.9693	168.748	-148.315	196.665	-102.306	166.943	-56.3605	-53.6865	-73.1872	332.742	-70.872	325.907	-43.6444	107.682	-86.0268	18.5053	-132.219	8.02893	-0.25865	93.9798	-123.377	94.891
2884	-250.111	3.46672	1.17865	70.97	45.6458	-91.6832	-169.72	-70.4504	142.307	71.0405	35.4611	40.7961	75.5585	-135.27	87.5859	-67.5397	168.705	-149.826	194.339	-98.8999	166.128	-56.5376	-52.5017	-72.9269	331.232	-69.5874	326.094	-43.4725	107.291	-85.9543	19.0756	-130.169	-1.06985	8.14323	91.6184	-122.906	95.6139
2885	-245.227	3.49629	1.16578	70.2137	44.7027	-92.9886	-169.141	-70.0055	146.256	66.5816	35.2331	40.9337	74.5988	-134.643	86.7329	-66.8267	169.041	-148.556	192.95	-97.6365	161.694	-52.108	-52.9921	-72.8132	328.152	-67.0493	325.372	-41.5358	107.36	-85.8352	19.5659	-131.157	3.30629	4.22786	92.3031	-123.746	94.8393
2886	-249.903	3.52236	1.1172	69.9135	45.4175	-93.555	-163.701	-73.8038	149.5	62.3351	36.1496	40.8558	75.2644	-135.853	86.0293	-65.9961	169.421	-148.279	193.163	-97.5157	162.299	-52.7916	-53.3732	-71.1561	321.755	-61.7981	327.654	-42.1856	105.7	-85.2612	20.682	-132.606	1.51423	5.98515	92.5099	-124.532	94.1069
2887	-254.772	3.51488	1.12636	69.4636	45.4086	-93.7725	-171.345	-67.8638	146.262	66.4505	34.595	40.5644	76.5058	-136.59	86.0422	-65.7858	168.957	-147.849	194.623	-99.4694	161.496	-51.6434	-54.0702	-71.0037	319.992	-60.7815	331.351	-44.9909	105.029	-85.0646	21.2296	-133.108	1.72107	5.84556	92.5315	-125.182	93.3328
2888	-260.984	3.52866	1.11477	69.2308	45.7163	-94.1992	-172.478	-66.6462	146.605	65.9705	34.3574	40.4746	77.9169	-137.412	87.3793	-66.9119	168.302	-147.003	197.722	-103.124	162.171	-52.0221	-54.7048	-70.1647	317.45	-58.6636	330.956	-43.799	104.132	-84.9782	25.1893	-138.115	2.18746	6.29656	93.8505	-126.098	92.331
2889	-258.43	3.55301	1.10247	69.9831	46.6047	-94.6132	-174.183	-64.6598	147.751	64.5644	34.2263	40.4263	78.2925	-137.33	88.0429	-67.5471	167.932	-146.454	201.095	-106.701	164.354	-54.2147	-54.8376	-68.7509	314.952	-55.497	322.479	-35.8285	103.546	-84.1335	22.9778	-136.026	-1.6171	9.38929	92.6576	-124.362	93.7443
2890	-252.679	3.58776	1.06081	69.0617	45.6975	-95.224	-171.54	-66.1063	150.835	60.8153	34.6759	40.5774	77.99	-137.08	88.4511	-67.9835	167.817	-143.937	207.863	-114.996	168.797	-57.3304	-56.216	-69.8993	317.401	-58.4962	330.606	-43.8986	104.151	-83.7821	21.1045	-135.919	2.76014	5.0807	93.973	-125.064	92.888
2891	-258.805	3.57831	1.08509	69.4877	46.1881	-94.5056	-169.31	-67.9232	149.895	61.346	35.574	40.768	74.8637	-133.972	87.2945	-67.4068	168.548	-142.984	210.931	-118.892	171.653	-59.4383	-56.7983	-71.2531	321.837	-62.4772	331.218	-45.1082	105.164	-83.6184	21.0379	-135.192	-0.331368	7.84462	93.0944	-124.412	93.6656
2892	-252.282	3.58191	1.08686	68.9684	45.8789	-93.9284	-164.899	-71.4623	150.291	60.4221	36.6961	40.9887	72.9107	-131.688	87.3571	-67.7911	168.456	-142.429	214.334	-122.566	175.937	-63.4755	-56.7397	-72.0122	323.423	-64.4636	336.708	-50.6489	105.66	-82.9434	17.3874	-132.428	0.460505	6.35591	93.3215	-124.099	94.2362
2893	-255.726	3.57571	1.09033	69.5875	45.5983	-94.8343	-168.437	-67.3729	154.083	56.4695	36.1796	41.1573	73.4088	-132.145	88.4846	-68.7458	167.945	-143.846	205.828	-113.056	169.077	-57.3557	-55.9657	-71.6737	323.462	-63.9499	332.356	-46.8531	105.73	-82.7848	16.7496	-131.326	-1.02215	7.56417	92.5473	-123.267	95.2096
2894	-241.274	3.61531	1.04942	69.1615	45.744	-95.1069	-162.924	-71.2572	156.773	52.7303	37.312	41.4877	72.5233	-131.541	89.1595	-69.5579	168.089	-141.398	212.398	-121.061	174.703	-61.7433	-57.1038	-68.2614	312.574	-53.7032	324.227	-37.0613	103.056	-82.5585	16.0566	-132.213	1.84948	4.8483	93.7125	-123.935	94.4515
2895	-247.971	3.6082	1.07439	69.3757	45.8572	-95.0253	-170.157	-65.8531	154.048	56.5763	35.8351	41.3208	74.2753	-132.848	89.9192	-70.1038	167.606	-140.423	217.473	-127.265	179.123	-65.1514	-57.8941	-71.516	323.43	-63.9086	331.792	-46.1867	105.542	-82.57	15.2494	-131.243	0.948468	5.47867	93.3629	-123.666	95.0049
2896	-229.18	3.6131	1.05493	69.0683	45.0072	-95.2629	-170.721	-65.4962	154.131	56.6331	35.5249	41.3872	75.7386	-134.133	91.6089	-71.5765	167.186	-141.054	216.257	-125.683	178.396	-64.7805	-57.3592	-72.1986	326.371	-66.4895	332.715	-47.8858	106.127	-82.7324	14.372	-131.177	4.32457	2.16454	93.9929	-123.607	94.9389
2897	-246.301	3.6261	1.05903	69.7501	47.1954	-94.8703	-166.386	-69.4948	152.882	57.5409	36.2595	41.6771	73.8046	-132.173	91.7512	-72.06	167.378	-139.225	223.174	-134.128	186.632	-71.4437	-58.3571	-68.5125	315.763	-56.0423	320.923	-35.0901	103.541	-82.8232	14.8967	-130.304	-2.1044	8.06432	92.638	-123.083	95.5876
2898	-225.964	3.62991	1.03718	69.0529	45.7576	-95.1983	-161.288	-72.9317	156.338	53.0904	37.3447	41.9255	72.7272	-131.429	91.8411	-72.3535	167.755	-140.351	217.564	-127.533	182.216	-67.8625	-57.4721	-68.318	315.322	-55.6533	320.787	-35.0357	103.474	-82.6453	12.3208	-128.94	2.31475	3.4891	93.2872	-122.815	95.9364
2899	-233.459	3.65975	1.07478	69.252	45.6514	-94.5744	-156.262	-76.2389	158.869	49.6326	38.9109	43.0183	68.49	-128.473	90.6504	-72.3965	170.012	-139.703	218.488	-128.49	182.528	-68.1746	-57.4633	-73.1025	323.271	-63.335	329.307	-44.3943	107.748	-82.4726	11.7796	-128.403	0.904536	4.67255	94.1373	-123.563	96.1668
2900	-216.303	3.66894	1.04661	68.9084	45.3473	-95.0535	-154.464	-76.983	161.208	46.5994	39.3302	43.1774	69.3575	-129.585	92.1414	-73.6901	169.883	-139.946	215.487	-125.242	180.726	-66.4684	-57.3402	-70.7047	317.601	-57.6041	321.944	-36.7271	106.041	-82.6543	11.525	-128.72	2.79507	2.81949	94.5822	-123.545	96.0144
2901	-231.338	3.62892	1.07191	69.5067	45.2585	-94.408	-156.894	-76.1852	156.564	52.1278	38.6386	42.9977	69.69	-130.153	91.6336	-73.1923	170.469	-141.977	210.635	-119.436	176.222	-62.8915	-56.5054	-74.1002	328.706	-68.3015	331.114	-46.9443	108.153	-82.5261	12.4447	-129.358	-0.145731	5.64289	94.2133	-123.028	96.6552
2902	-223.26	3.64561	1.04619	69.0385	45.7636	-94.3687	-157.059	-76.9082	154.006	55.1318	38.1211	43.0821	70.2251	-130.587	92.6889	-74.1534	170.197	-142.399	211.961	-120.592	177.801	-64.6957	-56.2647	-69.5245	316.136	-56.1066	319.007	-33.8023	104.962	-82.4897	10.937	-127.694	-0.809017	5.85002	93.8274	-122.862	96.8367
2903	-221.493	3.65212	1.05119	68.8181	45.9233	-94.1323	-156.143	-78.2856	152.267	57.0466	38.0947	43.1061	70.5121	-131.277	93.1258	-74.6256	170.896	-140.786	218.821	-128.971	183.888	-69.3832	-57.4728	-69.347	315.678	-55.9818	320.01	-34.2279	104.432	-82.3133	10.7392	-128.572	1.23374	3.91585	94.6428	-123.4	96.2817
2904	-218.318	3.66098	1.03399	68.9938	45.9091	-94.6428	-151.07	-81.4891	156.543	51.6356	39.1869	43.2582	71.3471	-132.698	94.1875	-75.5617	171.321	-141.342	215.069	-124.663	181.386	-67.2294	-57.1116	-69.183	315.85	-56.1251	320.175	-34.6267	104.398	-82.4197	10.0394	-127.581	0.711989	4.17403	94.3756	-123.337	96.3516
2905	-219.525	3.64719	1.04281	68.3253	45.0525	-95.0979	-148.097	-82.9964	160.323	46.9908	39.9366	43.0978	74.722	-136.346	95.9408	-76.6977	171.196	-140.313	214.952	-125.509	182.367	-67.077	-58.0123	-71.3712	321.688	-62.9534	335.1	-49.0149	105.036	-82.3534	10.0038	-129.446	5.5961	-0.252083	95.9157	-124.554	94.967
2906	-241.98	3.66046	1.01329	68.9876	46.0149	-95.3669	-155.877	-76.5519	159.559	48.7336	38.4674	43.3759	75.8561	-137.29	98.3914	-78.9338	170.489	-139.981	214.912	-125.616	181.913	-66.5269	-58.2957	-70.8186	319.627	-61.0228	334.141	-47.6557	104.466	-82.7233	10.6482	-128.169	-0.588317	5.47804	94.4843	-124.515	94.7897
2907	-231.013	3.66594	1.02928	68.7261	45.683	-95.1599	-153.997	-78.5271	158.399	49.8609	38.6808	43.7139	75.2181	-136.416	100.078	-80.7999	170.283	-137.948	221.45	-133.933	188.324	-71.3956	-59.4766	-71.1872	321.537	-62.5145	332.959	-47.1189	104.992	-82.8815	10.0978	-128.54	3.22174	1.84835	95.2687	-124.526	94.6111
2908	-199.895	3.67059	1.05846	68.7264	45.2763	-95.3087	-150.188	-80.9015	160.969	46.367	39.6561	44.0115	73.0927	-134.781	99.5705	-80.6443	170.971	-136.568	222.708	-136.217	189.459	-71.5476	-60.3256	-70.7853	323.554	-62.7203	319.68	-35.459	105.677	-82.7686	9.55227	-129.242	6.89149	-1.64025	96.2401	-123.801	96.007
2909	-206.193	3.63388	1.04189	68.8471	44.1365	-94.8447	-154.316	-78.983	155.496	53.2041	38.2637	43.7748	73.5744	-134.428	100.981	-81.516	169.391	-137.155	221.685	-134.815	188.554	-71.1664	-60.0141	-72.9375	332.052	-71.0324	329.763	-46.5736	106.823	-82.7939	8.86662	-129.222	9.31117	-3.94878	97.0453	-123.908	95.695
2910	-199.07	3.52712	1.08571	68.7135	45.6282	-94.7315	-148.05	-83.7519	157.755	49.8685	39.6518	41.1687	80.3775	-139.803	98.7215	-76.6602	167	-138.032	219.498	-132.308	188.348	-70.9864	-59.8968	-64.2112	315.528	-55.0426	316.497	-31.9931	98.9771	-82.8925	9.03457	-129.25	8.88704	-3.51166	96.7114	-123.503	95.4487
2911	-227.638	3.47984	1.10872	70.3427	46.056	-93.8367	-147.046	-83.6539	162.361	45.0763	40.8632	40.9777	79.6712	-138.686	97.3568	-75.3262	166.674	-139.861	213.954	-125.52	183.072	-66.8961	-58.8478	-67.4888	324.833	-64.1474	326.801	-43.5232	101.716	-84.0043	12.8017	-129.004	2.9124	2.54585	94.1938	-123.442	95.4048
2912	-229.115	3.49715	1.09436	69.3489	45.7611	-94.2096	-148.723	-82.7352	161.041	46.8484	40.1059	41.3458	77.9511	-137.194	97.354	-75.7648	167.178	-139.402	215.63	-127.957	184.305	-67.4431	-59.3963	-66.3648	318.807	-59.2866	328.307	-43.0826	100.597	-84.0026	14.1866	-131.676	4.87518	1.10327	95.3001	-124.439	94.2812
2913	-228.321	3.51129	1.06745	68.3379	45.5737	-93.9486	-152.349	-80.2046	159.572	49.1222	39.37	41.8245	73.5288	-133.421	95.4878	-74.8219	168.67	-139.66	217.587	-129.733	185.498	-68.9593	-59.1927	-65.4283	312.053	-53.8053	329.978	-42.4138	99.4765	-83.5617	14.2028	-133.05	5.44681	0.647602	96.1944	-124.729	93.7544
2914	-206.975	3.59084	1.03459	67.7916	43.9362	-94.8005	-157.821	-74.5678	161.62	46.9926	38.6547	42.9019	69.1694	-130.925	92.5124	-73.2784	171.742	-139.329	216.062	-127.794	183.057	-66.9783	-58.8253	-71.5049	323.242	-63.5351	330.203	-44.5092	105.037	-83.4796	13.5434	-133.657	10.093	-3.68641	97.2407	-124.41	94.5322
2915	-204.684	3.55493	1.09254	68.5973	44.7129	-93.132	-151.748	-80.1003	161.714	46.8384	40.3028	42.6752	69.7036	-130.956	92.0762	-72.6862	171.191	-139.494	217.917	-129.499	185.107	-69.2204	-58.6211	-71.1934	325.791	-64.7063	321.956	-37.9819	105.714	-84.2925	16.2539	-133.681	8.90358	-2.32921	95.6736	-123.923	95.4734
2916	-189.335	3.53851	1.11647	68.9429	43.873	-93.6211	-147.359	-82.7246	165.447	41.9986	41.2766	42.2458	71.5641	-132.903	91.0042	-71.172	171.009	-140.003	212.453	-123.715	180.361	-64.6116	-58.3529	-73.2531	333.725	-71.5708	322.971	-40.5716	107.481	-84.1812	15.8813	-134.371	12.9568	-6.04528	96.5391	-123.766	95.9174
2917	-184.175	3.51686	1.1214	69.1552	43.0718	-94.0759	-149.336	-81.8684	162.392	45.5724	40.2409	42.0064	71.4283	-132.448	89.4762	-69.575	170.443	-143.545	199.583	-108.679	169.867	-55.8498	-56.4078	-73.3974	334.055	-72.0216	324.971	-42.8539	107.695	-84.6163	16.683	-134.633	12.7799	-5.68823	96.4762	-123.831	95.9492
2918	-191.732	3.52995	1.10264	69.3704	43.3501	-94.3462	-151.565	-80.7788	158.08	50.2368	39.3396	42.1443	70.914	-131.507	90.0069	-70.1974	169.561	-143.763	198.14	-107.061	168.181	-54.3807	-56.3622	-72.9505	333.014	-71.0515	324.709	-42.8519	107.636	-84.7044	17.4328	-134.727	9.86532	-2.90141	96.1157	-123.842	95.9917
2919	-157.791	3.53758	1.12343	68.6532	42.6351	-94.2941	-152.582	-80.9677	153.918	54.9207	38.6346	42.2591	71.0343	-131.097	90.8426	-71.0528	168.523	-143.711	197.836	-106.961	167.095	-53.2522	-56.4724	-72.6066	333.426	-70.7274	319.347	-38.3839	108.146	-84.2204	15.9968	-135.184	12.7431	-5.88544	98.4556	-124.544	96.9237
2920	-143.609	3.56105	1.09628	68.7127	42.6441	-95.0855	-155.144	-78.1483	156.181	52.6255	38.0918	42.3113	71.4277	-131.585	91.2217	-71.3257	168.404	-144.351	195.257	-103.615	165.404	-52.0677	-56.1221	-72.8249	334.074	-71.2366	318.755	-37.8966	108.491	-84.0617	17.0489	-136.239	12.4485	-5.34381	98.4575	-124.535	96.9305
2921	-146.317	3.55646	1.11248	69.0891	42.8021	-94.6321	-158.33	-76.6093	151.728	57.9681	37.2609	42.478	71.5318	-131.373	91.9409	-72.2377	167.625	-146.4	189.507	-96.702	161.208	-48.8611	-54.9749	-72.8513	333.92	-71.2003	319.475	-38.6518	108.669	-84.0982	18.5386	-137.459	10.433	-3.15999	98.3855	-124.517	97.1481
2922	-122.906	3.56257	1.12883	68.7592	41.7663	-94.9988	-153.265	-79.9845	155.169	53.5271	38.3117	42.408	72.0397	-131.889	91.6692	-71.7978	167.44	-146.122	187.602	-94.7374	160.025	-47.5426	-54.9469	-73.3463	335.023	-72.2627	320.869	-40.163	109.101	-83.3977	17.102	-137.65	16.2703	-8.66146	99.4111	-124.548	97.1532
2923	-127.754	3.56467	1.14465	68.1717	43.4944	-95.399	-150.013	-81.9078	158.35	49.5467	39.0265	42.4028	72.0924	-132.051	91.4742	-71.4344	167.27	-145.968	184.875	-92.0822	159.646	-46.7336	-55.0703	-69.5135	325.08	-62.3898	308.989	-27.5694	106.496	-83.6601	19.0611	-138.361	11.0696	-3.66896	98.5848	-124.341	97.5959
2924	-140.531	3.54723	1.19945	69.6335	43.8389	-95.5194	-146.059	-84.5112	160.667	46.3916	39.9524	42.2277	72.92	-132.853	90.8649	-70.5712	167.02	-148.247	173.677	-80.2996	158.007	-44.1264	-54.1476	-71.3652	330.165	-67.3996	315.582	-34.6617	107.816	-84.6454	20.5047	-137.389	9.70364	-2.38682	95.8509	-124.241	97.7413
2925	-116.452	3.5626	1.19422	70.537	43.7822	-96.0059	-144.535	-84.7886	164.594	41.7716	40.4592	42.3794	72.3587	-132.199	91.209	-70.9616	166.767	-151.143	164.128	-69.1366	162.207	-48.3925	-52.4664	-73.0416	334.864	-71.8954	320.391	-40.047	109.127	-84.6475	20.4365	-137.308	10.7241	-3.24317	95.8636	-124.212	97.7466
2926	-159.462	3.52927	1.22371	69.534	44.9039	-94.2228	-144.463	-85.7692	162.21	45.0214	40.8493	42.4187	72.7736	-132.697	91.3724	-70.9985	166.663	-148.88	172.272	-77.844	157.922	-45.065	-53.1563	-69.8242	325.064	-62.4564	310.314	-28.6938	106.555	-85.4306	23.6116	-137.541	6.45068	1.04021	94.0084	-124.238	97.543
2927	-167.487	3.42081	1.29029	70.8594	47.0007	-94.4944	-138.715	-89.6544	166.257	39.6881	42.099	39.0575	82.6653	-140.192	90.831	-66.5865	162.524	-147.529	175.868	-82.0017	156.557	-43.6254	-53.7876	-65.3848	321.88	-59.2975	309.369	-28.0867	102.018	-85.4314	23.816	-136.931	2.67192	4.45946	93.2907	-124.138	97.5972
2928	-204.809	3.44555	1.28036	73.6879	48.4626	-94.8495	-140.196	-87.3586	170.463	35.2466	42.2214	39.4483	82.0636	-139.973	91.6918	-67.6473	162.838	-146.972	177.311	-83.4809	156.338	-43.6117	-53.8176	-69.6329	332.844	-69.6827	319.681	-39.4392	105.22	-83.1928	18.1877	-130.021	-8.78658	13.5614	89.0828	-121.245	100.697
2929	-190.637	3.49611	1.2066	71.7121	47.8705	-95.2257	-141.049	-86.0896	172.506	33.0273	42.1728	40.1548	82.4339	-140.802	94.7634	-70.9056	163.024	-142.937	188.22	-96.489	154.378	-41.0742	-55.7643	-66.1309	320.811	-58.6258	311.494	-29.3883	102.622	-82.7967	15.0728	-128.389	-5.14639	9.53884	89.775	-121.802	100.261
2930	-195.445	3.51388	1.18528	72.0703	46.4013	-95.75	-147.266	-81.2199	171.315	35.267	40.6035	40.008	83.0791	-141.451	94.3161	-70.2332	162.883	-140.323	195.49	-105.434	155.653	-41.3699	-57.3832	-70.6438	331.482	-69.541	327.55	-45.6725	105.565	-82.1327	13.3797	-129.119	-0.794962	5.29563	91.5347	-122.543	99.5172
2931	-209.144	3.54334	1.13404	70.9844	45.7738	-96.3059	-157.577	-73.7948	165.488	42.7461	38.0128	40.5391	83.0567	-141.328	96.6663	-72.8794	162.455	-139.949	197.033	-107.268	155.303	-41.1353	-57.7529	-68.5521	322.227	-61.7964	326.809	-42.5274	103.648	-81.6741	13.1544	-130.239	0.0455389	4.57697	92.5073	-123.526	98.6131
2932	-216.957	3.56032	1.13139	70.5437	46.6519	-96.7316	-157.737	-73.0043	168.178	39.8277	38.0617	40.7082	84.1756	-142.523	97.7788	-73.9183	162.371	-139.216	197.213	-107.958	154.998	-40.3515	-58.1923	-65.4548	312.099	-52.2585	318.775	-33.2864	101.499	-81.5726	12.4762	-129.259	-1.74481	6.08098	92.1156	-123.412	98.5633
2933	-213.952	3.60042	1.08747	70.2571	45.7343	-96.8794	-155.913	-73.7571	171.376	36.0665	38.7014	41.6123	80.6403	-139.921	98.7444	-75.7668	163.786	-137.167	203.288	-115.392	158.044	-42.455	-59.3234	-69.4474	321.412	-61.964	332.504	-47.1394	103.87	-81.3069	11.7996	-129.696	0.307176	4.2128	93.0935	-124.196	97.6258
2934	-228.344	3.6261	1.06861	69.9166	46.0165	-96.7157	-157.645	-73.3154	166.695	41.253	38.0686	41.9417	79.9132	-138.78	100.15	-77.4835	163.14	-134.88	211.485	-125.255	163.143	-46.5277	-60.5663	-66.5649	311.308	-52.7154	326.676	-39.6622	101.573	-81.2049	11.579	-129.846	0.640525	4.06447	93.5388	-125.011	96.6316
2935	-235.004	3.63521	1.0758	69.9537	46.4248	-96.8907	-154.318	-75.1053	171.011	36.1499	39.0279	42.3494	78.8501	-137.807	101.184	-78.8519	163.257	-133.973	211.96	-126.413	163.737	-46.4108	-60.9837	-66.389	309.401	-51.3243	327.913	-40.4556	101.422	-81.2767	11.1603	-128.897	-0.811168	5.34496	93.1261	-124.998	96.279
2936	-233.506	3.6551	1.03339	69.2998	45.853	-96.6119	-156.581	-74.222	165.568	42.0322	38.4383	43.1488	73.2671	-132.49	100.906	-79.851	164.533	-134.2	214.192	-128.512	165.562	-48.5587	-60.8352	-66.7007	308.718	-51.0283	328.807	-40.7452	101.521	-81.3445	10.58	-128.233	-1.10197	5.52516	93.1073	-124.954	95.9761
2937	-226.588	3.66803	1.04434	68.1653	44.9103	-96.2725	-156.474	-74.9491	161.754	45.8678	38.4575	43.8449	67.7256	-127.567	99.91	-80.1351	166.447	-132.276	222.613	-138.877	172.676	-54.0201	-62.3707	-67.606	310.525	-52.9663	329.518	-40.8964	102.062	-81.3027	10.6691	-130.061	4.15786	0.882326	94.7284	-125.685	95.1716
2938	-211.861	3.66454	1.059	67.8276	44.0236	-96.5093	-151.014	-78.4998	165.904	40.6462	39.7306	44.0518	67.3111	-127.451	100.278	-80.6865	166.873	-132.9	218.068	-133.772	169.065	-50.8668	-61.7617	-68.084	311.847	-54.2005	329.346	-41.0172	102.644	-81.3179	10.3767	-130.797	7.68323	-2.37278	95.7174	-125.701	95.2518
2939	-207.513	3.66666	1.04456	67.7036	43.3749	-96.9437	-153.881	-75.0183	170.764	35.7845	39.5625	44.2247	68.4326	-128.359	102.323	-82.5577	166.34	-133.939	212.929	-127.818	164.984	-47.4387	-61.0087	-68.7057	313.605	-55.8626	330.221	-42.2269	103.211	-81.4947	10.6123	-131.357	9.06861	-3.61576	96.1126	-125.666	95.1903
2940	-201.079	3.65281	1.06145	68.0634	42.9939	-96.146	-154.171	-76.3221	163.513	43.6163	39.1991	44.5403	64.3521	-124.797	100.276	-81.4367	167.967	-133.845	216.251	-131.32	167.835	-50.2119	-61.2194	-72.2032	326.085	-66.7085	329.949	-43.9699	106.227	-81.9356	12.2853	-132.173	8.8309	-3.12294	95.7662	-125.209	96.0179
2941	-176.04	3.66793	1.05707	68.2963	42.285	-95.8747	-153.046	-77.8467	160.723	46.3984	39.2926	44.434	65.9007	-125.551	101.326	-82.2601	166.908	-133.203	220.907	-136.713	172.285	-54.0314	-61.5927	-73.625	333.152	-72.193	326.662	-42.3567	107.882	-81.9135	12.0435	-132.972	14.1572	-7.99242	96.622	-124.961	96.5734
2942	-155.331	3.66773	1.03951	67.7101	41.5851	-96.0698	-152.132	-78.2911	161.851	45.0518	39.4387	44.2439	67.1592	-126.904	100.864	-81.3963	166.516	-133.707	217.903	-133.4	170.582	-52.4463	-61.3777	-72.6548	330.036	-69.3093	327.297	-43.0686	106.959	-81.8394	11.6488	-133.845	17.5316	-11.2286	97.5704	-124.992	96.2994
2943	-186.837	3.63886	1.07947	67.5404	41.9253	-95.353	-156.621	-76.7358	155.883	52.9324	37.7635	44.3674	66.1694	-126.677	98.6554	-79.526	167.73	-136.118	211.459	-125.333	163.885	-47.428	-59.82	-72.2317	324.869	-64.3251	322.557	-38.0343	106.966	-82.5671	14.8572	-136.113	14.0584	-7.52189	97.6737	-125.355	96.2543
2944	-178.795	3.61279	1.07883	68.225	42.1907	-95.7968	-151.34	-80.0116	160.551	47.114	38.9603	44.585	65.3593	-125.809	99.0998	-80.0481	167.473	-138.072	201.129	-113.978	157.905	-41.861	-58.8322	-73.0557	328.425	-67.8776	328.252	-44.4009	107.317	-83.2295	16.6926	-136.598	10.6952	-4.18469	97.0339	-125.306	96.2108
2945	-176.797	3.59856	1.09117	68.3316	42.2906	-95.3547	-155.511	-77.2779	157.794	50.753	38.1921	44.5428	66.292	-126.47	99.9565	-80.8222	166.819	-138.516	200.295	-112.921	158.268	-42.3042	-58.818	-72.3256	328.736	-67.482	321.546	-38.3833	107.298	-83.4813	18.4162	-137.915	10.1919	-3.51581	97.0651	-125.089	96.736
2946	-197.865	3.47748	1.19102	67.4353	41.7312	-93.1852	-158.029	-76.3169	147.653	61.557	38.1775	43.1453	69.6419	-130.384	94.5095	-74.4048	167.196	-139.927	189.591	-102.742	152.261	-35.1524	-58.5546	-70.1343	322.877	-61.7265	315.953	-32.2638	105.569	-87.2025	20.1933	-137.792	15.798	-8.83173	94.6993	-125.099	96.5121
2947	-202.828	3.4553	1.22103	68.0975	42.0016	-93.8597	-152.293	-80.4806	151.522	56.7909	38.9805	42.8541	70.5349	-131.513	94.1664	-73.6851	167.441	-142.584	180.481	-91.9793	152.84	-35.9955	-56.8987	-70.5569	324.442	-63.3146	317.944	-34.5833	106.147	-87.4709	20.504	-137.656	15.07	-8.04662	94.8027	-125.187	96.5659
2948	-217.992	3.42268	1.28787	69.9139	43.2603	-93.4425	-144.883	-85.3901	159.605	47.7104	41.1145	42.4514	70.7816	-131.348	92.8551	-72.047	166.953	-144.313	175.506	-86.0168	156.013	-38.9743	-56.1585	-72.2016	330.843	-69.4113	324.522	-42.289	107.52	-88.3509	23.9525	-137.456	10.5184	-3.52365	92.3254	-124.954	96.5317
2949	-212.152	3.40549	1.31128	68.6974	43.0107	-91.8914	-151.55	-81.9485	156.145	53.4236	39.9356	42.929	68.1392	-128.855	92.4099	-72.2169	166.647	-146.256	172.442	-81.889	154.776	-38.7319	-55.0925	-69.9131	323.955	-62.6992	317.36	-34.4062	105.867	-88.5334	26.7806	-139.564	11.48	-3.96097	92.1885	-124.886	96.5843
2950	-218.121	3.38326	1.34791	69.049	41.9109	-91.4715	-155.736	-79.9252	151.709	59.1015	38.828	41.9864	69.3071	-129.829	88.1941	-67.6882	166.495	-147.191	171.197	-80.0937	155.469	-39.7993	-54.753	-72.1161	330.347	-68.8064	323.901	-41.6335	107.341	-88.4343	26.1858	-139.78	17.0088	-9.19009	92.9955	-124.953	96.3351
2951	-205.542	3.41343	1.3176	69.4957	43.1881	-92.3117	-156.692	-80.1092	150.236	61.3993	37.5076	41.839	69.251	-129.468	87.9445	-67.3411	166.07	-152.863	158.765	-64.4207	164.637	-49.7344	-51.4528	-70.9253	326.87	-65.4492	320.196	-37.8504	106.896	-88.9376	27.4323	-139.685	13.2534	-5.45902	92.3926	-124.989	96.2491
2952	-214.38	3.39743	1.32925	68.4855	42.2948	-92.4314	-156.609	-80.5546	149.353	62.5465	37.1633	41.3249	70.8903	-131.118	86.4155	-65.4785	166.158	-150.642	165.757	-72.5009	160.31	-45.5003	-52.6298	-70.1113	324.609	-63.2517	317.924	-35.4155	106.457	-88.6614	25.9785	-139.693	18.0467	-10.0748	93.4522	-125.018	96.0621
2953	-219.036	3.43514	1.34049	70.3688	44.6265	-92.1743	-161.269	-77.321	145.403	67.4492	36.0374	41.0396	70.599	-132.708	80.0673	-59.6651	169.28	-154.924	155.283	-59.4028	168.737	-54.5498	-50.3593	-73.7636	329.369	-68.0012	322.865	-40.1949	108.858	-89.1778	29.5177	-141.504	11.1826	-3.27194	93.7939	-126.415	96.1805
2954	-216.634	3.42298	1.36106	69.2355	42.5216	-92.2481	-161.147	-77.8063	144.37	68.7835	35.6418	40.6952	71.3836	-132.989	79.4809	-58.8735	168.665	-154.292	158.345	-62.5633	166.221	-52.4233	-50.4082	-73.6853	329.045	-67.7801	323.247	-40.6312	108.969	-88.2748	25.1337	-139.713	20.5956	-12.7059	95.3652	-126.447	96.3122
2955	-208.329	3.46696	1.29033	69.9993	45.7962	-92.7915	-162.686	-76.2826	145.25	67.9886	35.1805	41.0235	70.3755	-131.823	80.2069	-59.7342	168.097	-155.717	154.906	-57.923	169.366	-56.0566	-49.3818	-70.6684	320.639	-59.5257	314.098	-30.8393	107.115	-89.6973	29.0313	-138.963	6.29789	1.11925	92.5983	-126.36	96.158
2956	-239.587	3.44407	1.27676	70.5577	46.9311	-92.8945	-165.719	-74.1191	143.781	70.0288	34.3539	40.5939	72.526	-133.973	80.4586	-59.6137	168.084	-152.24	168.107	-72.3391	159.99	-47.7213	-50.9911	-70.5359	320.284	-59.1708	313.842	-30.5423	107.022	-89.5573	28.7365	-136.795	-1.52757	8.34789	91.0166	-125.962	96.4582
2957	-248.12	3.44485	1.25746	71.1834	46.3152	-93.1752	-163.011	-76.1564	145.107	68.223	34.822	40.6	72.4935	-133.82	80.7891	-59.9555	167.835	-148.923	177.041	-82.8985	156.852	-44.4659	-52.6209	-73.3698	327.077	-66.3555	326.287	-42.9819	108.778	-88.9275	28.1258	-137.431	-1.11314	8.00218	92.0005	-126.561	95.8923
2958	-248.771	3.45707	1.23994	70.8867	45.9746	-93.4903	-160.066	-78.413	146.186	66.7146	35.1888	41.4374	70.8977	-131.798	84.5843	-64.0622	166.508	-148.475	175.588	-81.6262	158.415	-45.4428	-52.6069	-73.9954	328.788	-68.2447	331.322	-48.4209	109.262	-88.4904	26.4813	-136.191	-2.2228	8.73654	91.9304	-126.195	96.0037
2959	-251.431	3.48709	1.20027	69.979	46.0858	-94.4798	-162.828	-75.4408	148.091	64.6143	34.6458	41.725	69.7002	-129.938	85.7532	-65.4396	165.622	-144.18	185.677	-94.4989	155.074	-41.0375	-55.1125	-69.574	315.815	-55.9011	319.793	-35.3573	106.173	-87.9276	26.0264	-136.792	-2.26759	8.98168	92.8652	-126.7	95.6199
2960	-235.167	3.50607	1.15378	69.5408	45.1407	-94.9129	-159.846	-77.4305	150.634	61.5082	35.1213	42.1759	68.5969	-129.065	87.5515	-67.4083	165.518	-143.571	187.158	-96.0373	157.33	-43.162	-55.0995	-69.707	317.22	-57.1625	320.2	-36.0534	106.291	-87.7005	23.7333	-135.4	0.749717	5.82526	93.1398	-126.348	95.6583
2961	-239.566	3.50511	1.15459	69.3525	45.3404	-94.2064	-161.656	-75.9079	146.975	64.7447	35.6168	41.7908	69.1345	-128.834	86.6609	-66.5398	165.311	-142.933	190.073	-99.2741	157.634	-43.8185	-55.5214	-68.8643	314.588	-54.7496	318.199	-33.5193	105.557	-87.3147	22.2043	-134.184	0.228033	6.00432	93.1467	-126.146	95.7379
2962	-241.613	3.50378	1.15098	69.3194	44.6442	-94.9439	-156.56	-79.4129	150.956	59.8799	36.3531	41.5489	70.8802	-130.696	87.2495	-66.6668	165.168	-140.295	195.134	-106.078	159.946	-44.7755	-56.9302	-72.5284	325.737	-66.0564	334.319	-50.2459	107.225	-86.8097	20.6358	-134.188	2.91012	3.47489	94.4044	-126.784	94.906
2963	-235.034	3.52962	1.10545	69.2597	44.2363	-95.9293	-162.201	-74.2026	152.875	58.4435	35.0752	42.177	69.499	-129.167	89.7769	-69.4191	164.421	-140.679	192.988	-103.436	160.452	-45.3528	-56.6946	-69.5761	317.311	-57.7138	324.01	-39.1428	105.414	-86.7588	20.758	-134.939	3.89944	2.60533	94.8889	-126.686	94.7721
2964	-244.557	3.55125	1.10765	68.3267	43.9287	-94.888	-165.904	-71.531	147.56	63.8051	35.1959	42.49	67.3583	-128.239	87.2363	-67.8884	167.489	-139.433	198.484	-109.552	160.161	-45.4931	-57.2077	-72.4865	319.289	-60.3591	329.414	-42.982	106.829	-86.6571	22.6903	-137.861	5.99248	1.12727	95.8188	-127.523	93.7817
2965	-244.906	3.54703	1.08347	68.3929	44.3851	-94.0971	-166.286	-71.5727	145.125	66.2632	35.543	42.6715	65.7012	-125.845	87.7474	-68.7272	167.069	-138.881	203.248	-115.172	163.725	-48.5525	-57.835	-73.7198	324.808	-65.7464	336.455	-50.9031	107.314	-86.83	21.8379	-135.57	2.51554	4.27675	94.7361	-127.376	93.6378
2966	-243.461	3.55361	1.07389	68.7752	45.1718	-93.8371	-163.906	-73.6285	145.087	66.059	36.0496	42.9884	64.7021	-124.696	89.3492	-70.5315	167.165	-138.661	206.663	-118.838	168.097	-52.7585	-57.8331	-69.4104	312.606	-53.7276	323.072	-36.3118	104.347	-86.6437	20.0938	-133.546	0.28121	6.12976	94.5149	-127.099	93.8134
2967	-241.02	3.57034	1.06683	68.7122	45.5035	-93.7633	-161.066	-75.9154	145.718	65.0472	36.6207	43.0752	63.9684	-124.086	89.2443	-70.7556	167.97	-137.642	213.405	-126.321	175.303	-59.2473	-58.4185	-69.2957	312.892	-53.9735	322.711	-36.0146	104.324	-86.3356	17.9478	-131.986	0.294127	5.81782	94.9783	-126.936	93.8927
2968	-227.249	3.59489	1.04053	68.611	45.6229	-94.5476	-155.049	-79.9882	150.308	59.353	37.5925	43.2217	63.6519	-123.866	89.593	-71.1394	167.951	-136.801	215.415	-128.64	179.194	-62.5872	-58.6126	-68.6672	311.601	-52.8201	322.236	-35.6133	104.012	-86.2333	16.4316	-130.698	0.978766	4.86799	95.0194	-126.853	93.8145
2969	-218.906	3.59277	1.05814	68.2322	44.907	-95.0804	-150.789	-82.745	153.827	54.9487	38.3653	43.6275	63.1461	-123.114	91.8942	-73.4942	167.219	-135.172	216.705	-131.141	181.268	-63.4076	-59.5287	-68.7442	313.117	-54.116	322.133	-36.0954	104.333	-86.2814	15.7574	-131.055	4.67866	1.34605	95.8305	-126.848	93.6118
2970	-203.288	3.59965	1.071	66.9665	43.6034	-95.4245	-150.737	-82.4409	155.211	53.4275	38.3051	43.9844	62.7945	-122.297	93.6348	-75.3792	166.253	-134.023	218.089	-133.32	183.466	-64.6745	-60.2234	-68.483	315.607	-55.4298	314.635	-30.1477	104.898	-85.9051	14.4875	-132.154	11.7983	-5.36014	97.5601	-126.298	94.2951
2971	-211.351	3.59209	1.06181	68.4366	45.0019	-95.8838	-147.151	-84.4833	159.057	48.6655	39.1231	44.0344	62.1925	-121.879	93.5198	-75.2198	166.359	-134.892	212.883	-127.429	179.62	-61.2915	-59.6891	-68.8933	317.441	-57.2508	317.63	-33.3719	104.987	-86.6068	16.5746	-131.147	3.03606	3.04097	95.5249	-126.254	94.2568
2972	-233.527	3.5709	1.06427	68.841	44.6238	-95.8075	-156.002	-77.8209	155.484	53.6224	37.3432	43.8558	63.0949	-122.132	93.7064	-75.324	165.777	-136.344	209.94	-123.735	177.935	-60.2291	-59.1836	-70.0366	320.926	-60.6013	320.754	-36.7844	105.714	-86.5646	17.0508	-131.7	1.85789	4.3365	95.4963	-125.887	94.4008
2973	-233.956	3.54335	1.07462	69.006	43.7176	-94.9963	-159.586	-75.707	150.525	59.2055	36.8776	44.0324	60.7748	-120.302	92.8597	-75.0106	167.169	-137.994	206.057	-119.085	173.132	-56.2132	-58.7103	-73.2492	330.026	-69.2512	328.325	-45.0559	107.73	-86.5081	17.7932	-132.601	2.76434	3.70413	95.4812	-125.571	94.5197
2974	-230.133	3.57227	1.0388	68.5992	44.7316	-94.6964	-158.81	-76.4506	149.63	59.9741	37.1723	44.265	59.4156	-118.979	93.2634	-75.6654	167.483	-137.291	212	-125.404	177.861	-60.8848	-58.8657	-70.1437	321.229	-60.687	319.393	-35.2706	105.527	-86.5512	18.0949	-132.604	0.611817	5.81721	95.0412	-125.199	94.6518
2975	-224.375	3.59585	1.06563	68.7423	44.5261	-94.8579	-153.169	-80.575	152.146	56.6122	38.2244	44.8006	57.6265	-118.15	92.6044	-75.6465	169.067	-137.572	210.709	-123.424	177.931	-61.3939	-58.2721	-72.3547	323.6	-63.1008	322.311	-38.28	107.81	-86.2235	17.4573	-132.779	1.08814	5.16657	95.5488	-125.09	94.8213
2976	-227.871	3.58968	1.05568	67.9119	44.5088	-94.5666	-152.901	-81.1091	150.775	58.0321	38.2931	44.8692	57.0324	-117.447	92.4399	-75.7214	169.339	-137.378	213.058	-126.181	180.342	-63.4426	-58.5588	-72.7011	322.298	-63.5143	334.293	-48.2328	106.954	-86.0036	17.4948	-133.546	1.43585	4.95268	96.1185	-126.271	93.5476
2977	-221.568	3.59597	1.05429	68.5094	45.2455	-94.68	-152.451	-80.9438	152.504	55.9837	38.5677	45.3134	54.9742	-115.991	92.5339	-76.1921	169.858	-138.621	207.932	-119.85	177.041	-61.0918	-57.6651	-69.9432	315.937	-56.2307	319.493	-33.6888	105.483	-85.3964	16.644	-132.477	-2.72137	8.62535	95.0144	-124.452	95.3879
2978	-224.246	3.60212	1.02887	68.7016	44.2695	-94.6473	-161.79	-73.9134	149.457	60.5176	36.6746	44.9951	56.898	-117.404	93.0055	-76.3459	169.342	-139.538	209.148	-120.54	178.017	-62.5765	-57.3414	-71.5289	321.41	-61.4612	324.194	-39.108	106.574	-85.2989	15.5358	-132.32	0.127977	5.73128	95.4446	-124.091	95.523
2979	-217.807	3.58814	1.0436	67.8631	43.878	-94.9687	-157.351	-76.9861	151.887	57.2708	37.5017	44.8695	57.4787	-117.85	92.825	-75.9603	169.008	-137.488	212.321	-125.775	181.957	-64.2933	-59.0319	-73.3574	327.839	-68.2774	336.406	-51.7069	107.062	-84.8917	14.8254	-133.246	3.21796	2.888	96.7364	-124.717	94.6679
2980	-197.401	3.61445	1.02221	67.8336	43.4091	-95.2259	-153.436	-79.663	154.008	54.3506	38.2969	45.5224	55.8665	-117.136	94.6871	-78.1021	169.964	-137.694	210.512	-123.384	180.869	-63.707	-58.7197	-71.5773	322.381	-62.6337	327.747	-42.4682	105.969	-84.9382	15.3775	-134.5	5.3749	1.01243	97.425	-124.785	94.4136
2981	-178.497	3.59755	1.04128	67.2604	42.327	-94.95	-151.445	-81.5834	152.903	55.2719	38.6693	45.9234	53.5298	-115.212	94.6838	-78.6759	171.01	-138.437	207.906	-120.72	178.364	-61.1789	-58.7106	-72.4951	325.555	-65.5814	329.388	-44.4988	106.681	-84.7648	14.9649	-135.169	8.90604	-2.26055	98.2775	-124.734	94.4925
2982	-203.816	3.61568	1.0108	67.5567	44.1787	-94.1939	-157.097	-78.0526	148.026	61.367	37.583	46.0865	53.3799	-115.051	95.5839	-79.6811	171.145	-138.469	212.27	-125.172	181.146	-64.1521	-58.8603	-69.4046	316.764	-56.9008	319.59	-33.8059	104.411	-85.23	16.4751	-134.589	2.02683	4.15315	96.8424	-124.671	94.5705
2983	-208.938	3.61258	1.01859	67.2907	43.7912	-94.3821	-161.74	-74.1587	147.997	61.9537	36.756	45.6737	55.0921	-116.213	95.4625	-79.262	170.682	-136.979	219.427	-133.657	189.229	-70.8942	-59.949	-71.6806	322.251	-62.9482	330.824	-44.9011	105.723	-85.1253	16.3134	-136.063	5.93449	0.651096	98.1813	-125.363	93.6223
2984	-217.148	3.62895	1.02937	68.0488	46.0547	-94.2124	-162.735	-73.6454	146.431	63.7626	36.502	45.3406	57.7872	-118.304	96.6132	-79.9227	169.928	-134.48	229.746	-145.705	199.356	-79.5191	-61.1091	-69.0703	314.998	-55.6412	321.524	-35.03	103.97	-85.5258	17.4751	-136.226	2.85846	3.65956	97.4981	-125.244	93.5481
2985	-224.011	3.63302	1.0137	68.3864	45.6417	-94.4595	-158.887	-76.3728	148.61	60.9204	37.2318	45.8036	54.5244	-116.14	95.6457	-79.6224	171.656	-136.119	223.704	-138.282	193.269	-74.6806	-60.1609	-70.7152	318.76	-59.3382	324.613	-38.4122	105.385	-85.7749	18.4867	-136.219	0.412408	6.09325	96.5475	-124.802	93.7776
2986	-199.424	3.60331	1.0308	66.3467	43.9566	-94.6261	-160.197	-75.1687	149.234	60.5397	36.8392	45.0116	58.0174	-118.71	95.7641	-78.6947	169.969	-135.666	222.958	-137.627	193.187	-74.4897	-60.1958	-67.7354	312.66	-52.9831	315.529	-29.1218	103.221	-85.2222	15.22	-136.211	10.8872	-4.02874	99.0683	-124.791	93.7151
2987	-204.848	3.59895	1.01986	67.7737	43.5705	-94.7701	-156.546	-77.9061	150.783	58.4879	37.4569	44.9491	58.9471	-119.643	96.3006	-78.9523	169.658	-137.056	217.484	-130.965	188.19	-70.527	-59.2898	-70.4838	321.251	-61.2619	324.771	-39.724	105.375	-85.6874	15.7967	-135.546	8.32785	-1.41834	98.3197	-124.764	93.7574
2988	-219.936	3.59723	0.999876	68.0959	44.0704	-94.9153	-165.514	-70.6168	149.764	60.6391	35.8971	44.5215	61.2838	-121.589	96.4172	-78.6394	169.168	-136.911	219.578	-133.342	189.469	-71.6821	-59.4552	-72.8362	328.775	-68.3369	330.612	-46.4926	106.786	-86.2294	17.0755	-135.87	5.90161	0.989769	97.902	-124.825	93.5262
2989	-231.702	3.57249	1.02737	68.4371	44.2509	-95.2561	-171.004	-65.9023	150.217	60.7824	34.8934	44.3256	62.3765	-122.512	96.5661	-78.514	168.789	-137.723	215.813	-129.439	187.185	-69.4925	-59.2864	-71.1013	323.616	-63.3369	325.741	-41.0888	105.525	-86.2485	16.7955	-135.218	4.02571	2.61907	97.5291	-124.68	93.6949
2990	-227.025	3.58136	1.00542	68.0385	44.0923	-95.8541	-172.883	-63.707	152.59	58.3535	34.5601	44.2073	63.4427	-123.769	96.8327	-78.4999	168.727	-139.134	210.354	-122.663	181.967	-65.4467	-58.2861	-69.7102	319.579	-59.2932	320.87	-35.8869	104.598	-86.3415	16.9129	-135.155	3.7553	2.95643	97.3127	-124.383	93.9176
2991	-215.865	3.55939	1.03053	67.4286	42.7795	-95.8456	-166.3	-68.7194	154.894	55.1334	35.8716	44.3112	62.9764	-123.847	96.5631	-78.3278	169.42	-140.731	202.571	-114.006	177.19	-60.9556	-57.5956	-69.6838	319.662	-59.3319	320.501	-35.6892	104.753	-86.0024	15.8658	-135.496	8.2006	-1.28365	98.3022	-124.29	94.0952
2992	-228.372	3.57508	1.00456	68.6555	44.0052	-95.0188	-166.71	-69.1781	150.45	59.7085	36.0612	44.4423	61.7228	-122.941	96.3329	-78.5173	170.47	-140.866	206.091	-117.363	178.221	-62.5948	-57.4996	-71.51	324.248	-63.8491	325.718	-41.2064	106.035	-86.4419	16.6265	-134.184	1.51591	4.81207	96.7407	-124.176	94.2492
2993	-235.25	3.57593	1.03376	68.6146	44.8397	-95.558	-168.167	-67.4711	152.053	58.0662	35.7135	44.2088	63.7273	-125.116	96.8366	-78.5714	170.328	-139.566	207.697	-119.86	179.606	-63.0906	-58.438	-70.4754	321.986	-61.0777	319.256	-35.2183	105.676	-86.137	16.0608	-133.422	-0.612125	6.68911	95.834	-123.201	94.9934
2994	-226.34	3.57461	1.02133	67.1084	42.9593	-94.7825	-167.689	-68.5126	148.654	61.5206	36.0452	44.4061	60.9375	-123.079	95.2615	-77.6815	172.1	-139.862	209.405	-121.54	179.501	-63.2412	-58.4512	-72.8068	325.342	-65.8512	333.977	-48.4735	106.501	-85.7958	15.2461	-135.314	7.10968	-0.46707	98.0539	-124.308	93.5355
2995	-193.948	3.5871	1.02071	67.0482	41.4654	-95.3537	-170.381	-65.8094	150.271	60.0399	35.4695	44.3153	62.9682	-124.97	96.6407	-78.5952	171.436	-139.947	207.869	-119.738	178.204	-62.0909	-58.4752	-72.0765	325.52	-64.7048	323.591	-39.1892	106.748	-85.3165	12.9851	-135.181	14.3065	-7.37538	99.4716	-124.004	94.3766
2996	-206.59	3.57655	1.03586	67.7984	42.2291	-95.4625	-167.076	-68.2209	151.476	58.3387	36.0774	44.1546	64.4973	-126.348	96.907	-78.5674	171.051	-139.565	206.765	-119.066	177.831	-61.1759	-58.8133	-73.3647	330.32	-69.1472	327.135	-43.7112	107.841	-85.8267	14.5497	-135.523	10.7658	-3.95178	98.9873	-124.074	94.4505
2997	-208.611	3.55495	1.02807	68.0427	42.0746	-95.4247	-163.084	-71.3495	151.991	57.2552	36.8101	44.2478	64.4923	-126.302	97.3227	-78.8981	170.733	-143.015	194.242	-104.274	171.131	-55.8071	-56.9397	-72.4855	328.557	-67.5737	327.409	-43.9682	106.994	-86.2335	15.8187	-135.378	9.22165	-2.1124	98.1971	-124.025	94.5142
2998	-210.103	3.56978	1.00122	67.9597	43.026	-95.2408	-173.461	-63.3526	148.283	62.186	35.0553	44.1747	64.3057	-125.407	97.3265	-79.0166	170.16	-142.702	198.763	-109.011	172.005	-57.1266	-57.0404	-70.4727	322.358	-61.5462	321.111	-36.9587	105.535	-86.8501	17.3121	-135.533	5.57297	1.40783	97.4574	-124.109	94.2553
2999	-203.617	3.50385	1.0596	68.0847	41.6238	-94.8865	-165.79	-69.543	149.386	60.2434	36.5198	43.5222	65.8615	-127.588	94.8661	-76.1219	170.905	-145.543	186.833	-95.6202	168.191	-53.6042	-55.6079	-72.8073	329.941	-68.8197	327.729	-44.4732	106.96	-86.7011	16.021	-135.554	11.6117	-4.23755	98.4604	-124.079	94.3189
3000	-170.015	3.52018	1.06396	67.3144	40.7802	-95.1308	-159.605	-73.9843	152.475	56.0709	37.8269	44.0641	63.4995	-126.283	95.0518	-76.9263	172.603	-146.576	183.494	-91.5319	168.613	-54.1761	-55.1349	-72.8494	329.207	-67.4106	319.893	-36.6272	107.628	-86.392	14.7679	-135.612	16.019	-8.45467	99.3243	-123.857	94.9525
3001	-170.308	3.53044	1.0482	66.4013	42.5186	-94.6657	-158.389	-75.4491	150.491	57.9663	38.1661	44.0135	63.4506	-126.743	94.1213	-76.1609	173.232	-146.57	184.066	-91.9075	166.951	-53.0215	-55.0133	-68.2988	316.5	-55.2934	309.177	-24.7538	104.478	-86.7937	17.4245	-137.262	11.532	-4.01805	99.056	-124.052	94.8284
3002	-196.835	3.54385	1.0278	68.096	43.592	-94.9251	-154.706	-78.0391	152.473	55.3397	38.8262	44.153	63.7899	-127.215	94.9403	-76.8364	173.022	-146.63	183.089	-90.6651	167.311	-53.4586	-54.8186	-70.2156	322.332	-60.9944	316.383	-32.7584	105.964	-87.6903	19.8883	-136.916	5.25494	2.27272	97.2642	-124.068	94.649
3003	-212.91	3.51715	1.05222	68.5061	44.1562	-93.1168	-155.27	-79.5433	147.428	61.8291	38.4969	44.21	63.9097	-127.67	94.6956	-76.7577	172.997	-146.019	188.917	-96.503	166.813	-53.7767	-54.7901	-70.9106	323.578	-62.2329	317.962	-34.3548	106.61	-87.8016	20.541	-137.017	2.57783	4.80531	96.6977	-123.864	94.71
3004	-214.104	3.49401	1.06625	69.2769	43.7719	-92.6932	-167.946	-70.7785	142.428	69.4579	35.7021	43.0345	68.4341	-132.656	91.601	-72.8666	173.091	-147.653	188.776	-95.3913	165.437	-53.3501	-54.2696	-73.0927	329.793	-68.2999	325.009	-41.8803	107.985	-87.6602	20.0287	-137.442	5.1926	2.34407	97.2916	-123.82	94.6235
3005	-202.994	3.49477	1.08633	69.2259	43.3112	-93.3691	-169.698	-68.9469	143.568	68.4331	35.1214	42.4064	72.1929	-136.68	90.5869	-71.1221	173.028	-147.566	186.919	-93.3949	163.946	-51.7685	-54.4228	-73.5452	331.192	-69.3943	324.897	-42.2601	108.698	-87.4326	18.282	-136.805	8.86596	-1.35859	98.0246	-123.737	94.9733
3006	-186.933	3.47116	1.09327	68.9223	43.1467	-93.2764	-163.864	-73.7131	144.774	66.4756	36.3081	41.7542	74.7686	-137.599	92.4451	-72.1535	170.789	-147.959	187.452	-94.0193	165.566	-53.121	-54.8757	-71.0966	330.689	-68.1562	320.1	-38.7615	107.585	-87.3219	17.7639	-136.664	10.671	-3.06127	98.1972	-123.444	95.4073
3007	-214.783	3.46974	1.10452	69.0932	44.4567	-92.3855	-162.241	-75.072	144.539	66.7089	37.0498	41.9521	73.5609	-137.018	91.7109	-71.6679	171.647	-147.637	188.292	-94.6971	164.101	-52.0185	-54.9627	-70.3339	326.582	-64.3216	317.476	-35.3392	106.869	-87.7829	20.5103	-136.84	5.18986	2.34599	96.4717	-123.481	95.2195
3008	-228.931	3.48595	1.09151	69.6834	45.5575	-92.7418	-169.738	-69.4064	142.641	69.7578	35.3194	41.3325	77.2703	-140.835	91.3132	-70.7278	171.711	-147.602	192.332	-98.2945	162.669	-51.5334	-54.8627	-70.4183	325.543	-63.4728	317.974	-35.3881	106.831	-87.5694	20.8429	-136.323	1.4716	5.76896	95.5063	-123.231	95.3157
3009	-218.521	3.51307	1.05505	69.2067	45.2985	-92.5889	-167.901	-71.1063	142.456	69.7489	35.7368	41.5747	75.3171	-139.439	90.8031	-70.7914	173.113	-147.706	195.297	-100.895	163.635	-53.1258	-54.4582	-70.5613	324.495	-62.5302	317.145	-33.9147	106.803	-87.3607	19.7699	-135.664	2.43866	4.66718	95.5398	-123.058	95.3733
3010	-223.747	3.51098	1.07432	69.6308	45.9086	-92.8602	-160.109	-77.1347	145.655	65.5673	37.0197	41.1868	77.5233	-142.338	89.5389	-69.179	173.82	-147.875	193.948	-99.0345	163.258	-52.9682	-54.2427	-70.5541	323.727	-61.9995	318.625	-35.2013	106.929	-87.0266	19.7693	-135.959	1.52753	5.52119	95.5274	-122.827	95.5136
3011	-237.14	3.51027	1.09576	70.5956	46.0811	-92.3463	-165.447	-72.9795	143.243	68.5782	36.4263	41.1734	74.7068	-139.317	87.3983	-67.6552	174.667	-148.498	194.177	-98.364	160.872	-52.0926	-52.7036	-75.46	332.559	-71.2845	329.671	-45.7078	110.025	-86.2755	17.0346	-132.372	-2.75744	8.62452	94.0505	-122.328	96.6
3012	-241.116	3.5266	1.07349	69.5219	46.3344	-92.9795	-166.899	-71.7715	144.298	67.7745	35.804	41.2165	73.1268	-136.766	87.3839	-67.7973	173.808	-147.422	199.017	-104.352	163.99	-54.1517	-53.6785	-70.417	318.235	-57.6882	318.308	-32.7768	106.266	-86.1715	16.7887	-131.616	-2.79633	8.56149	93.6139	-122.967	96.1214
3013	-247.351	3.51766	1.08197	69.2307	45.214	-93.3517	-172.308	-67.2932	143.773	68.8512	34.7642	41.0002	72.952	-135.679	87.0308	-67.452	173.204	-146.024	203.644	-110.56	166.589	-55.266	-55.0502	-73.5798	327.373	-67.304	332.937	-47.8582	107.871	-85.899	15.5675	-130.756	0.792282	5.00867	93.9598	-123.735	95.2804
3014	-249.81	3.52788	1.04821	68.0744	44.8815	-94.3412	-173.9	-65.2134	146.9	65.5819	34.3012	40.9487	75.0087	-137.8	88.1085	-68.0744	172.614	-145.722	202.065	-109.105	166.495	-54.8285	-55.3766	-70.9638	317.836	-59.7115	337.14	-49.6029	104.874	-85.4633	14.913	-131.155	3.24615	2.66361	94.7576	-124.884	93.7698
3015	-244.314	3.52644	1.06951	68.2433	44.5691	-94.6911	-177.932	-60.7441	150.036	62.4778	33.9419	40.997	77.1951	-140.207	89.4434	-69.0488	172.26	-145.643	200.218	-107.131	165.458	-53.7647	-55.565	-71.2655	319.979	-61.3664	336.043	-49.182	105.335	-84.9345	14.0853	-131.371	4.80741	1.18188	95.2531	-124.329	94.4785
3016	-247.092	3.54946	1.04262	69.328	46.099	-94.4461	-177.622	-61.6366	147.845	64.8722	33.8547	41.0364	77.7644	-140.348	90.5855	-70.1255	171.767	-145.786	203.012	-109.683	166.907	-55.7748	-55.1763	-68.2755	310.92	-52.5035	327.04	-39.1817	103.213	-85.0359	14.2733	-129.997	-1.03164	6.53265	93.9166	-124.117	94.5827
3017	-246.005	3.57169	1.01528	69.0954	46.0012	-94.543	-171.11	-66.6615	150.265	61.6083	35.0511	41.3861	76.2899	-139.262	90.9378	-70.7639	172.237	-145.03	204.245	-111.164	168.45	-56.9467	-55.5284	-68.2449	310.417	-52.2846	328.467	-40.5011	103.212	-84.8037	12.7724	-128.242	-1.31028	6.39739	93.497	-124.016	94.5025
3018	-246.187	3.56982	1.03043	68.6754	45.1918	-94.6918	-166.23	-70.3054	152.493	58.666	35.9688	41.7972	76.6996	-140.422	92.8535	-72.7402	172.897	-144.332	203.388	-110.834	169.509	-57.1942	-56.1641	-68.889	312.81	-54.3879	328.541	-41.1217	103.925	-84.7867	12.1348	-128.677	2.28295	2.93997	94.3418	-123.993	94.3629
3019	-250.157	3.51732	1.0791	67.8448	44.4651	-92.3266	-164.49	-72.7513	148.662	62.9383	37.1529	42.0077	72.1724	-136.124	90.6113	-71.4007	174.352	-144.989	204.385	-111.559	168.352	-56.605	-55.9611	-70.7938	316.861	-58.7928	334.855	-47.2662	104.957	-85.2651	13.3658	-127.705	3.90076	1.65205	92.9364	-124.162	93.9029
3020	-240.062	3.5254	1.06362	67.8161	43.4451	-93.0452	-162.169	-74.024	151.128	59.8599	37.4159	42.2842	71.5748	-135.376	91.5023	-72.3423	173.807	-146.493	196.794	-102.777	164.304	-53.2317	-54.964	-68.9067	311.911	-53.5878	327.054	-39.3713	103.904	-85.0858	12.6871	-128.234	8.18824	-2.3852	93.8939	-124.031	94.1134
3021	-235.501	3.51415	1.07222	67.9552	43.1193	-92.3769	-165.487	-72.915	144.562	67.4483	36.3868	41.9837	73.6069	-137.716	90.7542	-71.4366	173.987	-148.393	193.426	-98.2417	161.549	-51.6033	-53.9006	-69.6616	314.94	-56.2352	327.405	-40.2758	104.412	-85.2427	12.3206	-128.283	9.91489	-4.00843	94.4262	-123.962	94.2829
3022	-226.741	3.53663	1.08963	68.3916	42.6915	-91.743	-168.684	-71.457	140.452	72.5396	35.5908	41.8639	75.6498	-140.61	90.0589	-70.6528	175.443	-147.116	201.201	-106.511	163.641	-53.9425	-53.8974	-75.035	329.511	-68.6603	326.563	-41.6844	108.714	-85.4155	12.3707	-129.051	13.3705	-7.1371	95.3763	-123.964	95.015
3023	-217.416	3.53538	1.07809	68.1889	42.2526	-92.2567	-167.983	-72.207	142.212	71.0635	35.2327	41.766	76.1236	-140.668	90.4762	-70.9201	174.938	-147.875	201.138	-106.092	164.918	-55.4535	-53.2369	-75.0774	330.375	-69.327	326.73	-42.4022	109.15	-85.559	11.9451	-129.1	15.4554	-9.11999	95.9608	-124.01	95.0905
3024	-217.028	3.51764	1.10286	67.9937	42.6271	-92.9145	-165.039	-73.9746	145.266	67.3777	35.6406	41.7811	76.4015	-140.69	91.0611	-71.25	174.194	-147.763	196.877	-102.122	164.995	-54.6498	-53.7246	-73.3711	328.145	-66.3259	318.463	-34.709	108.513	-85.9674	13.4622	-130.303	14.253	-7.82061	96.0439	-123.908	95.5203
3025	-198.357	3.52295	1.08883	68.3508	43.3797	-92.3874	-168.355	-71.925	142.084	71.2752	35.0404	41.6075	77.8519	-142.635	90.3906	-70.4242	174.316	-148.225	197.222	-102.1	164.819	-54.9048	-53.647	-73.285	330.116	-67.7062	315.959	-32.9281	108.624	-86.3976	14.8717	-131.093	12.0466	-5.58983	95.9125	-123.879	95.809
3026	-188.951	3.50114	1.1083	67.2322	43.3949	-91.7493	-166.567	-73.946	140.297	73.1527	35.4159	41.4362	79.1821	-143.944	90.5051	-70.3701	174.207	-150.451	191.192	-94.719	161.667	-52.7598	-52.4203	-69.5683	319.459	-57.649	308.053	-23.8103	105.883	-86.4697	13.9043	-130.41	14.4023	-7.90499	96.2414	-123.938	95.8094
3027	-186.027	3.4912	1.11465	68.6443	42.2438	-92.052	-162.645	-77.069	142.45	70.6177	35.9073	41.3801	79.5506	-143.819	91.3178	-70.9949	173.502	-150.736	190.972	-94.5135	163.322	-54.2166	-52.1512	-74.1377	333.168	-70.8463	321.83	-39.3223	109.483	-86.4718	13.7712	-131.148	17.1426	-10.4655	96.9866	-123.961	95.7493
3028	-241.162	3.45075	1.15993	68.8951	45.3723	-91.553	-154.703	-82.814	148.752	63.3939	37.8305	41.5309	77.9084	-142.208	90.7677	-70.6025	173.52	-150.701	188.371	-91.7457	163.212	-53.9639	-52.0528	-69.2476	316.197	-55.6946	316.469	-31.1791	105.776	-88.2701	19.1757	-130.507	4.40308	2.22857	93.4443	-125.176	94.5309
3029	-241.477	3.44244	1.15012	69.7735	44.9632	-92.0224	-152.903	-83.8832	150.654	61.0633	38.0498	41.5614	78.3807	-142.716	91.1915	-70.8777	172.93	-151.222	184.01	-87.243	163.79	-54.0477	-51.7958	-73.3049	328.66	-68.158	332.678	-48.5479	108.184	-88.2505	18.5152	-129.242	4.13216	2.61352	92.9577	-125.246	94.2523
3030	-240.839	3.46442	1.14773	69.5447	45.3379	-92.4009	-150.146	-85.8804	152.014	59.3083	38.3403	42.2362	75.7448	-139.35	92.8779	-73.0515	171.396	-150.456	182.493	-85.9541	164.809	-54.5273	-51.8839	-69.0394	316.504	-56.1729	319.971	-35.2721	105.425	-88.0395	18.5359	-129.312	2.52383	4.02535	92.9528	-125.16	94.3544
3031	-251.312	3.47429	1.13516	69.8877	46.0315	-92.5714	-163.122	-75.6575	145.952	66.8505	35.902	41.8102	76.8625	-140.166	91.5073	-71.5058	171.209	-151.531	180.887	-83.8817	162.24	-52.3443	-52.2432	-68.4021	314.404	-54.2852	318.734	-33.6269	104.82	-87.3784	18.5832	-128.656	-1.28432	7.62093	92.0408	-124.687	94.7653
3032	-247.327	3.49716	1.09271	69.4733	44.8231	-93.4673	-160.308	-77.1555	149.994	62.1111	36.2677	42.1075	75.692	-138.803	92.2789	-72.4248	170.719	-148.507	187.392	-92.2948	163.114	-51.8862	-53.7252	-72.0841	325.404	-65.4293	333.572	-49.2985	106.688	-86.7785	18.1289	-129.855	1.81191	4.8985	93.2673	-125.272	94.0218
3033	-243.974	3.51187	1.09262	69.4035	45.3668	-93.2033	-157.628	-79.631	148.365	63.3659	36.766	41.8487	75.7958	-138.499	91.2411	-71.3314	170.471	-147.094	193.233	-98.9682	163.835	-52.6124	-54.2527	-68.6604	315.613	-55.7143	322.003	-36.9575	104.466	-86.5284	18.4249	-131.161	1.98303	4.88307	93.9613	-125.108	93.9609
3034	-241.349	3.52218	1.09821	69.3504	45.1577	-93.543	-154.622	-81.7123	150.5	60.6876	37.2599	41.8188	77.5447	-140.912	91.688	-71.5401	170.948	-146.565	192.96	-98.7563	162.556	-51.2823	-54.6128	-69.0542	317.016	-56.9712	322.38	-37.6354	104.922	-86.2631	18.4866	-132.129	4.11579	2.93349	94.6351	-125.018	93.8775
3035	-238.233	3.553	1.05524	69.5414	45.557	-93.8789	-152.404	-83.0851	152.811	57.898	37.6715	42.2114	77.1687	-141.121	93.0264	-73.0352	171.295	-146.042	194.856	-100.603	163.889	-52.7722	-54.5704	-69.3517	318.084	-57.9088	322.291	-37.7461	105.196	-86.2328	19.137	-132.89	2.32371	4.74836	94.6826	-124.845	93.8264
3036	-249.226	3.51056	1.1098	69.8996	45.2252	-92.7028	-158.959	-78.1725	147.735	63.8269	37.1235	41.9083	77.6651	-141.799	91.922	-71.9582	172.142	-147.494	191.416	-96.5689	161.15	-50.5685	-54.3852	-72.6624	327.77	-67.1145	329.546	-45.9039	107.357	-86.0211	19.7724	-133.495	2.22413	4.99592	94.4918	-124.403	94.3278
3037	-246.942	3.5301	1.09496	69.3694	45.4822	-93.5088	-160.417	-76.4616	149.324	62.1568	36.6271	42.0758	77.8925	-141.894	92.7546	-72.7084	171.547	-147.201	190.299	-95.6732	161.676	-50.5234	-54.703	-69.0961	317.363	-56.9442	319.265	-34.9906	105.033	-85.733	18.732	-132.757	1.96239	4.95087	94.4843	-124.213	94.5809
3038	-251.525	3.56597	1.07892	69.3426	45.3243	-94.0847	-157.98	-77.88	152.304	58.6421	36.9961	42.4132	78.7903	-143.516	93.3329	-73.3928	172.353	-145.762	193.448	-99.4236	162.525	-51.0819	-54.9912	-71.3931	319.338	-59.8345	328.655	-43.2797	106.141	-85.3732	18.064	-132.951	2.61329	4.31362	95.8106	-125.927	93.8938
3039	-235.439	3.60172	1.03259	68.6047	44.5321	-94.2957	-159.459	-76.5041	152.501	58.5152	36.6894	43.0151	77.3375	-141.733	96.0354	-76.3261	171.427	-143.018	200.825	-108.467	165.325	-52.8011	-56.3788	-69.7891	314.902	-55.5964	324.853	-38.8274	104.84	-85.2243	17.9813	-134.549	6.66431	0.721066	97.1493	-126.535	93.0706
3040	-220.146	3.59027	1.06109	69.1016	43.7919	-93.962	-169.676	-68.941	147.161	65.2473	34.858	42.6445	79.6565	-143.368	96.404	-76.4121	170.867	-143.046	203.336	-111.442	165.047	-52.5198	-56.7819	-73.6356	330.002	-68.7406	326.432	-43.2075	108.173	-85.1404	17.5212	-134.882	9.1688	-1.65958	97.7899	-125.917	94.0705
3041	-208.882	3.59163	1.04306	68.9336	43.2834	-94.8037	-171.279	-66.858	150.557	61.7263	34.5002	42.8549	78.9087	-142.483	96.9089	-76.9532	170.513	-143.755	199.232	-106.964	164.743	-52.1463	-56.4653	-74.03	331.545	-70.1506	327.558	-44.6799	108.52	-85.1777	17.4778	-135.25	10.2731	-2.69657	98.1574	-125.857	94.083
3042	-207.203	3.58528	1.05694	68.6653	42.8506	-93.7905	-164.788	-72.9788	147.68	64.0949	35.8397	43.0356	78.411	-142.007	97.5492	-77.7488	170.292	-143.544	199.365	-107.316	164.898	-52.2836	-56.4918	-73.1286	330.505	-68.6714	322.726	-40.4084	108.247	-85.1282	17.0645	-135.55	12.7635	-5.03028	98.7192	-125.695	94.4328
3043	-204.702	3.553	1.07754	68.9048	42.7042	-93.571	-163.916	-74.0186	146.98	64.8371	35.9905	42.626	79.688	-143.163	96.2242	-76.2339	170.058	-146.385	190.721	-97.028	160.445	-48.9412	-54.8453	-73.6649	331.82	-70.3557	327.638	-45.2857	108.365	-85.3676	18.0691	-136.443	13.4599	-5.43953	98.8377	-125.757	94.2907
3044	-214.778	3.52651	1.10732	69.4503	43.3773	-94.0464	-161.651	-75.3876	149.198	62.1417	36.2812	42.3868	80.3193	-144.151	95.1235	-74.8384	170.276	-149.041	179.458	-84.4157	160.454	-48.8129	-53.688	-71.8937	327.071	-65.8233	324.377	-41.6219	107.102	-85.9006	18.8017	-136.113	11.4744	-3.53134	98.273	-125.684	94.3842
3045	-228.512	3.43232	1.20002	67.5023	42.726	-94.0535	-161.546	-75.1406	148.898	62.0416	36.5368	42.1306	80.4053	-143.695	94.258	-73.9351	169.924	-148.205	173.354	-82.8214	162.843	-45.3787	-54.8317	-68.1914	316.186	-55.4528	315.097	-31.3763	104.666	-90.1623	20.583	-137.546	17.8211	-9.3885	95.4975	-125.715	94.0489
3046	-225.725	3.42679	1.21503	68.2545	41.2086	-94.5587	-155.762	-79.1644	153.101	56.8371	37.5962	42.2974	78.8083	-142.427	93.9438	-73.791	170.397	-148.515	169.637	-79.1943	165.168	-46.8988	-54.7944	-71.6524	326.722	-65.5906	325.097	-42.4393	106.988	-89.4335	17.6285	-136.114	22.983	-14.566	96.4955	-125.638	94.2167
3047	-238.369	3.44201	1.16506	69.8898	44.4938	-95.4406	-160.996	-74.0445	155.482	54.5327	36.7916	42.0115	78.4864	-141.641	92.66	-72.4514	170.103	-148.113	171.132	-80.7185	164.15	-46.2214	-54.89	-72.0403	327.455	-66.6768	328.958	-46.0562	106.947	-90.8157	22.674	-135.702	6.41163	1.39581	93.1609	-125.739	93.8637
3048	-244.966	3.44437	1.16613	69.6591	45.444	-95.0351	-160.877	-74.1581	152.767	56.8618	37.1452	42.2247	76.2212	-138.892	92.8736	-73.0535	170.005	-147.078	173.144	-83.2559	161.072	-43.3754	-55.4912	-68.5697	317.083	-56.6845	318.785	-34.6436	104.418	-90.5983	22.526	-134.589	1.77774	5.64196	92.4407	-125.512	94.0608
3049	-249.571	3.47299	1.11746	69.8081	45.8737	-95.636	-165.208	-69.8182	153.574	55.8608	36.6602	41.9356	76.2458	-138.1	92.0608	-72.2654	169.484	-146.958	175.445	-85.0174	159.943	-43.2529	-55.2487	-67.6538	313.946	-53.9857	318.21	-33.4183	103.675	-89.9981	20.4493	-132.166	-0.84342	7.77352	91.877	-125.109	94.2516
3050	-253.058	3.47129	1.12871	69.8349	45.524	-95.6002	-164.716	-69.6562	152.703	55.9172	37.252	41.709	76.2112	-137.188	92.0484	-72.2562	168.95	-144.547	181.661	-92.4948	158.217	-41.413	-56.5588	-68.0034	314.724	-54.9448	320.507	-35.7012	103.958	-89.4239	18.1966	-130.286	-0.445973	6.9787	91.7919	-124.895	94.3414
3051	-236.93	3.43991	1.13503	69.8664	44.5327	-95.9049	-161.676	-71.6778	155.032	53.0448	37.8018	40.9737	79.803	-137.781	97.4759	-76.0629	164.185	-144.864	181.451	-91.7194	159.321	-42.7864	-56.5848	-65.7771	315.601	-55.6685	322.182	-38.3588	102.781	-88.8952	17.3823	-131.194	3.76819	2.97959	93.1553	-124.819	94.2294
3052	-246.631	3.44369	1.13522	70.0396	44.9744	-96.0959	-169.253	-65.3003	152.996	55.6186	36.5924	40.6132	80.9843	-138.264	96.995	-75.4885	163.795	-143.405	186.698	-97.7474	156.679	-40.4727	-57.4671	-66.6223	316.332	-56.7688	325.825	-41.1884	103.161	-88.9505	21.3431	-135.275	2.49525	5.02029	93.635	-125.614	93.3445
3053	-246.699	3.50934	1.07983	69.1392	44.9337	-95.8052	-169.34	-65.2562	151.212	57.2845	36.6986	42.4777	73.1567	-130.857	97.9502	-78.3568	165.31	-141.772	191.342	-102.938	155.1	-39.4632	-57.829	-66.9643	308.796	-50.2731	325.927	-39.3206	103.604	-88.7034	21.9935	-135.814	0.38319	7.28818	93.9312	-126.209	92.4682
3054	-253.813	3.63681	1.05955	67.7912	44.4244	-96.2991	-165.169	-67.736	155.668	51.963	37.6556	44.5032	67.8762	-129.625	93.8022	-76.527	171.817	-140.415	194.044	-106.362	157.045	-40.8676	-58.1655	-74.8288	318.84	-60.4941	338.666	-52.4739	109.602	-88.5075	19.5102	-133.213	0.720193	6.47931	93.5172	-126.064	92.3198
3055	-254.052	3.62337	1.05943	67.7208	44.7916	-96.6267	-169.929	-63.8238	155.096	53.0598	36.5415	44.0673	71.864	-133.606	94.9914	-76.9032	171.231	-139.767	195.392	-108.204	158.09	-41.6803	-58.8127	-71.7271	310.542	-53.0285	334.977	-46.9628	106.637	-88.186	19.5301	-133.978	1.42119	5.97566	94.2774	-126.839	91.4701
3056	-234.49	3.6347	1.02786	67.4094	43.9393	-96.0281	-176.109	-59.9007	151.028	58.4022	35.2628	44.019	72.7849	-133.736	96.4705	-78.3475	170.526	-140.789	200.298	-112.157	162.413	-47.0902	-57.9588	-72.5917	315.373	-57.2418	335.062	-47.9761	107.38	-88.0572	18.9906	-134.549	4.76603	2.79429	95.1526	-126.601	91.5325
3057	-218.045	3.59979	1.0553	67.0829	42.4639	-95.1846	-171.066	-64.5247	149.371	59.6823	36.4077	43.8491	74.517	-134.51	98.4159	-80.0057	169.515	-141.678	198.451	-110.022	162.175	-47.0227	-57.4216	-73.5231	321.366	-62.464	335.742	-49.9346	108.012	-87.8299	17.488	-134.356	10.7708	-2.88395	96.1669	-126.396	91.8003
3058	-197.891	3.61211	1.03628	66.7043	42.6312	-94.5228	-165.739	-69.3369	148.443	60.2633	37.4366	43.8782	73.3217	-132.737	98.2363	-80.0296	169.169	-141.889	202.801	-114.028	168.011	-53.0433	-57.0569	-69.7133	313.193	-53.4037	317.611	-31.9645	105.862	-87.786	17.9262	-135.327	13.0869	-4.82997	96.7228	-126.056	92.279
3059	-213.944	3.59009	1.06982	68.0962	43.0899	-94.9641	-161.472	-72.055	152.131	55.7025	38.311	43.6093	74.8397	-134.409	98.2641	-79.6254	169.019	-140.96	202.263	-114.35	169.084	-53.0813	-57.7906	-72.6073	325.857	-64.4456	319.697	-36.698	108.552	-88.2101	18.6068	-135.038	10.3999	-2.33877	96.2239	-125.505	93.2099
3060	-197.736	3.57051	1.08514	68.4027	42.3057	-95.0047	-168.463	-66.8276	150.902	58.157	36.7814	43.3155	75.8081	-134.833	97.759	-79.0162	168.632	-142.527	200.403	-111.589	168.659	-53.2327	-57.0882	-74.5281	332.161	-70.2076	323.078	-40.8347	110.093	-88.018	18.8026	-136.176	13.272	-4.90496	97.0724	-125.399	93.4875
3061	-190.401	3.56059	1.07763	68.5576	42.9656	-94.5899	-163.893	-70.8096	150.271	58.3563	37.6765	42.9149	74.6169	-133.208	95.7885	-77.0239	168.474	-143.161	201.468	-112.142	171.027	-55.9864	-56.5125	-74.2395	334.052	-71.2927	318.876	-37.6614	110.198	-88.3842	19.6172	-136.028	11.0065	-2.75942	96.5952	-125.02	94.102
3062	-176.708	3.56095	1.09015	66.5985	42.0007	-94.4372	-160.319	-73.7326	150.467	57.7057	38.3755	42.9484	73.4441	-131.814	95.3784	-76.8422	168.614	-143.644	201.024	-111.311	170.723	-55.8858	-56.3543	-71.3888	326.97	-64.0098	308.101	-26.6653	108.732	-87.7543	18.0083	-136.292	17.2989	-8.7366	97.914	-124.851	94.5686
3063	-183.107	3.54509	1.10552	68.2131	42.1654	-94.8942	-154.463	-77.5523	154.804	52.1571	39.6449	42.5824	73.0904	-131.979	93.0961	-74.3539	169.117	-143.353	198.496	-108.993	168.997	-53.7474	-56.5887	-74.5668	336.661	-73.3157	318.041	-37.7801	111.06	-88.0205	19.0991	-137.13	15.9852	-7.41901	97.9692	-124.827	94.6361
3064	-169.758	3.53963	1.10081	67.4425	42.9997	-94.4281	-154.504	-78.7559	152.34	55.5499	39.0353	42.4464	72.2273	-131.518	91.511	-72.7886	169.278	-144.18	198.935	-108.776	169.391	-54.7554	-56.0493	-71.7937	330.009	-66.6415	309.349	-28.8875	109.389	-88.3569	20.5495	-138.029	13.8605	-5.25084	97.9155	-124.756	94.9527
3065	-197.716	3.53693	1.09844	69.4693	44.1207	-93.4129	-159.097	-76.7012	146.247	63.2401	37.8192	42.298	74.0889	-133.416	91.8419	-72.8992	168.938	-145.131	199.785	-108.786	169.41	-55.6396	-55.6468	-74.7302	338.253	-74.6775	319.198	-39.306	111.323	-88.7685	23.2988	-139.149	7.54228	0.877969	97.0655	-124.867	94.7566
3066	-218.368	3.51662	1.11415	68.7776	45.2755	-93.1883	-160.74	-75.6764	144.804	65.0509	37.4929	41.7509	74.3048	-133.884	89.7825	-70.6198	169.555	-145.318	200.869	-109.637	171.276	-57.6347	-55.7675	-71.431	328.119	-65.2265	312.038	-30.8312	108.797	-88.9389	24.1317	-139.225	4.25555	3.95645	96.46	-124.746	94.6647
3067	-228.14	3.54308	1.0808	69.3439	46.5	-93.8733	-156.043	-78.7192	148.982	59.9277	38.3212	41.7776	75.2068	-135.891	89.7183	-70.4585	170.674	-145.644	199.371	-107.412	170.105	-57.0199	-55.4864	-70.3236	324.34	-61.9196	311.319	-29.4272	107.862	-88.4321	22.6518	-136.515	-1.11789	8.50419	94.8937	-124.251	95.2782
3068	-249.825	3.52856	1.09105	70.292	46.2467	-94.139	-163.09	-72.976	148.379	61.4609	36.9793	41.2402	77.0007	-137.163	88.5963	-69.0294	170.268	-146.868	197.641	-104.888	169.023	-56.5721	-55.0137	-72.583	326.922	-66.0129	326.828	-43.1691	108.623	-88.0942	23.7335	-138.239	-1.24216	8.91501	95.5022	-125.661	94.0817
3069	-237.115	3.54146	1.08835	69.6418	45.9388	-94.6263	-161.376	-73.6966	149.981	59.2297	37.2926	40.7974	80.6216	-141.622	87.9833	-67.7592	170.692	-146.31	196.426	-103.602	167.078	-54.6335	-55.2454	-70.4536	320.891	-60.1885	321.422	-37.2526	107.12	-87.9099	21.7775	-137.617	2.83741	4.74637	96.3019	-125.48	94.0156
3070	-247.727	3.5401	1.08701	69.9758	45.7695	-94.6906	-172.403	-64.8783	147.034	63.406	35.408	40.6099	79.9731	-140.442	86.9632	-66.9582	170.723	-147.172	195.572	-101.66	165.599	-54.5186	-53.8168	-74.8092	329.469	-69.0626	332.05	-47.5926	109.489	-87.6752	20.5445	-135.363	0.823729	6.24799	95.1695	-125.201	94.1689
3071	-250.661	3.54434	1.05438	68.8074	45.386	-95.545	-174.736	-62.1933	149.828	60.5071	34.9083	40.7118	79.9547	-140.655	87.0823	-67.001	170.655	-147.491	192.504	-98.6129	165.911	-54.2037	-54.3701	-72.0389	320.275	-61.6527	336.227	-49.465	106.297	-87.0591	20.0885	-136.018	2.94696	4.26285	95.9861	-126.252	92.8448
3072	-246.274	3.56765	1.02751	69.3951	46.008	-95.5099	-174.924	-61.94	149.677	60.569	35.0154	40.5293	80.3452	-140.895	86.7701	-66.6168	170.589	-146.835	196.884	-103.147	167.66	-56.2102	-54.508	-69.6365	313.957	-55.1463	326.925	-39.7782	104.702	-87.1045	20.221	-135.969	1.83844	5.39531	95.7232	-125.844	93.035
3073	-244.604	3.5501	1.05474	68.6973	45.0875	-94.5626	-172.312	-64.6388	146.415	63.6371	35.8105	40.6319	78.6293	-139.704	86.1545	-66.4876	171.981	-146.09	199.833	-106.941	169.442	-57.3459	-55.2973	-72.6331	323.205	-63.9514	333.654	-47.5232	106.868	-87.0761	19.363	-135.953	4.96479	2.39248	96.3297	-125.792	92.8969
3074	-224.222	3.54684	1.06728	68.3827	44.1988	-94.2071	-166.362	-69.5523	146.364	62.9613	37.0336	40.5453	78.77	-139.18	86.3657	-66.637	171.308	-146.074	200.464	-107.887	170.668	-58.259	-55.108	-70.3601	317.543	-58.1776	326.38	-40.4732	105.389	-86.8051	17.7017	-135.852	10.357	-2.81273	97.4903	-125.679	93.0604
3075	-242.093	3.54757	1.04487	68.8819	45.5228	-93.7453	-168.183	-68.3872	144.097	65.4737	36.8822	40.3787	80.1885	-140.836	86.7058	-66.8705	171.777	-145.867	203.57	-111.086	172.151	-59.83	-55.3526	-72.2987	323.531	-64.1875	334.087	-48.636	106.367	-87.6361	19.7356	-134.888	4.19087	3.21788	95.5116	-125.776	92.7102
3076	-220.081	3.53284	1.08768	68.4117	45.0763	-93.6185	-161.654	-73.4961	145.701	62.9865	38.1904	39.9994	81.2957	-141.199	86.387	-66.1939	170.954	-145.121	205.43	-113.767	174.146	-60.9815	-55.729	-68.9534	316.668	-56.4283	318.834	-34.1794	104.649	-87.3292	17.7421	-134.502	9.407	-1.90592	96.643	-125.377	93.3532
3077	-226.461	3.51907	1.09783	68.4444	43.6005	-94.3381	-157.722	-75.8754	150.13	57.7153	38.9002	40.183	79.5027	-139.659	85.9515	-66.0815	171.493	-145.821	200.31	-107.845	172.268	-59.4763	-55.2362	-73.3437	329.126	-68.7116	330.889	-46.7613	108.065	-87.1427	17.4501	-135.757	13.5861	-5.79726	98.0351	-125.764	93.3366
3078	-240.568	3.54801	1.06714	69.0662	45.4344	-94.7138	-159.077	-74.4558	151.211	56.583	38.6453	40.1354	79.095	-138.641	85.9124	-66.0897	170.945	-144.241	206.662	-115.078	173.896	-60.7236	-56.1718	-71.8257	323.829	-63.9181	328.853	-43.9764	107.153	-87.9938	21.868	-137.732	6.38668	1.45843	96.7909	-126.455	92.4439
3079	-225.206	3.53513	1.08441	68.3465	44.5443	-95.2145	-154.337	-77.3841	155.031	51.6244	39.7245	40.3751	79.0463	-138.634	86.9716	-67.1291	170.571	-145.531	198.257	-105.808	169.882	-56.8651	-55.5149	-69.1826	316.729	-56.8584	320.908	-35.6402	105.386	-87.6801	20.8195	-137.759	10.78	-2.69088	97.6326	-126.34	92.595
3080	-234.61	3.52593	1.0707	69.2856	44.8031	-95.4064	-160.318	-72.6502	153.596	53.8953	38.4368	40.012	81.9087	-141.984	86.8371	-66.4195	170.731	-146.565	194.459	-101.225	167.087	-54.6061	-55.159	-72.4036	327.003	-66.5954	329.652	-45.5606	107.316	-88.0906	22.3273	-138.007	8.37764	-0.201158	96.976	-126.366	92.399
3081	-246.617	3.50615	1.08419	69.4191	45.5756	-95.1251	-167.54	-67.4522	149.515	59.105	36.9522	39.8108	82.9462	-142.523	87.5226	-66.8849	170.177	-146.666	195.873	-102.662	169.158	-56.6743	-55.3611	-69.7709	319.844	-59.5638	322.353	-37.5314	105.399	-88.4375	23.3783	-138.326	5.61413	2.50237	96.5378	-126.287	92.2706
3082	-227.048	3.49489	1.07601	68.7388	43.6511	-94.4782	-169.086	-66.6385	146.291	62.553	36.9305	40.1427	79.8229	-139.67	87.1843	-67.2588	171.327	-149.177	190.06	-95.5201	166.159	-54.6097	-54.1466	-72.5829	327.506	-67.0071	329.75	-45.3147	107.085	-88.2497	21.4997	-137.64	11.4589	-3.08956	97.3773	-126.217	92.2616
3083	-250.84	3.45001	1.13738	70.103	45.9124	-93.2587	-168.193	-68.106	143.184	65.9888	37.3747	39.3804	81.0947	-140.785	84.5888	-64.271	171.499	-150.38	187.572	-92.2333	164.248	-53.4026	-53.5749	-72.8318	327.531	-67.1551	331.437	-46.9238	107.031	-89.1121	24.6046	-136.497	2.13618	5.94723	94.246	-125.936	92.391
3084	-259.02	3.47252	1.09894	69.9086	46.7766	-93.7167	-163.48	-71.6569	146.137	62.4449	38.0686	39.8403	78.1209	-137.509	85.249	-65.4192	171.395	-150.844	187.705	-92.0571	165.598	-54.9462	-53.0272	-68.2893	314.269	-54.3903	319.495	-33.6248	103.751	-88.6	23.4769	-134.62	-1.68264	9.37499	93.1564	-124.918	93.262
3085	-257.824	3.48944	1.06763	69.6663	46.6263	-94.441	-157.552	-75.5222	150.878	56.4904	39.2301	39.6979	80.1381	-140.206	85.4213	-65.2367	171.639	-149.959	188.534	-93.0775	165.267	-54.4941	-53.3834	-70.1283	318.201	-59.4877	334.308	-47.6696	104.371	-88.2115	23.5549	-135.749	-0.598214	8.52811	93.922	-125.897	92.1695
3086	-255.342	3.48492	1.09888	69.1314	46.4353	-93.4031	-156.882	-75.9851	150.724	56.7085	39.8335	39.8207	79.2817	-139.175	85.5303	-65.545	171.318	-147.109	197.684	-103.719	164.676	-53.4883	-54.8754	-69.7399	317.034	-58.3409	332.884	-46.0094	104.231	-87.8451	26.6321	-140.582	1.99247	7.05642	95.6409	-126.651	91.2267
3087	-250.088	3.50132	1.06617	69.0908	46.3443	-93.9511	-165.933	-69.5745	148.906	60.3951	37.3294	39.6772	79.725	-139.266	85.1005	-65.0643	170.82	-147.341	200.03	-105.924	166.071	-55.1283	-54.6195	-67.0686	307.942	-49.7078	325.715	-37.5821	102.252	-87.7467	24.0896	-137.91	3.12914	5.48013	95.2404	-126.533	91.0529
3088	-253.837	3.51601	1.07231	68.2654	46.2161	-94.3746	-170.475	-66.1267	148.577	61.4895	36.1897	39.6674	80.8185	-139.817	86.6444	-66.4702	170.22	-144.934	208.824	-116.718	170.711	-58.2928	-56.1466	-69.224	313.53	-55.6504	335.307	-47.3539	103.464	-87.5198	24.8217	-139.092	4.09553	4.91485	95.6882	-127.226	90.1239
3089	-246.666	3.52891	1.07083	67.7826	46.1614	-94.093	-165.313	-70.6095	148.228	61.3783	37.1009	39.9022	79.0547	-137.798	86.9004	-67.0763	170.284	-143.892	213.128	-121.775	174.741	-61.6951	-56.6412	-68.3205	310.364	-52.8102	333.665	-44.7633	102.592	-87.3565	26.8983	-142.529	6.49634	3.29439	97.0961	-127.861	89.258
3090	-261.328	3.51756	1.07033	68.7489	47.3764	-93.9222	-166.013	-69.8369	149.238	60.4056	37.2197	40.1372	74.3136	-133.435	84.3976	-65.3946	171.551	-146.003	207.877	-114.945	170.963	-59.3371	-55.2625	-66.875	307.068	-48.5116	320.063	-31.5489	102.101	-87.3076	29.0826	-143.21	-0.144676	9.86417	95.3352	-125.83	90.8304
3091	-253.054	3.53049	1.04287	67.7769	45.1472	-94.8896	-167.462	-67.7144	152.793	56.5411	36.9477	40.396	75.3914	-134.512	86.5931	-67.3763	170.954	-145.625	205.889	-113.014	170.061	-58.1951	-55.5298	-70.0087	316.104	-57.8199	333.241	-45.4174	104.102	-87.1268	27.2686	-142.787	7.32371	2.77603	96.5141	-126.601	89.8345
3092	-252.494	3.53574	1.04626	68.2905	45.3943	-95.0354	-163.68	-70.3303	154.465	54.1041	37.7893	40.6108	77.1618	-136.939	88.3048	-68.8713	171.219	-145.417	203.036	-110.257	167.745	-55.6786	-55.732	-68.5173	312.384	-53.8045	326.623	-38.7423	103.195	-87.2464	27.6493	-143.412	7.3455	2.90315	96.8776	-126.488	89.7635
3093	-248.739	3.55982	1.01344	68.5156	45.5935	-95.4654	-164.717	-68.9708	155.784	52.6101	37.632	40.7389	77.291	-137.146	88.8242	-69.3752	171.017	-144.883	204.158	-111.49	168.868	-56.6551	-55.9812	-68.6116	313.411	-54.5556	325.777	-38.3807	103.43	-87.4387	28.1026	-143.763	6.54167	3.76109	96.9668	-126.403	89.6267
3094	-243.831	3.52277	1.05807	67.6513	43.6973	-95.2754	-172.994	-63.1154	151.14	58.6178	35.8372	40.579	77.9733	-137.325	88.9548	-69.4912	170.671	-146.642	199.386	-105.939	165.831	-54.2273	-55.3394	-71.1795	321.273	-62.0596	332.008	-45.6433	105.356	-87.2644	25.7449	-142.546	12.6447	-2.14682	97.7576	-126.272	89.7954
3095	-224.219	3.53814	1.05505	68.0148	42.97	-95.2189	-172.772	-63.358	150.581	59.1169	35.9308	40.4059	80.3023	-139.534	89.9711	-70.183	170.359	-146.448	201.767	-108.267	167.661	-56.2282	-55.2966	-71.9553	326.918	-65.8862	323.137	-38.844	106.755	-87.1161	24.9552	-142.997	17.6873	-6.74541	98.7413	-125.869	90.5901
3096	-222.063	3.53634	1.06049	67.2098	42.8505	-94.4791	-167.544	-68.04	148.457	60.7091	37.0754	40.2184	80.6613	-139.551	89.7459	-69.8625	170.141	-145.72	205	-111.977	170.321	-58.5335	-55.5529	-70.3069	322.621	-61.6918	319.096	-34.6173	105.575	-87.1659	24.3482	-142.693	20.109	-9.13542	99.1908	-125.971	90.3925
3097	-208.337	3.53696	1.06595	66.7012	42.3266	-95.2478	-168.903	-66.6807	149.191	59.8894	36.4631	40.4367	81.857	-141.148	91.7585	-71.7355	170.23	-146.216	201.734	-108.385	169.51	-57.7091	-55.3909	-69.9579	323.181	-61.424	313.184	-29.5099	105.893	-86.4972	20.4741	-140.437	21.9274	-11.4366	100.284	-125.628	91.5869
3098	-246.147	3.53986	1.0606	68.5593	44.5695	-94.6511	-166.085	-69.1363	147.293	61.3183	37.3252	40.5684	81.4066	-140.382	92.5386	-72.7271	170.309	-145.541	204.496	-111.566	170.28	-58.3474	-55.8374	-70.5938	321.72	-61.3601	323.64	-38.4021	105.682	-88.0847	26.4469	-142.647	10.664	-0.293717	98.5583	-127.152	89.8825
3099	-226.195	3.54412	1.0532	68.2498	43.7581	-94.9109	-173.343	-62.9325	147.211	62.0495	36.1513	40.3124	83.145	-141.937	92.6581	-72.6405	170.116	-145.611	206.214	-113.207	171.816	-60.0147	-55.7431	-72.0614	328.446	-66.8315	320.425	-36.782	107.135	-87.9167	25.3362	-142.759	15.3373	-4.66217	99.4642	-126.78	90.5038
3100	-246.765	3.52232	1.07027	68.8315	45.5608	-95.2909	-168.549	-66.0626	150.593	57.6775	37.2291	40.0936	84.0386	-143.103	91.8451	-71.5577	170.148	-146.164	199.98	-106.749	167.853	-55.8851	-55.6615	-70.1227	323.068	-61.7351	316.741	-32.7938	105.687	-88.7881	29.0359	-143.707	7.66154	2.90592	97.8113	-126.678	90.3921
3101	-230.816	3.51717	1.06063	69.1526	44.3889	-95.5924	-163.435	-69.4729	154.253	53.0229	38.4049	40.0427	84.0683	-143.932	90.8955	-70.5598	170.969	-148.765	190.785	-95.6893	164.044	-53.199	-54.0998	-71.6191	326.639	-65.4258	322.938	-39.3253	106.86	-88.5443	27.0073	-142.804	12.031	-1.43426	98.5431	-126.548	90.5412
3102	-225.423	3.49713	1.08631	68.6845	43.0849	-95.2048	-161.975	-70.7671	152.39	54.5129	38.9105	40.1875	82.4638	-142.379	90.5687	-70.6145	171.563	-151.448	181.868	-85.3897	161.192	-50.9294	-52.8867	-71.9922	326.964	-65.7386	323.757	-40.1141	107.225	-88.4327	26.1853	-143.12	17.5461	-6.43872	99.4419	-126.545	90.4408
3103	-231.428	3.48436	1.10925	69.1354	43.716	-94.9823	-159.994	-72.2552	151.738	54.6484	39.5186	39.5766	84.4472	-144.449	89.1586	-68.8014	171.841	-152.811	178.324	-80.5461	160.119	-50.7936	-52.2612	-71.5193	325.482	-64.3672	323.746	-40.0375	107.069	-88.4521	25.6988	-141.685	16.0608	-5.31681	98.9443	-126.427	90.6431
3104	-250.878	3.49158	1.10368	70.3015	45.9712	-94.9175	-158.72	-73.2621	150.954	55.0727	39.8437	39.1958	86.6526	-147.23	88.2898	-67.5958	172.559	-151.806	181.718	-83.9547	157.817	-49.0547	-52.7267	-73.0396	328.445	-67.5318	329.951	-46.2944	108.187	-89.053	27.925	-141.159	5.93224	4.06349	97.0094	-126.308	90.6905
3105	-248.419	3.49974	1.06597	69.5196	45.6766	-95.1832	-166.997	-66.4417	149.37	57.6337	38.1673	39.1456	86.6581	-147.279	87.8885	-67.0717	172.099	-151.61	181.786	-83.9416	157.439	-48.7734	-52.998	-71.2911	321.814	-61.9712	330.738	-45.4627	106.179	-88.9556	29.2906	-143.519	7.98404	2.67219	98.0087	-127.229	89.4781
3106	-228.371	3.50799	1.06911	68.8289	44.9054	-95.5255	-162.521	-69.4143	152.293	53.8221	39.1559	39.3951	86.5438	-146.971	89.0861	-68.2686	171.444	-152.605	176.289	-77.9299	158.54	-49.6606	-52.2185	-68.2352	312.783	-53.1724	321.955	-36.0133	104.163	-88.4671	27.8341	-143.992	13.7272	-2.69848	99.4881	-127.197	89.3775
3107	-230.834	3.46943	1.11459	69.2883	44.6615	-94.6471	-159.856	-71.6418	151.079	54.565	40.229	38.983	85.7978	-145.419	87.7743	-66.9334	171.159	-153.411	174.718	-75.898	158.732	-50.2362	-51.5652	-70.2453	319.012	-59.0323	325.781	-40.6813	105.594	-88.9386	29.6633	-144.89	14.3622	-3.15894	99.0347	-127.149	89.5094
3108	-227.639	3.43326	1.15481	68.8881	45.3052	-93.9326	-154.174	-75.6831	154.788	50.0679	42.0081	38.6771	84.6925	-143.688	85.8981	-64.9717	170.469	-152.583	175.978	-77.633	160.674	-51.579	-51.9508	-68.5196	315.532	-55.2119	318.375	-33.543	104.689	-89.8492	32.7753	-146.071	13.702	-2.41383	97.7669	-126.957	89.6781
3109	-245.567	3.42488	1.13043	69.9929	45.9931	-93.7931	-160.672	-71.7018	150.155	56.2571	40.0848	38.6121	83.8589	-142.185	85.486	-64.6425	169.889	-152.685	178.149	-80.0141	160.681	-51.5997	-51.9391	-72.6549	327.764	-67.3154	332.882	-49.1825	107.008	-90.6973	35.9106	-145.89	6.83182	4.19057	95.4577	-126.886	89.5489
3110	-252.982	3.42301	1.15237	69.8532	46.9111	-93.4461	-158.255	-74.3687	149.732	56.9681	40.1785	37.9504	84.7077	-142.715	83.3642	-62.0643	169.615	-150.617	186.968	-89.3582	159.031	-50.6602	-52.7325	-68.7044	316.506	-56.2361	319.91	-35.1171	104.247	-89.9529	35.8781	-146.159	5.50401	5.5954	95.6598	-126.692	89.4539
3111	-255.077	3.45493	1.10626	70.4005	47.6309	-93.9092	-156.263	-75.4185	152.279	53.8783	40.5928	38.5659	82.9152	-140.913	85.1043	-64.1921	169.153	-150.912	185.783	-87.7004	158.618	-50.6506	-52.294	-68.1873	314.775	-54.7643	320.294	-35.3257	103.942	-89.398	35.1092	-144.492	0.271283	10.2871	94.2356	-125.845	90.2049
3112	-255.886	3.44632	1.13291	69.4961	46.155	-93.4777	-157.398	-75.6371	149.153	57.9226	39.8561	38.2366	83.1609	-140.576	84.4123	-63.3691	168.73	-148.789	194.461	-97.6326	159.557	-51.2797	-53.2823	-71.3286	322.752	-63.166	333.765	-49.003	105.652	-88.6944	32.3872	-143.165	5.59484	5.11996	95.2522	-126.547	89.2811
3113	-255.661	3.46301	1.09363	68.7707	45.3446	-94.1823	-165.195	-69.7676	148.882	59.7111	37.7162	38.4956	82.3126	-139.067	85.9905	-65.0556	167.871	-149.006	197.088	-100.448	161.772	-53.4283	-53.0701	-71.2707	321.17	-62.0207	335.583	-50.3971	105.438	-88.5092	29.7526	-141.121	7.31011	3.23452	95.7186	-126.62	88.9209
3114	-262.087	3.47981	1.08746	68.7789	45.631	-95.225	-169.541	-65.3175	151.473	57.1551	36.8691	38.8684	82.0519	-138.803	87.8002	-66.8722	167.489	-146.136	200.225	-105.521	161.747	-51.8117	-54.8497	-70.6441	319.423	-60.2214	332.745	-47.2564	104.893	-88.5516	33.3457	-145.073	6.97952	4.47164	96.4131	-127.32	87.9903
3115	-273.43	3.48951	1.08575	69.1372	46.4231	-94.7672	-166.612	-67.8851	150.393	57.8992	37.6345	39.1066	80.6821	-136.821	89.0383	-68.3743	167.12	-146.293	202.704	-107.89	164.754	-55.0312	-54.6524	-71.7011	322.903	-63.7807	337.902	-52.8224	105.547	-87.6473	32.2566	-143.698	1.46026	9.24608	95.3999	-126.296	88.8171
3116	-260.891	3.51819	1.05321	68.6242	45.6507	-95.2649	-162.229	-70.5036	153.9	53.2834	38.6891	39.7579	79.2269	-135.658	91.0885	-70.6768	167.142	-144.603	204.12	-110.22	164.78	-54.3235	-55.5054	-70.4182	318.624	-59.5218	332.137	-46.4329	104.591	-87.705	33.8773	-146.278	5.96516	5.61104	96.3952	-127.067	87.8228
3117	-262.462	3.51578	1.05284	68.3921	45.4047	-94.9881	-161.171	-71.8644	152.277	55.0327	38.743	40.1459	78.2251	-134.4	92.6556	-72.5398	167.065	-145.555	202.247	-107.845	163.416	-53.4352	-54.8229	-71.362	321.071	-62.2023	337.061	-51.4414	105.094	-87.5981	32.813	-144.861	4.9358	6.30249	95.9042	-126.744	87.9282
3118	-260.822	3.515	1.06511	68.9374	45.7387	-94.8762	-160.504	-72.5205	152.046	55.2485	38.8515	40.4016	75.9645	-131.574	92.701	-72.9409	166.686	-146.282	201.235	-106.453	164.165	-54.4477	-54.2347	-67.9906	311.934	-52.8342	323.588	-37.3426	103.011	-87.1343	32.2961	-144.654	3.69817	7.39412	95.5402	-125.685	88.7967
3119	-252.595	3.52767	1.04391	69.0437	45.3226	-95.3294	-156.938	-74.4839	155.78	50.5486	39.784	40.5491	75.562	-131.263	92.9541	-73.2404	166.65	-146.376	199.754	-104.717	164.784	-55.0806	-53.953	-68.6957	314.672	-55.3284	324.909	-39.2239	103.704	-87.2142	31.4994	-143.95	5.07958	5.93277	95.3025	-125.29	89.1101
3120	-248.846	3.52509	1.05657	68.2603	44.5062	-95.9471	-160.929	-70.6216	156.854	49.6713	39.029	40.3856	77.5368	-133.488	93.4707	-73.4014	166.707	-146.196	197.637	-102.879	163.693	-53.4509	-54.4103	-70.162	318.379	-59.2381	330.879	-45.1404	104.515	-86.9007	31.9481	-146.471	9.03543	2.60171	97.0281	-125.871	88.3153
3121	-242.522	3.6165	1.04241	67.6246	42.8037	-96.5197	-160.28	-70.0337	160.682	45.153	39.5279	42.4614	69.7441	-126.211	94.1582	-76.0635	168.322	-144.022	201.568	-107.854	165.071	-54.1566	-55.1801	-75.494	328.019	-67.311	330.281	-46.2775	110.175	-86.7985	30.255	-145.754	13.4083	-1.63693	97.7518	-125.535	88.9175
3122	-248.23	3.6502	1.02965	68.1067	44.5683	-96.9497	-164.458	-65.8713	161.924	43.9248	38.9688	42.4205	70.3552	-128.686	90.461	-72.4762	170.766	-142.637	202.624	-109.511	164.284	-53.109	-55.2292	-77.1597	326.112	-65.8112	330.037	-45.2163	110.821	-88.1312	36.1356	-147.982	8.22718	3.6317	96.1129	-126.278	88.5855
3123	-238.008	3.63533	1.02007	67.3851	43.4615	-96.6484	-161.005	-68.2796	163.096	42.043	40.0119	42.4309	70.84	-129.228	90.9159	-72.7486	170.578	-145.658	193.655	-98.3436	162.152	-52.6324	-53.1528	-73.4969	316.798	-56.7333	320.57	-34.7883	108.062	-87.3389	29.9576	-145.023	13.004	-1.34721	98.4477	-126.159	88.7226
3124	-245.298	3.6093	1.06114	67.5022	42.6057	-95.9166	-161.732	-69.4719	157.222	48.9651	39.2229	42.7836	68.7899	-127.455	89.6545	-72.1187	171.557	-147.166	190.172	-94.2028	161.729	-52.7567	-51.9888	-77.7824	326.915	-66.6899	329.919	-44.7722	110.799	-87.5561	30.2909	-145.174	14.302	-2.40352	98.6864	-126.399	88.6783
3125	-233.897	3.5446	1.0805	66.9002	42.5421	-94.4664	-168.916	-65.3508	152.148	55.9804	37.8387	42.5946	67.1709	-124.555	89.214	-71.6997	170.253	-149.544	187.665	-90.5963	160.761	-52.8115	-50.9561	-73.5676	316.947	-56.9225	319.598	-33.5327	107.6	-88.3777	32.4245	-145.375	14.9454	-2.99503	97.5663	-126.317	88.7011
3126	-235.042	3.49923	1.11586	67.9492	41.5491	-93.8416	-168.063	-67.6715	147.635	61.4602	37.3024	41.6947	70.0174	-127.626	87.9135	-69.7705	170.434	-149.894	189.625	-93.1067	164.857	-55.8808	-52.0256	-76.9156	334.256	-72.3306	325.403	-42.5273	110.431	-88.1567	29.9634	-144.157	19.3831	-7.45318	98.3771	-125.82	89.574
3127	-219.067	3.5136	1.09041	67.1987	40.6163	-94.0071	-166.421	-69.3003	147.93	61.301	37.2415	41.8136	68.6181	-125.624	88.0933	-70.0797	169.817	-149.985	192.474	-95.9056	167.102	-58.3088	-51.7024	-76.352	333.054	-70.9314	323.378	-40.9551	110.435	-87.8356	28.1547	-143.905	23.3392	-11.3887	99.5474	-125.843	89.5477
3128	-263.681	3.46629	1.15259	69.6194	45.3542	-94.0276	-165.6	-68.9575	152.876	55.8583	37.9588	41.2641	69.0886	-126.166	86.0508	-67.597	169.828	-151.93	183.169	-85.3311	163.181	-54.815	-50.9717	-74.862	328.44	-66.4605	320.287	-37.7198	109.804	-90.0913	37.067	-145.17	3.11088	8.08359	94.5825	-125.349	90.3784
3129	-261.309	3.47934	1.10245	69.208	44.9083	-94.5958	-165.306	-68.3702	154.492	53.6677	38.0789	40.9163	69.3999	-126.954	84.6944	-65.9647	170.158	-150.68	185.582	-88.3017	162.14	-53.4309	-51.9234	-73.7489	323.872	-63.2034	326.624	-42.6043	108.329	-89.5719	35.1643	-144.722	5.35877	5.76703	95.4205	-126.098	89.544
3130	-256.624	3.45494	1.11984	68.9749	45.0964	-94.9384	-159.28	-72.5101	157.421	49.5173	39.3729	40.6009	71.0869	-128.46	85.6572	-66.3424	169.393	-150.55	181.879	-85.3652	162.885	-52.6104	-53.0348	-70.3136	318.701	-57.9564	321.113	-37.3386	105.889	-89.4001	34.9305	-145.163	6.5251	4.67689	95.7278	-125.896	89.5201
3131	-245.872	3.47707	1.08324	68.6809	44.5922	-95.2985	-162.994	-69.3785	156.576	50.7302	38.49	40.5373	71.6336	-129.211	85.5987	-66.1655	169.389	-150.668	182.365	-85.4286	162.064	-52.2726	-52.993	-70.4319	319.229	-58.4435	321.092	-37.477	106.134	-89.2029	34.6585	-145.781	8.87977	2.53338	96.3569	-125.904	89.3373
3132	-256.681	3.45719	1.11194	68.9955	44.5926	-95.1848	-172.279	-62.9349	150.326	58.49	36.3734	39.9362	73.226	-130.451	84.4566	-64.7754	169.334	-151.386	181.884	-84.7111	160.691	-51.2318	-53.0756	-73.1115	325.809	-65.2148	331.413	-48.072	107.914	-89.3453	34.2803	-144.888	7.60131	3.62985	95.8515	-125.959	89.1087
3133	-267.194	3.47296	1.07704	69.4605	46.4478	-95.2053	-173.025	-62.5636	149.382	59.6452	36.1342	39.4548	74.7056	-132.198	83.738	-63.7049	169.553	-150.63	186.518	-89.4419	159.84	-50.9016	-53.3516	-68.8816	312.952	-53.0602	321.303	-36.2829	104.756	-89.3497	34.2171	-143.355	1.2552	9.35425	94.1504	-125.523	89.4618
3134	-260.799	3.4634	1.08641	68.2914	44.6195	-94.7267	-166.702	-67.9143	148.863	59.4272	37.5108	39.3431	74.0604	-130.843	83.5586	-63.6227	169.108	-149.868	189.958	-93.3198	163.371	-54.2917	-53.2586	-70.9937	318.512	-59.1527	331.87	-46.5649	105.655	-88.8465	32.2974	-144.022	8.72114	2.46007	96.2345	-126.14	88.6054
3135	-241.394	3.48329	1.06601	67.6019	43.7921	-95.2197	-173.078	-62.4055	147.606	61.0677	36.3057	39.314	73.5755	-130.007	83.5911	-63.7566	168.896	-149.168	192.426	-96.1	163.352	-54.1465	-53.7686	-68.909	314.453	-54.2726	318.974	-33.9539	104.689	-88.6294	30.2888	-143.238	13.4005	-2.13557	97.0414	-125.825	89.0858
3136	-262.603	3.45773	1.10252	69.5397	45.2781	-94.9167	-172.355	-63.1939	146.564	62.1404	36.4581	38.8492	76.7507	-133.998	83.4547	-63.0334	169.429	-149.49	189.395	-92.7293	161.439	-52.4123	-53.5521	-72.9228	326.864	-66.087	329.054	-45.3656	107.311	-89.2931	33.6888	-144.727	6.34554	4.89879	95.7922	-125.672	89.0576
3137	-254.521	3.47425	1.06741	68.9828	45.2008	-95.2784	-173.869	-61.5501	147.411	61.1195	36.3427	38.8791	75.6652	-132.23	83.9002	-63.5821	168.838	-149.183	191.737	-95.3291	162.477	-53.5088	-53.4652	-70.0032	319.113	-58.5486	321.141	-36.7155	105.21	-89.2392	32.8175	-144.517	7.09491	4.16532	96.2538	-125.554	89.0238
3138	-252.693	3.48747	1.04341	68.8395	45.3755	-96.1161	-176.368	-58.8125	149.753	58.7222	35.7754	38.9174	75.9006	-132.74	84.0329	-63.6692	168.996	-149.717	189.02	-92.2262	161.607	-52.5912	-53.4734	-68.9002	315.569	-55.3989	320.046	-35.0891	104.357	-89.1292	32.731	-144.212	6.6626	4.42563	95.9268	-125.593	88.8861
3139	-265.399	3.46482	1.06377	69.3078	45.4616	-96.4697	-173.953	-60.299	151.747	56.1934	36.2462	38.7772	77.0095	-133.881	84.6147	-63.9588	168.838	-148.885	188.829	-92.8371	164.118	-53.9859	-54.1517	-72.4017	326.064	-65.9771	334.078	-50.0027	106.413	-88.9826	31.8802	-143.099	4.43851	6.28861	95.4288	-125.54	88.778
3140	-266.547	3.47585	1.05972	68.8325	45.1152	-96.398	-168.196	-64.5288	153.409	53.535	37.6047	38.8306	78.6043	-135.933	86.2067	-65.2377	168.966	-147.37	191.064	-95.5435	163.311	-53.1967	-54.441	-71.7063	322.296	-62.7481	334.651	-49.8674	105.81	-88.7584	29.0579	-140.895	6.17667	4.28109	95.8436	-125.681	88.4257
3141	-257.904	3.51211	1.00594	68.7007	44.9166	-96.4573	-165.005	-66.6463	154.964	51.2643	38.4488	39.4477	76.7787	-134.517	87.5032	-66.9424	169.244	-146.783	192.782	-97.1758	164.173	-54.4057	-54.1981	-69.7748	315.563	-56.2735	328.48	-42.8371	104.444	-88.8512	28.1036	-139.836	6.99803	3.52491	95.9462	-125.76	88.2337
3142	-265.774	3.48979	1.04297	68.7687	45.076	-96.5261	-164.345	-66.9725	155.781	50.3216	38.588	39.4532	78.0443	-135.474	88.9471	-68.1537	168.515	-146.535	190.524	-95.2559	162.922	-52.6826	-54.3379	-71.4887	321.21	-61.997	335.829	-50.6586	105.34	-88.6762	27.873	-139.558	5.16294	5.19378	95.6839	-125.673	88.1762
3143	-261.148	3.49658	1.03949	68.9026	45.3805	-96.1001	-165.254	-66.9488	152.364	54.0609	38.3157	39.7068	77.6004	-134.434	90.3666	-69.7833	167.877	-145.981	193.828	-99.8529	162.038	-50.6833	-55.5991	-67.0674	309.403	-50.4416	325.672	-40.1706	102.328	-88.4486	28.3597	-140.185	4.89992	5.44674	95.4141	-125.54	88.225
3144	-259.793	3.4975	1.02824	68.8016	45.0872	-95.9574	-172.996	-60.924	149.762	57.5265	37.0268	39.8118	77.7327	-133.926	91.6377	-71.2567	167.469	-147.325	192.754	-97.7822	160.375	-50.2054	-54.7424	-70.451	319.181	-60.0239	335.542	-50.2329	104.66	-88.3754	27.6535	-138.196	2.97687	7.0693	93.9287	-124.934	88.8591
3145	-267.252	3.49701	1.04453	68.6352	45.2397	-96.7984	-176.646	-57.1142	152.749	54.6048	36.3319	39.8048	75.3479	-131.724	90.2231	-70.109	168.308	-146.244	193.686	-99.0661	158.473	-48.2148	-55.3806	-69.378	313.847	-55.1616	331.51	-44.6703	103.773	-88.1666	29.4221	-140.759	3.35226	7.25906	94.7459	-125.733	88.0614
3146	-258.851	3.50927	1.02693	68.0725	43.8109	-96.8173	-170.41	-61.5738	155.376	50.9021	37.8173	40.1092	76.0391	-132.559	92.267	-72.0895	168.135	-145.735	193.319	-98.9404	158.736	-48.2105	-55.3805	-71.4422	321.599	-62.2845	335.367	-49.8951	105.42	-88.0839	27.2652	-139.671	8.65457	2.06261	95.3937	-125.596	88.1183
3147	-260.546	3.52462	1.02374	68.5272	44.6105	-97.212	-173.188	-59.0009	155.507	50.9048	37.2325	40.2276	77.6482	-134.281	93.9462	-73.5287	167.926	-145.37	193.34	-99.2064	158.631	-47.8366	-55.7403	-68.4027	311.835	-52.8819	326.565	-39.9804	103.246	-88.0842	29.0122	-141.486	7.24867	3.7799	95.577	-125.732	87.8246
3148	-252.385	3.52804	1.00692	67.8277	44.0325	-96.5625	-178.491	-55.8169	151.205	56.391	36.0791	40.4147	76.8806	-132.92	94.6488	-74.5931	167.609	-145.559	197.727	-103.534	159.925	-49.6682	-55.5774	-70.6758	318.456	-59.6042	335.192	-49.1363	104.7	-88.1631	28.7941	-141.199	8.00522	2.99805	95.4599	-125.827	87.5829
3149	-252.83	3.52365	1.0134	68.0409	44.3643	-96.3774	-171.742	-60.896	152.818	53.7248	37.6544	40.6304	76.3419	-132.954	94.5655	-74.6723	168.278	-144.996	196.072	-102.452	158.933	-47.9786	-56.0838	-69.2	313.817	-54.9798	329.582	-43.1082	103.757	-88.7328	31.8542	-142.733	7.84023	3.40968	94.5656	-125.846	87.5186
3150	-251.566	3.45897	1.10276	67.6683	43.2814	-95.681	-167.603	-63.6149	156.691	49.3601	39.1349	39.8375	76.6791	-132.81	91.1964	-70.8526	167.91	-145.129	192.916	-99.2983	157.949	-46.6386	-56.1058	-70.9718	319.863	-60.5883	332.907	-47.4152	105.236	-88.92	31.1495	-142.332	13.3637	-1.89369	94.5354	-125.813	87.5774
3151	-257.364	3.47107	1.07343	68.5064	44.8113	-94.7224	-169.862	-64.2189	149.298	58.4091	37.7863	39.9916	75.7015	-131.34	91.3226	-71.254	167.541	-146.032	197.49	-103.222	160.448	-50.1583	-55.2635	-68.7974	313.25	-54.1715	326.557	-40.2462	103.546	-89.4569	33.4247	-142.84	6.79042	4.43177	93.3437	-125.786	87.5178
3152	-255.069	3.4624	1.09427	68.2558	44.4108	-94.0671	-170.16	-65.0552	145.67	62.6043	37.5416	40.0052	74.6033	-129.83	90.8641	-71.1152	167.62	-145.402	202.631	-109.015	165.24	-54.4187	-55.6292	-72.386	324.75	-64.952	333.557	-48.743	106.124	-89.5392	33.7963	-143.151	7.62177	3.69735	93.3105	-125.644	87.5372
3153	-255.353	3.4517	1.11279	67.9385	44.1786	-94.2536	-164.519	-69.4849	147.734	59.8394	38.5211	39.9721	74.1602	-128.772	90.8889	-71.1778	167.114	-145.01	203.025	-109.972	167.035	-55.4595	-55.9221	-71.5404	322.531	-63.0317	334.137	-49.1677	105.477	-89.5826	33.0083	-142.112	8.77387	2.49318	93.0755	-125.758	87.2627
3154	-236.319	3.47077	1.09894	66.9263	41.8354	-94.738	-163.929	-69.5826	149.397	57.8956	38.5553	40.0428	74.9394	-129.104	92.3755	-72.5894	166.603	-144.818	205.031	-112.056	169.399	-57.7063	-55.8997	-71.8248	325.177	-64.9845	332.875	-48.1728	106.076	-88.2327	26.8145	-140.406	19.1211	-7.65665	96.1639	-125.993	87.8493
3155	-263.26	3.48382	1.07365	69.0817	45.6963	-94.8894	-161.5	-71.2464	150.847	55.9613	39.0807	40.1924	74.6176	-128.605	92.7671	-73.1065	166.418	-144.925	205.567	-112.428	170.106	-58.5748	-55.6973	-70.874	321.732	-61.8529	331.956	-47.1548	105.503	-89.6377	32.1048	-140.094	1.46982	9.26446	91.9697	-125.398	88.2295
3156	-260.11	3.49478	1.0719	68.983	45.3575	-95.2112	-157.129	-73.7767	154.16	51.4974	40.2684	40.3354	75.0515	-129.611	93.3255	-73.5854	166.783	-144.834	203.026	-109.745	168.556	-57.0225	-55.6286	-68.3843	313.891	-54.4508	325.911	-40.1769	103.679	-88.9555	29.0888	-138.47	3.69035	6.6375	92.7757	-125.292	88.2347
3157	-256.067	3.49868	1.05121	68.3232	44.8069	-95.0759	-168.317	-65.7218	149.97	57.7081	37.7129	40.3493	74.7658	-128.709	93.4563	-73.8672	166.325	-144.415	208.309	-115.455	172.148	-60.4418	-55.926	-71.4951	322.934	-63.531	336.616	-51.5371	105.567	-88.8696	27.4708	-136.651	4.09575	5.86986	92.3372	-125.219	88.1564
3158	-251.868	3.51545	1.05057	67.7785	44.6637	-95.0726	-163.48	-69.3698	151.397	55.5019	38.7681	40.7958	73.1417	-127.238	94.4332	-75.2289	166.669	-142.177	214.718	-123.692	177.78	-64.4268	-57.3427	-69.3918	316.186	-57.0837	330.998	-44.8556	103.915	-88.6145	28.4006	-139.421	7.82097	2.92682	94.0737	-126.049	87.2413
3159	-257.823	3.53168	1.04835	68.2152	45.7769	-94.9077	-161.716	-70.9264	151.068	55.6567	39.1104	41.1099	73.1758	-127.635	95.5659	-76.6087	167.269	-141.221	218.882	-128.624	181.742	-67.6738	-57.8769	-71.1506	321.492	-62.2875	336.05	-50.4333	105.019	-88.5277	29.1643	-139.792	3.4134	7.16693	93.6738	-125.779	87.3667
3160	-253.225	3.56372	1.04072	67.3458	44.6611	-95.1722	-159.808	-71.9458	153.363	52.8651	39.6028	41.4693	72.6421	-127.562	95.7806	-77.0916	168.037	-140.885	219.11	-128.256	180.393	-67.2687	-56.596	-73.349	322.489	-63.6512	338.944	-52.7692	106.559	-88.2701	26.2625	-138.034	7.87453	2.53649	94.2649	-125.778	87.239
3161	-255.667	3.55713	1.01842	67.4316	44.2815	-95.9087	-163.955	-67.4103	156.384	49.6855	39.1256	41.7957	71.5896	-126.397	96.4534	-77.8703	167.584	-142.13	210.786	-119.065	172.921	-60.5446	-56.1003	-72.3366	319.208	-60.6032	336.97	-50.3961	105.821	-88.4798	26.5485	-137.496	6.06971	4.16959	93.5534	-125.655	87.2795
3162	-247.332	3.56048	1.01458	67.6867	43.9466	-96.3743	-164.754	-65.8457	158.461	47.1053	39.2587	41.902	73.6083	-128.513	98.6043	-79.6721	167.199	-142.414	206.523	-114.619	170.154	-57.7654	-56.1145	-68.8823	309.996	-51.2157	324.166	-36.9084	103.582	-88.3904	26.458	-138.288	9.08036	1.46336	94.332	-125.589	87.2842
3163	-256.292	3.53656	1.03836	67.9302	43.6799	-96.7243	-165.795	-64.2351	160.83	44.4487	39.3159	41.9206	75.9283	-130.885	100.733	-81.4331	166.875	-142.951	201.349	-109.402	167.492	-54.834	-56.2714	-72.8022	323.993	-64.4751	335.077	-49.8133	106.496	-88.6103	27.3913	-138.931	7.98547	2.70749	94.1563	-125.286	87.5298
3164	-251.172	3.56439	1.00105	68.0953	44.3004	-95.8908	-164.431	-67.1111	156.124	50.1037	38.9108	42.4088	74.9326	-130.729	101.696	-82.7017	167.743	-143.061	205.64	-113.599	169.786	-57.5878	-56.1796	-69.4115	314.737	-55.2019	323.331	-37.2661	104.18	-88.7094	28.3411	-140.222	6.97873	3.84746	94.5641	-125.246	87.4727
3165	-257.604	3.54686	1.02103	68.3197	44.298	-96.3089	-163.421	-66.8889	159.743	45.8192	39.4579	42.3542	75.7412	-131.738	101.822	-82.6766	167.82	-143.408	201.632	-109.637	169.118	-56.3768	-56.4029	-69.9641	316.466	-57.0613	326.675	-40.8215	104.591	-88.7495	28.1809	-139.899	6.45983	4.21322	94.3545	-125.224	87.4665
3166	-245.821	3.55339	0.994958	67.672	43.8333	-95.4006	-165.412	-67.2765	153.15	53.7667	38.4421	42.9048	71.9487	-128.679	100.948	-82.7161	169.327	-144.791	202.526	-109.761	169.536	-57.6504	-55.7575	-69.3119	314.844	-55.2444	322.123	-35.9766	104.046	-88.7709	28.1929	-140.174	7.589	3.22927	94.5708	-125.067	87.57
3167	-245.525	3.52453	1.0285	68.1288	43.3675	-95.2781	-172.455	-62.122	150.528	57.5497	36.9817	42.6159	74.4745	-130.845	101.86	-83.3518	168.93	-146.372	198.961	-105.527	167.129	-55.6643	-55.2061	-72.7709	325.856	-65.6722	330.475	-45.8695	106.553	-88.9313	28.3634	-139.817	7.73909	3.17094	94.1381	-124.79	87.8094
3168	-252.882	3.51219	1.04418	68.404	43.9	-95.8606	-174.7	-59.4776	152.733	55.1398	36.7259	42.3239	77.9223	-134.766	102.839	-83.6932	168.881	-147.085	192.945	-99.0875	163.29	-51.9023	-55.0734	-72.7	325.534	-65.7658	334.289	-49.3603	106.21	-88.8425	27.9221	-138.912	5.65127	5.04279	93.5561	-124.647	87.8471
3169	-250.696	3.53092	1.01875	68.4436	43.7594	-96.373	-175.862	-57.6256	155.384	52.1033	36.774	42.2346	78.8928	-136.125	102.769	-83.3781	168.973	-146.445	193.34	-99.7152	162.867	-51.2941	-55.6136	-72.8337	327.028	-66.9163	333.876	-49.4077	106.523	-88.7393	27.514	-139.344	7.02321	3.80096	94.1986	-124.561	87.871
3170	-247.531	3.52914	1.04865	70.3838	45.2057	-95.9625	-177.043	-57.2674	153.108	54.8384	36.4918	42.151	78.388	-135.434	102.152	-82.8752	168.858	-148.897	189.318	-93.9742	161.551	-51.4322	-54.063	-73.0702	329.458	-68.1606	327.66	-44.7093	107.371	-87.5582	25.4096	-135.795	-1.29061	10.7685	91.0627	-121.579	90.8434
3171	-243.229	3.54845	1.01861	69.1446	44.8374	-95.1505	-169.542	-64.0001	150.926	56.351	37.9967	42.1486	77.2567	-135.2	100.946	-81.9352	170.121	-149.53	190.082	-93.9992	161.204	-51.9187	-53.4649	-69.0371	317.053	-56.6511	319.816	-35.1039	104.282	-87.0193	21.8902	-133.535	1.34766	7.64984	91.4053	-121.263	91.2698
3172	-243.881	3.51686	1.05075	69.178	44.0881	-94.522	-171.82	-62.3419	148.474	58.9931	37.9316	41.598	78.2459	-136.277	98.8069	-79.6826	170.422	-150.729	187.469	-90.6726	160.2	-51.3009	-52.9864	-72.176	325.806	-65.7852	333.501	-49.0667	106.166	-86.6178	19.5143	-131.972	3.38454	5.33789	91.5787	-121.29	91.2373
3173	-248.755	3.60525	1.02182	68.2474	44.29	-94.3737	-167.316	-66.2645	148.821	58.3712	38.6259	42.4838	73.2278	-133.728	93.3863	-75.7181	174.636	-149.336	194.032	-97.6339	161.596	-53.0052	-52.9127	-72.6823	316.216	-57.0638	327.672	-41.0284	106.699	-86.7237	21.9662	-135.274	4.87943	4.61768	92.8387	-122.461	90.1593
3174	-256.424	3.59747	1.03579	68.6997	44.5306	-94.6168	-162.249	-69.7273	151.88	54.3778	39.7386	42.5242	74.429	-134.878	94.8739	-76.9237	174.106	-150.032	190.018	-93.2283	160.841	-52.265	-52.6105	-74.6875	325.113	-65.526	335.102	-49.7593	108.153	-85.6403	20.3413	-134.387	2.42292	6.37434	92.3801	-121.266	91.5604
3175	-241.072	3.59967	1.01435	67.711	43.5158	-94.5913	-164.37	-68.8467	150.258	56.8485	38.7768	42.6689	72.7585	-132.396	94.8655	-77.1492	173.274	-149.46	194.532	-98.3403	163.863	-54.8543	-53.098	-71.5423	315.883	-57.023	329.903	-43.0801	105.605	-85.5483	19.6091	-134.761	7.43782	1.70315	93.3662	-122.11	90.5975
3176	-249.511	3.5906	1.0304	67.981	43.8943	-94.9092	-158.389	-72.877	153.723	52.1731	40.1338	42.6574	75.1878	-135.218	96.5774	-78.4353	173.207	-148.599	192.336	-96.6783	162.45	-52.6297	-53.8566	-71.7147	317.61	-58.8182	332.555	-45.9747	105.631	-85.705	19.6772	-133.821	6.33041	2.63466	92.6168	-122.269	90.3791
3177	-257.179	3.59493	1.02934	68.5792	44.497	-94.4633	-161.655	-71.4103	150.955	56.2178	39.0029	42.704	75.9893	-135.421	97.9834	-79.7566	172.422	-148.165	198.175	-102.95	165.204	-55.3567	-54.1254	-72.9188	323.5	-64.0826	334.546	-49.0851	106.647	-85.2429	18.6336	-132.337	2.46952	5.90037	91.6794	-121.507	91.3798
3178	-246.996	3.61075	1.00425	68.0655	44.3159	-94.2514	-159.835	-73.4152	150.164	57.1568	39.1064	42.9724	74.8298	-133.998	99.0223	-81.0117	172.272	-147.815	202.525	-107.674	168.612	-58.611	-54.2472	-70.6441	316.682	-57.748	329.985	-43.286	104.734	-85.2746	20.1566	-135.073	4.82873	4.1565	92.9811	-122.353	90.4758
3179	-246.828	3.61236	0.989059	68.6557	44.634	-94.4706	-166.378	-68.2334	149.756	58.5546	37.7399	42.9559	76.2497	-135.12	100.221	-82.07	171.987	-149.017	200.996	-105.41	168.22	-58.8214	-53.6014	-70.2283	316.375	-57.1463	326.624	-40.0667	104.444	-85.5949	20.1181	-133.89	2.82521	5.86006	92.0861	-121.969	90.8684
3180	-239.765	3.6228	1.00993	68.2954	43.8682	-94.9486	-161.906	-70.1596	152.283	53.9611	39.4898	42.9849	74.6928	-133.231	99.2018	-81.2782	171.967	-146.974	200.719	-106.005	166.456	-56.4277	-53.7275	-71.2686	315.784	-56.3956	324.636	-38.1425	105.374	-85.6449	18.8252	-133.435	6.13378	2.55066	92.7214	-121.974	90.8815
3181	-255.691	3.63098	1.02251	69.3046	46.2442	-95.2329	-157.229	-72.9642	156.397	48.7425	40.7477	43.0327	74.163	-133.323	98.5217	-80.6687	172.632	-146.667	200.429	-105.958	167.273	-56.7663	-54.3315	-69.3307	311.334	-51.9946	319.957	-33.3001	104.234	-84.3794	15.9171	-128.988	-4.27856	11.2401	89.1017	-119.631	93.1275
3182	-244.918	3.6587	1.0008	68.5436	44.85	-95.1359	-161.353	-70.5344	154.658	51.7406	39.4044	43.1057	75.3273	-134.09	100.115	-82.1512	172.102	-144.818	210.792	-117.756	174.214	-62.6996	-55.402	-71.164	317.344	-58.235	329.085	-42.7781	105.387	-84.0403	13.9407	-129.574	2.30165	4.86607	90.9551	-120.29	92.4936
3183	-244.365	3.63381	1.01414	68.982	45.0916	-95.0697	-167.959	-65.771	152.671	54.9991	37.8691	43.088	76.8224	-135.342	101.476	-83.3248	171.779	-145.914	208.46	-115.051	175.051	-63.4713	-55.0538	-70.0497	314.487	-55.4699	325.616	-38.8427	104.407	-84.1786	12.5246	-127.161	0.566396	6.0048	89.9682	-120.082	92.775
3184	-233.63	3.63597	1.019	68.6381	44.8664	-95.0267	-174.718	-60.6646	150.872	57.8972	36.483	43.018	78.9405	-137.006	103.282	-84.9073	171.287	-145.565	212.393	-119.366	178.953	-67.0422	-55.4283	-72.0966	321.158	-62.3195	334.616	-48.2162	105.509	-83.5047	9.09001	-124.134	1.07416	4.79995	89.8106	-120.057	93.1378
3185	-245.363	3.61908	1.02795	69.6258	45.2574	-95.6035	-176.416	-58.1524	154.528	53.8494	36.5032	43.1386	77.7102	-135.862	102.791	-84.4864	171.135	-147.508	202.365	-107.928	170.802	-60.035	-54.4512	-72.8781	324.236	-64.9476	335.221	-49.5284	106.458	-82.8632	7.33412	-121.224	-4.3658	9.43455	87.7941	-118.548	94.9554
3186	-233.281	3.63584	1.00807	68.7429	44.6092	-94.7569	-169.369	-65.0135	151.673	56.5599	37.555	43.4112	76.7653	-134.849	103.861	-85.7325	171.131	-147.021	206.541	-112.396	174.887	-63.9849	-54.4521	-69.312	312.64	-54.4211	329.321	-41.371	103.496	-82.7236	5.69783	-120.912	0.252841	4.86943	88.7155	-119.477	94.0883
3187	-235.707	3.62227	1.00781	68.4334	44.0645	-94.8279	-165.323	-67.9056	153.863	53.7108	38.443	43.4821	76.5258	-135.418	103.617	-85.5051	171.872	-146.541	205.128	-111.896	174.115	-61.9344	-55.8309	-70.3671	319.511	-60.9107	334.78	-48.1464	104.466	-82.8923	5.49206	-120.987	1.95023	3.25348	89.0188	-119.481	94.0414
3188	-222.208	3.60812	1.03016	68.0417	42.8585	-94.7275	-165.527	-68.1251	152.993	54.8869	38.2093	43.5022	78.3182	-136.865	105.3	-86.9733	171.319	-147.472	201.809	-108.165	171.211	-59.4032	-55.2072	-70.2947	319.771	-60.9097	333.071	-46.8209	104.568	-82.8542	4.40534	-121.263	7.10994	-1.66352	90.105	-119.454	94.1608
3189	-225.963	3.61324	1.0201	68.7457	43.377	-95.2594	-172.549	-61.9959	153.607	54.9073	36.8889	43.4851	81.7333	-140.884	107.114	-88.2441	171.281	-147.9	197.915	-103.77	167.338	-55.9732	-55.0484	-71.1646	322.786	-63.4496	332.927	-47.1848	105.251	-83.4909	5.67494	-121.26	4.81517	0.643079	89.509	-119.541	94.0475
3190	-223.33	3.58678	1.04016	69.0119	43.7339	-94.3033	-171.703	-63.3943	151.362	57.5136	37.1515	43.3375	80.2523	-139.404	105.744	-86.9877	171.536	-149.283	197.189	-102.168	167.787	-57.3166	-53.9963	-68.6479	315.91	-56.3932	323.144	-36.9604	103.578	-83.2381	5.55227	-121.24	4.03398	1.3914	89.2661	-118.72	94.9398
