## Supplemental Data 1 for "Linearised loop kinematics to study pathways between conformations": w_torsion_0.3_trial6.csv (part 2 of 2)

iteration	score	CA_rmsd_start	CA_rmsd_target	torsion_rmsd_start	torsion_rmsd_target	phi_9	psi_9	phi_10	psi_10	phi_11	psi_11	phi_12	psi_12	phi_13	psi_13	phi_14	psi_14	phi_15	psi_15	phi_16	psi_16	phi_17	psi_17	phi_18	psi_18	phi_19	psi_19	phi_20	psi_20	phi_21	psi_21	phi_22	psi_22	phi_23	psi_23	phi_24	psi_24	file
3191	-230.537	3.59783	1.02243	69.0458	43.9682	-94.4464	-165.805	-67.5447	154.55	53.3012	38.4769	43.5102	79.2589	-139.019	105.432	-86.8246	172.163	-148.283	198.283	-103.799	168.786	-57.7334	-54.5221	-68.8892	316.951	-57.2029	322.494	-36.7066	103.897	-83.5488	6.29138	-121.461	3.30605	2.17564	89.1032	-118.839	94.7853
3192	-232.045	3.59211	1.03348	68.7058	43.0218	-94.63	-160.226	-71.277	158.151	48.6022	39.8217	43.6062	78.9186	-139.416	105.095	-86.5303	172.896	-146.521	199.977	-106.978	170.112	-57.4573	-55.9648	-72.2993	328.031	-67.686	332.109	-48.1163	106.509	-83.4165	5.25151	-121.836	7.29748	-1.70784	90.1393	-118.83	94.8468
3193	-215.922	3.72157	1.02941	66.7793	41.3716	-94.6179	-160.707	-71.8136	155.373	51.9888	39.1978	45.647	69.9059	-131.329	103.982	-87.7695	175.592	-145.236	206.993	-113.913	170.658	-58.9897	-55.4188	-75.943	323.944	-64.2265	331.727	-46.4524	111.04	-83.4008	5.15336	-123.357	12.6651	-6.63845	91.7888	-119.635	94.1657
3194	-232.014	3.7086	1.01045	68.1726	43.5989	-94.1185	-158.727	-74.6388	152.239	55.6292	39.0298	45.4988	70.0768	-130.907	104.371	-87.9815	174.72	-145.46	209.877	-116.937	175.003	-63.1102	-55.3266	-75.2982	325.153	-65.08	330.864	-46.2308	110.304	-84.4025	8.85063	-123.875	3.30379	2.45975	89.8539	-119.695	94.0696
3195	-216.926	3.66623	1.028	67.6424	42.286	-93.7125	-156.5	-77.3166	150.175	58.0047	39.0405	45.4788	69.6087	-129.988	104.094	-87.7517	174.231	-147.239	204.702	-111.309	173.731	-61.8783	-54.6535	-74.774	326.517	-66.2647	331.508	-47.3492	109.612	-84.2523	7.8048	-124.056	8.17085	-2.19622	90.8991	-119.647	94.2159
3196	-230.506	3.63723	1.01716	68.5988	43.7753	-93.622	-168.318	-68.6266	146.503	63.7917	36.4573	45.1444	70.8561	-130.733	104.039	-87.3424	173.377	-149.145	201.45	-107.137	172.117	-61.0181	-53.8614	-74.4207	326.341	-66.5098	334.135	-49.4558	108.692	-84.7603	8.86062	-121.976	-0.228293	5.67986	88.4667	-119.575	94.2675
3197	-232.045	3.62826	1.02963	68.0108	44.0984	-93.8268	-170.464	-66.8417	147.37	63.314	35.9675	45.0897	70.447	-129.871	103.879	-87.1606	172.821	-146.834	208.337	-116.193	178.737	-65.5786	-55.5614	-72.395	320.167	-61.338	334.215	-48.0197	106.601	-84.6899	9.82178	-123.358	0.500564	5.30481	88.9569	-120.592	93.2521
3198	-229.883	3.64808	1.02687	68.762	45.6047	-93.5006	-164.829	-71.5893	147.908	62.2541	37.0393	45.1688	68.9146	-127.977	103.512	-86.992	172.573	-145.209	215.678	-124.702	186.238	-72.0935	-56.2193	-68.6627	309.547	-51.2309	325.597	-38.021	103.792	-83.6164	7.30421	-121.488	-2.73445	7.81441	88.1402	-119.658	94.1569
3199	-222.262	3.66134	1.00297	67.2783	44.7501	-93.4075	-161.753	-74.1198	148.434	61.3828	37.6114	45.4324	65.8664	-125.74	102.241	-86.2528	173.831	-144.304	219.377	-128.924	189.935	-75.312	-56.6946	-69.391	310.228	-52.9939	333.72	-44.8459	103.815	-83.3982	6.51969	-122.493	1.94941	3.405	89.5455	-120.585	93.2371
3200	-217.006	3.6653	1.01917	67.2218	43.5745	-94.042	-162.816	-72.2935	151.897	57.5924	37.5846	45.1254	68.3878	-128.498	101.915	-85.4978	173.652	-143.079	219.755	-129.92	189.643	-74.4408	-57.3164	-72.6571	322.363	-63.668	335.802	-49.3258	106.786	-83.2572	5.72739	-123.42	7.31375	-1.6668	90.9523	-120.174	94.0355
3201	-229.795	3.65958	1.00019	67.6647	44.2416	-94.5502	-170.628	-65.5633	152.198	58.0492	36.1365	45.1724	68.5499	-128.819	101.998	-85.4438	173.341	-144.164	213.678	-122.984	183.424	-69.0475	-56.8184	-72.0117	319.493	-61.3406	336.809	-49.4354	106.013	-83.839	6.81829	-122.369	1.13667	4.10346	89.4873	-120.371	93.7417
3202	-233.599	3.65543	1.00948	67.0638	43.9746	-94.4274	-164.554	-70.2865	152.957	56.3424	37.3733	45.3428	67.5166	-128.983	101.77	-85.3286	174.611	-143.126	213.373	-123.335	183.22	-68.215	-57.5898	-69.9953	312.281	-54.857	332.982	-43.8331	104.25	-83.9195	8.13434	-124.86	4.06047	1.7278	90.731	-121.315	92.8223
3203	-209.639	3.66825	1.00639	67.1197	43.5259	-94.5195	-170.436	-65.7884	151.942	58.3072	36.1532	45.1494	68.2851	-129.637	101.365	-84.8333	174.454	-142.655	217.492	-127.691	187.156	-72.0042	-57.7318	-69.441	313.608	-54.6783	321.341	-33.4066	104.491	-83.8391	7.21675	-125.262	8.68418	-2.66879	91.7946	-120.864	93.7958
3204	-241.25	3.63059	1.03398	68.0374	44.8031	-93.4405	-167.234	-68.6637	150.912	59.3046	37.1053	44.9733	67.1755	-129.421	98.6878	-82.2641	175.489	-142.636	216.145	-126.401	185.567	-70.3218	-57.9772	-72.7232	322.159	-63.5269	334.076	-46.6447	106.465	-84.7	9.76142	-123.799	0.796892	5.02505	89.0012	-121.039	93.4842
3205	-233.736	3.64774	1.01613	67.629	44.4156	-94.1362	-168.906	-66.4196	154.025	55.923	36.9137	44.8694	70.0191	-132.11	100.431	-83.4276	174.587	-141.307	217.752	-128.873	185.435	-69.5141	-58.82	-72.4639	321.948	-63.3839	334.884	-47.3723	106.116	-84.7381	10.8787	-126.186	4.18648	2.2251	90.3058	-121.808	92.7177
3206	-237.499	3.63311	1.02998	68.0129	44.996	-93.9718	-168.914	-67.2732	152.046	58.4677	36.4613	44.606	71.8848	-133.683	100.743	-83.3978	174.059	-142.445	215.552	-125.933	183.867	-68.6842	-58.0237	-68.3208	308.846	-50.9231	325.061	-35.7535	103.041	-84.7754	10.7758	-126.186	3.34907	2.97731	90.3761	-121.884	92.4937
3207	-245.013	3.62203	1.01416	67.5051	43.8209	-94.3997	-167.171	-67.8805	155.465	54.4302	36.978	44.5293	73.0815	-135.12	100.906	-83.3373	173.998	-144.524	206.75	-115.481	176.096	-62.3289	-56.8112	-72.4365	322.15	-63.8204	337.912	-50.4976	106.233	-84.8963	11.1742	-126.809	4.54807	2.04641	90.6507	-121.414	93.006
3208	-244.598	3.62223	1.00155	67.8825	43.8027	-94.9334	-170.747	-64.3362	157.044	52.9054	36.4054	44.5438	73.7861	-135.975	101.288	-83.4931	173.687	-145.669	200.359	-108.138	170.44	-57.4704	-56.2025	-72.3475	322.282	-63.7162	336.771	-49.5681	106.327	-85.1961	11.8522	-126.978	3.30553	3.32433	90.406	-121.204	93.1842
3209	-232.303	3.64044	0.984169	68.1371	43.8606	-94.6197	-170.282	-65.7134	153.274	57.038	36.1665	44.381	75.8956	-137.838	102.354	-84.2282	173.13	-145.899	202.244	-109.665	171.435	-59.01	-55.8878	-68.8141	312.628	-53.8411	324.085	-36.2986	104.019	-85.3705	11.6776	-127.289	5.62238	1.14213	90.9571	-121.32	92.9954
3210	-222.692	3.57803	1.03575	67.4177	42.3149	-92.8435	-167.215	-69.8955	146.525	64.2051	36.7236	44.0177	77.3207	-139.819	101.636	-83.2993	173.884	-148.837	196.308	-101.935	167.71	-56.795	-54.2172	-71.9329	322.072	-63.0274	333.342	-46.7375	106.168	-85.2593	10.6404	-127.606	11.3323	-4.20686	92.0906	-121.413	92.9249
3211	-221.834	3.56548	1.05389	67.5411	42.5659	-92.6024	-162.089	-74.9778	146.074	64.745	37.2239	43.7009	78.1374	-140.003	101.113	-82.6293	173.356	-149.375	198.172	-104.183	170.535	-59.1086	-53.9043	-69.2107	315.168	-56.1787	326.458	-39.7668	104.247	-85.4093	11.1529	-128.434	12.7733	-5.43495	92.5252	-121.516	92.8601
3212	-227.736	3.5692	1.02778	68.0798	43.7846	-92.392	-167.598	-71.3099	143.277	68.7466	35.9715	43.5062	77.8453	-139.147	100.455	-82.0255	173.039	-148.581	204.914	-111.671	175.087	-63.2564	-54.3419	-72.0124	324.388	-64.9212	333.833	-48.4228	106.215	-86.8059	14.3142	-127.313	6.75195	0.526779	89.983	-121.631	92.674
3213	-246.593	3.51583	1.09493	68.8042	44.4783	-92.0536	-169.458	-69.4037	145.31	66.9192	35.9771	42.9215	81.6548	-143.569	99.625	-80.3774	172.891	-147.961	203.193	-110.082	173.371	-61.3321	-54.7969	-72.4332	326.57	-66.6566	333.139	-48.2175	106.5	-87.0324	14.9137	-127.613	5.07069	2.16707	89.8822	-121.601	92.6435
3214	-253.375	3.57071	1.07308	68.687	45.7	-92.4934	-172.638	-67.6447	144.917	68.5596	34.6434	43.0878	79.3092	-142.423	95.8888	-77.1808	174.918	-146.944	210.829	-118.27	179.602	-67.4308	-54.2768	-72.0827	317.488	-58.3078	327.135	-40.1054	105.859	-87.394	18.1943	-130.628	3.34179	4.46026	90.2453	-122.667	91.7226
3215	-255.898	3.56381	1.07339	68.8837	45.5661	-93.2338	-171.101	-68.1225	148.503	64.4442	34.8645	43.0498	82.3286	-145.648	97.398	-78.2157	174.446	-147.847	204.321	-111.144	174.651	-62.798	-53.8595	-71.0932	316.425	-56.8902	323.043	-36.9432	105.286	-87.3739	17.9975	-130.073	3.63982	4.09776	90.3426	-122.372	91.9361
3216	-247.723	3.55361	1.06124	68.3619	45.02	-93.251	-176.983	-64.1638	145.836	68.3756	33.4335	42.9222	81.6318	-144.45	96.9018	-77.8083	174.181	-148.334	206.641	-113.673	178.089	-65.975	-54.0827	-73.7203	325.157	-65.8244	335.667	-50.1158	106.795	-87.59	17.5503	-129.108	5.0969	2.82136	90.0021	-122.637	91.4864
3217	-251.063	3.54575	1.08285	68.2491	45.7613	-91.9572	-168.358	-72.1569	142.982	70.8162	35.022	42.9634	79.0667	-141.753	95.6735	-76.8756	174.353	-147.489	210.583	-118.347	182.244	-69.5407	-54.5625	-70.1522	313.652	-55.2864	329.773	-42.0921	103.799	-87.4992	18.5835	-130.413	4.01623	4.0994	90.408	-123.454	90.6528
3218	-237.203	3.55573	1.06471	68.1838	45.2346	-92.4188	-175.573	-66.3153	142.813	71.9313	33.5785	42.8228	80.9468	-143.827	96.2079	-77.1725	174.254	-147.473	212.106	-119.737	183.032	-70.5541	-54.546	-69.4549	312.516	-53.7917	325.081	-37.39	103.404	-87.6211	17.9806	-130.465	8.21507	0.353366	91.0657	-123.528	90.5031
3219	-235.742	3.53145	1.10538	67.9175	44.1661	-92.4776	-171.877	-68.9305	144.7	69.4832	34.32	42.7294	83.4323	-146.213	97.2481	-77.8637	173.786	-148.843	204.691	-111.533	176.712	-64.7955	-53.8551	-69.4743	313.928	-54.8501	324.042	-36.992	103.68	-87.5268	17.1095	-130.44	11.935	-3.161	91.7632	-123.489	90.6824
3220	-246.355	3.49561	1.14743	68.4828	44.9081	-92.0751	-173.302	-67.5269	147.186	67.297	34.5118	42.4675	82.928	-145.509	95.5967	-76.1187	173.571	-148.227	205.413	-112.718	177.248	-64.8531	-54.4359	-72.2939	322.986	-63.3525	330.655	-44.8841	105.784	-88.6363	21.4479	-131.412	7.6896	1.23093	89.7419	-123.511	90.608
3221	-233.926	3.51336	1.1251	68.5682	44.2047	-92.2939	-171.012	-70.1783	145.604	69.049	34.2937	42.4352	82.0981	-144.337	95.2384	-75.8135	173.227	-147.802	208.722	-116.349	180.674	-67.9968	-54.4885	-72.2041	324.961	-64.377	324.907	-40.3112	106.271	-88.4007	19.9975	-131.331	11.9836	-2.95772	90.7425	-123.227	91.0623
3222	-249.337	3.49079	1.14209	67.4399	42.6123	-92.5376	-173.754	-68.5038	143.671	71.6293	33.3364	42.3934	81.9531	-144.522	94.9207	-75.483	173.413	-150.292	200.712	-107.018	175.243	-63.4572	-53.3349	-71.042	322.017	-61.4422	321.389	-36.5222	105.445	-87.7119	17.3415	-131.153	18.1998	-8.98137	92.3168	-122.927	91.385
3223	-246.172	3.51492	1.13051	66.5081	40.1688	-92.3559	-172.065	-70.164	142.839	72.5082	33.4429	42.8211	79.0833	-142.142	93.8923	-74.8246	173.97	-149.043	203.184	-109.84	177.021	-65.2624	-53.0743	-73.5869	326.262	-65.3134	322.887	-38.4212	107.46	-86.075	9.88591	-127.147	28.1777	-19.5048	94.4211	-122.812	92.5477
3224	-240.792	3.52749	1.10058	66.2479	41.678	-92.5683	-175.428	-67.3092	142.833	72.805	32.9091	42.6745	78.7875	-141.292	93.8724	-74.7328	173.413	-148.404	205.836	-112.543	178.36	-66.7697	-53.3927	-69.899	316.372	-55.9681	315.48	-29.8855	104.666	-86.5733	8.02855	-122.058	21.8478	-14.393	92.3273	-122.856	92.5698
3225	-248.476	3.49104	1.14089	67.0297	40.9629	-91.9137	-166.813	-74.6248	142.495	72.1944	34.5851	42.8755	76.5385	-138.867	94.0277	-75.1961	173.546	-150.24	198.957	-104.928	176.78	-65.3101	-52.8254	-72.0054	324.437	-63.4261	320.715	-36.5059	106.399	-86.4657	8.53801	-122.909	21.738	-14.104	92.9728	-122.904	93.0737
3226	-247.906	3.46827	1.15127	68.338	43.0443	-91.3567	-166.57	-75.1965	140.274	74.478	34.7736	43.1357	73.5338	-135.991	94.1282	-75.7214	174.148	-152.058	193.603	-98.3352	175.526	-64.7687	-52.0243	-71.5494	323.632	-62.6206	319.487	-35.153	105.96	-87.6079	10.5136	-119.971	9.6082	-2.79817	90.0826	-122.759	93.1829
3227	-240.857	3.50146	1.1121	68.346	44.2565	-91.1882	-165.604	-76.6983	139.688	75.6249	34.4624	43.5987	72.4246	-135.259	95.0019	-76.8514	174.428	-150.281	202.198	-107.913	179.53	-68.4335	-52.5077	-70.6223	320.188	-59.319	316.783	-32.2077	105.594	-87.7757	9.84262	-118.459	5.23154	1.22269	89.6595	-122.762	93.5265
3228	-254.121	3.46493	1.16823	69.8093	44.9098	-90.1193	-168.754	-73.5817	141.133	74.4505	34.8792	43.3997	71.1491	-133.574	93.5274	-75.5126	174.341	-149.889	205.278	-111.152	181.432	-70.5241	-52.6001	-73.6533	328.404	-67.4683	326.89	-43.0599	107.783	-87.9186	9.40722	-116.32	0.488789	5.53491	88.1207	-122.197	93.8943
3229	-248.215	3.4631	1.1245	68.7567	44.1892	-90.7806	-165.608	-77.0846	139.061	76.5988	34.5125	43.2935	68.1718	-131.011	89.9102	-72.1597	173.947	-150.541	199.383	-105.03	179.624	-68.4349	-52.5159	-72.4278	324.886	-65.0964	331.922	-46.584	106.089	-87.7902	11.1046	-119.727	3.60881	3.07981	89.6508	-123.449	92.7918
3230	-252.626	3.46081	1.13922	69.0574	44.5748	-91.2485	-160.612	-80.6402	141.41	73.3291	35.2905	43.3873	68.9501	-131.666	91.1348	-73.1225	173.313	-150.827	193.795	-99.2092	176.371	-65.0462	-52.2394	-69.6138	317.339	-57.4142	322.243	-36.5745	104.278	-87.9526	11.9136	-120.102	2.47344	4.29404	89.3369	-123.176	92.9019
3231	-254.543	3.48397	1.10657	69.881	45.22	-91.843	-156.193	-83.6522	144.666	69.2242	35.9619	43.5325	68.4438	-131.236	91.4486	-73.4794	173.227	-150.059	195.202	-100.76	176.848	-65.4942	-52.2286	-71.2868	322.671	-62.4555	326.746	-41.9581	105.572	-87.7245	11.7733	-119.741	-1.38742	7.81601	88.7589	-122.605	93.3947
3232	-253.515	3.48082	1.10902	69.2635	44.8033	-91.6559	-156.859	-83.1657	142.595	71.1652	35.9967	43.0509	71.0795	-134.281	91.0316	-72.5887	173.378	-149.272	197.02	-102.945	176.906	-65.4644	-52.9124	-71.0763	321.52	-61.5956	327.722	-42.7625	105.13	-87.4531	13.0889	-122.801	2.61746	4.49515	90.7435	-123.323	92.4739
3233	-248.772	3.49343	1.08006	68.7541	45.1034	-91.4891	-160.143	-80.4448	141.308	72.7094	35.6522	42.871	71.4818	-135.149	90.174	-71.6901	173.849	-148.847	198.65	-104.579	175.93	-64.7703	-53.2608	-68.3982	313.226	-53.695	320.78	-34.6442	103.18	-87.4491	12.2098	-121.898	2.88612	4.05749	90.5888	-123.358	92.3178
3234	-258.29	3.50119	1.08473	68.4377	45.0279	-92.0439	-165.854	-75.2924	142.149	72.2508	34.7376	42.7279	71.4455	-134.524	89.9829	-71.4716	173.377	-145.836	206.828	-115.21	178.532	-65.5562	-55.4903	-71.0213	319.79	-60.815	333.813	-47.7305	104.662	-87.3937	13.3944	-123.176	2.66412	4.62409	90.7953	-124.208	91.3195
3235	-247.708	3.52036	1.0544	68.263	44.6495	-92.7269	-162.26	-77.5015	145.514	68.0734	35.2967	43.0804	71.4694	-134.464	92.1528	-73.5589	172.809	-145.036	206.231	-114.898	178.413	-65.0867	-55.7631	-67.9546	311.561	-52.479	323.13	-36.5468	102.821	-87.4531	12.9229	-123.515	5.51206	1.90263	91.4302	-124.23	91.1792
3236	-256.82	3.50566	1.07736	68.6934	44.3835	-93.0858	-160.643	-78.3641	147.064	66.053	35.5628	42.9297	75.229	-138.677	93.8739	-74.7077	172.717	-145.981	199.653	-107.593	172.551	-59.6632	-55.4274	-72.5175	326.8	-66.9524	335.572	-51.0891	106.251	-87.6102	13.9943	-124.468	4.4619	3.11763	91.3365	-123.865	91.435
3237	-264.3	3.51672	1.0707	68.5282	45.1674	-92.6661	-160.638	-78.6178	144.885	68.1875	35.7231	43.0977	74.3668	-138.236	93.9284	-74.9523	173.257	-144.763	203.342	-112.097	173.666	-60.3333	-56.3688	-69.4941	315.766	-56.9429	331.068	-44.5038	103.66	-87.5674	15.3662	-125.832	2.56874	5.20217	91.5324	-124.6	90.5535
3238	-261.059	3.51997	1.05467	68.7546	45.1538	-93.0007	-168.809	-71.5695	144.593	69.1726	34.4817	42.8311	75.7195	-139.393	93.7084	-74.5833	173.041	-145.997	200.728	-108.487	171.138	-58.7625	-55.6634	-67.9173	311.356	-52.3335	323.43	-36.5177	102.677	-87.6687	15.3072	-125.614	3.10481	4.72263	91.2621	-124.224	90.752
3239	-245.475	3.52588	1.04894	68.3811	44.4334	-93.257	-164.389	-74.7986	146.292	66.7263	35.2174	42.6629	78.3222	-142.385	94.1343	-74.6337	173.035	-145.168	200.683	-108.661	170.16	-57.4806	-56.0978	-68.1545	312.661	-53.4467	323.838	-37.4558	103.206	-88.1781	16.4921	-126.117	8.07168	0.302551	91.0472	-124.288	90.5965
3240	-246.618	3.48881	1.12254	68.5365	43.6859	-92.0059	-169.359	-70.5493	146.53	67.1841	35.338	42.1805	80.6772	-144.446	93.6966	-73.8814	172.803	-145.006	203.989	-111.944	171.484	-59.1098	-56.1659	-71.1392	322.935	-62.6241	326.547	-42.0181	105.699	-87.9985	15.5206	-126.373	11.6515	-3.14986	91.9646	-124.05	91.053
3241	-243.937	3.528	1.07012	68.5109	43.7333	-92.1954	-168.02	-72.795	142.67	71.3843	34.7356	42.6414	79.0183	-143.128	95.5158	-76.0306	173.146	-145.136	207.375	-115.282	174.983	-62.7744	-55.6177	-71.1172	325.772	-64.3054	319.881	-36.7315	106.254	-87.1667	11.31	-124.395	10.9385	-3.02637	93.0021	-122.768	92.4965
3242	-246.606	3.45716	1.14068	68.8858	42.5381	-91.2799	-167.295	-73.1975	145.434	68.7761	35.5614	42.362	78.1338	-141.861	93.5713	-74.0199	172.772	-147.836	197.449	-103.667	169.26	-58.1503	-54.1991	-73.0154	331.394	-69.6482	325.125	-42.5562	107.553	-87.8183	13.5935	-125.108	14.2213	-5.92772	92.1302	-122.747	92.6533
3243	-252.806	3.44018	1.15617	67.8451	40.8161	-91.7698	-160.748	-78.0959	148.095	65.0487	36.5765	42.2791	78.9199	-142.864	93.9604	-74.1999	172.887	-148.693	191.482	-96.9647	168.238	-57.1092	-53.9028	-73.1309	331.287	-69.8755	328.421	-45.6426	107.53	-86.5868	10.0241	-124.474	22.307	-14.0437	94.0527	-122.815	92.7235
3244	-245.703	3.47533	1.09677	68.5117	41.7411	-93.6148	-166.58	-72.4609	149.829	63.4175	34.8894	42.3339	78.437	-142.903	93.8632	-74.0504	173.18	-149.645	186.766	-91.1762	166.375	-55.835	-53.3871	-73.0255	330.725	-69.2478	328.206	-45.603	107.593	-86.2902	9.85086	-124.481	16.7238	-8.73303	94.4937	-122.24	92.8218
3245	-234.851	3.4861	1.08388	68.9503	42.0624	-94.12	-167.73	-70.9439	150.861	62.1546	34.665	42.1995	78.6999	-143.488	93.0978	-73.1034	173.307	-152.79	175.654	-77.9975	163.718	-54.1054	-51.7676	-71.9397	327.415	-66.0363	325.796	-43.0039	106.868	-86.6351	11.4358	-125.446	16.3444	-8.11603	94.4797	-122.369	92.7189
3246	-246.009	3.46226	1.11118	68.9388	42.7286	-94.0704	-161.325	-75.9134	152.431	59.6386	35.8927	41.8042	80.6592	-145.633	92.7926	-72.3044	173.336	-152.609	174.405	-76.6832	165.625	-55.7355	-51.8053	-72.8503	329.193	-68.1335	331.542	-48.8276	107.416	-86.8875	12.7917	-126.441	14.9994	-6.69927	94.5464	-122.728	92.2086
3247	-234.688	3.48288	1.0881	69.0653	43.016	-94.3665	-156.72	-79.1055	155.147	56.0297	36.8294	41.9315	79.7077	-144.685	92.7778	-72.3448	173.057	-154.866	166.046	-66.9136	168.453	-58.8394	-50.3543	-71.1777	323.555	-62.9647	329.154	-45.7907	106.191	-87.1251	13.8394	-127.414	15.7014	-7.1211	94.7757	-123.021	91.7567
3248	-227.031	3.47892	1.09052	68.207	43.9669	-94.3248	-157.248	-78.807	153.726	57.4742	36.6877	41.7447	80.3617	-144.869	93.0251	-72.4001	172.45	-154.648	167.068	-68.0607	168.21	-58.6143	-50.4667	-66.4554	310.826	-50.4194	314.497	-30.2925	103.056	-87.2417	15.46	-129.027	14.3929	-5.69605	94.9073	-123.015	91.8498
3249	-227.711	3.48011	1.098	68.5654	41.9994	-94.6112	-152.971	-81.7864	156.62	53.801	37.5365	41.9858	79.3356	-143.494	93.6954	-73.174	171.722	-153.507	168.146	-69.8371	169.62	-59.251	-51.0064	-70.3923	322.314	-61.5545	326.833	-43.9637	106.012	-86.6024	12.8917	-128.611	20.578	-11.8178	96.2796	-123.027	91.9048
3250	-249.011	3.46556	1.11034	70.0864	44.938	-95.1087	-150.767	-82.7215	160.293	49.4112	38.1103	42.0517	78.8978	-143.318	93.7703	-73.1992	171.883	-152.859	165.606	-67.9428	173.115	-61.4716	-51.4168	-71.9131	326.69	-66.0881	332.616	-49.7706	106.553	-88.0862	17.9519	-129.015	6.96269	1.3929	93.2642	-123.275	91.5972
3251	-232.762	3.52701	1.05527	68.6848	42.3348	-95.5302	-153.615	-80.2153	161.639	48.2423	37.6114	43.6742	70.1923	-132.783	98.7149	-79.6625	169.662	-155.432	159.794	-58.8879	177.738	-68.8637	-49.9197	-72.6262	328.702	-68.2724	335.955	-53.4335	106.685	-83.6202	15.5049	-130.971	15.2742	-5.8148	96.3859	-121.306	90.7856
3252	-213.747	3.54876	1.02335	68.1745	41.14	-95.5097	-155.115	-79.0164	160.021	49.9416	37.379	43.9973	68.6006	-130.841	99.6583	-80.8204	169.372	-153.758	166.557	-66.4542	172.75	-64.1894	-50.7404	-70.0137	322.69	-61.5649	322.582	-40.1501	105.363	-83.6763	15.1668	-131.61	18.7694	-8.99491	97.2786	-121.297	91.0655
3253	-214.94	3.56444	1.03708	69.2405	42.4156	-95.8906	-155.201	-78.2591	161.833	47.8164	37.4919	43.9021	69.3307	-131.527	99.3597	-80.3857	169.245	-155.565	158.731	-57.9206	176.674	-67.7155	-49.7195	-70.45	323.222	-62.2266	325.013	-42.7622	105.826	-83.9754	16.5034	-132.652	15.029	-5.47285	97.633	-121.689	91.036
3254	-247.4	3.59116	1.04471	70.2536	45.0556	-96.0686	-153.036	-79.2962	164.726	44.2971	38.1709	44.5143	68.0297	-132.081	98.8524	-80.5285	172.151	-156.045	155.778	-54.8606	179.018	-69.7228	-49.4246	-73.0142	325.377	-64.9556	330.869	-47.8478	107.486	-84.7616	19.6143	-131.955	3.56171	5.28288	94.9369	-121.901	91.7605
3255	-252.242	3.60413	0.992806	68.9234	43.4984	-96.1733	-160.544	-73.64	161.108	49.0832	36.5176	44.928	66.9133	-130.425	100.984	-82.7376	171.071	-152.22	168.581	-69.4887	169.916	-60.7089	-51.2712	-71.8635	321.768	-61.9573	330.584	-46.4857	106.103	-84.673	19.1695	-132.673	5.34027	3.64845	95.6032	-122.374	91.1149
3256	-228.528	3.57661	1.00165	67.122	40.4818	-94.9333	-160.156	-73.7435	158.683	51.1157	37.4259	45.4183	63.3051	-125.945	101.958	-84.368	170.506	-150.435	175.155	-76.3531	170.54	-62.004	-51.9138	-72.6767	325.47	-65.5013	333.464	-49.7157	106.527	-83.1147	14.873	-132.483	16.0897	-6.40471	98.3618	-121.725	90.4713
3257	-218.653	3.58975	0.988665	67.4961	40.9565	-95.1708	-160.712	-73.247	158.633	51.2075	37.1665	45.676	62.0686	-124.636	102.521	-85.0449	170.343	-149.318	177.657	-79.6181	169.877	-60.7927	-52.6656	-70.64	322.094	-61.0152	321.091	-37.8716	105.591	-83.7726	15.9666	-132.599	14.0199	-4.36153	97.9498	-121.638	90.9535
3258	-212.485	3.57566	1.0148	68.0631	41.3598	-95.2809	-153.845	-78.2244	161.897	46.8023	38.6111	45.2899	63.9092	-126.422	102.313	-84.4202	170.243	-148.707	177.506	-79.8096	170.674	-61.1641	-52.6957	-72.1467	328.926	-66.7477	319.833	-37.7802	106.867	-84.0296	17.3286	-134.034	14.1558	-4.22895	98.1717	-121.555	91.4183
3259	-209.038	3.58262	1.00159	68.7138	41.6459	-94.8976	-153.242	-79.5106	157.483	51.1581	38.6781	45.3987	63.6748	-125.668	103.116	-85.4057	169.736	-148.775	178.328	-80.6968	168.909	-59.747	-52.6229	-73.0848	332.144	-69.632	322.373	-41.1585	107.917	-84.5504	18.1231	-133.963	11.4883	-1.76748	97.6282	-121.535	91.6173
3260	-236.531	3.55424	1.01764	69.3598	42.5099	-95.0763	-163.537	-71.5887	153.82	56.3626	36.4627	45.2618	62.7703	-125.092	101.888	-84.1286	170.095	-149.296	174.708	-77.3725	167.926	-57.9513	-52.9845	-73.2808	331.2	-69.1984	325.598	-43.761	107.655	-85.2049	19.5096	-133.54	6.02898	3.27174	96.1796	-121.609	91.5671
3261	-230.109	3.55824	1.03181	69.6382	43.1237	-95.4858	-167.925	-67.6086	154.823	55.7908	35.6378	45.3799	61.3977	-123.624	101.544	-83.8757	169.956	-151.878	166.597	-67.9839	170.481	-60.6612	-51.6548	-72.8231	329.098	-67.0815	323.699	-41.2688	107.49	-85.012	21.1683	-135.751	4.38972	5.11415	96.2448	-121.405	92.1531
3262	-211.116	3.58002	1.03063	68.7238	42.9675	-95.4228	-162.684	-71.5147	156.734	53.0643	36.7819	45.4989	60.5049	-122.674	101.453	-83.8443	169.815	-150.685	170.714	-72.3941	168.327	-58.9833	-51.4645	-71.1429	323.632	-61.7647	318.017	-35.1093	106.296	-83.833	18.4617	-134.81	4.88122	3.89322	96.4678	-120.457	93.5106
3263	-207.058	3.61451	0.995376	67.6745	42.9521	-95.7691	-160.865	-72.5039	159.072	50.3528	37.1111	45.4651	62.7257	-125.236	102.556	-84.6238	170	-147.981	179.002	-82.1364	165.471	-55.7116	-52.8462	-68.8096	315.905	-54.8597	314.511	-30.4279	104.465	-83.7878	17.6381	-134.687	6.27044	2.44734	96.667	-120.881	92.9043
3264	-212.599	3.62298	0.981663	68.7926	42.5825	-96.1357	-163.708	-69.9185	159.62	50.0749	36.509	45.62	62.0926	-124.55	102.855	-84.9679	169.82	-148.047	178.522	-81.7301	166.074	-56.0886	-52.8592	-72.5241	325.975	-64.9767	327.661	-44.3579	107.03	-83.9617	17.8658	-134.694	5.0445	3.47046	96.3294	-121.006	92.752
3265	-218.748	3.60818	0.999519	68.5918	42.2711	-96.4237	-166.522	-67.5094	159.567	50.4594	35.8581	45.4966	62.7757	-124.948	103.29	-85.1566	169.392	-147.634	178.5	-82.2225	167.436	-56.7367	-53.2965	-71.633	323.507	-62.5272	324.519	-41.0402	106.41	-84.0516	18.1341	-135.832	7.03082	1.67221	97.0454	-121.158	92.5898
3266	-227.604	3.60674	1.00615	68.5267	43.7492	-96.3252	-162.342	-70.6848	160.851	48.5339	36.7724	45.6709	62.1887	-124.861	103.334	-85.3118	170.021	-146.738	179.396	-83.8731	168.291	-56.8699	-53.788	-69.5416	317.429	-56.7093	318.329	-34.0798	104.752	-84.2411	18.0778	-134.221	1.41431	6.55724	95.4019	-120.714	93.4068
3267	-223.013	3.58232	1.03516	69.6259	43.7545	-96.0419	-154.998	-76.1227	163.914	44.3302	38.5009	45.0831	64.1328	-127.301	101.44	-82.9439	170.429	-147.376	176.429	-80.4395	170.101	-58.7718	-52.9712	-72.9411	327.883	-67.1614	330.249	-46.7333	106.745	-83.3139	13.5061	-130.354	1.01134	5.80876	94.8064	-120.137	94.5928
3268	-213.082	3.61546	1.0052	68.3759	42.9237	-95.6523	-153.668	-77.9655	159.647	48.3374	38.7706	45.131	63.0216	-125.594	101.169	-82.9699	170.109	-142.984	191.325	-97.8282	167.562	-55.9902	-54.9883	-70.2284	319.36	-59.1208	322.947	-38.2936	104.759	-83.2642	13.4704	-131.988	5.43222	1.88974	96.1988	-120.796	93.6861
3269	-216.284	3.62322	0.98889	68.4802	43.491	-96.0078	-156.635	-75.2395	160.761	47.5579	38.1669	45.0532	63.7335	-125.792	102.323	-83.8893	169.246	-142.063	194.543	-101.815	169.791	-57.4905	-55.6732	-69.3973	318.598	-58.2243	321.175	-36.7735	104.28	-83.6095	14.017	-131.752	3.05297	4.08559	95.5196	-120.639	94.031
3270	-203.907	3.59926	0.991856	68.2833	42.266	-94.4717	-169.431	-67.0112	151.275	59.6946	35.669	45.4434	63.4368	-125.482	103.899	-85.8701	168.863	-142.658	196.786	-103.905	168.03	-56.3759	-55.7222	-71.3103	324.385	-63.7558	325.968	-42.1912	105.681	-83.5074	14.814	-134.019	6.04526	1.46284	96.6648	-120.794	93.8355
3271	-221.356	3.61046	0.995615	68.9826	43.6199	-94.5354	-165.031	-70.4089	152.712	57.6663	36.4788	45.753	62.1474	-124.983	103.795	-86.0271	169.944	-141.179	199.487	-107.697	169.992	-57.3424	-56.5391	-71.3174	323.764	-63.1575	325.074	-41.0866	105.645	-83.672	14.7927	-132.494	0.153311	6.62625	95.1099	-120.422	94.5058
3272	-224.314	3.59618	1.01738	69.3355	44.2614	-93.4578	-170.617	-67.7674	147.965	64.3996	35.1259	45.9309	61.5879	-124.791	103.763	-86.2301	169.705	-142.047	200.786	-108.692	171.038	-58.8477	-56.0828	-72.7187	327.689	-67.1745	330.465	-46.6933	106.65	-82.5592	12.1143	-130.338	-4.43962	9.78253	94.3021	-119.728	96.4865
3273	-216.074	3.71262	1.01933	67.6424	43.0043	-93.6599	-166.288	-71.0844	149.482	62.3156	35.84	47.1021	59.2434	-127.708	99.3885	-83.0473	176.975	-140.923	202.936	-111.147	169.846	-57.6658	-56.051	-76.3493	325.442	-65.5095	330.604	-45.5265	109.593	-82.3323	9.32006	-129.772	3.11205	2.30216	95.6816	-120.063	96.0026
3274	-204.637	3.67918	1.02174	66.8848	43.0314	-91.9397	-162.33	-75.8739	146.826	65.594	36.734	47.179	58.5395	-126.925	99.5437	-83.3225	176.526	-142.067	203.116	-110.878	171.116	-59.3834	-55.5744	-71.9179	314.295	-54.7146	319.815	-33.6659	106.443	-82.4723	10.5129	-130.809	5.37693	0.299608	95.6383	-120.142	95.9092
3275	-204.645	3.64361	1.02939	67.4595	42.9618	-91.3964	-165.019	-74.8736	142.737	70.6463	35.952	47.0941	57.3798	-125.26	98.5471	-82.5102	176.091	-143.103	202.665	-110.919	173.773	-61.2009	-56.1218	-75.3003	327.947	-68.1802	335.539	-50.8199	108.439	-82.0337	9.29537	-129.861	2.94077	2.12798	95.3077	-119.954	96.6877
3276	-177.867	3.64233	1.02207	66.9858	41.561	-91.7149	-160.678	-78.3132	143.976	68.8806	36.4546	47.7215	54.886	-124.25	99.2808	-83.7064	177.935	-145.427	193.432	-100.375	169.352	-57.3309	-55.2502	-73.5178	323.465	-63.7233	329.315	-43.9857	107.262	-82.0071	8.27922	-130.057	7.99813	-2.64281	96.2511	-120.035	96.6676
3277	-211.952	3.64452	1.05589	68.154	42.9457	-92.0728	-171.623	-69.0699	142.84	71.2061	34.5014	47.3888	56.3069	-126.075	97.2338	-81.4493	178.347	-145.166	191.872	-98.5068	163.839	-52.4838	-54.6224	-75.8916	326.198	-66.1463	329.098	-43.5224	108.997	-82.6393	9.54943	-128.006	1.30086	3.8227	93.9411	-120.189	97.1539
3278	-204.23	3.65512	1.01555	67.2276	43.0037	-91.1722	-169.459	-72.6946	138.344	76.5203	34.449	47.0985	57.9718	-127.645	97.4029	-81.344	177.867	-146.124	195.509	-101.745	166.29	-55.4938	-54.2707	-71.153	311.587	-53.1137	323.819	-35.5702	105.12	-82.5649	10.1534	-130.073	4.68912	0.828971	95.0929	-121.406	95.7219
3279	-218.351	3.6506	1.0166	67.6863	43.2527	-91.2276	-166.311	-75.2798	138.908	75.635	34.8753	46.9976	61.5842	-131.135	100.136	-83.4774	177.277	-144.585	198.34	-105.605	167.672	-55.9604	-55.4049	-73.73	321.955	-62.783	330.811	-44.1821	107.073	-82.9501	10.8661	-129.847	3.0716	2.44465	94.4784	-121.332	96.039
3280	-185.322	3.65458	1.0078	68.0865	42.425	-91.4825	-168.457	-73.3968	139.759	75.0052	34.5177	46.6243	64.6894	-133.118	101.871	-84.7041	175.951	-144.204	202.493	-110.327	171.041	-58.8462	-55.9342	-74.2891	328.491	-67.6001	325.467	-40.9671	108.058	-82.8507	9.74335	-129.983	7.88931	-2.16161	95.42	-121.043	96.7474
3281	-209.93	3.62254	1.03101	68.7655	43.6865	-90.2239	-167.939	-73.8856	138.227	76.6066	35.2088	46.9479	63.2868	-132.608	101.984	-85.0671	177.012	-144.947	199.501	-107.08	169.864	-57.5656	-56.0378	-73.4852	326.267	-65.5268	324.742	-39.932	107.416	-83.7013	11.8479	-128.666	1.54276	4.01243	93.0787	-121.047	96.7479
3282	-213.9	3.60617	1.06406	68.3107	43.9713	-89.6872	-161.071	-79.2999	140.912	73.317	36.676	46.948	63.1873	-133.228	101.277	-84.3695	177.819	-145.266	197.891	-105.238	169.423	-57.0964	-55.9689	-71.7402	321.713	-61.079	320.583	-35.4081	106.287	-83.0775	10.2845	-128.456	1.24401	3.93115	93.4721	-120.535	97.3344
3283	-206.686	3.58103	1.07687	68.4811	43.2791	-89.6195	-167.135	-75.4993	138.145	77.3535	35.347	46.3669	63.5825	-134.775	96.4586	-79.6494	178.568	-147.538	190.424	-96.5115	165.792	-54.1121	-55.2494	-74.5012	329.234	-68.6684	330.179	-45.5595	108.173	-83.2029	10.8011	-129.155	3.92927	1.42817	93.8429	-120.62	97.1561
3284	-180.109	3.59205	1.05907	68.4085	42.4705	-90.7553	-170.892	-72.976	136.246	80.0643	33.4953	46.0698	63.5778	-134.706	94.093	-77.0924	178	-148.652	186.621	-92.0838	165.325	-53.7156	-54.7984	-73.6245	328.176	-67.2097	326.089	-41.9721	107.947	-83.1015	9.76338	-129.459	8.38748	-2.8369	94.8508	-120.618	97.3003
3285	-178.859	3.56395	1.10237	69.0351	42.8706	-90.1142	-176.126	-68.3997	135.963	80.9909	33.1027	45.7699	64.3924	-135.267	92.9504	-75.6886	177.521	-150.417	181.56	-85.911	164.168	-53.0974	-54.0107	-73.8782	329.769	-68.2477	324.459	-40.9216	108.322	-83.6597	11.0847	-129.051	7.04846	-1.39622	93.7835	-120.424	97.7582
3286	-193.812	3.57481	1.07916	68.9218	44.0743	-90.5981	-180.725	-64.6065	135.353	82.0864	32.0046	45.4657	66.756	-137.774	92.987	-75.2178	177.202	-150.201	182.691	-86.8397	162.856	-52.1719	-54.0625	-71.7909	323.899	-62.44	318.846	-34.7983	106.854	-84.1837	11.9965	-128.746	3.27785	2.14487	93.0507	-120.511	97.563
3287	-166.076	3.54295	1.09378	69.4369	43.2995	-90.6042	-173.136	-71.0463	136.706	80.1216	33.0615	44.9864	69.8661	-140.766	93.424	-74.9825	176.616	-152.012	176.182	-79.4882	165.416	-54.5005	-53.3281	-72.959	330.566	-68.4408	322.393	-39.836	108.011	-84.0248	10.6345	-128.784	7.71314	-2.17586	94.0438	-120.329	98.0394
3288	-122.663	3.52929	1.11495	68.655	42.284	-90.2546	-163.501	-79.3492	137.452	78.3404	34.8542	44.3726	71.5117	-142.075	91.3885	-72.6255	176.406	-151.215	177.599	-81.605	164.86	-53.844	-53.414	-73.0038	332.005	-69.3114	319.233	-37.2837	108.386	-83.624	9.03302	-129.289	14.7834	-8.86671	95.5282	-120.302	98.4702
3289	-173.578	3.53281	1.11836	69.915	44.0471	-90.9175	-158.93	-82.8161	140.258	74.971	35.2651	44.6393	71.6118	-142.076	92.772	-73.8768	175.899	-150.732	175.764	-80.0575	166.421	-54.6513	-53.6346	-73.4541	333.876	-70.8789	319.946	-38.6416	109.088	-84.4591	11.9864	-129.27	6.22511	-0.7094	93.6012	-120.19	98.7238
3290	-189.755	3.5541	1.08627	69.1423	44.9897	-91.3293	-168.334	-74.8348	139.157	77.0483	33.5725	44.7185	71.3706	-141.637	93.0349	-74.0713	175.451	-149.722	179.241	-83.8177	164.685	-53.1716	-54.0215	-70.7075	324.88	-62.1378	311.142	-28.8336	107.09	-84.855	12.7907	-128.496	1.9468	3.35592	92.4323	-120.1	98.8503
3291	-220.299	3.5332	1.14207	71.9713	46.3178	-90.7706	-165.575	-76.7909	140.986	75.0185	34.3839	44.4928	71.7261	-141.739	91.7114	-72.6038	175.033	-149.272	179.994	-84.7385	164.612	-53.014	-54.0686	-74.5571	334.84	-72.1351	324.915	-43.2004	109.857	-83.759	9.73204	-124.621	-6.7181	10.4641	90.3804	-119.323	100.587
3292	-229.405	3.55122	1.10965	71.0492	46.0747	-91.5071	-170.724	-72.6421	140.24	76.3411	33.0701	44.6199	71.2709	-141.035	92.1303	-72.969	174.518	-149.784	178.395	-82.6624	164.467	-53.1494	-53.7224	-72.4155	325.477	-64.2608	324.266	-39.4871	107.64	-83.9983	12.3347	-127.868	-5.16361	9.6412	91.2864	-121.361	99.0499
3293	-203.191	3.56491	1.10948	69.7024	45.859	-91.6478	-164.462	-77.73	141.807	74.0727	33.9901	44.6846	72.7183	-142.778	93.0211	-73.6023	174.453	-148.933	179.288	-84.0673	165.069	-53.2832	-53.913	-68.9258	315.581	-54.8222	316.361	-30.7382	105.033	-82.8237	8.15785	-126.393	-2.23093	5.9402	92.5907	-120.745	99.9546
3294	-194.567	3.58052	1.08263	69.702	45.656	-91.2566	-163.051	-79.0647	140.182	75.2551	34.6144	44.6286	73.1489	-143.093	93.3749	-73.899	174.404	-147.961	182.97	-88.5101	163.601	-52.0715	-54.3743	-68.7542	315.495	-55.012	317.783	-32.2884	104.952	-82.7285	6.29793	-124.733	-1.70551	5.03984	92.5209	-120.683	99.9942
3295	-193.925	3.58147	1.08718	69.833	44.705	-91.7494	-158.731	-82.3779	142.648	72.2723	35.0674	44.7033	75.4366	-146.095	94.6929	-74.9025	174.873	-144.831	189.221	-96.887	163.993	-50.9887	-56.1154	-72.3694	326.644	-66.0196	329.032	-44.5054	107.066	-82.6802	6.09415	-126.027	2.33184	1.37012	93.8377	-121.322	99.2537
3296	-227.752	3.5862	1.05364	69.0572	45.1022	-92.2133	-167.142	-75.2276	142.151	73.686	33.4974	44.9272	74.6614	-145.012	95.5193	-75.7714	174.274	-144.954	188.783	-96.5642	164.516	-51.258	-56.2004	-71.1055	319.658	-61.1282	336.111	-48.7789	105.01	-82.8297	6.78409	-125.633	-0.826167	4.47556	93.1334	-122.85	97.6954
3297	-202.274	3.6048	1.06133	68.8094	44.163	-92.2908	-161.532	-79.8158	143.297	71.9297	34.2979	45.5078	72.2783	-142.921	96.7943	-77.4952	174.717	-143.084	192.218	-101.171	165.259	-51.1639	-57.0508	-69.7129	317.49	-57.5126	321.421	-35.1405	104.973	-82.8987	6.04482	-125.403	4.09387	-0.225572	93.6018	-122.275	98.7176
3298	-171.974	3.57931	1.09866	68.1091	43.2586	-92.0887	-153.546	-86.2706	146.07	68.448	35.655	45.4796	72.4065	-142.96	96.6133	-77.2472	174.454	-144.865	185.02	-92.9667	163.932	-50.0268	-55.8592	-68.6279	314.722	-54.9319	319.478	-33.1415	104.297	-82.7805	5.36153	-126.388	9.73686	-5.5119	94.9085	-122.343	98.6562
3299	-144.002	3.58686	1.09393	69.1785	43.05	-92.7755	-151.921	-87.2291	148.915	65.3162	35.6673	45.5733	73.5614	-144.053	97.9526	-78.3418	173.958	-144.246	185.355	-93.7148	165.109	-50.6516	-56.0276	-71.9228	327.222	-65.9262	322.723	-38.8179	107.042	-83.0109	5.12887	-125.812	9.35034	-5.24444	94.8271	-122.082	99.3632
3300	-168.231	3.57904	1.09061	69.8096	43.4594	-92.5147	-154.26	-85.1439	145.732	68.0439	35.8336	45.4989	72.9184	-142.585	98.5092	-79.1079	173.109	-144.426	183.053	-91.5066	163.529	-49.0274	-56.2496	-73.4636	332.154	-70.8101	328.583	-45.4987	108.31	-83.3203	6.07582	-125.701	5.47606	-1.62238	94.363	-122.207	99.3829
3301	-145.515	3.57646	1.09196	69.4031	42.3773	-92.4322	-163.468	-77.5802	142.955	71.702	34.5041	45.64	72.0343	-140.83	99.6037	-80.3456	171.724	-144.619	181.363	-89.9098	162.067	-47.5461	-56.3878	-72.6104	330.324	-68.7833	324.06	-41.1615	108.073	-83.314	6.35937	-127.176	9.04503	-4.82205	95.3918	-122.235	99.4866
3302	-215.91	3.59117	1.09333	69.018	43.625	-92.0174	-161.781	-79.0325	141.812	72.5344	35.0421	46.1372	69.9649	-139.191	99.3309	-80.756	172.491	-143.805	181.988	-90.8253	160.165	-45.7847	-56.3672	-72.5277	323.631	-64.4849	331.865	-45.7303	107.096	-83.7184	9.13073	-127.742	2.75016	1.50903	94.1977	-123.998	97.9021
3303	-230.061	3.613	1.05939	69.5832	45.1041	-91.7432	-163.867	-77.0553	140.471	73.6479	35.1589	46.1162	69.7108	-138.28	100.062	-81.4974	172.1	-142.146	188.78	-98.5565	160.155	-45.8804	-57.1634	-69.2834	314.607	-55.4964	321.522	-34.5739	104.712	-83.784	8.28728	-124.952	-3.27644	6.95694	92.5124	-123.626	98.307
3304	-225.377	3.599	1.07341	68.5322	43.8448	-91.863	-156.751	-82.7965	142.885	70.5803	36.1215	46.2181	68.7667	-137.508	99.7131	-81.2717	172.386	-140.524	192.079	-103.12	162.323	-46.9181	-58.0615	-70.9497	319.333	-60.9942	332.684	-45.1769	105.299	-83.6228	7.89631	-126.656	2.16421	1.94121	94.3566	-124.858	97.1664
3305	-230.089	3.61878	1.04373	69.2711	44.5512	-92.5652	-163.211	-77.1761	144.016	70.1914	34.7645	46.2699	70.2298	-138.735	101.249	-82.4628	171.739	-139.986	194.036	-105.326	163.165	-47.6286	-58.3401	-69.1084	314.467	-55.8222	325.022	-37.2526	104.059	-83.9171	8.1688	-125.823	-0.495874	4.50771	93.5539	-124.523	97.3033
3306	-242.654	3.59038	1.06936	68.2982	44.5002	-92.5374	-159.914	-79.8351	145.506	68.511	35.1457	45.9174	73.4584	-141.796	101.76	-82.3801	171.169	-138.443	197.592	-109.963	165.283	-48.9189	-59.0407	-69.721	314.948	-57.5652	336.235	-47.4527	103.635	-83.8026	6.87412	-125.079	1.03758	2.9529	94.1102	-125.623	95.9304
3307	-238.465	3.60163	1.05794	68.9165	45.078	-91.9787	-163.247	-77.4108	142.423	71.8045	35.0327	45.9753	72.3328	-139.852	102.315	-83.1209	170.575	-138.938	198.032	-110.266	164.344	-48.6519	-58.7434	-66.7257	305.657	-48.5436	328.072	-38.3098	101.408	-82.9544	3.98142	-122.075	-1.43953	4.92039	93.2096	-124.66	96.5221
3308	-225.724	3.62727	1.02447	67.523	43.6339	-92.5311	-158.746	-80.7744	145.594	68.0843	35.5446	46.6237	70.7688	-138.604	104.884	-85.9785	171.038	-138.07	200.283	-113.021	165.998	-49.875	-59.1277	-68.3837	310.734	-53.9496	336.066	-46.2504	102.443	-82.9297	3.55012	-123.35	3.79192	0.108516	94.8204	-125.475	95.6529
3309	-213.66	3.62716	1.05576	67.7028	43.5424	-93.0999	-152.391	-85.5818	149.384	63.4956	36.3574	46.6721	70.9022	-138.429	105.347	-86.3997	170.575	-136.368	202.554	-116.527	167.348	-50.1359	-60.0019	-66.1831	306.863	-48.8308	320.892	-32.0004	101.708	-83.0146	3.54233	-124.02	7.51458	-3.21074	95.5721	-125.126	96.2437
3310	-244.618	3.58758	1.07486	68.6241	44.5057	-92.2589	-152.34	-84.9565	151.798	60.8734	37.3154	46.5748	69.1095	-135.769	104.053	-85.354	169.819	-136.522	201.874	-115.94	165.298	-48.2545	-60.078	-70.1753	318.747	-60.843	336.974	-49.7596	104.584	-83.8402	6.08162	-121.493	-0.812834	5.10271	92.1499	-125.058	95.9725
3311	-232.821	3.6143	1.04275	68.5412	43.7607	-93.2564	-156.137	-81.3481	154.396	58.6706	36.2762	46.8314	68.1028	-134.378	104.88	-86.2713	169.125	-136.27	202.173	-116.188	166.38	-49.1635	-60.0491	-67.5253	311.255	-53.0601	325.409	-37.6621	103.008	-83.8798	6.28138	-122.981	3.2387	1.412	93.3881	-125.093	95.7507
3312	-240.975	3.61292	1.0385	69.0989	44.5908	-92.8677	-158.921	-79.7052	148.844	64.378	35.8866	47.2199	66.1228	-131.767	106.196	-88.0728	168.269	-135.699	201.532	-116.052	165.474	-47.9702	-60.5443	-66.8453	308.951	-50.9411	324.572	-36.5414	102.337	-83.9939	6.25252	-121.227	-2.13346	6.45212	92.0558	-124.928	95.7093
3313	-241.537	3.60401	1.05628	68.767	44.3202	-92.5235	-157.433	-81.4236	146.168	66.9328	36.1039	47.0594	64.8997	-130.272	104.858	-86.9736	168.63	-135.829	203.023	-117.695	165.983	-48.5677	-60.6461	-67.0414	309.206	-51.5316	327.063	-38.999	102.605	-83.871	4.91689	-120.216	-1.10831	5.30483	92.2849	-124.898	95.4725
3314	-237.411	3.66977	1.04037	67.9232	43.8785	-93.0339	-167.009	-73.5086	145.643	68.5807	34.37	48.0123	63.1823	-128.38	107.646	-90.5854	169.513	-135.661	208.196	-122.862	168.649	-51.6145	-60.5822	-70.3684	313.311	-55.9197	333.331	-44.7282	105.535	-83.8162	5.30407	-120.926	-1.08434	5.50773	92.8237	-125.639	94.8482
3315	-214.769	3.68349	1.00946	66.8081	43.0614	-92.07	-164.953	-75.9741	142.277	72.0057	34.8713	48.0483	63.0898	-128.017	108.624	-91.6074	169.58	-135.418	214.763	-129.706	174.903	-57.7239	-60.6443	-70.3561	314.028	-57.0575	337.34	-48.247	105.029	-83.7735	4.9487	-122.642	4.74011	0.151699	94.6881	-126.488	93.9441
3316	-224.461	3.66281	1.03683	66.2978	42.068	-91.6683	-160.835	-79.7023	141.64	72.4014	35.5073	47.8565	65.2335	-129.64	109.781	-92.4427	169.072	-135.613	214.262	-129.294	173.632	-56.4963	-60.4383	-70.9066	316.378	-59.187	338.643	-50.2291	105.481	-83.7698	4.65938	-123.683	9.99414	-4.69424	95.783	-126.489	93.7369
3317	-225.684	3.69282	1.03495	66.3991	42.4428	-91.8333	-162.269	-78.5605	142.405	71.9752	35.1237	48.713	61.6455	-126.098	110.619	-94.0849	169.857	-136.713	213.177	-127.147	172.258	-56.136	-59.4423	-72.1763	314.681	-57.368	337.055	-48.904	107.431	-84.3698	6.99955	-124.097	6.40407	-0.92325	94.8264	-126.185	93.794
3318	-203.223	3.68519	1.01877	66.4016	41.8513	-91.5015	-173.223	-69.9754	139.398	76.453	33.3827	48.6689	61.2442	-125.206	110.322	-93.8489	169.426	-138.534	211.589	-124.618	170.93	-55.7812	-58.5992	-69.56	307.379	-49.9659	327.719	-38.8809	105.444	-84.5503	6.82595	-124.526	9.35714	-3.6477	95.5779	-126.167	93.648
3319	-230.869	3.67266	1.06849	67.3938	43.3498	-90.6536	-167.756	-73.9349	140.174	74.9558	34.803	48.8628	59.586	-125.091	107.618	-91.4825	171.489	-139.091	206.948	-118.902	165.921	-51.8676	-57.2173	-74.3395	317.583	-59.7413	336.332	-48.8101	108.871	-85.1616	8.70677	-122.285	-0.176124	5.89783	92.6703	-125.576	94.1032
3320	-221.136	3.70461	1.06658	66.906	42.5651	-90.5947	-165.324	-77.3257	138.119	77.3948	34.6904	48.8933	59.4666	-125.728	106.128	-90.1076	172.902	-139.126	209.892	-121.78	165.844	-52.5401	-55.8365	-77.4942	322.346	-63.9929	337.51	-50.4445	111.03	-85.2138	7.76302	-122.315	4.44965	1.4841	93.4068	-125.478	94.0528
3321	-211.789	3.70159	1.03653	67.3819	42.8623	-90.4141	-164.776	-77.8592	137.714	77.797	34.814	48.6551	60.6234	-126.311	106.73	-90.4794	172.231	-139.985	210.653	-122.035	169.221	-55.9494	-55.7558	-73.6107	313.773	-55.1767	325.776	-38.2499	108.289	-85.6361	9.84308	-123.654	5.42053	0.986919	93.1105	-125.519	93.8426
3322	-214.66	3.65518	1.07645	67.4582	42.1987	-90.4529	-161.342	-80.4028	139.637	75.5244	35.3259	48.075	63.908	-129.582	106.039	-89.2121	171.902	-142.012	202.051	-112.082	163.435	-50.9356	-54.9304	-73.0678	315.016	-56.1419	325.111	-38.1058	107.908	-85.4381	10.0651	-124.99	8.08965	-1.52833	94.0127	-125.345	94.0817
3323	-221.089	3.65674	1.05158	68.1177	43.8101	-90.2607	-168.392	-74.7442	136.349	79.3063	34.5248	47.6005	64.9994	-130.796	104.098	-87.2565	172.47	-143.422	201.05	-110.691	164.911	-52.428	-55.2933	-71.6843	312.779	-53.8743	322.623	-35.4336	106.685	-85.8635	11.4045	-124.32	1.51402	4.58635	92.606	-125.308	94.0186
3324	-238.888	3.62054	1.08231	69.1376	43.9392	-90.9867	-166.243	-75.9931	139.708	75.5527	34.6374	47.1763	68.6513	-134.083	105.227	-87.6732	171.534	-142.117	201.415	-112.424	167.422	-53.2984	-56.6813	-75.5227	329.598	-69.1241	331.264	-47.1934	109.623	-85.7055	10.9218	-123.66	0.0453639	5.93078	92.0767	-124.469	94.9422
3325	-220.967	3.64138	1.0502	68.1245	43.8295	-91.3499	-172.493	-70.9602	139.515	76.6103	33.3704	46.6365	70.5631	-135.754	104.271	-86.3386	171.188	-141.125	209.994	-121.732	173.975	-59.3363	-57.4184	-71.1269	317.677	-57.7946	321.722	-36.0787	106.227	-85.5439	10.6081	-125.501	5.03382	1.35001	93.8522	-125.132	94.1645
3326	-235.548	3.61655	1.05953	68.1139	44.6647	-91.3071	-174.994	-68.9124	139.256	77.1589	33.0523	46.0036	73.9273	-138.96	103.753	-85.3281	171.009	-141.301	211.602	-123.472	177.114	-62.0815	-57.678	-72.198	319.516	-60.9464	334.818	-48.009	105.975	-85.7199	11.7074	-125.832	2.4367	3.97909	93.3985	-126.18	92.939
3327	-226.959	3.61182	1.06958	67.4031	43.3034	-90.7375	-163.83	-78.5245	139.113	76.3265	34.8375	45.9641	73.6517	-138.598	103.33	-84.9804	171.109	-142.241	208.827	-119.78	175.139	-60.8299	-56.752	-72.4759	321.116	-62.3264	335.197	-48.9323	106.471	-85.4433	10.9713	-127.351	8.68317	-1.91949	95.279	-126.069	93.0698
3328	-231.193	3.59901	1.05872	66.7701	41.9691	-90.8478	-163.792	-78.4636	139.563	75.8095	34.815	45.9316	74.8898	-139.41	104.873	-86.2883	170.564	-143.494	205.103	-115.417	171.403	-57.6773	-56.1891	-72.3343	321.855	-62.9517	335.791	-50.0412	106.322	-85.4372	10.7704	-128.335	14.1341	-6.84979	96.27	-126.158	92.654
3329	-233.893	3.60257	1.07477	65.8732	41.0263	-90.675	-164.398	-78.0897	138.405	77.0317	34.7511	45.8278	74.9875	-139.171	104.642	-85.9842	170.333	-144.282	202.713	-111.617	166.444	-54.6484	-54.1229	-73.8152	320.073	-61.9266	338.162	-51.2709	107.462	-85.5644	12.2331	-130.863	18.5965	-10.5722	97.4327	-126.512	92.0203
3330	-239.01	3.66592	1.06783	65.3104	40.5833	-92.123	-166.409	-75.4035	143.485	71.7952	34.0823	46.6708	71.4778	-136.742	104.159	-86.235	171.883	-143.73	201.569	-109.555	162.043	-51.3263	-53.5738	-75.6123	315.636	-57.5427	333.976	-46.5145	110.646	-86.1483	14.8864	-133.801	19.722	-11.1747	98.6731	-127.201	91.6545
3331	-256.163	3.66747	1.06904	69.1272	45.0847	-91.4663	-165.501	-76.0496	141.428	73.3614	34.8117	46.4324	69.993	-135.184	102.017	-84.3495	172.32	-145.121	200.201	-106.787	164.079	-54.564	-52.6612	-77.4818	324.373	-64.4267	330.282	-45.2809	112.86	-87.2852	18.4731	-130.883	-2.70138	9.64904	93.377	-124.711	93.8803
3332	-237.337	3.64794	1.04878	67.8489	44	-91.3032	-166.015	-75.9282	140.153	74.8081	34.6643	45.7027	72.7921	-137.699	101.195	-82.9914	171.925	-144.557	204.3	-111.689	167.718	-57.2285	-53.8294	-76.176	323.531	-64.356	336.111	-50.704	110.989	-86.8691	16.262	-130.306	4.10611	2.89398	94.3827	-125.421	92.9523
3333	-251.872	3.66449	1.05725	67.4709	43.724	-91.8376	-161.173	-79.3515	143.152	70.9826	35.3703	45.8475	72.5419	-138.414	101.142	-82.9414	172.994	-142.413	206.555	-114.682	167.556	-56.4099	-54.5756	-75.8443	320.411	-61.4795	332.294	-45.654	110.336	-86.6115	17.7951	-132.841	7.23258	0.424711	95.4553	-126.119	92.1179
3334	-242.52	3.6657	1.02022	67.5147	44.0606	-91.9577	-160.756	-79.5262	143.484	70.4858	35.4255	46.1592	70.9717	-137.548	101.181	-83.233	173.784	-142.907	204.155	-112.255	168.651	-57.0312	-55.0517	-72.4306	313.241	-54.0986	322.185	-34.9714	107.648	-86.8735	18.8101	-133.829	6.60594	1.13894	95.7834	-126.148	91.905
3335	-229.309	3.64604	1.01783	66.077	40.9796	-92.7795	-160.679	-79.2285	146.367	67.4656	35.1215	46.726	68.0455	-135.034	102.618	-85.1229	174.392	-143.186	200.852	-108.948	170.446	-58.3506	-55.5194	-75.7286	325.39	-65.7771	333.687	-48.0975	109.85	-85.2871	14.392	-133.887	17.0909	-8.62323	98.6701	-124.87	91.5926
3336	-217.313	3.63946	1.00423	66.8128	41.2554	-92.5091	-165.872	-74.8622	143.41	70.7535	34.5546	46.6744	67.3723	-133.727	102.519	-85.1228	173.884	-145.946	194.273	-100.957	168.21	-56.935	-54.6562	-73.9382	322.747	-62.6824	327.395	-42.2436	108.775	-85.8482	16.4988	-135.062	14.68	-6.11559	98.4386	-124.784	91.8635
3337	-246.153	3.65596	1.06313	66.9969	41.504	-94.2282	-164.342	-75.3458	150.633	63.763	34.1361	47.1805	63.9669	-129.215	102.136	-85.6293	172.97	-148.165	182.938	-88.1543	163.082	-52.067	-53.8936	-72.0752	318.423	-58.3363	322.658	-37.4936	107.529	-85.3621	23.1887	-136.378	14.5701	-2.42257	87.2128	-116.307	89.3717
3338	-239.13	3.6333	1.09047	67.5746	41.09	-94.0573	-159.111	-79.4201	151.955	61.7251	35.1427	46.8748	65.6014	-130.789	101.552	-84.774	172.793	-149.857	177.009	-81.4502	165.146	-53.9654	-53.0988	-74.1962	327.382	-66.4521	326.719	-43.0558	109.071	-85.2683	23.2743	-137.192	17.2271	-4.7974	87.9955	-116.335	89.818
3339	-234.7	3.62555	1.08576	67.7648	42.4497	-94.0187	-153.829	-83.4154	153.376	59.3474	36.1861	46.742	66.5991	-131.539	101.783	-84.6335	172.053	-151.099	171.425	-75.3496	167.022	-55.4411	-52.4484	-71.1721	319.992	-58.9802	319.844	-36.3398	106.841	-85.6849	24.5662	-137.654	13.8169	-1.50964	87.2688	-115.8	90.0087
3340	-228.805	3.61576	1.09303	68.1792	41.4331	-93.2727	-156.759	-81.5067	148.026	64.8328	36.019	46.2044	68.4232	-132.945	100.492	-83.1373	171.928	-150.449	175.248	-79.366	164.494	-53.547	-52.7704	-74.2681	329.615	-67.863	325.594	-43.2987	109.152	-85.4743	23.5793	-137.747	17.3689	-4.87941	88.3199	-116.029	90.1777
3341	-236.329	3.61004	1.07657	69.3386	43.7789	-93.5263	-154.098	-83.2244	149.82	62.4291	36.4693	46.1104	67.8916	-132.49	99.8959	-82.3777	171.716	-151.78	169.869	-73.1251	166.088	-55.1935	-52.0058	-73.2367	326.702	-65.417	326.624	-43.8145	108.149	-86.3739	27.5523	-139.097	7.8536	4.26041	86.5942	-116.203	90.1846
3342	-250.977	3.60429	1.07031	68.7988	44.2804	-93.284	-155.005	-82.508	148.221	63.8996	36.5318	46.151	67.1	-131.421	99.8777	-82.476	171.59	-149.002	177.029	-82.0884	162.924	-51.4062	-53.6216	-70.5067	318.908	-58.044	320.09	-36.3018	106.009	-86.3757	26.3929	-137.291	4.86136	6.65131	85.8253	-116.08	90.6032
3343	-247.103	3.58165	1.09573	68.9744	44.0414	-92.7281	-167.854	-71.4708	145.82	67.3595	35.1075	45.6563	67.6302	-131.426	98.0749	-80.641	171.468	-151.005	174.067	-77.9638	162.515	-51.869	-52.7974	-70.6051	318.841	-58.1282	320.809	-36.7296	105.908	-85.7776	23.725	-134.817	4.56025	6.29044	85.272	-115.463	91.5776
3344	-246.411	3.58851	1.06461	69.3557	43.7561	-93.2889	-166.522	-72.091	148.158	64.6722	35.176	45.4581	68.633	-132.809	97.935	-80.2501	171.744	-150.436	175.836	-79.8235	162.664	-51.991	-52.8932	-71.6039	322.557	-61.7216	324.143	-40.5524	106.628	-85.6994	21.7127	-133.113	5.10624	5.26887	85.1718	-115.289	91.8735
3345	-243.601	3.58078	1.07044	69.1733	43.2658	-92.759	-163.088	-75.7002	145.916	66.8567	35.6934	45.1507	69.4438	-133.391	97.1928	-79.4039	171.762	-150.057	179.456	-83.5786	163.435	-53.0716	-52.8424	-73.4404	328.382	-67.178	328.293	-45.3858	107.954	-85.6091	20.6401	-132.724	7.23136	3.08847	85.8024	-115.392	91.9335
3346	-225.679	3.58235	1.06838	68.7966	42.2766	-93.3354	-165.052	-73.654	146.9	65.8802	35.1594	44.8296	71.0113	-135.167	96.7374	-78.537	171.737	-149.649	179.381	-83.5533	163.05	-52.515	-53.082	-73.6005	329.862	-68.2695	327.1	-44.6343	108.188	-85.0853	19.0242	-133.479	12.4549	-1.92733	87.6423	-115.356	92.1253
3347	-220.682	3.57045	1.08136	67.6851	42.0753	-92.7971	-163.933	-75.0318	144.16	68.5902	35.3888	44.223	73.8131	-137.59	96.0036	-77.275	171.241	-151.015	177.232	-81.01	161.349	-50.8822	-52.8708	-69.3293	318.779	-57.489	318.165	-35.4054	105.219	-84.9329	17.855	-133.313	16.7434	-5.95246	88.4519	-115.471	92.0535
3348	-244.302	3.57447	1.06046	69.693	44.7711	-93.2628	-159.828	-77.8904	147.084	64.9736	36.0052	44.0721	73.453	-137.673	94.9391	-76.1337	171.702	-152.018	174.006	-76.9532	162.717	-52.5064	-52.1576	-69.7353	320.19	-59.1905	321.746	-38.8192	105.388	-85.8944	21.7037	-133.722	4.49412	5.5541	85.9848	-115.367	92.3486
3349	-225.131	3.53793	1.09055	67.7982	42.9585	-93.0802	-158.089	-79.6353	146.475	65.5723	36.14	43.4662	75.4673	-139.509	94.2112	-74.7665	171.276	-151.192	175.723	-78.8573	163.805	-53.6713	-52.1515	-67.8052	314.968	-54.1554	315.795	-32.0184	103.814	-85.0942	17.3813	-132.81	15.3747	-5.07383	88.6491	-115.756	92.2031
3350	-221.187	3.54262	1.0805	69.3914	43.1599	-93.8458	-154.741	-81.6124	150.683	60.6258	36.6582	43.4952	74.7196	-138.969	93.9336	-74.5021	171.407	-153.816	165.858	-67.5745	168.097	-57.8909	-50.5287	-71.0349	324.611	-63.6453	326.624	-43.7236	106.045	-85.6415	18.0913	-132.608	13.7409	-3.5259	88.3102	-115.975	92.1181
3351	-224.872	3.48983	1.17083	69.8096	43.7811	-92.7379	-146.03	-88.0334	157.522	52.7864	39.1106	43.4098	72.8949	-136.673	92.76	-73.4093	170.786	-155.137	159.494	-60.4792	172.243	-61.7083	-49.4777	-70.7622	324.118	-63.2518	326.599	-43.626	105.81	-86.3572	20.9348	-133.489	13.8873	-3.41818	87.2048	-116.142	92.0493
3352	-219.134	3.47884	1.22692	70.0568	44.5606	-91.9613	-146.39	-89.1387	150.343	60.585	38.695	42.6799	76.9581	-140.389	91.361	-71.3004	170.034	-156.197	155.735	-56.8759	173.922	-62.6536	-49.2004	-69.5296	320.804	-59.9386	322.432	-39.3782	105.185	-87.4951	23.5178	-134.589	14.2571	-3.59026	85.1503	-116.134	92.2448
3353	-215.792	3.49858	1.20139	70.4096	44.6934	-92.2239	-147.996	-87.819	149.551	61.5331	38.2307	43.0177	76.8581	-140.267	93.1965	-73.2559	169.729	-157.406	151.642	-52.0911	177.666	-66.3796	-48.4281	-70.3491	322.336	-61.5812	326.358	-43.2951	105.753	-87.1642	22.8357	-134.978	13.5738	-2.94736	86.0745	-116.289	92.2299
3354	-216.323	3.45063	1.25591	68.8735	43.3541	-91.2136	-149.509	-87.5196	145.748	65.9097	38.1735	41.4427	78.4167	-140.049	87.8634	-67.0898	168.158	-154.889	164.316	-65.7633	167.033	-56.9583	-49.5969	-68.7125	320.627	-58.8462	316.647	-34.882	105.004	-87.3397	22.9584	-134.79	19.7411	-8.84992	86.2218	-116.092	92.7238
3355	-207.089	3.46997	1.24302	69.6052	43.7553	-91.4022	-148.396	-88.2449	145.533	65.8441	38.2317	41.6615	78.5581	-140.483	88.8105	-68.089	168.205	-156.888	157.993	-58.1979	171.878	-62.0241	-48.3082	-69.4435	321.532	-59.7612	319.818	-38.2098	105.865	-87.1232	21.0569	-133.906	18.5228	-7.90236	87.2603	-116.314	93.0913
3356	-208.235	3.57587	1.19994	68.7558	42.559	-91.4905	-159.738	-79.3796	141.268	71.6876	36.131	43.5341	71.8781	-135.225	87.1535	-68.7884	171.383	-157.906	158.039	-57.7628	170.495	-61.2913	-48.0152	-73.1638	320.839	-59.3786	323.136	-40.4514	109.951	-87.0074	19.4174	-133.695	19.6915	-9.23954	89.3382	-117.778	93.1387
3357	-214.166	3.55015	1.20941	68.7297	42.3401	-91.2505	-159.091	-80.1843	140.373	72.6161	36.2157	42.8512	74.4602	-137.756	85.7599	-66.9441	171.501	-155.146	168.484	-69.2096	164.727	-56.117	-49.2516	-74.3866	326.453	-64.0973	322.159	-40.3905	111.136	-87.4609	19.7056	-133.867	20.0333	-9.48121	89.8904	-118.044	93.2435
3358	-206.115	3.69625	1.20121	67.6058	41.2657	-91.8313	-160.893	-78.5552	141.868	71.3274	35.7812	45.0629	66.0012	-131.353	82.2516	-66.1824	175.89	-152.56	178.07	-79.7591	160.724	-52.5873	-50.4678	-79.9496	328.664	-66.2704	324.826	-42.8625	117.563	-87.8573	20.6417	-135.436	21.736	-10.8892	91.525	-119.116	92.7018
3359	-232.785	3.70396	1.15071	68.5041	45.3359	-92.288	-155.981	-82.2316	144.304	68.0849	36.4569	45.0719	66.2354	-131.981	82.3196	-66.1236	176.118	-151.978	179.206	-80.8865	162.312	-54.2234	-50.5311	-76.3521	319.176	-56.9237	314.993	-32.4302	115.182	-89.6498	25.2518	-134.865	4.70036	5.26229	88.3353	-119.002	92.8729
3360	-240.869	3.6807	1.15869	68.5745	45.654	-91.9326	-163.041	-76.8212	140.723	72.482	35.4113	44.3404	67.8955	-133.186	80.3764	-63.8668	175.911	-151.103	183.131	-85.7899	160.874	-52.3873	-51.6803	-75.601	319.031	-56.7946	314.15	-31.6212	114.32	-89.4169	25.5693	-134.921	3.81895	6.03056	87.9084	-118.741	93.2198
3361	-236.716	3.64812	1.20119	69.6399	44.6717	-91.3301	-168.018	-71.8203	142.74	70.8364	35.2523	44.0626	68.9557	-134.532	79.8839	-63.0601	175.914	-151.255	182.043	-84.4772	159.92	-51.431	-51.9115	-79.1911	331.174	-68.5792	327.399	-46.0506	116.606	-88.7755	22.9588	-133.631	6.09446	3.44533	88.5495	-118.39	93.8258
3362	-207.478	3.64085	1.16167	67.925	42.3212	-91.4472	-166.036	-75.4429	141.204	73.4823	34.6513	44.147	67.0912	-132.5	80.2123	-63.506	175.489	-153.95	180.358	-81.4913	164.621	-57.317	-50.2397	-76.7912	325.847	-63.3716	321.843	-40.1222	114.824	-87.0499	17.7245	-132.522	17.1995	-7.31652	91.2129	-117.672	93.8019
3363	-192.557	3.64259	1.15051	68.1616	42.166	-92.057	-165.583	-75.2169	142.874	71.3851	34.5573	44.2546	66.5225	-132.1	80.3237	-63.6243	175.437	-156.417	170.426	-70.244	165.608	-58.3609	-48.9913	-76.6251	325.638	-63.2516	322.935	-41.3071	114.704	-87.174	17.787	-132.891	18.5434	-8.51752	91.6963	-117.877	93.7527
3364	-206.096	3.63899	1.15731	68.5297	42.5647	-91.4786	-162.863	-78.2222	140.852	73.5506	34.9821	44.1398	66.8721	-132.389	80.1914	-63.4319	175.467	-154.915	176.189	-76.7586	164.354	-57.0126	-49.9951	-77.478	328.902	-66.3679	325.644	-44.3498	115.234	-87.3986	19.5728	-133.714	16.33	-6.4469	91.4024	-118.353	93.5352
3365	-198.552	3.63947	1.14315	68.7	43.195	-92.0469	-163.306	-77.2649	142.365	71.7291	34.7804	44.0402	66.7555	-132.409	79.824	-62.9169	175.345	-156.86	167.749	-67.2619	165.733	-58.3064	-49.0717	-75.7682	324.886	-62.4223	322.196	-40.7556	114.027	-87.9173	20.1035	-133.501	14.7793	-4.95998	91.221	-118.447	93.5364
3366	-230.82	3.60818	1.16201	70.2196	45.1398	-92.2138	-159.095	-80.3883	143.799	69.5926	35.4526	43.6766	68.0141	-133.371	79.7305	-62.3529	174.703	-156.567	165.551	-65.3257	168.165	-59.9287	-49.3417	-76.1727	327.381	-64.7137	324.376	-43.4739	114.296	-88.8332	24.1594	-134.754	6.99631	2.86159	89.5225	-118.512	93.5549
3367	-238.152	3.60898	1.10688	69.1782	44.7808	-92.574	-165.252	-75.1282	143.09	70.8724	34.3222	43.8849	66.9582	-132.177	80.7934	-63.4052	174.071	-154.715	170.421	-71.0399	165.901	-57.4838	-50.2688	-73.6383	317.459	-56.4166	324.364	-41.0861	111.55	-88.8546	24.9347	-136.147	7.43888	2.65567	90.2638	-119.765	92.2225
3368	-255.725	3.66762	1.17662	69.9504	46.8256	-92.5533	-167.895	-72.5392	141.732	72.1738	34.207	43.4313	69.6974	-136.761	73.3936	-56.4276	177.48	-153.399	171.582	-72.5596	164.394	-55.9907	-50.1704	-78.4619	320.379	-59.8401	330.031	-46.1529	114.682	-88.8386	25.5321	-135.078	0.968557	8.53051	88.8586	-120.061	92.3657
3369	-253.325	3.66362	1.16162	69.1501	45.8739	-92.0484	-167.924	-72.9277	140.007	74.0069	34.426	43.739	68.5187	-135.262	75.505	-58.6597	176.97	-152.864	174.579	-76.1132	163.89	-55.4178	-50.744	-78.0069	320.159	-60.0882	333.467	-49.3627	114.17	-88.1433	22.5441	-133.142	3.00262	5.9847	89.0387	-119.877	92.5515
3370	-251.808	3.66498	1.10121	69.6561	46.2249	-92.0957	-168.386	-72.5023	139.898	74.1194	34.3336	44.0235	68.4404	-135.69	78.2841	-61.2659	176.869	-152.695	175.937	-77.3853	166.245	-57.8624	-50.8216	-75.7116	316.365	-56.315	328.249	-43.6605	112.064	-87.7541	20.0658	-130.77	0.133293	8.07349	88.6529	-119.341	93.2226
3371	-243.421	3.64956	1.1164	69.0399	44.8988	-92.2727	-162.709	-77.0826	141.358	71.9986	35.1096	44.437	66.846	-133.806	80.1901	-63.3316	176.019	-152.38	172.889	-74.7054	167.308	-58.0377	-50.9039	-76.6681	321.918	-61.5841	332.324	-48.5179	112.716	-87.2591	18.5421	-131.004	4.66501	3.59548	89.7598	-119.199	93.4401
3372	-228.82	3.6484	1.08113	68.3887	43.7708	-92.4034	-161.594	-77.9698	142.008	71.1306	35.3149	44.7838	64.8187	-131.02	81.7026	-65.0682	174.955	-150.863	177.451	-80.3214	167.635	-57.8838	-51.613	-76.4167	323.271	-62.7318	332.221	-48.8626	112.519	-87.4308	18.4602	-131.163	8.11886	0.539386	90.0967	-119.363	93.2412
3373	-221.74	3.62257	1.1255	68.0151	44.0195	-92.2526	-158.688	-80.4211	142.19	70.5556	35.9394	44.2399	66.3431	-132.043	80.5362	-63.5732	174.495	-151.718	173.443	-77.0491	165.325	-54.2748	-52.3672	-71.343	311.475	-50.9321	319.694	-36.2774	108.976	-87.0184	18.8296	-132.548	10.7481	-1.83703	90.7665	-119.336	93.3459
3374	-199.754	3.64059	1.15065	68.2421	42.4954	-92.6753	-156.526	-81.896	143.996	68.3699	36.1582	44.811	63.6096	-130.645	79.2813	-63.1587	176.416	-151.324	171.9	-75.5009	166.176	-54.9538	-51.943	-76.7906	326.082	-64.0999	323.502	-41.5642	113.251	-86.9163	18.2573	-133.389	16.3279	-6.96961	92.4758	-119.816	93.8621
3375	-195.334	3.66145	1.15998	67.621	42.12	-92.4677	-161.525	-78.0104	141.369	71.5525	35.3862	45.2256	62.5767	-129.213	80.1054	-64.4408	176.156	-149.856	176.892	-81.3636	163.923	-52.6151	-52.8181	-77.0897	327.39	-64.5973	318.282	-37.06	114.328	-87.0337	17.6373	-132.846	16.4142	-7.22439	92.7547	-119.733	94.5117
3376	-187.801	3.65743	1.13131	68.5892	42.7385	-92.2775	-160.433	-78.8155	141.395	71.206	35.8871	44.6721	63.565	-129.733	78.8709	-62.9896	176.007	-150.014	179.625	-83.7268	165.347	-54.7065	-52.5821	-78.4107	332.832	-69.5583	321.665	-41.1952	115.367	-87.5697	18.4191	-132.799	13.8114	-4.76746	92.5385	-119.8	94.5179
3377	-147.858	3.64755	1.13254	67.7071	41.6877	-91.8605	-158.032	-81.1747	140.699	71.8455	36.3429	44.8488	63.7223	-129.679	80.9067	-64.8509	175.059	-149.699	180.386	-84.7633	166.081	-55.2737	-52.6966	-77.6537	333.282	-69.3798	317.32	-37.4376	115.083	-86.9589	16.8996	-133.643	18.8307	-9.63542	94.169	-119.651	95.1106
3378	-134.724	3.6458	1.13594	68.2058	42.1447	-92.3739	-152.603	-85.3003	143.173	68.5563	37.0206	44.91	63.8654	-129.552	81.6029	-65.3801	174.446	-150.178	177.093	-81.0404	167.283	-56.4547	-52.1033	-77.7858	334.723	-70.5431	317.791	-38.4115	115.475	-87.1825	17.6903	-134.487	17.2772	-8.0772	94.7893	-119.821	95.2799
3379	-121.754	3.63743	1.15349	68.2235	42.6804	-92.9534	-147.791	-88.7847	146.114	64.7866	37.6375	45.4257	62.1495	-127.276	84.1063	-68.0075	173.129	-151.304	169.57	-72.9972	169.069	-57.7016	-51.2171	-76.2308	332.043	-67.6223	313.044	-34.0333	114.86	-87.7945	18.7799	-134.616	15.009	-5.83911	94.5451	-119.846	95.5656
3380	-132.332	3.61831	1.153	67.37	42.9201	-93.132	-148.517	-88.063	146.318	64.5898	37.4292	45.9078	60.056	-124.763	86.4917	-70.5867	171.981	-150.565	168.253	-72.2323	169.749	-57.5129	-51.6685	-73.2511	325.052	-60.7943	305.198	-25.8596	112.958	-88.1063	18.8725	-134.173	13.5802	-4.60027	94.2917	-119.838	95.7402
3381	-163.877	3.62474	1.12997	69.3088	43.7247	-93.1556	-149.757	-86.8784	146.233	64.6293	37.3989	45.991	59.205	-123.223	86.9946	-71.1777	171.196	-149.915	171.758	-76.0948	168.114	-56.1041	-52.0828	-76.6005	335.092	-70.2635	315.267	-37.2212	115.672	-88.8751	21.9643	-135.125	6.63807	2.16557	93.013	-119.916	95.6262
3382	-184.394	3.63543	1.10975	67.9634	44.6535	-93.0318	-150.941	-86.0069	145.267	65.7766	37.2035	46.0991	58.9976	-122.66	87.893	-71.9807	170.449	-145.967	182.481	-88.8283	164.339	-51.8691	-54.1453	-72.4156	321.813	-58.0666	306.396	-26.6492	112.426	-88.8139	23.595	-136.409	3.31703	5.46729	92.7637	-120.341	95.1332
3383	-184.18	3.63899	1.10571	67.4573	43.806	-92.8829	-155.423	-82.5462	143.487	68.1889	36.4693	45.8532	59.4106	-122.277	87.5695	-71.5523	169.789	-144.515	189.087	-96.5779	164.347	-51.5071	-55.2572	-72.4497	322.53	-58.8244	307.731	-28.2324	112.63	-88.5133	22.6043	-136.689	6.54124	2.27216	93.6518	-120.417	95.0229
3384	-167.566	3.61196	1.12823	68.1042	42.8275	-92.6592	-156.821	-81.3886	142.979	68.7966	36.5106	45.3442	59.9331	-122.423	86.3821	-70.1789	169.789	-146.664	184.863	-91.3458	165.113	-52.7668	-54.2981	-74.9223	331.333	-66.9705	313.512	-35.0615	114.399	-88.1938	21.6954	-136.758	9.86898	-0.929425	94.2556	-120.133	95.6306
3385	-180.755	3.61503	1.095	67.8793	43.9444	-92.8171	-160.626	-78.2073	142.174	70.0007	35.7615	45.1119	60.4742	-123.327	85.95	-69.4903	170.086	-146.777	185.104	-91.3352	164.768	-52.683	-54.2937	-72.6079	324.943	-61.0805	308.51	-29.187	112.373	-88.4656	23.0666	-137.2	5.91842	2.79213	93.6328	-120.181	95.5506
3386	-196.693	3.59233	1.12585	69.8069	43.9506	-93.0458	-161.638	-77.1745	142.906	69.3492	35.4769	44.6546	62.037	-124.884	85.0707	-68.1561	169.985	-147.083	182.602	-88.7256	164.109	-51.8331	-54.2778	-76.3646	335.783	-71.5726	320.43	-41.8595	114.774	-87.8927	21.1514	-135.625	4.01613	3.97576	93.4053	-119.934	96.2514
3387	-188.552	3.59519	1.09461	67.8711	44.4255	-93.0525	-159.333	-78.8922	143.785	68.055	36.0721	44.3786	61.4791	-124.025	84.2441	-67.2637	169.909	-146.956	185.183	-91.3497	165.742	-53.7292	-54.1563	-70.513	319.05	-56.1315	308.121	-27.7335	110.346	-87.865	20.5113	-134.852	4.60932	3.40377	93.1678	-120.011	96.1382
3388	-161.008	3.58986	1.1302	68.9322	42.7983	-93.506	-159.224	-78.6805	144.891	66.8707	35.8461	44.2852	61.8326	-124.134	84.033	-66.8731	169.39	-149.248	176.252	-81.1304	164.028	-52.3101	-52.8812	-74.4733	330.558	-67.0711	319.353	-40.1607	113.354	-87.3561	18.9851	-135.238	9.94819	-1.77694	94.4863	-119.945	96.319
3389	-171.582	3.60089	1.09472	68.6706	43.9418	-93.4834	-159.967	-78.0605	144.538	67.2879	35.7366	44.2205	62.4398	-125.048	84.357	-66.9725	169.539	-148.657	178.816	-83.6142	164.349	-53.0484	-52.908	-72.5976	324.996	-61.7878	313.898	-33.8985	111.721	-87.699	20.6465	-135.896	5.75305	2.21058	93.8809	-120.038	96.1726
3390	-193.468	3.59547	1.12672	69.4643	44.0833	-93.017	-162.319	-76.2391	142.676	69.2897	35.762	43.7646	62.9179	-125.44	81.9949	-64.7443	170.322	-148.573	180.683	-85.1307	163.94	-53.5236	-52.4841	-75.8232	331.447	-68.0942	318.698	-38.5908	114.054	-87.7857	21.3751	-136.032	5.18433	2.87503	93.4929	-120.026	96.4145
3391	-168.198	3.61173	1.09795	67.8501	44.0214	-93.6299	-156.929	-80.1625	145.793	65.2944	36.5089	43.955	62.2751	-124.728	82.6471	-65.4101	170.011	-147.858	181.692	-86.3323	164.449	-53.8636	-52.595	-71.8985	320.647	-57.8222	309.113	-28.1126	111.419	-87.7327	21.1015	-136.468	7.54291	0.640437	94.0626	-120.171	96.1789
3392	-133.363	3.60843	1.1128	68.3249	42.7391	-92.5133	-160.403	-78.042	142.979	69.0845	36.1731	44.454	61.2196	-123.729	84.6553	-67.6929	169.427	-147.482	184.786	-89.6403	164.151	-53.7296	-52.9534	-75.1443	332.023	-68.0861	315.081	-35.8311	114.225	-87.2418	20.5968	-137.6	10.5522	-2.21749	95.1222	-119.952	96.6812
3393	-173.757	3.59305	1.11935	69.7188	43.9291	-92.2487	-163.712	-75.9786	140.953	71.9357	35.4689	44.1945	61.9998	-124.521	84.2064	-67.077	169.115	-148.022	183.752	-88.3907	164.358	-54.0456	-52.6946	-76.4772	335.786	-71.8748	319.649	-40.4754	114.83	-87.6409	22.4098	-137.574	4.79666	3.264	93.8375	-120.013	96.6589
3394	-168.34	3.61142	1.08918	67.6149	44.0674	-92.0501	-166.915	-73.7486	139.298	74.2308	34.8418	44.0133	63.6546	-126.481	84.8388	-67.371	169.042	-145.247	193.233	-99.536	164.57	-53.5736	-54.4918	-71.4768	321.16	-58.4274	309.72	-28.6986	110.832	-87.2958	22.8123	-139.671	7.3895	1.02255	95.1463	-120.623	95.8162
3395	-167.852	3.5895	1.11264	69.6416	43.8296	-91.2606	-166.533	-74.4579	138.543	75.2628	35.2539	43.8135	64.5219	-127.458	85.1432	-67.4515	168.953	-145.18	195.249	-101.759	166.941	-55.878	-54.4867	-76.33	335.556	-72.3874	325.411	-45.6329	113.915	-86.5865	21.5625	-139.686	6.3949	1.50671	95.8506	-120.457	96.5585
3396	-165.275	3.64361	1.03368	69.7006	44.9549	-91.3171	-166.838	-74.4057	138.637	75.3945	35.0813	44.18	64.2896	-128.677	86.2311	-68.565	169.645	-144.522	200.549	-107.199	170.092	-59.169	-54.7038	-75.6597	331.963	-69.8097	326.204	-44.528	112.798	-86.6842	23.9209	-140.765	2.16558	5.78137	95.007	-121.059	95.813
3397	-198.723	3.65244	0.995687	68.3867	44.6257	-92.4149	-171.77	-69.9817	140.087	74.4532	33.6687	44.4436	63.637	-128.134	87.0973	-69.444	169.542	-144.892	198.254	-104.546	169.337	-58.4481	-54.5912	-73.5456	321.809	-62.14	332.606	-47.8535	110.252	-86.5037	22.4105	-139.254	2.19627	5.47976	94.8529	-122.284	94.3333
3398	-238.789	3.5807	1.06308	68.5309	45.024	-92.0199	-166.233	-75.0681	140.215	74.1384	34.5233	43.3371	66.2303	-129.613	85.2391	-67.056	169.673	-144.165	201.148	-107.83	173.367	-62.1886	-54.609	-73.4797	322.867	-63.4104	333.979	-48.9976	109.452	-86.3113	21.0933	-138.06	2.37447	4.95323	94.6444	-122.322	94.2035
3399	-229.42	3.58817	1.02618	67.5823	44.218	-93.0682	-171.85	-69.8835	141.559	73.1931	33.1774	43.189	68.3711	-132.156	86.2048	-67.5433	169.71	-144.421	199.146	-105.736	171.847	-60.4904	-54.8242	-71.5468	316.841	-58.4227	334.688	-48.1004	107.243	-86.1218	20.3992	-138.967	6.73217	0.984019	95.9749	-123.28	93.0286
3400	-224.877	3.57192	1.04947	67.4137	43.288	-93.3994	-173.74	-67.9368	142.132	72.5199	32.9675	43.0237	68.9976	-132.327	86.5427	-67.7743	169.429	-145.309	195.236	-101.629	169.256	-57.904	-54.599	-71.1113	316.606	-57.883	331.553	-45.2508	107.022	-85.9526	19.9137	-139.361	10.6934	-2.66824	96.6623	-123.201	93.1975
3401	-198.274	3.58144	1.05965	66.8482	42.3626	-93.1994	-179.471	-63.0576	140.391	74.5853	32.3749	42.8222	71.1229	-134.915	87.3463	-68.3805	170.271	-145.071	198.374	-104.825	169.695	-58.635	-54.8745	-70.5576	315.37	-55.4817	320.44	-34.8243	107.32	-85.6774	17.5434	-138.771	17.2127	-9.00268	98.2907	-123.293	93.8541
3402	-183.369	3.57195	1.05193	67.415	42.8843	-92.6316	-171.925	-69.2908	140.797	73.2375	34.0578	42.3292	73.1042	-137.157	86.8034	-67.5262	170.882	-145.363	199.006	-105.282	170.996	-60.022	-54.7313	-71.5802	321.736	-60.6811	318.964	-34.8542	108.19	-86.2926	18.7494	-139.126	15.8421	-7.54245	98.153	-123.267	94.1524
3403	-150.957	3.55788	1.06924	67.6101	41.8658	-92.2979	-174.764	-67.1278	138.875	75.4597	33.7246	42.2335	75.1601	-139.24	87.815	-68.344	170.901	-146.18	197.043	-103.063	170.276	-59.287	-54.6156	-73.5297	329.98	-67.7812	319.927	-37.3277	109.727	-86.0887	17.1256	-138.777	20.3523	-11.9287	99.2083	-123.156	94.784
3404	-226.391	3.57488	1.05732	68.6668	45.9331	-92.927	-176.764	-65.0678	140.785	73.6078	33.253	42.0817	76.785	-140.641	88.9581	-69.2009	170.696	-144.524	202.73	-109.663	171.056	-59.573	-55.618	-70.4702	319.954	-58.5472	314.317	-30.415	107.596	-87.5914	23.314	-139.67	3.46486	4.29513	96.0184	-123.775	94.1758
3405	-232.684	3.56485	1.07162	68.705	46.0548	-93.2802	-176.87	-64.6281	142.274	71.9383	33.2644	41.811	78.4511	-141.789	89.4633	-69.4097	170.205	-143.56	205.813	-113.903	174.587	-61.7775	-56.4757	-70.1044	319.434	-57.9783	314.804	-31.4763	107.276	-87.5402	22.1004	-138.32	3.69154	3.76154	95.7571	-123.655	94.281
3406	-231.296	3.52307	1.11034	70.0456	45.5359	-92.9281	-177.942	-63.0651	144.168	69.9945	33.6657	41.1714	79.1148	-142.303	87.1947	-66.8807	170.349	-145.417	200.897	-107.765	172.206	-60.296	-55.3239	-74.0212	331.269	-69.5158	326.731	-44.4826	109.683	-87.3713	22.1547	-138.228	4.22562	3.32948	95.5123	-123.3	94.7999
3407	-223.439	3.53585	1.09946	69.0356	45.9129	-92.5824	-170.481	-69.7607	144.153	69.5109	34.7679	41.3196	77.2518	-140.233	86.9939	-66.9336	170.397	-146.09	201.157	-107.466	172.407	-61.1119	-54.5615	-70.0031	319.851	-58.5836	316.253	-32.7978	106.8	-86.439	20.1381	-136.679	2.9813	4.05412	94.9937	-122.453	95.6599
3408	-230.456	3.53299	1.10743	70.5793	46.1234	-93.1535	-174.627	-66.1936	145.181	68.927	33.846	41.1128	76.5802	-139.017	85.9633	-65.9659	170.132	-147.162	199.761	-105.418	171.316	-60.6032	-53.9077	-73.6724	330.528	-69.0353	327.655	-45.0741	109.312	-85.5733	18.3711	-134.597	-1.04501	7.23806	93.8582	-121.563	96.8817
3409	-222.316	3.52316	1.09502	70.1572	45.5635	-92.9731	-168.11	-71.8392	145.242	68.2618	34.8439	40.7703	76.967	-139.295	84.9431	-64.7114	170.15	-147.91	198.334	-103.571	171.516	-61.1237	-53.1296	-72.787	328.298	-67.327	329.124	-46.172	108.155	-85.3432	15.2145	-131.374	1.6149	4.22629	93.3661	-121.407	97.3173
3410	-237.679	3.51557	1.10075	69.3442	45.849	-92.534	-161.868	-76.2434	148.15	64.3815	36.4567	41.2907	75.012	-137.801	85.8335	-65.917	170.553	-148.272	194.568	-99.3172	170.439	-60.1156	-52.9899	-71.0873	320.161	-61.267	334.757	-48.8623	105.926	-84.8311	16.2209	-132.441	-0.333982	6.24576	93.4498	-122.775	95.9013
3411	-235.819	3.54886	1.07759	69.5768	46.0555	-93.1887	-159.903	-77.3859	149.557	62.4463	36.5569	41.7205	75.6523	-138.74	88.1364	-68.1714	170.27	-147.624	193.479	-98.3504	167.725	-57.2274	-53.4274	-67.9602	310.504	-52.0291	326.738	-39.9447	103.924	-84.3928	15.3736	-131.966	-0.56327	6.20696	93.5681	-122.7	95.8593
3412	-223.04	3.58246	1.04453	68.2391	44.5449	-93.3982	-170.176	-69.432	145.746	67.5021	34.5433	41.5878	75.1686	-137.66	87.6837	-67.8228	169.919	-144.766	204.76	-111.515	169.754	-58.4265	-55.3354	-69.6898	315.841	-57.306	331.794	-45.2925	104.921	-83.9618	14.3221	-132.796	6.20917	-0.139624	95.0073	-123.332	95.0694
3413	-246.649	3.54957	1.06941	68.8264	45.5562	-93.523	-175.55	-65.1638	144.431	69.3988	33.5817	41.4536	76.6416	-138.67	89.0415	-68.9233	169.472	-145.295	203.089	-109.909	170.343	-58.8042	-55.3491	-70.1824	317.027	-58.7898	335.506	-48.8176	104.85	-84.2628	14.5541	-130.443	0.557492	5.05892	92.9401	-123.154	95.2344
3414	-244.03	3.57457	1.04014	68.9472	45.4963	-93.8237	-169.368	-69.8423	147.073	65.8806	34.6213	41.8993	76.3784	-139.011	90.8406	-70.793	169.932	-144.867	202.602	-109.398	170.125	-58.5014	-55.4533	-69.2403	314.158	-55.8377	331.38	-44.5416	104.342	-84.1439	13.6648	-129.516	0.572493	4.81078	92.8088	-123.095	95.2627
3415	-235.781	3.57018	1.06238	68.5056	44.385	-93.7186	-162.113	-75.4254	149.233	62.7879	36.0132	42.2198	76.5782	-140.111	91.9607	-71.9833	170.928	-145.179	198.611	-105.146	167.19	-55.5348	-55.3038	-70.7153	319.309	-60.4755	332.889	-46.891	105.562	-83.9857	13.5572	-130.937	5.21509	0.538369	94.1466	-123.156	95.0999
3416	-243.295	3.56688	1.06122	69.2073	45.7155	-94.203	-158.473	-77.8768	151.561	59.7213	36.5836	42.486	76.1413	-139.485	93.1591	-73.2109	170.328	-144.597	197.046	-104.823	167.429	-53.9644	-56.9491	-66.7295	309.837	-51.5053	327.539	-41.1645	102.685	-84.0351	14.5828	-130.403	0.0108997	5.51349	92.8863	-123.218	94.7827
3417	-238.337	3.57268	1.04383	68.605	44.4894	-94.0531	-168.848	-69.7242	147.048	65.2941	34.9055	42.2509	76.6651	-139.259	93.0583	-73.0996	169.831	-145.195	198.059	-105.344	165.413	-52.9501	-56.5519	-69.5835	318.674	-59.8278	333.766	-48.4224	104.78	-84.0671	14.1014	-130.679	3.56601	2.25457	93.5147	-123.138	94.7502
3418	-246.089	3.57567	1.05109	68.8786	45.1703	-94.3965	-162.775	-74.1768	150.199	61.1922	35.9896	42.4978	75.9786	-138.933	93.5017	-73.6532	170.192	-143.858	198.585	-106.799	165.988	-52.6194	-57.2256	-67.4625	311.037	-52.7026	328.364	-41.9151	103.186	-84.1631	14.1691	-129.996	1.6798	4.02648	92.9449	-123.293	94.355
3419	-235.756	3.60267	1.02028	67.7305	43.906	-93.7213	-164.717	-73.0346	146.486	65.0296	35.9806	42.8675	74.0567	-137.577	94.1826	-74.9173	171.736	-142.649	205.847	-114.832	167.976	-54.5806	-57.9815	-69.9863	317.516	-59.0296	333.395	-47.0933	104.714	-84.0688	13.8745	-131.021	6.95045	-0.715469	94.0669	-123.681	93.8266
3420	-245.575	3.58332	1.04735	68.6436	45.6873	-92.5646	-164.835	-73.7723	142.444	69.4571	36.1357	42.52	74.0618	-136.907	93.041	-73.726	171.365	-142.009	211.255	-120.754	172.503	-58.8902	-58.046	-67.397	308.986	-50.9549	326.985	-39.4877	102.586	-84.4129	14.4198	-129.782	1.53945	4.37073	92.7885	-123.776	93.4658
3421	-249.225	3.59222	1.02924	68.1461	45.5217	-93.0769	-171.602	-68.0201	143.452	69.2221	34.8696	42.402	74.4122	-136.755	93.0414	-73.736	171.015	-141.753	215.169	-124.905	176.967	-63.075	-58.1247	-69.8808	315.845	-57.9544	336.442	-49.4865	104.248	-84.4944	13.4519	-128.603	1.57626	4.14409	92.5657	-123.851	93.1989
3422	-235.68	3.61044	1.04221	67.7195	44.5383	-93.3772	-165.339	-72.7681	145.628	66.1282	35.9111	42.7034	74.2828	-137.084	93.8026	-74.6001	171.453	-140.642	215.423	-125.757	177.902	-63.3253	-58.6035	-67.4714	310.285	-51.4347	321.193	-34.4859	103.192	-84.038	11.2671	-129.469	8.44158	-2.48683	94.8047	-123.489	93.7949
3423	-220.676	3.62259	1.05253	68.7891	44.2833	-93.3122	-171.744	-68.0402	142.332	70.3395	34.5765	42.7423	77.3731	-139.961	96.8619	-77.2467	170.973	-139.651	221.724	-133.003	184.28	-68.8409	-59.0765	-73.4391	330.719	-69.675	328.895	-45.7436	107.988	-84.0763	10.6907	-129.64	9.90787	-4.05294	95.606	-123.141	95.0474
3424	-243.144	3.6037	1.03181	69.3204	45.1225	-93.6627	-165.905	-72.3185	145.485	66.3066	35.6082	43.0092	76.4064	-138.909	97.4397	-77.9097	170.657	-141.143	212.934	-123.23	178.403	-63.5847	-58.1906	-72.7781	328.818	-68.2883	331.891	-48.3951	107.113	-84.8394	12.1367	-128.108	1.86511	3.44746	93.6158	-123.208	94.8337
3425	-246.216	3.58092	1.04943	69.1565	44.3719	-94.0448	-160.513	-76.1293	148.68	62.1788	36.6052	43.4574	73.5101	-136.965	97.1125	-78.0159	171.958	-142.189	204.275	-113.989	171.898	-57.301	-57.8099	-72.6086	327.732	-67.175	329.723	-45.9982	107.032	-84.9591	12.3823	-127.922	2.72229	2.80415	93.2532	-122.96	95.1109
3426	-219.24	3.59895	1.02976	68.6952	43.3788	-94.464	-155.669	-79.3568	152.166	57.7284	37.5734	43.8597	72.0059	-136.346	97.5048	-78.6418	172.955	-142.631	201.375	-110.534	170.504	-56.2457	-57.4608	-73.0684	329.172	-68.3323	329.09	-45.7381	107.602	-84.6385	11.5664	-128.751	6.89489	-1.18861	94.4692	-122.848	95.3113
3427	-196.015	3.58473	1.05207	68.0308	42.2222	-93.4849	-153.926	-81.316	149.153	60.7712	38.1163	43.5772	71.8966	-135.827	96.2731	-77.3481	172.683	-142.796	203.19	-112.384	171.269	-57.2307	-57.3084	-71.9825	327.813	-66.3867	322.455	-39.6832	107.282	-84.2506	9.96287	-129.255	13.7178	-7.67528	95.9564	-122.726	95.7843
3428	-228.405	3.52119	1.11132	68.7941	43.6108	-91.8696	-152.873	-82.6739	152.146	58.5012	39.0524	43.1688	71.606	-134.841	93.9287	-74.9069	171.766	-143.705	202.696	-111.309	170.804	-57.3276	-56.7544	-71.2754	325.857	-64.6811	322.559	-39.6086	106.777	-85.2235	13.7105	-128.326	7.77906	-2.0049	92.9642	-122.751	95.8974
3429	-235.531	3.46236	1.16793	69.2192	43.4468	-91.0916	-158.736	-78.8479	148.174	63.8487	37.9811	42.1713	72.6706	-135.556	90.0819	-70.625	171.59	-145.915	197.233	-104.653	167.471	-54.8518	-55.7165	-73.1292	332.019	-70.6278	328.597	-46.0545	107.446	-85.6517	15.0817	-128.292	8.00174	-1.8875	92.2002	-122.782	95.7959
3430	-226.978	3.48023	1.1317	68.6779	42.4091	-92.3345	-162.123	-75.4941	149.242	62.8779	36.8624	42.1456	73.4793	-136.508	90.2124	-70.5167	171.371	-147.552	190.452	-96.4131	164.889	-53.0618	-54.8106	-73.3471	331.446	-70.2235	329.602	-46.9938	107.935	-85.5623	14.6731	-129.198	12.2575	-5.84277	93.2522	-122.958	95.4307
3431	-249.061	3.49243	1.15185	70.514	45.2038	-92.785	-156.14	-79.9144	151.663	59.4463	37.8341	41.8067	76.7705	-140.245	90.3935	-70.1704	171.681	-148.63	186.181	-90.8744	162.855	-52.0227	-53.686	-72.748	328.271	-67.3828	328.087	-44.8831	107.726	-85.5075	14.9409	-126.639	0.75891	4.6467	90.7993	-122.476	96.2834
3432	-239.98	3.50752	1.12039	70.0374	44.6976	-93.2153	-155.688	-80.5354	150.772	60.2616	37.55	41.8728	75.4295	-138.229	90.3051	-70.2778	171.047	-149.452	184.932	-89.1284	162.898	-52.4662	-53.0564	-72.7387	327.708	-67.2003	331.23	-47.9537	107.739	-85.3776	13.7613	-125.74	2.06122	3.24518	90.8951	-122.554	96.054
3433	-251.184	3.50418	1.11659	69.9332	45.1166	-93.7927	-162.366	-74.8356	149.789	61.9206	36.1076	41.6951	76.5222	-139.496	90.1021	-69.7474	170.844	-149.675	182.008	-86.0969	161.837	-51.106	-53.4112	-70.7825	320.738	-61.1176	329	-43.8488	105.785	-85.5256	16.8525	-129.055	1.28859	4.67324	91.4789	-123.684	95.01
3434	-247.616	3.52852	1.09964	69.7494	45.3534	-94.2649	-161.986	-74.7872	150.992	60.5107	36.0263	41.8705	76.9032	-139.536	91.1649	-70.7811	170.059	-148.25	184.958	-89.744	161.823	-50.7374	-53.8654	-68.8579	315.67	-55.94	321.942	-36.4966	104.486	-85.3602	17.4728	-130.601	1.32031	4.87821	92.2177	-123.361	95.2807
3435	-235.353	3.55263	1.06166	69.3681	44.6434	-94.7748	-163.568	-73.0802	152.418	59.1004	35.6362	42.0616	76.3677	-138.941	91.769	-71.4681	169.746	-147.314	188.025	-93.145	163.102	-51.8424	-54.2065	-69.2834	317.375	-57.4632	322.37	-37.348	104.949	-85.2945	16.9319	-131.085	3.94557	2.35399	92.9793	-123.363	95.1343
3436	-252.102	3.53151	1.10007	69.8675	46.0338	-93.5309	-163.98	-73.5807	146.583	65.0094	36.0155	41.5315	77.5599	-140.47	89.9738	-69.6093	170.893	-148.077	188.315	-92.974	160.919	-50.5109	-54.136	-68.8559	315.702	-55.8236	319.79	-34.3735	104.493	-85.0834	18.0725	-131.112	-0.992529	7.03098	91.9047	-123.116	95.352
3437	-236.891	3.55303	1.06809	69.8068	45.2743	-93.3675	-163.581	-73.9468	145.789	65.5389	36.3303	41.3742	77.5181	-140.44	89.2345	-69.0166	171.423	-147.807	192.641	-97.2386	162.02	-52.0858	-54.2302	-70.2932	319.954	-59.866	323.447	-38.5684	105.643	-84.9149	17.2105	-131.428	2.18955	3.87024	92.6653	-123.039	95.2657
3438	-248.666	3.53977	1.0635	68.7862	45.1405	-94.2542	-164.946	-72.1907	148.674	62.5959	35.8649	41.1597	80.1256	-143.351	89.87	-69.1501	171.366	-146.871	192.468	-97.9091	163.076	-52.0241	-55.0048	-70.5491	318.352	-60.0336	335.99	-49.3261	104.633	-84.7089	16.5849	-131.788	3.42197	2.7275	93.3822	-124.224	93.7638
3439	-247.82	3.56459	1.05398	69.1155	45.29	-94.2769	-162.643	-73.9922	148.955	61.9736	36.2576	41.9187	79.4154	-143.423	92.6627	-72.2779	172.07	-146.111	192.963	-98.804	161.965	-50.6935	-55.3823	-68.8636	313.17	-54.6005	327.28	-40.1687	103.676	-84.7736	17.311	-133.05	3.12186	3.19962	94.0016	-124.148	93.7085
3440	-250.738	3.59098	1.01705	69.4658	45.9331	-94.8944	-168.025	-69.2506	149.785	61.6924	35.1087	42.1896	78.785	-142.61	93.7962	-73.5545	171.551	-145.593	195.068	-101.052	163.012	-51.6797	-55.497	-68.4903	311.617	-53.287	327.242	-39.8896	103.39	-84.7533	16.5881	-131.336	-1.01947	6.93054	93.0234	-123.893	93.8876
3441	-257.639	3.56238	1.05192	68.9961	45.5512	-94.5242	-174.699	-63.9751	146.143	65.8176	34.295	41.6794	82.0267	-145.134	94.8556	-74.1675	171.064	-145.496	197.159	-103.436	163.742	-52.4514	-55.8538	-70.3269	316.941	-58.8201	335.664	-48.7008	104.501	-84.6347	14.5489	-129.66	0.319486	5.28173	93.0439	-123.91	93.6191
3442	-249.725	3.64233	1.02331	67.9372	44.8362	-94.8172	-175.888	-62.5851	147.398	64.4149	34.2668	42.5378	78.0556	-141.73	94.0906	-74.4988	172.942	-144.392	203.094	-109.507	165.647	-54.8235	-55.7457	-70.5162	309.043	-51.4072	329.889	-41.3324	105.313	-84.487	14.7101	-131.526	4.57148	1.60476	94.7432	-124.593	92.818
3443	-244.198	3.64487	1.00237	67.6214	44.3282	-93.8809	-172.847	-65.6426	144.678	66.8922	35.146	42.8462	75.9154	-139.612	95.2861	-76.1741	173.66	-144.289	207.121	-113.792	169.279	-58.3399	-55.9161	-72.8729	318.095	-59.91	334.662	-47.2338	106.885	-84.8341	15.5911	-132.308	5.39882	0.923938	94.8653	-124.652	92.6155
3444	-238.438	3.62925	1.01837	67.6841	43.6123	-93.9962	-166.721	-70.3311	146.603	64.1038	36.253	43.1692	76.4981	-140.521	97.2416	-78.0573	173.73	-145.202	200.162	-106.376	164.766	-53.946	-55.439	-71.1681	314.359	-55.9205	328.182	-40.6486	105.763	-84.7607	15.4092	-133.096	8.41278	-1.89027	95.6523	-124.505	92.8696
3445	-213.308	3.59428	1.04006	68.3485	43.0175	-93.7467	-172.768	-66.6353	145.8	66.9365	34.4516	42.9463	81.3078	-145.542	99.7459	-79.791	173.264	-145.67	204.212	-111.01	170.936	-59.192	-55.9256	-72.8351	327.105	-66.3906	324.665	-40.0665	107.199	-84.7191	14.9864	-133.849	13.1596	-6.22534	96.6185	-124.113	93.8713
3446	-229.755	3.5573	1.0674	68.7745	43.357	-93.8558	-166.273	-71.5721	148.125	63.6761	35.6703	42.8062	83.1694	-147.719	99.9681	-79.6373	173.244	-147.79	192.862	-98.4963	164.072	-52.8063	-54.9239	-72.8233	327.637	-67.0579	328.026	-43.7642	107.119	-85.3104	15.9862	-133.315	10.7908	-3.87974	95.8652	-124.137	93.8543
3447	-222.965	3.55934	1.04979	68.5053	43.2924	-93.6862	-161.661	-75.226	148.757	62.2773	36.7439	42.4954	83.3384	-147.399	99.3129	-78.9422	173.08	-147.635	195.506	-101.196	165.44	-54.3583	-54.8379	-73.3326	329.579	-69.0217	331.073	-47.2289	107.571	-85.5853	16.7947	-133.899	11.921	-4.75215	95.8713	-124.239	93.6092
3448	-242.496	3.52345	1.09288	69.6919	44.7927	-93.7075	-157.236	-78.403	150.307	59.9217	37.6367	42.0161	86.0986	-150.411	98.4711	-77.4311	172.903	-148.486	189.338	-94.4261	163.219	-52.1374	-54.4744	-72.3305	327.688	-67.0249	329.005	-45.3167	106.869	-86.3693	18.4825	-133.267	6.66234	0.320075	94.5043	-124.251	93.4975
3449	-217.926	3.53873	1.06253	68.4299	43.6735	-94.1753	-158.172	-77.0911	151.844	58.1989	37.4594	42.6265	82.8063	-146.258	100.231	-79.72	171.31	-150.794	180.437	-83.834	163.299	-52.7829	-52.9271	-68.51	316.055	-55.9371	319.377	-34.6643	104.46	-86.0556	17.8872	-134.138	11.3688	-4.02643	95.6404	-124.267	93.4202
3450	-202.261	3.52562	1.0932	69.5524	43.192	-94.6004	-152.861	-80.5576	156.224	52.7378	38.6319	42.6776	82.7648	-146.093	100.516	-80.0504	171.128	-149.93	179.618	-83.7858	166.203	-54.3717	-53.3986	-72.9222	332.591	-70.4886	322.843	-40.9627	108.063	-86.312	18.6528	-134.699	13.1289	-5.42064	95.6851	-123.92	94.2668
3451	-213.575	3.51558	1.12615	69.1473	44.0982	-95.0234	-155.787	-77.4483	158.507	50.5327	38.2925	42.2106	83.7845	-147.039	98.5639	-77.8145	171.05	-150.548	175.708	-79.5974	166.378	-54.318	-53.1445	-71.2858	328.973	-66.3864	313.292	-31.3723	107.256	-86.5667	19.9079	-135.454	11.2389	-3.48286	95.5027	-123.728	94.8003
3452	-245.201	3.58773	1.06608	69.9365	44.7851	-95.6384	-159.684	-74.6069	157.521	52.0678	37.0568	43.1792	78.7205	-141.269	100.054	-80.2135	170.569	-146.762	188.051	-93.103	162.316	-51.2749	-54.9671	-73.2382	331.468	-69.2063	319.385	-37.3279	108.829	-85.4139	21.3726	-135.638	3.0185	4.5036	95.3323	-123.772	94.1189
3453	-240.12	3.59647	1.06053	69.1294	45.4621	-95.8136	-162.13	-71.6688	160.316	49.1713	37.0055	43.2002	78.2251	-140.711	99.7943	-79.937	170.395	-146.535	188.545	-93.6559	162.338	-51.3182	-54.8686	-69.7624	320.83	-59.2246	311.616	-28.3619	106.242	-84.5877	18.7154	-133.456	0.614146	6.14029	94.7465	-122.87	95.1987
3454	-225.582	3.61943	1.02928	68.7893	44.3999	-95.6392	-166.595	-68.3935	155.239	54.4907	36.3268	43.2052	77.0259	-138.549	99.9814	-80.4162	169.818	-146.559	191.524	-96.557	162.096	-51.6791	-54.7973	-70.4706	322.586	-61.0231	314.488	-31.5276	106.932	-84.528	18.0683	-133.936	3.55679	3.26865	95.4421	-122.837	95.105
3455	-209.859	3.5525	1.09625	69.0779	42.4156	-93.1776	-164.836	-71.2457	145.68	64.1731	37.3589	42.8393	75.5693	-138.293	96.161	-76.9558	171.837	-148.081	185.903	-90.3152	157.518	-47.6511	-53.6785	-75.2105	333.202	-71.773	326.275	-43.1883	110.163	-85.5862	17.564	-135.117	11.7087	-4.53329	96.2819	-123.371	95.2175
3456	-210.64	3.52829	1.10531	68.7194	43.1556	-93.6552	-169.098	-68.1624	146.121	64.5912	36.1629	42.1794	77.0585	-139.821	94.6431	-75.0278	171.914	-151.547	178.454	-81.1397	157.322	-48.3562	-51.7794	-72.0167	324.64	-63.6209	318.694	-34.6895	107.741	-85.8799	18.3534	-135.239	10.5609	-3.35421	95.9487	-123.305	95.3511
3457	-187.968	3.55384	1.1143	69.0924	42.4029	-94.3161	-168.015	-67.7495	148.344	61.178	36.8381	42.0405	76.1102	-139.841	90.249	-71.0087	173.853	-155.191	163.801	-64.86	162.328	-52.9491	-49.9159	-74.9184	328.703	-67.717	324.366	-40.6077	109.825	-85.8787	17.8946	-136.492	16.7263	-9.02503	97.3567	-123.575	95.2001
3458	-184.469	3.56169	1.09049	69.4984	43.0551	-94.6652	-165.944	-68.9544	150.592	58.5223	37.217	41.921	76.1208	-139.799	89.4459	-70.0602	173.614	-155.364	162.816	-63.6522	164.845	-55.3458	-49.8287	-75.9817	332.457	-71.2449	328.125	-45.0706	110.79	-86.4719	19.122	-136.731	14.0409	-6.37959	97.0548	-123.681	94.9559
3459	-201.263	3.53853	1.1137	68.7927	44.6718	-94.5402	-163.367	-71.09	150.605	58.2492	37.6187	41.336	78.8282	-142.429	89.2267	-69.1877	173.452	-156.279	160.803	-61.1195	167.276	-57.8559	-49.3619	-70.4748	317.417	-56.5925	313.111	-28.8528	107.093	-86.9627	19.8176	-136.389	11.0868	-3.61406	96.5361	-123.676	95.0404
3460	-224.059	3.49821	1.17628	71.4539	48.1634	-92.3451	-157.163	-76.619	143.398	64.649	39.5079	39.9935	84.1708	-148.213	84.6939	-63.6107	173.753	-158.126	153.878	-53.6382	173.025	-62.9476	-48.2522	-70.6966	318.276	-57.5946	316.069	-32.065	107.35	-89.9914	23.0594	-134.707	0.244956	6.49479	91.8855	-123.352	95.4698
3461	-230.969	3.47269	1.19355	71.3002	46.6268	-92.2545	-156.041	-78.1635	142.943	65.4742	39.2752	40.0089	84.3753	-147.96	85.834	-64.7082	173.075	-155.028	165.483	-66.3869	164.845	-55.3467	-49.4509	-73.5423	325.5	-64.9707	326.439	-42.6582	109.396	-89.9212	23.5829	-136.419	3.43864	3.71053	92.9908	-124.005	94.6986
3462	-244.453	3.48357	1.14211	70.6245	46.8167	-92.6958	-158.485	-76.1209	143.869	64.836	38.6715	40.4319	81.8258	-144.633	87.0836	-66.369	171.997	-153.224	171.283	-73.1964	162.03	-52.3653	-50.3452	-72.2871	320.037	-60.786	330.386	-44.8882	107.858	-89.7747	25.1699	-137.465	-0.153577	7.42467	92.7003	-124.941	93.7459
3463	-248.34	3.49748	1.11769	69.8442	46.6728	-93.166	-155.161	-78.5631	146.034	62.1735	39.0931	40.9473	80.1965	-142.349	89.0635	-68.6544	170.778	-151.177	175.927	-78.8372	161.887	-51.6967	-51.1979	-70.8518	314.635	-56.3411	332.462	-45.5882	106.254	-89.1276	26.3758	-140.051	-0.14677	7.83839	94.0648	-125.732	92.7706
3464	-245.448	3.51087	1.10604	69.1448	45.812	-93.7834	-164.819	-70.7453	145.119	64.2165	37.147	40.6813	82.852	-144.445	90.0162	-69.2515	170.046	-147.964	185.557	-90.5519	158.167	-47.2824	-53.4348	-71.5037	317.719	-59.0712	332.691	-46.1833	106.669	-88.8664	28.6014	-144.081	4.38319	4.27529	95.8015	-126.332	91.9803
3465	-241.701	3.51062	1.10901	68.9577	45.2541	-94.6257	-169.286	-66.6516	147.053	62.4831	36.3171	40.3907	83.4489	-144.267	89.5061	-68.6801	169.467	-146.622	188.906	-95.1825	158.873	-47.0407	-54.5398	-72.2784	321.655	-62.5407	333.486	-47.7736	107.317	-88.7529	27.8445	-143.66	6.65897	2.12012	96.0282	-126.199	91.9509
3466	-253.824	3.53191	1.06915	69.9924	46.9461	-94.6815	-171.669	-64.6111	146.576	62.9849	36.0937	40.2431	82.8535	-142.951	89.0125	-68.2701	168.99	-146.425	192.752	-99.0153	160.693	-49.2788	-54.5142	-68.9179	311.509	-52.7834	324.661	-37.755	104.669	-88.598	28.1055	-142.188	-0.412922	8.61348	94.4129	-125.775	92.1354
3467	-256.268	3.51946	1.08497	69.1719	46.6099	-94.9938	-176.186	-60.7398	146.674	63.1856	35.3772	39.872	83.6719	-143.27	88.1771	-67.3583	168.865	-145.375	196.536	-103.785	163.317	-51.054	-55.6471	-69.5186	312.584	-54.5503	331.542	-43.8994	104.456	-88.2318	27.8788	-142.487	1.57264	6.78823	94.8667	-126.519	91.2715
3468	-243.367	3.53779	1.06146	69.1132	46.2273	-95.1792	-179.654	-57.7859	146.744	63.377	34.8432	39.7393	84.5838	-143.712	88.9876	-68.0705	168.6	-145.156	200.818	-107.95	166.131	-54.2091	-55.5839	-68.836	311.448	-53.0736	327.184	-39.5784	104.071	-88.1108	26.7667	-142.016	4.34766	4.04558	95.2866	-126.362	91.1912
3469	-251.004	3.54574	1.06304	69.0023	46.3584	-95.2567	-172.615	-63.2307	149.207	60.0149	36.1711	39.9688	85.7363	-145.552	90.3658	-69.3782	169.221	-144.28	201.381	-109.04	166.199	-53.7243	-56.2231	-69.2548	312.531	-54.3103	329.819	-42.3469	104.369	-87.9283	26.4118	-141.615	3.71422	4.52195	95.2897	-126.364	90.99
3470	-248.953	3.55706	1.0449	68.6546	45.5902	-96.2438	-174.308	-60.5456	153.119	55.4836	36.106	40.2391	83.8454	-143.331	90.8441	-70.1555	168.94	-143.965	199.378	-106.829	166.304	-53.781	-56.1782	-72.0655	320.488	-61.9088	335.586	-48.9452	106.628	-87.913	26.4112	-141.935	4.98388	3.40851	95.5126	-126.21	90.9442
3471	-244.116	3.57381	1.04136	68.7122	45.519	-96.172	-168.121	-65.2	154.764	52.8568	37.4568	40.7232	82.0891	-142.101	91.4965	-71.1672	169.631	-142.94	200.348	-108.558	166.862	-53.6064	-56.9606	-69.7293	314.053	-55.3159	326.345	-39.2229	105.107	-87.7461	27.5075	-144.19	6.64982	2.155	96.6143	-126.214	90.7483
3472	-233.018	3.5763	1.01716	68.3922	45.0865	-95.8496	-176.093	-59.4224	150.471	58.324	35.8824	40.6248	83.8526	-143.228	93.1309	-72.6357	169.055	-143.041	204.85	-113.055	169.432	-56.4788	-56.964	-72.0486	322.387	-63.1058	331.914	-46.0315	106.62	-88.3059	29.7096	-145.271	8.76558	0.532846	96.1511	-126.28	90.5039
3473	-242.932	3.53806	1.06301	69.0445	46.1416	-94.5758	-174.519	-61.2688	148.653	60.3608	36.5644	40.1397	84.3249	-142.913	92.1569	-71.3805	168.436	-143.156	207.664	-115.745	172.121	-59.4077	-56.732	-69.8227	316.632	-57.226	324.002	-37.7083	104.98	-88.4247	31.3802	-146.896	6.28122	3.18395	96.341	-126.254	90.3257
3474	-246.291	3.52493	1.07309	68.4822	45.8657	-94.0067	-172.58	-63.7035	146.145	63.1373	36.736	40.4051	80.9162	-139.625	91.3381	-71.2249	169.417	-142.287	212.115	-121.352	177.405	-63.4346	-57.599	-72.8022	324.891	-65.5451	334.423	-48.8034	106.675	-88.518	30.7311	-145.77	6.10943	3.17633	96.0113	-126.359	89.9482
3475	-232.913	3.49858	1.09386	68.2766	45.4939	-93.5917	-167.512	-67.528	150.797	58.148	38.0213	40.1805	79.6111	-137.634	89.9041	-69.7577	168.844	-141.652	215.062	-124.724	181.859	-67.3194	-57.7517	-69.8266	316.842	-57.4547	324.543	-38.4468	104.74	-88.7585	31.3539	-146.062	10.7621	-1.16042	96.018	-126.377	89.8033
3476	-229.978	3.42714	1.12019	68.1837	45.7795	-93.5491	-164.727	-69.6833	151.52	57.007	38.578	38.9451	84.1582	-141.725	90.008	-68.3826	167.457	-143.142	208.993	-118.075	179.02	-64.546	-57.6558	-66.2548	314.557	-54.4444	317.503	-32.4187	101.576	-88.7306	30.5575	-145.211	10.9574	-1.37639	96.1003	-125.87	90.2986
3477	-264.937	3.43887	1.09021	69.818	46.9778	-93.6694	-164.46	-69.8368	151.655	56.7971	38.565	39.529	81.6337	-139.883	90.2991	-69.1956	168.344	-143.794	206.055	-114.503	176.133	-62.2597	-57.2742	-71.2002	326.722	-66.562	332.781	-48.5632	104.964	-89.0489	32.8458	-144.157	0.523715	8.61517	93.2235	-125.257	90.8296
3478	-262.72	3.46148	1.0708	68.9117	46.5086	-93.6851	-160.258	-72.4547	154.369	53.2794	39.6568	40.4529	77.4725	-136.667	90.8247	-70.5486	169.577	-144.06	202.886	-110.919	173.514	-59.9789	-57.0431	-68.8856	316.404	-57.5412	330.762	-44.1952	102.868	-88.3056	32.4282	-145.493	1.7506	7.6786	94.7943	-126.148	89.7967
3479	-249.628	3.48712	1.05987	68.3706	45.6183	-94.2769	-155.299	-75.5567	158.282	48.2481	40.7019	40.8381	76.5229	-135.808	91.6807	-71.6231	169.47	-142.819	203.777	-112.454	173.507	-59.4265	-57.4749	-70.4031	321.168	-62.0101	333.966	-48.2859	104.364	-88.0318	31.4253	-146.119	5.71184	3.9459	96.0907	-126.021	89.7317
3480	-234.947	3.48896	1.06205	67.8303	44.518	-94.4234	-155.107	-76.6423	156.124	50.9168	40.0261	41.031	75.2437	-134.04	91.8774	-72.048	169.001	-142.625	204.522	-113.596	172.547	-58.2503	-57.5495	-71.1777	324.126	-64.5241	333.864	-49.0052	105.196	-88.2424	32.5585	-147.122	10.5693	-0.159582	96.3741	-126.077	89.5345
3481	-251.65	3.50525	1.02759	68.4478	45.8142	-93.9427	-159.709	-74.5335	150.47	58.0855	38.4631	41.4274	72.9722	-131.677	92.0387	-72.6506	169.102	-143.413	206.291	-114.848	173.244	-59.6805	-56.973	-68.1241	313.533	-54.6026	326.57	-40.1338	102.756	-88.5736	33.6828	-146.435	4.15621	5.84167	95.0154	-126.001	89.3615
3482	-247.739	3.48219	1.06557	68.2472	45.1011	-93.994	-161.241	-72.8679	152.436	56.2741	38.33	41.0241	75.0493	-133.736	91.8032	-71.9248	168.919	-143.529	204.966	-113.24	172.439	-59.0387	-56.875	-68.4811	314.72	-55.5628	325.47	-39.3126	103.228	-88.4101	32.491	-146.437	8.02554	2.17199	95.9644	-126.039	89.1506
3483	-228.339	3.47399	1.06687	67.5469	43.2758	-94.0861	-171.179	-65.7333	148.61	61.8827	36.021	40.8356	77.2256	-135.577	92.9076	-72.7677	168.58	-146.23	200.354	-106.992	168.534	-56.6779	-55.3879	-71.2087	323.282	-63.5811	331.085	-46.0251	105.198	-88.2637	30.4389	-145.45	13.9743	-3.49781	96.7364	-125.96	89.2297
3484	-249.506	3.43843	1.11662	68.5625	44.7292	-93.8679	-164.771	-70.6602	149.52	59.9951	37.3623	40.1466	79.5408	-137.944	91.2134	-70.4032	168.444	-146.278	196.603	-103.036	166.873	-54.8672	-55.5342	-71.4495	324.593	-64.611	331.278	-46.8127	105.711	-89.351	34.3331	-146.676	9.24309	1.39421	95.2236	-126.003	89.0655
3485	-244.99	3.45609	1.10388	68.6755	43.7319	-94.0824	-161.755	-73.2543	150.372	58.9012	37.7053	40.1886	79.4966	-137.74	91.7801	-70.9586	168.322	-146.501	197.547	-103.713	167.585	-55.9259	-55.2427	-72.9266	331.178	-69.8932	328.289	-45.6475	107.494	-89.0208	32.8705	-146.208	13.8319	-2.95736	95.9859	-125.591	89.6486
3486	-258.878	3.45536	1.10316	69.6324	44.2958	-95.8075	-164.46	-69.4568	159.839	49.2947	37.1581	41.1128	71.0034	-128.155	92.4709	-72.841	167.671	-154.647	172.139	-72.0966	165.894	-57.7542	-50.9427	-71.978	328.294	-67.0503	326.189	-43.5838	106.984	-87.9696	38.2452	-148.344	9.08515	3.45478	94.0626	-122.775	88.4721
3487	-257.883	3.47495	1.06463	69.1656	45.047	-96.1716	-163.36	-69.4929	161.846	46.6027	37.6283	41.2385	69.8227	-127.138	92.276	-72.6893	167.718	-153.326	174.419	-75.0589	165.098	-56.5943	-51.4555	-69.2499	319.637	-58.9157	319.813	-36.242	104.906	-88.1425	38.0246	-147.513	5.98326	6.13929	93.3501	-122.727	88.5622
3488	-260.454	3.46348	1.08024	69.2656	44.8326	-96.3967	-164.48	-68.3372	161.871	46.5836	37.3654	40.6452	71.3207	-128.836	90.825	-70.7729	167.956	-151.902	178.055	-79.5353	163.806	-54.9307	-52.1548	-70.0838	321.978	-61.1784	321.891	-38.6208	105.473	-88.0574	37.2484	-147.514	7.14299	4.93505	93.8257	-122.766	88.5292
3489	-257.876	3.45667	1.09726	69.5875	44.3662	-96.4929	-160.759	-70.6934	164.443	43.1831	38.3452	40.822	70.8825	-128.344	91.3979	-71.3835	167.68	-151.586	175.687	-77.529	165.19	-55.6064	-52.0808	-72.1942	328.306	-67.1877	327.524	-44.9942	106.939	-88.0286	35.5939	-146.109	8.40122	3.61265	93.7582	-122.504	89.0693
3490	-249.294	3.48816	1.0403	68.5013	44.3827	-96.0971	-160.699	-71.2969	160.06	47.4836	38.3904	41.1188	69.9973	-127.096	92.4503	-72.6877	167.377	-149.726	183.642	-86.2462	163.184	-54.1876	-52.5588	-69.1151	319.359	-58.485	318.162	-34.7925	104.763	-88.1205	35.0902	-145.994	8.05605	3.90211	94.0849	-122.557	89.022
3491	-261.113	3.45386	1.07116	68.5362	44.3127	-94.9457	-169.75	-64.917	151.686	57.1934	36.8524	40.9207	69.5965	-126.251	91.6696	-72.0689	167.413	-150.401	184.61	-86.9123	160.417	-52.0503	-52.6934	-69.9924	318.656	-59.1307	329.054	-44.2707	104.6	-87.8978	36.6519	-147.919	6.91504	5.32987	94.3879	-123.553	87.9076
3492	-257.337	3.47646	1.04208	68.936	44.7273	-95.342	-176.145	-59.8433	149.502	60.0385	35.4971	40.8724	69.6083	-126.375	91.7702	-72.2939	167.88	-150.46	186.748	-89.077	158.978	-50.9272	-52.7816	-69.5952	317.853	-58.273	327.134	-42.2018	104.289	-87.8295	35.0875	-145.979	4.18668	7.48822	93.669	-123.157	88.4402
3493	-259.237	3.43405	1.09987	68.3719	43.8407	-93.9311	-168.42	-66.351	150.785	58.0001	37.776	40.1174	69.5809	-126.342	88.3812	-68.8544	168.628	-148.739	193.176	-95.9845	160.818	-53.0933	-52.6831	-71.0152	320.493	-60.7272	327.086	-42.0307	105.206	-88.0606	33.5126	-144.191	9.22727	2.37235	93.6435	-123.151	88.5185
3494	-264.708	3.44281	1.08068	69.2939	45.4272	-93.6083	-167.2	-68.5522	147.65	61.7055	37.4503	40.0605	69.1485	-125.081	88.8784	-69.3704	167.928	-148.737	198.326	-101.074	164.833	-57.5238	-52.1263	-70.4068	318.777	-59.0155	324.48	-39.1734	104.606	-88.3333	34.64	-142.99	2.05419	8.97159	91.4349	-122.725	89.0449
3495	-260.462	3.44076	1.09679	69.1483	45.2119	-93.8131	-173.858	-63.6489	145.138	65.3007	35.8748	39.7592	69.5788	-124.73	88.311	-68.7033	167.37	-148.898	200.002	-103.37	164.589	-56.6402	-52.3096	-69.6279	316.714	-56.9605	323.868	-38.9171	103.83	-88.0884	31.2352	-139.236	2.25246	8.12574	90.5866	-122.143	89.5595
3496	-257.126	3.44159	1.11125	69.1349	45.147	-93.2974	-172.998	-64.8564	143.459	67.156	36.0711	39.6686	69.5172	-123.923	88.9719	-69.3662	166.883	-148.304	205.483	-109.028	169.561	-61.7081	-52.2079	-72.6625	325.617	-65.86	334.113	-49.602	105.747	-87.0573	26.8981	-134.992	0.48209	8.74345	89.5109	-121.435	90.3231
3497	-251.854	3.48465	1.0684	68.446	44.8656	-94.1255	-171.577	-65.3727	146.442	63.7303	36.1853	39.7715	68.3866	-122.256	89.11	-69.6127	166.402	-145.796	214.416	-119.691	177.125	-67.7511	-53.4884	-69.9026	317.256	-58.0216	328.485	-42.7434	103.761	-86.5375	25.9655	-136.361	4.78145	4.82988	91.1657	-122.102	89.6812
3498	-257.075	3.47447	1.07218	68.3005	44.2963	-95.0976	-173.983	-62.4374	149.346	60.5801	35.742	39.8596	68.4043	-122.228	89.5051	-69.9565	166.169	-147.042	206.368	-110.808	170.854	-62.0051	-52.9523	-71.5338	321.904	-62.7353	334.631	-49.2622	104.909	-86.4304	25.2971	-135.187	4.06866	5.39568	90.546	-121.698	90.3182
3499	-259.641	3.49649	1.06863	68.2404	44.5707	-95.0422	-167.77	-66.7189	151.717	57.0188	37.3017	40.1113	67.4764	-121.226	89.9614	-70.4902	165.845	-144.789	210.502	-116.173	173.424	-63.5935	-54.0573	-70.5694	319.012	-59.8628	330.811	-44.9646	104.144	-86.1706	28.3095	-139.477	5.12711	5.22179	92.3574	-122.844	89.2657
3500	-253.647	3.51578	1.04059	68.2872	44.2579	-95.5359	-162.073	-70.2436	155.745	51.6169	38.6835	40.4076	68.3579	-122.117	92.2784	-72.68	165.458	-143.99	210.087	-116.1	174.19	-63.9042	-54.3501	-71.6246	323.398	-63.7648	332.497	-47.5971	105.228	-86.3557	27.6436	-138.986	6.13495	4.11107	92.3703	-122.778	89.3048
3501	-247.619	3.52086	1.0503	68.2153	44.2078	-95.4229	-159.983	-72.0379	155.116	51.8865	39.0876	40.6197	67.3082	-120.474	92.701	-73.3163	164.867	-141.915	215.782	-123.397	179.018	-67.2673	-55.5005	-72.096	325.699	-65.7338	332.788	-48.4934	105.854	-86.5106	27.1939	-138.898	7.52324	2.72226	92.6531	-122.796	89.2694
3502	-246.544	3.54807	1.01658	68.6631	45.6715	-95.6858	-164.716	-68.1512	154.351	53.1694	38.0948	40.9197	66.048	-118.729	93.3056	-74.146	164.278	-140.859	220.854	-129.284	184.099	-71.6034	-56.0401	-68.778	316.442	-56.5801	321.988	-36.826	103.626	-86.7815	29.0795	-140.279	3.45376	6.75208	92.1094	-122.39	89.7177
3503	-238.062	3.49715	1.07186	68.0063	43.6496	-95.1951	-169.819	-64.4739	151.041	57.2989	37.1502	40.3167	67.0239	-119.259	91.6299	-72.1619	164.028	-142.387	216.475	-124.017	179.969	-68.3129	-55.3344	-72.7443	328.602	-68.3384	333.557	-49.6547	106.499	-86.4531	27.2153	-140.559	9.77661	0.651847	93.5656	-122.316	89.8494
3504	-231.7	3.50269	1.05921	67.3181	42.3686	-95.4377	-164.959	-67.9584	153.469	53.9942	38.1722	40.7347	64.9781	-116.88	92.3077	-73.1721	163.636	-143.817	211.827	-118.201	177.572	-66.9948	-54.1104	-69.2956	318.633	-58.5192	322.852	-38.3211	104.32	-85.734	24.863	-139.961	14.8235	-4.12899	95.0522	-122.053	89.9064
3505	-204.364	3.50204	1.0631	67.9266	41.9605	-95.0071	-168.408	-65.9192	149.801	58.355	37.4289	40.7978	64.2832	-115.599	92.3705	-73.4462	163.269	-142.701	217.409	-124.735	183.187	-71.7579	-54.7576	-72.7935	332.493	-70.4229	323.234	-41.0651	107.138	-85.8551	24.4783	-139.918	17.2314	-6.33176	95.4967	-121.829	90.6614
3506	-210.433	3.49945	1.06064	68.2711	42.3398	-95.3439	-168.813	-65.1962	150.703	57.2383	37.4037	40.6218	63.7943	-115.29	90.8638	-71.9514	163.561	-142.972	215.524	-122.807	181.511	-70.0213	-54.7382	-73.4223	334.057	-72.0156	326.274	-44.4665	107.671	-86.196	25.6567	-140.842	15.0309	-4.09721	95.7987	-122.008	90.5913
3507	-209.84	3.48471	1.08099	67.1197	41.61	-96.2885	-169.584	-63.2443	154.386	52.8219	37.5416	40.3639	63.2752	-114.862	89.4102	-70.3909	163.715	-142.93	210.743	-118.142	178.745	-66.8135	-54.9546	-71.6406	330.359	-67.7567	316.043	-34.3384	106.745	-86.0893	24.792	-140.978	18.5866	-7.46739	96.5993	-121.853	91.1525
3508	-193.18	3.4757	1.07201	67.1619	41.0878	-95.7887	-168.224	-64.7472	152.073	54.9717	37.9353	40.3479	61.8964	-113.77	87.8366	-69.1072	164.287	-145.102	205.311	-111.216	173.495	-63.0731	-53.5741	-71.9377	331.321	-68.6635	316.855	-35.3183	106.952	-86.2119	24.4861	-140.752	19.0386	-7.97814	96.7009	-121.727	91.5268
3509	-224.622	3.47134	1.07597	68.7315	42.8405	-96.4067	-168.167	-63.9471	153.729	52.735	38.0709	40.3762	62.2423	-114.396	87.9573	-69.1085	164.356	-145.991	198.611	-104.12	169.24	-58.6492	-53.6293	-72.8254	333.329	-70.7336	320.673	-39.0919	107.836	-87.425	29.8001	-143.068	10.2374	0.983729	95.1371	-121.919	91.3024
3510	-251.207	3.47012	1.04352	68.4782	43.9256	-97.0144	-174.793	-58.2329	153.256	53.7326	36.6977	40.0935	61.9596	-114.664	86.0382	-67.0513	164.893	-146.852	194.961	-99.8642	165.944	-55.793	-53.587	-71.7098	324.83	-64.854	332.588	-47.9196	105.623	-87.5157	32.4253	-144.648	5.40213	5.88877	94.465	-123.377	89.5942
3511	-250.733	3.49865	1.01369	68.9478	44.5901	-96.9883	-169.057	-62.3499	154.875	51.0167	38.1101	40.287	61.6363	-114.561	86.4883	-67.5198	164.898	-145.479	198.003	-103.391	167.487	-57.157	-53.9291	-69.8169	318.696	-58.8953	326.379	-41.0599	104.328	-87.4132	31.3035	-142.932	2.91764	7.76457	93.4923	-123.101	89.9199
3512	-255.06	3.49161	1.06047	69.4096	45.4325	-96.2984	-174.099	-59.2598	150.193	56.7355	37.0584	40.0684	62.5052	-115.13	86.133	-67.2022	164.981	-144.876	202.538	-108.36	168.143	-57.8863	-54.3254	-70.2569	319.822	-59.9421	326.282	-40.8521	104.636	-86.4566	31.2792	-144.264	-0.467825	10.7634	93.6325	-122.525	90.7717
3513	-244.752	3.51703	1.0261	67.8849	43.698	-97.1514	-175.798	-57.0528	152.571	54.101	36.7106	39.9889	64.6476	-117.656	87.3306	-68.0298	165.057	-143.388	204.666	-111.527	168.279	-57.0497	-55.484	-70.9173	321.163	-61.8969	333.187	-47.4626	104.761	-86.1339	27.6274	-142.327	7.27267	3.06926	94.64	-123.279	89.8178
3514	-246.401	3.53869	1.01899	68.4195	44.6669	-97.0697	-169.599	-61.6057	154.083	51.482	38.2085	40.2063	64.6248	-117.746	88.0293	-68.7564	164.98	-141.948	207.25	-114.883	170.67	-58.7953	-56.0019	-68.3347	313.698	-54.3498	323.869	-37.8114	103.064	-86.0649	28.3873	-143.299	4.97207	5.21471	94.8636	-123.163	90.0052
3515	-243.978	3.55338	1.01702	68.5759	44.6114	-97.2768	-163.614	-65.6313	157.294	47.0554	39.6934	40.2119	66.8508	-120.429	89.5044	-69.9155	165.21	-141.188	208.096	-116.305	172.015	-59.4719	-56.4354	-69.276	316.784	-57.196	325.346	-39.8863	103.936	-86.1295	28.1874	-143.617	6.00824	4.18026	95.2674	-123.171	89.9572
3516	-242.284	3.5871	1.00664	68.3282	44.6876	-96.2352	-166.848	-64.6572	151.74	53.8363	38.7814	40.7504	65.6915	-119.647	90.1914	-71.2443	166.126	-139.538	218.569	-126.999	178.967	-66.9719	-55.6254	-74.0646	325.61	-65.6728	330.552	-45.3445	107.296	-86.3312	28.1026	-143.616	6.38352	3.74744	95.307	-123.157	89.9424
3517	-229.632	3.59455	0.981305	67.9556	44.4181	-96.3094	-170.134	-62.0517	151.379	54.632	38.1102	41.069	66.0637	-119.84	92.0371	-73.1675	165.719	-141.117	214.872	-122.414	175.793	-64.6841	-54.8233	-70.9966	317.915	-57.9334	321.062	-35.3576	105.166	-86.3803	28.1187	-144.024	7.12312	3.14597	95.5543	-122.808	90.3942
3518	-232.05	3.58418	0.999241	68.111	45.0098	-96.0121	-164.277	-66.3527	152.909	52.1582	39.5579	40.8895	67.4234	-121.511	92.1806	-73.0061	165.863	-140.825	214.791	-122.571	176.85	-65.3631	-55.0157	-70.3785	317.343	-57.2061	319.427	-33.9851	104.827	-86.2907	28.678	-144.759	5.82211	4.47218	95.6791	-122.7	90.6681
3519	-227.303	3.59131	0.980505	68.3704	44.5062	-96.7122	-163.339	-66.0604	156.831	47.595	39.9392	41.0339	67.108	-121.275	92.4341	-73.3084	165.825	-141.274	211.735	-119.322	176.082	-64.4599	-54.922	-71.1444	320.458	-60.1852	322.346	-37.5083	105.56	-86.4776	28.1686	-144.367	6.74071	3.46216	95.7468	-122.671	90.6975
3520	-240.82	3.57853	1.00233	68.6322	44.8045	-96.3462	-160.925	-69.1076	157.119	48.1459	39.7087	40.8771	67.8517	-122.272	91.5467	-72.2903	166.192	-142.624	210.701	-117.159	175.252	-64.8588	-53.4134	-74.3933	326.918	-67.0284	332.96	-48.1391	107.973	-86.5023	27.1126	-142.383	4.0679	5.61956	94.7712	-122.502	91.1611
3521	-230.883	3.54535	1.04135	68.2412	43.3296	-96.3449	-167.111	-63.4306	157.708	48.081	38.8846	40.8595	67.1042	-121.468	90.6077	-71.339	165.929	-143.627	204.457	-110.671	171.184	-60.6505	-53.5465	-73.654	326.81	-66.6345	330.869	-46.2609	107.391	-85.5134	24.009	-141.356	8.58765	0.979242	95.9558	-122.155	91.9678
3522	-234.799	3.56566	1.01506	69.2864	45.1538	-96.1419	-172.316	-60.5135	153.512	53.5359	37.3666	41.0802	66.7964	-120.803	91.6108	-72.5248	165.471	-142.945	210.262	-117.163	174.646	-63.8582	-53.9618	-71.8643	322.111	-62.0931	326.406	-41.3134	106.011	-85.7232	24.7393	-140.108	0.59635	8.14446	94.027	-121.709	92.6051
3523	-232.07	3.54963	1.02903	68.4117	44.4239	-95.3775	-167.51	-65.1681	150.996	55.7538	38.3192	40.9323	67.2662	-120.85	91.7889	-72.6412	165.091	-142.635	212.54	-119.75	177.856	-66.8402	-53.8457	-71.4446	320.019	-60.6222	327.931	-41.9876	105.161	-85.6269	24.9309	-141.638	5.49931	3.79144	95.3953	-122.694	91.464
3524	-241.739	3.55577	1.02896	68.4246	44.8203	-95.9103	-161.341	-69.0649	155.317	50.0352	39.7883	41.0218	68.7009	-122.357	93.5762	-74.173	164.844	-141.212	212.914	-121.018	178.998	-66.9257	-54.6924	-71.7399	320.887	-61.8488	332.174	-46.1643	105.245	-85.6791	24.1632	-140.364	3.8616	4.99978	94.7883	-122.818	91.2278
3525	-233.36	3.57229	1.00184	68.1883	44.4931	-95.9011	-159.217	-70.7676	155.839	49.1682	40.2363	41.3975	69.2908	-122.803	95.9656	-76.6742	164.62	-141.921	211.928	-119.59	177.373	-65.8879	-54.1545	-71.934	321.853	-62.9843	335.33	-49.4107	105.213	-85.4559	22.6279	-139.075	4.09998	4.57874	94.7335	-122.665	91.5164
3526	-223.773	3.57631	1.01165	68.4696	44.3943	-95.4382	-157.303	-72.6041	154.548	50.3093	40.6804	41.6613	69.2393	-123.112	96.5726	-77.4852	165.125	-143.059	209.775	-116.825	175.132	-64.2414	-53.6712	-69.2047	314.438	-55.3997	325.077	-38.7218	103.523	-85.0555	22.5632	-140.259	5.34323	3.53765	95.8576	-122.558	91.7089
3527	-222.212	3.5781	0.989478	67.875	44.1116	-94.9349	-160.845	-70.862	150.789	55.1102	39.6888	42.2161	66.0158	-120.019	96.4169	-78.1319	165.874	-143.28	212.098	-119.161	176.575	-65.8283	-53.6081	-71.7009	320.534	-61.8568	334.341	-47.9505	105.004	-85.2376	21.7671	-138.593	3.89509	4.54387	94.9896	-122.645	91.5474
3528	-227.784	3.5825	0.999469	67.3368	43.579	-95.8577	-164.054	-67.1869	154.277	51.4905	39.1912	42.1429	66.7333	-121.276	96.0043	-77.5666	166.25	-141.689	212.807	-121.259	177.297	-64.9237	-55.3396	-71.0892	318.876	-60.2883	333.034	-46.3677	104.575	-85.0369	22.5859	-140.833	8.00446	1.21546	96.4242	-123.363	90.6672
3529	-229.962	3.60471	0.977382	67.8736	44.3427	-96.2059	-158.794	-70.3668	158.122	46.3399	40.6106	42.4778	67.0616	-122.013	97.6379	-79.2032	166.466	-141.21	212.168	-120.818	177.456	-64.7626	-55.6258	-69.7055	314.894	-56.3252	328.811	-41.9352	103.728	-85.499	23.6204	-140.562	5.55338	3.68149	95.5364	-123.444	90.5302
3530	-233.73	3.59632	0.99608	67.6641	43.8642	-96.6107	-160.934	-67.8793	160.374	44.1054	40.3462	42.1147	68.4944	-123.525	96.4942	-77.7525	166.426	-140.885	210.829	-119.797	176.431	-63.2459	-56.1452	-71.3258	320.289	-61.3928	332.611	-46.5584	105.156	-85.5627	23.5757	-141.193	7.67378	1.70156	96.1987	-123.519	90.3897
3531	-231.756	3.60617	0.974543	67.749	44.1098	-96.5931	-165.909	-64.506	158.732	46.8029	39.0572	42.3589	69.4847	-124.041	98.7214	-79.9929	165.754	-141.078	212.239	-121.182	177.05	-64.0054	-56.0754	-70.5671	318.006	-59.328	331.807	-45.4394	104.538	-85.8668	23.8178	-140.593	6.11038	3.07165	95.586	-123.677	90.1185
3532	-211.951	3.60823	1.00867	67.2016	43.5741	-96.7129	-160.712	-67.8185	161.648	42.6834	40.4843	42.3949	70.7925	-125.413	99.8056	-80.8426	165.489	-139.4	213.972	-124.276	180.211	-65.6806	-57.2048	-68.941	317.3	-56.8728	316.143	-31.6555	104.343	-85.5634	21.849	-140.177	11.8592	-2.49472	96.8865	-123.099	91.2974
3533	-231.734	3.60091	0.987958	68.3002	44.1798	-97.0338	-168.656	-61.4381	160.974	44.4388	38.7901	42.505	70.737	-125.461	100.076	-81.1159	165.449	-139.606	212.457	-122.815	178.54	-63.8716	-57.6066	-72.5417	326.187	-66.2497	332.16	-47.5645	106.178	-86.1243	24.9431	-141.222	6.01521	3.37638	95.6439	-123.823	90.3314
3534	-231.352	3.59507	1.00727	68.5794	44.8011	-96.8172	-172.052	-59.4645	158.707	47.6021	37.8357	42.5692	71.1253	-125.685	100.732	-81.7821	165.213	-138.604	216.766	-128.083	183.598	-68.0608	-58.4014	-70.0308	319.337	-59.4606	324.415	-39.2567	104.514	-86.2853	24.9157	-141.378	5.53741	3.83015	95.9106	-123.801	90.2714
3535	-232.299	3.59131	0.989894	68.2234	44.3283	-97.3604	-173.009	-57.4557	163.459	42.4357	38.0356	42.5242	72.6077	-127.317	101.78	-82.5322	165.113	-139.668	211.404	-121.914	179.383	-64.3987	-57.8374	-71.606	323.348	-63.8386	332.679	-47.6011	105.347	-86.3575	24.3003	-140.555	5.64689	3.5533	95.6753	-123.966	89.9632
3536	-229.235	3.58558	1.00165	68.2743	44.1958	-97.0822	-174.426	-57.1505	161.428	45.2228	37.4121	42.5938	73.769	-128.723	102.823	-83.429	165.191	-140.122	210.845	-121.216	178.937	-64.2428	-57.5429	-69.246	316.754	-57.1841	324.03	-38.4782	103.812	-86.3927	23.6087	-140.467	7.22253	2.07924	96.2493	-123.847	90.0711
3537	-219.77	3.57089	1.00792	67.4936	42.6268	-96.051	-172.607	-60.3288	154.879	52.3132	37.4152	43.0702	70.2074	-125.971	101.712	-83.157	166.866	-141.605	208.447	-118.067	176.409	-62.4603	-56.9307	-71.9448	324.233	-64.3441	329.673	-44.7487	105.759	-86.2478	22.6314	-140.293	10.898	-1.43601	96.8505	-123.803	90.2933
3538	-221.636	3.5905	0.985153	67.9483	44.4456	-95.276	-172.042	-62.0475	150.472	57.2764	37.2656	43.3077	68.6828	-124.553	101.447	-83.2928	167.244	-141.276	213.507	-123.369	180.777	-66.7476	-57.061	-69.1911	316.174	-56.5054	321.78	-36.124	103.718	-86.8074	24.1345	-139.945	4.65237	4.36598	95.5581	-123.796	90.2935
3539	-227.824	3.63151	0.999323	67.8229	44.2017	-94.8881	-167.637	-65.955	149.844	57.5329	38.1151	44.4614	64.6173	-122.965	100.193	-83.4788	171.362	-140.727	216.387	-126.96	183.853	-69.064	-57.5546	-72.9295	321.805	-61.9718	326.293	-40.8756	106.727	-86.746	23.1899	-139.344	5.21346	3.70454	95.8717	-123.8	90.3032
3540	-220.915	3.61444	0.979934	67.5755	43.3224	-95.189	-171.147	-62.9157	151.209	56.6168	37.4134	44.2595	66.1877	-124.014	101.065	-84.0765	170.624	-142.781	210.949	-120.22	179.554	-65.8406	-56.5514	-74.2567	327.901	-67.7719	331.799	-47.1825	107.647	-86.8019	22.551	-139.239	6.71564	2.28064	96.3761	-123.685	90.4049
3541	-227.18	3.59832	1.00614	68.4116	44.4881	-95.1486	-174.479	-60.4602	150.668	57.8128	36.6554	43.8161	69.165	-126.745	101.772	-84.2086	170.019	-142.31	213.647	-123.432	183.073	-68.7961	-57.0285	-73.3729	326.701	-66.3542	328.925	-44.4999	107.085	-86.8495	22.8313	-138.657	3.32616	5.40155	95.6438	-123.462	90.8366
3542	-228.317	3.60776	0.98721	67.5969	44.441	-95.133	-168.636	-64.7767	152.384	55.1245	37.9524	44.1745	67.1695	-125.862	101.179	-83.9642	171.262	-142.388	210.73	-120.44	181.521	-67.0836	-57.2557	-69.6123	315.794	-55.9788	319.792	-33.9646	104.259	-86.8441	21.3181	-137.145	3.84464	4.55585	95.4557	-123.483	90.7821
3543	-227.76	3.5939	1.00087	67.2853	43.6338	-94.6469	-164.691	-68.5585	150.935	56.4022	38.6049	44.2876	65.6553	-124.948	100.095	-83.2707	172.388	-142.548	210.715	-120.629	181.852	-67.1012	-57.46	-70.2396	318.183	-58.2226	321.14	-35.6284	104.792	-86.9144	20.3876	-136.865	7.16893	1.3572	95.9996	-123.511	90.7348
3544	-213.337	3.59193	1.01565	67.5598	42.887	-94.1665	-163.943	-69.9602	148.382	59.2965	38.5471	44.2549	65.3865	-125.159	99.5531	-82.8781	173.291	-142.21	213.864	-124.187	184.25	-69.1337	-57.8202	-73.3858	329.69	-68.2333	322.257	-38.7456	107.557	-86.7114	19.4577	-137.149	10.9515	-2.22357	97.0041	-123.243	91.5596
3545	-205.801	3.57243	1.00761	66.6133	41.2357	-94.1711	-159.794	-73.3037	149.62	57.6075	39.2556	44.4055	64.0428	-124.23	98.8753	-82.4618	173.877	-145.371	203.833	-112.056	176.907	-63.4092	-56.0253	-72.6676	327.446	-66.1215	320.887	-37.2287	107.112	-86.6416	18.8865	-137.698	16.0857	-6.86745	98	-123.359	91.4377
3546	-208.173	3.55828	1.00977	66.8577	41.8951	-94.0497	-160.849	-72.8393	148.625	58.9942	38.8927	44.1031	65.2526	-124.898	98.5421	-81.9163	173.316	-146.997	200.419	-107.676	174.821	-62.0145	-55.0278	-71.6277	325.38	-64.0112	318.223	-34.623	106.45	-87.2429	19.4514	-136.606	12.7389	-3.82999	97.2036	-123.346	91.7223
3547	-235.864	3.49486	1.05623	67.7128	43.5608	-93.3026	-152.139	-78.9869	154.047	52.2002	41.2899	43.6534	65.3598	-125.072	96.6366	-79.6964	173.259	-146.297	200.617	-108.11	175.461	-62.365	-55.1436	-70.9515	323.974	-62.7314	318.082	-34.5461	106.01	-88.5001	22.5245	-136.099	7.28445	1.59175	94.9795	-123.416	91.5656
3548	-220.374	3.48702	1.05097	67.7779	42.367	-92.9163	-157.988	-76.0857	148.346	59.7787	39.3453	43.1605	65.7047	-126.018	94.1604	-77.1092	174.135	-147.855	200.285	-106.791	175.148	-62.9575	-54.4172	-73.6269	333.003	-70.6992	320.064	-37.7499	108.113	-88.29	20.9615	-135.804	12.0963	-3.04241	95.8707	-123.177	92.0798
3549	-215.568	3.46465	1.08129	67.6725	42.5121	-91.8249	-161.097	-75.1737	144.218	65.5333	38.4184	42.9359	65.0718	-124.73	92.8981	-75.8271	173.556	-148.608	202.892	-109.114	177.836	-66.0127	-53.9025	-73.6469	334.02	-71.3184	318.087	-36.2063	108.303	-88.5446	22.0629	-136.387	12.3472	-3.09027	95.7457	-123.058	92.3555
3550	-201.523	3.46659	1.08509	68.0837	41.9089	-92.5051	-156.443	-78.1756	146.351	62.3153	39.2121	42.7529	64.7317	-124.555	91.756	-74.5281	173.453	-148.903	199.075	-105.284	175.541	-63.5636	-53.5713	-74.6625	336.788	-74.1026	322.899	-41.543	109.174	-87.9381	19.8448	-136.38	14.3375	-5.18171	97.5119	-123.367	92.9718
3551	-226.883	3.47053	1.0672	69.3402	43.8742	-93.2627	-152.026	-80.8774	150.146	57.4577	40.0418	42.4855	64.9509	-125.107	90.3574	-72.843	173.474	-149.239	194.859	-100.492	173.361	-61.6793	-53.2444	-73.8698	333.808	-71.7307	325.399	-43.5659	108.491	-88.7929	21.7139	-134.948	5.25449	3.2202	95.2747	-123.448	92.793
3552	-240.45	3.46432	1.07723	68.0103	44.2891	-93.606	-157.733	-76.8274	148.97	59.8387	38.4718	42.0497	65.0155	-124.743	88.6778	-70.9321	173	-147.694	200.066	-107.139	174.927	-62.2006	-54.5318	-70.2282	322.528	-61.2926	318.144	-34.6883	105.591	-88.8051	23.6387	-137.227	5.76932	3.25848	95.8328	-124.153	91.8934
3553	-217.556	3.46638	1.07513	68.1505	43.0645	-93.8456	-168.368	-68.6193	146.559	63.8233	36.312	41.5214	66.785	-126.39	87.4364	-69.409	172.901	-148.454	200.009	-106.558	174.263	-62.1066	-54.2714	-73.2209	333.062	-70.3849	318.73	-36.9641	108.249	-88.5315	21.5526	-136.463	10.6701	-1.57786	96.6752	-123.687	92.7359
3554	-198.626	3.46408	1.08521	67.1796	42.8993	-93.6206	-163.474	-72.7062	146.64	63.2037	37.2531	40.818	68.0774	-127.932	84.76	-66.3643	173.195	-148.619	200.048	-106.137	174.499	-62.8391	-53.8179	-71.8167	329.885	-66.8748	311.851	-30.1794	107.536	-88.2618	21.4126	-137.878	14.9292	-5.33637	98.0647	-123.636	92.9946
3555	-178.527	3.44033	1.19488	67.5345	43.2805	-91.9493	-154.151	-81.0878	137.224	71.3475	39.1861	38.8378	80.9097	-142.014	81.8202	-61.2206	173.419	-142.498	211.807	-124.411	178.316	-60.8494	-57.9434	-73.0956	335.198	-71.5278	314.636	-33.695	109.492	-91.3653	20.1148	-140.285	25.5684	-15.3758	97.4766	-124.423	93.1278
3556	-172.061	3.61806	1.13625	67.7024	42.4097	-93.28	-151.987	-81.8726	142.466	65.3983	39.3764	42.1554	72.2051	-135.745	80.4293	-63.4619	177.829	-143.58	205.137	-116.552	171.509	-55.1937	-56.8213	-79.9507	339.785	-76.5368	323.108	-41.9867	116.739	-91.8253	21.4221	-140.352	23.2559	-13.2161	97.4729	-125.056	93.1186
3557	-239.526	3.60679	1.12253	68.7568	47.7491	-93.705	-159.297	-76.3199	144.913	64.4236	37.5403	41.8684	75.098	-138.938	80.1748	-62.7276	177.292	-143.342	207.553	-118.939	172.275	-56.2507	-56.8248	-74.2759	323.476	-61.0302	309.629	-27.0539	112.967	-93.3842	27.1282	-139.163	-0.0906517	8.74349	92.8991	-124.783	93.5745
3558	-252.808	3.58262	1.12898	68.991	46.3335	-93.6889	-158.389	-76.4869	147.426	61.6397	37.997	42.33	72.8216	-136.392	81.5123	-64.3547	176.393	-143.222	204.515	-115.772	170.899	-54.8111	-57.0791	-77.4806	329.704	-69.0816	333.799	-50.0025	114.043	-92.2979	25.2244	-138.479	1.6877	6.8503	93.8022	-125.853	92.5748
3559	-247.523	3.57214	1.09201	68.053	44.7628	-94.6159	-161.677	-73.1557	150.532	58.5967	37.2767	43.1553	70.0682	-132.912	84.9322	-68.0496	174.332	-143.831	197.954	-108.671	169.24	-53.1549	-56.7038	-73.6935	318.994	-59.2435	327.529	-41.898	110.791	-92.0524	25.8009	-139.875	6.53703	2.75778	94.6894	-126.508	91.8943
3560	-256.638	3.53986	1.1267	68.4328	45.4941	-93.677	-167.847	-68.8198	147.149	63.3022	36.4481	42.0695	74.1908	-136.535	82.9351	-65.2731	173.831	-145.849	195.383	-104.768	167.723	-52.8931	-55.7626	-75.2207	325.084	-65.6058	337.189	-51.9603	111.007	-91.6371	24.8948	-138.056	3.28108	5.59965	93.9729	-126.277	91.8635
3561	-261.528	3.5297	1.11223	68.4091	45.5247	-93.8422	-163.183	-72.4166	148.44	61.2826	37.249	42.5934	72.9104	-136.448	85.2275	-67.6302	174.928	-144.946	194.314	-104.37	167.759	-52.2301	-56.5207	-74.3609	323.402	-64.1488	337.076	-51.4325	109.741	-91.1881	22.7325	-135.773	1.75845	6.62579	93.7956	-126.09	91.7446
3562	-247.218	3.5436	1.08119	68.247	44.9843	-93.5407	-161.425	-74.4946	146.863	62.9314	37.4234	42.6515	71.7402	-134.908	85.2298	-67.774	174.661	-144.55	198.844	-109.168	171.419	-55.8949	-56.5561	-70.6069	313.701	-54.3998	324.568	-38.1928	107.059	-91.014	21.1189	-135.268	5.95887	2.46487	94.5956	-126.049	91.594
3563	-254.993	3.53593	1.09162	67.9705	44.903	-93.7926	-158.511	-76.551	148.675	60.6032	37.9394	42.9506	70.3574	-133.749	85.3726	-68.1964	174.976	-143.637	197.839	-108.463	171.091	-55.3885	-56.2609	-75.2507	325.634	-66.5206	339.029	-53.1473	109.543	-90.8943	20.3434	-133.562	3.81236	4.29706	94.0702	-126.156	91.4549
3564	-247.752	3.55712	1.04114	67.55	44.4211	-93.888	-158.257	-76.662	148.727	60.425	37.9515	44.2805	64.7139	-128.987	88.3533	-72.0871	175.821	-143.035	198.004	-109.124	171.674	-55.4745	-57.0132	-74.1084	322.878	-63.9785	337.844	-51.5006	108.351	-90.4816	19.0426	-132.354	2.84579	4.98402	94.2437	-126.137	91.1805
3565	-254.177	3.55546	1.05226	68.2589	44.8355	-94.6168	-161.511	-73.5137	150.748	58.5771	37.2217	44.229	66.9077	-130.662	90.7499	-73.88	174.222	-142.22	197.061	-108.431	170.94	-54.4833	-57.53	-70.3744	312.962	-53.8741	324.353	-37.3601	105.985	-90.2278	20.1125	-133.561	2.40814	5.65209	94.2641	-125.878	91.1662
3566	-259.334	3.5536	1.05196	67.5781	44.974	-94.5385	-166.614	-69.8428	148.786	61.3927	36.2364	43.3746	71.5567	-134.673	90.4895	-72.8898	173.599	-142.003	202.05	-113.713	173.09	-56.7918	-57.84	-70.7048	313.175	-55.0735	332.803	-44.8768	105.427	-89.9488	20.5595	-134.863	3.85041	4.54691	95.1675	-126.786	90.0281
3567	-251.525	3.56503	1.02313	68.0677	44.9643	-94.6869	-163.04	-72.4049	150.467	59.0858	36.9451	43.7379	71.0564	-134.423	92.2419	-74.6606	173.594	-142.964	197.945	-108.715	170.641	-54.994	-57.0995	-68.711	308.642	-50.2398	324.727	-36.6648	104.057	-89.8742	20.6218	-135.003	3.96495	4.54369	95.2194	-126.392	90.1857
3568	-250.189	3.55438	1.0314	67.4141	44.5027	-94.9774	-158.616	-75.4983	153.231	55.5327	37.8079	43.718	73.8183	-136.925	94.7953	-76.682	172.727	-140.979	200.817	-113.082	172.339	-55.4406	-58.2914	-71.8237	319.35	-60.9464	338.056	-51.4531	106.026	-90.3326	21.503	-134.345	5.74865	2.96734	94.2551	-126.524	89.7395
3569	-240.251	3.51856	1.06821	67.3017	43.3474	-93.5013	-155.472	-78.4643	152.847	56.0229	38.9708	43.7417	73.0485	-135.417	95.3028	-77.2411	172.035	-142.503	198.901	-110.056	171.296	-55.4483	-57.1744	-68.3358	309.928	-51.3505	324.935	-37.8121	103.844	-89.8811	19.381	-134.195	12.1892	-3.20819	95.6883	-126.399	89.879
3570	-235.168	3.4729	1.11981	67.3036	42.6296	-91.9295	-158.107	-77.7059	148.125	61.893	38.706	43.2609	72.2643	-133.633	92.9876	-74.905	171.362	-142.434	203.409	-114.948	174.376	-58.3886	-57.3943	-73.7072	328.657	-68.4196	333.655	-49.7829	108.183	-90.5969	21.6831	-134.891	14.2877	-4.98834	94.5595	-125.959	90.5108
3571	-235.785	3.46603	1.10735	67.3881	42.619	-92.8313	-161.546	-75.4959	148.771	62.3111	37.1557	42.586	74.8547	-136.237	91.5944	-72.9716	171.348	-145.714	197.43	-106.8	172.873	-58.2252	-55.5063	-71.2839	321.355	-61.4947	327.794	-43.0921	106.429	-90.6686	22.4728	-136.227	15.6727	-6.09738	95.0986	-126.018	90.2571
3572	-242.501	3.465	1.1089	68.1054	44.5072	-92.4477	-160.815	-77.1813	145.639	66.0817	36.7912	42.4303	74.9814	-136.071	91.1583	-72.4863	171.179	-145.409	201.33	-111.103	176.35	-61.3541	-55.6389	-69.589	317.351	-57.4714	322.506	-37.5298	105.158	-91.7339	25.9269	-136.438	9.08843	0.477661	93.2805	-126.1	90.1214
3573	-231.919	3.45968	1.09641	67.8625	43.4338	-92.8631	-157.623	-79.2972	148.224	62.8637	37.3405	42.3118	76.074	-138.047	90.9148	-72.0167	171.971	-147.41	193.81	-102.023	172.922	-58.8261	-54.4717	-70.0474	319.242	-59.1825	323.227	-38.5751	105.483	-91.4934	24.5445	-136.324	13.7799	-4.01878	94.2018	-126.009	90.2048
3574	-253.554	3.57826	1.11516	67.7331	44.1237	-92.6089	-165.297	-73.8607	144.484	68.0774	35.7765	44.2939	65.6253	-128.232	89.4665	-73.2026	174.893	-145.943	203.272	-110.986	171.145	-59.1248	-53.6024	-77.8805	325.343	-65.3708	330.01	-45.0706	113.358	-91.9108	26.9764	-136.295	5.82179	3.44869	94.0688	-127.332	90.2587
3575	-254.262	3.56045	1.09435	67.71	44.9995	-93.2522	-163.187	-74.8874	147.227	64.6496	36.1099	44.2705	65.9397	-128.718	89.2756	-72.8374	174.711	-147.502	194.581	-101.486	168.727	-56.6823	-53.322	-72.8631	312.957	-53.3981	318.73	-32.5559	109.292	-91.7646	26.6375	-134.687	2.57399	6.31891	92.8606	-126.991	90.4415
3576	-263.708	3.5418	1.10371	68.5052	44.6653	-93.988	-164.025	-73.4986	149.532	62.0156	35.8859	43.8652	68.2678	-131.407	88.4813	-71.5651	174.762	-147.114	192.045	-99.5998	168.971	-55.8617	-54.2973	-76.709	327.383	-67.2121	331.833	-47.4982	111.653	-91.4313	26.6149	-135.569	2.99207	6.0801	93.4121	-126.651	90.4592
3577	-248.706	3.53754	1.08193	67.8225	44.0865	-93.3458	-161.866	-75.8846	146.705	64.8323	36.3005	43.6691	68.3755	-131.333	87.9322	-70.925	174.587	-148.047	192.048	-99.0851	171.828	-58.9847	-53.9745	-72.6581	317.964	-57.9209	321.562	-36.4844	108.55	-91.2744	24.9049	-135.086	7.51486	1.63905	94.2416	-126.598	90.3386
3578	-258.084	3.51058	1.09666	68.2251	45.0498	-93.7364	-161.343	-75.9134	148.38	62.8791	36.3559	43.2621	70.3402	-133.419	87.796	-70.268	174.346	-147.646	190.382	-98.1904	171.952	-57.94	-54.9404	-70.8777	315.065	-55.102	320.135	-35.1337	107.018	-91.3243	24.6508	-134.123	4.05882	4.75542	93.6935	-126.446	90.4361
3579	-247.625	3.5175	1.06731	68.0244	44.3812	-93.938	-159.094	-77.3559	149.546	61.1638	36.7897	43.0021	71.9138	-135.26	88.0314	-70.0796	174.083	-147.126	191.081	-98.7218	171.592	-57.791	-55.0155	-70.8708	316.488	-56.4078	321.098	-36.511	107.07	-91.25	23.5854	-134.132	7.79089	1.1454	94.4805	-126.479	90.2266
3580	-258.735	3.47832	1.09627	68.5885	44.4556	-94.1004	-159.429	-76.9221	150.057	60.6081	36.7055	43.1659	71.5564	-134.711	88.8987	-70.9507	173.527	-147.773	185.042	-92.8946	172.793	-57.911	-55.2793	-74.0363	327.478	-67.3685	334.968	-51.2959	108.538	-91.2654	23.4765	-133.021	4.78007	3.94019	93.6091	-126.38	90.112
3581	-270.845	3.50126	1.10443	69.2988	45.63	-94.7122	-163.895	-72.7243	150.835	60.0466	35.8471	43.1833	72.7276	-136.784	88.1112	-70.1578	174.5	-147.262	183.811	-91.328	170.761	-56.2864	-55.1327	-74.7254	325.098	-65.2766	333.425	-48.9025	109.118	-91.3106	23.5199	-131.459	-0.560182	8.72142	92.6816	-126.703	90.3635
3582	-264.376	3.5276	1.0549	69.2695	46.0268	-94.7081	-169.254	-68.4539	148.956	62.4916	34.9838	42.9862	73.2511	-136.737	88.8126	-70.5992	173.646	-148.109	185.141	-91.6829	169.395	-56.3064	-54.4239	-70.1476	312.424	-53.0637	321.803	-35.9212	105.788	-90.5714	21.8621	-130.688	-1.36637	9.25234	92.8247	-126.043	90.7292
3583	-265.382	3.51925	1.06248	68.8879	44.6944	-95.1506	-167.414	-69.4223	151.545	59.4337	35.3176	43.1927	72.6158	-135.896	89.7135	-71.5378	173.073	-146.153	187.702	-95.8201	171.682	-57.1113	-55.8037	-73.9785	326.735	-66.7042	334.013	-49.9868	108.358	-90.0304	20.4701	-131.112	2.4574	5.61125	93.9403	-125.733	90.7781
3584	-259.115	3.53426	1.03106	68.4354	44.4014	-95.0399	-171.343	-66.3291	149.658	61.7234	34.7325	43.0325	72.8094	-135.659	89.8538	-71.5459	172.583	-146.272	190.329	-98.1384	172.02	-58.1465	-55.757	-71.4946	319.273	-59.7074	329.021	-43.7273	106.322	-89.9049	21.9352	-133.929	5.17078	3.60533	95.3508	-126.423	89.9288
3585	-246.315	3.516	1.0655	67.4473	42.8066	-95.075	-165.523	-70.7358	151.531	58.9622	35.8804	43.1239	73.1735	-136.108	91.0277	-72.5363	172.367	-146.671	184.909	-92.5762	170.795	-56.5321	-55.5007	-69.4086	314.115	-54.458	321.921	-36.3459	104.907	-89.1162	18.2334	-133.653	13.4999	-4.46486	97.6803	-126.327	89.9854
3586	-254.364	3.52927	1.03833	68.5734	44.111	-95.2606	-160.459	-74.3708	154.124	55.5026	36.8921	43.2766	72.6498	-135.47	91.5815	-73.1197	172.004	-145.627	187.172	-95.3009	171.973	-57.3686	-55.8546	-69.9989	317.173	-57.377	324.498	-39.517	105.416	-89.9651	20.8963	-134.276	7.08881	1.74149	96.5096	-126.359	89.7726
3587	-246.682	3.51249	1.04954	67.7835	42.6135	-94.9578	-171.257	-66.2176	148.039	62.852	35.0217	42.6994	76.2656	-138.82	92.661	-73.673	171.916	-148.024	183.798	-90.3401	169.042	-55.971	-54.7333	-72.0954	322.216	-62.2312	330.382	-45.9513	107.12	-89.7108	19.3746	-134.188	13.407	-4.20345	97.5415	-126.267	89.8699
3588	-233.241	3.52491	1.03927	68.2758	42.4856	-95.0854	-164.589	-71.0538	150.954	58.7726	36.4907	42.7808	75.6192	-138.924	92.2746	-73.4693	173.06	-147.942	183.456	-89.8718	169.734	-56.569	-54.7864	-72.7472	326.536	-65.2491	324.005	-40.9536	108.283	-89.8009	19.818	-135.069	14.857	-5.42194	97.9849	-125.894	90.5759
3589	-259.581	3.50501	1.05315	68.7999	45.4025	-94.6745	-162.885	-72.4054	149.666	59.6337	37.1333	42.2621	76.056	-138.78	91.0516	-72.0201	172.676	-146.899	186.748	-93.9664	170.167	-56.6428	-55.347	-69.3664	317.446	-56.7202	316.973	-32.868	105.555	-90.6736	22.711	-134.327	3.15343	5.58265	95.4292	-125.752	90.7283
3590	-256.768	3.49343	1.07045	68.636	45.2227	-95.0234	-156.768	-76.7169	153.386	54.8455	38.3568	42.5015	75.2769	-137.823	92.3063	-73.3235	172.098	-146.003	185.975	-93.8489	172.147	-57.6623	-55.7986	-68.4383	314.915	-54.5881	317.215	-32.8621	104.887	-90.5452	21.0902	-132.867	3.87092	4.53838	95.306	-125.711	90.6768
3591	-245.833	3.50926	1.03974	68.5666	44.2806	-94.7248	-156.773	-76.9521	151.93	56.3075	38.4626	42.4397	74.6544	-137.23	92.1238	-73.2594	172.464	-145.383	191.086	-99.0893	171.918	-57.9631	-55.9176	-69.9849	319.377	-58.9138	321.827	-38.0543	106.123	-90.5281	20.3704	-133.122	7.24343	1.30674	96.0439	-125.774	90.4463
3592	-260.931	3.48639	1.05472	69.0675	44.6268	-94.0557	-160.555	-74.6955	147.693	61.3434	37.7789	42.5114	73.3619	-136.217	91.5794	-73.105	173.492	-147.198	187.647	-94.8294	170.152	-56.6924	-55.3489	-73.0751	326.989	-66.5584	331.944	-48.4817	107.945	-90.6614	20.8511	-131.991	3.07964	5.20215	94.6314	-125.582	90.5071
3593	-260.924	3.49933	1.05032	68.7648	45.0803	-94.7149	-163.48	-71.7544	149.245	59.9092	37.1336	42.2502	75.6266	-138.647	92.0026	-72.9894	173.158	-147.506	185.107	-91.6969	168.254	-55.1758	-55.0175	-68.8033	313.651	-53.8186	320.531	-35.4912	104.955	-90.4001	20.4708	-132.264	3.46828	4.71991	95.086	-125.494	90.5234
3594	-248.265	3.51557	1.02334	68.6899	44.179	-94.4189	-161.941	-72.8997	148.525	60.1622	37.7825	42.1258	75.4558	-138.561	91.8837	-72.9664	173.759	-147.176	189.041	-95.5387	167.711	-55.258	-55.0183	-70.3133	318.035	-58.0088	324.444	-39.9692	106.194	-90.3755	19.6649	-132.435	6.98761	1.34103	95.8143	-125.535	90.3375
3595	-234.187	3.51444	1.04803	67.986	42.7275	-95.0859	-161.037	-71.9426	150.645	56.4137	38.7695	42.0994	75.2789	-138.599	90.3727	-71.7238	174.578	-148.162	179.823	-85.5538	165.537	-53.1237	-53.9688	-74.4715	326.266	-66.1229	332.376	-48.3676	108.783	-90.1591	18.7282	-133.025	13.145	-4.42137	97.5567	-126.234	90.1636
3596	-260.44	3.49682	1.06663	69.0285	45.3935	-94.8041	-158.988	-73.8492	150.106	56.8207	39.1393	42.0913	74.7269	-137.428	90.5461	-71.9504	173.997	-148.352	180.069	-86.0118	168.182	-55.2654	-54.213	-69.7894	313.694	-54.0103	320.837	-35.5853	105.388	-90.7424	21.5783	-132.597	2.39154	5.78615	95.1294	-125.997	90.344
3597	-268.592	3.51016	1.03644	69.5655	45.5993	-95.0064	-156.59	-75.4257	151.917	54.529	39.6455	42.5701	73.5247	-136.086	92.9134	-74.4772	173.431	-146.866	183.793	-90.5759	168.532	-55.1583	-54.9331	-73.1688	325.187	-65.3649	334.119	-49.983	107.38	-90.3167	20.9334	-131.316	-1.91646	9.62094	93.9784	-125.526	90.5455
3598	-251.816	3.53143	1.0419	69.1884	44.8052	-95.2804	-152.404	-78.2601	154.323	51.2831	40.5191	43.147	72.6833	-135.54	95.2202	-76.9576	173.449	-145.277	185.726	-93.3481	167.577	-53.6804	-55.7003	-70.5327	317.42	-57.6974	325.337	-40.5523	105.931	-90.0229	19.6233	-131.786	2.41526	5.35791	95.1119	-125.363	90.5163
3599	-239.205	3.52207	1.02956	67.5943	43.4385	-95.4374	-153.558	-77.2934	155.351	50.5214	40.1721	43.8883	68.2785	-130.561	96.7336	-79.1809	172.793	-143.521	189.18	-98.142	170.081	-55.0234	-56.7605	-71.62	321.039	-62.0888	334.117	-47.73	105.702	-89.7294	21.5802	-136.218	6.77493	1.83659	97.1395	-126.725	89.3573
3600	-250.922	3.55058	0.998337	68.4824	44.8182	-95.416	-154.279	-76.6842	154.784	51.1145	40.0472	44.3988	66.0566	-128.847	97.2311	-80.0527	173.343	-143.615	188.931	-97.6162	168.305	-53.6851	-56.632	-68.7442	311.237	-52.6327	325.461	-37.8095	103.629	-89.724	22.3956	-135.578	0.699297	7.49155	95.7309	-126.354	89.5828
3601	-258	3.5514	1.02471	68.6757	45.3841	-94.7972	-154.299	-77.7906	152.719	54.0506	39.6582	44.2715	65.9832	-128.956	96.4549	-79.393	173.998	-142.381	197.798	-107.53	171.778	-56.8414	-57.3843	-69.3457	313.259	-54.3897	325.354	-38.2383	104.415	-88.9664	21.3595	-135.054	-1.31539	9.14395	95.0725	-125.242	90.4754
3602	-235.067	3.6047	0.985409	67.3867	44.5854	-95.0226	-151.323	-79.72	154.997	51.1527	40.3236	44.9102	63.3896	-126.509	97.639	-81.1309	173.95	-139.461	207.243	-118.735	176.037	-60.0063	-58.7734	-69.2816	312.156	-53.9591	329.799	-42.1277	104.137	-88.4245	19.7168	-135.27	3.34678	4.74421	96.4636	-125.929	89.5611
3603	-225.748	3.71442	0.997778	66.1828	43.5627	-94.747	-156.429	-76.9983	151.778	56.2315	38.5629	47.5354	56.0281	-119.675	101.888	-87.3077	175.464	-136.565	218.75	-131.487	184.224	-67.587	-59.1537	-75.8007	320.022	-61.3132	334.58	-47.4948	110.627	-88.4925	19.1133	-135.355	6.5193	1.73318	97.0104	-125.928	89.4159
3604	-215.686	3.71109	0.976146	66.381	43.3233	-94.2932	-158.632	-75.9396	149.066	59.6717	37.974	47.6977	55.022	-118.382	102.041	-87.582	175.065	-138.105	216.306	-128.123	182.802	-67.0304	-58.3646	-73.0726	313.426	-54.6077	325.609	-37.9927	108.553	-88.504	20.2037	-137.051	7.57067	1.01713	97.5288	-125.838	89.3487
3605	-224.609	3.67867	0.987144	66.2491	43.0214	-94.3551	-156.859	-77.3196	149.202	59.2432	38.2188	47.4697	57.1131	-120.44	102.898	-88.0332	174.819	-139.098	211.26	-122.745	179.082	-63.515	-58.0844	-75.9188	323.867	-64.7395	335.957	-49.767	110.441	-88.6681	21.5617	-138.222	6.72603	2.05471	97.5117	-125.719	89.3807
3606	-238.963	3.68693	0.96597	67.5056	45.055	-94.3256	-166.103	-70.081	148.165	61.7517	36.4675	47.1919	59.2255	-121.817	103.913	-88.5881	173.623	-138.897	215.557	-127.451	183.621	-67.7066	-58.4243	-71.3711	311.683	-52.9449	324.31	-36.6951	106.766	-88.7625	22.3805	-137.4	0.0819765	8.12635	95.9282	-125.441	89.5479
3607	-250.35	3.71231	1.00484	67.9192	46.2454	-93.8489	-160.569	-74.9372	147.355	62.0481	37.5261	46.895	62.8197	-127.126	103.107	-87.4811	176.197	-137.99	221.386	-133.866	190.439	-73.9405	-58.7483	-74.5391	317.887	-58.9979	329.708	-42.6436	108.997	-88.2992	21.402	-136.541	-1.85192	9.69141	95.5926	-125.13	90.0082
3608	-223.799	3.70273	0.98658	66.4688	43.5889	-94.1205	-155.479	-78.481	150.046	58.4	38.5543	47.053	62.1467	-126.29	103.458	-87.828	175.728	-139.051	215.113	-126.748	184.922	-69.222	-58.0302	-75.8196	323.302	-64.288	335.644	-49.4976	110.008	-87.9497	18.4672	-135.953	7.1944	0.937933	97.2086	-125.046	90.0221
3609	-233.317	3.67329	0.99069	66.8562	43.4578	-94.0815	-155.553	-78.4056	149.402	58.9817	38.5498	47.118	61.9161	-126.125	103.458	-87.7427	175.504	-141.287	204.817	-114.891	177.228	-62.7976	-56.8602	-75.5801	323.729	-64.6475	334.857	-48.5454	109.641	-88.129	20.4413	-137.423	4.73502	3.52769	96.981	-124.851	90.1453
3610	-229.064	3.6884	0.974715	67.4461	44.1824	-94.3435	-151.719	-80.9556	151.734	55.8386	39.3577	47.0162	63.9201	-128.172	104.814	-88.5997	175.018	-141.567	202.941	-112.357	176.427	-62.5205	-56.4688	-71.4786	312.574	-53.8585	324.642	-37.0884	106.488	-88.0011	20.7686	-137.746	3.71592	4.42596	96.91	-124.908	89.9881
3611	-247.654	3.66514	1.0107	68.257	44.9997	-94.5737	-150.972	-80.815	154.924	52.2537	39.746	46.6595	67.6086	-131.523	106.474	-89.5226	174.121	-139.995	205.756	-116.741	179.463	-64.0265	-57.846	-74.0615	323.789	-64.3133	332.327	-46.6743	108.205	-87.2648	19.1167	-135.878	-0.239489	7.61658	95.6482	-123.755	91.3276
3612	-236.632	3.68536	0.993886	68.0796	45.5896	-94.2317	-151.401	-81.4076	152.884	54.9938	39.2867	46.6706	67.1191	-130.529	106.418	-89.5279	173.533	-138.793	213.219	-125.144	186.322	-70.2105	-58.3409	-69.9371	312.156	-53.1762	322.442	-35.5365	105.121	-87.095	16.8486	-133.664	0.397555	6.49562	95.2801	-123.65	91.3719
3613	-243.259	3.68013	1.00359	68.1722	45.6441	-93.9734	-151.505	-81.8403	151.671	56.5518	39.1258	46.2886	70.1127	-133.317	107.074	-89.7076	173.198	-138.452	216.502	-128.636	189.762	-73.4951	-58.4007	-71.5821	316.819	-58.1395	330.282	-43.5869	106.133	-86.9821	15.2471	-132.27	0.932558	5.60632	95.2089	-123.671	91.2702
3614	-231.452	3.69543	0.984082	68.0291	45.5352	-94.2554	-158.446	-75.8724	153.333	55.8234	37.9523	46.1703	71.8709	-134.694	108.327	-90.6513	172.582	-137.094	222.627	-135.72	195.498	-78.3815	-59.1183	-71.1907	316.421	-57.5807	328.375	-41.7104	105.92	-87.0547	14.5491	-132.431	4.12763	2.50448	95.9196	-123.732	91.1096
3615	-226.435	3.68087	1.02088	68.8154	44.8638	-94.4905	-152.128	-80.3714	156.602	51.442	39.2103	45.9247	75.3884	-137.934	110.322	-91.9759	171.835	-136.219	222.602	-135.998	196.233	-78.7901	-59.3373	-73.9035	328.449	-67.4143	324.75	-41.006	108.793	-86.8135	13.6266	-132.917	9.04792	-2.12964	96.9719	-123.105	92.4147
3616	-231.133	3.67811	0.992708	68.0932	45.851	-94.355	-156.811	-77.0394	154.586	54.3891	38.1706	45.9269	75.2399	-137.807	110.059	-91.7002	171.757	-138.033	218.061	-130.217	192.023	-75.7033	-58.3857	-70.0839	316.969	-56.5508	315.703	-30.5073	105.818	-87.5244	15.4802	-132.105	3.14381	3.67534	95.1817	-123.159	92.3072
3617	-255.158	3.62754	1.00986	67.8175	45.2418	-94.4804	-158.551	-74.8987	157.468	51.5634	38.1302	45.1259	78.6277	-141.446	108.064	-88.9347	171.648	-139.024	213.4	-125.029	188.16	-72.1307	-58.1572	-71.7061	318.855	-60.5223	335.838	-48.8261	105.599	-87.3244	15.6838	-133.014	4.55955	2.53856	95.9048	-124.584	90.4958
3618	-256.287	3.64115	0.986907	68.0899	45.806	-94.9714	-164.425	-69.407	159.489	49.961	37.228	45.1949	78.6038	-141.575	108.204	-88.9983	171.573	-139.087	212.135	-123.651	186.065	-70.1658	-58.3295	-70.9788	316.169	-58.1912	335.876	-48.2569	104.959	-87.3972	15.8136	-132.152	0.882866	5.91173	95.0901	-124.533	90.3966
3619	-246.949	3.63088	1.00334	67.736	44.9695	-94.5082	-161.059	-73.3204	156.446	53.2521	37.4255	45.3106	76.6743	-139.544	107.616	-88.7001	171.664	-139.354	212.242	-123.94	186.724	-70.839	-58.1353	-67.8998	307.576	-49.4349	324.199	-35.9295	102.901	-87.1454	14.9963	-133.088	6.55224	0.787232	96.5748	-124.41	90.4665
3620	-232.301	3.65093	0.996422	67.5242	44.2427	-94.2195	-158.414	-76.1385	155.057	54.6948	37.7034	45.3985	76.6236	-139.821	108.162	-89.3303	172.223	-138.909	216.945	-128.929	190.606	-74.6044	-58.3293	-69.9675	316.589	-56.9371	322.048	-36.0832	105.25	-87.0004	14.0048	-133.362	11.0649	-3.47739	97.5486	-124.02	91.3421
3621	-253.938	3.58628	1.04286	69.2363	46.0394	-92.7974	-160.545	-75.0612	150.307	60.1539	37.784	44.1306	82.1677	-145.669	103.755	-83.9625	172.335	-141.739	209.361	-119.592	183.354	-68.8336	-56.9377	-71.6124	319.872	-60.4856	328.318	-42.3708	106.465	-88.6389	16.6967	-130.412	1.33078	5.58319	92.5386	-123.862	91.5885
3622	-253.79	3.58786	1.04693	69.1508	46.1005	-92.7789	-157.88	-78.2648	149.17	61.6325	37.6278	44.1521	81.9465	-146.361	103.47	-83.7917	173.686	-141.23	213.425	-124.339	186.3	-71.2374	-57.3948	-73.2622	326.148	-66.2806	331.73	-46.7114	107.535	-88.3677	16.5939	-130.885	2.56298	4.63436	93.0625	-123.555	91.8649
3623	-246.265	3.60047	1.01665	68.708	45.9852	-92.8266	-157.128	-79.3498	149.064	62.0114	37.4324	44.4135	79.0592	-143.882	102.529	-83.3075	174.288	-142.562	211.004	-121.109	184.274	-69.9116	-56.6702	-69.5397	315.83	-56.218	321.336	-35.2814	104.773	-88.0385	15.5278	-130.356	2.72504	4.34564	93.471	-123.341	92.1048
3624	-230.328	3.38597	1.25588	67.1903	42.957	-86.0431	-168.162	-69.0619	145.792	66.5717	39.654	44.0289	80.8173	-146.999	100.665	-81.0246	175.538	-142.661	208.679	-118.541	183.104	-68.6438	-56.627	-70.8158	318.595	-59.2154	327.174	-41.1037	105.126	-92.482	15.2918	-126.914	16.8003	-9.00113	93.4491	-125.486	90.8133
3625	-244.252	3.41208	1.21314	66.2649	42.1663	-86.9951	-164.867	-71.8558	147.447	64.6909	39.5477	43.9888	80.4856	-147.586	98.6491	-79.0834	176.551	-143.205	204.804	-113.1	177.076	-64.3741	-55.0457	-75.0228	325.453	-66.5054	338.302	-51.9049	108.044	-92.1572	15.6934	-128.401	19.1963	-11.0224	94.8246	-126.085	90.214
3626	-245.522	3.45967	1.10119	66.328	41.8757	-89.0525	-162.727	-75.6606	145.603	67.5108	37.6637	44.2263	75.4067	-144.199	94.5286	-75.6314	177.791	-144.254	199.909	-107.525	173.329	-60.9798	-54.8731	-73.8941	321.531	-62.0592	331.235	-44.9989	108.082	-91.6917	16.6403	-130.422	19.629	-11.0366	95.9845	-126.088	90.0347
3627	-257.425	3.45878	1.10123	68.0338	45.5072	-90.0909	-162.955	-75.3021	146.741	66.3305	37.0439	44.2096	76.9016	-145.75	95.6714	-76.4145	177.337	-144.05	197.275	-105.14	172.401	-59.4702	-55.444	-70.752	314.708	-54.5008	317.23	-31.4232	106.5	-92.9164	22.0595	-131.195	4.522	3.72357	93.025	-125.589	90.4246
3628	-261.916	3.44671	1.10185	68.5621	44.4784	-90.5046	-159.836	-77.9161	147.682	65.0692	37.2826	44.8119	74.62	-143.491	97.4913	-78.6255	177.217	-143.761	194.714	-103.588	173.196	-58.8458	-56.4219	-75.4988	331.37	-70.5375	333.108	-49.3455	109.627	-92.5145	21.86	-131.849	5.47747	2.93025	93.6641	-125.503	90.3574
3629	-259.888	3.45635	1.0712	68.8836	44.5544	-91.4881	-167.691	-71.495	147.16	66.4994	35.4537	44.4051	77.3089	-146.197	97.5596	-78.0339	176.502	-144.706	191.651	-99.9235	171.08	-57.0991	-56.2416	-74.6938	330.71	-69.6321	331.317	-47.7174	108.827	-92.2556	22.0431	-132.501	5.45161	3.07668	94.0102	-125.413	90.2898
3630	-239.509	3.45958	1.08629	67.4965	42.6893	-91.5091	-163.757	-76.3259	143.157	70.7543	35.433	44.4835	75.8952	-145.312	96.9596	-77.6973	176.197	-145.168	187.798	-96.0802	171.332	-57.0076	-56.1152	-71.2068	321.003	-60.1564	321.326	-37.1494	106.684	-90.9677	17.2568	-131.856	14.9407	-6.51967	97.2692	-125.841	90.8132
3631	-241.865	3.46422	1.08239	68.4446	43.1926	-90.7162	-168.796	-73.7164	137.831	77.3821	34.5173	44.5215	74.1665	-144.213	95.1377	-76.4045	177.433	-148.941	180.577	-86.667	168.791	-56.2942	-53.7909	-74.7509	329.174	-68.2458	328.924	-44.9057	108.934	-91.3777	19.1302	-132.26	11.1874	-2.82718	96.848	-126.173	90.9656
3632	-251.362	3.45309	1.10125	68.0168	42.4275	-91.6616	-171.062	-71.3212	139.994	75.3242	33.7657	44.4604	74.8769	-144.893	95.2107	-76.2602	177.1	-149.056	177.516	-83.7557	170.479	-57.1532	-54.1858	-75.1719	330.396	-69.2542	329.895	-46.4123	109.687	-91.2708	18.8636	-133.179	15.1926	-6.47056	97.8042	-126.242	90.7936
3633	-243.131	3.4633	1.06497	67.0637	41.3482	-91.5891	-166.838	-74.9196	140.676	74.2353	34.5026	44.26	74.6474	-144.076	94.7817	-75.7544	176.536	-148.62	180.933	-87.3568	170.669	-57.6348	-54.1945	-74.2516	328.273	-67.608	331.422	-47.6947	108.845	-90.787	17.1879	-133.191	20.3221	-11.4725	98.9547	-126.333	90.3926
3634	-243.326	3.4466	1.0993	66.6294	39.8684	-91.2407	-162.41	-78.7834	140.345	74.1222	35.2916	44.1543	74.5788	-143.751	95.8753	-76.7139	176.526	-148.408	182.993	-89.4276	170.624	-57.8364	-54.3641	-72.8957	325.135	-63.9615	323.855	-40.6319	108.681	-89.2949	11.0366	-129.54	27.0602	-18.8935	100.19	-125.794	91.9411
3635	-234.889	3.5789	1.0538	65.9629	39.5047	-92.1215	-158.732	-81.1794	144.164	69.7016	35.6869	46.5076	66.7496	-137.475	96.8012	-79.8337	179.428	-147.057	185.278	-92.2158	170.328	-57.3555	-54.5965	-77.3968	328.012	-66.9309	328.317	-44.998	113.522	-89.5949	11.3938	-129.148	24.4506	-16.6949	100.323	-126.631	92.0934
3636	-222.175	3.60407	1.04876	66.0178	41.7891	-91.0017	-161.793	-79.4216	137.922	76.3832	35.3952	46.9608	65.8	-136.275	99.0437	-82.3044	178.378	-146.257	189.129	-96.6168	168.903	-56.1849	-54.8746	-72.8524	316.175	-55.4134	316.323	-32.0395	110.306	-89.567	12.7474	-130.193	14.6478	-7.44708	100.813	-127.118	92.8097
3637	-197.727	3.61834	1.01899	65.7309	40.8678	-91.1698	-160.646	-79.9287	139.5	74.2959	35.877	46.8587	64.9096	-134.72	98.6228	-82.0225	178.024	-145.684	192.494	-100.378	169.325	-56.6111	-55.2247	-73.5662	320.687	-59.2911	316.745	-33.579	111.183	-89.4366	12.5785	-131.112	18.3167	-10.8797	101.656	-126.887	92.997
3638	-233.866	3.59773	1.03149	66.7776	43.2396	-91.6443	-154.547	-84.6138	142.457	70.5365	36.6795	46.9339	64.7543	-134.545	99.092	-82.4144	177.833	-145.072	190.998	-99.3414	170.156	-56.699	-55.7237	-71.8873	313.262	-53.4112	320.213	-34.9447	109.526	-90.8049	17.9874	-132.967	8.6805	-1.17023	99.9332	-128.36	91.4817
3639	-219.924	3.58061	1.02357	66.5349	41.1775	-91.7715	-162.567	-77.8415	141.176	72.5457	35.4842	46.4723	65.904	-135.082	98.0663	-81.2497	177.488	-148.159	184.783	-91.5661	169.522	-56.7944	-54.5487	-73.9463	320.807	-60.6895	327.363	-43.0815	110.828	-90.2344	15.6755	-132.884	16.0268	-8.24459	101.387	-128.236	91.7064
3640	-231.716	3.54703	1.05211	67.7456	42.3557	-91.4778	-160.106	-79.9832	140.73	72.6948	36.0178	46.2097	65.7575	-134.539	97.4552	-80.6383	177.496	-148.327	184.894	-91.9243	172.6	-59.2891	-54.7462	-74.6909	326.393	-65.2596	325.629	-42.6652	111.464	-90.8423	17.3911	-132.808	10.7812	-3.25807	100.42	-127.917	92.2202
3641	-213.966	3.55091	1.06111	67.5549	41.4659	-91.6252	-163.339	-77.2087	139.523	74.1319	35.3986	45.8662	67.1735	-135.795	96.8768	-79.8557	177.33	-151.19	178.359	-83.644	171.063	-58.7528	-53.1777	-74.7568	326.68	-65.4524	326.273	-43.5291	111.676	-89.6807	13.219	-131.474	14.743	-7.52604	102.203	-127.611	93.4461
3642	-188.77	3.54787	1.0394	67.0445	40.3603	-91.7744	-160.114	-79.5933	141.225	71.8958	36.0436	45.5447	67.0524	-135.547	95.7716	-78.6404	177.42	-150.818	180.329	-85.7697	171.591	-59.3077	-53.2545	-74.3279	327.219	-65.8159	325.495	-43.0504	111.176	-89.0913	10.3183	-130.236	20.0722	-13.0286	103.186	-127.372	93.8042
3643	-191.712	3.53203	1.06581	67.913	41.7583	-91.65	-158.621	-81.0808	139.792	73.2014	36.1516	45.1616	68.9283	-138.097	95.9629	-78.4192	178.081	-153.172	174.233	-78.2649	171.296	-59.7052	-51.8717	-74.1871	326.916	-65.6593	327.046	-44.5767	110.967	-88.9188	9.59924	-129.45	14.691	-8.33183	103.474	-127.424	94.753
3644	-194.591	3.54363	1.04191	68.3904	42.5691	-92.1989	-160.388	-79.0398	141.9	70.9993	35.9099	45.0215	68.7425	-137.422	95.5044	-77.945	177.624	-154.853	169.534	-72.5077	171.815	-60.6284	-50.9453	-73.9388	326.107	-65.0618	328.416	-45.9718	110.881	-89.4696	10.8309	-128.818	10.7884	-4.65314	102.367	-127.399	94.603
3645	-194.91	3.51718	1.07273	67.3576	43.853	-92.3697	-154.05	-83.9454	143.964	68.002	36.9618	43.9141	73.3786	-142.68	93.1283	-74.6528	178.185	-154.06	171.221	-73.7659	171.971	-61.3187	-50.8762	-69.2387	312.371	-51.6125	312.998	-28.9143	107.636	-89.6448	11.8975	-130.205	12.0083	-5.53936	102.724	-127.465	94.3329
3646	-248.286	3.41396	1.21706	70.0649	46.0267	-88.1946	-150.842	-85.9959	144.896	66.9105	40.2508	43.4896	73.8385	-142.954	90.9925	-72.3494	177.894	-153.586	171.542	-73.9717	170.608	-60.0579	-51.1156	-72.5651	321.133	-59.9751	321.729	-38.6382	110.54	-93.319	19.2327	-127.829	0.670271	5.55831	95.2607	-127.208	94.2449
3647	-251.83	3.41151	1.20306	69.971	45.3187	-88.6483	-154.078	-83.2792	144.752	67.4538	39.4263	43.5856	74.0329	-142.957	92.319	-73.5445	177.101	-151.964	174.173	-77.2943	169.603	-58.5133	-52.0281	-74.8188	327.823	-66.6523	330.276	-47.7898	111.942	-92.8663	17.8049	-126.813	1.42617	4.53485	95.2719	-127.135	94.1724
3648	-247.282	3.44223	1.15188	70.1907	45.4425	-90.1982	-155.785	-83.1256	143.738	69.4475	37.5232	43.8073	71.8671	-140.058	92.131	-73.6238	175.728	-155.052	165.026	-66.9062	173.15	-61.9507	-50.3415	-74.3245	326.209	-65.3429	331.51	-49.1729	111.861	-92.6006	16.6727	-125.304	0.583183	5.11429	94.6789	-126.958	94.1768
3649	-247.443	3.45877	1.14635	70.0158	45.4769	-90.9749	-155.199	-83.4308	144.722	68.3347	37.169	44.1766	70.8877	-138.377	93.8195	-75.3981	174.324	-154.268	164.261	-66.4443	174.047	-62.3097	-50.5993	-71.4532	317.879	-57.1246	321.977	-39.0894	110.302	-92.4034	17.0987	-126.063	0.756958	5.03756	94.6879	-126.649	94.1721
3650	-262.372	3.46782	1.13806	69.9015	45.2225	-91.489	-158.177	-80.7299	145.414	67.9307	36.4771	44.4666	69.9252	-137.068	94.9464	-76.6942	173.541	-150.177	174.54	-78.9594	167.485	-55.1359	-52.9163	-73.1258	322.213	-61.5595	328.146	-45.4696	111.411	-91.9697	18.6531	-127.735	-1.59735	7.62736	94.8005	-127.019	93.8221
3651	-256.309	3.4712	1.10983	69.6157	44.8161	-92.0377	-164.61	-76.0894	143.483	70.9527	34.8388	43.903	71.1	-138.16	93.2307	-74.6129	173.51	-151.19	174.118	-78.1524	166.529	-54.7414	-52.3456	-73.7882	324.593	-64.1434	332.393	-49.703	111.358	-91.5162	16.2339	-125.727	-0.0765015	5.77722	94.6346	-126.761	93.895
3652	-245.308	3.47443	1.10134	68.7329	44.1934	-91.9455	-160.988	-79.3364	143.127	70.9693	35.3718	43.4089	72.921	-140.033	92.1913	-73.121	173.511	-148.379	183.158	-88.7108	164.348	-52.4553	-53.5881	-71.9294	318.904	-59.0331	329.436	-45.4745	109.438	-91.0084	16.6695	-128.582	5.0393	1.29388	96.5013	-127.324	93.2155
3653	-250.975	3.48071	1.07151	69.0035	44.5881	-91.8743	-165.847	-75.4039	141.273	73.2292	34.7094	43.3774	71.9979	-138.375	92.0813	-73.1213	172.897	-147.302	188.025	-94.4928	166.03	-53.7916	-54.2185	-73.0912	324.006	-63.7733	332.143	-48.719	109.751	-91.0817	17.7071	-128.947	1.9825	4.34492	95.8166	-127.09	93.1502
3654	-253.815	3.47563	1.08917	69.2105	45.5026	-91.7904	-162.14	-78.4325	141.573	72.4167	35.4031	42.9852	73.2208	-139.622	91.3046	-72.057	173.145	-146.808	189.545	-96.3285	165.529	-53.289	-54.4122	-69.866	315.295	-55.176	321.712	-37.4637	107.342	-90.8197	18.48	-130.062	0.615879	5.84144	95.7972	-126.67	93.2256
3655	-245.348	3.49433	1.05553	68.8819	45.2788	-92.2158	-159.137	-80.5804	143.777	69.7532	35.7852	43.3722	72.0692	-138.644	92.3708	-73.3662	173.089	-146.491	189.956	-96.7187	168.038	-55.5323	-54.3252	-69.157	313.543	-53.5814	320.458	-36.0235	106.75	-90.6083	16.808	-128.596	1.14672	4.98018	95.6942	-126.562	93.2716
3656	-253.25	3.484	1.0749	69.2985	45.0213	-92.0076	-160.716	-79.2743	142.417	71.0921	35.7605	43.0509	72.9607	-139.883	91.5543	-72.4378	173.942	-145.501	193.195	-100.789	168.101	-55.1507	-55.2759	-71.6828	320.925	-60.7818	327.272	-43.2906	108.467	-90.4826	15.5922	-127.585	1.53096	4.34346	95.6951	-126.487	93.3592
3657	-255.56	3.49283	1.04419	69.4783	45.6842	-92.0587	-160.722	-79.0706	142.525	70.7676	35.8964	43.3031	70.7286	-137.367	91.7492	-73.0567	174.115	-145.165	195.722	-103.795	171.318	-57.8818	-55.5348	-73.1195	326.083	-66.041	334.136	-50.3099	108.644	-89.9894	14.9713	-126.193	-3.20647	8.65763	94.5589	-126.085	93.4955
3658	-241.142	3.4924	1.06254	68.1647	44.0477	-92.6002	-156.282	-82.2742	145.23	67.3652	36.4804	43.6948	70.206	-137.705	92.9779	-74.3706	174.968	-144.397	193.328	-101.72	170.108	-56.1531	-56.0065	-70.4722	316.621	-57.3858	328.866	-43.154	106.549	-89.6255	13.5456	-127.511	5.3823	0.527221	96.5784	-126.791	92.6327
3659	-242.351	3.50914	1.03324	68.4818	44.6135	-92.6099	-156.962	-81.704	144.912	67.7507	36.3336	44.1402	68.6202	-135.943	94.2816	-75.921	174.451	-144.04	193.909	-102.407	170.723	-56.6896	-55.9671	-69.1227	313.386	-53.9622	323.176	-37.294	105.478	-89.8272	14.7336	-127.822	2.56304	3.38102	95.8687	-126.569	92.6235
3660	-255.639	3.48741	1.05855	69.0604	45.0391	-92.8015	-155.096	-83.0703	146.018	66.3633	36.5871	44.3983	69.3895	-136.489	96.7361	-78.2324	173.636	-143.692	190.936	-99.894	170.079	-55.2908	-56.2311	-72.5783	324.92	-65.2822	335.596	-51.0504	107.364	-89.5232	14.5859	-126.529	-1.93876	7.59195	94.5154	-126.039	92.873
3661	-243.792	3.54639	1.00721	67.8137	44.184	-92.7558	-156.352	-81.8726	145.284	66.9797	36.5851	44.846	66.3337	-133.283	97.0307	-79.092	173.961	-140.537	203.061	-114.049	172.903	-57.4007	-57.9782	-70.5451	317.472	-58.5464	332.376	-46.5217	105.72	-88.8754	13.2172	-127.422	2.91981	2.99167	96.1584	-126.209	92.4811
3662	-237.631	3.58023	0.976969	68.2948	44.8127	-92.976	-155.043	-82.6948	146.366	65.6147	36.776	45.4668	63.7244	-130.846	98.1658	-80.6875	174.051	-139.391	206.276	-117.825	175.547	-59.6175	-58.3662	-69.1787	313.637	-54.531	325.907	-39.7508	104.813	-88.9405	14.2905	-128.138	0.656805	5.31227	95.7757	-125.966	92.4331
3663	-246.655	3.53364	1.02145	68.3414	44.5088	-92.5084	-156.561	-81.5742	146.017	66.3607	36.5578	45.4146	64.6598	-131.455	99.2342	-81.5487	173.262	-140.681	201.487	-111.903	172.638	-57.5198	-57.3519	-68.9649	313.689	-54.3989	324.062	-38.1699	104.808	-88.6469	14.8903	-129.326	1.17371	5.0901	96.0024	-125.524	92.6987
3664	-251.417	3.53223	1.03556	67.6364	43.808	-92.5783	-165.915	-74.2078	143.581	70.0437	34.964	44.8729	66.5221	-132.841	98.0981	-80.173	173.091	-139.793	206.78	-118.556	174.039	-58.0957	-58.5878	-71.271	320.528	-61.167	331.432	-46.0076	106.26	-88.5526	16.0547	-131.517	4.95589	2.05322	96.9592	-126.206	91.8713
3665	-257.361	3.55705	1.0093	68.2487	44.5712	-93.4315	-169.835	-70.363	145.969	67.8922	34.1391	44.8901	67.0686	-133.342	98.4109	-80.3089	172.791	-139.373	207.747	-119.663	175.483	-59.3609	-58.7644	-69.6886	316.095	-56.6288	325.214	-39.4014	105.157	-88.7122	17.1681	-132.176	2.54814	4.47037	96.6008	-126.045	91.7923
3666	-256.793	3.53131	1.03668	67.8574	44.2601	-93.2868	-176.62	-64.976	143.864	70.7224	33.155	44.289	70.7074	-136.618	98.6866	-80.0536	172.588	-139.695	208.85	-120.836	176.508	-60.4384	-58.8755	-71.8866	322.55	-63.1492	333.67	-48.3497	106.358	-88.6936	15.9688	-131.027	4.2255	2.70371	96.5502	-126.098	91.5202
3667	-260.6	3.54578	1.02132	68.333	45.1062	-94.0535	-177.741	-63.4056	146.789	67.6958	32.8572	44.2582	72.6693	-138.68	99.9085	-80.8696	172.318	-139.904	206.844	-118.478	175.535	-59.6609	-58.7171	-68.3291	311.538	-52.4601	323.244	-36.7285	103.851	-88.7927	15.8362	-130.04	1.91642	4.74864	95.8096	-126.06	91.426
3668	-260.035	3.57409	0.997358	68.7755	45.7635	-93.8117	-175.129	-65.6297	146.867	67.3426	33.4722	44.0369	73.1383	-138.762	99.5696	-80.4888	172.198	-138.953	214.08	-126.095	181.726	-65.7251	-58.8128	-69.2313	314.592	-55.2665	324.636	-38.635	104.621	-88.7723	16.5215	-130.801	0.927519	5.8196	95.6646	-125.792	91.4113
3669	-250.12	3.55753	1.01769	67.9057	44.702	-92.9613	-170.954	-69.7075	143.994	69.9393	34.3203	44.1147	71.7339	-137.692	98.8758	-80.1568	173.283	-139.985	211.949	-123.33	179.889	-64.4686	-58.2847	-69.2709	314.343	-54.8675	322.528	-36.4401	104.729	-88.5955	15.6792	-131.135	5.385	1.63493	96.4483	-125.608	91.4507
3670	-234.017	3.5475	1.02267	67.0792	43.3432	-93.1081	-164.095	-75.1335	146.07	67.0347	35.4341	44.1102	73.3776	-139.415	99.9886	-80.9659	173.1	-141.045	206.145	-116.77	175.509	-60.6071	-57.527	-68.5934	312.797	-53.4192	321.564	-35.513	104.293	-88.3203	14.811	-132.096	11.5369	-4.06265	97.8915	-125.648	91.2907
3671	-237.376	3.54334	1.0444	67.5265	42.6278	-92.7251	-161.66	-77.2229	145.166	67.5335	36.0631	43.9236	73.515	-139.444	99.2788	-80.3359	173.473	-140.243	210.459	-121.848	179.126	-63.5638	-58.1707	-71.9273	325.305	-64.3884	323.645	-40.0749	107.407	-88.0986	13.8835	-132.258	15.243	-7.59036	98.6477	-125.249	92.2467
3672	-225.342	3.54306	1.02316	67.7346	42.9334	-92.7416	-159.36	-79.0488	145.834	66.5427	36.4585	43.9503	72.6845	-138.249	99.0541	-80.2318	173.26	-142.34	205.452	-115.317	175.648	-61.3039	-56.8313	-71.4261	324.694	-63.6876	322.456	-39.0731	107.085	-88.4185	15.7792	-133.217	12.3709	-4.69849	98.2473	-125.178	92.389
3673	-218.643	3.52769	1.0348	67.37	41.6596	-93.3838	-153.372	-83.1728	150.201	61.1004	37.4824	44.0331	72.5481	-138.165	99.2322	-80.3759	173.186	-142.417	201.444	-111.468	175.352	-60.3242	-57.0126	-73.0186	330.137	-68.9642	328.356	-45.7135	108.073	-88.0211	14.8343	-133.747	17.8722	-9.75611	99.4099	-125.275	92.0741
3674	-217.208	3.51952	1.03546	66.8647	42.1484	-93.0551	-154.129	-83.1139	147.95	63.6962	37.1847	44.3444	71.1215	-136.274	100.394	-81.7573	172.491	-144.444	195.922	-104.687	171.091	-57.1122	-55.8765	-69.2909	319.583	-58.7847	318.19	-34.7348	105.579	-88.3419	16.8053	-134.589	15.1069	-6.78804	98.9819	-125.386	92.0614
3675	-235.574	3.50558	1.03608	68.5955	43.1709	-92.2518	-160.158	-78.898	142.661	69.891	36.2746	44.3919	71.7064	-136.356	101.488	-82.8284	171.62	-145.586	193.336	-101.422	168.935	-55.506	-55.4435	-72.3634	329.326	-68.2211	327.858	-45.2342	107.278	-88.7499	20.5043	-136.271	7.9443	0.418542	97.8199	-125.47	91.9797
3676	-241.205	3.51282	1.02041	68.6871	44.8917	-92.49	-160.85	-77.934	143.276	69.0984	36.2274	44.0472	72.8093	-137.202	100.662	-81.7904	171.44	-146.579	191.686	-98.9155	168.797	-55.9865	-54.7511	-68.4471	318.209	-57.5849	317.763	-34.1031	104.504	-89.1461	20.807	-134.4	1.59938	6.12324	96.1122	-125.185	92.3496
3677	-252.027	3.55	1.05595	69.4035	44.7247	-93.1755	-158.374	-78.7263	149.14	62.5818	36.9001	45.0498	68.5399	-134.096	99.1662	-81.4889	173.702	-145.93	190.993	-98.5557	169.839	-56.5196	-54.8711	-74.1408	327.931	-66.8734	326.978	-44.0424	109.525	-88.5491	20.4779	-134.243	-0.342317	7.8867	95.7338	-124.679	93.2357
3678	-238.127	3.57198	1.01346	67.8758	43.6329	-92.9381	-157.988	-79.4826	147.023	64.6872	36.8989	44.8546	69.121	-134.766	98.8498	-81.0411	173.98	-145.372	195.997	-103.773	169.993	-57.1157	-55.0525	-70.6241	316.128	-56.6094	324.908	-39.4081	106.184	-88.0468	18.9046	-135.368	6.90422	1.08733	97.7252	-125.749	91.8888
3679	-244.56	3.56956	1.02731	68.0253	44.5774	-93.1807	-154.606	-81.958	148.954	62.231	37.4526	44.7184	71.1586	-137.479	99.2928	-81.135	174.559	-144.211	197.237	-105.826	170.071	-56.4078	-55.9106	-69.897	314.992	-55.303	321.992	-36.5383	105.645	-88.3091	20.065	-136.014	4.64547	3.34185	97.4112	-125.677	91.7707
3680	-238.472	3.57595	1.00664	68.4072	44.4723	-93.4558	-151.926	-83.7789	151.032	59.6546	37.9237	45.0706	69.5202	-135.735	100.046	-82.1445	174.267	-142.915	199.775	-109.399	173.65	-58.8752	-56.6871	-73.1739	327.127	-66.7947	331.56	-47.6814	107.642	-88.3568	20.4742	-136.194	3.53412	4.46148	97.1506	-125.494	91.7424
3681	-251.738	3.55845	1.02505	68.5417	44.8163	-93.4711	-161.091	-76.6398	147.908	64.0027	36.1878	44.5433	71.689	-137.291	99.7722	-81.41	173.608	-142.974	201.499	-111.248	174.995	-60.1994	-57.0733	-70.4861	319.631	-59.4718	323.725	-39.0935	105.785	-88.3595	20.4125	-136.327	3.03863	4.91088	97.2657	-125.338	91.6877
3682	-237.641	3.57871	0.994126	67.7713	44.0223	-92.9185	-162.808	-75.6997	144.974	67.2025	36.0713	44.8764	68.1495	-134.646	98.849	-81.2103	175.61	-143.334	204.194	-113.667	175.713	-61.4463	-56.9886	-70.9024	320.138	-59.8747	323.081	-38.0775	106.011	-88.3068	19.6985	-136.642	6.1933	1.92335	98.1246	-125.385	91.4632
3683	-218.069	3.59623	1.01061	67.2361	43.1103	-93.5742	-160.997	-75.8214	146.989	63.8015	36.8808	44.7983	67.7366	-134.152	97.7029	-80.1735	175.94	-142.695	201.807	-110.978	173.487	-59.5695	-56.6124	-72.9992	325.044	-63.6692	318.481	-34.5604	108.138	-87.9956	18.8574	-137.076	10.1365	-1.85079	99.3725	-125.317	92.3177
3684	-203.354	3.56005	1.02352	67.8206	41.683	-94.1634	-156.432	-78.0134	149.906	58.9932	38.3849	44.4265	67.3729	-133.3	96.3896	-78.7731	175.652	-145.948	187.372	-94.6886	166.674	-53.5764	-55.1567	-74.7661	330.537	-69.1529	324.904	-41.4179	109.223	-87.9221	18.7775	-137.853	14.8114	-5.9684	100.128	-125.319	92.2556
3685	-235.918	3.60052	1.05265	68.1432	43.2567	-93.429	-157.664	-77.8417	148.629	61.1774	38.0488	45.541	64.9486	-132.71	95.086	-78.7154	178.482	-146.401	186.697	-93.6216	164.427	-51.8438	-54.8136	-76.7699	328.947	-67.958	326.713	-42.8587	111.685	-88.7463	22.4035	-138.301	7.30501	1.31178	98.2554	-125.531	92.1768
3686	-236.141	3.60029	1.02263	67.8079	44.2307	-92.7965	-161.328	-76.0529	144.388	66.5618	37.0408	45.0296	66.4945	-133.928	94.2857	-77.5543	178.151	-147.017	191.224	-97.6965	165.947	-54.1132	-54.5624	-73.6208	321.549	-60.7208	319.333	-34.8406	109.231	-89.0348	23.2463	-138.49	4.72906	3.77084	97.7601	-125.446	92.0636
3687	-235.939	3.5381	1.06437	68.1807	43.2543	-92.5635	-169.543	-69.5771	142.699	69.372	35.7507	43.6053	70.6528	-137.345	90.8376	-73.278	177.583	-147.906	190.646	-97.0441	166.617	-54.4919	-54.8936	-75.0941	328.013	-66.9655	325.693	-41.8242	109.978	-89.1733	21.8369	-137.464	10.216	-1.59615	97.7779	-125.471	91.9316
3688	-243.464	3.53178	1.04687	68.1177	45.1072	-92.1013	-170.128	-69.7849	140.534	72.0607	35.4982	43.1683	71.2701	-137.557	89.9856	-72.1677	177.215	-148.374	193.597	-99.7166	168.915	-57.1442	-54.6011	-71.4643	318.981	-58.2635	317.49	-32.6534	107.082	-89.6338	22.9436	-136.647	3.70584	4.41561	96.3635	-125.38	92.057
3689	-234.381	3.52169	1.03822	68.4528	43.7592	-92.7901	-173.389	-66.9373	142.42	70.637	34.6557	42.8346	71.9829	-137.892	89.2336	-71.2869	177.015	-149.692	191.663	-97.1474	169.658	-58.1053	-54.0257	-74.6095	329.056	-68.0624	327.686	-43.8949	109.293	-89.5736	21.5717	-136.183	8.45436	-0.119771	97.0102	-125.427	91.8646
3690	-256.348	3.4903	1.0703	69.0201	46.498	-92.8523	-175.016	-65.78	142.097	71.337	34.214	42.3311	73.2907	-138.626	88.6993	-70.3173	176.321	-149.262	193.394	-99.4167	172.829	-60.6446	-54.4639	-70.4308	317.863	-57.2807	317.344	-32.3611	106.004	-89.8364	23.23	-134.921	-1.8724	9.54105	94.3947	-124.898	92.3543
3691	-259.044	3.49738	1.05009	68.7959	45.1685	-92.9946	-168.671	-70.7276	144.176	68.4393	35.3021	42.1455	74.717	-140.888	88.4579	-69.752	176.877	-148.152	194.363	-100.835	170.205	-57.8327	-55.1946	-73.6049	327.117	-66.9416	332.668	-48.159	107.708	-89.2107	21.4112	-134.406	3.33347	4.61236	95.3505	-125.524	91.5608
3692	-248.795	3.50421	1.05139	68.1264	44.673	-93.0697	-167.666	-71.565	144.468	68.0913	35.3857	42.1767	73.9801	-139.314	88.8179	-70.1341	175.917	-146.739	198.703	-106.213	172.886	-59.7422	-55.8285	-70.1281	317.69	-57.6445	322.292	-37.056	105.396	-89.1914	20.9904	-135.142	7.41461	1.02707	96.3353	-125.603	91.3024
3693	-234.845	3.50215	1.054	68.6382	43.52	-93.3758	-174.734	-65.6529	144.019	69.2682	34.1571	41.8598	74.9221	-139.89	88.3507	-69.5304	175.7	-146.517	201.271	-109.055	174.702	-61.3624	-56.1596	-74.1336	332.688	-70.7862	324.703	-42.085	108.772	-88.9955	19.6542	-135.068	12.3605	-3.67225	97.2473	-125.128	92.136
3694	-240.972	3.3989	1.16573	68.5878	43.3983	-91.2831	-163.997	-74.4333	148.84	63.7453	37.2744	41.0344	73.5563	-137.452	84.1441	-65.1616	175.045	-149.46	192.995	-98.8785	171.337	-59.2926	-54.2363	-73.9291	332.333	-70.749	327.769	-45.1844	108.389	-89.9141	22.6216	-135.08	13.0518	-4.1914	95.5628	-125.125	92.0197
3695	-239.972	3.39192	1.17219	68.8077	43.323	-91.9353	-163.552	-75.6829	146.174	66.8585	36.297	40.6278	74.3996	-138.652	81.97	-62.7065	174.799	-150.087	188.622	-94.2235	170.336	-58.0071	-54.0155	-73.4341	331.765	-69.8796	325.386	-43.4984	108.372	-89.966	22.8788	-135.797	14.9603	-5.78551	96.0396	-124.897	92.1055
3696	-250.627	3.40105	1.138	69.5832	44.9569	-92.5363	-158.746	-79.0771	148.817	63.3434	36.9876	40.9901	72.2591	-136.292	82.6955	-63.6304	173.995	-150.536	184.11	-89.1248	170.692	-58.3851	-53.4451	-73.4175	331.276	-69.9237	330.087	-47.9972	108.226	-90.7102	24.9987	-134.877	5.73244	2.94821	94.0071	-124.991	91.8262
3697	-263.49	3.41316	1.13077	70.0475	45.8664	-92.6034	-159.391	-78.5737	147.928	64.2524	36.7749	41.3157	71.936	-135.893	84.2818	-65.1693	173.174	-149.55	184.532	-89.4441	169.895	-57.937	-53.5035	-73.2248	328.579	-67.5805	330.542	-47.7823	108.163	-90.4946	24.915	-133.765	0.279102	7.95281	92.8634	-124.703	91.9541
3698	-255.103	3.44779	1.09342	69.0299	44.8328	-93.0237	-162.187	-76.1043	146.853	65.482	36.0551	41.9832	70.6479	-134.42	87.4138	-68.4723	171.879	-148.349	185.423	-90.5484	168.067	-56.0737	-53.8551	-70.039	319.331	-58.6159	321.382	-38.0166	106.341	-90.0639	23.7582	-134.651	4.23197	4.12375	94.35	-124.63	91.8734
3699	-255.209	3.4566	1.09366	68.7241	44.3065	-93.4957	-166.83	-72.1061	146.601	66.1982	35.0454	41.9021	71.8469	-135.721	87.8164	-68.66	171.727	-147.576	186.692	-92.1738	166.855	-54.685	-54.4986	-70.3217	319.936	-59.1969	321.691	-38.4108	106.7	-89.7762	23.6414	-135.621	6.78432	1.7857	95.1524	-124.68	91.6889
3700	-253.344	3.46555	1.0901	68.9591	44.0097	-93.5657	-176.813	-64.0696	143.478	70.3273	33.3905	41.5478	71.889	-135.613	86.2695	-67.1934	172.259	-148.64	187.049	-91.3874	164.961	-54.3679	-53.6338	-73.5436	327.234	-66.4784	328.199	-44.6456	108.84	-89.6477	24.5647	-137.124	7.61734	1.11398	96.1558	-125.345	91.5677
3701	-252.991	3.48351	1.05915	69.0411	45.7428	-93.45	-176.583	-64.306	142.769	70.9516	33.513	41.0765	73.609	-137.525	85.4716	-66.0001	172.569	-148.459	190.376	-94.5987	163.923	-53.9519	-53.67	-69.8837	316.935	-56.5323	318.691	-34.0864	106.1	-89.6244	24.9496	-136.306	2.13269	6.1363	95.0062	-125.09	91.8552
3702	-263.802	3.45951	1.0751	68.9752	45.6916	-93.7469	-176.213	-64.3254	143.532	69.9192	33.6352	40.3791	76.2477	-140.15	84.4888	-64.5121	172.807	-148.78	189.617	-93.8125	164.309	-54.1906	-53.8897	-71.4525	319.47	-60.3392	332.965	-47.3677	106.356	-89.3399	25.207	-137.189	2.88018	5.64606	95.5458	-126.083	90.6957
3703	-254.655	3.4855	1.05843	68.7655	45.0647	-94.2029	-175.248	-64.7676	144.646	68.5223	33.6592	40.6178	76.5442	-140.344	85.6958	-65.6689	172.263	-148.008	190.125	-94.6188	163.904	-53.5102	-54.1794	-69.2509	313.363	-54.1181	324.806	-38.9206	105.066	-89.0516	25.1786	-139.084	7.08779	1.80177	97.1499	-126.058	90.5612
3704	-265.884	3.54974	1.05043	68.4627	45.1841	-95.0459	-181.295	-59.3982	145.238	68.429	32.2987	41.8873	73.8255	-139.069	87.2838	-68.2503	174.577	-148.432	188.748	-92.5442	160.289	-50.7504	-53.7603	-73.7336	318.497	-59.3246	332.511	-46.9758	109.239	-89.1158	24.8189	-137.535	3.35457	5.20308	96.3706	-126.015	90.5734
3705	-271.878	3.54936	1.03101	68.3671	45.2449	-94.234	-173.665	-65.6223	144.715	67.7786	34.2525	41.9087	73.1128	-137.524	88.6485	-69.6522	173.946	-146.701	193.894	-98.376	162.903	-53.3331	-54.045	-74.7837	322.897	-63.9261	337.685	-51.7995	109.372	-88.8624	23.7044	-136.261	1.56729	6.60964	96.1111	-126.096	90.5404
3706	-261.263	3.56376	1.00654	68.598	45.1773	-93.7661	-167.817	-70.2016	144.703	66.7255	35.751	42.1255	71.1983	-134.805	89.2452	-70.5324	173.332	-146.484	195.884	-100.509	165.023	-55.4502	-53.9489	-71.4977	314.608	-55.5143	326.536	-40.1099	107.075	-88.7682	24.1492	-137.255	2.51394	5.75995	96.1875	-125.738	90.6573
3707	-265.686	3.54946	1.02793	68.6097	45.0788	-94.5803	-172.428	-65.953	146.188	65.6061	34.6909	42.1229	71.9008	-135.69	89.7181	-70.8813	173.41	-145.853	195.524	-101.089	167.633	-56.6215	-55.0493	-71.4624	316.044	-56.7339	325.968	-39.9098	107.011	-88.7165	24.4597	-137.995	3.10304	5.22162	96.2571	-125.552	90.6319
3708	-253.726	3.53615	1.02618	68.0611	43.9704	-93.9226	-172.479	-65.9715	143.919	67.5368	35.2244	42.2573	69.3719	-132.905	89.4682	-71.1954	174.193	-147.109	193.824	-98.5837	166.577	-56.3733	-54.3895	-74.5282	325.996	-66.3353	332.814	-47.1815	108.895	-88.5351	24.5342	-138.754	6.05996	2.58999	96.5647	-125.415	90.6828
3709	-259.747	3.54215	1.03752	68.4056	44.6266	-93.639	-167.321	-70.0228	144.213	66.3937	36.4158	42.174	69.5073	-132.727	89.4345	-71.1667	174.279	-145.84	198.119	-103.589	168.412	-57.807	-54.7886	-73.2944	321.418	-61.7636	327.537	-41.5228	108.044	-88.5308	25.118	-138.928	4.3284	4.18982	96.1663	-125.363	90.7463
3710	-252.392	3.556	1.01231	67.9945	45.0462	-94.0318	-161.885	-73.9071	147.08	62.6032	37.3995	42.3319	70.1135	-133.391	90.8673	-72.3879	173.878	-145.301	197.834	-103.591	169.122	-58.1192	-54.9416	-70.1207	312.828	-53.4877	320.422	-33.6639	105.635	-88.4868	24.3748	-138.04	3.89736	4.38856	95.8792	-125.364	90.6341
3711	-262.963	3.54958	1.02447	68.5969	45.314	-94.3404	-157.023	-77.4142	149.661	59.2144	38.2893	42.2477	72.924	-136.165	92.8915	-73.8851	173.267	-144.16	198.831	-105.466	169.698	-57.8603	-55.6701	-73.4633	324.004	-64.6733	334.778	-49.2808	107.656	-88.1927	23.7111	-136.767	1.50106	6.56682	94.9581	-125.034	91.0989
3712	-271.211	3.55044	1.0328	69.4175	45.7307	-94.7709	-165.597	-70.0897	149.399	60.4055	36.6573	42.5956	73.1187	-135.978	95.3434	-76.2394	172.105	-146.058	191.538	-97.0183	165.31	-54.1649	-54.8298	-72.5858	322.257	-63.1204	334.873	-49.2008	106.875	-86.4781	18.7057	-131.899	-4.43008	10.9048	93.0879	-123.346	92.8186
3713	-245.572	3.58169	0.998594	67.7417	43.6705	-94.4728	-162.595	-72.4081	148.818	60.2555	37.5621	42.7845	72.7296	-135.281	96.5084	-77.5573	172.061	-144.701	197.52	-103.751	166.481	-55.2822	-55.2642	-70.4093	315.039	-56.5281	331.136	-44.1767	105.093	-86.1124	16.1164	-132.605	6.13854	0.760222	95.4971	-124.077	91.9242
3714	-240.677	3.568	1.01303	67.6651	43.0788	-94.6367	-168.925	-67.2081	148.201	61.5629	36.4458	42.6262	72.8127	-134.602	96.329	-77.4247	171.594	-145.574	195.979	-101.997	164.82	-53.7153	-55.0093	-69.7472	313.714	-55.0059	327.592	-40.6375	104.75	-85.9899	15.9573	-133.266	8.62338	-1.53163	96.1395	-123.937	92.1811
3715	-237.904	3.57598	0.990933	67.5213	42.9803	-93.9594	-169.437	-67.2408	145.111	64.6991	36.6162	43.0099	69.4078	-131.654	95.5804	-77.5242	173.174	-145.912	198.289	-104.303	165.009	-54.1022	-55.1799	-72.0046	320.719	-61.6041	331.428	-45.1849	106.299	-86.4967	18.1244	-134.101	7.60484	-0.0175181	95.4525	-124.023	91.9818
3716	-245.689	3.54306	1.03007	68.3859	44.0965	-93.2151	-168.764	-68.2545	142.851	67.0963	36.8543	42.4597	71.7525	-133.374	95.2325	-76.7539	172.639	-146.444	198.881	-104.727	165.738	-54.9911	-54.9246	-70.4574	317.212	-57.9304	326.378	-40.0173	105.218	-86.8865	19.4717	-134.507	4.38082	3.13089	94.8747	-123.944	91.9679
3717	-251.573	3.55189	1.00971	68.6046	44.6558	-93.6203	-163.595	-71.9772	145.871	63.2768	37.7608	42.4553	74.5256	-136.91	96.6962	-77.8009	173.074	-146.81	196.185	-101.735	163.788	-53.1246	-54.7741	-72.2993	323.277	-64.0471	334.983	-49.3157	106.234	-86.8095	18.9341	-133.023	1.41464	5.80704	93.8554	-123.753	92.0828
3718	-255.158	3.55756	1.02627	69.0929	45.3922	-94.0455	-158.28	-75.6807	149.109	59.096	38.7652	42.819	74.4409	-137.913	97.5834	-78.7509	174.213	-146.528	193.112	-98.928	162.11	-50.8767	-55.2745	-68.635	311.384	-52.6861	324.776	-37.5671	103.628	-86.499	18.4113	-132.124	-0.164441	7.11504	93.2078	-123.603	92.1362
3719	-237.608	3.59365	0.992307	67.6978	43.9813	-94.6063	-152.24	-79.6496	153.92	53.0869	40.0361	43.3103	73.8432	-137.475	99.5203	-80.8695	174.061	-145.311	195.941	-102.337	163.904	-52.2486	-55.5528	-69.3233	312.931	-54.6763	330.47	-42.9904	103.942	-86.1381	17.563	-133.897	6.59902	0.955905	95.3075	-124.356	91.2311
3720	-237.467	3.58116	1.01669	67.5351	43.3542	-94.2608	-163.587	-71.731	149.171	60.1368	37.4211	43.0291	76.4194	-139.431	100.323	-81.3397	173.419	-145.261	199.607	-106.328	164.434	-52.758	-55.9079	-68.9899	314.255	-54.8055	321.437	-34.9217	104.22	-85.9324	16.896	-134.328	10.0455	-2.2954	96.1788	-124.004	91.9029
3721	-225.069	3.57438	1.00382	67.2292	42.6783	-93.7797	-163.068	-72.7453	147.266	62.2726	37.4905	43.2272	73.6682	-136.559	99.5436	-81.1204	173.971	-147.111	197.513	-103.322	164.095	-53.1512	-54.9117	-69.2953	315.368	-55.8294	321.655	-35.354	104.413	-86.0169	16.8609	-134.514	11.764	-3.86688	96.4823	-123.977	91.9746
3722	-229.038	3.61659	0.996671	66.9758	42.0734	-94.3739	-163.955	-71.8241	153.304	56.611	37.2289	43.3482	71.2046	-132.834	100.015	-81.9932	173.128	-145.886	209.38	-114.056	174.94	-65.5559	-56.2259	-72.9925	327.779	-67.685	333.056	-48.5903	106.88	-81.9226	15.0926	-134.545	13.8786	-5.58175	98.645	-122.664	91.4782
3723	-228.723	3.63059	0.990492	67.6778	43.338	-94.0111	-162.543	-73.4849	151.058	59.0431	37.2758	43.3268	71.7798	-132.949	100.776	-82.6058	172.561	-145.486	213.221	-118.202	179.684	-69.9765	-56.2725	-70.8194	324.317	-63.0632	320.087	-36.4173	105.854	-82.7129	16.2082	-134.129	10.3604	-2.28906	97.728	-122.37	92.1594
3724	-231.035	3.6137	0.999658	68.508	43.499	-93.7692	-171.248	-66.8448	147.188	64.2051	35.6253	43.1639	71.9269	-132.577	100.422	-82.213	172.227	-145.097	215.443	-121.097	182.526	-71.9597	-56.49	-73.3638	331.764	-70.2723	326.742	-43.7352	107.431	-83.2664	16.2398	-133.134	8.81734	-0.928134	97.0983	-122.497	92.3095
3725	-218.2	3.5796	0.99788	67.5113	41.4537	-94.3461	-172.581	-64.8128	149.899	61.1801	35.5683	43.0417	71.8734	-132.542	99.7971	-81.3853	171.932	-148.072	202.302	-106.14	172.334	-63.1922	-54.7953	-72.8704	329.615	-68.6321	328.53	-45.1272	106.701	-83.192	15.2445	-133.438	14.7495	-6.38248	98.1462	-122.727	92.0312
3726	-222.029	3.57858	0.991791	68.3624	42.4086	-94.6109	-169.964	-66.3616	151.918	58.5313	36.1784	43.2834	70.7892	-131.283	100.259	-81.9253	171.503	-147.755	199.665	-103.846	171.956	-62.2003	-54.9292	-72.5136	331.577	-69.3539	321.171	-38.9205	106.866	-84.1263	16.5345	-132.494	9.67774	-1.65398	96.706	-122.346	92.8189
3727	-210.5	3.55345	1.0143	66.2731	42.0384	-95.078	-170.426	-65.2333	153.895	56.1834	36.2256	43.158	69.9568	-130.658	99.1435	-80.7278	171.552	-148.043	194.415	-98.6654	170.557	-60.2286	-54.9206	-67.8942	317.867	-56.2858	309.057	-25.4234	103.566	-84.05	15.9665	-133.102	13.8971	-5.52675	97.6883	-122.482	92.6614
3728	-218.849	3.5515	1.02562	67.9253	41.0921	-94.9824	-163.804	-70.2371	155.602	53.4195	37.6754	43.3159	69.8939	-131.49	99.2379	-80.8852	172.63	-148.536	190.479	-94.3381	167.264	-57.1861	-54.4522	-74.1379	333.521	-71.7409	327.398	-45.0729	108.049	-84.1126	16.7973	-134.53	15.3936	-6.71552	98.3358	-122.788	92.2956
3729	-223.137	3.52944	1.04327	68.4425	42.3545	-94.5582	-158.789	-73.5503	159.42	48.6541	39.2708	43.2939	68.3101	-129.574	98.1817	-79.8432	172.162	-148.893	187.593	-91.2207	166.062	-55.9886	-54.1818	-73.0628	332.39	-69.807	320.064	-38.3578	107.79	-85.1051	20.6697	-135.677	10.6811	-1.97942	96.6454	-122.556	92.8495
3730	-207.19	3.53367	1.06373	68.1077	41.5856	-94.7589	-153.288	-77.3015	162.095	44.8439	40.5181	43.198	69.4279	-130.645	98.5865	-79.9681	171.911	-148.899	185.31	-88.8796	163.891	-53.8236	-54.0137	-73.3504	333.165	-70.3396	319.887	-38.6814	108.367	-84.6227	20.0295	-136.82	15.7045	-6.57818	97.949	-122.622	93.0143
3731	-220.645	3.54355	1.05108	69.016	43.1221	-94.5896	-154.153	-77.7375	157.121	50.3407	39.7775	43.3948	68.2616	-129.004	98.6569	-80.2501	171.117	-150.117	182.844	-85.7385	161.65	-52.2396	-53.3368	-72.9835	331.921	-69.2149	320.553	-39.5454	108.442	-85.4958	24.3051	-138.949	7.85948	1.27719	96.7327	-122.702	92.942
3732	-192.643	3.54551	1.07131	67.8113	42.6468	-94.2026	-153.275	-79.64	153.528	54.469	39.4072	42.972	69.566	-130.228	97.5285	-78.812	170.839	-149.842	185.8	-88.6525	159.467	-50.6659	-53.1998	-71.5228	328.615	-65.5058	313.147	-32.314	107.864	-85.005	24.0077	-140.632	12.2401	-2.71109	98.2074	-122.611	93.4449
3733	-208.434	3.56741	1.05239	67.6038	44.2914	-94.26	-159.823	-73.5482	152.063	55.8784	38.8641	42.9533	67.6552	-128.755	93.7427	-75.5589	172.104	-149.377	185.583	-88.6357	156.908	-48.188	-53.4506	-70.0305	320.011	-57.636	307.594	-25.4158	106.663	-85.7385	26.6345	-140.894	5.8164	3.39529	96.6967	-122.837	93.3414
3734	-219.43	3.56484	1.06404	68.8992	43.3351	-94.9487	-162.932	-70.5459	153.295	54.8493	38.0963	43.0169	67.4801	-128.496	93.9195	-75.6747	171.839	-149.083	183.892	-87.3579	157.182	-47.6718	-53.988	-74.2823	331.884	-69.0561	320.014	-39.0733	109.932	-85.8057	26.4884	-141.362	7.34583	1.95421	97.0911	-122.91	93.1773
3735	-189.962	3.56358	1.05893	68.4363	42.1844	-94.2596	-160.944	-73.3121	149.885	58.5774	38.2183	43.3266	65.7615	-126.403	94.5031	-76.612	171.252	-151.554	179.379	-81.3575	156.775	-48.5071	-52.1963	-74.2404	331.66	-68.8832	320.586	-39.7644	110.087	-85.5655	25.3832	-141.663	11.8958	-2.32538	98.0261	-122.839	93.348
3736	-172.059	3.5618	1.06825	68.1544	41.4022	-94.3742	-163.668	-71.2128	148.633	60.1597	37.6191	43.317	66.0014	-126.127	94.8855	-76.9714	170.493	-153.816	172.427	-73.3229	157.905	-49.9281	-50.9128	-73.9423	330.311	-67.746	320.711	-39.8153	110.003	-85.4118	24.2099	-141.457	15.6254	-5.87926	98.6776	-122.877	93.375
3737	-188.312	3.54853	1.07746	68.8563	42.0513	-94.549	-159.034	-74.4793	150.515	57.3348	38.6726	42.9996	65.7542	-125.73	93.3686	-75.4054	170.579	-152.687	174.641	-76.3249	158.623	-49.9283	-51.6299	-74.6917	333.307	-70.4887	323.292	-43.0349	110.761	-85.9445	25.113	-141.452	12.8909	-3.27555	98.2355	-122.903	93.363
3738	-172.23	3.57284	1.0499	66.8702	41.9077	-95.9187	-161.733	-70.7721	158.684	48.7729	38.4334	44.2088	57.8467	-116.646	95.2675	-78.7457	170.12	-153.533	174.317	-75.0212	159.326	-51.5632	-51.1984	-70.3221	321.961	-59.3164	310.208	-29.3082	108.077	-85.0088	26.0931	-142.19	12.7792	-2.4998	98.4968	-121.504	92.832
3739	-166.22	3.56831	1.07632	67.2831	41.8205	-96.02	-158.822	-72.6672	159.543	47.2672	39.1125	44.0798	58.6803	-117.196	95.245	-78.499	169.637	-152.958	173.086	-74.1832	159.876	-51.5146	-51.4074	-71.6745	326.974	-63.5694	310.85	-30.9094	109.376	-85.1187	26.3027	-142.693	13.4633	-3.05158	98.8596	-121.521	93.1476
3740	-153.262	3.49534	1.1227	67.25	38.2838	-95.4879	-152.943	-78.5482	150.774	55.4058	39.6719	40.7609	74.726	-134.339	90.0627	-70.1749	169.837	-149.639	177.178	-81.3235	157.699	-46.6933	-53.5401	-74.9994	336.504	-72.821	323.35	-44.5617	111.857	-85.8734	15.599	-136.996	36.1859	-24.9172	98.8133	-121.136	92.5134
3741	-174.779	3.51244	1.11472	67.7991	39.2114	-95.8231	-157.62	-74.3923	151.538	55.165	38.7947	40.7387	75.9537	-135.796	90.2282	-70.0711	169.779	-148.888	178.242	-82.7536	156.995	-45.8101	-53.9074	-73.9419	332.313	-69.337	324.332	-44.6606	110.855	-85.6645	11.2474	-131.624	29.4775	-20.3411	98.1812	-121.588	93.9268
3742	-188.031	3.54375	1.05894	66.608	40.6742	-96.2145	-162.45	-69.9638	152.801	54.1302	38.1219	40.8978	74.9579	-134.099	90.7237	-70.777	169.09	-146.575	186.01	-91.7788	155.606	-44.3411	-54.8417	-69.0606	318.479	-56.3772	312.592	-31.4322	107.365	-86.4139	11.1594	-129.136	22.6971	-14.4744	96.6877	-121.808	94.1197
3743	-252.265	3.5348	1.0667	70.6277	45.0429	-95.5552	-167.317	-66.8681	149.631	58.3801	37.1592	40.9953	75.204	-134.161	91.3279	-71.4548	168.524	-146.523	188.175	-93.9485	155.623	-44.7318	-54.7823	-71.9765	326.55	-64.4082	322.805	-42.2431	109.285	-87.8613	16.5541	-127.695	-0.825938	7.65981	91.9111	-121.657	94.5819
3744	-237.903	3.54415	1.06385	69.393	43.4807	-95.2009	-163.346	-69.883	149.68	57.4697	38.3927	41.0635	73.9077	-131.976	91.5526	-71.9743	167.979	-143.692	197.198	-104.907	158.173	-46.2662	-56.2432	-72.8625	328.683	-66.9341	328.331	-47.391	109.624	-87.3188	15.7773	-129.781	6.39504	1.01258	94.0148	-122.361	93.7577
3745	-206.704	3.56825	1.05807	67.348	42.6586	-95.0321	-161.182	-71.8792	150.191	56.9166	38.73	41.3899	72.5123	-130.47	91.5696	-72.4472	168.296	-144.34	199.525	-106.675	160.498	-49.2022	-55.633	-69.3739	317.172	-55.6583	314.825	-33.033	107.904	-86.7595	14.946	-131.195	12.4845	-4.79589	95.8031	-122.387	93.9801
3746	-201.3	3.55345	1.0562	68.438	42.9969	-94.6807	-163.093	-70.9382	148.325	59.4229	38.2011	40.9168	72.6518	-130.479	89.651	-70.4363	168.551	-145.556	200.151	-106.53	162.87	-52.1552	-54.8973	-71.8688	327.191	-64.4667	317.342	-37.0305	109.747	-87.2033	15.5709	-130.845	10.1407	-2.59818	95.2473	-122.087	94.6361
3747	-229.122	3.55496	1.05446	68.6437	44.9638	-94.8478	-166.929	-67.8032	147.492	60.7031	37.4021	40.8231	73.8798	-131.827	89.7258	-70.2867	168.499	-145.309	199.497	-105.98	162.894	-51.8856	-55.2046	-69.2611	319.157	-57.039	311.483	-30.0157	107.613	-87.626	17.1438	-130.164	2.50876	4.59149	93.5561	-122.054	94.7074
3748	-230.161	3.57809	1.02248	68.6531	45.1466	-95.121	-167.426	-67.0121	149.016	58.9925	37.4686	40.3419	73.3261	-131.109	87.5223	-68.0594	168.816	-143.31	209.169	-116.908	169.421	-57.5835	-56.2171	-69.3478	318.533	-57.1615	316.045	-33.6705	107.029	-87.1909	16.9802	-131.077	3.54061	3.57023	94.1756	-122.613	94.0763
3749	-237.628	3.55596	1.04553	68.5132	45.3806	-94.6175	-165.449	-69.0136	147.629	60.3192	37.9083	40.5411	71.6326	-129.339	87.3418	-68.3007	169.28	-143.752	208.583	-116.374	170.988	-58.8771	-56.0678	-68.6538	315.708	-54.7634	315.06	-31.9424	106.246	-87.1844	16.5754	-130.199	2.11402	4.67765	93.6778	-122.589	94.064
3750	-250.334	3.53172	1.0718	69.8873	45.2001	-95.0612	-159.922	-72.4986	152.057	54.7202	39.2068	40.7644	70.7994	-128.958	87.2399	-68.3604	169.781	-145.174	199.738	-106.657	166.372	-54.5535	-55.3693	-72.9005	327.451	-66.6263	331.139	-48.615	108.889	-86.6316	15.0686	-128.115	-1.31942	7.51132	92.5492	-122.139	94.7117
3751	-249.74	3.54099	1.04889	69.4224	45.5335	-95.5181	-155.593	-75.117	155.462	50.2361	40.2373	40.83	71.4343	-129.933	87.5651	-68.5365	169.848	-146.436	194.924	-100.435	166.899	-56.0246	-54.1089	-71.3087	319.264	-60.3474	332.963	-46.9181	106.691	-86.4183	16.4071	-129.875	-1.58797	8.12568	93.0357	-123.393	93.5031
3752	-244.457	3.56289	1.02154	68.2929	44.118	-95.6655	-163.497	-69.4357	152.8	54.4298	38.2009	40.961	70.8692	-128.926	87.9833	-69.0939	169.389	-144.568	202.642	-109.551	169.024	-57.2776	-55.4561	-71.2125	319.432	-60.5256	332.646	-46.5215	106.41	-86.2514	16.2195	-131.134	4.98219	2.19641	94.3034	-124.135	92.6615
3753	-247.256	3.57137	1.03616	68.8949	45.2938	-95.9368	-158.362	-72.8881	155.662	50.5319	39.3684	40.8375	72.1483	-130.348	87.7334	-68.653	169.498	-143.34	203.237	-110.731	169.151	-56.9107	-55.8949	-68.325	310.341	-51.9045	325.814	-38.6424	104.221	-86.2605	16.9606	-131.451	2.4499	4.54989	93.9582	-124.224	92.3737
3754	-240.906	3.60337	0.999103	68.9222	45.2596	-96.4309	-160.042	-70.9429	157.549	48.5657	39.1011	41.2898	71.0395	-129.051	89.2027	-70.372	168.867	-142.364	205.904	-113.877	171.737	-59.0338	-56.2058	-68.3763	311.416	-52.6703	324.576	-37.8794	104.356	-86.2069	17.2432	-132.012	2.27217	4.88013	94.0989	-123.946	92.5908
3755	-246.895	3.55762	1.05074	69.1087	45.2288	-95.1392	-160.387	-71.9372	151.707	54.9754	39.0692	41.3161	69.2371	-127.258	87.8912	-69.5309	169.623	-144.143	202.581	-109.614	169.485	-57.6419	-55.3916	-69.4374	315.8	-56.2328	322.282	-36.5623	105.214	-86.0668	17.8151	-132.046	0.673821	6.47518	93.3913	-123.05	93.417
3756	-242.328	3.57231	1.0294	69.1753	45.2697	-95.754	-160.954	-70.8212	153.998	52.4184	38.9738	41.3352	69.6626	-127.864	88.0887	-69.6344	169.664	-144.617	200.422	-107.074	169.229	-57.4481	-55.151	-69.0587	315.151	-55.5763	321.481	-35.8252	104.941	-85.8336	16.2809	-130.48	0.062213	6.65104	92.9793	-122.724	93.8075
3757	-248.632	3.67469	1.02191	67.3196	43.9532	-96.5982	-165.335	-66.6439	155.954	50.7573	38.0339	43.2308	65.1059	-125.001	88.9902	-72.2827	172.726	-144.2	201.054	-107.442	167.309	-56.0459	-55.0195	-73.3011	313.408	-55.7821	334.241	-46.5223	108.72	-85.4527	15.2776	-130.966	3.45938	3.46942	94.3106	-123.9	92.3177
3758	-243.627	3.67351	0.994313	67.4129	44.3184	-95.5232	-162.525	-70.036	151.738	55.0542	38.5997	43.4044	65.7946	-124.937	91.4869	-74.7804	171.837	-143.906	206.05	-112.54	172.071	-60.9943	-54.9022	-73.3707	315.541	-58.0149	337.245	-49.6203	108.267	-85.5666	14.8936	-129.892	1.55832	5.05246	93.649	-123.942	92.096
3759	-236.386	3.65929	1.00537	68.0217	44.3228	-95.6855	-157.595	-73.3685	154.047	51.6783	39.7786	43.5083	66.0011	-125.592	91.795	-75.0278	172.157	-144.734	200.233	-106.314	169.81	-58.8608	-54.4479	-70.3782	308.411	-50.5657	325.741	-37.4406	106.046	-85.5283	15.1111	-130.644	2.9473	3.93298	94.1189	-123.528	92.5415
3760	-244.671	3.66414	0.978331	67.2514	44.3699	-95.4864	-164.455	-68.5971	151.648	55.4884	38.1498	43.5747	65.7583	-124.965	92.0569	-75.4578	171.897	-144.403	205.48	-112.14	173.451	-62.0539	-55.1074	-70.8662	309.911	-52.8919	333.677	-44.7633	105.725	-85.4845	16.1988	-131.83	2.38096	4.73934	94.3929	-124.379	91.6027
3761	-256.508	3.63795	1.01871	68.0553	45.3254	-95.3088	-159.121	-72.3231	154.282	51.944	39.4769	43.4132	67.832	-126.991	93.2165	-76.1497	171.496	-143.611	205.158	-112.247	174.048	-62.1641	-55.4628	-72.4458	316.398	-59.0514	338.595	-50.0286	106.678	-84.9009	15.3082	-130.675	-2.32011	8.82342	93.7545	-124.269	92.448
3762	-248.81	3.64677	1.00582	67.6291	44.8072	-95.8555	-162.451	-68.937	155.852	50.372	38.9542	43.4177	70.8076	-129.81	95.8591	-78.2049	170.578	-142.525	205.827	-114.298	173.592	-60.3055	-56.9097	-69.5908	309.527	-52.516	334.518	-45.4139	104.229	-84.6815	14.5603	-131.115	1.42695	5.26035	94.6233	-124.846	91.7505
3763	-237.133	3.74775	1.00323	66.5565	43.9519	-96.4845	-165.823	-65.4106	158.575	47.7186	38.4172	45.019	67.4559	-127.999	97.8592	-81.3695	173.224	-141.319	209.198	-117.599	173.558	-60.6907	-56.8195	-72.1604	306.667	-49.8663	332.252	-42.1122	107.039	-84.6244	14.8793	-132.975	5.41564	1.8344	96.2403	-125.491	90.9386
3764	-233.762	3.73783	0.98391	66.1404	43.769	-95.7258	-171.116	-62.7222	152.593	55.1599	37.0479	45.3249	64.6473	-125.462	97.4651	-81.6405	174.115	-142.502	210.281	-118.257	174.378	-62.0438	-56.4653	-73.4126	310.814	-54.3214	338.115	-48.0683	107.605	-84.9413	15.3417	-132.568	4.03217	3.10286	95.6675	-125.542	90.7145
3765	-246.278	3.78772	1.03325	67.3091	45.3879	-94.9039	-168.884	-65.3098	150.052	57.8811	37.5214	45.1003	65.9897	-129.033	93.603	-77.7939	177.568	-140.474	219.765	-128.514	182.173	-69.4246	-56.2521	-78.3775	319.393	-61.3471	335.272	-46.4828	111.4	-85.1442	15.9798	-132.216	1.05382	5.90607	95.1619	-125.271	91.7544
3766	-238.05	3.78297	1.0055	67.0561	45.1489	-94.9045	-165.808	-67.5556	150.598	56.7342	38.2156	45.4427	64.4986	-127.828	95.4891	-79.7996	177.472	-139.562	220.87	-130.534	183.911	-70.3238	-57.2167	-75.696	314.807	-56.8529	330.449	-41.0237	109.039	-85.4186	17.8048	-135.241	3.37777	4.27521	96.8313	-126.101	90.768
3767	-228.454	3.77424	1.0014	67.151	45.1223	-94.4684	-163.85	-69.7692	148.933	58.5204	38.4531	45.2907	66.2266	-129.275	96.5938	-80.6687	177.089	-139.772	222.433	-132.045	188.063	-74.3985	-57.0539	-74.608	314.238	-56.055	326.971	-37.5386	108.029	-85.4275	18.7359	-137.558	5.92265	2.10378	98.1423	-126.12	90.5599
3768	-236.589	3.77134	0.987809	67.387	46.1583	-94.751	-169.902	-64.6236	150.128	58.039	37.3491	45.2908	65.7162	-128.459	96.4368	-80.6377	176.921	-139.354	225.909	-136.076	192.729	-78.3884	-57.5195	-76.0444	318.731	-60.9337	334.509	-45.3012	108.885	-85.7026	19.3893	-136.784	1.2348	6.29455	96.8968	-125.973	90.5776
3769	-233.694	3.7419	0.997258	67.0743	44.8506	-94.938	-168.068	-65.6545	151.681	55.985	37.7975	45.2182	66.9003	-129.371	97.4547	-81.3337	176.318	-140.917	217.379	-126.417	184.403	-71.1629	-56.6537	-73.2089	310.699	-53.0937	326.839	-36.7513	106.855	-85.5083	17.7078	-136.081	4.81709	2.65053	97.4702	-125.865	90.6478
3770	-239.468	3.72011	0.982967	66.5069	44.417	-95.0535	-172.389	-62.204	152.036	56.2966	36.9359	45.2578	66.0264	-128.288	97.2175	-81.3016	176.304	-143.104	212.344	-120.12	180.455	-68.3007	-55.6684	-75.6222	317.313	-60.3015	338.735	-48.8507	108.368	-85.5752	17.9023	-135.158	2.97862	4.33684	96.4295	-125.62	90.7617
3771	-237.723	3.72207	0.968869	66.788	44.7956	-94.4277	-166.808	-67.5739	150.169	58.031	37.7811	45.4028	65.8093	-128.069	98.073	-82.1941	176.215	-143.708	212.131	-119.612	181.474	-69.5047	-55.3728	-72.9649	309.916	-53.128	332.784	-42.2013	106.383	-85.6982	17.1879	-133.826	1.88734	5.07296	95.8436	-125.56	90.6649
3772	-236.296	3.72889	0.956804	66.7773	44.4109	-94.8561	-165.416	-67.915	153.652	54.0405	38.1789	45.4084	68.0067	-130.59	99.4776	-83.2199	176.081	-143.06	211.892	-119.754	181.191	-68.7555	-55.8644	-73.7613	314.369	-57.1084	334.246	-44.4205	107.036	-85.8642	16.9911	-133.788	3.7388	3.27985	95.9634	-125.45	90.6146
3773	-240.361	3.68824	0.993621	67.0442	44.0851	-94.9593	-162.602	-69.745	155.339	51.7365	38.8447	45.0533	71.6549	-134.11	101.138	-84.108	175.551	-143.18	207.438	-115.274	178.149	-65.4854	-56.079	-72.4354	312.591	-54.8951	329.37	-39.9171	106.158	-85.9653	17.4015	-134.759	6.13835	1.15719	96.5217	-125.472	90.4676
3774	-228.884	3.69352	0.988698	65.8275	42.0677	-95.2985	-164.131	-70.4431	152.483	55.9297	37.3296	45.5603	66.8055	-129.719	100.576	-84.4871	176.844	-145.864	203.962	-110.164	176.008	-64.7755	-54.9945	-74.3004	318.61	-60.7972	334.188	-45.3225	107.469	-84.4005	15.7094	-135.475	11.8615	-4.09098	98.3509	-124.867	90.5066
3775	-224.927	3.68748	0.975798	66.3904	42.555	-94.5863	-162.323	-72.3251	149.929	58.4805	37.8236	45.7184	65.5668	-127.835	101.258	-85.3879	176.259	-146.981	202.568	-108.119	175.99	-65.2925	-54.3799	-72.1145	313.31	-55.3816	327.906	-38.8276	106.035	-84.9345	16.4913	-135.185	9.52009	-1.88744	97.7558	-124.799	90.6252
3776	-202.74	3.66947	0.966283	65.6336	40.9393	-93.917	-164.821	-71.0156	146.256	62.8199	37.3971	45.808	64.4848	-127.017	101.364	-85.7933	176.975	-149.076	198.968	-103.535	173.168	-63.2835	-53.5833	-73.8417	319.646	-61.3497	331.684	-43.505	107.146	-84.9179	16.0289	-135.84	14.8751	-6.7254	98.7301	-124.852	90.5587
3777	-230.682	3.65784	0.97713	67.2781	43.8549	-93.5259	-162.976	-72.6196	145.723	63.2378	37.8544	45.6653	64.6845	-126.552	101.611	-85.9317	176.292	-147.588	204.315	-110.157	178.726	-67.5469	-54.5576	-71.1572	312.879	-54.5988	324.701	-36.1195	105.306	-86.0451	19.377	-135.57	4.10712	3.43694	96.3817	-124.851	90.581
3778	-235.815	3.65163	0.964441	67.2508	43.9449	-93.8001	-167.919	-68.2871	146.749	62.7582	37.0205	45.4234	67.364	-128.635	102.962	-86.8973	175.532	-148.571	202.875	-108.285	177.429	-66.5651	-54.2148	-73.3342	319.985	-61.8369	334.8	-47.0636	106.65	-86.1427	18.6419	-133.81	1.68909	5.49363	95.3978	-124.703	90.6165
3779	-248.931	3.63148	0.989304	66.9459	44.0663	-93.8776	-162.159	-72.5418	148.433	60.0665	38.1984	45.6597	65.1325	-127.905	102.416	-86.594	177.261	-147.411	201.686	-107.944	177.637	-65.7337	-55.2976	-72.8239	317.655	-60.0669	336.63	-48.2185	106.171	-86.0599	17.2415	-132.289	0.88128	5.98219	95.1564	-124.693	90.4317
3780	-241.775	3.65809	0.971782	67.3327	44.5321	-93.9362	-164.928	-70.3258	148.627	60.372	37.6414	45.6141	66.2357	-128.665	103.04	-87.0581	176.794	-146.415	207.47	-114.525	182.143	-69.7059	-55.8247	-70.947	313.361	-55.4051	329.087	-40.6713	104.963	-86.1194	17.6313	-133.368	1.26498	5.7551	95.6347	-124.439	90.5546
3781	-248.001	3.68358	0.97629	67.6233	45.338	-93.9355	-166.757	-69.3129	150.537	59.5661	36.8437	45.6096	68.195	-131.736	103.1	-86.8386	177.918	-144.712	215.884	-123.73	189.325	-76.3157	-56.0261	-72.5953	315.434	-57.1099	328.357	-40.3072	106.345	-86.2253	17.0395	-132.336	1.1116	5.82222	95.2278	-124.199	90.693
3782	-234.387	3.68008	0.964337	67.1989	44.5269	-94.116	-172.724	-64.4791	150.357	60.5791	35.7026	45.5899	67.474	-130.695	102.768	-86.6442	177.787	-145.626	214.528	-121.817	187.537	-75.1076	-55.4776	-70.8981	309.877	-52.0055	324.89	-35.8079	104.866	-86.077	14.3943	-129.862	4.1758	2.51546	95.133	-124.222	90.5338
3783	-234.179	3.63748	0.993637	66.4808	42.9237	-94.0828	-167.826	-68.1058	152.055	58.0854	36.7573	45.4614	69.977	-132.946	104.634	-88.0237	177.104	-146.549	208.062	-114.989	183.677	-71.2883	-55.224	-72.9619	317.748	-59.5002	332.089	-44.4153	106.518	-85.9657	13.1193	-129.849	8.87511	-1.99379	96.0453	-124.164	90.6534
3784	-228.13	3.67173	0.998582	65.8615	42.065	-94.3649	-165.39	-69.3195	154.674	54.7307	37.4591	45.7101	69.9776	-133.727	104.667	-88.0598	177.969	-144.753	210.353	-117.359	183.71	-71.6116	-54.6424	-77.026	323.676	-65.0451	335.425	-48.0612	109.59	-85.9038	12.868	-131.017	13.5443	-6.28629	97.5789	-124.635	90.5487
3785	-220.461	3.67506	0.991948	67.1902	43.1359	-94.0613	-165.011	-70.4865	152.585	57.3613	37.1428	45.7303	71.0183	-133.691	106.842	-89.9834	176.351	-143.734	215.707	-123.681	189.362	-76.4347	-55.3438	-75.1508	323.989	-63.6391	322.785	-36.9871	108.853	-86.4544	13.9398	-131.076	11.1406	-3.9097	97.1792	-124.278	91.3632
3786	-227.359	3.6426	1.02358	67.912	44.2767	-93.029	-161.019	-74.5411	149.435	60.5379	37.866	45.2171	72.2445	-135.258	104.365	-87.2756	176.652	-143.36	217.747	-126.343	192.581	-78.9519	-55.9093	-75.4167	328.654	-67.229	320.054	-35.748	109.344	-86.9887	14.8485	-130.528	8.43518	-1.12959	96.2577	-123.908	92.0889
3787	-223.91	3.64646	1.00721	68.002	44.0479	-93.59	-164.405	-71.3096	152.312	58.0107	37.2189	45.2548	71.5642	-134.283	104.236	-87.2127	176.302	-142.815	219.598	-128.682	195.144	-81.0215	-56.1775	-76.2133	332.165	-70.2795	320.35	-36.7498	110.143	-87.0312	14.259	-129.986	9.75655	-2.4693	96.3128	-123.772	92.3723
3788	-225.966	3.61893	1.01917	67.523	42.4412	-93.7081	-158.824	-75.295	154.576	54.7046	38.4214	45.421	70.3648	-133.194	104.037	-87.1214	176.261	-144.873	208.888	-116.775	185.192	-71.9631	-55.2668	-76.0457	331.994	-70.1159	321.125	-37.7443	110.162	-86.9328	13.5122	-129.948	12.7647	-5.33453	96.8462	-123.745	92.4849
3789	-234.749	3.60337	1.03286	68.0164	43.1096	-93.5689	-158.502	-76.4064	152.831	56.9617	38.0332	45.2363	70.9037	-133.925	103.264	-86.2018	176.264	-144.899	209.264	-117.555	186.127	-72.4119	-55.6194	-76.1048	333.439	-71.2838	321.424	-38.6796	110.451	-87.3921	14.3309	-129.827	10.2409	-2.93509	96.363	-123.695	92.611
3790	-215.361	3.60979	1.02929	65.9704	43.0013	-93.5114	-157.997	-77.4164	151.503	58.6068	37.7785	45.1993	71.098	-133.96	103.268	-86.128	175.905	-145.399	209.282	-117.358	186.506	-73.0276	-55.353	-71.3248	320.249	-58.5265	308.846	-25	107.181	-86.9379	13.0568	-130.367	13.5602	-6.20966	98.0783	-124.072	92.8716
3791	-213.083	3.61271	1.01943	67.0295	43.2814	-93.3898	-155.249	-79.9483	151.328	58.6248	38.1434	45.3235	69.548	-132.079	103.022	-86.1058	175.655	-145.616	210.263	-118.324	187.915	-74.5025	-55.2061	-73.4651	328.148	-65.6143	312.893	-30.5674	109.216	-87.4545	14.0018	-130.115	10.8864	-3.63876	97.4642	-123.937	93.202
3792	-230.42	3.54753	1.0573	68.5626	42.7449	-92.5144	-158.184	-78.1169	150.454	60.3718	37.908	44.9836	68.9282	-130.873	101.149	-84.2364	175.302	-147.994	203.933	-110.87	182.334	-69.7853	-54.2216	-76.6689	337.277	-74.5945	323.563	-42.0003	111.398	-88.159	14.8954	-128.471	9.32874	-2.18586	95.781	-123.965	93.1763
3793	-237.114	3.45763	1.15521	68.153	42.4641	-90.6916	-163.813	-74.7492	148.727	64.0035	37.3952	43.8988	68.1932	-129.675	95.5282	-78.1689	174.787	-149.456	202.328	-108.457	181.236	-69.393	-53.6377	-75.7019	334.697	-72.2201	321.99	-39.9807	110.522	-89.201	17.4307	-127.472	11.2124	-3.91813	93.1455	-123.935	93.1751
3794	-220.331	3.46447	1.14261	67.0361	40.1551	-90.8427	-164.105	-74.563	147.847	64.848	37.2328	43.6439	68.5141	-130.13	94.5361	-76.9948	174.756	-149.426	201.17	-106.917	179.701	-68.2887	-53.4765	-76.0467	337.615	-74.4224	319.072	-37.5332	110.878	-87.8535	11.2075	-125.234	21.6384	-14.681	95.6531	-123.611	93.9989
3795	-238.238	3.44241	1.13223	67.8509	40.4427	-91.6549	-165.255	-74.7011	145.186	68.3897	35.7591	43.4255	67.1393	-129.322	92.6402	-74.9145	174.53	-151.329	192.91	-97.419	176.794	-65.8575	-52.6251	-75.9614	336.972	-74.2247	323.337	-41.8018	110.713	-88.2081	11.2966	-123.345	18.4609	-11.7136	94.5606	-123.894	93.8246
3796	-244.584	3.44603	1.15195	68.7228	42.1317	-92.0588	-160.211	-78.351	147.056	65.6063	36.5765	43.2898	68.0007	-130.445	92.4251	-74.3895	174.335	-153.358	182.628	-85.4456	172.204	-62.2178	-51.2123	-74.7278	332.713	-70.1879	320.789	-38.9392	110.095	-88.8893	13.014	-122.015	10.9131	-4.38748	92.7038	-123.852	93.9768
3797	-243.877	3.44573	1.13502	68.5976	41.6072	-92.4205	-155.595	-81.768	146.815	64.8228	37.2076	43.1961	69.1161	-131.826	93.2639	-74.8671	174.158	-152.768	181.478	-84.5145	172.061	-61.7024	-51.4649	-75.7155	334.917	-72.9277	329.812	-47.9339	110.602	-88.2626	10.3806	-122.109	13.2798	-6.95455	94.6294	-124.13	93.7469
3798	-236.649	3.46474	1.11874	68.9034	41.6445	-93.1115	-156.442	-80.2485	148.705	62.5192	37.0826	43.1441	68.967	-131.79	92.8515	-74.2789	173.891	-154.699	172.488	-74.1936	169.93	-60.0353	-50.4454	-74.1292	330.267	-68.3458	325.844	-43.7628	109.675	-88.463	10.9266	-122.286	13.8244	-7.28506	94.6165	-124.169	93.6833
3799	-224.281	3.48826	1.09669	68.9753	41.9758	-93.5467	-154.601	-80.9552	150.79	59.7046	37.5456	43.1266	68.8262	-131.777	92.3698	-73.6836	173.713	-156.461	165.049	-65.621	171.108	-61.4006	-49.5605	-73.4695	327.92	-66.3453	326.961	-44.6735	109.316	-88.5847	12.12	-123.667	14.0643	-7.30745	94.8687	-124.277	93.4271
3800	-226.44	3.45491	1.13295	69.1715	42.2805	-93.8195	-149.339	-84.7366	153.162	56.3182	38.5005	42.2221	71.7104	-134.82	90.9773	-71.4191	173.672	-155.289	167.065	-67.9513	170.142	-60.4308	-49.9674	-73.1109	328.067	-66.016	323.773	-42.0695	109.478	-88.7921	12.5947	-124.457	15.4086	-8.40672	95.3829	-124.317	93.4638
3801	-221.808	3.58106	1.13788	68.5824	42.1216	-94.1239	-150.312	-83.7539	153.586	55.8803	38.3601	44.1109	65.7981	-130.98	87.8888	-70.8402	177.95	-156.726	163.889	-63.8745	169.698	-60.7292	-49.1366	-77.1064	327.723	-65.9103	323.948	-41.7308	114.283	-88.9518	13.8406	-125.726	15.8412	-8.55554	95.7297	-124.526	93.3715
3802	-199.894	3.59947	1.10059	67.8593	42.1264	-94.1424	-149.204	-84.5354	153.434	55.6483	38.68	43.9662	65.5074	-130.302	87.0621	-70.0264	177.493	-156.887	164.948	-64.5355	167.843	-59.6918	-48.7358	-75.306	323.244	-61.441	318.811	-36.4793	113.287	-89.3627	14.3095	-126.308	16.7597	-9.23288	96.208	-124.62	93.173
3803	-211.137	3.68326	1.15328	67.3208	41.2243	-94.2761	-156.344	-78.7524	150.999	58.9621	37.2866	46.1602	58.6466	-125.738	87.1138	-72.3581	181.43	-157.567	160.772	-60.0147	168.769	-60.5731	-48.2504	-80.4427	326.154	-64.3567	321.617	-39.0618	118.789	-89.8555	15.0224	-127.36	18.4393	-10.5847	97.447	-125.38	92.864
3804	-239.993	3.66128	1.13205	68.9326	44.1904	-93.9376	-156.614	-78.8558	149.027	60.9848	37.3232	46.1703	58.554	-125.025	87.8483	-73.0935	180.516	-154.797	169.865	-70.475	167.509	-59.1258	-49.5729	-80.1119	326.891	-64.8503	320.727	-38.4786	118.576	-91.3486	18.9871	-126.471	2.32884	4.84701	94.2021	-125.172	92.8414
3805	-239.458	3.66109	1.09642	69.1	43.5114	-93.9313	-161.955	-74.5836	147.318	63.36	36.325	46.6643	56.2967	-121.953	90.4285	-75.8456	178.42	-153.889	171.112	-71.9882	165.367	-56.9137	-49.9598	-80.2674	329.1	-66.9106	323.631	-41.9812	118.64	-91.1737	19.0959	-126.702	2.30516	4.88517	93.8798	-124.845	92.9405
3806	-233.639	3.65475	1.09458	68.0272	43.8948	-93.9622	-156.411	-78.9051	148.529	61.322	37.3298	46.4368	57.2583	-122.452	90.7279	-75.7711	177.376	-152.676	172.71	-74.1024	164.237	-55.5168	-50.3622	-76.6018	319.923	-58.0355	315.173	-32.8567	115.937	-90.9575	19.5351	-127.77	2.56357	4.70851	94.0687	-124.584	93.0033
3807	-230.437	3.6437	1.0932	67.6165	43.7956	-93.5578	-155.948	-79.487	146.688	62.9475	37.7255	45.7643	58.8403	-123.412	89.2647	-74.0074	177.016	-151.368	178.373	-80.626	162.431	-53.6619	-51.2945	-75.5597	318.554	-56.7348	313.657	-31.2537	114.944	-90.655	19.7865	-128.967	3.9577	3.43173	94.5308	-124.45	92.9941
3808	-228.092	3.6682	1.05569	66.86	43.1964	-93.2466	-161.298	-75.3823	144.054	66.2446	36.9006	45.5032	58.8847	-123.03	88.286	-73.063	176.844	-147.969	191.992	-96.2999	161.062	-51.724	-53.5912	-75.1022	317.282	-55.8209	315.42	-32.6893	114.434	-90.4509	20.2884	-130.795	6.66719	1.12708	95.5017	-125.051	92.2279
3809	-244.157	3.63449	1.07954	67.6529	44.6857	-92.7248	-160.736	-76.4683	142.84	67.7723	37.0709	45.2712	59.1358	-122.79	87.8289	-72.6373	176.615	-149.172	190.884	-94.9729	164.609	-54.986	-53.4727	-74.1734	315.192	-54.0001	314.883	-31.894	113.55	-90.5546	21.2168	-129.434	0.226153	7.06837	93.481	-124.791	92.4339
3810	-237.418	3.63759	1.05536	67.5573	44.3847	-92.7403	-161.178	-76.1534	143.051	67.6333	37.0328	45.2391	58.2455	-120.978	87.7714	-72.7156	175.878	-149.734	192.899	-96.9047	167.066	-57.618	-53.037	-73.6804	315.38	-54.2923	315.997	-33.007	112.932	-90.2134	20.5552	-129.771	1.10934	6.18849	93.7181	-124.346	92.6101
3811	-249.572	3.5949	1.06582	67.656	43.5006	-93.4449	-162.447	-74.4756	144.815	65.6191	36.6884	44.4452	61.2453	-124.599	86.41	-70.6186	176.193	-149.717	188.386	-92.6131	166.36	-56.0622	-53.6198	-75.5328	320.542	-60.5444	330.537	-46.7399	113.102	-90.0405	20.9042	-131.955	5.11774	2.71825	95.2403	-125.463	91.401
3812	-250.633	3.60217	1.03365	68.1748	44.95	-93.6446	-160.139	-76.0488	145.951	64.0065	37.1153	44.2407	62.5761	-126.233	86.4623	-70.3154	176.119	-149.322	188.726	-92.9196	168.059	-57.7249	-53.5853	-72.0215	311.009	-51.4929	322.03	-36.9013	110.102	-89.9923	20.5175	-130.758	0.63252	6.71425	94.3176	-125.265	91.5043
3813	-245.194	3.5932	1.04339	68.053	44.7593	-93.807	-155.77	-79.3432	146.872	62.3415	37.8338	44.1345	63.8569	-127.297	87.1806	-70.7605	175.446	-147.924	189.952	-95.1026	168.698	-57.3918	-54.385	-70.9837	309.102	-49.9122	322.556	-37.2712	109.082	-89.7572	18.7353	-129.578	2.08424	4.9914	94.495	-125.25	91.3753
3814	-244.26	3.59114	1.0224	68.2217	44.7006	-93.4809	-156.541	-79.0766	145.944	63.5699	37.7895	43.7747	65.2503	-128.459	86.976	-70.3386	175.302	-147.899	193.509	-98.7173	171.951	-60.7585	-54.3715	-70.9888	310.337	-51.3334	325.071	-39.7172	108.651	-89.6848	17.5296	-128.586	2.63068	4.21545	94.4762	-125.275	91.2205
3815	-248.102	3.59173	1.00623	68.6638	45.1758	-93.8003	-153.407	-81.2108	148.074	60.8251	38.3602	43.4465	68.9929	-132.809	88.6171	-71.2399	175.273	-147.195	194.472	-100.02	171.881	-60.3977	-54.7175	-73.6142	321.354	-61.8265	332.816	-48.2982	109.997	-89.6562	18.2744	-129.157	0.433382	6.42931	94.0404	-124.91	91.3072
3816	-245.277	3.60584	0.976781	67.9849	44.2332	-94.3864	-158.518	-76.5382	148.99	60.2802	37.3828	43.7049	68.6601	-132.427	90.088	-72.6606	174.636	-145.936	195.682	-102.146	170.453	-58.2436	-55.6814	-72.8081	320.113	-60.6963	331.945	-47.0308	108.952	-89.4968	19.3118	-131.561	4.28534	3.35662	95.3827	-125.608	90.4912
3817	-255.155	3.56658	1.02715	68.7746	45.3253	-94.5829	-154.858	-79.2122	150.736	57.9118	38.0415	43.3685	70.5589	-134.39	91.2229	-73.3344	174.914	-146.582	191.944	-97.7534	170.218	-58.3355	-55.0692	-70.1099	312.284	-53.1104	323.962	-38.0369	106.804	-89.3806	18.9707	-130.715	1.04018	6.2656	94.7977	-125.316	90.773
3818	-256.551	3.55265	1.03625	68.9101	45.357	-93.8479	-156.625	-78.6203	147.185	62.0805	37.7985	43.1243	72.3416	-136.501	91.3412	-73.2823	175.466	-147.527	191.958	-97.8244	169.862	-57.8862	-55.1158	-70.2971	314.234	-54.6012	323.797	-38.949	106.802	-89.4075	18.7861	-130.309	1.18236	6.14379	94.3936	-124.807	91.0415
3819	-256.099	3.5514	1.0144	68.4635	44.9745	-93.3834	-159.724	-76.5304	145.031	64.8075	37.4075	42.9453	73.0475	-137.83	91.3948	-73.2953	176.52	-147.777	194.398	-100.106	169.964	-58.4319	-55.1207	-73.3465	323.122	-63.6317	335.427	-50.9766	108.455	-89.2559	17.2019	-128.741	1.49276	5.51806	94.081	-124.782	90.8873
3820	-253.14	3.55197	1.02597	68.7635	45.3306	-93.7941	-154.976	-79.8269	147.906	61.0581	38.2826	43.2961	72.2573	-137.754	92.2076	-74.217	177.054	-147.756	190.296	-96.0332	168.702	-56.723	-55.1586	-69.2443	309.977	-51.1709	324.837	-38.6536	105.498	-89.1198	16.0606	-127.446	1.2652	5.49443	93.6864	-124.687	90.8294
3821	-256.533	3.56246	1.0248	67.8828	45.1747	-93.3554	-154.519	-80.7539	146.168	63.0615	38.336	43.1388	74.8941	-140.783	93.401	-75.1034	177.449	-146.639	196.578	-103.288	169.051	-56.7145	-56.025	-70.2135	311.863	-53.5727	332.829	-46.693	105.656	-88.7714	16.0447	-128.515	3.01623	4.03119	94.7125	-125.344	89.9958
3822	-251.55	3.57097	1.0173	67.3195	44.3746	-93.5056	-152.832	-81.9777	146.865	62.0867	38.5819	43.8819	72.416	-138.003	95.6686	-77.8899	176.543	-145.98	194.897	-101.787	168.587	-55.8888	-56.1405	-70.8534	313.899	-55.8041	336.5	-50.4062	106.124	-88.7409	16.0551	-129.144	4.60915	2.57658	95.2561	-125.436	89.725
3823	-238.496	3.57194	1.02875	67.1404	42.7809	-93.8567	-151.413	-82.6348	148.844	59.6787	38.8735	44.5873	69.6512	-133.943	98.4137	-81.0643	174.27	-143.277	198.141	-106.729	171.65	-57.3968	-57.325	-73.0082	323.509	-63.9136	335.951	-52.2618	108.429	-88.5499	14.7192	-129.121	9.46631	-2.08018	96.1802	-125.027	90.4662
3824	-254.695	3.57348	1.00457	67.7883	43.3329	-94.1229	-161.036	-74.6744	147.851	61.8571	37.1198	44.3902	72.1653	-136.549	99.6912	-81.7072	173.913	-143.891	196.042	-104.1	169.662	-55.9383	-57.0966	-72.2736	321.946	-62.1549	331.994	-47.9513	107.683	-89.0685	16.4517	-129.77	6.47452	0.951539	95.5984	-125.096	90.2688
3825	-259.319	3.56423	1.02016	68.1899	44.3733	-93.5658	-162.492	-73.9929	145.37	64.6932	37.0119	44.2764	72.5454	-136.768	100.216	-82.1538	174.011	-143.32	199.956	-108.716	172.747	-58.6635	-57.5951	-69.7626	315.017	-55.2584	323.174	-38.4	105.825	-89.3436	17.762	-130.497	3.77454	3.65465	95.1775	-125.022	90.1956
3826	-258.023	3.59005	0.993724	68.5362	45.6878	-93.9894	-156.792	-78.0182	149.102	60.0097	38.0849	44.4091	71.9989	-136.368	100.37	-82.3652	174.103	-142.291	203.037	-112.336	175.399	-60.8932	-57.8313	-68.4327	311.057	-51.7526	321.889	-36.4428	104.618	-89.1864	17.8988	-129.763	-0.842198	7.90067	94.0869	-124.801	90.2316
3827	-255.154	3.58513	1.01502	68.3245	44.6708	-94.4341	-150.872	-82.0712	153.249	54.7668	39.2708	44.6676	71.6788	-136.703	101.229	-83.2767	174.809	-140.905	203.756	-114.235	176.152	-60.5265	-58.7948	-72.2967	324.203	-64.2683	332.624	-48.7219	107.241	-88.7933	17.1407	-130.256	2.92757	4.48415	94.7761	-124.442	90.62
3828	-204.521	3.59217	1.0375	66.513	41.9878	-94.3594	-144.988	-86.3148	155.222	51.7641	40.5573	45.0256	69.5262	-134.563	101.302	-83.6818	174.178	-141.241	200.347	-110.065	175.363	-60.304	-57.7989	-69.6766	319.49	-58.3051	315.684	-32.8304	106.514	-86.9851	10.7644	-130.139	16.453	-8.92817	98.8066	-123.358	92.5861
3829	-199.526	3.57306	1.03923	66.1457	41.9471	-93.9716	-146.77	-85.9808	152.858	55.1305	39.7925	44.7367	69.7003	-135.198	99.6248	-81.9068	174.618	-142.163	199.605	-108.904	175.187	-60.4582	-57.445	-68.9779	318.382	-57.1063	313.275	-30.3197	105.968	-87.0071	11.2126	-131.137	17.5305	-9.82282	99.527	-123.516	92.741
3830	-189.014	3.56045	1.05206	66.5478	42.5037	-94.4543	-142.488	-88.6408	157.009	50.0252	40.7086	44.6448	68.9834	-135.026	98.2952	-80.4895	175.177	-142.571	195.684	-104.75	174.388	-59.4997	-57.2293	-69.1258	319.691	-58.1311	312.723	-30.0097	106.069	-87.3515	12.7288	-132.131	15.7201	-7.99	99.4006	-123.52	92.9252
3831	-206.939	3.55807	1.05889	69.1849	43.8675	-94.8534	-139.306	-90.4185	160.84	45.3927	41.471	44.8976	67.378	-133.726	97.8249	-80.2746	175.574	-144.211	188.623	-96.2751	171.932	-57.9772	-55.7394	-73.4875	330.232	-68.5734	324.179	-41.9115	109.195	-88.2391	16.6568	-132.892	6.99347	0.553486	97.5897	-123.786	92.9296
3832	-220.853	3.54825	1.05344	68.4992	44.5517	-94.3578	-143.788	-88.0574	155.383	52.067	40.2183	44.6029	69.0894	-135.163	97.8308	-79.9043	175.186	-144.918	188.973	-96.259	171.645	-58.181	-55.4345	-70.7672	322.445	-61.1063	317.054	-33.9545	107.071	-88.4828	17.5601	-133.115	4.39205	3.03175	97.0602	-123.763	92.8386
3833	-234.21	3.53928	1.02561	69.3866	44.042	-94.1179	-156.034	-79.0564	150.17	59.4359	37.7057	43.8525	71.4923	-137.565	95.969	-77.5635	175.366	-147.278	186.4	-92.2977	168.581	-56.3674	-54.5381	-73.8713	331.232	-69.7053	326.915	-44.5168	109.082	-88.476	17.6576	-133.106	4.55287	2.93008	96.8298	-123.629	92.8888
3834	-246.231	3.53465	1.04013	69.453	44.2237	-94.5812	-161.356	-74.4246	150.419	59.7699	36.6229	43.8117	72.07	-138.168	96.1405	-77.5229	175.13	-147.069	184.778	-90.976	167.729	-54.9885	-55.087	-73.3151	328.898	-67.5224	326.253	-43.5236	108.801	-88.4827	17.8928	-132.941	3.36316	4.06865	96.3065	-123.449	93.0706
3835	-229.279	3.54749	1.01209	67.7113	43.6609	-94.202	-161.188	-74.732	148.545	61.4973	36.9387	43.8048	70.8654	-135.995	96.2456	-77.8135	174.332	-146.778	187.948	-94.3258	168.715	-56.2688	-55.0045	-69.5667	318.434	-57.4119	315.973	-32.3558	106.207	-88.6992	17.8106	-132.977	7.36191	0.563108	96.5011	-123.56	92.8296
3836	-236.755	3.52062	1.03074	68.2335	44.9523	-92.574	-160.786	-74.7405	148.095	61.791	38.2316	43.5487	70.4544	-134.944	95.3198	-76.9973	174.101	-146.188	193.214	-99.9323	169.855	-57.684	-55.1765	-68.7706	315.881	-55.1843	315.521	-31.464	105.429	-88.8134	18.0418	-131.689	1.65242	5.68651	95.1015	-123.428	92.9576
3837	-241.976	3.50441	1.04937	68.7289	44.2809	-92.5898	-159.137	-77.3452	146.589	63.9712	37.7383	43.0103	71.9681	-137.014	93.5625	-74.9739	175.004	-146.845	194.528	-101.1	170.335	-58.2391	-55.0151	-70.9208	322.103	-61.2773	322.832	-39.421	107.033	-88.7759	16.9544	-131.613	4.95018	2.41292	95.8016	-123.471	92.8044
3838	-222.549	3.50361	1.07055	68.6812	43.3841	-93.1588	-152.87	-81.7814	150.445	59.0536	38.8114	43.0173	72.948	-138.571	93.6972	-74.9589	175.557	-146.697	191.701	-98.2824	169.787	-57.2556	-55.0767	-72.8364	329.393	-67.2963	321.843	-40.0177	108.996	-88.533	15.4174	-131.428	9.82271	-2.30143	96.7199	-123.124	93.5435
3839	-194.095	3.51651	1.05762	67.8505	41.9698	-93.7672	-151.531	-82.2507	152.734	56.258	38.9886	43.0501	73.1835	-138.813	93.9368	-75.0753	175.305	-147.656	187.622	-93.3805	168.898	-56.7499	-54.4513	-72.8378	330.272	-67.6576	319.188	-38.0305	109.525	-88.0246	13.4521	-131.54	16.8008	-8.95065	98.1202	-123.023	93.9408
3840	-186.924	3.51743	1.07034	68.3721	42.6658	-94.2674	-149.286	-83.4293	155.466	52.9226	39.4199	43.0072	73.8262	-139.241	94.0393	-75.0058	174.814	-149.106	180.975	-85.9505	167.607	-55.5297	-53.6413	-72.76	331.026	-68.0246	317.421	-36.8534	109.86	-88.4917	15.1438	-132.264	14.3841	-6.44376	97.8811	-123.067	94.2127
3841	-239.062	3.47909	1.1258	69.6178	45.1765	-93.4186	-156.472	-79.0797	148.217	61.8558	37.7869	42.2964	77.0348	-142.118	92.3412	-72.7223	174.013	-149.51	178.135	-83.6539	162.249	-49.4757	-54.0991	-72.0712	327.954	-65.0509	315.074	-34.2867	109.775	-90.755	20.934	-132.398	3.81787	3.87444	93.0392	-123.08	94.1621
3842	-215.379	3.49576	1.09976	67.6392	44.5901	-93.1807	-158.659	-77.5199	145.959	64.2218	37.586	42.2357	76.6075	-141.633	91.769	-72.3841	174.634	-148.061	184.211	-90.3913	159.935	-47.5105	-54.8056	-69.1805	318.861	-56.2583	305.481	-23.6073	107.892	-90.5636	20.0531	-132.425	8.63069	-0.805865	93.6907	-123.041	94.2285
3843	-229.797	3.51232	1.07352	68.8957	44.9029	-93.6468	-166.108	-71.2714	145.517	65.5163	36.0823	42.1362	77.5523	-142.794	91.4677	-71.8185	174.544	-148.422	183.675	-89.2549	159.415	-47.5947	-54.5475	-71.7328	325.415	-62.5233	312.546	-31.1028	109.708	-90.8271	21.0393	-132.487	5.21426	2.46049	93.0572	-123.023	94.1334
3844	-240.356	3.475	1.12286	70.7227	45.0689	-93.5659	-160.155	-75.9876	147.891	62.477	37.1818	41.6046	77.9822	-142.693	89.7079	-69.7017	173.979	-149.381	179.54	-84.562	159.837	-48.0478	-53.9034	-75.1299	335.533	-72.3209	323.352	-42.9028	112.001	-90.6415	21.2013	-132.624	4.07125	3.60466	92.8701	-122.847	94.1955
3845	-234.665	3.48903	1.12615	69.125	44.6165	-94.2695	-162.905	-73.2563	149.454	61.0899	36.4987	41.6822	78.0546	-142.62	89.9657	-69.8776	173.384	-149.112	178.025	-83.1493	159.165	-47.1516	-54.0706	-71.9781	325.645	-62.9129	315.02	-33.684	110.062	-90.3654	21.0428	-133.79	7.39961	0.716254	93.9348	-122.953	93.9575
3846	-206.287	3.51152	1.10274	68.6049	43.9913	-94.6141	-158.561	-76.3102	152.507	57.3193	37.3018	41.9492	77.108	-141.848	90.4651	-70.5704	173.479	-151.05	173.021	-76.7321	161.183	-49.7948	-52.6948	-71.5416	324.106	-61.4413	313.583	-32.243	110.053	-89.9885	20.2699	-134.347	11.0655	-2.75742	94.9023	-122.896	94.0722
3847	-199.337	3.51379	1.12959	68.5197	43.9033	-94.9161	-151.801	-81.1305	156.477	52.2246	38.6497	41.9126	77.9593	-142.558	90.7998	-70.7341	173.083	-152.784	165.8	-68.6018	165.203	-53.5437	-51.5184	-70.9191	322.31	-59.7853	312.474	-31.1144	109.827	-89.7776	19.3451	-134.354	14.1604	-5.73601	95.5611	-122.883	94.186
3848	-235.118	3.58121	1.14525	69.9648	46.6012	-95.1039	-149.963	-81.7395	160.814	47.3918	39.3685	42.054	78.723	-147.021	81.5577	-62.5393	178.605	-152.212	165.957	-68.9462	165.213	-53.4064	-51.4722	-75.1127	319.537	-58.6184	322.344	-39.0677	112.5	-90.9891	25.304	-137.44	6.47815	2.25361	95.2031	-125.254	92.7091
3849	-229.4	3.73431	1.13268	67.8842	45.2754	-95.2714	-163.299	-71.6345	154.42	55.4225	36.6902	44.4694	68.9765	-138.668	78.9263	-63.1161	182.899	-150.205	175.381	-79.2027	159.832	-48.8491	-52.6553	-78.5512	316.88	-56.0465	317.959	-33.623	116.845	-90.9589	24.5347	-137.308	7.227	1.4731	95.9109	-125.33	92.4777
3850	-218.339	3.71596	1.12994	67.2528	43.8986	-95.0766	-163.767	-71.6747	152.128	57.9697	36.4036	44.8869	67.851	-136.225	83.0542	-67.1932	180.183	-151.52	170.203	-73.2271	161.587	-50.729	-51.6211	-77.4569	316.289	-55.3953	317.41	-33.4648	116.134	-90.5007	24.2472	-138.976	12.1055	-3.02817	97.4361	-125.269	92.5551
3851	-202.973	3.70616	1.09922	66.8688	43.0714	-95.0419	-160.965	-73.8956	152.725	56.9753	36.9162	45.6377	64.1808	-131.327	87.0638	-71.5113	177.718	-152.85	164.181	-66.4057	164.86	-53.9144	-50.4237	-76.0713	313.608	-53.003	317.278	-33.345	115.188	-90.6442	24.4748	-139.175	14.3171	-4.95119	97.5186	-125.352	92.284
3852	-194.9	3.67031	1.13193	68.2172	42.4508	-94.6714	-154.771	-79.0282	153.12	55.88	38.0617	45.6689	63.357	-129.202	88.6577	-72.9654	175.575	-151.292	166.521	-69.3864	164.049	-52.8363	-50.751	-79.5315	328.467	-66.1483	322.795	-41.4639	118.196	-90.807	24.0484	-138.561	14.1037	-4.86665	97.4708	-124.913	93.1226
3853	-191.501	3.65561	1.15855	67.8583	42.2989	-94.4426	-152.443	-80.921	151.758	56.5705	38.746	45.5202	63.4832	-128.189	88.9429	-73.1988	174.487	-148.962	172.442	-76.5996	160.482	-49.0848	-51.8772	-79.574	329.929	-66.8542	317.782	-36.9667	118.661	-90.8807	23.2623	-137.679	14.0421	-5.0119	97.4286	-124.607	93.786
3854	-168.21	3.66407	1.14141	68.5281	42.6798	-94.8364	-147.184	-84.5448	155.132	52.1365	39.7694	46.0757	61.2903	-125.438	90.9525	-75.4305	173.28	-147.958	173.435	-77.9725	160.677	-49.0445	-51.9708	-80.6592	335.615	-71.5224	317.73	-38.2108	119.918	-91.1788	24.651	-138.459	11.5396	-2.54667	97.1159	-124.327	94.2218
3855	-165.088	3.66386	1.15095	68.8947	42.7364	-95.1095	-145.792	-85.4949	156.156	50.8429	39.8934	46.0023	61.9208	-125.574	91.0362	-75.308	172.434	-148.537	169.383	-73.5324	161.701	-49.9817	-51.2487	-80.6598	337.016	-72.7268	318.286	-39.1348	119.941	-91.1703	24.3172	-138.346	11.9013	-2.99036	97.5251	-124.5	94.4747
3856	-207.488	3.67646	1.09774	68.1069	44.8853	-94.5682	-156.389	-78.109	149.754	59.1747	37.6991	46.0324	61.2976	-124.346	90.992	-75.3389	171.811	-146.335	179.532	-84.8782	157.058	-45.7758	-52.7046	-75.7846	323.004	-59.5253	306.347	-25.7787	116.288	-91.6911	26.7112	-137.279	1.01579	7.28106	94.738	-124.179	94.8261
3857	-216.664	3.66183	1.12839	68.4987	42.8362	-94.015	-156.769	-78.4541	148.02	61.3635	37.6405	45.7711	60.6979	-123.316	89.477	-73.9155	171.753	-145.173	185.172	-90.9171	155.012	-44.5562	-52.2888	-82.3122	334.71	-72.6888	330.912	-49.443	120.15	-91.1287	25.1028	-137.874	7.70874	0.898662	97.4245	-126.582	93.8653
3858	-230.539	3.62969	1.1246	67.9997	43.6335	-92.1501	-169.833	-70.0759	142.786	70.318	35.0529	46.2589	59.7538	-123.236	91.1005	-75.5881	171.224	-146.694	187.011	-92.1228	157.964	-48.0965	-51.927	-78.8764	323.136	-63.0069	331.209	-47.3226	116.589	-91.1337	27.5147	-139.37	3.31391	5.45663	96.9027	-127.667	92.8829
3859	-233.068	3.62239	1.09893	68.141	44.1244	-92.1232	-164.193	-74.6547	143.351	69.0928	35.9634	45.4149	62.625	-126.539	88.995	-72.7761	171.558	-146.726	187.377	-92.1853	161.748	-51.9161	-51.8555	-75.5137	316.699	-56.5578	322.638	-38.0591	113.597	-90.6837	26.3319	-139.824	4.28344	4.34571	98.3262	-127.486	92.7831
3860	-241.693	3.61614	1.07531	68.4847	44.512	-92.3766	-172.734	-68.6195	141.031	73.0088	33.9981	44.9661	63.168	-126.841	87.2572	-71.0222	171.813	-148.159	189.656	-94.1833	165.245	-55.6043	-51.7094	-78.1645	325.912	-65.7779	333.439	-49.5629	114.842	-90.3198	25.2291	-137.978	1.17283	6.87847	97.376	-127.21	92.9079
3861	-252.676	3.58607	1.08117	69.0341	46.0452	-91.8899	-166.179	-74.5151	140.708	72.9764	35.076	44.1051	65.9666	-129.907	85.9457	-69.0353	172.158	-148.335	191.26	-95.7606	170.075	-60.1851	-51.7991	-73.2101	314.486	-54.6135	320.735	-35.6402	110.64	-89.6749	23.5206	-135.763	-2.43354	9.81992	96.2793	-126.525	93.5635
3862	-262.626	3.55959	1.07635	69.2077	46.1452	-92.3547	-171.559	-70.0224	140.909	73.3797	34.0167	43.1713	68.7997	-132.705	84.1938	-66.6625	172.27	-149.161	190.833	-95.0717	170.475	-60.5698	-52.0934	-75.0228	320.416	-61.4559	332.711	-46.416	110.738	-89.4345	24.3215	-136.106	-2.67321	10.1992	95.9026	-127.45	92.7321
3863	-241.082	3.57318	1.04229	67.7245	44.7649	-92.1863	-165.568	-74.9717	141.728	71.92	35.0814	43.244	67.6954	-131.131	84.4229	-66.9871	171.896	-146.288	200.102	-106.513	175.252	-63.7873	-53.8177	-74.099	319.659	-61.2402	336.918	-50.3656	109.291	-88.7918	20.8643	-134.593	4.21898	3.42676	97.2453	-128.009	91.906
3864	-249.672	3.55231	1.07663	67.9719	45.2652	-92.183	-163.486	-76.7261	141.757	71.6978	35.3461	42.7035	71.0818	-134.164	84.9604	-66.872	171.493	-145.348	201.482	-108.48	175.094	-63.1382	-54.5757	-73.1133	318.527	-60.1945	337.075	-50.76	108.308	-88.5834	20.9321	-134.39	3.43188	4.08877	96.9375	-127.975	91.6449
3865	-261.189	3.56044	1.03914	68.0077	45.8669	-93.1479	-168.791	-71.6897	143.585	70.1286	34.2316	42.6707	73.4655	-137.015	86.7032	-68.1074	171.353	-145.428	199.204	-106.06	172.862	-60.8873	-54.8863	-71.1118	312.046	-54.5972	336.306	-48.3928	106.079	-88.4674	22.4517	-135.741	1.27634	6.44196	96.8958	-128.675	90.6917
3866	-257.628	3.56687	1.04121	67.5174	45.5725	-92.8334	-163.312	-76.2232	143.604	69.4032	35.35	42.8833	74.3083	-137.985	89.2377	-70.5556	171.555	-143.976	203.23	-111.025	174.621	-62.0255	-55.7373	-71.7138	314.304	-57.0041	340.497	-52.8654	106.341	-88.1726	21.38	-135.169	2.89035	4.72631	97.127	-128.59	90.3315
3867	-260.96	3.58079	1.00827	68.2838	46.3445	-93.285	-168.91	-71.1991	144.354	69.0555	34.4384	42.9863	75.5042	-139.009	91.3176	-72.4267	171.14	-145.324	200.435	-107.224	172.167	-60.5476	-54.9126	-68.5013	304.173	-47.2499	331.635	-42.7984	103.906	-88.0357	20.5928	-133.524	-0.717985	7.97266	96.0942	-127.99	90.5023
3868	-263.282	3.55018	1.0481	67.8736	45.2416	-93.4881	-173.924	-66.8318	144.326	69.4525	33.7317	42.6007	77.2847	-140.806	90.8404	-71.7479	171.399	-146.597	196.214	-102.457	169.533	-58.2236	-54.5932	-72.3387	317.632	-60.0038	341.705	-54.8151	106.827	-87.8869	19.7293	-133.198	2.54853	5.0007	96.0824	-126.952	91.3153
3869	-261.334	3.55279	1.05583	68.1928	45.1235	-94.2482	-177.011	-63.4138	147.155	66.5524	33.1953	42.6445	79.3689	-143.354	92.5423	-73.034	171.344	-147.65	190.742	-96.1241	165.955	-55.1132	-54.1212	-71.4896	315.709	-58.0415	339.913	-52.9703	106.151	-86.7485	16.504	-130.827	2.3265	4.63821	95.8137	-126.205	91.9022
3870	-264.317	3.5781	1.02017	68.317	45.8036	-94.2313	-171.176	-67.9601	148.601	64.2904	34.2956	43.16	77.0262	-142.18	93.0017	-73.9075	172.81	-147.049	191.273	-96.8316	165.603	-54.5859	-54.5912	-69.588	308.102	-50.9196	334.532	-46.0221	104.544	-86.7652	18.0739	-132.035	-0.226417	7.37457	95.695	-126.766	91.2218
3871	-256.792	3.5924	1.01655	67.5519	44.6381	-94.3352	-164.854	-72.9144	150.594	61.4937	35.3704	43.5709	75.9016	-141.16	94.2283	-75.3495	172.789	-145.258	194.128	-100.701	167.029	-55.1533	-55.3212	-71.27	314.319	-56.7134	338.229	-50.7363	105.952	-86.6694	17.6816	-133.367	4.34358	3.09883	97.017	-126.645	91.1469
3872	-240.924	3.56893	1.04186	67.1624	43.1213	-93.7031	-162.029	-75.7148	147.966	63.8327	36.0345	43.7461	76.2064	-140.624	96.782	-77.8287	171.836	-145.73	191.983	-98.6251	166.639	-54.6759	-55.0259	-71.829	318.137	-59.8523	337.282	-50.8362	106.425	-86.5491	16.1225	-132.98	10.2553	-2.50855	97.8565	-126.503	91.3385
3873	-251.917	3.58902	1.01181	68.2828	44.8163	-92.9534	-166.268	-72.8565	143.42	68.9888	35.4961	43.8326	76.3495	-140.982	97.7819	-78.8772	172.343	-145.466	196.531	-103.263	167.091	-55.5725	-55.3006	-69.0825	309.741	-51.5126	327.565	-40.1648	104.39	-87.2029	17.6208	-132.307	3.64147	3.67933	96.3972	-126.527	91.1758
3874	-262.527	3.57604	1.02689	68.8484	45.806	-93.395	-160.481	-77.1036	146.909	64.6412	36.4462	43.9263	76.0952	-140.848	98.0468	-79.1536	172.403	-145.027	194.864	-102.038	168.4	-56.095	-55.5774	-68.0547	306.598	-48.6945	326.642	-38.843	103.501	-87.1663	17.2662	-130.651	-0.541208	7.49221	94.9726	-125.986	91.5196
3875	-257.053	3.5998	0.997859	68.46	45.5001	-93.8469	-157.728	-78.8152	149.797	61.1898	36.9122	44.2886	75.8827	-140.476	100.249	-81.3747	171.847	-143.877	197.303	-105.001	169.875	-57.1566	-55.8776	-67.8086	305.707	-48.1838	328.871	-40.9615	103.303	-87.0365	15.2167	-128.756	0.284626	6.29174	94.7452	-125.908	91.2945
3876	-259.353	3.58317	1.03497	69.2921	46.3904	-93.9105	-152.417	-82.6135	152.983	57.1836	37.9996	44.3085	74.6648	-139.001	99.5613	-80.8431	171.44	-144.204	194.165	-101.55	168.741	-56.0734	-55.3606	-67.1777	304.003	-46.6016	327.821	-39.8316	102.887	-86.0232	12.974	-126.163	-4.25408	10.1259	93.1893	-124.564	92.454
3877	-250.198	3.60148	1.00628	68.4976	44.979	-93.5553	-155.746	-80.4188	149.446	61.1849	37.4551	44.2952	73.7316	-138.325	98.7945	-80.3643	172.324	-144.79	196.012	-102.945	167.932	-56.0137	-55.1284	-68.1851	307.675	-49.9309	328.939	-41.5407	103.834	-85.9397	11.2583	-125.686	0.956645	5.03159	93.8264	-124.011	92.8747
3878	-253.026	3.55238	1.05333	68.0349	44.5542	-91.9501	-166.721	-71.4236	145.957	66.1188	36.4937	43.8992	75.0523	-139.38	97.8915	-79.3615	172.39	-145.958	196.28	-102.571	166.409	-55.2387	-54.8728	-70.6207	315.04	-57.4582	338.926	-52.0117	105.381	-85.811	10.3283	-124.397	0.99955	4.89845	93.2054	-123.797	93.0883
3879	-251.953	3.6061	1.04127	67.6567	44.1518	-92.0452	-164.479	-74.5938	144.447	68.3076	36.0521	43.8819	76.3102	-142.863	94.7605	-76.3475	175.467	-146.017	199.764	-105.595	165.986	-55.8311	-53.5013	-73.5945	316.942	-58.891	336.878	-50.1514	107.561	-85.8795	9.54687	-124.501	5.48843	0.663291	93.91	-123.804	92.9941
3880	-237.067	3.61084	1.03416	68.0819	43.5748	-92.026	-164.247	-75.6651	143.128	70.1991	35.6062	43.8524	74.8565	-140.493	94.4699	-76.2041	174.694	-145.708	204.702	-111.16	171.53	-60.7944	-53.8461	-74.7551	324.845	-65.0731	332.615	-48.1146	109.037	-85.8297	8.96597	-124.554	7.99058	-1.77692	94.3926	-123.292	93.8356
3881	-225.512	3.5946	1.06096	68.6037	43.5942	-91.7547	-161.314	-78.5059	142.23	71.0275	35.9741	43.7714	74.5661	-139.51	94.5163	-76.2124	174.045	-144.572	208.943	-116.868	178.198	-65.8237	-54.9178	-73.918	327.591	-66.1979	322.803	-39.6016	108.94	-85.9192	8.94201	-124.853	9.988	-3.61439	94.7428	-122.917	94.6886
3882	-219.951	3.58602	1.04918	69.2232	43.8393	-92.4981	-155.007	-82.86	146.729	65.3342	37.0386	43.5826	74.4684	-139.581	93.7967	-75.3989	174.278	-144.968	205.465	-113.018	176.761	-64.4027	-54.7548	-74.4061	331.072	-69.3493	324.429	-41.9171	109.373	-86.1872	9.81563	-124.763	8.57046	-2.17603	94.1566	-122.801	94.9087
3883	-221.971	3.53306	1.10051	68.8369	42.9119	-92.1377	-154.095	-84.0679	145.356	66.8868	37.1157	42.9465	73.9957	-138.36	90.9987	-72.4256	173.958	-148.125	196.225	-102.06	170.691	-59.595	-53.1812	-73.8556	329.674	-68.3463	326.338	-43.6017	108.733	-86.217	9.76848	-125.232	11.8402	-5.1318	94.6793	-122.898	94.7457
3884	-212.64	3.5359	1.09423	68.4114	43.7824	-92.9499	-149.171	-87.1553	149.919	61.1844	37.9883	43.1578	72.9885	-137.601	91.234	-72.8221	174.234	-150.737	186.037	-90.1083	168.403	-58.0433	-51.6501	-70.4513	320.236	-59.213	316.608	-32.9101	106.39	-86.5302	11.3107	-125.59	8.94601	-2.25487	93.9576	-122.796	94.9316
3885	-222.354	3.51226	1.10596	68.933	43.6465	-91.9135	-157.383	-81.5444	142.634	69.8515	36.6563	43.2098	72.9424	-137.113	92.2406	-73.8165	173.419	-152.793	181.103	-84.2027	167.72	-57.8765	-50.8298	-71.0729	322.615	-61.4603	318.728	-35.2974	106.748	-86.696	11.4161	-125.265	7.52062	-0.899401	93.6819	-122.661	95.2303
3886	-227.111	3.52269	1.08167	69.1735	44.3148	-92.1455	-155.931	-82.5237	143.886	68.3403	36.8531	43.2907	72.6592	-136.863	92.3757	-73.9546	173.327	-152.059	182.954	-86.3669	168.173	-58.1512	-51.1183	-70.6289	321.73	-60.63	318.309	-34.7953	106.381	-87.0439	12.5109	-125.455	4.48107	2.01282	93.1169	-122.695	95.0733
3887	-215.643	3.49612	1.13089	70.3075	44.106	-92.4376	-151.808	-85.5752	146.068	65.5046	37.4821	42.4468	76.3468	-141.3	90.5122	-71.3118	173.955	-153.87	175.886	-77.8748	168.089	-58.5667	-50.328	-73.2404	330.529	-68.7385	324.081	-41.8284	108.476	-86.5362	11.458	-125.313	7.70217	-1.2162	93.6703	-122.404	95.6273
3888	-198.12	3.51416	1.11022	69.7204	43.4908	-92.756	-157.829	-80.2129	145.583	66.4369	36.5208	42.3055	76.1686	-140.85	89.7771	-70.551	173.673	-155.611	171.11	-71.987	166.626	-57.7287	-49.7368	-72.2965	327.634	-65.9352	321.791	-39.4543	108.085	-86.3185	11.2499	-125.611	10.6384	-3.9544	94.0812	-122.4	95.6535
3889	-208.812	3.50857	1.12896	69.6591	44.049	-92.6129	-158.827	-79.1961	144.842	67.1008	36.5304	41.9733	76.9335	-141.535	88.4613	-69.0753	173.643	-152.771	178.129	-80.5893	163.519	-53.9176	-51.6321	-72.0386	328.63	-66.1713	317.595	-36.1255	108.572	-86.6691	11.6326	-125.125	8.05861	-1.59216	93.527	-122.127	96.1852
3890	-212.682	3.53482	1.09475	69.4366	45.206	-92.7331	-158.575	-79.2587	145.241	66.5741	36.573	41.8663	78.7561	-144.036	88.3044	-68.6343	174.106	-151.9	181.082	-83.4682	161.417	-52.3582	-52.1365	-70.1569	322.976	-60.6919	312.387	-30.3397	107.301	-86.7585	13.2348	-125.738	4.72788	1.63261	92.9064	-122.182	96.0099
3891	-201.562	3.5162	1.13014	70.1651	44.2268	-92.6915	-166.434	-72.8405	142.532	70.0617	35.3131	41.1457	81.5167	-146.634	86.7906	-66.6364	174.093	-152.556	179.881	-81.8404	159.681	-50.9983	-52.2453	-73.5692	332.812	-69.7556	319.518	-38.714	110.17	-86.5468	12.0036	-125.996	9.22145	-2.71645	93.9558	-122.052	96.3113
3892	-189.04	3.52736	1.14239	69.3991	44.0241	-93.1315	-164.25	-74.1175	144.606	67.5091	35.6411	40.9541	82.775	-147.861	86.0676	-65.6572	173.84	-151.763	179.98	-82.2781	158.17	-49.181	-52.7772	-72.4405	330.536	-67.0344	313.74	-33.3224	109.942	-86.4143	12.3795	-127.226	12.2384	-5.33431	94.7161	-122.029	96.5319
3893	-217.94	3.54256	1.10239	69.5973	46.2528	-93.0306	-166.626	-72.1459	143.575	68.6492	35.4272	40.8179	83.451	-148.348	86.0986	-65.627	173.8	-151.119	184.005	-86.4769	157.359	-48.7821	-53.0747	-69.4421	321.528	-58.6573	307.467	-26.0258	107.724	-87.3202	14.674	-125.659	2.99447	3.51561	92.0498	-122.06	96.4494
3894	-193.285	3.52686	1.16127	70.3397	45.1981	-92.1941	-164.49	-73.831	142.179	69.6837	36.2583	40.0945	85.5065	-150.092	83.7071	-62.8784	173.65	-151.233	184.669	-86.6012	155.552	-47.5848	-53.2335	-72.9201	332.088	-68.1781	315.102	-35.3021	111.028	-86.9732	12.8436	-125.682	8.18728	-1.61086	93.2904	-121.86	96.8329
3895	-190.435	3.52743	1.1854	70.9538	44.665	-92.8525	-158.207	-78.4462	145.917	64.974	37.2195	40.1633	85.7434	-150.101	84.0446	-63.1385	173.197	-152.989	176.283	-77.4245	155.349	-47.227	-52.1295	-74.4081	335.478	-71.6167	321.312	-41.9382	112.292	-86.9206	12.7566	-126.446	10.9711	-4.14154	94.005	-121.932	96.7232
3896	-220.209	3.54265	1.1576	72.0095	46.1998	-93.6506	-153.98	-81.1864	150.231	59.7985	37.8796	40.4816	83.8076	-147.732	84.5861	-63.8778	172.452	-153.037	174.306	-75.4114	157.502	-49.016	-51.9254	-73.9635	333.463	-69.995	323.324	-43.77	112.01	-87.3564	14.1962	-125.021	2.35342	3.94453	91.8518	-121.952	96.6349
3897	-243.699	3.53894	1.14858	70.6517	46.8054	-93.7379	-156.516	-79.1417	149.21	60.9967	37.4497	40.5362	82.8191	-145.756	85.3081	-64.6701	171.258	-151.098	179.629	-82.0299	156.406	-47.326	-53.1107	-68.9551	315.915	-54.6975	318.094	-35.1017	107.546	-86.8307	15.8164	-126.775	-0.249378	6.67454	91.8292	-123.209	95.5801
3898	-246.88	3.55649	1.10179	70.8332	47.0362	-93.9843	-166.018	-71.3396	146.816	64.3175	35.8177	40.3911	82.5277	-145.048	85.0404	-64.477	170.945	-149.914	185.764	-88.7793	156.532	-47.6162	-53.6367	-69.1249	316.384	-55.3156	318.546	-35.343	107.3	-86.3427	14.2356	-125.134	-3.05423	8.93839	91.081	-122.39	96.4076
3899	-237.419	3.55064	1.13806	70.2748	45.9588	-93.3018	-162.029	-74.3009	148.718	62.0907	36.9458	40.6462	81.2119	-143.552	85.5823	-65.1973	170.527	-148.693	188.727	-92.2445	158.094	-48.8617	-53.8829	-69.2425	317.378	-56.3157	319.145	-36.0608	107.216	-85.1888	11.5075	-124.494	1.04469	4.64276	91.7561	-121.873	96.8343
3900	-242.082	3.53739	1.13903	70.5313	46.054	-93.0286	-162.17	-74.9188	146.137	64.9069	36.828	40.0249	82.1879	-144.372	83.2798	-62.7306	170.866	-149.641	188.867	-91.8914	158.546	-49.9664	-53.2571	-71.034	321.365	-61.1884	328.539	-44.26	107.339	-85.1713	15.1741	-128.76	1.6428	4.74587	92.7276	-123.156	95.6681
3901	-239.959	3.54021	1.10244	70.3611	45.9046	-93.8231	-163.244	-73.4547	148.495	62.3831	36.4776	40.2489	82.609	-145.169	84.7062	-64.0558	170.746	-149.351	187.422	-90.6829	160.15	-50.9174	-53.3452	-72.1819	325.118	-65.0644	333.892	-49.9612	107.609	-85.079	13.9733	-127.464	1.19675	4.86846	92.4171	-123.162	95.4949
3902	-225.372	3.53815	1.11006	69.9642	45.0191	-93.9261	-159.57	-76.4665	149.105	61.2272	37.1344	40.1728	83.5122	-145.757	85.5632	-64.7244	170.388	-147.971	190.461	-94.8774	161.138	-51.0754	-53.9173	-72.0887	326.203	-65.7768	331.797	-48.4019	107.416	-85.0337	13.2137	-128.121	6.10174	0.25057	93.5892	-123.232	95.3027
3903	-216.475	3.54912	1.11169	69.7231	44.4851	-94.6913	-160.767	-74.9405	151.301	58.9234	36.7481	40.7157	82.0022	-143.754	87.6923	-67.0827	169.29	-149.057	183.849	-87.6345	159.659	-49.5437	-53.2121	-69.3126	318.098	-57.8254	322.868	-38.8578	105.691	-84.7166	13.225	-129.03	8.0501	-1.50098	94.2619	-123.103	95.5322
3904	-238.307	3.54064	1.11307	70.4258	45.1518	-94.1021	-163.225	-73.2511	147.498	62.8159	36.6753	40.663	81.193	-143.042	87.0398	-66.7421	170.214	-148.767	186.182	-90.3039	159.9	-49.7297	-53.7562	-72.5149	327.631	-66.8232	329.293	-46.0866	107.67	-85.0245	15.4971	-129.505	3.50275	3.11682	92.934	-122.887	95.8947
3905	-241.134	3.5486	1.12709	70.895	45.8536	-94.5262	-160.956	-74.1297	151.722	57.9728	37.3335	40.5789	80.659	-143.168	85.0956	-64.8492	171.031	-149.141	182.795	-86.4625	159.181	-49.1938	-53.0757	-71.735	323.159	-62.5579	324.654	-40.7728	107.227	-85.006	15.7638	-129.586	1.46084	4.91231	92.791	-122.925	95.9371
3906	-233.234	3.55867	1.09023	70.3271	45.4621	-94.939	-168.169	-68.1195	149.958	60.266	36.0219	40.1981	80.9424	-142.755	84.4109	-64.0419	170.535	-147.537	189.14	-93.9	157.784	-47.5618	-54.2482	-73.1241	328.074	-67.4919	330.371	-46.6338	107.776	-84.9845	17.7659	-132.512	3.0986	3.9458	93.7636	-123.597	95.1353
3907	-237.199	3.56606	1.08649	70.5096	45.7517	-95.1651	-162.46	-72.3326	152.514	56.7862	37.1181	40.5723	79.9199	-142.073	85.2639	-65.0556	170.845	-147.087	188.612	-93.7217	160.019	-49.1215	-54.5305	-71.4943	323.257	-62.8267	325.781	-41.5685	106.643	-84.8513	17.3838	-132.253	1.85627	4.91447	93.7387	-123.495	95.2565
3908	-225.276	3.56014	1.09703	70.1178	44.9866	-95.5074	-156.371	-76.6476	155.95	52.2669	38.3348	40.6644	81.0548	-143.222	86.7853	-66.3419	170.404	-146.246	187.884	-93.5606	161.45	-49.7209	-54.7955	-72.7098	328.265	-67.4964	329.153	-45.7406	107.367	-84.7863	16.9146	-133.276	5.99951	1.02799	94.9744	-123.564	95.0485
3909	-198.527	3.55314	1.08375	69.3818	43.5017	-95.3912	-157.296	-76.1412	154.651	53.686	38.1519	40.9725	78.8468	-140.011	87.7788	-67.6909	169.381	-148.28	182.651	-87.3469	161.211	-49.9749	-53.4874	-72.7809	329.008	-68.2838	330.806	-47.6383	107.279	-84.7177	15.7873	-133.243	10.9956	-3.67105	95.8218	-123.574	94.9853
3910	-204.358	3.53608	1.10461	69.801	43.8098	-94.7742	-154.677	-78.5758	152.95	55.0601	38.8554	40.9151	79.2016	-140.518	88.2826	-68.1707	169.604	-147.9	184.196	-89.1505	161.075	-49.7893	-53.6777	-72.4976	329.061	-68.0045	327.358	-44.527	107.369	-85.0611	16.3785	-133.117	9.98585	-2.7223	95.2827	-123.502	95.2047
3911	-205.183	3.53054	1.11484	68.3621	44.445	-95.5229	-157.401	-75.7342	155.522	52.6027	38.2624	40.7806	80.2621	-141.445	88.4111	-67.9706	169.171	-147.623	181.464	-86.8128	161.17	-49.1333	-53.9061	-67.276	313.639	-53.1409	312.094	-27.4585	103.546	-85.1488	16.4098	-133.374	10.5254	-3.23611	95.5555	-123.613	95.1181
3912	-214.195	3.50565	1.12917	69.9664	43.5823	-94.349	-161.221	-73.0531	152.854	55.918	38.1629	40.8847	77.338	-137.946	87.4595	-67.4629	169.142	-150.132	176.871	-80.729	160.096	-49.2664	-52.5702	-72.2825	327.91	-66.7887	325.46	-42.3563	107.111	-85.643	17.836	-132.882	9.96342	-2.60864	94.3583	-123.509	95.2702
3913	-232.01	3.50482	1.11577	69.4618	45.1592	-93.8604	-167.801	-68.8513	147.288	62.8822	36.564	40.7218	78.083	-138.439	87.5439	-67.3816	168.766	-149.465	181.929	-86.0334	159.459	-49.066	-52.94	-68.7198	317.295	-56.6417	316.081	-31.7429	104.414	-86.0662	18.993	-132.149	3.75572	3.19669	93.0631	-123.552	95.1706
3914	-236.66	3.50743	1.12134	69.9019	45.0915	-94.1992	-172.557	-65.0693	146.335	64.4939	35.4441	40.0961	79.8497	-140.261	85.7942	-65.2638	169.101	-148.608	186.674	-91.1614	159.127	-48.7737	-53.7758	-70.261	321.83	-61.014	320.573	-36.7793	105.687	-85.9348	19.3105	-133.004	4.51114	2.49604	93.4824	-123.538	95.0439
3915	-234.256	3.50361	1.09905	69.9871	45.6243	-94.314	-168.616	-68.2771	148.265	62.2682	36.0156	39.9158	81.1521	-141.22	88.4012	-67.3376	168.245	-148.955	188.436	-92.2697	159.594	-49.9798	-53.6053	-68.7379	320.164	-59.3165	318.778	-34.9081	104.658	-85.5099	20.3873	-134.005	2.53311	4.58099	93.2623	-123.31	95.1425
3916	-240.537	3.50744	1.109	70.0514	45.2949	-93.7482	-167.809	-69.403	145.847	64.7274	36.3031	39.6179	81.3195	-141.643	86.7369	-65.7456	169.155	-147.564	194.017	-98.6185	158.276	-48.6277	-54.5735	-72.0475	327.684	-67.1963	330.923	-47.0953	106.536	-85.0895	20.6984	-134.678	3.86366	3.48101	93.6204	-123.934	94.3403
3917	-240.109	3.53382	1.09498	69.3636	45.0481	-94.2076	-167.666	-69.2213	147.269	63.1355	36.2603	39.6063	80.7905	-140.467	87.0868	-66.1202	168.649	-144.505	203.826	-110.579	162.94	-51.755	-56.3283	-69.9553	320.912	-60.9192	326.847	-42.044	104.965	-84.7981	20.8518	-136.293	6.84446	0.892267	94.8839	-124.603	93.4991
3918	-210.217	3.54526	1.08853	68.8397	44.5227	-94.4822	-173.678	-64.2445	146.805	64.2614	35.1397	39.5744	79.7663	-138.631	87.1072	-66.2898	168.111	-144.575	206.875	-113.628	167.106	-55.8966	-56.0756	-70.2971	325.511	-63.7954	317.011	-33.9632	105.921	-84.7148	19.6221	-135.97	9.47056	-1.76869	95.5586	-123.874	94.7316
3919	-198.562	3.62948	1.0981	68.7043	43.2061	-93.8998	-174.233	-64.2059	144.261	66.9795	35.2327	41.1011	72.3116	-132.98	81.7375	-63.2797	172.596	-146.631	202.986	-108.229	162.34	-52.9878	-54.1556	-77.4476	332.951	-71.4986	326.745	-43.4166	111.903	-84.9124	19.297	-135.957	12.5429	-4.56394	95.993	-124.021	94.588
3920	-208.555	3.60873	1.09871	69.2281	43.9396	-93.2302	-166.212	-71.2999	143.648	67.0047	36.6358	40.894	74.3589	-135.274	82.5798	-63.7797	172.519	-146.812	203.333	-108.564	165.216	-55.6903	-53.9072	-76.5693	332.89	-71.2654	325.313	-42.3338	111.183	-85.2323	20.0684	-136.12	10.4426	-2.58703	95.6728	-123.99	94.7196
3921	-234.17	3.58547	1.10668	68.9866	45.4578	-92.7832	-168.423	-69.9189	141.476	69.6359	36.2688	40.9833	72.9926	-133.163	82.9895	-64.3332	171.941	-146.275	206.201	-112.491	170.407	-59.5167	-54.8313	-73.219	325.333	-63.7594	317.297	-33.9359	108.57	-86.0212	21.4741	-135.037	3.87851	3.49908	93.933	-123.863	94.6902
3922	-235.992	3.54656	1.10825	69.9318	45.1873	-93.0337	-173.792	-66.2928	142.252	70.4929	34.5737	40.5653	73.9538	-133.879	82.5964	-63.5456	171.463	-147.093	207.692	-113.791	174.539	-63.4633	-54.679	-75.1175	333.39	-71.6341	325.949	-43.2795	109.583	-86.1716	20.2102	-133.307	4.65169	2.52329	93.568	-123.819	94.5858
3923	-254.126	3.54908	1.11636	69.8038	46.237	-93.407	-173.391	-66.3928	143.653	69.0037	34.5243	40.657	72.8704	-132.513	82.1818	-63.2797	171.421	-146.414	209.013	-115.584	176.171	-64.6486	-54.7804	-73.0116	323.749	-63.2867	324.238	-39.2888	107.501	-86.2753	22.0846	-134.268	0.544636	6.71217	93.0776	-124.733	93.8643
3924	-250.186	3.54911	1.09218	68.6934	45.3921	-93.7535	-167.445	-70.7347	146.363	65.3108	35.5879	40.5158	74.0945	-133.584	82.8967	-63.6055	170.767	-144.861	211.105	-118.942	177.456	-64.7486	-55.8305	-73.9816	327.291	-67.6356	335.702	-50.4547	107.523	-85.9093	20.3419	-133.879	4.78469	2.68631	94.0789	-125.435	92.937
3925	-247.072	3.55957	1.07547	69.1036	46.1022	-93.7969	-163.081	-74.1018	147.545	63.4798	36.3998	40.7983	73.2266	-132.353	84.5339	-65.2703	170.17	-144.412	212.292	-120.275	179.416	-66.5789	-55.8992	-70.0193	316.772	-57.0621	322.56	-36.6328	104.885	-86.1671	21.0895	-133.498	2.70096	4.71008	93.198	-125.25	92.8812
3926	-251.241	3.56089	1.057	69.4961	46.8009	-94.5543	-165.08	-71.7475	150.381	60.5515	36.0007	40.8503	73.941	-133.061	85.6131	-66.156	169.812	-144.564	209.777	-117.562	177.846	-65.0181	-55.9417	-69.1096	314.63	-55.032	320.768	-34.6473	104.154	-86.134	20.4169	-130.953	-1.62197	8.55318	91.3551	-124.758	93.2776
3927	-247.155	3.55168	1.09034	68.9251	45.9652	-94.527	-160.045	-75.6098	151.931	58.3349	36.9444	40.7534	74.0647	-133.061	85.0576	-65.5292	169.667	-143.821	209.486	-117.69	178.475	-65.1178	-56.2947	-68.691	314.646	-54.9481	320.357	-34.5307	104.037	-85.8576	19.1014	-131.706	3.15446	3.90397	92.8355	-124.662	93.2019
3928	-239.919	3.56174	1.06415	68.9543	45.0974	-94.8594	-159.311	-75.7203	153.539	56.3365	37.1384	41.0724	73.8034	-132.839	86.7	-67.1865	169.214	-143.693	208.077	-116.149	177.516	-64.2065	-56.2834	-69.5406	317.901	-58.0454	323.472	-38.2562	104.796	-85.9066	18.5281	-131.771	5.57641	1.56956	93.3977	-124.699	93.0116
3929	-249.468	3.55326	1.07124	68.9061	45.5863	-95.4587	-162.996	-72.1468	155.081	54.9659	36.4422	41.1385	74.3325	-133.379	87.5368	-67.9173	168.927	-143.251	206.561	-115.071	177.486	-63.5253	-56.8634	-68.6953	316.043	-56.1403	320.383	-35.0167	104.193	-86.0438	19.5108	-132.574	3.37432	3.82534	93.3524	-124.592	92.9389
3930	-239.012	3.56934	1.04458	68.8627	44.9472	-95.635	-159.616	-74.372	157.376	51.9494	37.2257	41.4658	73.5459	-132.864	88.4334	-68.9688	168.968	-143.076	206.095	-114.491	177.603	-63.6889	-56.776	-69.4486	318.656	-58.6121	322.606	-37.7439	104.843	-86.0275	19.1945	-132.99	5.71289	1.64591	93.9984	-124.631	92.7485
3931	-233.456	3.54607	1.08405	68.9716	43.5888	-95.4199	-169.887	-66.661	152.068	58.6111	35.3254	41.1216	75.1975	-133.999	88.7306	-69.0077	168.585	-142.628	207.895	-117.014	178.018	-63.661	-57.5175	-73.0247	332.544	-70.4591	322.012	-39.7186	107.892	-85.7635	17.8125	-133.161	11.2375	-3.59893	95.1582	-124.064	93.7829
3932	-211.064	3.55816	1.06787	68.3335	43.308	-96.0354	-166.091	-69.0482	155.614	54.1503	36.0838	41.3145	74.9044	-133.988	89.5766	-69.9667	168.962	-143.913	203.018	-110.989	175.278	-61.7834	-56.7183	-72.028	331.399	-68.6994	315.634	-33.7661	107.632	-85.4001	17.5547	-134.127	12.2522	-4.4697	96.5025	-123.656	94.2584
3933	-196.449	3.53571	1.09383	68.836	42.8504	-96.2697	-161.317	-72.027	159.17	49.4855	37.3146	40.8994	73.5045	-132.711	86.5181	-66.9976	169.637	-145.061	197.299	-104.312	172.325	-59.4313	-55.8951	-73.915	337.205	-74.1977	318.532	-36.8653	109.196	-85.3683	17.5456	-134.646	14.2083	-6.23387	96.9766	-123.602	94.6919
3934	-180.1	3.53912	1.07956	68.2771	43.3545	-95.3894	-162.193	-72.3859	152.405	56.5566	37.1391	40.9989	72.2718	-131.478	86.3297	-67.0126	169.434	-146.024	195.734	-101.958	169.444	-57.5557	-55.3629	-71.722	331.816	-68.6461	311.593	-30.0482	108.002	-85.7213	18.8676	-135.451	11.5671	-3.59739	96.8567	-123.497	95.1121
3935	-214.541	3.64874	1.05064	70.2982	45.0987	-95.916	-156.822	-75.8627	157.067	50.7937	38.2889	40.9245	73.4782	-132.784	86.9201	-67.3514	169.423	-148.806	195.339	-95.2993	168.504	-63.5743	-54.0002	-72.5471	333.269	-70.4038	317.626	-36.2676	108.729	-80.3645	15.275	-131.088	2.34665	4.54048	99.0233	-123.013	95.3708
3936	-195.707	3.66258	1.03668	70.0613	44.5674	-96.2434	-152.443	-78.3991	160.913	45.7799	39.4799	41.1098	73.8684	-133.719	87.4167	-67.8109	169.815	-148.476	194.076	-94.3681	168.214	-62.8077	-53.9832	-72.4664	332.418	-69.7629	319.319	-37.956	108.447	-80.3612	14.1912	-130.948	5.54222	1.48088	99.4793	-123.124	95.1047
3937	-204.181	3.66095	1.04472	70.7113	44.7266	-95.3282	-158.08	-75.4773	154.377	54.0329	37.9797	41.611	73.6451	-133.593	89.0449	-69.6962	169.251	-148.251	195.524	-96.3787	166.288	-60.7027	-54.1338	-72.7901	332.492	-70.3089	323.55	-41.8351	108.251	-79.1904	10.7332	-128.215	1.44728	4.13901	98.8644	-122.564	96.7866
3938	-212.985	3.66594	1.05828	70.9634	45.3627	-95.6332	-154.112	-77.7339	158.219	49.1742	39.0563	41.9806	71.5465	-132.876	87.9691	-69.0659	171.238	-148.659	191.057	-91.8498	162.113	-56.3958	-53.2119	-73.9575	330.989	-69.7545	327.389	-44.4645	108.54	-78.9849	9.80839	-126.616	-2.20752	6.99658	97.4003	-122.569	97.633
3939	-172.726	3.62864	1.04586	68.9213	44.1864	-94.7528	-152.695	-80.344	153.854	54.1693	38.9265	41.6506	74.542	-135.187	91.0472	-71.2568	169.081	-148.465	192.733	-94.1454	163.04	-56.7573	-53.5601	-67.4988	317.06	-56.4802	316.934	-32.8649	103.202	-78.7333	9.15582	-129.252	6.11984	-0.704555	99.598	-122.861	97.0887
3940	-190.461	3.63736	1.03802	70.2335	44.8082	-95.3201	-148.733	-82.5702	158.419	48.6019	39.858	41.9806	73.3085	-133.91	91.9764	-72.3669	168.959	-148.135	192.042	-93.7672	163.256	-56.4802	-53.5133	-71.6733	328.259	-67.5814	331.036	-48.1405	106.211	-79.0932	10.363	-128.843	0.886694	4.22676	98.18	-122.844	97.0648
3941	-197.809	3.66377	1.00608	69.225	44.2936	-95.9455	-156.334	-76.2965	158.156	49.9078	38.1405	42.5767	71.1624	-131.623	93.8149	-74.5433	168.732	-146.063	196.955	-100.578	162.766	-54.3258	-54.9895	-70.9712	324.348	-64.5073	332.8	-48.7846	105.286	-79.1235	12.0688	-131.647	1.68153	3.852	98.6271	-123.458	96.2391
3942	-214.175	3.66958	1.01068	68.4751	43.9273	-96.4221	-160.477	-72.7275	158.296	50.249	37.1773	42.8173	70.833	-131.09	95.2216	-75.9388	168.353	-143.885	201.19	-106.624	164.963	-54.7879	-56.5249	-69.7728	319.154	-60.0598	332.279	-47.1714	104.204	-79.1457	12.146	-132.821	3.6358	2.12789	99.3246	-124.051	95.3661
3943	-213.597	3.692	1.02277	69.6086	45.4456	-95.6016	-160.97	-72.8452	154.376	54.2146	37.4618	42.968	71.5393	-132.158	96.276	-77.1427	169.175	-142.799	207.473	-113.724	168.827	-58.4165	-57.0198	-71.5018	324.162	-64.8042	335.519	-50.9482	105.292	-77.3718	6.10042	-126.564	-4.64807	8.01226	96.4152	-121.872	98.4064
3944	-195.568	3.72664	1.0048	68.678	44.6496	-95.52	-166.254	-68.8814	152.44	57.0213	36.4005	43.3205	69.8089	-129.581	97.4586	-78.688	168.391	-140.566	217.771	-125.816	177.86	-65.8775	-58.1844	-68.5594	315.16	-56.2388	327.047	-41.1613	103.275	-77.6947	6.61973	-129.395	2.19855	1.86713	98.2547	-122.614	97.4557
3945	-208.265	3.76476	0.989101	67.4852	44.6842	-96.024	-168.175	-66.0652	154.177	54.5002	36.6305	43.8	68.8348	-128.74	98.5765	-80.1507	168.856	-140.103	217.191	-125.194	176.627	-64.8	-58.1283	-67.2662	303.134	-46.6871	330.541	-41.3507	102.279	-77.9746	6.505	-129.506	2.64127	1.42461	98.3868	-123.852	95.6101
3946	-228.217	3.76244	1.00309	67.6231	45.5282	-96.0238	-163.5	-69.5332	155.911	52.0306	37.6319	43.8491	63.7456	-127.34	92.1855	-74.6804	174.325	-138.292	220.629	-130.058	180.218	-66.937	-59.1153	-69.7603	309.646	-53.1406	332.658	-43.0784	103.265	-78.5899	7.95486	-130.032	0.233474	3.88439	97.8047	-123.582	95.9239
3947	-197.395	3.72182	0.997049	66.5517	43.5785	-95.518	-175.542	-59.6063	155.59	53.9224	35.8905	43.4574	61.5072	-124.544	88.8621	-71.6697	174.369	-137.945	225.544	-135.444	186.117	-72.3048	-59.2335	-69.3888	308.998	-52.1931	328.946	-39.3627	102.937	-78.9664	3.6762	-127.336	11.3316	-7.38368	99.2869	-123.755	95.4917
3948	-195.342	3.7167	1.0131	67.3322	44.2392	-95.2992	-175.483	-60.7268	152.199	57.8864	35.3765	43.609	62.2132	-124.84	91.576	-74.2598	174.055	-137.368	230.061	-140.529	192.422	-77.8612	-59.4573	-70.0725	313.75	-55.5072	323.053	-34.9726	103.993	-79.415	4.18201	-127.144	9.88801	-6.03058	99.047	-123.582	96.4722
3949	-216.513	3.71192	0.995308	67.8939	44.4679	-95.2789	-170.279	-64.7733	153.579	55.8405	36.3751	43.8326	61.5082	-124.041	92.1629	-74.9081	173.731	-138.326	224.914	-134.708	187.003	-73.163	-58.8226	-71.5579	318.491	-60.0941	328.622	-41.4218	105.281	-80.2163	6.13104	-126.476	4.55339	-0.548566	97.3279	-123.574	96.4793
3950	-245.169	3.69977	1.0283	69.1668	46.1911	-95.8507	-178.101	-57.9165	154.147	56.0303	34.8779	43.2434	64.6884	-127.767	90.2987	-72.5124	174.338	-138.398	223.328	-133.17	185.975	-71.9997	-58.7957	-72.9004	320.337	-61.6229	328.132	-41.0519	106.175	-80.6819	7.33482	-125.656	-2.82704	6.3246	96.1181	-123.875	96.6624
3951	-221.124	3.72313	1.01838	68.473	45.4488	-96.3364	-180.111	-55.7942	155.694	54.5225	34.4614	43.4307	66.1822	-129.182	92.5639	-74.5077	173.779	-136.701	228.209	-139.409	191.506	-76.0778	-59.8522	-71.6763	317.506	-58.8335	325.429	-38.0289	105.184	-80.6979	6.8139	-127.585	4.23208	-0.224373	97.9561	-124.346	95.9934
3952	-207.381	3.7036	1.01748	67.9195	43.9689	-96.625	-179.894	-55.5008	157.892	52.1832	34.5378	43.1391	70.6192	-133.197	94.663	-75.8536	172.689	-138.506	220.803	-130.887	184.272	-69.8455	-59.0226	-72.3069	320.626	-61.6332	327.795	-41.4346	105.777	-80.7446	6.94732	-129.061	8.63676	-4.24604	99.0477	-124.362	95.8595
3953	-218.951	3.69946	1.0268	68.671	45.2251	-95.5009	-171.504	-63.5082	154.256	55.3833	36.0421	43.0615	72.1638	-134.45	95.8837	-76.9043	172.431	-137.297	227.082	-138.208	192.067	-76.5453	-59.6436	-73.4332	325.544	-65.896	329.695	-44.5132	106.906	-81.2485	7.46551	-128.378	5.52963	-1.38127	98.3317	-124.248	96.1776
3954	-220.899	3.71536	1.01235	69.1812	46.7446	-95.2275	-170.473	-64.7761	153.005	56.7396	36.1381	43.3473	71.1541	-133.705	96.5167	-77.7502	172.777	-136.191	232.234	-144.247	198.543	-82.0959	-60.1751	-71.3167	320.064	-60.351	322.471	-36.7743	105.322	-81.9035	8.84187	-128.358	1.89565	2.16482	97.4963	-124.285	95.9415
3955	-222.634	3.68015	1.0216	68.7806	44.775	-95.6265	-176.036	-60.0468	153.396	56.9749	35.0148	43.1441	73.7578	-136.167	97.7787	-78.6163	172.542	-139.583	220.403	-130.013	186.139	-72.0992	-58.2783	-73.3544	325.428	-65.6283	327.56	-42.256	106.727	-81.9073	8.79066	-129.108	4.77164	-0.432778	98.0939	-124.225	95.9241
3956	-226.492	3.68288	1.00347	68.6662	45.0043	-95.5087	-173.146	-62.3704	153.635	56.35	35.6066	43.6545	69.8912	-133.229	96.6887	-78.2093	173.934	-139.652	218.825	-128.704	185.571	-71.0764	-58.681	-75.1728	330.37	-70.799	334.277	-48.3236	107.866	-82.1387	9.12562	-128.648	1.46358	2.58463	97.4334	-124.142	95.897
3957	-239.92	3.67662	1.01023	66.946	44.3767	-95.0549	-168.746	-66.5697	152.731	57.1114	36.3018	44.5486	62.073	-126.809	95.3758	-78.2476	177.192	-139.272	220.954	-131.169	188.374	-73.5765	-58.8941	-73.6603	321.256	-63.6635	336.201	-46.9656	106.143	-82.2931	9.8185	-130.225	4.1858	0.30217	98.2478	-125.598	94.2959
3958	-242.041	3.69707	0.998865	67.3053	45.2411	-94.9839	-166.76	-68.1519	152.572	56.9477	36.7071	45.2135	57.7977	-124.362	93.7079	-77.4684	179.594	-139.264	219.495	-129.781	186.699	-71.841	-59.0616	-73.2151	318.431	-61.209	334.757	-44.8234	105.784	-82.6581	10.1391	-128.865	-1.07923	5.17172	96.9818	-125.521	94.2524
3959	-241.065	3.66406	1.01673	66.5967	44.626	-93.8655	-161.234	-73.1923	152.235	57.1104	38.0012	45.0919	58.7639	-124.596	93.9824	-77.6476	178.595	-138.742	221.734	-132.406	189.121	-74.0161	-58.9307	-73.5607	318.865	-62.0226	338.771	-49.0232	106.041	-82.7669	9.53193	-128.333	3.27376	1.04651	97.1129	-125.632	93.905
3960	-208.397	3.68419	1.0125	66.9949	44.2889	-93.8502	-160.67	-74.1842	151.461	58.2366	37.7189	45.5026	57.1992	-122.382	95.2616	-79.1795	177.474	-137.896	225.716	-136.95	194.101	-78.4118	-59.064	-71.4535	316.745	-58.0171	321.193	-32.8419	105.441	-82.7724	9.16086	-129.151	7.58317	-2.97054	98.0429	-125.045	95.1198
3961	-218.376	3.6475	1.05838	67.8975	45.3178	-92.6542	-154.068	-79.8263	152.339	56.9578	39.3961	45.0062	58.5904	-123.704	93.419	-77.1	177.607	-136.487	231.618	-144.02	200.776	-83.8767	-59.8844	-75.3343	328.455	-69.3406	331.888	-45.1868	108.387	-83.312	10.9996	-129.093	6.62193	-1.95424	96.9267	-125.123	95.2537
3962	-198.634	3.66368	1.05016	66.7984	45.0274	-93.26	-157.389	-76.8192	154.341	55.4841	38.5044	45.336	58.4355	-122.808	95.6045	-79.1423	175.916	-135.041	235.011	-148.52	205.36	-87.2507	-60.7019	-71.1404	318.584	-58.8777	316.05	-29.1812	105.835	-83.1209	10.3916	-130.212	11.9908	-6.97999	98.1765	-125.029	95.5237
3963	-206.057	3.62616	1.03657	67.4986	42.7303	-93.3404	-153.561	-80.0753	153.914	55.4655	38.9758	45.1827	60.8336	-124.906	96.6335	-79.7678	175.319	-140.847	214.184	-123.912	183.988	-69.371	-57.858	-74.7185	330	-69.9465	329.098	-44.0176	108.547	-83.6238	11.5876	-130.643	9.81528	-4.82689	98.0562	-125.222	95.5566
3964	-239.257	3.64803	1.05002	68.4633	44.8041	-93.169	-154.899	-80.3269	150.266	60.0536	38.032	44.8162	63.4013	-129.074	93.6339	-76.456	177.226	-141.657	213.555	-122.533	181.015	-67.4049	-56.642	-76.3828	327.827	-67.9512	329.455	-44.2266	109.725	-84.3299	13.2418	-129.071	1.34701	3.2505	95.9804	-125.351	95.4429
3965	-241.962	3.63072	1.04284	68.7431	45.2081	-92.9746	-154.492	-81.6024	148.464	62.3766	37.6605	44.4669	66.0485	-130.539	95.4953	-77.6671	175.289	-141.637	215.245	-124.211	183.376	-69.8009	-56.4092	-76.0356	328.82	-68.9639	332.064	-46.9843	109.21	-84.4061	12.601	-127.827	0.055939	4.28251	95.4394	-125.334	95.3154
3966	-240.799	3.65492	1.02012	68.646	45.7521	-93.4087	-161.311	-76.0308	148.728	63.0886	36.2392	44.4746	66.5487	-130.307	96.8275	-78.7738	174.093	-139.477	224.313	-135.162	191.594	-76.3554	-57.8746	-73.3779	322.155	-62.7609	328.06	-42.0704	107.108	-84.2744	12.461	-128.585	1.04288	3.40804	96.123	-125.801	94.8344
3967	-239.951	3.62213	1.04171	68.3575	45.0537	-93.7132	-163.049	-74.2471	150.124	61.8002	35.9098	44.116	67.7051	-131.176	96.1057	-77.7678	173.671	-140.062	220.666	-131.363	189.087	-73.8686	-57.7751	-72.0851	319.403	-59.9791	324.285	-38.1109	106.251	-84.5307	12.6228	-129.13	4.04181	0.871147	96.5298	-125.829	94.6252
3968	-241.731	3.60343	1.0245	68.5694	44.4865	-93.9577	-160.858	-75.4571	151.472	59.7165	36.5087	44.0274	69.4782	-132.544	97.8751	-79.1486	172.887	-141.842	212.259	-121.681	181.208	-67.1104	-56.931	-74.486	328.878	-68.8485	332.01	-47.1983	107.823	-84.7835	13.4717	-129.35	2.56602	2.47678	96.0254	-125.551	94.8467
3969	-225.394	3.59129	1.0494	68.7636	44.1128	-93.2922	-157.251	-79.0506	149.235	61.7967	37.1478	43.9155	68.9179	-131.954	96.7736	-78.0905	172.948	-141.597	214.006	-123.926	183.732	-69.1461	-57.3023	-73.4622	328.249	-67.4494	325.392	-41.4763	107.601	-84.7106	12.7189	-129.273	5.98138	-0.773531	96.5164	-125.239	95.4211
3970	-216.442	3.57129	1.03877	67.9753	42.3065	-93.8618	-161.969	-74.9063	150.719	60.8465	36.2093	43.9392	68.4713	-131.127	96.7706	-78.1414	172.517	-144.909	203.448	-111.494	176.118	-62.9286	-55.7643	-72.7567	326.877	-66.1159	324.287	-40.3683	107.141	-84.6763	12.4003	-130.023	10.7823	-5.16649	97.3874	-125.225	95.3977
3971	-249.089	3.6252	1.06763	68.9808	44.0211	-94.0928	-158.695	-77.0427	151.974	58.865	36.8682	45.2904	64.6618	-128.604	96.3665	-79.0489	174.73	-146.245	195.748	-102.625	169.28	-56.9009	-54.9356	-75.8839	327.838	-67.279	327.938	-43.9191	110.542	-85.2249	14.3643	-127.85	-0.193009	5.29148	94.3851	-125.03	95.6168
3972	-235.728	3.62825	1.04814	68.8837	44.0091	-94.3205	-154.103	-80.2662	154.246	55.6845	37.7892	44.914	67.6004	-131.909	96.888	-78.8852	174.554	-147.022	192.519	-98.4043	168.359	-56.6842	-54.4415	-73.6246	323.074	-62.6131	323.336	-38.921	108.799	-85.0506	14.3214	-128.759	2.01954	3.22478	95.0682	-124.971	95.4652
3973	-228.437	3.57926	1.11373	68.6447	42.8689	-93.8174	-146.155	-85.7	160.214	48.4028	40.0144	44.5018	68.4892	-132.601	95.2028	-76.8971	174.176	-147.241	187.854	-93.7629	166.95	-54.7632	-54.4588	-74.5307	327.256	-66.5914	327.248	-43.505	109.477	-85.0621	13.2613	-127.599	8.79785	-3.24947	94.8547	-124.954	95.4216
3974	-243.288	3.57046	1.13272	68.8844	43.8797	-93.3177	-148.939	-83.6925	158.381	50.689	39.7245	44.4138	68.0608	-131.462	94.521	-76.3118	173.153	-145.56	191.179	-98.1773	163.061	-50.5972	-55.5836	-73.8008	324.04	-63.9923	328.413	-44.1707	109.057	-85.894	16.87	-128.029	3.79128	2.07187	92.9484	-125.681	94.6768
3975	-238.898	3.56839	1.10934	68.713	43.4092	-93.3644	-153.128	-81.2062	153.353	56.3903	38.5728	44.3356	68.1129	-130.854	94.5996	-76.3485	171.954	-144.892	192	-99.6864	162.311	-49.4665	-56.111	-74.4745	328.105	-67.7218	331.288	-47.6882	109.28	-85.888	17.0321	-129.129	4.75863	1.32211	93.7782	-125.687	94.5072
3976	-219.167	3.56304	1.09374	67.4778	41.392	-93.5188	-156.841	-78.8612	150.348	60.0754	37.4952	44.315	67.0309	-129.15	94.6258	-76.4327	171.084	-146.071	189.98	-97.119	163.39	-50.7921	-55.61	-72.2371	324.918	-63.6731	319.704	-36.6603	108.139	-85.4794	15.5933	-130.681	14.1083	-7.43768	96.0208	-125.506	94.9274
3977	-196.25	3.56357	1.10885	67.4089	41.3188	-93.9495	-152.453	-81.8329	152.855	56.7206	38.2277	43.8983	68.9262	-131.052	93.9065	-75.2228	170.828	-145.818	188.596	-95.8427	162.419	-49.5212	-55.7836	-72.083	327.388	-65.3819	316.518	-34.4503	108.374	-85.3155	15.4895	-131.673	16.5039	-9.65106	96.9062	-125.244	95.4966
3978	-199.229	3.54601	1.09794	68.7888	41.8712	-93.1578	-163.236	-74.583	144.8	66.7698	36.02	43.2407	70.292	-132.288	92.3587	-73.357	170.498	-147.452	188.347	-94.3306	160.899	-49.3564	-55.1085	-74.2903	333.99	-71.6916	323.231	-41.8296	109.862	-85.6335	17.2045	-132.626	12.8283	-6.03625	96.7919	-125.317	95.4799
3979	-207.889	3.53389	1.11736	69.1841	42.4093	-93.0855	-161.62	-76.23	144.832	66.7733	36.2371	43.1786	71.1073	-132.587	93.2488	-74.1201	169.61	-149.966	181.167	-85.8506	160.343	-49.4317	-53.6065	-73.3006	331.36	-69.3064	322.718	-41.2534	109.293	-85.9949	17.6119	-132.024	10.3391	-3.65988	96.2367	-125.274	95.6394
3980	-199.896	3.50593	1.16443	69.1167	41.954	-92.94	-157.698	-79.5413	145.154	66.0063	36.984	42.4521	73.2418	-134.658	91.6221	-72.018	169.555	-152.285	173.802	-77.4238	160.83	-50.0829	-52.2454	-73.2075	331.403	-69.3958	323.164	-41.8117	109.241	-86.1542	17.6453	-133.066	15.1062	-8.10888	97.0647	-125.425	95.6029
3981	-194.849	3.52947	1.13606	69.2883	43.9043	-93.7799	-153.317	-82.2407	149.73	60.4834	37.6873	42.4575	73.1099	-134.814	91.2844	-71.5431	169.597	-153.923	167.793	-70.2655	163.794	-53.2036	-51.1195	-70.3869	323.401	-61.8389	317.021	-34.8527	107.171	-86.4833	19.9248	-133.867	8.57689	-1.83945	96.1181	-125.346	95.714
3982	-186.195	3.51765	1.15382	69.5459	43.8067	-94.1765	-149.173	-85.2078	152.394	57.0849	38.332	41.9354	75.8945	-137.611	91.6781	-71.2485	169.48	-152.402	172.685	-75.4724	162.789	-52.4945	-51.5128	-72.0708	329.708	-67.2095	316.857	-35.9594	108.927	-86.3942	19.7526	-134.291	10.0775	-3.25394	96.5858	-125.095	96.1799
3983	-215.737	3.49624	1.18156	69.4266	45.7645	-93.0951	-147.379	-86.7078	153.154	56.3948	39.1983	41.6253	76.0688	-137.694	89.935	-69.3535	169.386	-150.799	178.232	-81.5262	161.097	-51.1114	-52.1521	-69.2436	320.98	-58.9541	309.677	-27.7298	106.76	-87.0642	22.6743	-133.842	3.1119	3.52044	94.2727	-125.077	96.1361
3984	-212.34	3.47321	1.2402	70.8234	44.3845	-93.3086	-143.799	-88.5099	159.624	49.1246	40.3039	41.4959	74.9773	-136.053	88.7055	-68.1136	168.707	-150.28	175.894	-79.606	161.209	-50.4298	-52.4074	-73.9924	333.911	-71.549	324.935	-44.3355	110.251	-86.9649	21.3021	-132.39	7.74224	-1.08157	94.069	-125.066	96.0046
3985	-226.404	3.46228	1.22246	70.062	45.5983	-93.6635	-146.805	-86.3905	156.374	52.6485	39.4276	41.097	77.9531	-136.515	93.6545	-71.9767	164.873	-150.816	175.046	-78.6208	160.528	-49.7597	-52.651	-67.3942	319.733	-57.8737	312.961	-31.7521	105.817	-87.0084	22.3475	-132.153	2.48891	3.91044	92.9927	-124.959	96.0516
3986	-236.679	3.50022	1.1528	70.6626	45.206	-94.2393	-157.265	-78.0248	153.2	57.1395	37.2317	40.9413	78.2737	-136.631	93.0894	-71.4073	164.826	-147.127	188.047	-93.6811	156.7	-45.7427	-54.7618	-70.2255	326.233	-64.5162	322.144	-40.9576	107.45	-86.4797	22.3369	-132.766	1.10247	5.32564	93.2089	-125.415	95.6354
3987	-234.133	3.50749	1.14666	69.817	44.8689	-94.9143	-153.951	-79.7473	157.482	51.9548	37.931	41.2276	78.3815	-136.954	94.3137	-72.6594	164.822	-145.581	189.252	-96.0515	157.704	-45.634	-55.5997	-68.4971	319.284	-58.6751	322.024	-38.9525	105.559	-85.9765	22.4723	-134.771	4.16406	2.747	94.4618	-126.296	94.6505
3988	-241.134	3.5241	1.14654	70.4769	45.2765	-95.0962	-151.826	-81.1376	159.095	49.9125	38.3605	41.4874	78.6982	-137.964	94.9816	-73.4306	165.527	-145.345	189.75	-96.5705	157.911	-45.772	-55.6501	-70.4837	323.147	-62.3649	324.785	-42.0577	106.915	-85.7296	22.5396	-134.741	2.12165	4.66681	94.3681	-126.144	94.8251
3989	-237.235	3.53592	1.14803	70.3585	44.8889	-95.7371	-154.617	-78.2313	161.041	48.0844	37.8018	41.5496	79.6453	-138.825	94.8863	-73.3578	165.37	-145.37	187.061	-93.7847	158.238	-45.8193	-55.3177	-72.1728	328.545	-67.5196	328.833	-46.4698	107.676	-85.319	22.4967	-135.59	3.66286	3.40776	94.7941	-125.938	94.8032
3990	-238.656	3.55938	1.10626	70.4136	44.9428	-96.316	-160.211	-73.2539	161.561	48.057	36.6891	41.9992	77.9382	-136.858	96.0065	-74.7609	164.737	-145.174	186.964	-93.6076	159.082	-46.6314	-55.2788	-70.7204	323.847	-63.0286	324.206	-41.2321	106.551	-85.0489	21.8668	-134.821	1.88557	4.93514	94.463	-125.81	94.9581
3991	-242.703	3.55025	1.11717	70.3811	44.7861	-95.7719	-159.3	-74.0651	158.252	50.7443	37.415	42.0608	76.0491	-134.587	95.6027	-74.8247	165.076	-144.918	188.105	-95.045	159.403	-47.0614	-55.4116	-72.5323	329.296	-68.302	329.041	-46.3778	107.651	-84.4038	20.9404	-135.254	0.978105	5.73861	95.1388	-125.271	95.484
3992	-224.278	3.57407	1.08256	69.6167	44.5265	-96.0478	-156.155	-75.8771	161.241	46.9327	38.2285	42.4631	74.319	-133.276	95.9471	-75.4742	165.567	-144.906	187.953	-94.5827	161.307	-49.1118	-55.0268	-70.0564	321.577	-60.8314	320.844	-37.238	105.87	-84.3455	20.5234	-135.893	3.1935	3.59548	95.8105	-125.171	95.3599
3993	-242.029	3.50986	1.09746	70.3425	45.6681	-96.1684	-161.459	-72.2228	159.279	50.1269	36.7109	40.6481	81.3809	-139.593	95.5822	-73.0836	163.83	-146.231	187.3	-93.3125	162.191	-50.2584	-54.8713	-68.6667	320.903	-61.2269	329.422	-44.7757	103.378	-84.1471	22.7013	-137.959	0.491682	6.57956	95.7862	-126.086	94.4234
3994	-236.457	3.53676	1.08048	69.617	45.6051	-96.4776	-157.781	-74.4101	162.696	45.8533	37.6224	41.0406	81.081	-139.648	96.5398	-74.2629	164.108	-144.747	190.003	-96.8797	162.314	-49.852	-55.4717	-68.0857	316.707	-57.9271	331.749	-45.7917	102.578	-83.7737	23.2266	-140.05	2.0301	5.38383	97.155	-126.797	93.5638
3995	-234.695	3.60614	1.06286	68.6303	44.845	-96.7694	-155.467	-75.338	166.695	41.1057	38.4051	41.998	78.7418	-138.414	96.6592	-75.3291	165.966	-140.146	201.258	-110.667	164.478	-50.7041	-57.1854	-71.4783	321.033	-62.1588	334.085	-47.8042	104.993	-83.7358	22.7043	-141.235	6.48275	1.33592	99.557	-128.461	92.8418
3996	-205.8	3.62956	1.04321	68.5086	43.6103	-96.4813	-155.614	-75.6379	163.408	44.2736	38.4833	42.3901	76.5568	-135.499	97.5801	-76.7351	165.354	-138.535	207.216	-117.784	167.604	-53.2561	-58.0328	-73.4056	329.472	-69.1141	332.056	-48.009	107.177	-83.6848	21.3132	-140.91	11.1252	-3.09726	100.323	-127.972	93.4736
3997	-234.701	3.58764	1.06201	69.4464	45.1189	-94.2825	-158.379	-75.0557	154.55	54.1888	38.3534	42.8502	73.0688	-131.988	97.2228	-77.1217	165.924	-139.244	208.647	-119.004	168.763	-54.8186	-57.9548	-71.4546	323.718	-63.4263	325.336	-40.6456	105.695	-84.5998	24.8632	-141.036	2.63146	5.1101	98.021	-127.798	93.6876
3998	-230.679	3.59596	1.03959	68.8922	45.7781	-94.6283	-166.466	-69.3147	152.155	58.166	36.2626	42.8297	72.6545	-131.053	97.077	-77.0967	165.533	-140.218	209.869	-119.961	171.721	-57.8422	-57.6311	-68.8573	316.568	-56.5056	318.222	-32.7756	103.792	-84.5659	24.0983	-139.37	-0.136109	7.42493	96.9572	-127.429	94.1012
3999	-233.412	3.58891	1.05908	69.4898	45.2841	-94.0185	-164.209	-72.1044	149.27	61.2644	36.5295	42.7974	71.7615	-130.299	96.0597	-76.3648	166.238	-140.525	212.074	-122.343	174.987	-60.8591	-57.6144	-71.2922	323.696	-63.4561	325.41	-40.7703	105.605	-84.3703	22.0289	-137.896	1.01798	5.87922	97.1986	-127.244	94.3281
4000	-232.645	3.57168	1.07313	68.9148	44.3241	-94.0144	-161.358	-74.4536	150.238	60.0212	37.0235	43.2496	68.1971	-127.427	95.2257	-76.3061	167.759	-141.47	208.505	-118.721	172.736	-58.4045	-57.5626	-73.2801	330.205	-69.7084	331.635	-47.6574	106.963	-83.8542	19.7358	-136.803	2.69923	4.07819	97.8189	-126.696	94.9209
4001	-238.093	3.58075	1.07019	70.1958	45.5313	-94.8069	-165.437	-70.3513	152.409	57.992	36.2258	43.0803	70.0787	-129.464	95.6855	-76.3219	167.469	-141.669	206.178	-116.154	171.375	-57.1064	-57.5535	-73.3282	331.412	-70.2077	328.705	-45.5957	107.38	-83.5185	19.0319	-135.192	-3.48625	9.57112	95.9429	-125.146	96.2703
4002	-233.666	3.60166	1.05334	69.0511	45.0195	-94.4885	-161.573	-73.9474	151.346	58.7619	36.8828	43.1975	70.2366	-130.244	96.0147	-76.7635	168.387	-141.535	209.126	-119.238	173.494	-59.2648	-57.5104	-71.3249	323.186	-63.367	329.472	-44.3629	105.47	-83.1102	17.2976	-135.557	0.334085	5.83464	97.4821	-125.98	95.401
4003	-229.746	3.61655	1.02916	68.8117	44.8286	-94.8122	-166.364	-70.0051	151.276	59.4436	35.897	43.1251	71.4796	-131.153	96.9439	-77.5337	168.005	-141.468	211.7	-121.84	176.184	-61.9542	-57.4806	-71.8969	324.696	-65.0058	332.451	-47.5534	105.888	-83.1351	15.4584	-133.697	1.07304	4.73293	97.2806	-125.913	95.3067
4004	-216.904	3.61807	1.03669	68.3113	44.2122	-94.5914	-161.638	-73.9387	151.486	58.6535	36.8287	43.2496	70.3295	-129.587	97.0729	-77.8543	167.709	-139.995	216.053	-127.491	180.123	-64.7464	-58.229	-72.272	326.45	-66.573	333.331	-49.0253	106.377	-83.2928	14.6471	-133.821	5.23615	0.772343	98.054	-125.94	95.0783
4005	-237.199	3.62199	1.04767	69.3156	46.1154	-94.2962	-161.268	-74.6158	150.035	60.2205	36.8552	43.6393	67.7314	-127.469	96.776	-78.0925	168.643	-138.288	222.276	-135.145	187.969	-71.1116	-59.3531	-70.8118	321.635	-61.8745	327.866	-42.8745	105.276	-83.5418	14.7224	-132.131	-1.41177	6.79004	96.5353	-125.676	95.3501
4006	-225.879	3.62194	1.03073	68.3982	44.8075	-94.9217	-157.242	-76.8834	154.35	54.8992	37.7209	43.8295	67.005	-126.623	97.2076	-78.5757	168.311	-138.571	217.735	-130.203	184.015	-67.4879	-58.9014	-72.4731	326.097	-66.6111	336.319	-51.8315	106.36	-83.3923	12.2486	-130.612	1.88609	3.25582	97.0176	-125.599	95.2053
4007	-233.325	3.65133	1.02955	69.2524	46.716	-95.1427	-162.314	-72.7691	153.66	56.2871	36.6534	43.7561	69.4476	-128.876	99.0032	-79.9536	167.808	-137.006	224.822	-138.34	191.011	-73.5683	-59.605	-68.4067	314.079	-54.7201	321.963	-36.2449	103.553	-83.2959	12.3885	-130.018	-2.09935	6.99245	96.3104	-125.154	95.9425
4008	-194.689	3.66312	1.01483	67.8553	44.7415	-95.5005	-156.208	-76.8267	158.122	50.6342	37.9918	43.9598	68.2394	-128.101	98.6877	-79.859	168.364	-137.346	221.945	-134.908	188.787	-71.8001	-59.1027	-67.9826	313.083	-53.7206	320.294	-34.5948	103.443	-83.0104	9.90901	-130.372	6.91955	-1.75146	98.3157	-125.155	95.8078
4009	-192.429	3.64064	1.03648	68.0406	44.1339	-94.5547	-153.414	-79.3842	155.821	52.6837	38.8008	43.9245	67.2871	-127.716	97.4672	-78.8177	169.393	-137.092	224.153	-137.253	191.399	-74.2499	-59.2602	-72.4721	326.571	-66.5749	331.386	-47.3362	106.785	-83.0253	10.3081	-131.578	9.4022	-3.97683	99.02	-125.154	95.7477
4010	-194.947	3.62575	1.04959	67.9401	43.4653	-94.9061	-155.461	-77.2919	157.512	51.1238	38.4631	43.5993	69.702	-129.992	97.9429	-78.8767	169.171	-138.41	219.308	-131.595	187.079	-70.5843	-58.6464	-71.0153	322.469	-62.5758	326.428	-41.9539	105.809	-82.9575	10.2261	-132.221	11.5898	-6.02671	99.5771	-125.176	95.7963
4011	-196.711	3.60989	1.03751	68.033	43.2535	-95.295	-150.762	-80.1038	161.735	45.7424	39.6316	43.6794	69.829	-130.329	98.5637	-79.3876	169.296	-140.301	210.04	-120.977	179.358	-63.909	-57.5343	-72.1388	326.232	-66.2652	331.425	-47.4652	106.42	-83.5346	11.1284	-131.908	9.30312	-3.81337	98.971	-125.237	95.5401
4012	-196.299	3.60128	1.05544	68.5935	43.5908	-94.9687	-149.438	-81.7461	159.245	48.1769	39.7976	43.4944	70.1507	-130.882	97.7738	-78.6337	169.975	-140.814	210.162	-120.907	179.062	-63.847	-57.4711	-72.0076	327.081	-66.5056	326.765	-43.3656	106.741	-83.7682	12.3448	-132.602	8.51557	-2.82942	98.7563	-125.072	95.8778
4013	-204.658	3.5882	1.06203	68.4065	43.254	-95.3347	-152.907	-78.2386	161.182	46.4484	39.3253	43.2741	71.3296	-132.019	97.3294	-77.8711	169.651	-140.923	206.763	-117.507	175.992	-60.6681	-57.5117	-73.3583	330.41	-69.8044	330.979	-47.7931	107.595	-83.9282	12.7991	-133.019	9.1224	-3.24124	98.8655	-125.181	95.6851
4014	-197.069	3.55782	1.0771	68.2007	42.3688	-94.2232	-155.649	-76.6718	157.612	50.7442	39.189	42.9802	71.1156	-131.145	95.6585	-76.1392	168.959	-142.259	204.192	-114.13	174.351	-59.7323	-56.8865	-72.8365	329.481	-68.5788	327.272	-44.3155	107.506	-84.4969	14.5416	-134.024	12.7773	-6.43536	98.2224	-125.161	95.7247
4015	-167.832	3.55762	1.0785	67.6729	42.2393	-94.2111	-154.713	-78.5048	155.213	53.562	38.7543	43.049	70.5468	-130.37	95.4782	-76.0998	168.545	-143.097	202.725	-112.265	173.994	-59.6649	-56.4064	-71.3201	327.621	-65.8248	317.629	-35.3866	107.045	-84.7113	14.5872	-134.27	13.8575	-7.40989	98.5575	-124.893	96.3415
4016	-162.089	3.5624	1.07624	68.3634	42.626	-93.5928	-160.449	-75.4783	148.522	61.7538	37.2019	42.9115	71.7527	-131.344	95.5993	-76.0915	167.965	-143.582	204.03	-113.179	173.249	-59.5438	-56.232	-72.483	332.268	-69.8552	318.664	-37.2553	108.08	-84.6986	15.2163	-134.327	11.3536	-5.03853	98.2453	-124.78	96.7833
4017	-157.979	3.56538	1.08654	68.2038	42.46	-94.4027	-159.107	-75.6698	151.995	57.6548	37.4228	42.753	72.8341	-132.524	95.4315	-75.7138	167.945	-143.811	200.522	-109.395	170.264	-56.5241	-56.3604	-72.2071	332.255	-69.6128	316.495	-35.3275	108.199	-84.4838	15.5321	-134.824	12.5075	-5.95117	98.39	-124.742	96.8869
4018	-135.413	3.55262	1.10083	68.0439	41.4239	-94.1677	-167.226	-69.9241	147.729	63.332	35.7179	42.6404	74.2517	-133.72	95.6903	-75.8814	167.373	-147.127	192.004	-98.7874	164.812	-52.7306	-54.573	-72.5837	332.556	-69.9573	317.478	-36.2209	108.6	-84.2501	15.2651	-135.836	15.909	-9.08225	99.3315	-124.714	97.1977
4019	-154.075	3.56135	1.09065	69.5386	42.9296	-93.7993	-168.718	-69.0961	145.237	66.0897	35.4982	42.3003	75.9575	-135.866	94.885	-74.8073	167.584	-147.581	192.118	-98.1908	163.185	-51.9194	-54.4238	-73.7837	335.687	-73.0822	322.581	-41.6778	109.524	-84.5979	17.5942	-136.4	9.38008	-2.87355	98.3677	-124.782	97.1929
4020	-195.385	3.51516	1.14575	70.2726	44.1526	-93.4934	-177.01	-61.9578	145.016	67.2458	34.3853	41.515	77.3235	-137.851	91.3144	-70.7319	168.142	-148.594	187.292	-92.4808	160.757	-49.8428	-54.3246	-73.2736	332.614	-70.4163	323.491	-41.8079	108.862	-85.3076	19.0748	-135.105	4.91751	1.36782	96.4707	-124.794	97.0833
4021	-203.871	3.54219	1.10177	69.2735	45.1387	-93.7064	-172.706	-65.3109	146.635	65.0848	35.0676	41.7003	76.8102	-137.838	91.415	-70.9146	168.606	-148.045	188.934	-93.927	161.489	-50.9497	-54.1511	-69.9615	322.203	-60.3786	313.491	-30.578	106.636	-85.5173	19.3797	-134.576	1.91956	4.21627	95.6893	-124.567	97.1675
4022	-211.712	3.53995	1.12155	69.2543	45.6027	-93.9428	-169.04	-68.1212	147.455	63.7655	35.5303	41.49	79.4072	-141.035	91.5084	-70.593	168.996	-147.547	187.654	-93.5149	158.747	-46.8453	-55.5913	-68.0294	318	-56.3539	312.174	-29.6068	105.169	-84.968	18.5259	-133.718	1.49448	4.37538	95.3281	-124.507	97.1722
4023	-220.757	3.56777	1.07594	69.5638	45.5907	-94.0642	-165.974	-70.7526	147.934	62.8853	36.0699	41.4783	79.993	-141.371	92.1902	-71.274	168.897	-146.728	193.093	-99.3973	160.042	-48.4624	-55.655	-67.9945	315.185	-55.0047	320.079	-35.6067	104.401	-84.5373	17.3205	-132.875	1.11671	4.60957	95.3159	-125.558	96.1686
4024	-216.055	3.56011	1.09581	69.5912	44.8259	-94.163	-171.683	-66.2414	145.913	65.4605	35.089	41.0604	81.3683	-142.099	91.6071	-70.5223	168.478	-146.364	195.172	-101.784	160.68	-49.0772	-55.8851	-69.4414	319.331	-58.9992	323.211	-39.0389	105.382	-84.4711	16.6456	-133.226	4.57944	1.33209	96.1156	-125.585	95.9379
4025	-233.483	3.58536	1.10998	69.7737	45.4232	-94.238	-171.531	-64.7076	147.62	62.361	36.2278	41.1628	79.1667	-141.074	86.5487	-66.2737	171.132	-145.531	193.219	-100.26	159.73	-47.7901	-55.9479	-74.6836	327.773	-67.5757	334.614	-50.8063	108.648	-84.2188	15.5916	-131.43	0.781921	4.6566	95.3191	-125.341	96.3761
4026	-240.862	3.59482	1.06178	68.8082	45.1674	-94.5042	-166.16	-68.8078	149.883	59.3459	37.1218	41.6668	77.9518	-140.677	88.3511	-68.2754	171.948	-145.763	191.941	-98.6156	160.776	-48.9757	-55.7524	-72.2273	318.702	-60.2772	336.326	-49.8194	106.087	-84.1027	14.7195	-131.15	1.71753	3.72432	95.7506	-126.4	95.0772
4027	-211.333	3.61397	1.06643	68.5649	44.4228	-94.7459	-160.203	-73.3303	152.12	56.2441	38.1559	42.0958	78.1028	-141.285	90.4883	-70.4644	172.275	-144.603	193.51	-100.816	161.381	-49.0683	-56.232	-69.701	313.472	-54.1439	321.578	-35.2432	104.891	-83.8545	13.414	-131.798	7.01134	-1.40588	97.2358	-126.07	95.5994
4028	-188.668	3.6118	1.08967	67.9444	42.0986	-95.1872	-153.81	-78.1448	154.972	52.4252	39.1818	42.3942	78.6757	-141.567	92.7557	-72.6542	171.586	-142.872	195.877	-104.824	164.284	-50.21	-57.5424	-73.4922	327.726	-67.3342	330.665	-46.6971	107.774	-82.8969	9.99544	-131.988	16.7694	-10.9928	99.9436	-126.463	96.1426
4029	-228.939	3.62976	1.05418	69.0936	45.8469	-95.5383	-150.433	-80.219	158.391	48.2384	39.9333	42.8603	76.4042	-139.745	93.2225	-73.4969	172.156	-142.894	194.632	-103.405	163.496	-49.5455	-57.4042	-68.1264	309.994	-50.9993	320.167	-33.5048	103.805	-84.3817	13.7472	-130.12	0.6026	4.33356	96.4833	-127.063	95.3696
4030	-220.527	3.62644	1.06138	68.293	44.0764	-95.5923	-149.408	-80.8866	159.191	47.2045	40.1581	43.5445	72.9054	-136.293	94.5132	-75.4523	172.183	-139.892	200.439	-111.541	166.377	-50.5514	-59.3951	-72.0065	322.206	-63.0463	333.022	-47.255	106.305	-84.2773	13.0329	-131.14	5.98992	-0.589606	97.9062	-127.648	94.6241
4031	-241.526	3.64399	1.02389	68.9272	45.5272	-95.1993	-159.862	-73.8397	153.327	55.2013	37.7116	43.6462	72.3509	-135.013	95.0482	-76.1165	171.404	-139.476	206.578	-118.132	170.549	-54.676	-59.6115	-68.8103	313.014	-53.9584	322.464	-35.7379	103.962	-84.6683	13.3981	-129.437	-0.53709	5.42444	96.3669	-127.503	94.6978
4032	-236.26	3.60596	1.05133	68.5691	44.6173	-94.5616	-158.819	-75.6607	150.716	58.2173	37.7606	43.6943	71.6484	-133.724	96.8054	-77.9518	171.045	-139.544	208.887	-121.146	174.148	-57.5651	-60.1052	-68.8079	315.585	-56.354	323.845	-37.6475	104.073	-84.7954	12.675	-129.686	3.22656	1.81593	97.1158	-127.431	94.518
4033	-236.432	3.60073	1.03277	68.5925	44.3294	-94.6221	-166.426	-69.6914	149.88	60.2128	36.3314	43.5096	72.3046	-133.799	96.8182	-77.9363	170.631	-140.994	208.154	-119.541	173.717	-57.9604	-59.2658	-71.866	324.928	-65.3197	332.215	-47.1378	106.317	-85.065	13.2269	-129.715	2.40725	2.76965	96.707	-127.162	94.5415
4034	-239.898	3.61274	1.03806	68.9809	45.612	-94.5573	-168.347	-68.3583	149.227	61.2934	35.9088	43.3026	74.2857	-135.374	97.8278	-78.6064	170.091	-139.809	214.753	-126.999	179.99	-63.5958	-59.6597	-69.0786	316.977	-57.3794	322.524	-36.7596	104.401	-85.2387	14.3105	-130.456	0.549442	4.76217	96.3995	-126.886	94.5955
4035	-238.505	3.6184	1.02472	68.9171	45.4959	-94.7632	-174.186	-63.5248	149.149	62.0686	34.8732	43.1772	74.5634	-135.273	97.7341	-78.5274	169.87	-139.287	219.281	-131.964	185.15	-68.2826	-59.8936	-71.7612	324.418	-64.8134	332.007	-46.9419	106.117	-85.296	13.0617	-129.209	1.24532	3.86177	96.3459	-126.883	94.3935
4036	-240.552	3.60148	1.04908	68.7036	45.8778	-94.2041	-166.848	-69.8556	148.728	61.8354	36.2055	42.8189	75.4734	-136.291	96.7416	-77.3053	170.116	-139.697	218.374	-130.532	185.049	-68.6919	-59.2267	-68.1691	313.637	-54.2992	320.979	-34.7737	103.515	-85.1231	12.2975	-128.998	2.0453	3.09937	96.701	-126.679	94.5284
4037	-250.012	3.60873	1.05585	70.4871	47.251	-94.8663	-167.114	-68.4156	154.092	56.0485	36.4252	42.5943	77.4969	-138.496	96.9123	-77.0519	169.985	-138.478	221.243	-134.112	188.179	-71.0983	-59.71	-71.677	325.604	-65.2755	327.953	-43.6935	106.182	-84.5236	11.4285	-127.109	-4.38109	8.89149	94.8699	-125.299	95.8652
4038	-253.493	3.64358	1.06049	70.1907	48.2232	-94.9152	-163.416	-71.301	155.493	54.2038	37.0839	42.8676	74.9992	-136.852	94.2653	-74.9707	171.508	-135.807	230.159	-144.859	197.691	-78.9086	-60.5555	-74.7178	329.929	-69.9455	335.784	-51.4189	107.957	-84.2967	11.657	-128.218	-4.32399	8.87583	95.9363	-125.88	95.5679
4039	-246.814	3.65161	1.04423	69.4755	47.807	-95.5744	-165.134	-68.9015	160.156	49.4436	36.8956	42.9175	74.9258	-136.67	94.5202	-75.2013	171.232	-136.748	225.979	-139.804	193.755	-75.7307	-59.9084	-68.8168	310.969	-52.362	322.471	-35.0821	103.522	-84.2363	10.9569	-128.073	-2.21666	6.81781	96.3245	-126.612	94.8465
4040	-243.672	3.66712	1.04483	69.1448	47.5027	-95.7248	-162.112	-71.0274	161.923	47.1714	37.4766	43.0538	77.1433	-138.744	96.9585	-77.3022	170.562	-135.143	230.589	-145.417	198.889	-79.8653	-60.5812	-72.0884	320.715	-62.1396	335.268	-49.091	105.876	-84.1537	10.4382	-128.572	0.862605	3.8012	97.3018	-126.707	94.5361
4041	-226.76	3.67067	1.03775	68.4159	45.7502	-95.5729	-156.911	-75.0604	163.215	45.1689	38.4927	43.1639	76.5254	-138.284	96.7214	-77.1148	170.49	-136.908	222.936	-135.148	191.875	-75.4169	-58.8516	-71.5982	317.904	-59.4663	331.975	-45.066	106.042	-83.8047	8.98328	-128.829	5.97066	-1.18489	98.6042	-126.719	94.49
4042	-238.782	3.66618	1.01308	68.8762	45.767	-95.9588	-164.854	-68.3357	163.017	46.2391	37.0121	43.3529	75.8427	-137.486	97.1712	-77.6405	170.197	-138.667	216.064	-127.028	184.887	-69.6054	-57.9872	-70.6335	315.141	-56.5867	327.469	-40.1914	105.318	-84.3591	10.9169	-129.392	2.00042	2.75657	97.7467	-126.568	94.4186
4043	-237.057	3.68841	1.01465	67.9346	45.2509	-95.7184	-165.59	-69.0086	161.11	49.3049	36.1408	44.0694	74.2888	-136.414	98.9813	-79.8302	170.83	-138.297	220.845	-132.097	189.077	-73.7585	-57.7939	-74.0477	321.901	-63.4068	336.305	-49.7461	108.374	-84.4338	11.3494	-130.877	4.51966	0.586394	98.637	-126.161	94.6198
4044	-246.56	3.63941	1.02778	68.0827	45.0504	-94.9302	-166.157	-68.2276	160.727	49.5498	36.6261	44.4544	70.7812	-133.968	98.2565	-79.606	172.314	-140.461	211.666	-121.541	180.434	-66.3126	-56.9104	-73.484	320.343	-62.0325	335.513	-48.4267	107.581	-84.2857	11.3645	-129.843	0.422154	4.34315	97.5682	-125.825	94.971
4045	-231.732	3.66551	1.00056	67.4424	44.5631	-94.9424	-168.76	-67.0299	156.89	54.0931	35.7104	44.4763	71.7385	-134.592	99.6307	-80.8319	171.77	-140.097	215.798	-125.976	184	-69.8102	-57.0339	-72.2769	316.809	-58.879	334.08	-46.1865	106.431	-84.2622	11.6717	-131.8	4.54283	0.689779	98.9283	-126.431	94.1282
4046	-252.877	3.65779	1.01863	68.381	45.9461	-94.9105	-165.867	-69.249	157.298	53.1966	36.3095	44.8793	70.7654	-134.389	100.872	-82.2734	172.683	-139.087	215.705	-126.838	184.942	-69.6622	-58.0251	-72.1295	316.634	-58.5892	332.83	-44.8958	106.172	-84.4563	12.2475	-130.444	-2.36124	7.03168	97.2908	-126.166	94.3377
4047	-243.268	3.66829	1.00321	68.5144	45.7247	-94.976	-160.491	-73.1361	159.508	50.0406	37.4661	45.1329	69.3747	-133.48	100.728	-82.3547	173.25	-139.714	211.81	-122.321	181.42	-66.6385	-57.5145	-69.5215	308.701	-50.8552	325.103	-36.3159	104.311	-84.3406	10.5531	-128.831	-1.40215	5.80011	97.0783	-125.917	94.4717
4048	-242.374	3.66165	1.01318	67.795	44.5578	-95.309	-159.943	-72.9631	162.193	47.0515	37.6711	45.0681	72.4067	-136.117	103.145	-84.2573	172.342	-139.061	211.457	-122.485	180.531	-65.2561	-57.8875	-72.9742	320.364	-62.0644	335.692	-48.6448	106.91	-84.4303	10.2938	-129.688	2.94857	1.74517	97.9896	-125.893	94.3136
4049	-216.374	3.66747	0.99718	67.718	43.6353	-94.9526	-157.459	-75.8903	158.847	50.409	37.8815	45.2758	71.8276	-135.208	104.36	-85.5925	172.002	-140.778	207.705	-117.601	177.167	-63.0664	-56.8063	-69.9282	312.531	-54.0229	324.665	-37.1782	104.898	-84.3378	9.97726	-130.474	7.06662	-2.0749	98.844	-125.818	94.4174
4050	-213.016	3.62553	1.01926	66.9076	42.1489	-94.8296	-165.771	-69.8814	154.56	56.002	36.1808	45.0694	72.4037	-135.318	104.276	-85.468	171.683	-143.027	202.021	-111.066	174.48	-60.8304	-56.2449	-71.8998	318.559	-59.9901	331.343	-44.5544	106.306	-84.2963	10.0231	-131.346	10.8126	-5.45632	99.5236	-125.819	94.3375
4051	-196.009	3.6264	1.01012	67.1339	41.9369	-95.3061	-166.803	-68.2599	157.122	53.1918	36.1256	45.0219	72.925	-136.008	104.244	-85.3255	171.749	-144.945	195.386	-103.102	170.618	-57.6749	-55.4259	-70.5393	315.303	-56.5471	325.848	-38.9511	105.487	-84.3664	12.0454	-133.831	12.2849	-6.40224	100.08	-125.827	94.2792
4052	-221.087	3.6264	1.00211	67.8921	43.2825	-94.3742	-170.291	-66.9939	149.297	61.9186	35.3776	44.9852	73.0159	-135.866	104.591	-85.8288	171.442	-144.368	199.446	-107.695	171.533	-58.493	-56.0976	-72.6171	322.825	-63.5414	331.46	-45.7925	106.983	-85.2937	14.9988	-134.078	4.94305	0.715482	98.5543	-125.929	94.0549
4053	-224.553	3.64398	0.984713	68.7403	45.1805	-94.1383	-173.008	-65.2507	147.611	64.1729	34.8746	44.7216	75.0365	-137.849	105.092	-86.0565	171.37	-144.498	202.984	-111.028	173.228	-60.681	-55.8717	-69.5406	314.183	-54.963	321.847	-35.3442	104.786	-85.5182	15.009	-132.186	-1.36152	6.44914	96.9294	-125.649	94.3611
4054	-243.549	3.61852	1.01098	68.6439	44.7607	-94.3677	-167.898	-68.9616	150.612	60.4282	35.8292	44.6598	75.6344	-138.407	105.493	-86.2765	171.173	-142.507	205.559	-115.248	177.717	-63.3183	-57.2693	-72.9235	324.899	-65.5242	334.51	-49.4322	107.043	-85.443	13.0841	-130.358	-0.291452	5.07751	96.7661	-125.584	94.2497
4055	-235.406	3.6302	1.01989	67.6222	44.0919	-93.918	-162.997	-73.4779	149.576	61.1636	36.6366	44.8757	72.9916	-136.312	104.418	-85.6893	172.305	-140.395	213.212	-124.51	183.599	-67.9386	-58.4551	-72.4303	322.581	-63.5186	333.882	-48.137	106.607	-85.2387	12.5805	-132.138	5.4173	-0.146581	98.5845	-125.946	93.6719
4056	-249.034	3.63631	1.00566	67.0697	44.4909	-93.9809	-162.274	-73.9297	149.866	60.6841	36.7815	45.5703	68.4736	-132.984	104.146	-86.1957	174.203	-140.479	210.532	-121.348	181.1	-65.9007	-58.2897	-71.6107	315.854	-58.4135	336.542	-47.6183	105.237	-85.5023	13.9293	-132.236	1.76959	3.49759	97.7941	-126.955	92.3971
4057	-230.453	3.64119	0.994716	66.7391	43.2614	-94.2364	-157.094	-77.5619	152.656	56.9586	37.8206	45.8516	66.7611	-132.12	103.611	-85.95	175.249	-142.08	203.553	-113.038	175.408	-61.2376	-57.2237	-69.839	310.196	-52.6854	328.989	-39.5898	104.277	-85.4001	12.4447	-131.956	6.69938	-1.2596	98.6713	-126.828	92.5836
4058	-223.506	3.61856	1.00286	65.726	41.812	-93.9289	-166.604	-70.6268	148.619	62.6064	35.9664	45.4264	68.9583	-133.851	103.225	-85.3367	174.935	-143.936	201.12	-109.794	171.725	-58.4463	-56.5122	-71.1641	313.334	-56.0343	334.374	-45.2494	105.27	-85.3685	12.1143	-132.91	12.1536	-6.21625	99.7027	-126.879	92.2685
4059	-229.135	3.6219	0.984872	66.8277	42.9727	-93.3586	-162.582	-74.5216	147.006	64.029	36.6953	45.4215	69.6074	-134.047	104.427	-86.5195	174.622	-145.759	198.9	-106.237	170.405	-58.3136	-55.2896	-69.9318	310.869	-53.2383	329.548	-40.6397	104.606	-85.9739	13.3758	-132.163	6.94978	-1.32934	98.5563	-126.732	92.4697
4060	-214.884	3.62016	1.01819	67.2218	42.4425	-93.5786	-156.905	-78.7856	149.356	60.8221	37.682	45.3757	72.5483	-138.184	105.973	-87.6651	175.776	-144.841	199.919	-107.81	171.808	-58.9611	-56.0942	-71.4568	318.929	-59.484	323.777	-37.1253	106.625	-85.9216	13.0786	-133.121	11.319	-5.334	99.5509	-126.316	93.4589
4061	-211.862	3.61468	1.03679	67.2177	42.4022	-93.8544	-151.116	-82.9217	152.629	56.5952	38.7879	45.3974	72.7604	-139.528	105.117	-86.8489	177.14	-144.257	199.434	-107.993	171.106	-57.3907	-56.9068	-74.2611	327.677	-67.7598	330.954	-45.6841	108.927	-86.0978	14.3142	-134.693	12.1853	-5.90229	99.9901	-126.363	93.4304
4062	-237.797	3.53859	1.05702	68.1056	43.7724	-92.5117	-151.308	-82.5411	156.476	53.061	39.7456	44.6448	72.4432	-138.219	101.849	-83.2698	176.146	-144.637	200.652	-109.086	171.621	-58.1103	-56.7869	-72.1041	322.656	-62.8136	326.703	-41.3802	107.336	-87.3185	17.3465	-132.613	6.82086	-0.852278	96.6687	-126.317	93.4618
4063	-249.328	3.523	1.05901	68.6946	44.3725	-92.5138	-158.331	-77.9685	150.188	60.6455	37.8953	43.9521	76.3312	-141.908	101.253	-81.9403	175.321	-145.5	198.314	-106.28	169.395	-56.2055	-56.6489	-73.2934	327.763	-67.486	330.439	-45.9456	107.877	-87.6818	18.6944	-133.153	3.89759	2.11689	96.1606	-126.266	93.3172
4064	-255.896	3.5644	1.05691	68.4719	44.8747	-92.8474	-156.679	-78.9834	151.471	58.9868	38.1248	44.5328	73.8484	-141.507	99.3888	-80.769	178.22	-143.765	200.592	-109.32	167.088	-53.6094	-57.1669	-74.5084	325.235	-65.3431	328.935	-43.0599	108.566	-87.9517	21.4996	-135.608	2.92364	3.72387	96.4189	-127.252	92.5176
4065	-259.45	3.57215	1.03049	68.6207	45.831	-93.3967	-163.413	-73.1404	151.51	59.6163	36.7954	44.5233	75.5599	-142.723	101.087	-82.0765	176.846	-144.814	196.382	-104.29	164.987	-52.0237	-56.6333	-70.5495	314.883	-55.258	319.357	-32.5189	105.596	-87.8274	20.566	-133.682	-1.39564	7.5966	95.351	-126.813	92.8596
4066	-269.566	3.55262	1.05652	69.3026	45.6261	-94.0411	-164.956	-71.0296	155.036	55.9967	36.5752	44.3351	78.1779	-144.941	102.368	-82.848	175.733	-143.556	196.804	-105.95	166.512	-52.227	-57.7268	-73.9055	326.627	-66.8354	333.27	-48.0217	107.79	-87.2622	17.5209	-130.638	-2.34368	8.04482	94.8229	-126.428	93.266
4067	-259.959	3.59221	1.01964	69.0236	45.8922	-93.7053	-162.258	-74.0431	151.319	59.5665	36.8733	44.6697	74.6543	-141.404	101.847	-82.9661	176.224	-143.785	199.469	-108.455	168.456	-54.5774	-57.4894	-69.9083	315.199	-55.6159	321.155	-34.8276	105.036	-86.7932	15.4314	-128.866	-3.22633	8.58757	94.6398	-125.86	93.8385
4068	-251.956	3.61009	0.998094	68.8763	45.7013	-93.2399	-161.416	-75.6	148.019	63.1085	36.8696	44.6226	74.2854	-141.199	101.647	-82.939	176.847	-144.448	202.026	-110.504	170.165	-56.9212	-57.0284	-69.6884	314.817	-55.3273	321.2	-34.797	104.948	-86.5735	12.8296	-126.549	-2.4345	7.331	94.4207	-125.556	94.1109
4069	-249.268	3.59113	1.02522	68.8131	45.7081	-92.1133	-160.377	-77.5777	143.936	67.7048	37.0153	44.2662	74.8043	-141.76	100.39	-81.6339	177.269	-144.574	206.15	-114.614	173.261	-60.1682	-56.8657	-69.8539	315.494	-55.9093	321.11	-34.8454	105.107	-86.3765	11.0268	-125.362	-1.2032	5.80337	94.6602	-125.412	94.285
4070	-245.06	3.59411	1.03454	68.7379	45.0897	-92.8087	-156.296	-80.2076	148.011	62.8888	37.644	44.2242	76.5883	-143.608	101.088	-82.0721	176.935	-143.444	206.627	-115.782	174.258	-60.318	-57.4783	-70.3604	317.753	-58.0649	323.46	-37.7717	105.713	-86.4363	10.4805	-125.965	2.5293	2.23603	95.548	-125.419	94.0874
4071	-246.451	3.58552	1.01714	68.4912	44.771	-92.224	-160.827	-77.6385	143.833	68.2515	36.6084	44.2682	74.9841	-142.354	100.319	-81.6448	177.872	-144.745	206.845	-115.498	174.047	-60.6323	-57.0242	-73.157	325.645	-65.993	333	-47.7573	107.304	-86.5542	10.3664	-125.349	1.89463	2.84827	95.1782	-125.475	93.8349
4072	-260.313	3.57097	1.04302	68.9437	45.2084	-93.0539	-164.897	-73.364	147.526	64.7131	35.9443	44.3303	75.4962	-142.688	100.806	-81.9653	177.182	-143.378	206.405	-116.321	175.589	-60.7099	-58.2451	-72.5994	325.013	-65.1103	330.704	-45.5492	106.942	-86.5209	10.6989	-125.24	-0.291429	5.00347	94.5845	-125.178	94.0723
4073	-230.017	3.60769	1.03635	67.2615	43.3356	-92.6742	-162.352	-76.1845	145.823	66.5761	36.1606	44.6788	73.9572	-142.025	99.463	-81.1072	178.691	-143.05	210.3	-120.452	179.516	-64.5623	-58.0888	-72.0134	322.419	-61.5562	319.266	-34.6319	107.197	-86.1343	8.37884	-126.497	11.3709	-6.0749	97.4494	-125.09	94.4505
4074	-228.463	3.58995	1.01643	68.0181	43.0838	-92.4067	-167.431	-72.5377	143.484	69.7892	35.2337	44.527	73.7095	-141.216	99.0626	-80.7668	178.341	-145.503	205.683	-114.385	175.474	-61.8794	-56.7311	-74.8445	330.777	-69.8942	329.801	-45.9538	109.012	-86.6883	8.90094	-125.644	9.03911	-3.88751	96.7892	-125.123	94.268
4075	-217.4	3.58471	1.02879	67.3968	41.7677	-92.4245	-163.377	-76.5805	140.803	72.2403	35.3964	44.8551	72.9225	-139.957	101.469	-83.2833	177.855	-146.964	201.813	-109.803	175.664	-62.4304	-55.8637	-74.2204	330.087	-69.2611	330.359	-46.7797	108.621	-85.5404	5.22502	-124.98	13.9388	-8.38948	97.2337	-123.09	94.4349
4076	-202.949	3.5854	1.01706	67.8636	42.3203	-92.7901	-158.497	-80.0283	143.83	68.3924	36.2645	44.8778	72.6539	-140.131	101.19	-82.8907	178.058	-146.829	199.225	-107.053	174.449	-61.1548	-55.864	-72.7805	328.755	-66.9787	321.149	-38.2231	107.899	-86.1428	6.22379	-124.59	11.9399	-6.43245	96.7611	-123.033	94.8362
4077	-217.546	3.56625	1.02485	68.8126	42.8353	-92.5055	-157.542	-80.7655	143.658	68.3557	36.6723	44.9651	72.9385	-139.959	102.776	-84.5003	177.556	-147.993	195.446	-102.536	172.802	-60.0391	-55.1035	-73.5497	331.826	-69.8469	323.574	-41.2897	108.566	-86.6311	6.84232	-123.533	8.07052	-2.86389	95.8175	-122.948	95.1493
4078	-229.625	3.46196	1.10112	68.2656	42.4369	-90.6247	-161.745	-77.103	147.139	65.7189	37.4803	43.8984	71.9041	-138.064	97.2635	-78.7396	176.974	-148.747	194.96	-101.623	171.698	-59.4538	-54.8664	-72.9783	331.049	-68.7886	320.237	-38.0591	108.149	-87.5559	9.83803	-123.016	10.6499	-5.03786	93.6968	-122.936	95.2837
4079	-260.307	3.44357	1.12429	70.3753	44.7841	-91.2651	-156.265	-81.0269	150.099	61.8421	38.2355	43.9915	71.5297	-137.533	97.5101	-78.9501	176.573	-148.94	189.606	-96.3397	171.349	-58.3936	-54.9336	-73.8143	333.148	-71.1979	326.114	-44.1039	108.638	-88.0902	11.1593	-120.183	-1.27945	6.18032	90.5363	-122.778	95.2981
4080	-258.624	3.4585	1.11291	69.571	45.227	-92.0791	-157.838	-79.1749	150.608	61.1627	37.6922	43.4222	74.3415	-140.601	96.1308	-76.8774	176.124	-149.088	186.469	-92.6536	168.787	-56.0768	-54.7357	-70.419	322.639	-60.9897	317.108	-34.6534	106.399	-88.0818	10.8268	-119.786	-0.859694	5.80496	90.432	-122.473	95.37
4081	-251.503	3.47213	1.10338	69.6451	44.3318	-91.6117	-161.384	-77.6798	144.969	67.933	36.5634	43.1425	74.1416	-140.869	93.8141	-74.654	176.478	-149.15	188.788	-94.458	165.436	-53.7815	-54.5974	-73.5207	328.948	-67.6703	328.889	-46.2144	108.574	-87.772	10.848	-121.273	2.44482	2.83854	91.46	-123.097	94.6757
4082	-228.728	3.48381	1.08862	69.1151	43.3992	-91.8222	-161.759	-77.9987	143.518	69.857	35.955	43.1576	72.8949	-138.828	93.6753	-74.6224	175.666	-149.976	189.394	-94.6859	167.848	-56.4403	-53.945	-72.4166	327.888	-65.9361	321.826	-39.9277	108.288	-87.5429	9.54336	-121.499	6.73519	-1.36668	92.5088	-122.734	95.294
4083	-230.346	3.47375	1.11584	68.9448	42.2478	-92.2791	-156.283	-81.8854	146.103	66.2941	36.8388	43.0869	73.9243	-139.773	93.7577	-74.479	175.204	-152.398	178.026	-81.8698	165.683	-54.5185	-52.5277	-73.672	330.727	-68.9618	328.187	-46.606	109.304	-87.4626	9.13113	-122.516	12.6886	-6.81318	93.6785	-122.901	95.0245
4084	-231.141	3.48314	1.09657	69.9853	43.9826	-92.9597	-151.591	-84.9703	149.939	61.4895	37.6315	42.9675	73.7634	-139.702	92.9991	-73.6009	175.172	-152.308	176.092	-79.8155	166.271	-54.9398	-52.2684	-72.9224	329.507	-67.8888	327.173	-45.2813	108.425	-88.1544	11.967	-122.631	5.79234	0.203761	91.9092	-122.969	94.8449
4085	-221.084	3.45936	1.15028	69.5933	43.0086	-92.463	-149.869	-86.6297	147.84	63.3777	37.9915	42.5771	73.8953	-138.939	91.6494	-72.1278	174.151	-152.274	176.082	-79.8713	166.39	-55.056	-52.1926	-73.013	331.35	-68.8284	322.372	-41.583	109.226	-87.9325	10.9594	-123.257	11.27	-4.97244	93.1157	-122.766	95.3324
4086	-230.702	3.48493	1.15154	69.7477	45.0116	-93.1158	-145.017	-89.8975	151.325	58.8993	38.8092	42.0332	76.9665	-142.086	90.3504	-70.3294	174.105	-149.219	183.478	-88.4955	163.002	-51.5265	-53.521	-71.0663	324.635	-62.6323	318.112	-36.3248	108	-88.6388	14.0704	-124.286	5.18676	1.14692	92.0706	-123.478	94.716
4087	-219.131	3.48858	1.12309	69.0325	44.5064	-92.5525	-152.718	-84.3684	145.987	65.3755	37.5498	41.7241	77.1854	-142.73	88.4349	-68.5098	175.05	-151.874	178.871	-82.1219	160.391	-50.4751	-52.2406	-70.1398	321.387	-59.4635	314.431	-31.9881	107.312	-88.5174	13.2803	-124.27	8.05478	-1.60413	92.6094	-123.354	94.9057
4088	-219.618	3.47136	1.15661	69.7311	43.5824	-92.4293	-155.556	-82.0173	144.44	67.032	37.2749	41.1105	79.1351	-144.331	86.8051	-66.5935	174.923	-153.192	175.565	-78.0432	160.609	-51.0795	-51.7482	-73.5067	331.335	-68.5408	320.503	-39.4293	110.208	-88.4111	12.8507	-125.156	12.6076	-5.81746	93.6548	-123.262	95.187
4089	-236.732	3.48314	1.15118	70.6086	45.3823	-92.5983	-157.398	-80.1025	144.125	67.2552	37.0823	40.6148	81.6249	-146.291	85.9475	-65.3466	174.385	-149.727	184.876	-89.2216	155.934	-45.8744	-53.8143	-73.3652	329.671	-67.2704	322.627	-41.1999	110.274	-89.8094	18.0152	-125.656	5.17667	1.9748	90.9083	-124.064	94.4836
4090	-245.954	3.46184	1.1841	69.5828	45.8943	-91.9942	-163.01	-75.0405	145.792	66.4045	36.6625	40.6684	80.4804	-144.861	85.4926	-64.9843	173.666	-149.879	183.99	-87.9641	156.727	-46.8244	-53.673	-69.809	318.802	-57.0187	313.957	-31.2039	107.578	-89.59	17.5196	-125.53	3.20555	3.71796	91.2261	-124.071	94.4164
4091	-220.038	3.47045	1.18355	68.1773	43.8576	-92.3304	-159.017	-78.0874	147.518	64.0857	37.2357	40.7899	82.0854	-146.217	87.3991	-66.5904	172.577	-148.674	185.43	-90.3627	157.677	-46.5675	-54.7623	-69.4286	322.127	-58.9386	308.787	-28.4625	108.064	-88.6342	14.6442	-126.425	13.9274	-6.63761	93.8371	-123.55	95.1858
4092	-229.183	3.43477	1.24941	69.8212	42.8781	-92.0522	-150.977	-83.6638	154.857	55.6316	39.2938	40.4701	80.8711	-144.499	85.1638	-64.3419	172.089	-149.529	181.088	-85.4442	158.862	-47.6648	-54.1257	-73.9147	334.425	-71.1432	324.904	-45.4776	111.075	-88.7368	15.8854	-127.027	17.7007	-10.0653	93.3931	-123.689	94.7801
4093	-250.119	3.32511	1.43429	70.6815	45.2337	-88.4215	-163.042	-73.4674	152.961	59.2784	39.2219	40.7226	78.1496	-141.158	85.115	-64.5721	170.954	-150.671	175.273	-78.8763	160.637	-49.3285	-53.3676	-72.1023	328.914	-65.7806	319.57	-40.0056	110.232	-93.2291	21.9261	-124.03	4.24213	3.01745	87.8273	-123.586	94.8306
4094	-244.299	3.33887	1.40624	71.176	45.0331	-89.1663	-162.411	-74.9478	149.815	62.6676	38.4122	40.2212	79.5672	-142.333	83.7224	-62.8026	170.647	-153.047	169.479	-71.7077	162.051	-51.3901	-51.8784	-73.2581	332.064	-68.7777	322.484	-43.212	111.104	-92.7887	21.1049	-124.196	6.60098	0.762671	88.4067	-123.552	94.779
4095	-245.517	3.35749	1.38085	70.3684	46.6113	-89.9877	-161.021	-76.2472	150.043	62.3582	38.0605	40.9066	77.2418	-139.628	85.8921	-65.3403	169.695	-154.627	160.96	-62.6606	167.848	-56.2705	-51.1474	-68.4262	317.386	-54.7577	309.432	-28.9394	108.072	-92.8959	21.6124	-123.039	1.13564	5.948	86.9492	-123.315	94.8512
4096	-245.99	3.39057	1.28721	70.4182	46.4505	-90.8926	-159.445	-78.0364	150.117	62.4112	37.53	40.6856	75.2454	-137.654	83.4257	-63.0037	169.837	-153.472	168.548	-70.6578	161.833	-51.179	-51.4797	-68.9856	318.722	-56.3369	312.871	-32.2913	108.303	-92.5044	22.4225	-124.527	0.331269	7.07892	87.6765	-123.611	94.5626
4097	-238.102	3.38591	1.31553	69.2966	44.8262	-91.1845	-158.526	-78.8846	149.914	62.5665	37.4001	41.1982	73.9928	-136.057	85.4197	-65.2599	169.007	-151.487	169.573	-73.0982	159.408	-47.7308	-52.5813	-68.6764	317.841	-55.4395	312.194	-31.6917	108.32	-92.2039	21.676	-125.509	6.89471	1.0235	88.985	-123.627	94.4447
4098	-248.044	3.39666	1.31776	70.3938	46.1763	-90.8969	-164.234	-76.0561	144.85	69.4943	35.6733	40.7148	72.3871	-134.156	80.9654	-61.0031	168.57	-153.744	167.767	-70.0318	160.658	-50.1252	-51.2097	-69.0043	318.343	-56.0504	313.667	-33.1553	108.507	-91.9931	22.2695	-124.66	0.788447	6.73524	87.5479	-123.345	94.7227
4099	-253.3	3.40595	1.30246	70.444	45.8225	-91.6062	-160.984	-78.4849	146.466	67.3841	35.8636	41.182	71.6787	-133.175	83.1091	-63.2815	167.769	-152.874	167.74	-70.5683	160.87	-49.7138	-51.6627	-69.6007	318.839	-56.9503	318.83	-37.7222	108.761	-91.7751	25.2936	-129.256	1.80149	6.559	89.1541	-124.364	93.7713
4100	-250.174	3.4253	1.25981	70.3246	45.0599	-91.9405	-158.532	-80.3474	147.57	65.9267	36.121	41.2716	71.8535	-133.333	83.4931	-63.6514	167.462	-150.866	174.448	-77.912	158.535	-47.7361	-52.305	-70.9251	321.669	-60.0834	324.861	-43.3943	109.306	-91.165	27.0368	-133.875	5.00866	4.11701	91.7057	-125.07	92.9813
4101	-237.993	3.44274	1.24521	69.7493	44.0439	-92.1875	-157.145	-81.3971	147.895	65.3619	36.2254	41.7724	71.0267	-132.218	85.5197	-65.8485	166.661	-150.49	174.062	-77.5349	159.071	-48.202	-52.1257	-72.2911	325.987	-64.1468	327.971	-46.9863	110.171	-90.4975	27.1302	-136.107	8.7013	0.831315	93.3155	-125.053	92.859
4102	-253.242	3.43341	1.23397	69.661	45.6451	-92.0292	-162.365	-77.8662	143.952	70.1828	35.1458	41.537	70.6448	-131.838	84.3064	-64.5731	166.812	-149.009	178.961	-83.7321	157.504	-46.2378	-53.2845	-69.1137	317.201	-55.7304	318.264	-36.2116	107.532	-90.5962	29.4041	-137.23	2.65591	6.79766	92.2112	-124.732	92.879
4103	-244.107	3.45388	1.19544	69.454	45.3547	-92.6608	-163.328	-76.7071	145.249	68.8276	34.7727	41.7384	70.1198	-131.291	84.8569	-65.1855	166.566	-149.468	177.648	-81.9358	158.571	-47.4962	-52.8609	-69.0027	317.086	-55.5594	317.351	-35.3911	107.514	-90.3307	28.8714	-137.134	3.52887	5.89523	92.1616	-124.394	92.9624
4104	-241.662	3.46068	1.19304	69.0423	44.6979	-92.7712	-170.709	-70.741	142.52	72.2577	33.552	41.3202	71.2343	-132.018	83.7883	-63.911	166.399	-148.131	182.788	-87.9206	156.883	-45.8159	-53.8364	-69.4571	318.258	-56.6311	317.56	-35.7222	107.907	-89.9692	27.8295	-137.444	6.63087	2.84449	93.0351	-124.326	92.881
4105	-242.41	3.46274	1.18004	69.3226	45.3733	-92.5096	-167.518	-73.3786	142.114	72.0939	34.383	40.5644	73.0568	-134.013	81.4156	-61.2121	167.125	-146.966	188.375	-93.9294	158.182	-47.4241	-54.1668	-69.9027	319.672	-58.0473	318.034	-36.0386	107.884	-89.7474	28.6039	-138.906	5.58804	3.95782	93.5405	-124.248	92.7925
4106	-238.344	3.48413	1.13497	69.1027	45.6541	-93.2709	-169.943	-70.9747	143.397	70.9215	33.6827	40.6403	73.136	-134.205	81.6175	-61.3945	167.093	-147.115	188.577	-93.8058	159.353	-48.7228	-54.0518	-68.784	315.747	-54.5312	316.278	-33.7466	107.063	-89.5601	27.878	-138.106	4.37102	4.83241	93.2498	-124.205	92.7603
4107	-238.171	3.48196	1.1454	68.9834	45.0057	-93.0128	-167.178	-73.0827	143.181	70.4691	34.5522	40.4509	73.3322	-134.012	81.345	-61.1059	167.055	-146.227	191.262	-97.077	160.508	-49.6275	-54.5294	-69.7837	318.648	-57.3037	318.597	-36.401	107.827	-89.3273	27.2829	-138.649	7.2998	2.02953	94.0451	-124.209	92.6202
4108	-235.178	3.46567	1.18692	68.5918	44.3194	-92.7965	-166.575	-73.6431	140.587	72.9018	34.6076	39.4099	79.3132	-140.669	78.9923	-57.7534	167.514	-143.225	196.094	-104.959	159.692	-46.1245	-56.5894	-70.2292	320.344	-58.9733	319.664	-37.5373	107.935	-90.2909	25.8676	-138.887	15.2367	-5.58718	93.2522	-124.181	92.5697
4109	-238.597	3.44828	1.20732	69.7863	45.4261	-92.7707	-164.116	-75.6547	140.747	72.5052	34.9762	39.2197	80.3305	-141.895	78.1822	-56.8049	167.615	-143.869	191.732	-100.309	157.481	-43.9093	-56.2409	-72.5514	327.196	-65.9629	329.232	-47.3858	108.892	-90.9882	31.3964	-141.634	10.4758	-0.358706	91.7531	-124.428	92.1499
4110	-235.762	3.44246	1.29986	68.4957	44.1956	-90.8251	-156.533	-82.3046	136.773	75.8261	37.007	39.5418	81.5634	-143.227	80.0617	-58.6026	166.594	-140.832	195.247	-106.565	156.742	-40.9309	-57.8465	-69.6656	319.152	-58.1628	320.427	-37.8632	107.052	-91.3746	28.6207	-141.623	19.3325	-8.94077	91.8669	-124.541	92.2088
4111	-242.978	3.43657	1.26707	71.0772	46.8958	-91.6928	-168.369	-72.1678	137.505	76.0005	35.0632	38.812	83.2815	-144.496	77.7197	-55.9779	166.633	-141.266	196.133	-107.329	155.746	-40.4568	-57.7445	-73.0759	330.655	-68.8493	326.837	-45.5406	109.137	-92.1963	33.7559	-143.164	5.87942	4.33879	89.7085	-124.113	92.4482
4112	-246.919	3.45415	1.21752	69.7129	46.6249	-92.7289	-164.478	-74.9366	141.36	71.5677	35.2915	40.1563	78.6093	-139.656	82.2308	-61.2911	165.784	-140.927	193.878	-105.184	156.174	-40.4192	-57.7264	-68.7977	317.487	-56.6596	317.948	-34.9924	106.081	-91.4422	33.2555	-143.262	4.41814	5.64427	90.0672	-124.075	92.3407
4113	-243.659	3.45845	1.19622	69.4506	46.1523	-92.8869	-164.04	-74.9167	142.259	70.1182	35.7001	40.1169	77.0251	-138.065	81.5787	-60.9662	166.651	-140.716	196.066	-107.493	156.535	-41.074	-57.7625	-69.2786	319.115	-58.2609	318.734	-35.656	106.158	-90.792	32.2653	-143.884	6.11551	4.08392	91.4844	-123.953	92.3032
4114	-237.093	3.46091	1.16082	69.3922	46.4006	-92.6216	-165.878	-73.3874	141.432	70.943	35.7061	39.8831	75.9053	-136.934	80.123	-59.7149	167.488	-141.575	198.121	-108.803	158.657	-44.0137	-57.1922	-69.2725	319.292	-58.4201	317.835	-34.4619	105.834	-90.6703	32.7351	-144.406	5.21393	4.99267	91.5279	-123.81	92.2569
4115	-254.911	3.44843	1.18234	69.9717	47.2633	-93.2596	-172.6	-67.5754	141.894	71.0477	34.4431	39.3938	77.3689	-137.671	79.2299	-58.5958	167.126	-142.884	196.063	-106.018	159.099	-44.8534	-56.6616	-69.3236	319.635	-58.7258	317.466	-33.9953	105.73	-90.3821	34.3558	-145.746	1.6943	8.64312	91.1642	-123.306	92.4251
4116	-246.728	3.45214	1.16088	70.0536	47.2144	-93.7168	-177.739	-62.9498	142.261	70.9225	33.6326	38.7827	78.5904	-138.51	77.6139	-56.7201	167.236	-144.496	195.212	-103.748	160.447	-47.3281	-55.6384	-69.4841	320.272	-59.3289	317.577	-34.0038	105.663	-90.0609	33.4728	-145.057	2.46452	7.77384	90.9831	-122.848	92.6619
4117	-247.467	3.45763	1.15924	70.0547	47.3645	-93.1015	-173.247	-66.7361	141.425	71.1799	34.7545	38.7528	78.3326	-138.52	77.4886	-56.7408	168.171	-144.891	196.521	-104.548	161.754	-49.1041	-55.3703	-69.3259	319.443	-58.6305	317.478	-33.5301	105.375	-89.3519	31.6609	-143.811	1.42553	8.25285	91.0861	-122.491	93.0465
4118	-239.294	3.47281	1.14588	69.7868	46.5971	-93.7195	-172.489	-67.0271	143.005	69.3978	34.6262	38.9952	79.4354	-139.994	79.0467	-58.1899	168.171	-145.03	194.783	-102.512	161.843	-49.1675	-55.3434	-69.6121	320.548	-59.7035	318.582	-34.8868	105.715	-88.863	30.2658	-143.923	4.48892	5.17213	92.1805	-122.392	93.0292
4119	-237.866	3.49222	1.10754	69.6705	46.8195	-93.3227	-171.097	-68.0438	142.259	69.6911	35.2733	39.2413	77.3511	-137.902	79.25	-58.8819	168.922	-145.129	198.039	-105.356	164.409	-52.2522	-55.1497	-69.3685	319.021	-58.3318	317.706	-33.4991	105.394	-88.6079	28.9433	-142.15	2.3874	6.69443	91.5619	-122.207	93.2311
4120	-232.012	3.51501	1.09516	68.9942	45.8196	-94.0733	-166.759	-71.0746	145.568	65.6831	35.8047	39.6373	77.4042	-138.179	81.161	-60.8213	168.79	-142.17	203.856	-113.211	167.289	-53.4449	-56.9728	-69.3656	318.913	-58.489	320.014	-35.6034	105.251	-87.9917	27.2746	-142.371	7.47052	1.99207	93.0758	-122.906	92.3983
4121	-241.412	3.52022	1.09071	69.0834	46.0898	-94.3233	-163.549	-73.468	147.198	63.5871	36.3058	40.0729	76.6696	-137.676	82.5577	-62.4467	168.878	-142.1	202.484	-111.865	167.847	-53.6958	-57.011	-69.015	317.447	-57.3106	320.511	-35.7968	104.917	-87.9537	28.0437	-143.124	5.7158	3.88077	93.2498	-122.99	92.234
4122	-237.139	3.53075	1.06752	69.0348	45.512	-94.5997	-171.04	-67.0648	146.367	64.9953	35.0964	39.9908	76.3371	-136.592	82.6622	-62.6431	168.394	-141.365	207.258	-117.254	170.257	-55.796	-57.6179	-71.9816	326.05	-65.783	329.846	-45.7194	106.643	-87.8637	29.5233	-145.3	7.93033	2.35977	94.1474	-123.693	91.3896
4123	-248.935	3.51747	1.08866	69.3154	46.4347	-95.2228	-174.759	-63.6397	147.319	64.317	34.242	39.9806	77.7089	-137.813	83.5368	-63.1958	167.788	-141.31	204.656	-115.405	169.174	-53.6974	-58.4167	-68.8577	318.878	-58.4248	321.196	-37.035	104.362	-87.889	30.9099	-146.21	4.72737	5.56034	93.8333	-123.354	91.6581
4124	-244.987	3.54012	1.05786	69.4837	46.5751	-96.0907	-175.52	-62.4024	150.49	61.0297	33.9043	40.0824	78.2574	-138.537	84.2035	-63.7757	167.766	-141.894	202.805	-112.826	168.322	-53.4307	-57.7998	-68.9078	319.051	-58.5606	320.592	-36.4672	104.477	-87.7131	30.3325	-145.259	3.5033	6.67408	93.3331	-122.853	92.0863
4125	-247.125	3.51738	1.07382	68.6328	45.65	-94.2817	-172.351	-65.2715	146.32	64.7077	35.4464	40.4366	74.7348	-134.995	83.999	-64.3243	168.782	-142.685	202.919	-112.291	168.984	-54.797	-57.2908	-70.0434	319.033	-59.8397	330.859	-45.0364	104.217	-87.1735	30.0034	-146.206	5.86406	4.53713	94.3645	-123.858	90.8648
4126	-218.221	3.51228	1.08327	68.2012	44.2219	-94.6179	-165.958	-70.0484	149.234	60.8389	36.5771	40.4189	75.8307	-136.489	84.1842	-64.3253	169.092	-144.372	194.896	-103.253	163.582	-49.9367	-56.537	-68.1412	314.716	-55.4705	325.404	-39.4814	102.941	-86.4822	27.6404	-145.858	13.0701	-2.23086	96.0481	-123.823	90.9201
4127	-245.987	3.52646	1.05267	68.6334	45.3123	-94.8919	-169.443	-67.1474	149.131	61.3508	35.8166	40.608	77.2096	-138.124	86.0998	-66.037	169.054	-143.48	197.822	-106.632	164.93	-51.0611	-56.9557	-70.6228	321.738	-62.3673	333.224	-47.9615	104.409	-87.16	29.4139	-145.528	6.726	3.70494	94.6988	-123.995	90.5767
4128	-258.513	3.53167	1.05948	69.4582	46.2424	-95.4891	-173.386	-63.6613	149.595	61.2171	34.8682	40.7627	78.7864	-139.867	87.9839	-67.6297	168.816	-143.015	197.359	-106.355	165.103	-51.0359	-57.2413	-69.1649	316.98	-57.6263	327.715	-41.9906	103.497	-87.1565	28.6323	-143.7	2.3773	7.4499	93.6693	-123.612	90.9761
4129	-253.107	3.56373	1.02214	68.3837	45.4358	-96.0379	-170.85	-65.1014	153.094	57.179	35.3178	41.1059	77.4843	-138.347	88.9807	-68.7999	168.312	-140.111	204.569	-115.433	168.16	-52.8202	-58.6546	-69.9678	318.865	-59.9818	334.07	-48.0952	103.747	-86.898	26.7265	-142.689	5.86931	4.0795	94.3809	-124.31	90.116
4130	-245.881	3.55171	1.0415	67.7936	44.3613	-95.678	-169.067	-66.7515	152.195	57.8202	35.8257	41.2606	75.9718	-136.017	89.5386	-69.6087	167.651	-139.109	207.354	-119.172	170.273	-54.2975	-59.1318	-70.6185	321.229	-62.0679	334.501	-49.1352	104.531	-86.9508	25.599	-142.247	10.4626	-0.0612408	95.0465	-124.397	89.9339
4131	-246.473	3.56751	1.01423	68.6345	45.2672	-95.5267	-176.012	-61.4956	149.417	61.548	34.5087	41.443	75.7094	-135.229	90.8878	-71.0366	167.161	-140.012	208.731	-119.724	171.393	-56.3816	-58.3382	-68.3829	314.659	-55.3709	324.993	-39.0256	103.075	-87.3682	27.4447	-143.189	6.93944	3.435	94.6166	-124.277	89.9689
4132	-246.82	3.50243	1.08875	67.9407	44.4961	-94.6018	-178.102	-59.7476	150.491	60.8524	34.8637	40.9383	76.7937	-135.568	90.0429	-69.9589	166.793	-140.205	208.741	-119.93	170.787	-55.746	-58.4061	-70.7257	321.205	-61.9391	333.137	-47.7142	104.591	-87.717	28.4752	-143.147	10.2404	0.309299	94.0033	-124.396	89.7007
4133	-232.093	3.52515	1.06545	67.6216	44.3727	-95.4497	-179.246	-58.1143	153.149	57.9968	34.509	41.0614	76.7537	-135.558	90.4653	-70.3171	166.613	-140.234	207.558	-118.466	170.993	-56.0267	-58.3575	-68.0735	314.903	-54.9161	318.573	-33.2598	103.357	-87.5345	28.0218	-143.515	12.464	-1.7731	94.6896	-124.101	90.1801
4134	-254.795	3.50119	1.09203	68.6809	45.2453	-94.6424	-178.578	-59.8548	148.41	63.2313	34.4201	40.7671	78.3332	-136.673	90.9431	-70.5143	166.273	-140.261	209.858	-120.993	173.023	-57.9796	-58.2402	-72.2079	326.716	-66.7992	334.608	-50.2472	105.76	-88.1333	29.3332	-142.849	6.90348	3.43603	93.3646	-124.261	89.8678
4135	-250.191	3.51963	1.05371	68.5604	45.3329	-94.1905	-172.523	-65.2894	147.709	63.5421	35.4061	41.2376	75.3612	-134.004	90.9814	-71.1064	167.034	-141.728	208.034	-117.967	172.873	-58.8488	-57.1031	-68.6186	316.158	-56.323	321.989	-36.6024	103.405	-88.1886	29.1034	-142.719	6.3981	3.93327	93.5483	-124.048	89.9992
4136	-248.189	3.52218	1.05537	68.4008	44.9085	-94.8903	-171.486	-65.4798	150.791	60.0616	35.4993	41.1379	76.6264	-135.463	91.1807	-71.076	167.077	-141.151	208.066	-118.345	174.517	-59.8925	-57.5449	-69.1006	317.834	-57.8635	322.743	-37.7455	103.991	-88.111	28.911	-143.441	9.16026	1.39298	94.4105	-124.164	89.7721
4137	-230.075	3.50665	1.05782	68.1315	43.3646	-94.9852	-178.046	-60.3152	148.945	62.6835	34.2689	40.8983	77.8007	-136.258	91.447	-71.1923	166.9	-143.843	202.284	-110.711	169.857	-56.8799	-56.0153	-71.9793	326.692	-66.2825	329.848	-45.8369	105.979	-87.9168	27.6843	-143.174	13.8909	-3.07144	95.1836	-124.108	89.8621
4138	-253.655	3.49566	1.07472	68.8452	45.3524	-94.6829	-169.903	-66.4669	150.464	59.86	36.1471	40.6465	80.0648	-138.724	91.5476	-70.9565	167.052	-142.674	202.592	-112.008	170.135	-56.1155	-56.8242	-68.8522	316.815	-57.2201	324.429	-38.7663	103.512	-89.1491	32.4972	-145.527	8.28175	3.06072	93.5647	-124.822	89.1168
4139	-259.508	3.49314	1.09669	69.0326	46.007	-95.0112	-171.174	-65.0308	151.763	58.6427	35.8347	40.2198	82.1863	-141.031	90.2798	-69.3485	167.155	-142.488	202.735	-112.152	170.101	-56.0621	-56.9233	-68.5874	316.329	-56.5634	322.299	-36.7824	103.503	-89.228	32.7597	-145.752	6.93039	4.39491	93.6774	-124.743	89.0772
4140	-255.664	3.50125	1.08037	69.1924	45.696	-95.1436	-177.24	-60.3309	149.82	61.2539	34.6758	40.0516	82.0084	-140.293	89.8634	-69.0079	166.917	-142.58	205.988	-115.315	171.965	-58.219	-56.893	-72.241	327.406	-67.0744	331.175	-47.0473	106.162	-89.2035	33.2249	-146.261	7.42469	4.03104	93.7562	-124.665	89.0296
4141	-231.368	3.50649	1.11148	68.0334	44.8339	-94.3279	-168.101	-68.2582	147.96	62.1692	36.4596	39.7636	84.358	-142.48	89.6525	-68.426	166.604	-141.062	210.066	-120.877	174.26	-59.2902	-57.5347	-68.8476	318.028	-57.7389	319.873	-35.1586	104.074	-89.2121	30.4776	-145.327	15.6558	-3.86445	94.0668	-124.552	89.1685
4142	-233.957	3.49336	1.15207	69.7155	45.145	-94.0098	-168.533	-68.1956	146.395	63.8512	36.4313	39.481	85.5497	-143.385	89.0468	-67.7071	166.509	-140.553	212.075	-123.547	175.583	-60.0844	-57.9203	-73.6643	335.065	-73.0087	325.79	-44.075	108.165	-89.6592	31.0582	-145.026	13.7836	-2.09488	93.6669	-124.019	90.0308
4143	-222.964	3.48566	1.12775	67.937	44.6068	-94.6172	-166.236	-69.5374	149.772	59.9627	36.773	39.4257	83.5814	-141.014	87.9569	-66.7344	166.212	-142.36	206.034	-116.236	171.495	-57.0226	-56.5818	-69.1327	321.346	-60.0658	315.176	-32.0957	104.962	-89.6525	30.5758	-144.967	15.9519	-4.12525	94.0888	-124.051	89.97
4144	-253.526	3.48468	1.13039	69.3965	46.9492	-95.0237	-161.81	-72.4735	153.027	55.8255	37.6784	39.2403	84.7615	-142.546	87.2588	-65.8042	166.445	-141.913	204.667	-115.215	170.117	-55.2047	-56.9219	-68.3859	318.23	-57.6274	317.669	-33.8643	104.136	-90.3725	33.8914	-145.192	5.7871	5.67054	91.9872	-124.146	89.8476
4145	-253.682	3.47887	1.11257	69.5333	46.604	-95.2031	-170.711	-65.489	150.741	59.2288	35.9256	39.2659	83.8642	-140.959	87.3893	-66.1203	165.92	-144.423	199.731	-108.402	167.769	-54.3838	-55.4363	-68.896	319.55	-58.863	318.293	-34.4668	104.419	-90.2854	34.4572	-145.503	5.04342	6.43237	91.7132	-123.765	90.0498
4146	-259.779	3.48002	1.12218	69.9392	46.7902	-95.3392	-165.904	-68.9601	153.105	56.0791	36.9121	39.1739	84.2075	-141.714	86.7271	-65.3752	166.346	-144.443	198.012	-106.439	166.247	-52.9486	-55.5607	-68.8524	318.153	-58.0091	321.842	-37.4595	104.209	-89.6769	33.1622	-144.199	3.90902	7.14848	91.4095	-123.716	89.9722
4147	-254.406	3.49729	1.10219	69.256	45.8564	-95.5255	-163.113	-70.8694	154.964	53.7032	37.4854	39.8774	81.6023	-139.849	88.072	-67.3127	167.178	-143.606	198.683	-107.54	166.189	-52.485	-56.093	-68.9625	318.428	-58.2001	321.39	-37.0565	104.45	-89.192	31.3479	-144.16	7.01995	4.11705	92.9467	-123.699	89.8946
4148	-255.623	3.49008	1.08796	69.283	45.3752	-95.4256	-172.933	-63.4085	150.468	59.4291	35.6209	39.568	82.2187	-139.929	87.6754	-66.8443	166.97	-145.107	197.435	-105.152	164.276	-51.7934	-55.3448	-72.0914	326.599	-66.5401	333.311	-49.2882	106.17	-89.0798	30.5155	-142.769	6.83327	4.09111	92.4174	-123.765	89.7052
4149	-266.237	3.48715	1.10451	70.2744	46.5888	-96.1839	-174.92	-61.0267	152.76	56.9559	35.2234	39.6364	82.5887	-140.426	87.9939	-67.0173	166.812	-146.276	190.481	-97.3492	162.049	-49.7187	-54.9992	-69.0325	316.84	-57.1195	324.401	-39.2436	104.058	-88.8208	31.2446	-142.136	1.6926	8.87131	90.997	-123.211	90.2631
4150	-265.421	3.49733	1.09828	69.9076	45.852	-96.3152	-168.837	-65.4366	155.915	52.8406	36.5163	40.1149	80.5046	-139.274	88.1592	-67.6808	168.112	-145.882	189.622	-96.7689	162.262	-49.486	-55.2403	-69.6619	318.34	-58.6307	326.231	-41.1675	104.593	-88.3063	27.3988	-139.124	3.27549	6.747	91.3368	-122.913	90.5777
4151	-255.554	3.5236	1.05754	69.3293	45.6973	-96.1689	-173.929	-61.291	152.394	56.5057	35.8999	40.028	80.3142	-138.332	88.6927	-68.3374	167.736	-145.283	194.928	-102.069	163.015	-50.908	-55.3967	-68.319	314.906	-55.1303	321.297	-35.8765	103.74	-88.0949	26.343	-138.739	4.24579	5.71575	91.6915	-122.704	90.7536
4152	-259.17	3.50765	1.08502	69.6582	45.2411	-96.3008	-168.853	-64.8876	155.155	52.8979	37.0056	39.7845	82.4484	-140.603	89.0649	-68.2712	167.632	-144.184	195.578	-103.603	164.135	-51.1044	-56.0234	-72.4262	328.363	-67.948	332.689	-49.0133	106.576	-87.9149	25.2723	-137.969	5.71715	4.26895	91.7035	-122.385	91.2853
4153	-253.895	3.52067	1.07902	69.7843	45.0952	-96.7069	-173.963	-60.2964	155.339	53.0719	36.0495	39.9136	82.9617	-141.307	89.9002	-68.9607	167.459	-144.509	193.898	-101.486	163.066	-50.3695	-55.9382	-72.6238	329.361	-68.7614	332.8	-49.3286	106.751	-86.9851	23.1344	-137.421	5.51552	4.0023	92.624	-122.175	91.6156
4154	-251.243	3.52513	1.08271	70.9254	46.2552	-96.5075	-169.563	-63.0921	158.167	49.3017	37.419	40.2398	80.3092	-139.599	88.7544	-68.2456	168.811	-146.347	187.316	-93.5865	160.624	-48.683	-55.0112	-71.8469	326.908	-65.8806	326.26	-42.8544	106.481	-86.6179	24.9607	-138.445	-0.161087	9.41784	91.8835	-121.434	92.8602
4155	-243.131	3.54511	1.05347	69.8093	45.4456	-96.8916	-170.363	-62.027	159.386	47.9463	37.2565	40.4177	79.7652	-138.994	89.2323	-68.7636	168.542	-146.203	187.567	-93.7066	161.937	-50.0149	-54.8286	-69.7258	320.751	-59.9022	320.052	-36.0844	105.052	-86.4395	22.3504	-136.834	3.80516	5.2314	92.3267	-121.222	93.1128
4156	-237.529	3.55273	1.06081	69.758	45.7029	-96.7984	-163.301	-67.1375	162.679	43.5238	38.9266	40.4474	80.1744	-139.928	89.1648	-68.6502	169.119	-145.736	188.217	-94.6232	162.581	-50.3663	-54.9569	-69.4566	320.167	-59.3268	319.124	-35.1537	104.892	-86.079	22.2263	-137.698	3.98772	5.05139	93.0269	-121.062	93.3837
4157	-228.583	3.57502	1.03386	69.6806	45.8753	-96.8938	-158.641	-70.0816	166.422	38.7704	40.2066	40.8945	78.3635	-138.357	89.967	-69.8314	169.357	-145.719	188.532	-94.7748	164.399	-52.161	-54.7254	-68.8465	318.056	-57.4946	318.52	-34.2274	104.509	-85.9079	21.1411	-136.578	2.92315	5.67015	92.6988	-120.927	93.588
4158	-240.393	3.56522	1.07087	71.2955	47.155	-95.7647	-155.516	-74.0135	161.795	43.7668	40.5426	40.8111	78.6819	-139.216	89.3552	-69.3015	170.372	-145.543	193.446	-99.5914	164.393	-52.8801	-54.7103	-71.0305	323.932	-63.2316	324.547	-40.7765	106.084	-84.6175	19.4901	-134.906	-4.50616	11.8963	91.0209	-119.463	95.2506
4159	-232.628	3.57011	1.05163	69.2479	45.2506	-95.4206	-155.873	-74.9189	157.711	48.4484	40.0015	41.2503	76.3187	-137.072	89.5529	-70.121	171.155	-145.961	194.199	-100.281	164.266	-52.833	-54.7271	-71.2909	322.741	-63.3495	332.345	-46.7819	105.509	-84.3527	19.1988	-137.194	3.15819	4.89338	93.3561	-120.921	93.7997
4160	-219.026	3.60152	1.02757	69.4527	45.2433	-95.7422	-152.019	-77.2036	161.098	44.081	41.0046	41.6644	76.7482	-138.032	91.5474	-72.0932	171.38	-145.713	194.104	-99.9856	164.508	-53.2548	-54.6099	-69.4272	317.274	-57.766	324.852	-38.9797	104.444	-84.3245	18.8253	-137.33	4.62015	3.41645	93.7649	-120.93	93.7636
4161	-213.404	3.61271	1.00073	68.7687	44.2666	-95.05	-157.203	-74.8615	154.175	52.6526	39.3776	42.2281	73.2154	-135.3	91.2936	-72.7316	173.184	-145.839	197.923	-104.003	164.499	-53.4319	-54.953	-71.7578	323.838	-63.9364	328.442	-42.5996	106.033	-84.4389	18.453	-136.945	6.1336	1.90245	93.8617	-120.963	93.7055
4162	-238.639	3.57316	1.04535	69.2461	45.3747	-93.9276	-159.787	-74.8973	149.014	59.6537	38.1897	42.2031	72.4746	-134.181	91.4635	-72.9219	172.74	-146.299	200.134	-106.252	165.681	-54.6793	-54.9301	-72.1459	325.116	-65.5659	333.468	-47.7446	106.037	-83.612	16.847	-134.296	-0.73628	7.65006	92.1579	-120.241	94.8862
4163	-230.272	3.59845	1.01716	68.6013	45.3212	-93.8124	-158.533	-76.3459	148.517	60.3528	38.217	42.4325	70.2863	-131.45	91.5838	-73.3977	172.451	-145.535	206.351	-113.097	171.159	-59.7267	-55.2484	-68.1464	312.003	-53.5679	326.616	-38.5382	102.791	-83.3444	16.1501	-134.619	1.56619	5.45076	92.9238	-121.099	94.0293
4164	-233.364	3.59546	1.02752	68.275	44.6156	-94.608	-161.01	-73.5242	151.774	57.0755	37.7717	42.4319	70.9055	-132.185	91.8481	-73.5327	172.373	-144.58	205.722	-113.151	171.571	-59.2269	-55.9788	-68.9012	314.353	-55.7465	327.646	-40.0207	103.575	-83.4384	14.9919	-133.805	4.2205	2.72877	93.2607	-121.097	93.9939
4165	-218.32	3.58776	1.01908	67.4177	42.8101	-93.8727	-164.537	-71.706	147.024	62.759	37.0325	42.95	66.7582	-128.629	91.2243	-73.831	173.987	-146.846	201.974	-108.096	167.993	-56.9417	-54.8272	-71.0744	320.211	-61.2912	330.504	-43.3563	105.088	-83.3825	13.3773	-132.854	8.97784	-1.91048	93.8436	-121.001	94.198
4166	-197.719	3.69251	1.03512	67.2353	42.0959	-94.4064	-160.65	-74.1857	150.209	58.7797	37.7993	45.2839	60.5008	-124.082	93.2235	-77.7545	177.102	-145.114	204.71	-111.965	169.794	-57.7045	-55.7958	-74.8928	325.242	-64.7298	323.709	-37.9701	109.952	-83.4981	13.2535	-132.817	10.6208	-3.43615	94.1095	-120.753	94.9625
4167	-195.664	3.62998	1.06784	67.9047	42.8616	-91.5203	-161.416	-74.8993	142.147	67.7859	38.343	44.5981	64.5262	-128.466	92.3568	-76.2059	176.832	-145.908	204.726	-111.636	171.274	-59.376	-55.3964	-75.0468	329.02	-67.7242	322.434	-37.9232	110.129	-85.3235	14.9875	-132.667	9.0988	-2.01022	92.781	-120.584	95.4551
4168	-212.711	3.60476	1.06488	68.0026	44.8929	-91.3056	-166.016	-72.813	139.642	72.1088	36.6956	43.8737	66.2816	-129.689	90.7081	-74.0021	176.005	-146.606	208.281	-115.39	175.719	-63.6267	-55.0263	-71.8346	321.112	-60.1301	315.879	-30.6988	107.462	-85.8325	15.859	-131.471	2.66384	3.90194	91.3292	-120.531	95.5574
4169	-234.708	3.56382	1.08886	69.0999	44.6941	-92.1284	-171.667	-68.2945	141.144	71.5543	35.222	43.1326	68.1679	-130.852	89.2029	-72.0105	175.282	-146.581	208.458	-116.078	177.907	-65.0422	-55.387	-75.3669	331.875	-70.9993	330.117	-45.8921	109.531	-85.8387	13.7684	-128.167	2.05487	4.01446	90.3702	-120.609	95.4008
4170	-233.238	3.55051	1.08001	68.6186	44.8583	-92.5675	-169.979	-69.6638	143.003	69.687	35.2198	43.2358	67.0547	-129.196	89.4234	-72.2992	174.657	-148.335	203.636	-110.467	177.448	-64.8982	-54.4115	-71.203	321.152	-60.4739	319.106	-34.154	106.459	-85.9842	13.8897	-127.553	1.22002	4.8438	89.7362	-120.239	95.7302
4171	-234.914	3.54558	1.09786	68.496	43.6458	-92.8378	-165.79	-72.7029	145.191	66.8414	35.9509	43.2776	65.7789	-128.461	87.6482	-70.7886	175.583	-147.754	202.031	-109.271	175.748	-62.7523	-54.613	-74.3348	328.477	-68.0026	328.197	-43.17	108.44	-85.9734	13.6742	-128.416	5.6506	0.710779	91.7032	-121.994	95.1234
4172	-231.042	3.52031	1.11838	68.5707	43.4597	-92.7018	-159.75	-77.0132	148.962	62.1559	37.4048	42.8085	67.6312	-130.367	86.7142	-69.267	175.12	-147.833	198.751	-105.706	174.26	-61.338	-54.5369	-74.2075	329.551	-68.8061	328.195	-43.7642	108.377	-86.1686	14.6005	-129.097	7.7563	-1.09045	91.8812	-122.053	94.9851
4173	-209.72	3.52045	1.11342	68.4833	42.6782	-93.1755	-155.084	-80.2242	151.557	58.6151	38.2193	42.3056	70.355	-133.413	86.0441	-67.8954	174.824	-148.046	195.351	-101.738	172.545	-59.9962	-54.2754	-73.9452	331.27	-69.5511	322.722	-39.291	108.655	-85.9318	13.4143	-129.518	13.4801	-6.48832	93.0921	-121.922	95.4401
4174	-200.704	3.51932	1.12582	68.4938	42.7638	-93.622	-149.588	-84.1053	154.18	54.9256	39.1955	42.1058	71.9296	-135.099	85.7698	-67.219	174.551	-148.039	191.423	-97.9906	169.294	-56.3569	-54.241	-73.7556	331.852	-69.7996	321.258	-38.3917	108.911	-86.7431	16.5548	-131.48	15.039	-7.61982	92.4315	-122.034	95.6347
4175	-204.596	3.49362	1.16481	68.624	42.64	-91.9138	-155.417	-81.2895	148.525	62.692	38.0102	42.4269	71.4521	-134.735	86.5186	-68.0982	173.699	-149.734	188.1	-93.3058	165.939	-54.3025	-53.5259	-73.6902	332.628	-70.2755	320.287	-37.937	109.286	-86.8577	17.0901	-131.624	13.8646	-6.43792	92.5666	-122.077	95.7989
4176	-230.661	3.52499	1.12831	68.9803	45.785	-93.6348	-151.906	-83.1826	154.765	55.5478	38.1133	42.5804	71.8167	-135.353	87.5323	-68.961	173.6	-148.796	188.206	-93.619	165.742	-53.9285	-54.0049	-69.9655	322.033	-60.0558	310.647	-27.5355	106.954	-86.8929	20.0533	-132.204	1.46507	5.52526	91.1932	-121.407	95.9535
4177	-225.122	3.53874	1.08827	69.2532	44.7519	-94.0655	-148.124	-85.5563	157.862	51.5724	38.8799	42.4291	73.3316	-137.342	87.4915	-68.5785	173.633	-148.604	188.083	-93.1876	165.728	-54.251	-53.7994	-73.0001	327.438	-67.1104	331.623	-47.2966	108.17	-86.4733	19.3434	-133.547	5.68199	1.6401	92.7377	-122.856	94.428
4178	-240.54	3.62436	1.10788	68.69	45.3932	-93.7083	-148.922	-85.295	155.475	54.2503	38.663	43.8488	69.6963	-136.111	84.1193	-66.8753	177.68	-148.594	187.499	-92.1523	165.47	-54.5051	-53.4633	-74.6882	319.423	-60.1491	328.851	-42.176	109.854	-86.5698	22.7386	-136.976	4.17594	3.79158	93.2224	-123.933	93.3072
4179	-238.533	3.61295	1.08719	68.315	44.2672	-93.7212	-154.558	-81.0734	152.151	58.4273	37.4091	44.2536	70.5519	-135.932	89.0141	-71.49	174.895	-147.542	187.813	-93.1525	165.448	-53.7631	-54.1121	-75.1276	324.659	-64.9012	331.567	-46.1396	109.984	-86.394	23.3535	-138.978	6.6981	1.56695	94.5046	-123.974	93.1392
4180	-240.251	3.62189	1.05173	68.8029	45.1024	-93.4019	-163.717	-74.2894	146.319	65.4614	35.7781	43.7252	72.7593	-137.729	88.7622	-70.7647	174.379	-148.051	189.965	-95.0285	164.726	-53.7576	-54.1953	-72.2782	317.972	-58.1516	323.146	-37.2618	107.84	-86.6439	23.9901	-138.961	3.86952	4.25537	94.059	-123.829	93.1301
4181	-244.249	3.57998	1.08002	68.9298	44.8357	-92.6372	-165.224	-73.8312	142.923	69.3733	35.6989	43.1139	75.7151	-141.136	88.5786	-70.1347	175.08	-148.232	191.406	-96.9212	167.394	-55.9092	-54.8008	-74.6188	327.389	-67.1132	330.224	-45.4325	109.099	-86.7192	23.0665	-138.454	5.59455	2.51702	94.357	-123.804	93.0327
4182	-217.47	3.58317	1.06934	68.705	43.9566	-92.6389	-162.456	-76.1615	143.763	68.311	36.15	43.1438	74.446	-139.068	88.7274	-70.3868	174.337	-147.795	194.714	-100.834	171.574	-59.5294	-55.0186	-73.6143	328.026	-66.7711	323.255	-39.6465	108.79	-86.5098	21.1757	-137.806	9.83272	-1.70063	95.201	-123.43	93.722
4183	-207.015	3.57413	1.07726	66.7593	43.7028	-92.6131	-159.656	-78.4647	144.404	67.3608	36.6419	43.097	74.2371	-139.303	88.5017	-70.239	175.11	-147.657	194.754	-101.25	171.377	-58.8977	-55.31	-69.8612	318.089	-56.9596	311.175	-26.6395	106.17	-86.3879	20.4895	-138.344	14.1192	-5.67528	96.184	-123.48	93.669
4184	-204.621	3.57441	1.08264	68.128	43.1026	-92.3574	-157.628	-80.6718	143.292	68.606	36.7749	43.4264	73.8537	-138.837	90.2417	-72.0298	174.569	-148.085	194.647	-101.063	171.952	-59.5043	-55.0893	-75.1141	332.748	-71.4906	329.636	-46.6985	110.019	-86.0072	21.0505	-140.555	13.8113	-5.36583	97.9654	-124.109	93.7713
4185	-237.117	3.53932	1.07485	69.1056	44.9179	-92.3127	-158.526	-80.1359	143.451	68.7843	36.4885	43.077	75.1287	-139.948	90.4447	-71.7457	173.967	-148.703	192.869	-99.0936	172.217	-59.7419	-54.7921	-72.8707	327.159	-66.4231	327.777	-44.3269	107.94	-87.4338	24.3909	-138.945	5.67415	2.41869	94.7833	-124.204	93.5599
4186	-214.29	3.54377	1.0663	68.67	44.0819	-93.0389	-153.614	-83.4012	147.494	63.7779	37.2595	43.276	74.7525	-140.069	91.0233	-72.3219	174.164	-150.967	183.323	-87.8243	170.633	-58.8196	-53.3188	-71.0769	321.94	-61.405	323.479	-39.533	106.873	-87.2203	22.4782	-138.234	9.9222	-1.81218	95.5808	-124.084	93.7654
4187	-223.117	3.58955	1.11204	67.1331	42.3932	-91.5867	-156.137	-81.5296	146.405	65.5475	37.6699	44.158	70.0688	-136.642	88.3111	-70.9845	177.049	-149.941	188.925	-93.1625	167.813	-57.3242	-53.1776	-76.4892	326.301	-65.8571	330.06	-45.7468	111.959	-86.9837	21.4887	-139.178	16.1517	-7.61859	97.344	-124.698	93.2413
4188	-210.494	3.59795	1.09811	67.7375	42.8416	-91.707	-157.289	-81.3886	144.044	68.4799	36.8972	43.9731	71.2763	-138.081	87.7355	-70.141	176.617	-152.691	180.71	-83.1251	163.736	-54.5325	-51.6528	-75.683	325.077	-64.5918	328.823	-44.7238	111.546	-87.2656	22.7431	-139.542	14.8669	-6.24773	97.1301	-124.752	93.2615
4189	-201.41	3.59161	1.09197	67.2092	41.5869	-91.5416	-157.769	-81.8072	142.274	70.8722	36.3767	43.5864	73.3679	-140.378	87.7267	-69.6569	176.299	-151.638	185.24	-87.9962	162.805	-53.7859	-52.271	-74.3633	322.933	-62.3228	325.408	-41.4666	110.702	-86.3047	18.273	-136.921	21.5217	-13.2392	98.1802	-124.61	93.6694
4190	-254.727	3.53533	1.1615	69.3792	45.9738	-90.1092	-159.027	-81.4153	143.138	70.9196	36.7689	43.2251	73.505	-140.342	86.919	-68.6522	175.94	-151.424	187.051	-89.4188	161.559	-53.2637	-52.3641	-73.2788	319.935	-59.3143	321.052	-36.853	110.059	-88.4539	26.0244	-135.319	1.43208	6.0704	92.2151	-124.467	93.7747
4191	-252.616	3.52989	1.15362	69.7574	45.5276	-90.2831	-165.419	-76.8364	138.452	76.6088	35.2446	42.8888	72.3774	-138.718	84.9986	-66.7648	175.369	-153.151	182.706	-84.1268	162.615	-54.7456	-51.4775	-76.1152	328.08	-67.5026	331.043	-47.2892	111.757	-88.2223	23.7856	-133.154	1.47167	5.65321	91.838	-124.274	93.8408
4192	-259.875	3.51116	1.1508	69.5606	46.1282	-90.4907	-164.752	-78.1201	137.664	78.0596	34.6109	42.5041	73.5677	-139.25	84.9858	-66.3139	174.478	-153.086	186.334	-88.0769	166.292	-58.0842	-51.4152	-73.4846	320.849	-61.2201	329.994	-44.7738	109.025	-87.9547	24.8253	-135.033	0.312735	7.06269	92.6363	-124.96	93.158
4193	-261.907	3.51172	1.12073	69.3854	45.9031	-91.3985	-162.63	-79.1981	140.806	74.3432	34.7129	42.9669	71.7632	-137.132	86.4567	-67.9752	173.696	-152.485	184.034	-86.3182	168.474	-59.1211	-51.9206	-73.9653	323.425	-64.0007	335.592	-50.7487	109.014	-87.6656	22.5272	-131.901	-1.16247	8.00078	91.4318	-124.679	93.1817
4194	-264.053	3.53578	1.10099	69.4301	45.6823	-92.1607	-165.531	-76.1514	141.874	73.1938	34.075	43.1902	71.4924	-136.671	87.4849	-68.9097	172.944	-149.883	187.94	-91.6487	167.799	-57.4288	-53.3084	-72.3163	319.211	-59.698	329.844	-44.848	107.797	-87.1335	20.9191	-131.271	-0.967487	7.48943	91.917	-124.357	93.4152
4195	-259.774	3.54871	1.06509	68.9922	45.2807	-92.7396	-163.432	-77.3262	143.946	70.5475	34.3101	43.4954	70.5809	-135.662	88.6732	-70.1409	172.393	-148.541	189.072	-93.5246	168.339	-57.2194	-54.0659	-72.9472	321.893	-62.6255	335.849	-51.122	107.953	-86.7321	18.7064	-129.26	-0.763615	6.92211	91.5898	-124.222	93.3003
4196	-254.15	3.54693	1.06707	69.0384	45.3887	-92.3326	-161.557	-78.892	142.955	71.1236	34.9972	43.5132	71.1309	-135.98	90.1584	-71.429	171.985	-146.912	192.565	-98.2462	168.939	-57.2511	-54.8919	-68.7508	309.038	-50.4273	325.406	-39.2011	104.877	-86.5897	16.5045	-127.387	0.41496	5.43945	91.5248	-124.174	93.1132
4197	-244.505	3.55798	1.06663	68.581	44.5427	-92.6849	-160.874	-79.2159	143.796	70.0791	34.9604	43.532	72.3635	-137.104	91.2768	-72.3419	171.51	-145.515	195.168	-101.588	168.954	-56.7585	-55.6159	-68.9627	310.777	-51.8925	325.048	-39.3211	105.179	-86.4207	16.1921	-128.658	4.73667	1.42972	92.7674	-124.219	92.9392
4198	-226.736	3.56559	1.04726	68.2457	43.5327	-93.0124	-158.163	-81.1109	145.809	67.598	35.3719	43.8024	72.6637	-137.769	93.1752	-74.1758	171.57	-147.608	188.549	-93.3998	166.1	-54.9741	-54.1773	-69.239	312.272	-53.2328	325.315	-39.9178	105.441	-86.1064	15.8412	-129.711	8.71403	-2.20885	93.822	-124.124	93.0612
4199	-249.204	3.6392	1.07529	66.7355	42.6498	-92.3941	-163.667	-76.7137	142.3	71.5172	35.0051	43.9531	71.6877	-139.965	86.5971	-68.5255	177.026	-145.366	196.113	-101.709	163.37	-52.9501	-54.3714	-76.9871	320.59	-61.5093	333.814	-48.4872	111.268	-86.0479	15.6856	-131.362	14.4871	-7.53937	95.9555	-125.064	92.6452
4200	-254.001	3.64884	1.07085	67.2469	44.4383	-92.3795	-158.704	-80.5483	143.328	69.8468	35.8081	44.2851	70.6624	-138.673	87.7269	-69.7247	176.23	-143.437	199.251	-105.885	164.102	-53.154	-54.9523	-75.5201	314.841	-56.5478	333.54	-47.2715	110.255	-87.1175	20.1112	-133.518	7.20906	0.228022	95.2479	-126.044	91.4442
4201	-244.681	3.61538	1.07368	66.9472	42.7409	-92.653	-154.848	-83.5012	144.695	67.9028	36.3228	45.2007	68.9187	-135.328	94.5212	-76.6419	173.027	-144.038	191.663	-97.9076	162.08	-50.8638	-54.1595	-75.4094	318.86	-60.1184	334.78	-49.3867	110.064	-87.0581	19.4093	-133.677	10.943	-3.22438	96.0127	-126.038	91.5718
4202	-237.352	3.60202	1.05406	67.2651	41.7394	-92.5443	-157.56	-81.2327	143.904	68.7861	36.1379	45.0719	69.4588	-134.535	96.4442	-78.3076	171.496	-143.096	195.355	-102.677	164.093	-52.2374	-55.0493	-76.5598	328.364	-67.8949	332.125	-48.8615	111.097	-87.2567	19.8142	-134.137	14.6543	-6.54915	96.1803	-125.692	92.0962
4203	-223.464	3.60707	1.03557	66.9597	41.1673	-92.7484	-164.172	-75.5555	143.108	70.1013	35.152	44.9503	69.0282	-133.335	96.1708	-78.0632	170.914	-145.282	191.21	-97.3918	160.754	-49.959	-54.053	-73.581	320.288	-59.9328	323.253	-39.5128	109.366	-87.3651	20.5595	-135.917	17.3538	-8.81386	97.2606	-125.658	92.1502
4204	-210.575	3.57835	1.07277	67.0169	40.3669	-91.0015	-164.844	-76.1021	138.368	75.3901	35.5704	44.7525	69.7272	-134.131	96.0438	-77.8795	170.861	-145.646	193.237	-99.1851	161.491	-51.1457	-54.0269	-75.0455	326.922	-65.5003	323.083	-40.6535	110.849	-86.8659	18.0913	-135.015	21.0673	-12.6673	98.3386	-125.441	93.0721
4205	-243.352	3.59553	1.08148	68.6366	43.423	-91.8672	-159.79	-79.6782	142.25	70.7367	36.1182	44.979	68.8519	-133.478	95.9501	-77.8847	171.061	-143.676	194.597	-101.136	159.532	-49.1075	-53.9247	-77.7671	330.534	-69.5967	330.169	-47.3475	112.876	-88.3185	23.107	-135.293	6.477	1.43029	95.5703	-125.938	92.9568
4206	-239.838	3.60289	1.05354	67.8654	44.1277	-92.0959	-164.138	-76.23	141.924	71.7179	35.2319	44.9287	67.7682	-131.533	95.5852	-77.6375	170.394	-144.45	196.36	-102.828	162.904	-52.4344	-53.7956	-72.6263	316.384	-56.0388	317.46	-33.2846	109.237	-88.4475	23.2489	-134.845	4.40975	3.28937	95.0759	-125.923	92.9106
4207	-242.102	3.5886	1.06879	68.3033	44.6673	-91.4236	-162.337	-77.9607	140.359	73.1255	35.8246	44.2306	69.5344	-133.29	93.1887	-75.0348	170.915	-145.371	198.199	-104.25	166.492	-56.1986	-53.7346	-72.7698	318.207	-57.7484	319.091	-35.1761	109.253	-88.2761	23.7238	-135.888	3.74	4.02078	95.472	-125.812	92.8024
4208	-264.865	3.61069	1.10585	69.7663	46.0335	-91.9771	-160.653	-78.5994	143.89	69.1574	36.1329	43.4911	72.4596	-139.179	86.3176	-68.0306	175.114	-146.106	194.341	-99.0662	162.429	-53.4933	-52.0183	-78.4631	326.089	-65.6527	328.383	-44.6917	112.842	-88.0602	22.4716	-133.272	-0.921904	8.15381	94.4506	-125.444	93.4747
4209	-270.701	3.6095	1.06957	69.8276	46.2019	-92.9398	-168.765	-71.4989	144.483	69.2978	34.3753	43.8382	70.83	-136.802	88.7995	-70.5122	173.552	-144.918	195.779	-101.553	162.853	-52.8239	-53.3872	-76.2532	322.471	-62.3309	326.294	-41.8327	110.798	-87.8339	23.7432	-134.683	-3.3204	10.7419	94.7441	-126.086	93.0394
4210	-249.89	3.61015	1.0554	68.024	44.5867	-92.2213	-163.976	-76.112	142.357	71.1097	35.3405	43.7609	70.1363	-135.593	88.6283	-70.4889	173.439	-143.655	202.44	-109.577	168.471	-57.3945	-54.6602	-76.4005	324.676	-65.2249	335.283	-50.489	110.358	-87.1183	20.5256	-134.472	4.69496	2.96397	96.9886	-126.765	92.1621
4211	-260.453	3.5985	1.04074	68.4394	44.8385	-93.2616	-168.022	-72.1131	144.649	68.9913	34.3362	44.041	69.2995	-134.653	89.4553	-71.344	172.995	-145.144	194.755	-101.308	166.347	-55.0066	-54.6326	-75.3741	323.548	-64.2336	335.214	-50.283	109.388	-87.0953	20.7855	-133.496	1.2528	6.1194	95.7054	-126.465	92.271
4212	-254.223	3.6014	1.04749	68.5606	45.281	-92.6203	-163.712	-75.9911	142.954	70.2071	35.3204	43.8491	70.8976	-135.913	90.6276	-72.2213	172.673	-144.859	197.352	-104.092	167.279	-55.9792	-54.9102	-71.0571	312.038	-52.9525	323.024	-37.017	106.37	-86.7079	20.5762	-133.972	1.97654	5.30469	95.9949	-126.296	92.4051
4213	-242.565	3.61656	1.01927	67.6368	44.0311	-93.1028	-158.673	-79.6767	146.01	66.3782	36.0659	44.0915	69.9867	-134.959	91.312	-73.012	172.439	-142.048	204.15	-112.965	172.484	-59.34	-56.6907	-73.3908	321.594	-62.3075	333.134	-48.0463	107.669	-86.5432	19.7337	-134.943	7.57751	0.216093	97.3574	-126.898	91.6132
4214	-249.131	3.60132	1.02683	68.1468	44.8398	-93.1316	-158.721	-79.5672	145.855	66.4658	36.0478	44.4758	69.5154	-135.175	93.2386	-74.9797	173.078	-142.283	200.758	-109.594	171.368	-57.9355	-56.9656	-70.2851	312.943	-53.7379	322.969	-36.8209	105.367	-86.8666	20.0877	-134.261	4.02652	3.50229	96.7227	-126.851	91.6212
4215	-260.563	3.61279	1.00163	68.6175	45.8328	-93.2791	-166.709	-72.8351	144.76	68.2923	34.8592	44.2251	70.1672	-135.233	93.091	-74.804	172.784	-142.574	203.599	-112.466	173.317	-59.992	-57.2157	-69.448	311.384	-52.3194	322.14	-35.8015	104.684	-86.8483	19.6748	-132.529	-0.693716	7.81571	95.4335	-126.437	91.9608
4216	-260.124	3.57598	1.03834	68.3956	44.7344	-93.5951	-162.938	-75.5753	146.987	65.526	35.4106	44.0614	72.6381	-137.45	94.6827	-75.8839	172.087	-142.592	199.357	-108.485	170.725	-56.8911	-57.3086	-72.8934	323.146	-63.9382	335.882	-50.9387	106.917	-86.6598	17.2927	-130.645	1.87951	5.00624	95.479	-126.266	91.9332
4217	-250.062	3.59976	1.01059	68.4383	44.7763	-93.9241	-158.297	-78.8863	149.616	62.0965	36.2256	44.7049	69.6766	-134.986	95.749	-77.4302	172.584	-141.919	199.544	-108.907	171.92	-57.7109	-57.539	-69.1356	311.807	-52.8747	324.028	-37.8128	104.4	-86.6847	16.1091	-129.564	2.32792	4.3159	95.4292	-126.228	91.8879
4218	-269.014	3.59842	1.03243	69.1399	46.3607	-93.8447	-165.183	-73.2562	147.77	64.6356	35.2507	44.3454	72.2072	-136.866	96.7647	-78.0974	172.039	-141.331	203.852	-113.932	174.203	-59.6463	-58.1999	-68.3634	310.265	-51.1958	320.833	-34.7271	104.026	-86.0699	14.4542	-126.84	-4.39274	10.1287	93.5189	-125.174	93.0965
4219	-254.468	3.6132	1.00171	68.0901	44.6441	-94.5938	-166.587	-71.3248	151.34	60.9591	34.9718	44.5194	72.9166	-137.396	98.761	-79.9098	171.446	-140.861	204.668	-115.002	175.085	-60.2713	-58.417	-70.5051	317.113	-58.5915	333.048	-46.6776	105.112	-85.929	14.576	-129.619	2.24638	4.19235	95.6737	-126.154	92.0564
4220	-246.692	3.57295	1.04024	68.0291	44.5393	-93.9608	-162.326	-74.0245	156.23	55.5451	36.4393	44.4335	73.4849	-137.662	98.9967	-79.9154	170.872	-139.686	205.193	-116.369	174.84	-59.2705	-58.9655	-67.9023	308.949	-50.7737	326.245	-38.9602	103.194	-86.2711	14.8906	-129.036	5.07939	1.55902	95.1194	-126.242	91.6989
4221	-254.237	3.59833	1.00744	68.5032	45.1976	-93.6107	-162.375	-74.8333	151.647	60.2534	36.284	44.6018	72.8041	-136.879	99.9801	-81.1057	171.135	-139.896	208.081	-119.096	176.31	-61.1909	-58.7338	-68.4757	311.373	-52.8529	326.011	-39.1871	103.71	-86.6367	16.1912	-129.516	1.65822	4.94749	94.4557	-126.015	91.6656
4222	-241.016	3.60865	1.02554	67.851	44.9421	-93.9407	-156.481	-79.0967	155.047	55.9083	37.34	44.6862	72.574	-136.514	100.392	-81.5225	170.851	-136.62	215.969	-129.435	182.524	-65.2888	-60.5601	-68.5294	311.884	-53.477	327.566	-40.5863	103.621	-86.5083	16.337	-131.531	6.46769	0.722002	95.9814	-126.669	90.8739
4223	-235.363	3.59918	1.03396	67.6948	44.1212	-93.1807	-158.907	-78.5455	148.683	63.1916	36.5898	44.7976	72.9965	-137.458	101.283	-82.508	171.884	-138.603	212.818	-125.14	178.931	-62.8222	-59.6198	-68.9333	313.01	-54.2472	325.253	-38.4227	103.917	-86.4775	15.7134	-131.324	8.73123	-1.4267	96.3359	-126.651	91.0709
4224	-249.132	3.61602	1.01015	68.4663	45.9341	-93.0086	-166.772	-72.6235	145.97	67.1201	35.1472	44.631	73.4986	-137.55	101.089	-82.3078	171.645	-138.251	219.223	-131.915	184.995	-68.6126	-59.8128	-68.3671	310.891	-52.3125	324.357	-37.1606	103.369	-87.0002	16.8383	-130.416	2.27993	4.60458	94.8906	-126.625	90.9143
4225	-265.955	3.59553	1.03278	68.1982	45.6199	-93.3126	-160.694	-77.0523	149.468	62.6967	36.2388	44.6676	75.0786	-139.153	102.73	-83.6544	171.427	-138.283	215.856	-128.6	181.995	-65.5521	-59.7644	-72.3166	323.157	-64.4294	338.85	-53.288	106.168	-86.7119	16.4191	-130.184	1.22254	5.6305	94.7841	-126.155	91.0861
4226	-252.418	3.60857	1.01152	68.1733	44.8153	-93.7103	-165.496	-73.0069	150.242	62.613	35.2119	44.8412	75.7327	-139.418	104.602	-85.3791	170.738	-139.241	214.026	-125.977	180.87	-65.1442	-58.9754	-69.005	313.561	-54.7722	326.316	-39.9386	104.058	-86.7791	15.5622	-130.297	5.1023	1.912	95.5087	-126.062	91.0348
4227	-263.637	3.59258	1.01728	68.1083	45.0742	-92.9181	-165.159	-74.2537	145.797	67.3827	35.2455	44.9197	75.5179	-139.766	104.951	-85.905	171.883	-141.237	210.302	-121.002	177.337	-62.8156	-57.9852	-72.0934	321.577	-62.94	337.154	-51.2301	105.892	-86.8052	16.1355	-129.728	1.18282	5.63685	94.4952	-125.834	91.0041
4228	-264.559	3.58704	1.02414	67.9667	44.6441	-93.6958	-166.985	-71.8991	148.849	64.1617	34.9154	44.9984	78.4474	-142.713	107.472	-87.9476	171.367	-142.012	203.855	-113.877	172.326	-58.1633	-57.5833	-71.3851	318.762	-60.5029	337.6	-51.2029	105.276	-86.6295	14.8172	-128.408	2.05668	4.62499	94.2357	-125.65	90.9007
4229	-257.024	3.62509	0.993332	67.6157	44.4398	-93.8596	-162.642	-75.0062	150.943	61.2993	35.7736	45.5774	76.0611	-141.412	108.291	-89.1757	172.755	-140.5	207.211	-118.109	172.731	-57.9697	-58.6092	-69.606	312.614	-54.434	330.702	-43.1941	103.945	-86.6548	16.2336	-130.872	4.63794	2.71607	95.3577	-126.388	90.0502
4230	-246.535	3.60859	1.01734	67.0652	42.765	-94.3727	-161.18	-75.4495	154.606	57.2289	36.0616	45.6586	78.9883	-144.058	110.925	-91.4025	172.027	-140.892	201.669	-112.323	168.1	-53.4077	-58.2939	-71.7198	320.393	-61.6013	334.909	-48.7416	105.668	-86.4424	15.0943	-131.509	11.3373	-3.52909	96.7424	-126.25	90.2317
4231	-238.318	3.64267	0.995547	68.1199	42.5712	-94.6673	-172.245	-66.9365	149.744	63.2631	33.8939	45.8143	79.3258	-143.701	113.499	-94.0936	171.599	-141.634	204.356	-114.375	170.183	-56.3053	-58.0489	-72.5724	326.781	-66.022	326.223	-42.1655	107.037	-85.9433	14.4271	-132.099	11.3016	-3.39477	97.7226	-124.967	91.276
4232	-239.61	3.45749	1.16621	70.3053	45.7726	-88.6149	-166.165	-73.2869	131.174	81.106	37.3863	44.0489	84.5129	-150.116	105.616	-85.0594	172.694	-143.486	194.349	-105.023	166.173	-51.0403	-56.9521	-71.6683	324.417	-63.8142	325.09	-41.0146	106.397	-93.1948	20.3673	-129.352	0.96694	6.30744	90.1192	-125.072	91.2852
4233	-242.395	3.43834	1.13802	69.5879	44.8019	-90.2509	-161.038	-76.8687	137.396	74.1843	37.5914	44.1979	83.6775	-149.13	105.776	-85.2707	172.346	-144.473	187.323	-97.7207	167.574	-51.5974	-56.4557	-73.364	330.623	-70.2633	335.251	-51.6213	106.923	-92.8379	18.245	-127.494	3.26571	3.87572	90.1276	-125.039	91.0784
4234	-251.601	3.43139	1.12774	69.3035	45.018	-92.2112	-168.283	-70.9065	143.192	69.5651	35.4859	43.8516	84.7951	-150.073	104.505	-83.7664	172.093	-144.148	189.496	-100.944	169.274	-52.5214	-57.0068	-70.0317	319.621	-59.8763	327.351	-41.8678	104.406	-92.8511	20.8473	-130.365	4.35843	3.62289	90.7988	-125.832	90.3918
4235	-253.417	3.43128	1.13362	69.0521	44.5324	-91.8635	-164.707	-74.5771	142.751	70.1547	35.943	43.8803	81.9115	-146.94	103.018	-82.7644	172.492	-145.26	188.814	-99.6469	168.766	-52.6001	-56.2454	-72.474	326.777	-66.5107	332.07	-47.64	106.539	-92.64	21.2622	-131.554	5.07968	3.06826	91.4392	-125.482	90.5703
4236	-236.636	3.4483	1.10266	68.2516	43.4564	-92.5945	-159.594	-78.1343	146.836	65.2199	36.6651	44.2811	79.5573	-144.938	103.147	-83.2185	172.823	-146.855	181.986	-91.4998	168.705	-52.8733	-55.2232	-69.254	316.946	-56.8897	322.099	-36.7541	104.604	-92.2363	19.2269	-131.135	10.4849	-2.2211	92.5825	-125.378	90.6547
4237	-244.004	3.44788	1.1185	66.9263	42.0088	-92.7321	-156.695	-80.3026	148.164	63.4726	37.1293	44.3979	79.9252	-145.595	104.002	-84.0484	172.854	-145.9	183.141	-93.1951	169.036	-52.7226	-55.7366	-69.1471	318.719	-57.7331	315.228	-31.1903	105.398	-91.5848	16.7837	-131.111	18.4005	-9.84088	94.1897	-124.952	91.4575
4238	-245.316	3.44295	1.14733	69.1597	42.8323	-93.2569	-150.878	-84.4512	152.079	58.6233	38.0788	44.4782	79.967	-145.432	104.229	-84.2655	172.454	-148.252	173.174	-81.9496	170.185	-53.7018	-54.3826	-73.077	330.676	-69.2966	327.269	-44.7018	108.216	-92.0087	18.3531	-130.766	13.3106	-4.88064	93.1549	-124.917	91.7019
4239	-253.605	3.43155	1.16403	69.9973	44.3488	-93.5044	-150.312	-84.625	152.922	57.5506	38.1047	44.3294	79.796	-145.281	103.203	-83.1147	172.057	-147.398	172.574	-81.745	170.111	-53.0827	-55.0225	-73.1518	331.434	-70.0555	328.754	-46.368	108.094	-92.2817	21.0141	-131.41	6.5509	1.79288	91.9531	-124.891	91.5991
4240	-242.138	3.45074	1.12225	69.1611	43.1702	-94.0957	-154.789	-80.5445	154.367	56.5256	37.2131	44.6762	76.2069	-140.956	103.483	-83.853	170.542	-149.055	166.443	-74.0988	173.356	-56.6205	-53.7545	-70.7965	323.729	-62.8164	323.396	-40.1632	106.615	-91.6661	20.1288	-132.406	11.0659	-2.47891	93.3386	-124.866	91.5871
4241	-232.521	3.44707	1.16797	69.3534	41.6873	-94.2899	-149.206	-84.559	157.215	52.7501	38.2886	44.7369	76.8516	-141.104	104.272	-84.5597	169.716	-148.639	164.395	-72.4091	175.521	-57.9638	-53.8036	-74.0901	336.233	-73.6673	324.247	-43.3743	109.218	-90.3942	18.0922	-133.087	19.0551	-9.89912	95.1172	-124.326	92.5593
4242	-210.649	3.50558	1.09216	68.1838	40.1547	-95.8178	-157.128	-77.2913	164.375	46.4005	36.6924	45.7854	68.304	-130.825	106.68	-88.2574	168.517	-152.993	155.694	-59.8077	182.002	-67.1416	-51.5003	-72.4749	331.158	-68.8617	320.631	-39.4995	108.433	-86.5337	15.0924	-132.209	23.9732	-13.9507	94.5682	-120.093	92.3941
4243	-236.732	3.53314	1.07604	70.1642	44.1342	-95.7388	-152.408	-80.5903	166.02	43.8637	37.8187	45.7106	68.8461	-131.429	105.679	-87.1395	168.36	-151.398	160.496	-64.926	178.408	-64.1109	-51.7129	-71.9721	329.875	-67.5936	319.598	-38.4815	108.027	-88.0602	21.0218	-133.2	5.24893	3.61558	92.9061	-121.396	92.7733
4244	-235.493	3.53246	1.08355	69.0823	44.1815	-95.8098	-152.134	-80.5028	166.337	43.316	37.945	45.5032	69.5948	-131.996	105.154	-86.3696	167.99	-150.069	163.671	-68.7096	175.946	-61.5102	-52.435	-69.4612	322.441	-60.4779	312.894	-31.1242	106.307	-87.9147	21.1838	-133.938	6.12672	2.81079	93.3151	-121.442	92.6941
4245	-236.991	3.52107	1.07665	68.9393	43.4993	-95.3219	-160.046	-73.8361	162.523	47.5953	37.1512	45.1695	68.6116	-130.612	103.06	-84.4259	168.025	-148.629	170.264	-75.8416	170.235	-56.6632	-53.2014	-70.1067	324.041	-62.116	315.113	-33.3613	106.641	-87.1517	19.4863	-133.037	5.69537	2.83563	93.1147	-120.662	93.5559
4246	-249.306	3.60838	1.08428	70.4211	44.6555	-95.4204	-157.279	-75.0532	167.089	42.3232	38.1136	46.4279	64.6533	-128.699	100.652	-83.6814	171.556	-148.843	171.146	-76.0576	169.711	-56.9664	-52.6524	-74.9394	329.045	-67.3715	323.476	-41.5498	110.985	-86.4531	17.82	-129.799	-1.45814	8.90418	91.3045	-120.191	94.6183
4247	-246.447	3.65136	1.09375	70.1126	44.3852	-95.0392	-158.415	-74.4137	162.371	46.845	38.163	46.5131	62.8541	-128.593	95.5534	-79.3215	174.388	-147.432	175.121	-80.569	166.134	-53.9178	-52.8422	-76.8468	329.054	-67.5344	323.995	-41.5936	112.318	-85.8353	14.5251	-127.156	-1.15523	7.77834	90.9973	-119.794	95.7274
4248	-246.617	3.65657	1.06307	68.7131	44.6237	-94.4007	-157.039	-76.8693	155.132	54.0736	38.18	46.7453	60.7858	-125.754	95.7025	-79.8593	173.426	-146.403	178.983	-84.9398	164.271	-52.3497	-53.3286	-72.0365	312.115	-52.9224	320.512	-34.4086	108.087	-85.6222	15.6432	-129.033	-1.7164	8.54408	91.5751	-121.419	94.3957
4249	-235.309	3.66683	1.03112	68.6048	44.241	-94.0066	-156.042	-78.5022	151.39	57.8692	38.1918	46.6699	59.961	-124.212	95.2241	-79.5805	173.012	-145.704	185.356	-91.7439	166.31	-54.4801	-53.7743	-71.6662	312.598	-53.5434	322.25	-36.2184	107.623	-85.2394	13.4324	-127.272	-0.974697	7.33715	91.2885	-121.075	94.8335
4250	-222.913	3.64151	1.04365	67.4169	42.9521	-93.8515	-149.158	-83.8344	153.327	55.0001	39.4938	46.5336	60.229	-124.359	94.6999	-78.9165	172.752	-144.573	187.262	-94.5095	169.689	-56.8465	-54.4873	-73.0138	317.607	-59.4019	334.609	-48.0704	107.734	-84.9198	12.9234	-129.557	5.37833	1.46633	93.5683	-122.246	93.611
4251	-241.189	3.65008	1.01464	68.2944	43.9254	-94.0278	-159.472	-75.8152	150.159	59.6651	37.3227	46.4843	61.7451	-125.665	96.4177	-80.2283	172.059	-144.536	188.033	-95.2097	168.293	-55.6185	-54.7434	-72.0972	314.966	-56.7151	330.65	-43.4409	106.798	-85.0899	13.107	-128.214	-0.443141	6.72474	92.1834	-122.088	93.7176
4252	-225.989	3.6644	0.988775	67.9595	43.2814	-93.9677	-166.982	-70.4229	147.239	63.8424	35.7727	46.233	61.7272	-124.998	95.7294	-79.6126	171.767	-143.867	195.253	-103.086	171.003	-58.1821	-55.4437	-70.9237	313.283	-54.7066	325.988	-38.8162	106.021	-85.0533	12.1963	-128.395	3.07644	3.26278	92.9694	-122.081	93.6251
4253	-248.259	3.66795	1.03374	67.9938	43.6637	-94.6373	-170.659	-66.725	150.17	61.133	35.0806	46.4434	63.1278	-127.346	96.6178	-80.4922	173.233	-144.175	192.294	-99.6326	168.605	-56.1251	-55.1477	-74.2606	318.169	-59.5693	332.967	-46.2386	108.963	-85	11.3026	-126.381	-0.0743612	6.05046	92.4735	-122.214	93.934
4254	-235.077	3.68378	0.998953	66.8403	42.4878	-94.5976	-166.898	-69.6378	150.844	59.8877	35.8196	46.5932	63.2084	-128.324	97.9516	-81.7272	174.179	-143.375	194.775	-102.575	169.026	-56.3172	-55.6606	-73.3822	315.912	-57.798	333.88	-46.339	107.896	-84.8179	10.2611	-127.757	6.02525	0.313447	94.4818	-122.909	93.0838
4255	-242.993	3.68203	1.00882	67.5761	43.4296	-95.0972	-172.954	-64.4298	151.056	60.2606	34.5933	46.361	65.0623	-130.13	98.2562	-81.6515	173.985	-142.028	197.714	-106.668	169.898	-56.2335	-56.9267	-71.8057	312.906	-54.4823	327.72	-40.0467	106.71	-85.1974	11.9758	-128.852	3.44304	2.91557	94.2354	-122.939	92.9568
4256	-240.608	3.68707	0.986339	67.9596	43.8668	-95.1289	-169.379	-67.1502	152.572	58.2698	35.2655	46.3861	66.0967	-131.131	99.5153	-82.6709	173.671	-142.195	196.975	-105.804	169.787	-56.1853	-56.661	-70.6902	311.54	-52.7901	323.561	-36.1387	105.898	-85.4736	12.3122	-128.406	2.14268	4.19796	93.5779	-122.533	93.3785
4257	-249.15	3.61088	1.03387	67.6011	43.2483	-93.6412	-164.526	-70.8326	153.918	56.5823	36.8643	46.1698	68.6471	-133.379	101.017	-83.6106	172.877	-141.933	196.277	-105.512	169.595	-55.5235	-56.9685	-73.2817	321.233	-62.514	336.076	-49.8976	107.383	-85.6921	11.8423	-127.421	4.02889	2.59353	93.2206	-122.765	92.9329
4258	-246.897	3.63632	0.999763	68.1749	44.5395	-93.2618	-164.056	-72.562	149.11	61.8454	36.6113	46.2551	66.76	-131.587	100.458	-83.3997	173.441	-142.314	199.522	-108.814	172.221	-58.3691	-56.9172	-69.9784	310.952	-52.8271	328.551	-40.8961	104.787	-85.777	11.77	-126.162	-0.750185	6.89751	92.0954	-122.747	92.7759
4259	-249.179	3.62986	1.01367	67.1753	43.8748	-93.9657	-165.106	-71.0151	152.624	58.2322	36.3662	46.0647	68.0463	-132.978	100.427	-83.1175	173.454	-140.681	202.446	-113.094	174.362	-59.2696	-58.1124	-69.9024	310.254	-52.8337	333.24	-44.8094	104.396	-85.4946	10.3771	-126.558	3.3934	2.90791	93.5286	-123.4	91.9901
4260	-250.441	3.65116	0.989991	67.9238	45.1369	-94.0373	-162.819	-72.721	153.576	56.9328	36.7791	46.2283	67.2355	-132.251	100.657	-83.4247	173.457	-139.48	206.216	-117.607	177.023	-61.4007	-58.6351	-68.257	305.517	-48.2318	328.759	-39.7371	103.103	-85.6043	10.378	-125.117	-0.827342	6.79278	92.174	-123.121	92.261
4261	-234.156	3.68089	0.969556	66.5099	43.7152	-94.1814	-157.695	-76.5185	155.928	53.7776	37.7624	46.5473	65.2186	-130.65	100.659	-83.7361	174.023	-137.172	213.281	-126.279	181.087	-64.2959	-59.8387	-70.4816	313.105	-55.7069	336.756	-48.607	104.694	-85.4375	9.64314	-126.691	6.63206	-0.0344156	94.1811	-123.688	91.5993
4262	-243.446	3.65128	1.00149	67.616	45.6103	-92.8569	-158.694	-77.6404	148.749	62.1232	37.2246	46.1545	65.0996	-130.022	99.0056	-82.0199	173.681	-136.865	218.712	-132.179	186.625	-69.568	-59.9794	-67.9238	305.112	-47.9326	328.992	-39.8252	102.773	-85.8173	10.5953	-125.986	1.44616	4.8075	92.9835	-123.743	91.4273
4263	-237.064	3.65377	1.00763	67.3444	44.7914	-93.1045	-154.032	-81.2167	150.553	59.6536	37.9508	46.2735	66.9096	-131.677	101.427	-84.1516	173.298	-136.637	217.811	-131.43	185.286	-68.1325	-60.0621	-67.7429	305.841	-48.3518	327.144	-38.5482	102.976	-85.9554	10.4025	-126.75	5.89177	0.961398	93.9038	-123.83	91.2413
4264	-228.049	3.64815	0.987485	66.3574	43.1225	-93.2306	-162.138	-75.1175	149.391	62.2654	36.2944	46.1123	67.4268	-131.933	101.096	-83.7831	173.106	-138.977	213.989	-126.212	182.155	-66.2852	-58.8986	-68.9158	308.961	-51.5041	330.868	-42.6277	103.956	-85.8604	9.56993	-127.167	10.733	-3.58245	94.9069	-123.927	91.0596
4265	-241.172	3.61096	1.02372	66.9885	44.4846	-92.0544	-164.748	-73.7317	147.533	65.1106	36.2054	45.7839	68.2453	-132.162	100.495	-83.0558	172.66	-137.719	221.495	-135.306	188.952	-71.8719	-59.7262	-71.2661	317.362	-59.3626	336.64	-49.7296	105.654	-87.277	13.471	-126.873	6.86762	0.696002	92.3828	-124.032	90.8815
4266	-229.089	3.62515	1.00705	66.7957	43.4837	-92.9662	-165.739	-72.0565	151.117	61.23	35.9738	45.7824	68.5956	-132.533	100.602	-83.0436	172.417	-137.573	219.438	-133.046	187.331	-70.3182	-59.6827	-68.7837	311.106	-52.3398	322.548	-35.6266	104.416	-87.0334	12.2439	-127.331	12.5277	-4.6707	93.6657	-123.842	91.2508
4267	-251.959	3.5813	1.06103	68.006	45.7126	-91.6401	-160.414	-77.9895	147.062	65.6925	36.6314	45.1327	70.5432	-134.116	99.2121	-81.2031	172.088	-137.217	224.57	-138.621	193.592	-76.1236	-59.7772	-71.5234	319.869	-61.2393	334.981	-49.0156	106.082	-87.9369	14.259	-126.401	4.27098	3.08498	91.7855	-124.058	90.8196
4268	-245.162	3.5848	1.02277	67.5264	44.3223	-92.0268	-158.163	-79.5253	148.414	63.8725	36.9231	45.7713	66.5401	-131.035	99.0947	-81.7047	173.282	-139.809	213.411	-125.437	182.911	-67.2407	-58.3833	-68.685	311.158	-52.371	323.266	-36.3875	104.134	-87.776	14.308	-127.458	6.49465	1.19421	92.7424	-123.939	90.8194
4269	-251.679	3.57868	1.02891	67.8978	44.793	-92.0832	-164.263	-75.4657	145.123	68.412	35.4439	45.2919	70.2605	-134.655	99.7868	-81.834	173.034	-140.859	213.378	-125.02	183.353	-68.0068	-58.0528	-69.613	313.827	-55.1785	328.078	-41.3612	104.589	-87.9403	14.8285	-127.54	4.35592	3.24232	92.5925	-124.067	90.5437
4270	-252.365	3.57974	1.01734	67.2102	44.6027	-91.5459	-162.964	-77.9586	143.076	71.4728	35.0741	45.5482	68.9517	-134.336	99.1909	-81.4984	174.184	-142.625	212.285	-122.796	182.991	-68.6714	-56.9549	-72.0038	319.314	-61.0767	338.653	-52.1331	106.216	-87.8015	14.6113	-127.744	4.06869	3.49203	92.8806	-124.046	90.4026
4271	-242.913	3.60004	0.990466	67.1397	44.9461	-91.7406	-170.852	-71.8181	141.622	74.0994	33.6145	45.5211	70.3523	-135.598	100.423	-82.5035	173.7	-142.713	214.904	-125.505	185.51	-71.2499	-57.1173	-69.1059	309.953	-52.3382	332.307	-43.2949	103.656	-87.811	15.8065	-129.465	4.98448	3.0056	93.7087	-125.007	89.4204
4272	-231.512	3.59912	1.01598	66.5304	43.9704	-90.9163	-169.438	-73.6467	138.568	77.2415	34.0304	45.8135	67.1777	-133.473	99.5071	-82.2074	175.508	-141.458	219.21	-130.605	190.287	-75.2609	-57.9942	-68.5885	309.726	-51.0149	321.74	-33.5557	103.752	-87.3749	13.8604	-129.877	12.2628	-3.91254	95.5295	-124.671	90.0225
4273	-242.367	3.59388	0.997591	66.9609	43.9169	-90.9761	-165.197	-77.0271	139.804	75.4917	34.7206	45.751	68.398	-134.322	100.566	-83.0383	174.956	-142.227	216.795	-127.612	188.087	-73.6151	-57.4072	-72.965	324.183	-65.1418	336.736	-50.6332	107.03	-88.0074	14.9989	-129.656	9.17985	-0.665361	94.7853	-124.645	89.9834
4274	-231.225	3.58624	1.01779	67.3352	42.6243	-90.8505	-165.441	-76.7908	138.91	76.3252	34.7356	46.1961	67.1033	-134.128	101.492	-84.1568	175.967	-141.802	214.117	-125.512	184.718	-69.7436	-57.9707	-73.9246	329.353	-68.471	327.78	-43.4435	108.272	-87.8358	13.892	-129.919	13.6931	-4.93268	95.9945	-124.197	90.8417
4275	-232.291	3.64725	1.03184	66.6695	41.8798	-91.1981	-165.181	-76.854	140.236	74.9965	34.665	47.791	62.0519	-130.192	101.754	-85.9537	178.407	-143.318	208.695	-119.269	180.156	-65.9314	-57.0594	-76.7179	329.585	-68.8434	329.028	-44.6631	111.536	-88.2439	14.6779	-130.157	13.2801	-4.46748	95.8818	-124.291	90.7776
4276	-222.188	3.63134	1.01953	65.9451	41.3715	-91.3999	-160.234	-80.5729	141.934	72.4826	35.4951	48.0116	60.7434	-129.553	101.822	-86.1592	178.995	-144.311	202.554	-112.674	177.839	-63.4465	-56.9777	-74.1959	325.938	-64.3373	317.808	-33.7426	109.774	-88.2626	15.7336	-132.104	15.8515	-6.59536	96.7089	-124.161	91.1546
4277	-228.758	3.59698	1.04537	66.4592	41.9663	-91.8231	-154.89	-84.3128	144.145	69.1372	36.4354	47.7293	62.0944	-130.851	101.914	-85.8805	178.796	-145.725	194.018	-102.999	174.763	-60.844	-55.894	-73.7133	324.949	-63.4697	317.246	-33.0165	109.432	-88.738	17.2993	-132.726	12.9378	-3.7983	96.3779	-124.116	91.3554
4278	-212.494	3.59216	1.02129	66.7926	40.3185	-92.2329	-150.677	-87.3098	146.882	65.6881	37.067	47.8426	61.6544	-130.284	102.286	-86.2716	178.451	-146.785	189.135	-97.4184	173.158	-59.4576	-55.1894	-75.9216	332.356	-70.788	326.07	-42.8147	111.061	-88.7822	15.8325	-132.088	19.0008	-9.49372	97.1909	-124.258	91.0371
4279	-207.657	3.58736	1.02379	66.452	40.7654	-91.6155	-154.382	-84.7128	142.858	70.1204	36.6687	47.9874	60.1353	-128.018	103.012	-87.2056	177.243	-146.87	189.023	-97.2516	171.648	-58.1824	-55.3433	-74.1961	329.152	-67.1325	318.834	-36.0399	110.317	-89.0368	18.1555	-134.326	16.5238	-6.81341	97.6969	-124.36	91.2589
4280	-203.512	3.56447	1.02819	66.7816	41.0555	-91.3004	-160.943	-79.6832	140.351	73.5589	35.6742	47.7148	60.6108	-127.826	103.12	-87.0924	176.006	-148.698	184.146	-91.3967	170.167	-57.2123	-54.4551	-73.7803	329.491	-67.2254	317.412	-35.0308	110.052	-89.3906	19.4691	-135.079	14.4433	-4.78669	97.6307	-124.301	91.6498
4281	-205.071	3.53799	1.03907	66.9605	40.1066	-91.7717	-155.131	-83.9826	143.28	69.7329	36.5267	47.4678	60.6293	-128.011	101.946	-85.7025	176.005	-148.221	181.989	-89.7444	171.883	-57.9421	-54.8257	-74.5403	332.669	-70.4816	322.64	-40.6677	110.335	-89.246	17.7969	-134.491	19.003	-9.25504	98.5006	-124.434	91.3539
4282	-205.896	3.51815	1.05744	67.5802	40.635	-92.1644	-150.277	-87.5691	145.698	66.5321	37.2249	47.3063	61.1964	-128.25	102.792	-86.161	175.361	-151.146	171.424	-77.1836	173.492	-60.0518	-53.0221	-74.5187	331.823	-69.9767	325.86	-43.7877	110.295	-89.4917	19.3696	-135.631	17.983	-8.1131	98.4915	-124.568	91.1009
4283	-187.034	3.54158	1.03628	68.007	41.8308	-92.6714	-146.772	-89.8756	148.546	62.9867	37.7554	47.4289	60.5845	-127.465	102.978	-86.2756	174.755	-153.107	164.121	-68.4429	176.341	-63.2091	-51.6021	-72.9726	327.391	-65.737	322.878	-40.5022	109.248	-89.8802	21.7985	-137.197	14.7609	-4.84767	98.1711	-124.599	91.0383
4284	-216.716	3.51859	1.07073	68.74	45.2241	-93.1086	-141.602	-93.6271	151.354	59.263	38.4964	46.9879	62.7339	-129.461	103.479	-86.1435	174.256	-153.093	162.03	-66.1945	178.413	-65.0273	-51.3249	-69.2517	316.591	-55.6152	314.818	-31.2916	106.476	-90.3822	24.228	-136.643	2.84152	6.13947	95.7699	-124.364	91.3299
4285	-231.002	3.52392	1.05523	68.8127	44.7417	-92.8642	-145.855	-90.6282	147.792	63.4615	37.7409	46.9587	64.645	-130.762	105.679	-88.0668	173.44	-151.491	168.811	-73.9871	174.474	-61.2144	-52.3992	-69.9377	319.2	-58.2024	317.82	-34.623	106.798	-90.0631	24.2082	-136.891	2.32692	6.66574	95.5672	-124.061	91.523
4286	-219.511	3.5436	1.03149	68.3643	44.1328	-93.4514	-144.907	-90.6765	150.938	59.937	37.8638	47.0134	64.3084	-130.332	105.734	-88.1525	173.047	-150.921	170.082	-75.1698	174.128	-60.9653	-52.3479	-69.573	318.258	-57.3512	317.273	-34.163	106.804	-89.9786	22.9111	-136.148	4.86425	4.07298	95.763	-123.914	91.5661
4287	-191.367	3.52744	1.0836	67.9695	43.2268	-93.644	-138.967	-95.0659	154.099	55.8733	38.8847	46.6973	64.9662	-130.506	104.673	-86.8774	172.274	-149.904	171.107	-76.6214	174.662	-61.0835	-52.5581	-70.3966	323.675	-61.5435	313.487	-32.148	108.178	-89.5771	20.7155	-135.628	10.3994	-1.3668	96.8599	-123.421	92.4926
4288	-172.959	3.52095	1.10649	67.2455	42.7559	-94.0437	-137.832	-95.357	156.758	52.8056	39.1205	46.6049	65.3995	-130.874	104.522	-86.5956	171.999	-151.851	162.749	-67.3986	178.336	-64.2477	-51.6988	-68.7336	318.221	-56.5808	310.805	-28.879	107.082	-89.1641	19.8447	-136.35	15.9197	-6.46622	98.0261	-123.563	92.2791
4289	-180.131	3.53505	1.08952	69.629	43.3212	-94.3722	-136.109	-96.1878	159.485	49.5705	39.5298	46.7424	65.2133	-130.737	104.888	-86.8764	171.725	-151.436	163.007	-67.7026	178.529	-64.3963	-51.7225	-73.8339	332.993	-70.7307	326.114	-45.6718	110.487	-89.3163	21.9882	-137.511	11.0347	-1.74097	97.315	-123.557	92.2959
4290	-164.339	3.53772	1.09895	67.8108	43.269	-94.532	-135.88	-96.1247	160.408	48.4711	39.6074	46.7328	64.9614	-130.418	104.551	-86.426	171.356	-150.26	164.193	-69.1579	177.733	-63.614	-51.8645	-70.2622	322.551	-60.0967	310.78	-29.3943	108.11	-89.0949	21.5929	-137.96	13.4874	-4.03368	97.922	-123.417	92.6467
4291	-193.715	3.54801	1.0731	70.2258	44.4678	-94.6024	-138.394	-93.937	159.074	49.7966	39.3939	46.6039	65.1327	-130.087	104.145	-86.0415	170.95	-150.203	165.173	-70.2581	175.9	-62.0308	-52.083	-73.7093	332.024	-69.4463	322.972	-42.5969	110.699	-89.8476	23.8047	-137.273	4.53988	4.34383	95.8622	-123.398	92.6432
4292	-200.431	3.49303	1.13881	68.0689	43.4643	-93.0883	-138.113	-94.5518	156.477	52.5514	40.196	46.0301	66.7654	-130.709	102.706	-84.2078	169.839	-149.919	165.162	-70.7332	174.706	-60.502	-52.5847	-69.6169	320.529	-58.5134	312.239	-30.8903	107.967	-90.1863	23.3101	-136.525	11.7477	-2.63089	95.1607	-123.405	92.5958
4293	-195.397	3.5082	1.10913	68.302	42.3077	-93.4887	-146.919	-87.5803	153.59	56.5744	38.4445	45.707	66.7748	-130.376	101.141	-82.6078	169.653	-152.86	157.574	-61.7795	178.346	-64.3524	-51.3351	-71.6558	326.48	-64.0782	316.632	-36.0951	109.709	-90.0617	22.7636	-137.174	16.3902	-6.86413	96.1595	-123.457	92.5729
4294	-190.518	3.50942	1.13436	70.1107	43.5888	-94.0903	-143.851	-89.2496	157.597	51.8288	38.9858	45.7072	66.7986	-130.28	101.155	-82.526	169.307	-154.042	149.613	-53.5834	185.283	-70.0867	-50.8196	-73.3943	332.009	-69.5777	323.379	-43.114	110.426	-89.8122	24.128	-137.865	13.0805	-3.53268	95.5825	-123.46	92.5802
4295	-221.185	3.47982	1.19434	71.396	46.1371	-93.5773	-139.911	-92.4982	155.563	53.2646	39.8252	44.4428	72.067	-135.874	97.4083	-77.6038	169.146	-152.31	152.611	-57.7791	181.352	-65.3754	-51.6615	-72.3544	328.545	-66.7303	323.851	-42.5585	108.861	-90.9541	28.0433	-138.479	3.86782	5.31551	91.5965	-123.315	92.826
4296	-233.684	3.47434	1.1966	71.2322	45.9323	-93.8081	-143.005	-90.4399	154.438	55.021	38.9593	44.4861	71.4129	-134.464	97.6362	-77.9491	168.237	-151.698	154.631	-60.3337	179.068	-63.0114	-51.976	-72.6809	329.141	-67.8836	328.555	-46.6805	108.389	-89.9907	26.5908	-136.956	2.07104	6.77154	90.8554	-123.081	92.9324
4297	-232.665	3.49884	1.13997	69.8713	45.3343	-94.1037	-146.472	-87.6505	154.122	55.7813	38.2204	44.7537	70.3168	-132.837	98.4981	-79.0028	167.525	-149.666	163.124	-69.7514	171.618	-56.1996	-52.9448	-68.9828	318.939	-58.1046	318.044	-35.1529	105.799	-89.59	25.8783	-136.53	2.64911	6.13925	90.6409	-122.851	92.9632
4298	-224.363	3.50988	1.15482	69.8083	44.9034	-94.6347	-142.697	-90.0941	157.988	51.2029	38.8231	44.8495	71.3582	-133.787	99.7126	-80.1018	167.157	-148.893	163.849	-70.7354	170.99	-55.3635	-53.105	-69.3255	320.301	-59.4704	319.11	-36.2916	106.023	-89.0226	24.9673	-136.833	5.20207	3.67979	91.3281	-122.743	92.9698
4299	-219.884	3.52963	1.10112	68.9377	44.3885	-94.3303	-147.839	-86.2776	153.963	55.7295	38.1449	44.5846	71.7067	-133.698	98.7648	-79.1948	167.019	-147.504	171.786	-78.8247	166.199	-51.9599	-53.5418	-68.9052	318.571	-57.6764	315.843	-32.7318	105.803	-88.8263	25.3061	-137.899	6.4808	2.55944	91.9107	-122.749	92.8615
4300	-220.199	3.5159	1.12736	69.7737	43.5316	-94.9396	-145.716	-87.2139	158.086	51.0151	38.5365	44.7496	71.0747	-132.855	99.3283	-79.8147	166.588	-146.577	170.789	-78.6237	167.552	-52.2233	-54.1394	-72.7504	330.216	-68.884	327.313	-45.4327	108.385	-88.5907	25.0788	-138.294	8.96258	0.549864	92.4491	-122.859	92.6432
4301	-211.807	3.5192	1.13928	68.7293	43.1171	-94.7287	-150.16	-83.9214	154.825	54.8975	37.7519	44.6046	71.1306	-132.348	98.7822	-79.2582	166.046	-148.044	166.68	-73.9557	166.56	-51.4882	-53.5513	-69.5028	321.022	-60.074	318.211	-35.3681	106.044	-88.1063	24.2244	-138.41	11.7301	-2.05421	93.0553	-122.802	92.7422
4302	-201.902	3.53814	1.12468	69.5305	43.5143	-95.327	-146.152	-86.2093	159.978	48.8192	38.5801	44.6806	70.8159	-132.051	98.8763	-79.37	165.957	-149.489	162.323	-68.4823	170.379	-55.5009	-52.3504	-70.5019	323.945	-63.001	321.604	-38.9109	106.63	-87.8842	24.3094	-138.407	10.9456	-1.26171	92.9203	-122.763	92.7998
4303	-193.814	3.53118	1.15852	70.3074	43.8112	-95.782	-144.656	-86.5516	163.893	44.3127	39.0132	44.657	70.6186	-131.905	98.7035	-79.1183	165.894	-151.413	151.977	-57.6001	178.211	-62.0028	-51.5394	-72.2868	329.133	-68.0319	327.209	-45.007	107.695	-87.7362	24.1925	-138.537	12.1932	-2.31156	93.1502	-122.8	92.7281
4304	-226.091	3.53118	1.15395	70.3715	46.0276	-95.2696	-147.934	-85.3632	157.379	51.9865	37.8616	44.2688	73.3137	-134.587	98.3387	-78.2832	165.655	-151.611	154.57	-59.402	176.549	-61.6693	-50.9978	-69.3528	319.868	-58.787	315.932	-32.8148	105.519	-88.187	28.3941	-140.622	3.68474	6.17793	91.6976	-122.354	93.1175
4305	-231.089	3.53809	1.09546	70.3414	44.585	-95.7664	-155.778	-78.6387	157.226	52.9183	36.5007	43.9173	73.207	-134.413	96.7415	-76.6369	165.832	-149.637	163.803	-69.3529	169.161	-55.1923	-52.0472	-72.3649	327.677	-66.7459	326.991	-44.044	107.311	-88.0437	28.3481	-141.789	6.13453	4.11953	92.9732	-122.958	92.3439
4306	-247.705	3.52058	1.11223	69.8911	45.6685	-95.1574	-154.887	-79.6697	154.777	55.2717	36.865	43.5434	73.6124	-134.585	95.6025	-75.3513	165.787	-147.46	171.138	-77.6708	164.866	-51.3381	-52.9613	-68.8581	317.214	-56.8752	318.572	-34.2733	104.567	-87.7647	27.7538	-140.658	1.63367	8.0378	92.2334	-122.703	92.6209
4307	-239.565	3.53815	1.07957	69.8858	44.6273	-95.7728	-153.983	-79.6671	158.632	51.0277	37.0378	43.9277	72.0207	-132.701	96.671	-76.6889	165.208	-144.641	177.927	-86.0302	162.586	-48.443	-54.3116	-71.9711	326.647	-66.0802	328.665	-45.2443	106.642	-87.7541	28.6691	-142.555	4.22935	6.09296	93.4026	-123.326	91.829
4308	-255.441	3.52893	1.08701	69.8266	45.4974	-96.2701	-160.195	-74.4885	158.544	51.9248	35.6734	43.8394	72.9152	-133.673	97.1917	-76.9621	165.045	-145.606	173.628	-81.2619	163.908	-49.5327	-53.9724	-68.4322	315.449	-55.5109	320.204	-35.1609	103.804	-87.4658	26.7601	-139.891	0.834731	8.795	92.3126	-122.742	92.4556
4309	-238.045	3.56649	1.0298	68.9501	43.5496	-96.551	-166.011	-69.3185	157.267	53.29	35.045	43.791	72.0881	-132.032	97.1965	-77.226	164.584	-141.326	187.7	-97.7237	160.987	-46.4694	-56.2473	-69.8717	319.614	-59.7544	325.684	-40.8398	104.776	-87.11	24.2127	-139.586	7.43872	2.46977	94.2026	-123.336	91.6922
4310	-259.546	3.51553	1.07364	69.2277	44.8698	-95.3091	-164.806	-70.2281	157.299	53.316	35.7341	43.8705	72.244	-132.411	97.7924	-77.732	164.686	-140.602	189.735	-100.082	162.132	-47.4268	-56.4635	-67.9186	313.009	-53.772	322.934	-36.96	103.019	-87.2172	23.726	-137.48	1.98705	7.23747	92.6061	-123.176	91.8072
4311	-240.022	3.54102	1.05935	68.5357	43.8577	-95.6424	-158.372	-74.8796	160.686	48.8913	36.9435	43.8902	73.2051	-133.341	98.2867	-78.0682	164.319	-139.338	192.433	-103.536	163.434	-48.1422	-56.8987	-67.7995	313.225	-53.8703	322.27	-37.3227	103.193	-86.9953	21.5825	-136.614	7.80996	1.53463	93.928	-123.299	91.4962
4312	-244.473	3.56105	1.02476	68.8608	44.2644	-95.2416	-160.402	-73.9407	155.501	54.1652	36.8097	44.0296	71.3601	-130.806	98.3562	-78.6049	164.101	-139.562	194.342	-105.297	163.764	-49.1521	-56.658	-68.2685	315.055	-55.465	322.215	-37.4827	103.586	-87.2376	22.8875	-137.088	4.40031	4.87177	93.2873	-123.076	91.6285
4313	-247.941	3.54841	1.04148	68.6447	44.4152	-94.7402	-159.726	-75.2228	152.02	57.663	37.0295	44.0127	69.5405	-128.846	97.6689	-78.3625	164.882	-139.73	196.696	-107.819	166.542	-51.9162	-56.8469	-68.2372	315.131	-55.3777	320.18	-35.2946	103.653	-87.1821	22.6729	-136.824	3.57125	5.65013	93.1703	-122.765	91.9558
4314	-232.913	3.55984	1.02776	68.7779	43.3162	-95.36	-154.686	-78.4174	156.89	51.7897	37.9995	44.1681	69.9681	-129.473	98.9124	-79.4789	164.953	-139.003	197.239	-108.722	168.02	-52.8984	-57.0364	-72.273	328.286	-67.8057	330.725	-47.5011	106.484	-87.0186	21.4922	-136.731	7.50855	1.89688	94.0009	-122.809	91.8391
4315	-240.378	3.54157	1.04145	68.403	43.7322	-94.8801	-152.977	-79.945	156.159	52.4432	38.3997	44.5091	67.5071	-127.847	98.4338	-79.3694	166.2	-139.741	194.495	-105.411	166.616	-51.803	-56.8187	-70.7208	321.238	-61.6765	329.66	-44.3953	104.697	-87.0518	25.0381	-140.694	6.38697	3.74009	94.8407	-123.904	90.617
4316	-248.028	3.56479	1.03267	69.0545	44.8943	-95.1193	-150.662	-81.4676	157.895	50.2488	38.8244	44.7425	68.4255	-129.066	100.127	-80.9543	166.347	-138.954	196.211	-107.396	167.302	-52.3874	-57.0093	-69.7885	317.827	-58.4357	327.122	-41.3229	103.976	-86.9057	24.9813	-140.191	1.89076	7.71968	94.3573	-123.67	90.9
4317	-246.806	3.56653	1.0408	68.882	44.1545	-94.5793	-153.869	-79.8137	153.357	55.5281	38.1829	44.9354	67.6421	-128.242	100.72	-81.9	166.906	-138.699	199.197	-110.839	167.56	-52.5853	-57.4766	-72.2513	325.748	-65.5351	329.421	-44.7879	106.015	-86.6564	23.8816	-139.449	3.48669	6.03623	94.3611	-123.361	91.368
4318	-233.353	3.59399	1.0173	68.7527	44.0522	-95.081	-150.281	-81.931	157.178	50.8823	38.9183	45.1398	68.2953	-129.304	102.092	-83.1347	167.132	-138.874	198.444	-109.576	168.179	-53.4831	-57.1139	-70.6266	320.989	-60.8062	323.906	-38.8959	105.049	-86.537	23.6412	-140.134	5.40945	4.16052	95.0152	-123.337	91.299
4319	-234.466	3.58344	1.0302	68.4324	43.9528	-95.5024	-145.819	-84.6568	161.615	45.4825	39.8927	45.1914	68.2733	-129.181	102.287	-83.2967	166.876	-137.232	200.068	-112.613	170.101	-53.9151	-58.2105	-72.524	326.921	-66.9292	333.108	-48.6361	106.072	-86.8749	24.26	-139.877	6.5404	3.20118	94.4881	-123.564	90.8858
4320	-225.378	3.61499	0.996067	68.2301	43.8483	-95.388	-147.898	-83.4868	159.311	48.2505	39.3442	45.6076	66.9692	-127.968	103.417	-84.7476	167.173	-137.232	202.809	-115.355	171.183	-55.2436	-58.2828	-69.8357	319.068	-59.1712	323.904	-38.7573	104.391	-86.8787	24.9407	-141.219	7.65575	2.27843	95.1263	-123.647	90.7047
4321	-239.226	3.6294	1.01064	68.4578	44.6883	-95.5318	-150.369	-80.6489	158.704	48.2647	39.4971	45.6347	65.5459	-126.771	101.083	-82.8001	167.877	-137.061	199.505	-110.98	164.708	-50.3817	-56.5198	-71.5721	315.703	-56.1712	321.573	-35.2897	105.511	-87.0654	25.0533	-140.037	2.54419	6.8117	94.2378	-123.728	90.8767
4322	-233.036	3.61132	1.03475	68.5072	43.63	-95.8575	-145.632	-83.6811	162.835	43.1757	40.5331	45.5574	67.9674	-128.301	104.094	-85.3001	166.336	-135.654	200.827	-113.591	166.55	-50.8836	-57.6667	-74.3637	327.992	-67.8245	331.736	-47.4059	107.661	-86.9734	23.3732	-139.528	7.09092	2.34269	95.1098	-123.749	90.7757
4323	-238.885	3.62503	1.01962	68.749	44.1295	-95.6643	-147.599	-82.802	160.451	46.2191	39.8788	45.9121	66.0484	-126.113	104.453	-86.0405	166.161	-135.677	203.883	-116.761	170.095	-54.3242	-57.8332	-72.8266	322.373	-62.444	326.083	-40.9091	106.639	-87.0728	23.7965	-139.475	4.5422	4.61876	94.7021	-123.709	90.8224
4324	-245.868	3.62503	0.989317	68.1933	43.796	-95.7459	-155.782	-76.5731	158.753	49.307	38.1805	45.9803	65.5098	-124.948	104.649	-86.4062	165.6	-135.436	207.023	-120.679	174.159	-57.4748	-58.7488	-73.4604	325.603	-65.9293	332.532	-47.5078	106.788	-87.0691	22.834	-138.358	4.4003	4.48241	94.4361	-123.819	90.5661
4325	-242.135	3.61652	1.00382	68.1848	44.0878	-95.3543	-155.059	-77.8303	156.292	52.0076	38.1777	46.2028	64.3869	-123.572	105.467	-87.4522	165.549	-135.629	207.066	-120.748	175.187	-58.4996	-58.5553	-69.7104	314.212	-55.2967	324.821	-38.309	104.011	-86.8963	22.6132	-138.325	3.90807	4.81826	94.4326	-123.887	90.3723
4326	-248.435	3.59842	1.01884	68.0198	44.1329	-94.9822	-152.831	-78.3345	161.648	45.9655	39.4047	46.1685	65.5392	-124.672	106.618	-88.3304	165.305	-134.449	210.239	-124.745	178.103	-60.669	-59.1906	-72.0901	322.507	-63.5355	335.04	-49.4649	105.457	-86.2652	19.8135	-135.745	3.48643	4.75187	93.9565	-123.355	91.0569
4327	-242.331	3.62024	0.996043	68.257	44.2782	-95.2313	-150.097	-79.9686	163.985	42.9592	40.0328	46.8309	62.9802	-122.924	107.798	-89.9769	166.417	-135.81	205.378	-118.776	174.212	-57.5613	-58.5751	-69.554	314.302	-55.6383	327.488	-40.716	103.709	-86.042	19.8994	-135.881	2.07879	5.9635	93.7501	-123.19	91.2056
4328	-233.834	3.62781	0.998771	68.4212	44.2731	-95.4201	-145.479	-82.8816	167.82	38.1417	41.1464	46.957	63.7961	-124.219	108.989	-91.0672	166.954	-136.219	203.108	-116.388	172.328	-55.6547	-58.376	-68.7771	313.103	-54.1484	324.103	-37.8586	103.341	-86.0382	18.8743	-135.009	3.22493	4.83921	93.8853	-122.749	91.6982
4329	-222.051	3.63344	0.989207	68.0468	43.1339	-95.5854	-143.42	-83.6178	171.863	33.4222	41.8973	47.0813	65.3424	-125.468	111.444	-93.2717	166.376	-135.926	202.545	-115.987	172.184	-55.265	-58.5046	-72.2407	325.102	-65.4724	333.379	-48.8673	105.948	-86.095	17.6553	-134.591	7.61712	0.615076	94.5619	-122.809	91.5816
4330	-229.819	3.58187	1.01932	67.8632	41.8773	-95.4707	-150.184	-78.7332	169.013	37.6448	40.3052	46.7494	66.7083	-126.608	111.148	-92.5357	165.833	-138.341	192.891	-104.777	165.958	-49.9854	-57.3656	-72.3458	325.63	-65.6938	331.711	-47.3058	106.133	-85.9929	17.4542	-135.134	10.6481	-2.13202	95.1974	-122.704	91.7872
4331	-237.461	3.52494	1.05529	67.8235	42.3194	-93.7312	-148.855	-80.4916	167.884	39.2602	41.0993	47.262	62.1778	-123.126	109.417	-91.5272	167.469	-138.225	193.276	-105.311	165.526	-49.4634	-57.7461	-70.4122	319.427	-59.3471	323.025	-37.863	104.731	-86.9988	21.309	-136.23	9.28974	-0.437923	93.6865	-122.793	91.6306
4332	-249.239	3.54274	1.03201	68.1692	42.9038	-93.8369	-153.931	-77.6797	160.648	47.3731	39.6755	47.8346	57.9494	-119.72	108.222	-91.3881	169.025	-139.55	190.319	-101.144	164.042	-49.0651	-57.0388	-73.9854	326.932	-67.1364	332.499	-47.0509	107.123	-87.1038	23.233	-136.534	2.54209	6.04736	92.4151	-122.775	91.5586
4333	-239.175	3.56935	1.01812	68.06	42.9608	-93.7712	-155.316	-77.7877	154.764	53.7958	38.8982	47.9474	57.4383	-119.053	108.63	-91.9875	169.105	-139.377	192.883	-104.119	164.156	-49.2131	-57.3717	-71.0762	319.234	-59.4149	323.155	-37.1774	105.199	-86.8936	22.8206	-137.054	2.8734	5.74654	93.155	-122.593	91.7332
4334	-228.315	3.58283	1.01817	66.7209	41.7138	-93.3308	-160.769	-74.7026	148.75	61.0037	37.6355	47.9287	56.2419	-118.606	106.901	-90.7208	170.844	-140.237	194.021	-104.44	162.015	-48.2858	-56.436	-73.8516	321.203	-62.3925	332.098	-44.6466	106.646	-86.7168	23.1934	-138.82	7.51256	1.68144	94.3868	-123.679	90.5271
4335	-240.689	3.60096	0.992313	67.5836	43.2046	-94.0298	-167.184	-69.0299	149.798	60.5424	36.3508	47.8467	56.6067	-119.06	106.595	-90.2558	170.743	-140.346	194.018	-104.563	162.087	-48.1015	-56.9174	-71.6001	314.963	-56.4207	327.652	-39.4818	104.957	-86.8194	23.9132	-138.1	1.25676	7.43149	93.0349	-123.454	90.6821
4336	-238.233	3.61065	0.993242	67.2585	42.7349	-94.6546	-167.457	-68.1552	152.96	57.2189	36.2394	47.4608	58.7358	-121.234	106.149	-89.4155	170.639	-139.068	198.178	-110.137	164.196	-48.9478	-58.3555	-70.7986	314.873	-56.1285	326.163	-38.8726	104.824	-86.6371	22.8418	-138.35	4.9172	3.8573	93.9843	-123.426	90.6243
4337	-219.144	3.58202	1.02018	66.6544	41.6258	-94.0497	-174.014	-63.7084	149.647	61.8324	35.1468	46.6838	62.2293	-123.748	105.885	-88.6658	169.876	-139.601	201.638	-113.705	167.173	-51.928	-58.5552	-72.8447	322.446	-63.1873	331.39	-45.3481	106.472	-86.7133	21.8231	-137.865	10.1138	-1.11314	94.4703	-123.497	90.5247
4338	-216.437	3.63579	1.0189	65.2582	39.7496	-93.5676	-169.322	-68.545	147.394	64.1742	35.7054	48.336	55.2841	-117.007	106.532	-90.9913	171.312	-140.812	200.695	-111.86	166.568	-52.2543	-57.32	-75.1753	321.898	-62.6196	332.015	-45.8523	109.207	-86.6429	20.9637	-138.226	16.1106	-6.60397	95.6157	-123.845	90.1708
4339	-206.743	3.64839	0.993121	64.2529	38.1785	-94.0828	-169.426	-67.8648	149.473	61.8252	35.6299	48.325	55.4714	-117.232	106.543	-90.853	171.036	-140.794	199.408	-110.315	165.734	-51.5441	-57.2483	-71.8309	311.996	-53.0079	322.826	-35.6791	106.954	-85.7505	16.7063	-136.625	24.3885	-14.8817	97.345	-123.918	90.301
4340	-211.943	3.63129	0.991626	65.8803	40.3611	-92.9756	-163.752	-74.0243	145.254	66.2237	36.3719	48.6776	54.9751	-117.929	108.583	-93.1135	172.141	-143.104	194.686	-104.247	165.336	-51.9372	-56.0476	-72.6923	316.346	-57.2155	326.636	-40.205	107.562	-86.9594	20.2481	-137.284	13.1147	-4.08417	96.1972	-124.033	90.5447
4341	-227.905	3.71125	1.01296	66.5185	42.6441	-92.5407	-165.471	-73.6209	142.62	69.8289	35.6877	50.2837	50.1916	-113.915	109.954	-95.851	174.045	-142.48	200.961	-110.238	167.989	-55.273	-55.6887	-77.2954	320.146	-61.2137	332.467	-45.8999	112.055	-87.5971	23.7449	-137.151	1.72541	6.75659	93.5815	-123.964	90.57
4342	-209.759	3.6865	0.994934	66.0578	41.5043	-92.2363	-164.862	-74.4118	142.271	70.3079	35.8178	50.1526	49.8413	-113.194	109.268	-95.2682	173.889	-143.966	199.579	-108.618	170.216	-57.2622	-55.6159	-76.7221	322.86	-63.5531	333.112	-47.332	111.406	-87.4429	22.2614	-136.574	6.30703	2.3022	94.1383	-123.822	90.654
4343	-214.334	3.67449	1.00179	66.7242	42.8455	-91.5914	-165.495	-74.6513	139.706	73.3991	35.688	49.8359	50.3875	-114.046	108.132	-94.0538	174.288	-143.436	204.43	-114.515	175.744	-61.7008	-56.5235	-73.5839	316.459	-57.058	324.479	-38.1863	108.885	-87.5472	24.287	-138.852	3.81386	4.91158	94.3679	-123.727	90.6428
4344	-202.259	3.65981	0.985678	66.1315	41.9505	-91.3111	-166.886	-73.8159	138.722	74.7155	35.5265	49.702	49.5069	-114.218	106.748	-92.9529	175.98	-143.7	206.688	-117.283	180.128	-65.2189	-57.2625	-75.6151	325.69	-65.836	331.065	-45.844	109.899	-87.5869	23.0155	-138.43	7.68217	1.1539	95.0513	-123.812	90.4669
4345	-207.716	3.63966	1.00743	66.2523	41.0065	-92.0962	-168.514	-71.7449	141.529	71.786	35.1279	49.3279	51.7109	-116.378	106.63	-92.3429	175.491	-142.921	204.856	-116.146	179.686	-63.8383	-58.1786	-74.9219	327.002	-66.2854	325.654	-41.3124	109.71	-87.3867	21.5999	-138.298	12.0838	-3.08573	95.9894	-123.585	90.9631
4346	-207.438	3.5682	1.04095	66.369	40.8913	-91.0055	-170.666	-70.4625	141.516	72.5968	35.2295	48.4651	53.0195	-117.049	104.042	-89.2341	174.657	-145.648	199.677	-109.163	177.028	-62.5398	-56.691	-74.1754	326.194	-65.4271	324.998	-40.6718	108.993	-87.9744	24.1909	-139.606	12.7791	-3.50387	95.3842	-123.535	91.1024
4347	-201.884	3.55485	1.02014	66.1698	39.5478	-91.9862	-174.698	-66.8115	144.531	69.9925	34.1963	49.4645	47.4951	-111.567	105.999	-91.9714	174.793	-150.815	183.88	-89.4156	174.252	-62.1454	-53.9503	-74.4354	328.146	-67.2103	326.683	-42.7641	108.977	-86.9737	23.2278	-138.499	14.8459	-4.74268	94.8083	-121.26	90.6113
4348	-228.106	3.52804	1.02085	67.2632	41.9804	-90.9573	-167.25	-74.7077	139.417	75.4881	34.7992	49.2461	47.6659	-112.272	105.187	-90.8693	174.595	-151.854	181.137	-86.1898	177.013	-64.7951	-53.2907	-74.0442	327.892	-67.498	331.411	-47.2892	108.176	-87.8776	25.4586	-137.527	5.13018	4.33516	92.6102	-121.506	90.4112
4349	-232.308	3.5541	1.03255	67.0621	42.1074	-91.0149	-167.338	-74.8953	138.898	76.2664	34.5492	49.6652	46.7133	-112.569	104.262	-90.4009	176.368	-150.039	186.423	-92.785	179.203	-66.0226	-54.3449	-73.0538	321.652	-61.4669	325.272	-40.4372	107.676	-87.9312	24.3645	-136.556	5.5061	3.71739	92.5578	-121.576	90.3393
4350	-228.726	3.53382	1.04792	67.0808	41.9405	-90.4009	-166.674	-75.5222	138.376	76.7532	35.0141	49.2875	47.4279	-113.927	103.145	-89.1551	177.158	-151.75	182.986	-88.4209	178.325	-65.6554	-53.7205	-74.8481	329.147	-68.6224	331.485	-47.4928	108.71	-87.2626	23.491	-136.781	5.93913	3.19753	93.0069	-121.01	91.1796
4351	-221.272	3.53239	1.02952	67.2029	41.8631	-90.9277	-174.407	-69.6728	137.314	79.1841	33.1288	48.7745	49.1748	-115.086	102.963	-88.4419	176.044	-152.816	183.225	-88.105	177.021	-64.9567	-53.1248	-74.5472	329.902	-69.2329	331.547	-47.7434	108.407	-87.2364	23.4909	-137.06	6.33697	2.85589	93.0594	-120.856	91.5576
4352	-209.019	3.52947	1.02223	67.0482	40.8297	-90.9004	-168.269	-74.5734	138.248	77.4535	34.1569	48.5377	50.1152	-116.352	102.631	-87.775	175.865	-154.51	175.169	-78.6391	176.804	-65.2559	-51.8417	-73.406	327.481	-66.682	327.869	-43.9862	107.607	-87.0563	21.4789	-136.289	11.9536	-2.56913	93.9194	-120.816	91.686
4353	-178.74	3.53823	1.05185	67.5007	40.6334	-90.7721	-175.917	-68.1129	133.169	83.0329	32.8806	47.8229	55.4627	-122	103.781	-87.9559	175.357	-153.368	176.978	-81.0723	174.332	-62.5279	-52.5438	-73.8532	331.686	-69.5328	322.536	-39.8932	108.277	-86.106	17.2271	-135.371	13.6041	-4.57635	96.3298	-120.86	93.2175
4354	-177.826	3.5516	1.03118	67.3652	40.3824	-91.6515	-176.455	-67.1299	136.219	79.8741	32.5641	47.6114	56.3056	-123.061	103.295	-87.1755	175.152	-153.346	175.577	-79.2371	172.952	-61.4453	-52.4159	-74.9974	333.321	-71.3673	328	-45.3757	109.382	-86.17	18.4869	-137.255	14.8611	-5.47872	96.9963	-121.219	92.7348
4355	-217.088	3.50484	1.06972	68.2354	42.3361	-90.3998	-165.893	-75.8938	137.422	77.5093	35.0619	47.2211	55.8358	-121.909	101.301	-85.0782	174.508	-152.809	175.831	-79.8072	172.753	-61.1824	-52.3631	-73.0184	327.274	-65.9621	326.275	-43.0063	107.95	-87.4448	21.7527	-136.498	6.88818	2.16143	94.3487	-121.351	92.5502
4356	-235.816	3.53052	1.0359	68.7095	43.4056	-91.3772	-170.786	-71.3902	139.125	76.1804	33.9382	46.9444	56.8775	-123.213	100.568	-84.053	174.453	-151.366	179.515	-83.929	170.435	-58.9361	-53.0171	-72.2996	324.643	-63.4601	325.879	-42.4179	107.449	-87.468	21.5766	-135.204	1.54458	6.85169	93.2173	-121.172	92.8068
4357	-232.774	3.51367	1.03336	67.6837	42.3966	-91.2624	-164.652	-76.5891	139.793	74.7647	35.0402	46.0304	60.3057	-126.656	99.175	-81.9729	174.393	-148.214	188.539	-95.0668	169.975	-57.5672	-54.7129	-73.0983	328.418	-67.4632	330.87	-47.426	107.416	-87.1393	20.5064	-136.204	7.79753	1.12192	94.7947	-121.799	92.0405
4358	-222.085	3.50637	1.04847	66.9634	41.9452	-91.5426	-165.895	-75.3896	140.172	74.3488	34.8351	45.4282	62.9225	-129.245	98.4183	-80.7309	174.274	-149.221	185.161	-91.0591	166.645	-54.7542	-54.1605	-69.474	317.32	-56.786	320.929	-36.4662	105.096	-86.9669	19.11	-135.973	12.2196	-3.12892	95.6505	-121.862	92.0825
4359	-219.504	3.47037	1.07143	67.1313	42.1894	-90.8808	-169.151	-72.6144	141.089	73.7398	34.9868	44.5675	64.5917	-130.856	95.6706	-77.6493	174.511	-150.91	182.684	-87.367	163.816	-53.1322	-53.1649	-69.4483	317.546	-56.8612	319.933	-35.558	105.051	-87.5981	20.5839	-135.724	12.3808	-3.22166	94.6192	-121.806	92.2397
4360	-218.184	3.43129	1.17981	67.0924	41.5228	-88.3803	-168.461	-75.3316	127.437	88.2974	35.0185	42.2977	78.6738	-146.51	90.5335	-70.4797	175.185	-149.335	187.758	-94.776	159.882	-47.5188	-54.0257	-70.9901	320.202	-59.786	325.981	-40.4966	106.978	-89.9881	17.6096	-137.436	25.8482	-16.191	95.4437	-123.198	92.4358
4361	-235.829	3.44577	1.15102	69.4068	45.131	-89.3718	-163.209	-79.3682	131.239	83.9135	35.3762	42.8336	77.19	-145.871	91.487	-71.7574	176.18	-148.672	187.15	-94.5308	161.302	-48.191	-54.5525	-72.9014	327.359	-66.2849	328.656	-44.579	108.55	-91.6409	23.7188	-137.045	6.541	2.23545	91.7237	-123.054	92.7602
4362	-219.837	3.45257	1.12369	68.6775	44.3167	-90.9287	-162.542	-79.2497	136.925	78.0312	34.9232	42.8583	77.9932	-146.841	91.62	-71.7075	175.758	-150.729	178.969	-84.8284	162.763	-49.9693	-53.1187	-70.297	319.903	-59.0386	321.454	-36.7903	106.9	-91.3207	21.8216	-136.394	11.215	-2.3632	92.6083	-122.968	92.9011
4363	-234.114	3.42588	1.18459	68.9583	43.7874	-91.4962	-171.308	-71.2895	137.527	77.7954	33.7849	41.801	82.0885	-150.993	88.1128	-67.6582	176.176	-152.358	171.065	-75.9411	160.309	-48.029	-52.2292	-73.8778	328.565	-67.7634	330.838	-46.1876	109.075	-91.2328	21.3708	-136.823	15.7744	-6.521	93.6158	-123.385	92.619
4364	-221.81	3.45115	1.1356	67.4845	42.492	-91.9205	-166.802	-74.4843	140.148	74.3659	34.5676	41.778	81.5519	-150.002	87.9108	-67.5095	175.662	-150.866	175.746	-81.0714	159.212	-47.0671	-52.8212	-69.5965	315.982	-55.8441	321.156	-35.2945	106.033	-90.1399	17.6775	-135.5	22.8701	-13.6816	95.1566	-123.469	92.4972
4365	-235.188	3.43868	1.15378	69.1528	44.6541	-92.9039	-166.602	-74.1486	143.439	70.9491	34.2218	41.5972	83.8897	-152.528	88.6827	-67.8481	175.52	-153.163	167.77	-71.7997	165.002	-52.5926	-51.5995	-69.9294	317.703	-57.4263	321.979	-36.6939	106.419	-91.0696	20.0141	-134.578	13.5065	-4.8189	93.3604	-123.417	92.6565
4366	-225.971	3.44809	1.12515	69.2141	43.8698	-93.1619	-166.81	-73.7337	144.418	69.9022	34.1484	41.7651	83.2243	-151.66	89.4174	-68.6925	174.912	-152.532	169.406	-73.587	165.492	-52.9787	-51.7904	-72.6963	327.208	-66.434	329.194	-45.3783	108.463	-91.0097	19.8698	-134.914	15.0308	-6.21481	93.9699	-123.468	92.6317
4367	-217.65	3.43779	1.15661	68.6559	42.8081	-93.249	-160.845	-78.4201	146.504	67.0553	35.1537	41.8007	83.331	-151.398	89.8917	-69.0653	174.043	-152.263	166.973	-71.3608	168.581	-55.2866	-51.8333	-71.2183	324.933	-63.5557	321.339	-38.1857	107.797	-90.2801	16.951	-133.864	21.4003	-12.511	95.2968	-123.271	93.2297
4368	-231.682	3.4427	1.16694	70.6795	45.299	-93.7684	-156.018	-81.8563	150.043	62.722	35.9264	42.0643	82.1527	-149.931	90.7272	-70.0543	173.5	-154.024	158.007	-61.4573	176.154	-62.1353	-50.7549	-72.0695	326.691	-65.4745	325.614	-42.6634	108.498	-91.4695	20.1511	-132.808	10.1433	-1.6963	92.7768	-123.363	93.0381
4369	-234.464	3.43807	1.18268	70.3721	44.5411	-93.8011	-162.346	-76.7665	148.008	65.4688	34.8394	42.5806	78.9309	-145.371	92.8849	-72.7415	171.681	-155.049	151.524	-54.8054	181.293	-66.475	-50.2526	-71.7574	325.209	-64.1733	325.419	-42.3442	108.409	-91.2961	19.6711	-132.89	12.3781	-3.78921	93.2707	-123.46	92.8794
4370	-216.893	3.45472	1.17322	70.1444	44.1242	-94.2518	-157.884	-79.898	151.572	61.1357	35.6608	43.0866	76.2976	-141.962	94.6612	-74.9884	170.55	-154.543	151.304	-54.7702	182.598	-67.4042	-50.2157	-71.923	328.085	-66.2236	321.14	-39.1968	108.967	-90.8136	19.4918	-133.261	13.1352	-4.42919	93.6784	-123.202	93.4287
4371	-209.677	3.47095	1.18073	70.7638	45.1142	-94.7057	-152.586	-83.6649	154.81	56.9325	36.6317	42.857	78.2076	-143.841	94.7202	-74.7314	170.346	-154.977	148.266	-51.4497	185.702	-70.2067	-49.765	-71.8378	328.622	-66.6168	320.189	-38.4813	108.839	-90.6084	20.0198	-133.434	11.4421	-2.76079	93.4799	-123.033	93.7623
4372	-203.196	3.47835	1.17939	70.2006	43.8061	-95.1151	-148.353	-86.6731	157.319	53.6169	37.3321	43.1436	77.0713	-142.528	95.733	-75.853	169.815	-153.934	149.775	-53.5517	184.126	-68.2689	-50.0416	-72.2544	328.009	-66.5819	326.606	-44.5798	108.876	-89.5242	17.2121	-133.637	16.3155	-7.5717	95.584	-123.422	93.6358
4373	-192.346	3.4838	1.14269	69.6766	42.988	-95.1497	-148.058	-86.5495	157.729	52.7681	37.6635	42.9489	76.4734	-141.676	94.5129	-74.619	169.697	-152.72	155.249	-59.3228	178.59	-63.547	-50.3928	-72.3028	328.52	-67.0565	326.631	-44.7152	108.667	-89.3881	17.1374	-134.003	18.3994	-9.40422	96.1039	-123.552	93.3331
4374	-197.162	3.47565	1.16657	69.1728	43.0555	-95.3226	-145.375	-88.3241	159.938	50.0086	38.2152	42.7924	77.3378	-142.327	94.2308	-74.0646	169.293	-151.953	155.59	-59.9701	179.221	-63.9238	-50.7074	-70.4473	323.046	-61.6425	320.743	-38.4348	107.534	-89.3322	16.4157	-133.583	20.0017	-10.9845	96.4921	-123.598	93.2598
4375	-223.206	3.48162	1.15299	72.3557	47.4792	-95.7441	-141.747	-90.2979	164.878	44.1385	39.1314	42.3541	77.5593	-143.022	91.6497	-71.269	169.87	-152.654	152.275	-55.987	183.331	-68.1307	-49.8538	-71.6214	326.042	-64.8394	326.004	-43.6599	107.92	-90.8126	20.6699	-131.491	0.84011	7.07043	92.0332	-123.316	93.4858
4376	-230.093	3.54042	1.14295	70.6929	45.6806	-95.7976	-144.587	-88.1727	163.627	45.9201	38.486	45.1295	67.0835	-133.134	94.8158	-77.2255	171.022	-150.141	155.407	-60.6837	180.707	-64.3034	-51.0824	-74.4836	325.839	-65.1502	330.705	-47.7623	110.692	-90.4534	18.4565	-129.525	1.11344	6.3036	91.7893	-123.203	93.4943
4377	-237.001	3.54032	1.10578	70.4874	45.128	-95.4378	-146.619	-87.3778	159.347	50.8391	37.8089	46.0047	64.103	-128.546	99.7816	-82.4762	168.034	-147.021	165.013	-71.2476	174.621	-58.8664	-51.8478	-72.5354	321.381	-60.8975	326.53	-43.1219	109.123	-89.7977	18.277	-129.891	-1.80475	8.82394	91.8045	-122.838	93.8832
4378	-231.174	3.55508	1.04597	68.9668	43.5168	-95.5751	-151.916	-82.871	157.597	52.8571	37.0883	45.9991	64.7516	-128.528	101.241	-83.8104	167.342	-144.797	172.537	-79.9501	169.645	-54.1707	-53.0466	-71.7829	319.598	-60.0246	330.179	-45.2838	107.524	-89.3234	17.7627	-131.596	3.4146	4.05179	93.612	-123.9	92.7793
4379	-242.717	3.51838	1.0724	69.1249	43.9385	-95.0123	-152.13	-82.9199	153.985	56.2033	37.3563	45.7323	65.0793	-127.728	101.302	-83.7861	166.372	-143.754	174.662	-83.0087	168.908	-52.9674	-53.8422	-72.7443	323.632	-64.2789	336.705	-51.9716	107.44	-89.006	17.04	-129.696	0.10977	7.01171	92.2353	-123.475	93.1303
4380	-244.021	3.53944	1.03375	68.5866	43.8104	-95.6102	-158.022	-77.785	155.207	55.715	36.1322	45.6686	66.0466	-128.742	101.902	-84.0179	166.154	-143.364	176.566	-85.0503	168.116	-52.3455	-54.289	-69.5621	312.886	-54.6048	331.915	-44.9003	104.617	-88.6465	17.5742	-131.111	1.57993	5.81516	92.8919	-124.336	92.2066
4381	-242.962	3.5399	1.06487	68.9074	43.9931	-95.4556	-155.524	-79.542	156.684	53.9631	36.6695	45.5015	66.1799	-128.79	100.922	-82.9174	165.953	-140.996	182.937	-92.7179	166.412	-50.3379	-55.3481	-68.2635	309.94	-51.1837	324.344	-37.568	103.976	-87.7687	16.4962	-131.19	2.10129	5.20587	93.1442	-123.591	92.8428
4382	-233.828	3.58703	1.01423	68.1593	43.7819	-95.0941	-154.769	-80.2457	154.52	55.6934	37.1687	45.6487	64.5641	-126.672	100.963	-83.3599	166.001	-137.112	197.877	-109.924	167.603	-51.2185	-57.3938	-68.9521	311.739	-53.3097	328.799	-41.7891	104.243	-87.4212	16.3717	-131.92	3.02435	4.40919	93.8307	-124.208	92.1392
4383	-248.895	3.6256	1.02224	67.4875	44.1266	-94.25	-159.845	-76.8652	148.727	62.1862	36.5139	46.2643	60.5527	-124.783	97.9174	-81.5552	170.024	-135.79	205.295	-118.208	169.717	-53.2859	-57.9981	-71.6286	311.957	-53.7925	329.16	-40.8818	105.81	-87.4978	20.1584	-136.184	2.87779	5.35901	94.6216	-125.048	91.2523
4384	-240.498	3.62932	1.02757	67.4997	43.9513	-94.3788	-155.912	-79.9482	150.105	60.3083	37.1252	46.2117	61.2837	-125.728	98.0179	-81.5498	170.305	-135.861	205.391	-118.355	170.662	-54.0784	-58.2024	-71.1169	312.267	-53.8919	327.172	-39.2743	105.737	-87.3183	20.1468	-137.073	4.80509	3.59153	95.2739	-124.827	91.3244
4385	-244.255	3.63909	1.00479	67.4555	44.444	-94.5302	-155.062	-80.4772	151.137	59.1194	37.2479	46.4912	60.238	-124.353	98.9441	-82.6169	169.693	-134.642	209.114	-123.075	174.264	-56.7688	-58.9886	-73.2097	319.534	-61.315	337.714	-50.6898	106.96	-87.3324	19.3206	-134.593	1.28659	6.66856	93.6818	-124.464	91.7383
4386	-246.576	3.62837	1.01868	67.9231	45.3415	-92.6606	-155.922	-80.3911	147.888	63.0588	37.6906	47.0232	57.7002	-121.797	100.508	-84.5985	170.06	-134.048	216.601	-131.02	180.776	-63.0589	-59.2945	-70.3286	311.307	-53.2951	329.431	-41.4248	104.811	-86.923	17.6861	-132.745	-1.03436	8.51075	93.2062	-124.005	92.1328
4387	-230.653	3.64088	0.992749	66.679	44.2465	-92.0975	-160.217	-78.132	143.936	68.256	36.632	47.4071	55.9537	-120.407	101.715	-86.2116	171.032	-134.673	221.272	-135.687	185.644	-67.8477	-59.3645	-70.986	313.204	-55.5074	333.046	-44.4518	104.872	-86.7648	18.0254	-134.964	4.97091	3.14604	94.85	-124.843	91.173
4388	-221.221	3.62872	1.00341	66.8208	43.5724	-91.9506	-156.108	-81.4262	144.348	67.375	37.3325	47.4337	56.983	-121.329	102.929	-87.1742	170.703	-135.992	215.276	-128.573	180.021	-63.2795	-58.4612	-69.412	309.75	-51.6714	326.035	-37.4456	103.848	-86.4401	18.4866	-136.913	7.43323	1.06772	96.1399	-124.746	91.2133
4389	-208.701	3.64222	1.01483	66.4784	43.5565	-91.6868	-157.329	-81.2654	142.492	69.909	36.8379	47.5741	55.5017	-120.162	102.462	-87.0271	171.575	-135.587	221.404	-135.417	186.081	-68.6272	-58.9627	-70.045	313.745	-54.5853	320.996	-33.7104	104.97	-86.1119	18.5626	-138.327	10.0708	-1.29211	97.3066	-124.349	91.9258
4390	-200.822	3.64107	1.00217	66.5929	42.7133	-91.8312	-156.013	-82.4502	143.252	69.1176	36.913	47.898	53.0914	-118.08	102.308	-87.2873	172.307	-136.6	219.499	-133.05	184.732	-67.6457	-58.5534	-71.6493	318.85	-59.4988	325.445	-38.9155	106.273	-86.1563	18.4845	-138.597	11.6063	-2.72425	97.6625	-124.372	91.8697
4391	-210.07	3.61812	1.01164	66.1155	41.7743	-92.5567	-155.735	-81.998	146.558	65.5522	36.8654	47.6733	55.3634	-119.981	103.1	-87.6462	171.667	-137.383	213.456	-126.64	179.85	-62.9326	-58.2287	-72.8627	322.572	-63.2721	330.626	-44.5271	107.072	-86.3416	18.7615	-138.919	13.487	-4.29932	97.8736	-124.528	91.6437
4392	-196.742	3.619	1.04249	67.3336	42.7331	-92.3518	-157.709	-80.8759	144.91	67.7387	36.3998	47.4152	56.2149	-120.282	102.567	-86.9667	171.15	-135.919	220.508	-135.324	186.456	-68.0288	-59.4201	-74.136	330.512	-69.1882	323.291	-39.6763	108.941	-86.5746	20.0125	-139.85	12.5434	-3.26826	97.8642	-124.012	92.8587
4393	-201.313	3.6272	1.01438	67.6366	42.8677	-93.7316	-153.568	-83.216	153.089	58.6937	36.9315	48.3972	50.6844	-115.214	103.81	-89.147	172.153	-138.201	211.543	-123.738	181.122	-64.8459	-57.9305	-74.3881	331.074	-69.7082	323.411	-39.956	108.992	-86.001	22.6644	-140.65	7.40329	2.04754	97.6299	-123.315	92.28
4394	-191.562	3.61488	1.02616	67.1046	42.0746	-92.5562	-152.641	-85.0969	146.22	65.835	37.0898	48.4713	50.7443	-115.173	104.035	-89.3621	171.666	-137.492	213.24	-126.708	181.338	-63.9099	-58.7498	-73.9689	330.343	-68.9914	323.365	-40.0967	108.854	-86.4319	21.7912	-140.663	11.738	-2.02497	97.1994	-123.276	92.3438
4395	-188.615	3.60925	1.0394	67.1786	41.8168	-93.0328	-151.984	-85.0279	148.319	63.3874	37.2002	48.4338	51.1135	-115.266	103.935	-89.1022	171.097	-137.216	210.629	-124.431	178.826	-61.0701	-58.9199	-74.257	331.909	-70.2446	323.169	-40.431	109.237	-86.482	21.9404	-141.05	12.1567	-2.41723	97.553	-123.294	92.5442
4396	-192.479	3.61035	1.01219	66.6421	43.0397	-92.1655	-159.373	-80.0323	142.727	70.3571	35.9569	48.2778	50.3274	-114.659	102.691	-87.8777	171.476	-138.294	212.19	-125.412	179.482	-62.4183	-58.6245	-71.4749	324.121	-62.7602	316.268	-32.6795	107.049	-87.0554	24.3305	-142.09	7.68324	1.95484	96.8758	-123.351	92.3922
4397	-206.701	3.60408	1.01424	66.5281	43.6357	-92.6013	-152.984	-84.8243	145.619	66.5039	36.9284	48.3551	49.9978	-114.962	102.532	-87.7581	172.272	-138.256	209.845	-123.154	178.335	-60.93	-58.8709	-70.2738	320.369	-59.3683	314.651	-30.6537	106.275	-87.6544	26.9692	-142.589	6.09105	3.63146	95.5238	-123.367	92.3572
4398	-209.653	3.57008	1.04451	66.6036	43.5479	-91.3677	-153.5	-84.6927	145.189	67.2922	37.4859	48.1519	49.2114	-114.128	100.808	-86.16	172.661	-139.33	210.172	-122.914	178.772	-61.9382	-58.4158	-70.4679	321.19	-60.1777	315.761	-31.9075	106.399	-87.5055	26.213	-142.663	6.33917	3.33859	96.1756	-123.322	92.3433
4399	-170.542	3.52996	1.15222	65.5127	42.1883	-88.3714	-157.634	-83.0819	127.562	85.6346	37.3583	44.7165	65.3866	-130.876	94.0978	-76.6135	172.317	-135.042	225.537	-143.961	188.937	-67.1818	-61.447	-71.0988	324.311	-62.7491	314.916	-31.6752	107.098	-89.4088	18.6165	-141.769	28.4199	-18.1656	98.2169	-124.457	92.6932
4400	-192.749	3.5457	1.10026	66.5815	43.7377	-90.2618	-160.688	-79.9292	133.4	80.1024	36.1253	44.4526	66.0517	-131.691	92.9526	-75.2361	172.329	-134.713	226.195	-144.498	190.616	-68.8157	-61.3877	-71.0418	324.403	-63.037	316.865	-33.6619	107.127	-90.4875	20.6123	-140.678	19.8873	-10.3366	96.7233	-124.547	92.469
4401	-172.227	3.50453	1.28041	66.409	45.3734	-86.911	-150.736	-88.7158	119.059	92.8914	38.8864	41.3406	85.517	-153.173	86.0297	-65.2959	173.184	-132.358	230.591	-151.852	192.289	-68.0181	-62.9451	-67.7157	314.036	-53.4865	311.07	-26.3847	104.6	-92.6712	14.9076	-138.439	33.6217	-23.9793	96.8879	-125.685	92.2485
4402	-188.955	3.52368	1.23493	67.9725	44.2856	-88.3881	-149.302	-89.4706	123.566	88.0097	38.5422	41.6838	82.1741	-149.698	86.3672	-66.0841	173.401	-131.062	233.848	-155.126	195.594	-71.3019	-63.5888	-72.6759	328.93	-67.9026	325.918	-42.9853	108.311	-91.4826	10.0383	-132.306	33.6731	-24.7498	96.147	-125.059	92.5707
4403	-204.785	3.55456	1.25401	66.6189	44.3859	-89.1947	-149.98	-86.2732	126.209	83.3974	39.6083	42.2241	78.5595	-144.204	88.1836	-68.5821	171.436	-124.026	244.599	-167.228	208.694	-83.0052	-69.2029	-69.4045	320.509	-59.6416	316.469	-32.819	106.108	-90.1725	10.7702	-128.282	40.8509	-30.9977	96.4908	-127.15	88.8741
4404	-240.007	3.54241	1.2188	67.2037	42.5611	-91.1563	-158.76	-78.1646	132.895	77.2981	37.85	41.6664	79.2982	-144.579	85.4768	-65.8966	171.824	-125.67	239.125	-160.741	202.585	-78.0099	-68.115	-73.4028	331.207	-69.8147	324.274	-41.3818	108.975	-88.8558	6.94951	-126.442	42.2464	-32.9091	99.1896	-128.143	90.145
4405	-224.603	3.6436	1.20186	64.5793	39.5726	-92.7947	-156.879	-79.0438	138.902	70.8574	37.6615	44.1412	70.864	-137.445	86.0806	-69.0591	174.776	-127.174	230.263	-150.74	193.403	-70.0869	-66.9969	-76.2794	329.778	-67.5929	315.309	-32.6196	113.624	-87.9677	4.13111	-125.427	47.0168	-37.9471	101.168	-128.976	91.6193
4406	-205.304	3.64943	1.18392	66.0621	40.0549	-93.462	-151.176	-83.3765	142.355	66.5814	38.379	44.4348	70.1731	-136.418	87.2846	-70.2339	174.009	-127.481	227.12	-147.052	190.95	-68.197	-66.3045	-78.9873	340.584	-77.2237	318.973	-37.9788	116.045	-88.5468	6.88114	-127.643	41.3921	-32.4297	102.1	-129.342	92.1166
4407	-212.564	3.66917	1.16332	65.682	41.1519	-94.3828	-154.019	-80.3579	147.217	61.8514	37.8042	44.7151	69.1921	-134.794	88.5517	-71.5261	172.972	-126.638	231.081	-151.623	194.877	-71.6002	-66.4759	-77.1093	336.72	-73.0704	312.12	-31.5121	115.364	-88.8099	8.10103	-128.82	37.454	-28.6571	103.398	-129.693	92.6179
4408	-216.006	3.67825	1.18481	65.6821	44.1417	-94.4478	-149.87	-83.4247	148.358	59.9953	38.7181	44.3666	69.7636	-135.294	86.642	-69.2393	172.555	-122.54	243.189	-166.254	209.631	-84.1032	-69.0998	-72.7113	325.115	-62.3517	305.641	-23.9353	111.777	-89.0096	8.07693	-126.545	36.0477	-27.254	103.01	-130.438	91.4543
4409	-211.293	3.70535	1.15696	67.5593	44.6567	-94.5867	-148.498	-84.5616	149.823	58.3513	38.8985	45.4773	65.3525	-129.818	90.0935	-73.5971	171.124	-123.019	243.122	-165.192	211.023	-86.3617	-67.6771	-75.8925	333.405	-70.421	314.984	-34.2173	114.411	-89.4555	8.48704	-125.117	26.7429	-18.789	102.791	-130.694	91.9372
4410	-196.772	3.70143	1.14343	69.0143	44.8389	-94.8842	-145.99	-86.2884	151.829	55.8286	39.3114	46.8797	59.364	-121.963	95.8217	-80.1896	168.054	-121.227	246.599	-169.67	214.624	-89.0103	-67.7353	-77.3766	338.51	-75.6878	324.195	-43.9599	115.191	-88.9524	6.99373	-123.507	23.1879	-15.7325	102.902	-130.587	92.2696
4411	-208.949	3.7002	1.08842	67.2289	44.9133	-95.0637	-152.834	-80.7064	153.1	55.6059	38.0456	47.0713	58.2529	-120.228	96.3187	-80.7879	167.302	-123.423	240.308	-161.851	207.706	-83.6518	-66.3739	-72.0935	323.757	-61.6165	311.156	-29.6347	111.359	-89.8707	9.3796	-123.527	16.9238	-9.57678	101.483	-130.488	91.9202
4412	-217.207	3.68593	1.12472	70.327	48.0456	-95.3537	-150.331	-82.31	156.4	51.881	38.4978	47.0721	58.3507	-120.049	96.6331	-80.9782	166.801	-121.157	247.847	-171.375	215.819	-89.8087	-67.5612	-75.1358	333.027	-70.4468	320.366	-39.9022	113.489	-91.0235	13.1443	-123.446	6.53278	0.630827	98.9601	-130.348	91.767
4413	-213.098	3.67315	1.11504	69.5964	46.7443	-95.0498	-151.555	-81.6798	154.091	54.4721	38.2283	47.4967	55.3873	-117.799	96.6031	-81.3056	167.797	-121.601	245.258	-168.703	213.211	-87.3687	-67.4978	-75.9415	335.31	-72.2633	320.291	-40.2547	113.915	-90.7411	12.8498	-124.967	10.054	-2.67846	100.397	-130.116	91.9318
4414	-193.287	3.66422	1.09784	69.3334	46.4324	-95.2832	-147.757	-84.4287	156.195	51.685	38.9043	47.7099	51.4429	-114.527	95.091	-80.1319	168.498	-121.262	245.242	-168.771	213.444	-87.5307	-67.2922	-76.0099	335.828	-72.7148	320.825	-40.8147	113.684	-90.6805	13.5948	-126.682	12.1143	-4.39893	101.096	-130.014	91.8876
4415	-184.315	3.66226	1.11857	69.1031	46.6926	-94.9619	-149.46	-83.4024	153.698	54.4858	38.642	49.4844	44.7253	-106.652	100.577	-86.9873	166.605	-118.873	252.841	-178.206	221.416	-93.5471	-68.0995	-75.5009	333.829	-71.0007	320.297	-39.887	113.285	-90.4794	14.1221	-128.295	14.4643	-6.44728	101.845	-129.929	91.9053
4416	-193.71	3.63927	1.11532	69.174	46.0768	-94.3423	-151.328	-82.8826	150.316	58.706	38.105	49.3771	45.0875	-106.104	100.759	-87.0819	165.647	-120.482	248.371	-172.855	217.578	-90.6473	-67.2656	-75.8621	335.678	-72.6368	321.4	-41.5397	113.619	-90.8086	14.7397	-128.33	12.8436	-4.89923	101.554	-129.79	91.9585
4417	-177.165	3.65413	1.10756	67.8865	46.7568	-94.7132	-146.631	-86.2443	152.809	55.3087	38.956	50.0423	41.3079	-103.473	100.776	-87.7329	167.225	-120.034	249.188	-173.97	219.222	-91.9447	-67.3444	-73.1182	328.655	-65.4107	309.613	-29.1638	111.754	-90.9235	16.355	-130.222	12.7488	-4.52685	101.785	-129.541	92.2023
4418	-174.279	3.64007	1.11833	67.6018	44.8911	-94.1844	-148.082	-85.8856	149.696	59.0211	38.5916	49.789	41.8213	-103.424	99.9311	-86.8998	166.983	-121.702	244.67	-168.19	213.905	-87.9884	-66.1119	-75.3525	335.044	-71.1833	311.837	-32.2042	113.554	-90.4337	14.2534	-129.459	16.8092	-8.62899	102.662	-129.358	92.7255
4419	-163.637	3.64447	1.0919	66.4481	45.203	-94.3174	-149.821	-84.4749	150.106	58.9106	38.2072	49.905	41.1867	-102.321	100.218	-87.2348	166.423	-122.526	242.713	-165.624	212.642	-87.2711	-65.5236	-72.0297	326.496	-62.8528	302.16	-22.042	111.366	-90.726	15.5538	-130.481	15.4286	-7.21119	102.606	-129.226	92.8152
4420	-195.277	3.65954	1.10693	68.6148	46.3669	-94.3674	-147.67	-86.2144	150.539	58.206	38.5277	49.5352	41.5892	-103.512	97.2961	-84.3659	167.859	-123.9	239.517	-160.87	207.896	-84.2154	-63.7468	-77.1991	336.376	-72.5609	312.337	-32.8185	115.301	-91.8261	20.2509	-132.199	5.94244	2.19687	101.024	-129.51	92.5577
4421	-211.166	3.66379	1.0715	68.338	47.4576	-94.3205	-155.769	-79.8189	148.696	61.2609	37.0455	49.9133	40.3483	-101.93	98.6115	-85.7961	167.118	-125.114	235.44	-155.851	203.481	-80.7189	-63.156	-74.0554	327.052	-63.7181	304.511	-24.0431	112.901	-91.8065	21.1537	-130.852	-3.12741	10.553	98.7346	-128.861	93.1371
4422	-207.545	3.66033	1.07047	67.2183	46.2891	-94.4178	-149.686	-84.6813	149.786	59.3079	38.0281	49.838	40.416	-102.104	98.4625	-85.6054	167.442	-126.137	232.238	-151.917	200.237	-78.1494	-62.6576	-71.9872	318.479	-56.7339	306.91	-24.5921	111.046	-91.3993	20.1118	-131.465	1.66943	6.00806	99.9741	-129.86	92.1979
4423	-204.277	3.64812	1.05023	66.4016	43.635	-94.2501	-151.922	-83.1114	148.088	61.4309	37.5758	50.6934	38.9159	-99.1717	102.597	-90.1038	164.897	-129.448	218.011	-135.1	184.652	-65.0503	-60.6724	-71.5724	317.675	-56.1914	308.481	-26.4675	111.03	-90.909	19.9379	-132.99	3.99508	3.81993	101.231	-129.746	92.1816
4424	-214.128	3.64516	1.03564	67.818	42.6551	-94.3411	-149.463	-85.0611	148.941	60.2653	37.9262	51.1381	34.9177	-97.0097	101.924	-89.8121	167.206	-129.255	218.345	-135.7	184.034	-64.2715	-60.9693	-76.7889	331.61	-69.9511	326.482	-45.2767	114.077	-90.7807	19.7755	-132.867	5.62695	2.45604	101.257	-130.029	91.8676
4425	-197.68	3.63552	1.02912	66.8178	42.0444	-94.2495	-145.771	-88.0117	149.223	59.4921	38.5657	52.4371	30.8426	-91.506	107.17	-95.668	164.279	-129.662	212.933	-129.384	180.62	-61.447	-59.8815	-73.2346	322.905	-61.7352	318.974	-37.0245	111.561	-90.4194	21.2763	-136.31	6.75174	1.74529	102.866	-129.924	91.5865
4426	-179.408	3.64896	1.04098	65.3219	38.7982	-93.8686	-151.576	-84.2605	145.621	64.6058	37.1352	53.5807	26.3686	-88.2693	107.555	-96.8028	165.747	-131.807	205.732	-120.531	173.322	-55.9175	-58.2036	-75.915	324.732	-63.6111	321.575	-39.3729	114.033	-89.9698	20.1539	-138.23	17.3363	-7.86126	105.37	-130.237	91.1903
4427	-174.423	3.64224	1.03362	65.7446	39.1103	-93.1373	-152.311	-84.2985	143.325	67.2997	37.2036	53.7612	25.062	-86.8702	107.718	-97.243	166.015	-132.594	207.02	-121.616	175.932	-58.6871	-57.967	-77.0434	330.869	-68.579	319.785	-38.8773	115.107	-90.3009	20.4774	-137.883	15.9669	-6.61591	105.022	-129.867	91.8087
4428	-158.713	3.6374	1.036	65.8737	38.8485	-93.2486	-149.023	-86.989	143.163	67.0111	37.5673	53.6366	26.0008	-87.7672	107.899	-97.1757	165.86	-133.075	204.184	-118.4	174.472	-57.3647	-57.6927	-77.3232	333.273	-70.5036	319.541	-39.3192	115.467	-90.1789	20.2751	-138.263	17.0592	-7.59327	105.739	-129.795	92.1186
4429	-162.128	3.61666	1.05486	65.0161	39.7502	-93.4016	-147.133	-88.4915	143.318	66.5986	37.7016	53.5711	26.4996	-88.2647	108.065	-97.1347	165.722	-133.344	200.458	-114.695	172.674	-55.2411	-57.887	-73.9907	325.32	-62.509	309.169	-28.5376	113.298	-90.8021	22.0039	-138.999	14.7241	-5.13975	105.267	-129.652	92.1133
4430	-150.979	3.60472	1.04571	65.6041	39.8694	-92.9391	-148.493	-87.7508	142.507	67.8291	37.6469	53.1588	26.5691	-88.2184	106.4	-95.3761	165.901	-133.874	203.042	-117.265	175.12	-57.7981	-57.8631	-75.3323	331.837	-68.2242	311.098	-31.6434	114.461	-91.1318	22.639	-139.24	14.3932	-4.70829	105.027	-129.378	92.3609
4431	-156.252	3.58623	1.04195	66.1254	39.9746	-92.1434	-152.444	-85.0608	139.303	71.7785	37.2388	52.4258	27.9168	-89.2119	104.207	-92.8611	165.84	-133.691	207.325	-122.053	178.242	-60.529	-58.4474	-76.4458	336.664	-72.6409	314.445	-35.7215	115.182	-91.5505	23.8975	-139.178	14.884	-5.11731	104.099	-129.198	92.6641
4432	-164.658	3.53232	1.10165	65.6499	40.8024	-91.4467	-149.138	-87.5486	141.631	69.0602	38.4014	51.9141	26.6655	-87.8141	100.957	-89.5154	165.977	-133.893	207.618	-122.401	179.247	-61.4803	-58.3594	-74.2438	332.424	-68.2597	307.298	-28.5758	113.72	-91.8826	24.6429	-139.388	13.5795	-3.78825	103.786	-128.969	92.9078
4433	-180.272	3.48789	1.10427	65.3661	40.1665	-91.8124	-157.252	-82.07	142.985	70.141	36.1533	52.3023	22.5825	-83.3284	101.799	-90.5579	165.483	-138.459	198.789	-110.498	176.687	-60.9244	-56.8061	-71.3032	329.1	-65.137	305.507	-26.4847	111.07	-90.7124	23.9908	-137.326	12.7457	-2.31468	102.09	-126.778	92.3866
4434	-199.016	3.48193	1.09042	65.5679	41.8463	-90.688	-165.99	-76.1212	137.222	77.5817	34.9085	52.1153	21.3292	-82.6993	100.735	-89.5081	166.025	-138.461	203.41	-115.457	178.712	-63.0069	-57.2008	-69.438	323.236	-59.9937	303.475	-23.4525	109.161	-91.1103	25.7634	-136.876	6.89591	3.28472	100.299	-126.794	92.3857
4435	-177.812	3.47431	1.11618	64.9877	40.424	-90.55	-161.574	-79.7918	136.7	77.6138	35.6408	51.7127	22.6277	-83.5663	99.728	-88.3215	165.84	-141.172	196.295	-106.684	174.777	-60.1015	-55.7475	-69.2435	322.219	-59.1802	304.563	-24.7022	109.178	-90.39	24.5228	-138.007	12.4205	-1.95062	101.954	-126.727	92.3989
4436	-204.409	3.47066	1.10493	67.904	41.3077	-90.5727	-167.063	-75.0941	136.036	78.6816	34.9633	51.2807	21.2702	-83.0193	96.8859	-85.4717	167.212	-141.258	198.573	-109.003	174.893	-60.3839	-55.94	-74.6277	336.46	-73.2076	322.876	-43.6712	112.095	-90.4181	25.9109	-137.727	5.70504	4.24188	100.387	-126.657	92.4123
4437	-223.925	3.46976	1.10767	66.6135	42.1508	-91.1859	-169.523	-72.7146	136.188	78.5452	34.3713	50.819	21.3307	-83.3735	95.05	-83.4788	167.851	-140.344	200.926	-112.151	176.192	-60.8967	-56.735	-70.6688	324.638	-62.1429	313.525	-32.9304	108.932	-90.1661	26.0284	-138.074	4.29434	5.54765	100.022	-126.347	92.4415
4438	-220.09	3.5122	1.05793	65.9505	42.5347	-91.5555	-163.265	-77.6455	137.227	76.6586	35.1805	50.8084	21.8934	-84.3338	95.364	-83.6977	168.255	-137.861	208.233	-120.911	179.639	-63.3825	-57.9776	-68.5721	317.653	-56.1401	312.086	-30.1127	106.879	-89.4891	24.6778	-137.587	5.43169	4.30027	100.093	-126.789	91.8448
4439	-233.053	3.50478	1.06077	66.0721	42.4773	-91.7689	-160.518	-79.3831	138.05	74.9994	35.8692	50.6579	21.0237	-83.417	94.3797	-82.7545	168.491	-135.61	213.881	-128.428	184.367	-66.5562	-59.391	-68.4086	314.394	-54.4695	321.112	-37.1268	105.623	-89.2278	25.2208	-139.371	8.00968	2.23053	100.831	-127.972	90.1952
4440	-241.182	3.53318	1.06306	66.7126	42.9951	-91.8751	-160.056	-79.5006	138.12	74.5923	36.0858	51.0841	19.4714	-83.1078	94.7491	-83.6046	170.525	-134.9	216.729	-131.68	186.021	-68.0026	-59.5469	-71.1103	319.534	-59.3764	325.304	-41.7167	107.729	-89.154	25.6573	-140.099	5.7035	4.39173	101.163	-127.847	90.3948
4441	-236.315	3.5518	1.03912	66.3514	43.9746	-91.8284	-161.91	-78.0118	137.131	75.8013	35.7545	51.3235	20.2164	-83.356	96.963	-85.6808	169.274	-133.561	220.127	-135.935	189.176	-70.4291	-60.0423	-68.4946	312.364	-52.5326	318.55	-34.5685	105.531	-88.9305	24.8256	-138.975	3.21994	6.3532	100.946	-127.681	90.5562
4442	-223.43	3.56056	1.01127	66.6693	42.8636	-92.1893	-156.662	-82.1326	138.423	73.816	36.4053	51.5351	19.1168	-83.5236	97.5493	-86.2933	170.814	-133.238	220.011	-135.799	190.876	-72.0241	-59.9031	-72.3878	325.222	-64.7706	329.193	-46.3354	107.824	-88.8597	23.0639	-138.288	6.49724	3.10698	101.626	-127.577	90.3677
4443	-220.695	3.51841	1.02786	65.8519	40.4014	-92.0739	-159.937	-79.4513	137.445	75.1029	35.9601	51.9891	20.0091	-82.9289	101.033	-89.7959	168.425	-135.328	208.683	-123.141	182.915	-64.9076	-58.893	-72.8859	327.337	-66.8537	331.499	-48.9738	108.095	-88.5856	21.4326	-137.956	11.5044	-1.7069	102.429	-127.55	90.3018
4444	-234.303	3.51607	1.02441	66.1849	41.126	-91.9377	-160.816	-78.8196	136.725	75.9629	35.822	52.229	19.5182	-83.9653	101.856	-90.6213	170.315	-136.737	203.208	-116.765	178.349	-60.9828	-58.4428	-73.4044	327.567	-67.1685	332.638	-49.5783	108.038	-88.7874	23.8654	-139.27	6.84567	2.92607	101.699	-127.522	90.1903
4445	-223.981	3.53967	1.00033	65.97	40.9144	-92.4077	-166.208	-73.7716	136.984	75.8414	35.0964	52.1078	20.1579	-83.798	101.969	-90.6569	169.557	-136.894	204.001	-117.375	179.194	-62.0278	-58.4044	-70.6635	319.688	-59.4102	323.327	-39.5731	106.204	-88.8238	24.7229	-140.869	9.01611	1.23908	102.296	-127.588	89.8132
4446	-242.439	3.53218	1.02013	64.7495	38.6983	-94.3616	-177.325	-63.4046	143.187	70.4766	33.0417	53.0868	13.9509	-77.8798	103.172	-92.8717	170.706	-138.602	198.389	-110.025	177.444	-61.6162	-57.7289	-74.7125	331.055	-70.7131	337.008	-54.3406	108.309	-86.9681	23.3768	-139.61	15.4637	-2.77625	101.963	-125.21	87.6029
4447	-269.706	3.49734	1.09298	66.3607	40.0961	-93.4595	-178.853	-61.3324	147.56	66.1841	33.9521	53.7805	7.20413	-71.356	101.988	-92.495	171.498	-143.843	186.329	-93.1192	172.021	-60.1419	-54.2501	-74.5303	329.776	-68.6787	331.896	-50.7431	108.106	-87.1527	27.9155	-136.047	8.17038	5.25439	95.4105	-121.407	86.8745
4448	-266.637	3.50927	1.04991	66.1408	39.8001	-93.1346	-173.214	-66.2658	145.808	67.3323	34.8269	53.93	6.25531	-70.4552	102.974	-93.3809	171.401	-143.26	187.973	-94.7066	171.65	-60.1417	-53.9592	-72.2906	323.172	-62.5996	327.707	-45.2177	106.292	-87.191	25.8209	-134.596	9.3231	3.71374	95.4345	-121.58	86.8534
4449	-275.674	3.54475	1.05138	66.4352	40.9547	-93.1306	-170.022	-68.9094	145.176	67.5531	35.2764	54.5673	4.41181	-69.7452	103.652	-94.4649	172.724	-140.495	194.328	-102.492	174.118	-61.8089	-54.9283	-72.6466	320.591	-60.0126	323.828	-40.8558	107.175	-87.3341	25.5834	-134.073	5.31059	7.07839	94.6497	-121.293	87.359
4450	-262.851	3.55562	1.02045	66.1857	39.9625	-93.0736	-164.346	-73.5587	144.861	67.1447	36.1614	54.6978	5.20936	-70.0025	104.9	-95.6104	171.69	-140.301	193.566	-101.617	175.479	-63.0627	-54.7412	-73.9315	325.705	-64.8617	328.182	-45.8786	108.181	-87.1766	23.9668	-133.734	8.72439	3.5356	95.2991	-121.377	87.4813
4451	-245.602	3.52523	1.03271	64.7227	37.9405	-92.6252	-165.626	-72.9695	140.514	71.4427	35.9842	54.7314	3.97779	-68.1413	105.074	-95.9013	171.3	-142.608	186.911	-93.953	171.194	-59.3085	-53.8601	-70.6555	317.794	-57.3218	320.643	-37.2645	105.637	-86.4545	21.4055	-134.068	17.8395	-5.08801	97.4341	-121.708	87.4276
4452	-236.705	3.516	1.02887	65.5358	37.6829	-92.4891	-168.518	-70.2697	138.641	72.9517	35.96	54.5007	4.12055	-67.5027	104.246	-95.2765	171.143	-145.272	180.797	-86.4668	168.639	-57.5831	-52.7485	-72.2813	323.648	-62.871	325.973	-43.3105	106.887	-86.9916	22.0023	-134.194	17.636	-4.80589	97.3097	-121.806	87.5092
4453	-257.26	3.49257	1.04516	66.568	40.3406	-92.3937	-164.269	-73.2839	138.299	72.1461	37.0962	54.3607	4.40948	-66.8304	104.026	-95.1183	170.47	-145.833	177.888	-83.4489	171.182	-59.6497	-52.6148	-70.2902	318.052	-57.7318	322.62	-39.1631	105.389	-87.9532	25.7542	-135.187	7.93827	4.44246	95.3307	-121.874	87.6059
4454	-256.187	3.49318	1.05242	67.0028	40.6876	-92.3863	-165.678	-71.7187	138.222	71.8368	37.2768	53.9321	5.40067	-66.8436	103.425	-94.5457	170.165	-143.928	186.139	-92.6326	169.236	-57.8025	-53.5634	-73.2038	326.815	-65.9103	328.774	-46.2039	107.334	-87.4014	27.4092	-137.43	5.43084	6.86706	95.551	-121.759	88.183
4455	-254.481	3.52355	1.00977	66.6019	41.3888	-92.5912	-162.391	-73.9483	139.154	70.1059	37.9986	53.9957	4.08925	-65.1344	103.486	-94.7447	170.033	-141.433	196.086	-103.932	171.652	-59.8214	-54.2998	-69.8796	316.596	-56.5196	322.393	-38.2716	104.717	-87.163	25.2362	-135.552	4.03124	7.51234	94.9188	-121.588	88.7014
4456	-242.542	3.52469	1.02255	66.0859	40.6467	-92.4257	-154.471	-80.1901	139.423	68.7376	39.4568	53.6181	5.88056	-66.6841	102.764	-93.7649	169.758	-140.837	197.124	-105.188	173.324	-61.2473	-54.1924	-69.6507	316.714	-56.5106	321.166	-37.2068	104.65	-86.6401	22.8786	-135.457	8.26877	3.24437	96.4449	-121.647	88.8468
4457	-240.447	3.53683	0.990892	65.766	40.5881	-92.6338	-164.227	-72.5396	137.49	72.0626	37.459	53.2663	7.45835	-67.6842	101.999	-92.9568	169.508	-141.594	199.374	-107.187	174.573	-62.6014	-54.3316	-69.8778	315.103	-55.9856	327.855	-42.5036	104.162	-86.7185	25.1885	-138.354	8.62526	3.4885	97.2324	-122.875	87.4264
4458	-250.814	3.53396	0.996	65.8696	40.816	-93.0418	-164.019	-72.4203	137.669	71.6693	37.3695	53.2607	7.88277	-68.0146	102.244	-93.1055	169.258	-140.123	200.17	-109.194	175.459	-62.2511	-55.3542	-71.2562	319.816	-60.6012	332.602	-47.6375	104.968	-86.8256	24.6566	-137.468	6.69754	4.98631	96.5489	-122.824	87.6643
4459	-248.31	3.53857	1.0019	66.2009	41.3861	-93.2525	-158.838	-76.344	138.583	69.9075	38.2551	52.9942	10.099	-69.8345	102.637	-93.1655	168.67	-137.878	204.496	-115.094	180.202	-65.5465	-56.5359	-68.7016	313.244	-53.8659	323.641	-38.3943	103.282	-86.8152	23.0679	-136.353	6.75913	4.56338	96.6993	-122.696	87.9201
4460	-233.893	3.55236	0.993842	66.2129	41.0027	-93.4811	-163.555	-72.1099	138.48	70.1776	37.6528	52.4131	13.5359	-72.0197	102.326	-92.5878	167.639	-137.006	209.081	-120.658	182.12	-66.7375	-57.3106	-69.8386	317.417	-57.5876	326.134	-41.9906	104.26	-86.6624	22.1576	-136.454	8.34821	2.91793	97.2131	-122.497	88.2483
4461	-228.603	3.58654	0.971404	66.0371	41.5246	-93.5036	-164.102	-71.3002	139.297	69.0347	37.8977	52.7881	11.6918	-71.5253	102.631	-93.3725	169.782	-135.627	215.69	-128.282	186.701	-70.569	-58.1239	-70.1089	317.847	-57.7399	323.437	-39.198	104.415	-86.7918	22.8798	-137.577	8.70186	2.62973	97.5705	-122.661	88.137
4462	-234.868	3.58444	0.980368	66.1517	41.3546	-93.705	-157.989	-75.9676	140.515	66.8848	38.9693	52.8331	11.4433	-72.4568	102.364	-93.1468	171.222	-135.714	213.259	-125.944	186.332	-69.7927	-58.3624	-71.0596	320.866	-60.5745	325.055	-41.2226	105.263	-86.9312	23.5382	-138.636	9.24121	2.20476	97.9837	-122.793	88.0813
4463	-239.901	3.58862	0.982485	65.9094	41.9323	-93.6627	-154.867	-78.3219	140.91	65.8507	39.691	52.9526	10.938	-72.8815	102.015	-93.064	172.725	-135.054	215.19	-128.46	188.635	-71.5048	-58.9664	-72.6338	324.391	-64.5103	332.063	-47.8518	106.047	-87.0581	24.2366	-138.989	7.51317	3.78803	97.6405	-123.124	87.7267
4464	-240.139	3.56661	0.990265	65.8438	40.7641	-93.7677	-160.622	-73.7074	139.272	68.2754	38.5006	52.6672	13.9432	-74.8523	103.282	-93.867	171.345	-136.749	207.142	-119.439	181.305	-64.9078	-58.5113	-71.8025	322.927	-62.9236	329.264	-44.9445	105.616	-87.1979	23.4543	-138.571	8.79628	2.45036	97.9101	-123.112	87.888
4465	-232.718	3.59397	0.966784	65.7939	40.656	-93.9033	-158.499	-75.225	140.076	67.0792	38.8917	53.0405	12.8285	-75.2683	103.994	-94.7139	173.01	-136.529	207.004	-119.416	180.805	-64.3682	-58.6165	-70.8868	320.064	-59.9741	324.909	-40.3103	105.028	-87.4396	23.2478	-138.776	9.91532	1.41499	98.453	-123.307	87.6896
4466	-217.892	3.57285	0.999595	65.8858	39.7423	-94.0765	-152.961	-79.4985	140.994	65.3286	39.8253	52.9142	14.1142	-76.0602	104.402	-94.8906	172.271	-134.584	209.121	-123.091	184.547	-66.5467	-59.9639	-73.0798	330.607	-68.7764	323.25	-40.8431	107.157	-87.2291	21.7994	-138.567	15.0267	-3.40458	99.3702	-123.066	88.4177
4467	-223.11	3.54053	1.01618	66.1937	40.5656	-93.2211	-149.514	-82.1938	143.007	62.9847	41.0104	52.7618	14.214	-75.4995	103.435	-93.8581	171.474	-133.967	212.557	-126.968	187.204	-68.9567	-60.0557	-72.9655	331.241	-69.1726	322.391	-40.6821	107.362	-88.0231	24.3149	-139.299	13.7135	-1.99177	98.3512	-123.057	88.5728
4468	-226.357	3.53338	1.031	65.9477	41.2835	-93.0866	-158.651	-75.3507	141.306	66.2716	39.1562	52.5501	14.0859	-75.1757	102.318	-92.6593	171.23	-132.497	218.908	-134.938	191.209	-71.6885	-61.2192	-72.4414	330.676	-68.1768	317.915	-36.5183	107.195	-88.229	24.6995	-139.499	12.7262	-1.08489	98.2486	-122.864	89.0257
4469	-217.45	3.53713	1.02003	66.0032	40.7365	-93.4936	-153.441	-79.1491	142.879	63.7698	40.0324	52.6538	12.0393	-74.0745	101.281	-91.6739	172.066	-132.992	215.577	-130.998	188.694	-69.6884	-60.6753	-73.1515	333.126	-70.4479	319.704	-38.7567	107.862	-88.2192	24.5026	-139.787	14.3012	-2.53463	98.6356	-122.916	89.1006
4470	-233.734	3.4681	1.08766	66.4046	42.1608	-91.9841	-149.815	-82.474	143.089	63.5337	41.3479	51.5588	12.6405	-74.3265	96.14	-85.9035	171.672	-133.829	214.012	-128.41	186.752	-68.7987	-59.7475	-72.4701	329.884	-67.5535	318.7	-37.088	107.235	-89.242	30.595	-143.441	10.3925	1.58796	96.9425	-122.869	89.2147
4471	-211.607	3.49579	1.05475	65.9344	41.6452	-92.1332	-150.673	-81.7837	142.967	63.7625	41.0794	51.5792	13.8003	-75.0672	97.0075	-86.6077	170.861	-133.446	215.809	-130.054	188.295	-70.6421	-59.419	-72.5548	331.174	-68.1944	314.807	-33.8666	107.688	-89.061	28.6785	-142.448	13.1227	-1.18524	97.5811	-122.659	89.6672
4472	-218.348	3.47067	1.07117	64.6756	40.8579	-92.7241	-156.787	-77.2044	142.106	65.7873	39.3609	51.2215	13.868	-74.8007	95.3384	-84.8152	170.561	-135.637	208.057	-121.207	181.501	-64.5653	-58.3885	-69.9921	322.875	-60.5457	309.008	-26.9766	105.738	-89.0957	28.4353	-142.483	14.7383	-2.65717	97.8397	-122.797	89.5692
4473	-247.437	3.46866	1.07849	66.865	42.7657	-93.5619	-158.442	-75.5789	146.15	61.9914	38.7641	51.4974	11.43	-72.4691	95.1526	-84.9607	170.921	-137.748	204.765	-116.225	180.682	-65.043	-57.131	-72.1123	329.027	-66.4944	316.102	-35.0811	107.62	-89.0685	32.6445	-144.113	4.33462	7.92131	94.7586	-120.156	89.6281
4474	-249.327	3.57004	1.06288	66.7729	42.4411	-94.0795	-155.488	-77.495	147.314	60.1898	39.2045	52.6224	7.39395	-71.4573	93.7826	-84.8169	174.843	-136.621	208.037	-119.472	179.809	-64.7548	-56.9428	-75.3522	328.278	-66.8038	323.654	-41.4386	110.705	-88.8668	31.0915	-143.113	6.09148	6.19598	95.1822	-120.886	88.8714
4475	-245.437	3.64225	1.05961	65.7468	42.091	-93.5096	-162	-73.3195	143.984	65.0144	37.7907	52.5354	9.71054	-75.2925	91.505	-82.9187	177.054	-135.517	216.468	-128.316	185.093	-70.0887	-56.8379	-77.0877	324.892	-63.9811	323.945	-40.8371	112.171	-88.7423	29.5795	-142.996	10.7789	1.86948	96.572	-121.586	88.0753
4476	-240.936	3.65685	1.03622	66.1866	43.0093	-93.1788	-164.945	-71.4844	142.437	67.2633	37.1896	52.8116	9.10161	-74.0273	92.6645	-84.1458	176.022	-134.058	224.158	-137.226	193.122	-76.9918	-57.568	-78.1796	329.313	-68.2358	328.328	-45.683	112.845	-89.0244	29.8172	-143.062	9.29347	3.10001	96.3738	-121.67	88.1876
4477	-233.458	3.63016	1.03473	65.5646	41.3002	-93.1768	-164.663	-71.7579	142.093	67.5821	37.1866	52.7547	10.7767	-75.2165	93.6227	-84.7804	174.985	-135.609	216.029	-128.015	187.554	-72.3567	-56.7271	-77.7924	328.723	-67.6217	327.99	-45.3151	112.559	-88.7343	28.1151	-143.05	13.1278	-0.662849	97.6295	-121.743	88.2308
4478	-249.62	3.66919	1.0508	66.2521	43.0825	-93.2921	-161.489	-74.2253	142.085	67.1076	37.6763	52.4472	13.0721	-78.619	91.3884	-82.4505	176.451	-134.631	216.718	-128.516	187.45	-72.7649	-55.8789	-79.0992	325.133	-64.6448	326.618	-42.7066	113.228	-89.2689	30.4154	-143.577	6.83904	5.26362	96.7697	-122.375	88.114
4479	-233.608	3.6957	1.03395	65.0238	44.09	-93.0592	-163.854	-72.6519	141.165	68.5296	37.2399	52.7561	12.4846	-77.2856	92.8357	-83.9657	175.255	-131.704	228.767	-142.696	199.617	-83.0254	-57.3191	-74.9487	313.772	-53.7307	316.157	-30.9833	110.132	-89.1939	29.7844	-144.14	10.4055	2.05705	97.8648	-122.875	87.5108
4480	-247.747	3.69081	1.03939	66.2776	44.7476	-92.8838	-162.079	-74.3491	140.205	69.3806	37.4652	52.5181	14.6768	-78.6734	93.5378	-84.3307	174.201	-131.257	230.606	-144.714	202.228	-85.4914	-57.4311	-77.7853	320.732	-61.0789	328.503	-43.7319	111.909	-89.1428	31.944	-146.412	7.48691	5.24919	98.3277	-123.379	86.9217
4481	-240.332	3.69592	1.02525	66.138	44.9148	-92.9427	-161.173	-75.1	140.346	69.171	37.5254	52.6639	14.5818	-78.4354	94.2747	-85.0032	173.717	-130.632	232.221	-146.778	204.016	-86.8844	-57.7636	-79.0444	325.213	-65.4659	333.581	-49.3367	112.705	-89.3345	33.7203	-148.707	8.06522	5.25114	99.2425	-123.919	86.2841
4482	-222.183	3.70786	1.03632	66.3048	45.273	-92.9513	-158.574	-77.2754	140.022	69.1663	37.8756	52.3398	16.9158	-80.4131	94.4332	-84.8302	173.253	-128.416	239.992	-155.976	214.378	-95.7878	-58.9252	-76.325	318.556	-58.7972	325.45	-40.6735	110.741	-88.673	31.1385	-148.352	14.1383	-0.414459	101.198	-124.067	86.2106
4483	-207.824	3.67963	1.05146	66.4802	45.8956	-93.3102	-157.564	-77.8901	140.31	68.5939	37.8375	52.3182	18.3703	-81.0829	95.7877	-85.9299	171.937	-125.027	247.605	-166.557	226.025	-104.435	-61.3696	-75.0624	318.412	-58.795	325.745	-40.7864	109.368	-88.5282	29.2704	-147.498	19.3256	-5.34929	102.034	-124.485	85.9003
4484	-201.713	3.67512	1.05169	66.6864	45.4086	-93.7559	-155.811	-79.0355	141.242	67.3003	37.9466	51.9709	21.0311	-83.3772	96.246	-85.9791	171.501	-124.691	245.956	-164.994	224.808	-103.133	-61.381	-76.6744	325.254	-64.3291	322.674	-38.972	110.684	-88.7183	28.564	-146.926	20.118	-6.37511	103.257	-125.402	86.5997
4485	-175.086	3.69953	1.09815	66.1627	44.6023	-92.8318	-149.129	-84.8029	135.829	72.2809	39.0224	51.1736	26.9151	-87.6067	95.4593	-84.6554	169.065	-123.57	247.164	-167.358	220.159	-97.8531	-61.4607	-75.7263	323.218	-62.0916	318.855	-34.9866	110.816	-90.1983	25.7318	-142.271	25.459	-10.0555	98.5879	-123.824	85.6358
4486	-232.079	3.6951	1.0514	68.242	47.8138	-92.7047	-153.578	-81.1588	136.314	72.18	38.5936	51.4886	24.3703	-85.9166	95.2128	-84.9306	170.637	-126.145	241.043	-159.738	211.978	-91.189	-60.416	-75.4616	321.769	-60.834	319.31	-35.15	110.525	-92.26	33.1049	-143.376	2.53851	11.4138	94.1805	-123.348	86.1936
4487	-230.143	3.69394	1.05624	67.2509	45.9043	-93.0126	-148.671	-85.1128	137.429	70.4129	39.1988	51.4432	24.8614	-87.7972	94.3502	-84.142	172.814	-127.667	234.518	-152.27	205.365	-85.4526	-59.8319	-76.3844	320.685	-60.8496	327.294	-41.8196	110.507	-91.5678	30.6521	-142.923	7.19065	6.83922	95.802	-124.374	85.1555
4488	-239.335	3.68393	1.01846	66.5714	45.0659	-92.8718	-155.145	-80.137	136.139	72.7827	37.9699	51.9059	23.9506	-86.7818	96.4759	-86.2694	172.127	-129.979	226.468	-142.836	197.662	-78.9787	-59.0999	-74.5814	315.613	-56.4662	327.467	-40.7841	108.572	-91.1036	32.8654	-146.542	6.09694	8.44879	97.3356	-125.006	84.506
4489	-244.247	3.68463	0.996739	66.3554	44.5066	-93.116	-158.028	-77.5438	136.758	72.2757	37.5619	51.9027	23.9507	-86.8754	96.6192	-86.4181	172.328	-130.521	225.233	-141.522	196.51	-77.8141	-59.3565	-75.3273	319.707	-60.4351	332.153	-46.1781	108.887	-90.6159	30.0127	-142.804	5.70111	8.14828	95.2463	-123.476	85.493
4490	-230.398	3.70328	1.02818	66.9043	46.2859	-93.0934	-158.872	-76.6425	137.578	71.4494	37.5677	52.0313	23.3214	-86.391	96.9467	-86.7734	172.426	-126.537	240.22	-159.52	212.029	-90.4942	-61.6232	-72.3664	311.861	-52.8397	324.582	-37.6236	106.602	-89.6138	27.8681	-143.331	8.63868	5.17094	97.3191	-123.507	85.5507
4491	-241.758	3.67166	1.00192	66.0767	43.4457	-93.132	-157.664	-77.389	138.762	69.876	38.0047	52.1637	22.1239	-85.6115	97.1173	-87.1318	173.161	-132.457	219.325	-134.48	189.846	-72.3114	-58.6026	-72.4447	312.852	-53.7489	324.944	-38.2116	106.83	-89.2252	27.039	-142.603	7.58033	5.97328	97.2106	-123.193	86.0081
4492	-222.382	3.68537	0.982997	64.7988	41.6008	-93.2203	-155.89	-78.656	139.82	68.3799	38.4784	52.5996	19.4495	-84.2451	97.5486	-88.0178	175.116	-132.515	220.672	-136.059	190.799	-73.0765	-58.8705	-72.2134	313.285	-54.021	324.013	-37.4605	106.709	-88.5525	22.6171	-140.734	15.9722	-2.39628	99.072	-123.295	85.9224
4493	-98.6228	3.66654	1.07961	64.654	40.2239	-87.9584	-144.812	-89.6178	115.485	91.3976	41.8157	48.3588	41.2595	-103.282	90.8494	-78.5094	171.875	-133.502	218.164	-133.191	187.732	-70.4292	-58.5309	-74.764	321.153	-62.1112	335.923	-49.7249	108.478	-89.9977	12.677	-133.996	27.9343	-15.0235	98.6798	-124.017	86.2459
4494	-132.759	3.6633	1.0408	65.8873	42.0056	-90.0503	-141.451	-92.0395	122.378	84.0073	41.3362	49.6187	35.7263	-98.6665	93.4136	-81.8358	172.846	-134.17	213.069	-127.521	183.063	-66.1915	-57.9469	-71.6582	313.038	-54.0121	326.563	-39.6967	106.678	-91.264	17.8291	-135.543	16.2155	-3.72148	97.4193	-124.083	86.3321
4495	-129.892	3.6527	1.01717	65.3508	40.6902	-90.2495	-142.011	-91.5661	123.041	83.4506	41.1119	49.8957	34.872	-97.7119	94.3786	-82.908	172.482	-135.597	208.085	-121.711	179.559	-63.1938	-57.4623	-71.9632	315.724	-56.5918	329.057	-42.7953	107.007	-91.1567	16.7213	-135.016	19.1184	-6.60629	97.95	-124.131	86.3498
4496	-127.439	3.63727	1.03002	65.8784	41.0113	-90.686	-141.857	-91.5864	124.68	81.7696	40.9198	50.1764	34.3958	-96.8157	96.2291	-84.7068	171.63	-134.042	211.213	-126.189	183.865	-66.1432	-58.5731	-72.2688	321.01	-60.2238	321.236	-37.0743	108.224	-91.5726	17.5568	-135.366	18.3636	-5.8551	98.0181	-123.817	87.3402
4497	-161.406	3.58884	1.03178	65.6426	39.9074	-90.9065	-146.68	-87.5233	126.896	80.1527	40.2543	50.037	34.5928	-97.3057	95.4485	-84.0953	172.619	-136.055	204.025	-118.18	178.929	-61.7624	-57.8229	-74.5696	326.964	-66.6236	330.553	-45.8823	109.196	-91.9212	18.1329	-135.607	19.0627	-6.46129	98.2917	-124.343	86.8914
4498	-177.672	3.57351	1.00482	65.9167	40.3903	-91.9865	-147.397	-86.6178	132.422	74.7592	39.8041	49.7249	36.2357	-98.3016	95.7351	-83.9841	171.672	-136.462	203.134	-117.339	178.821	-61.5528	-57.4461	-71.7005	319.895	-59.845	324.623	-39.375	106.96	-92.4365	19.4378	-136.075	17.1485	-4.59353	98.07	-124.559	86.6937
4499	-180.015	3.55672	1.01943	66.2518	40.9769	-92.0648	-150.239	-84.4127	134.156	73.5464	39.3426	49.1323	39.0914	-100.476	95.736	-83.5123	171.091	-135.2	209.875	-125.436	185.046	-66.6034	-58.423	-72.8961	325.834	-64.6518	322.418	-38.924	108.534	-92.7307	19.9501	-136.165	16.5277	-4.02609	98.0192	-124.259	87.4498
4500	-192.83	3.52719	1.04678	67.1287	41.8441	-92.8181	-148.303	-85.3854	138.297	68.8693	39.6948	48.4439	40.8558	-101.892	94.2319	-81.5646	170.819	-133.818	212.871	-129.896	188.546	-68.7476	-59.4678	-73.7667	330.142	-68.5893	324.809	-42.211	109.203	-93.1059	20.8549	-136.315	14.4334	-2.10317	97.6515	-124.193	87.665
4501	-216.499	3.60394	1.0395	67.1052	43.0511	-93.5312	-147.575	-85.3284	141.688	65.0557	39.8604	49.573	37.9559	-102.118	91.6709	-80.5244	175.278	-134.629	209.092	-125.481	184.907	-65.7268	-58.6956	-76.1536	327.468	-66.6211	327.017	-43.5076	111.31	-93.6998	23.283	-136.566	7.9372	4.0746	96.3536	-124.495	87.5114
4502	-219.384	3.62628	0.999781	66.2716	43.7924	-93.2947	-156.357	-78.7001	140.623	67.7096	38.2486	50.0928	36.2299	-99.7625	93.5925	-82.5848	174.076	-133.408	216.372	-133.883	191.424	-71.3347	-59.5681	-72.7156	318.771	-58.126	317.892	-33.5505	108.71	-93.523	24.2924	-138.003	7.08939	4.82158	96.6478	-124.446	87.5324
4503	-219.225	3.6215	1.01522	66.6385	44.5111	-93.3667	-154.942	-79.81	141.047	66.9909	38.5203	49.5771	38.5829	-101.531	93.6976	-82.2926	173.679	-132.743	220.58	-138.547	195.688	-75.0992	-60.1184	-72.2771	317.281	-57.0457	319.854	-35.1132	108.318	-93.1065	24.28	-138.201	6.28459	5.38452	96.5842	-124.477	87.4968
4504	-203.5	3.61095	1.01769	65.7771	43.1812	-93.6653	-148.619	-84.7153	143.086	64.0447	39.5041	49.6115	39.0271	-101.574	94.4705	-82.9371	172.997	-133.944	215.162	-132.162	191.446	-71.5201	-59.4601	-70.4841	312.092	-52.6938	320.617	-34.9035	106.713	-92.3083	22.5646	-138.507	11.1691	0.649722	97.9348	-124.792	87.0269
4505	-181.95	3.61972	1.03352	66.139	42.9651	-93.3851	-145.817	-86.7434	142.693	63.8324	40.2829	49.6296	40.332	-102.294	96.7946	-85.0254	172.276	-132.538	221.03	-139.025	196.968	-76.1716	-60.2472	-72.575	322.509	-61.4317	318.943	-35.7584	108.977	-91.7217	21.2237	-138.739	14.115	-2.22752	99.0542	-124.293	88.368
4506	-170.633	3.61254	1.01468	65.7759	40.8444	-93.6003	-144.136	-87.9137	143.844	62.367	40.5354	50.5721	36.5068	-98.6387	98.91	-87.7659	172.171	-134.557	212.59	-128.983	189.86	-70.3019	-58.9618	-73.649	325.435	-64.3266	322.696	-39.8226	109.877	-91.3956	19.8254	-138.341	17.9764	-5.95569	99.7122	-124.331	88.3323
4507	-158.711	3.61164	1.01819	65.5447	41.2234	-94.1038	-141.449	-89.5755	146.241	59.3167	40.9772	51.1072	35.5573	-96.5275	101.513	-90.5021	169.97	-134.509	209.48	-125.546	188.086	-68.6273	-58.5535	-72.271	324.087	-62.3708	315.765	-33.6706	109.56	-91.5848	21.7998	-140.306	15.932	-3.68989	100.379	-124.252	88.7937
4508	-172.039	3.57261	1.03901	67.3079	41.7483	-94.1714	-139.122	-91.3945	146.482	58.7096	41.2938	50.6029	36.9336	-97.6117	100.725	-89.271	169.331	-135.542	203.72	-119.002	183.429	-64.3683	-58.1567	-74.3265	331.042	-69.2189	324.205	-42.9778	110.983	-92.4023	24.5174	-141.132	11.4644	0.720536	99.3829	-124.396	88.599
4509	-159.702	3.56125	1.03349	65.8181	40.6212	-94.2681	-140.231	-90.4468	146.74	58.6045	41.049	52.2439	32.8637	-91.1067	107.072	-96.409	164.855	-136.249	195.818	-110.161	179.364	-60.5756	-57.0098	-70.246	319.869	-58.7495	315.734	-33.6	108.385	-92.1348	24.0705	-141.261	13.5803	-1.26152	99.8228	-124.425	88.6754
4510	-135.017	3.54774	1.04506	66.6035	39.9325	-94.9779	-135.384	-93.5393	150.975	53.2511	41.9462	51.8416	32.8538	-91.6641	105.375	-94.3766	165.383	-136.42	193.783	-107.877	179.553	-60.7263	-56.673	-73.4467	331.93	-69.3648	319.061	-38.8957	110.873	-92.0336	23.5755	-141.382	16.8684	-4.24732	100.38	-124.229	89.2386
4511	-171.439	3.57476	1.04532	67.3156	42.0976	-94.353	-139.5	-91.7685	148.359	57.7933	40.5062	51.6255	34.9525	-95.1634	103.443	-92.4293	166.812	-135.894	197.786	-111.963	179.095	-60.8521	-56.1744	-74.7964	330.227	-68.0796	318.874	-38.1344	111.947	-93.0261	27.743	-142.923	8.32416	4.04643	99.1685	-124.686	89.1709
4512	-182.829	3.56187	1.0239	67.6947	41.6228	-94.0359	-144.615	-88.4583	147.044	60.5114	39.3233	51.3189	34.7528	-94.9147	102.095	-90.9197	166.836	-136.953	198.065	-111.691	178.795	-61.0476	-55.8361	-75.5908	332.354	-70.5327	325.152	-44.221	112.094	-92.8188	27.0404	-142.048	8.78043	3.36632	98.8452	-124.737	89.07
4513	-179.246	3.53998	1.0217	64.6809	38.5912	-95.1529	-150.324	-83.013	152.496	55.5465	38.2357	51.7505	30.3553	-91.1529	102.063	-91.1594	167.509	-138.502	191.407	-103.608	177.7	-60.5914	-55.1143	-71.7248	322.165	-60.7102	315.947	-33.8177	109.048	-91.0263	23.5609	-141.35	21.7309	-7.59977	98.3357	-121.224	87.6577
4514	-182.442	3.52285	1.03682	66.4364	39.476	-95.2024	-146.357	-86.1026	152.603	54.8488	38.8879	51.1454	31.6863	-92.4882	100.366	-89.0204	167.33	-138.969	188.672	-100.493	177.015	-59.9921	-54.7775	-73.8516	329.396	-67.7593	324.098	-42.7141	110.318	-91.5734	25.9483	-143.055	17.893	-3.85152	98.5786	-121.698	87.5785
4515	-163.802	3.51321	1.02168	65.4264	37.9737	-94.5301	-147.474	-86.138	149.389	58.8259	38.5725	51.0638	30.6588	-91.255	99.6979	-88.3477	167.189	-139.083	191.389	-103.248	179.293	-62.4309	-54.728	-73.3853	329.788	-67.7537	321.104	-39.9558	109.878	-90.9524	22.1496	-140.753	24.2503	-10.3727	99.4944	-121.8	88.0989
4516	-217.23	3.50753	1.01785	66.6365	41.4578	-94.0515	-147.755	-86.4205	147.346	61.2056	38.5523	51.3241	29.6429	-90.2295	100.472	-89.3377	167.468	-138.429	194.67	-107.316	181.328	-63.9168	-55.5194	-71.0313	320.065	-59.7697	324.224	-40.8359	107.521	-92.8404	28.7074	-142.775	10.2747	3.18904	97.07	-122.888	86.8743
4517	-228.194	3.50489	0.985413	66.4933	41.5046	-93.8669	-157.642	-78.8135	144.902	65.2061	36.8647	50.8497	30.4932	-90.9709	99.5354	-88.1691	167.698	-138.418	198.088	-111.001	183.633	-66.1411	-55.8963	-72.0031	323.366	-63.1992	329.163	-45.4187	107.371	-92.8926	28.3767	-142.046	8.88792	4.22505	96.7382	-123.107	86.684
4518	-231.392	3.4593	1.03779	65.9813	39.8653	-93.7786	-158.298	-77.9767	145.821	64.4008	37.0009	51.1649	27.4246	-87.2708	99.0762	-88.2228	167.432	-140.403	191.082	-102.635	184.104	-67.085	-55.0085	-73.6717	329.939	-69.3466	333.473	-50.7648	108.1	-91.9243	26.7288	-140.045	14.459	-0.133784	95.4742	-121.185	85.7855
4519	-221.647	3.48204	1.00582	65.814	39.1153	-93.9663	-169.113	-69.226	143.81	67.6533	35.1785	51.1107	27.6708	-87.5798	99.3452	-88.3481	167.506	-142.503	187.416	-97.6771	182.139	-66.0724	-54.2125	-71.2465	322.317	-61.6947	324.559	-41.1093	106.409	-91.4912	26.2344	-140.916	17.2694	-2.84372	96.3782	-121.109	85.9846
4520	-255.95	3.4834	1.03955	67.2127	41.76	-93.9198	-165.581	-71.993	143.442	67.468	35.7791	50.1785	30.7844	-93.0112	95.5607	-84.2441	170.786	-144.602	179.49	-87.92	179.279	-64.3595	-52.4728	-73.7514	323.903	-63.6357	327.708	-43.5123	107.829	-92.2573	28.952	-140.251	6.60062	6.85442	93.9888	-121.182	86.7537
4521	-243.414	3.46811	1.02539	66.9631	41.163	-93.5576	-162.06	-74.6514	142.957	67.144	36.8684	50.076	30.8831	-91.9394	96.7699	-85.3061	169.642	-144.876	179.138	-87.5	179.712	-64.7846	-52.5389	-73.4714	325.853	-65.7111	331.079	-46.855	107.16	-91.9214	27.075	-138.554	8.18222	4.84792	93.6397	-121.214	86.9216
4522	-247.243	3.47879	1.02266	67.4665	42.0734	-93.7341	-166.028	-71.2045	142.169	68.0861	36.3319	49.5961	32.5618	-92.9378	96.5866	-84.7836	169.085	-142.187	187.958	-98.0716	178.537	-63.0354	-54.2683	-71.4473	320.486	-60.3579	325.062	-40.4162	105.805	-91.5856	26.8353	-138.166	4.55325	7.85332	93.0252	-120.872	87.4557
4523	-228.767	3.51863	0.980781	65.9745	41.0304	-93.9211	-161.342	-74.7639	143.415	66.1283	37.1186	49.8721	31.8387	-92.5033	97.3711	-85.6101	169.225	-138.939	196.961	-109.001	179.774	-63.3745	-55.9422	-69.7552	316.052	-56.1704	321.626	-36.3533	104.415	-91.0511	24.9825	-138.372	10.9964	1.76107	94.6122	-121.575	86.719
4524	-237.967	3.50692	1.00276	66.4751	41.4925	-93.6069	-160.783	-75.0484	142.827	66.3295	37.6312	50.155	30.3997	-91.0306	97.9719	-86.6027	169.764	-138.166	199.689	-112.636	181.64	-64.4815	-56.9452	-70.6214	318.85	-58.8509	324.111	-39.1341	105.092	-91.1032	26.1111	-138.956	8.86803	3.77977	94.1669	-121.613	86.7572
4525	-238.817	3.48478	1.01563	66.5716	41.5367	-93.3641	-164.381	-72.3229	141.35	68.3532	37.0115	50.3918	30.0749	-89.6812	99.2801	-87.8257	168.296	-137.66	199.526	-113.292	181.073	-63.2952	-57.6079	-72.7607	327.076	-67.0788	333.849	-49.3803	106.09	-90.8867	26.3188	-139.065	6.5849	5.70198	93.6673	-121.51	87.0646
4526	-246.917	3.50928	1.01332	66.7419	42.0483	-93.3901	-161.323	-74.7361	141.449	67.8128	37.5008	51.1269	27.7697	-89.0456	100.871	-89.7557	170.238	-136.765	200.614	-115.107	180.793	-62.4967	-58.5161	-71.712	322.822	-62.9478	330.473	-45.4043	105.44	-90.4633	25.0649	-137.153	4.12731	7.61411	92.6747	-121.155	87.7895
4527	-226.468	3.53345	0.985103	65.8729	41.12	-93.5009	-163.777	-72.5173	141.912	67.4804	37.2281	51.2819	26.9767	-87.8086	101.196	-90.2429	169.915	-136.894	202.712	-117.074	181.271	-63.3206	-58.2637	-69.0607	315.76	-55.8627	321.364	-35.792	103.658	-89.944	22.8239	-136.482	9.25445	2.57154	93.7061	-121.021	88.1249
4528	-215.639	3.50298	1.03411	66.4405	39.7363	-92.5396	-156.143	-78.5311	142.477	66.0295	39.0752	51.2615	26.9061	-87.7366	100.946	-89.9144	169.761	-135.776	204.613	-119.74	183.159	-64.5372	-58.8488	-73.0108	330.737	-69.136	324.99	-42.2883	107.23	-89.4427	20.7736	-136.179	15.0684	-3.01625	95.009	-120.803	88.9123
4529	-224.052	3.49658	1.03269	65.7559	37.9715	-93.3845	-161.822	-73.6383	145.69	63.6866	37.759	52.6226	19.5733	-82.2234	102.206	-92.142	171.802	-141.17	187.223	-98.1973	176.035	-60.0268	-55.944	-73.0964	330.163	-68.477	324.024	-41.3665	107.021	-88.4422	21.1581	-136.332	18.5345	-5.22127	95.6822	-119.853	88.0423
4530	-217.22	3.48552	1.02655	66.118	38.5682	-92.7563	-160.343	-75.9718	142.654	67.1809	37.713	51.9209	22.8198	-85.0472	101.731	-91.1893	171.344	-142.956	185.681	-95.4844	176.05	-60.8954	-54.903	-72.6448	329.927	-68.1791	323.714	-41.3594	106.813	-88.9019	22.2362	-136.815	16.6921	-3.44349	95.5359	-120.103	88.0957
4531	-229.949	3.47783	1.02519	66.9461	39.8408	-92.9691	-154.997	-80.0657	143.679	65.3247	38.573	51.5813	24.7108	-86.6619	101.647	-90.6933	170.81	-143.106	183.178	-92.9103	175.816	-60.3702	-54.9554	-72.7387	330.427	-68.7151	325.301	-43.2124	107.113	-90.1041	25.9957	-137.903	12.4195	1.10645	94.0667	-120.316	87.97
4532	-225.33	3.45338	1.07028	65.849	39.5251	-91.8527	-153.06	-81.71	143.704	65.3759	39.3898	51.5641	23.6456	-86.9379	100.543	-89.5351	172.195	-145.081	177.28	-85.5936	174.598	-59.9229	-53.7444	-70.6845	323.815	-62.2228	318.324	-35.4542	105.664	-89.7756	24.9606	-138.286	15.3599	-1.77368	95.133	-120.324	88.2145
4533	-207.14	3.41092	1.08274	65.9045	39.4145	-91.8686	-151.88	-82.7041	143.847	65.0997	39.5396	50.4831	28.2635	-89.4916	101.629	-89.4496	169.574	-144.316	179.738	-89.0095	175.05	-59.2318	-55.3127	-69.219	326.842	-63.923	314.36	-33.7032	105.12	-89.8073	24.4089	-137.839	16.2122	-2.64979	95.1199	-119.857	88.8075
4534	-201.176	3.60633	1.06194	64.5195	38.9282	-91.7271	-161.666	-75.9888	139.332	71.67	37.2491	53.9066	18.431	-84.3755	101.041	-92.458	175.953	-143.127	188.505	-98.1246	173.356	-58.6077	-55.0972	-75.2188	328.271	-65.1464	312.407	-30.9738	111.982	-89.9671	24.8743	-138.484	17.3324	-3.67745	96.1492	-121.118	89.2779
4535	-209.474	3.57845	1.08625	64.3941	40.6043	-91.4733	-153.919	-82.331	139.755	70.3294	38.5831	52.996	20.6874	-86.3825	98.3003	-89.189	175.719	-142.893	187.883	-97.555	172.529	-57.6425	-55.187	-72.0893	320.649	-57.8854	305.896	-23.9693	109.752	-90.4393	26.4123	-139.111	13.5398	-0.0865057	95.6692	-121.138	89.4278
4536	-212.028	3.58748	1.05383	66.5521	40.4145	-91.7198	-165.037	-73.9549	138.414	73.4753	36.2953	52.675	21.7816	-86.7508	97.6554	-88.398	175.035	-143.317	192.207	-101.913	173.11	-58.5107	-55.2354	-77.2609	335.403	-72.0316	321.138	-40.6447	113.483	-90.8559	27.5071	-139.661	10.8263	2.3392	95.4066	-121.287	89.3489
4537	-204.726	3.56944	1.07958	65.5331	39.6934	-91.7793	-160.011	-77.9882	138.934	72.2756	37.0756	52.056	23.3918	-88.8588	96.5019	-86.7214	175.477	-143.44	189.571	-99.0364	171.077	-56.4574	-55.4222	-75.5877	332.297	-68.6535	315.381	-35.0036	112.45	-89.8306	25.4612	-139.554	15.0854	-1.78189	97.0856	-121.165	89.677
4538	-178.394	3.61694	0.988548	65.2197	41.4532	-91.6189	-167.476	-72.198	137.419	74.8048	35.8992	51.6577	24.2564	-90.7052	95.457	-85.3497	175.547	-143.174	195.452	-105.215	172.807	-58.343	-55.7282	-72.336	323.736	-60.8247	309.427	-27.8759	109.693	-90.5735	27.447	-139.714	9.35526	3.47114	95.8742	-121.254	89.6723
4539	-235.913	3.52825	1.07419	67.5321	41.3941	-91.7188	-172.325	-69.1075	135.836	77.6643	34.3534	51.2948	24.4538	-89.7083	95.4449	-85.1195	174.882	-145.172	188.847	-97.1423	169.67	-56.0744	-54.7564	-76.3871	334.495	-71.5035	323.575	-42.6967	112.457	-90.422	26.996	-138.396	5.97633	6.13515	94.5962	-120.858	90.5023
4540	-232.377	3.53085	1.04892	65.9067	41.9475	-91.7682	-169.293	-71.3724	137.051	76.006	35.0771	50.3863	25.4551	-90.5151	92.728	-82.0322	174.975	-144.813	193.049	-101.354	172.459	-59.0486	-54.7615	-71.3933	320.313	-58.3135	313.637	-31.1687	108.568	-90.1519	25.502	-137.154	6.2955	5.32925	94.352	-120.816	90.6448
4541	-226.404	3.53	1.05552	66.4243	42.6201	-91.4038	-163.369	-76.0403	137.628	74.5611	36.4659	49.5656	26.3112	-91.1169	90.1519	-79.218	175.219	-143.69	199.418	-108.228	175.948	-62.3997	-55.1159	-71.733	322.012	-60.1164	316.668	-34.2859	108.628	-89.4863	25.3887	-138.377	5.00464	6.34351	95.0839	-120.46	91.2938
4542	-227.011	3.55394	1.00308	65.6454	42.1926	-91.4699	-163.051	-76.273	137.768	74.3834	36.4692	50.041	26.1265	-90.5424	92.6376	-81.7555	173.995	-142.746	201.961	-111.085	178.083	-64.3008	-55.2923	-68.8264	310.092	-50.4981	320.577	-35.1852	105.581	-89.0818	23.8319	-137.994	7.52125	3.70738	95.5805	-121.606	89.8073
4543	-214.211	3.51291	1.06426	65.5774	40.6859	-90.2377	-153.958	-83.7801	136.677	74.4865	38.4902	49.5953	28.7033	-92.6563	92.0091	-80.6748	173.224	-140.664	204.782	-115.798	180.571	-64.9923	-56.4996	-72.3845	323.032	-62.7497	330.277	-46.575	107.982	-89.032	22.0285	-137.986	14.4385	-2.89768	95.7968	-121.598	89.8721
4544	-233.855	3.52776	1.0327	65.7613	41.6621	-91.4163	-157.722	-80.5037	139.755	71.8466	37.3144	50.0917	25.8614	-89.4657	92.9031	-81.9421	172.918	-140.619	206.679	-117.443	181.454	-66.2038	-56.5487	-71.1458	319.052	-59.1645	329.151	-45.0605	107.222	-89.2467	25.6674	-140.187	10.4842	1.83222	95.112	-121.176	88.5385
4545	-240.438	3.52156	1.03693	65.9469	41.8107	-91.7956	-165.212	-74.4442	137.926	74.5572	35.8272	49.9409	26.5991	-89.3263	92.8582	-81.8295	172.041	-142.021	202.734	-112.786	179.031	-64.1906	-56.0495	-72.0181	321.627	-61.8086	332.321	-48.1504	107.447	-89.0993	27.2058	-141.363	8.02455	4.2018	94.9011	-121.269	88.5696
4546	-238.751	3.54891	1.0034	66.5811	42.4867	-92.5286	-169.979	-70.1742	138.237	74.5762	34.7737	49.8049	27.9035	-90.4266	93.61	-82.2041	171.44	-140.964	204.965	-115.521	179.817	-64.6717	-56.5446	-70.7651	318.281	-58.3609	327.522	-43.0581	106.499	-89.0862	26.2373	-140.016	5.07912	6.47405	94.2907	-121.039	88.9672
4547	-240.522	3.52798	1.01348	66.3063	42.1467	-92.6306	-164.092	-74.8565	138.995	73.0176	35.7139	49.591	29.5241	-91.891	94.4031	-82.6106	171.068	-139.177	206.464	-118.387	182.855	-66.3468	-57.5285	-71.9118	322.952	-63.0835	332.775	-48.5258	106.709	-88.9064	24.36	-138.415	6.49904	4.67552	94.1613	-121.185	88.9113
4548	-244.13	3.5101	1.03634	66.579	41.4852	-93.228	-168.789	-70.5901	139.728	72.6376	34.7808	49.5089	30.4511	-92.4133	94.8345	-82.7411	170.245	-140.68	198.282	-109.303	177.489	-61.5088	-56.8793	-72.1613	324.463	-64.239	331.739	-47.8543	106.995	-88.5875	23.0023	-136.983	6.44528	4.44907	93.8943	-120.773	89.6952
4549	-233.045	3.53976	1.00665	66.5635	41.3454	-93.3375	-163.965	-74.3288	140.707	70.9479	35.6082	49.8211	29.9058	-92.7376	96.059	-83.9611	171.057	-140.457	198.284	-109.15	176.699	-60.9324	-56.8938	-70.2918	318.882	-58.6602	324.803	-40.4341	105.763	-88.3058	23.166	-138.084	8.02588	2.97666	94.641	-120.915	89.6327
4550	-235.56	3.54068	1.00944	66.6691	42.1797	-93.3357	-162.704	-75.4002	140.274	71.2429	35.74	49.7324	31.0725	-93.6535	97.0109	-84.6211	170.408	-139.317	199.938	-111.681	176.287	-59.9299	-57.3967	-69.0605	315.212	-55.3387	322.825	-38.1226	104.56	-88.2006	23.1974	-137.691	4.98644	5.58147	94.1843	-120.908	89.822
4551	-230.812	3.56957	0.985127	66.9573	42.2483	-93.5678	-157.89	-79.1076	141.733	69.0903	36.4996	50.1549	30.1052	-93.0393	98.2874	-86.0897	170.585	-138.681	201.877	-113.757	178.246	-61.7472	-57.4908	-70.0475	318.32	-58.4258	326.104	-41.7946	105.372	-87.9217	22.3213	-136.938	4.14959	5.9875	93.8697	-120.763	90.1071
4552	-240.932	3.56926	0.997756	66.975	42.4656	-93.704	-165.193	-72.7322	141.245	69.985	35.6443	49.8503	31.3165	-93.4043	98.4303	-86.1328	170.048	-137.048	207.152	-120.391	180.471	-63.1196	-58.7081	-69.691	316.926	-57.215	325.173	-40.2938	104.948	-87.5909	21.3242	-136.261	3.73706	6.00198	93.7068	-120.692	90.3076
4553	-236.054	3.62304	0.988108	66.3246	42.5958	-93.7718	-169.462	-69.776	141.472	70.9656	34.4628	50.6617	29.6215	-92.8617	99.9205	-88.2125	171.66	-136.035	215.177	-128.885	187.066	-69.4251	-58.9047	-70.6162	316.228	-56.4313	322.476	-37.2712	106.202	-87.4084	20.6516	-136.307	5.51007	4.14867	94.1246	-120.686	90.4756
4554	-239.056	3.63105	0.999393	66.7352	43.5285	-93.8756	-172.515	-66.9424	141.641	70.8177	34.2105	50.5541	29.7144	-93.1186	99.4966	-87.8934	172.305	-134.015	222.411	-137.96	193.902	-74.6048	-60.4076	-70.6901	316.744	-57.1703	324.508	-39.0101	105.798	-87.2267	20.6973	-136.662	4.52666	4.90116	94.2055	-120.857	90.352
4555	-227.26	3.62664	1.00163	65.5121	41.6106	-93.5073	-169.45	-69.5596	140.917	71.1229	34.9382	50.5379	29.8698	-94.013	99.5306	-88.0397	173.652	-134.92	220.356	-135.354	191.803	-72.9893	-60.1657	-74.0035	326.021	-66.1972	333.054	-48.3077	108.096	-86.6241	19.3131	-137.863	11.3881	-1.48139	96.1629	-121.04	90.1544
4556	-223.093	3.62942	1.00089	65.6971	42.1678	-93.0804	-168.949	-70.2704	139.067	72.954	35.117	50.4048	31.5554	-96.0451	100.498	-88.713	174.128	-135.285	219.771	-134.651	191.282	-72.5974	-60.1896	-70.7093	316.388	-56.8083	323.117	-37.2011	105.575	-86.7089	19.3855	-137.763	10.2432	-0.528691	96.0079	-121.091	90.1653
4557	-210.626	3.63661	0.986119	65.2143	41.5411	-92.9534	-167.227	-71.5272	139.387	72.252	35.6432	50.4026	31.208	-96.1593	100.45	-88.7705	174.995	-135.509	220.21	-134.935	191.192	-72.709	-60.0869	-70.6718	316.861	-57.1217	322.196	-36.4014	105.495	-86.5789	18.2234	-137.595	13.2676	-3.49541	96.7332	-121.157	90.1044
4558	-226.607	3.55219	1.02442	65.5916	41.3184	-91.7469	-157.968	-79.0164	142.633	68.1386	37.975	50.0046	30.7166	-95.4297	98.0046	-86.1374	174.765	-136.525	215.34	-129.367	187.894	-69.8691	-59.5621	-71.8893	321.846	-61.9281	327.24	-42.2732	106.374	-87.5964	21.5627	-138.226	12.8937	-2.92748	95.221	-121.265	90.0639
4559	-212.709	3.5112	1.03935	65.4428	39.6413	-91.8656	-151.84	-83.8471	143.715	66.2183	38.9418	50.3086	31.1753	-94.627	100.599	-88.6131	172.476	-139.136	201.703	-113.662	178.886	-62.1689	-57.7644	-72.4503	325.176	-64.928	328.687	-44.6148	106.906	-87.8305	22.2817	-138.802	15.8402	-5.46598	95.427	-121.378	90.0567
4560	-205.796	3.51138	1.02974	66.0984	40.3253	-91.9398	-153.276	-83.35	142.626	67.9613	38.2134	50.1427	31.5679	-94.3893	100.527	-88.4078	171.865	-139.339	204.176	-116.285	181.025	-64.1658	-57.6954	-72.3049	327.939	-66.5012	322.179	-39.352	107.251	-88.341	23.1647	-138.743	13.6887	-3.39626	95.0066	-121.206	90.6748
4561	-207.98	3.49301	1.04754	66.8423	40.8105	-91.6505	-154.039	-83.248	139.764	71.0972	37.8863	49.3345	34.5694	-96.6826	99.8761	-87.1127	171.218	-140.488	203.176	-114.507	180.221	-63.9724	-57.1535	-72.8684	330.03	-68.4433	324.53	-42.3226	107.974	-88.4054	23.3818	-138.928	11.4952	-1.43287	95.219	-121.078	91.078
4562	-211.437	3.51511	1.01666	66.1517	42.0162	-91.8344	-162.609	-76.2351	139.084	72.8113	36.4606	49.037	35.6152	-97.238	99.331	-86.3923	170.785	-140.526	206.487	-117.877	181.469	-65.4084	-57.2937	-70.0619	321.679	-60.3977	316.637	-33.5389	105.972	-88.712	25.2359	-139.876	7.81259	2.17812	94.7745	-121.208	90.9625
4563	-215.205	3.51113	1.02799	66.1172	41.8244	-92.2834	-156.174	-81.0847	141.337	69.5843	37.4341	48.662	36.1452	-98.6833	97.8705	-84.6839	171.851	-140.33	204.707	-116.113	179.125	-62.9474	-57.5944	-70.2792	322.27	-61.07	318.147	-35.2022	106.25	-88.6418	26.0978	-141.113	9.49421	1.00184	95.2864	-121.4	90.7366
4564	-211.192	3.50143	1.02211	66.3148	40.0467	-92.6473	-166.82	-72.1898	140.832	71.2237	35.6948	48.3908	36.7821	-98.7513	97.247	-84.0431	171.579	-143.881	196.301	-105.5	173.083	-58.6137	-55.8797	-72.2795	327.031	-65.8571	324.449	-41.6549	107.575	-88.3477	25.2264	-141.168	13.6162	-2.82665	96.0114	-121.497	90.6991
4565	-200.683	3.46168	1.07835	65.5775	39.9509	-92.1343	-165.804	-72.8745	140.738	71.0856	36.3242	47.6094	37.7393	-98.6938	94.4721	-80.9756	170.897	-144.866	194.078	-102.631	173.002	-58.8958	-55.3333	-71.3879	326.041	-64.0823	316.37	-34.0893	107.381	-88.593	26.5835	-142.049	16.0264	-4.92461	95.9595	-121.416	91.1466
4566	-241.869	3.53463	1.09192	67.6162	42.3349	-92.3296	-166.036	-72.7325	140.325	71.5604	36.0728	48.437	34.5027	-98.8063	89.4889	-77.3808	175.91	-146.038	190.215	-97.6424	170.259	-57.1422	-54.1384	-76.6515	330.503	-69.0064	324.889	-42.1009	111.589	-89.4952	29.6157	-141.516	5.18365	5.30489	93.4406	-121.38	91.3264
4567	-242.872	3.62917	1.09463	66.5182	41.9959	-92.4586	-164.843	-73.5199	140.74	70.7648	36.4174	50.3866	27.7131	-93.7255	89.7887	-79.5631	178.922	-145.041	194.747	-102.554	170.753	-57.8805	-54.1081	-79.5103	329.084	-68.1861	329.3	-45.8274	114.829	-89.3916	27.8747	-139.776	5.38563	4.67768	93.1177	-121.453	91.2551
4568	-233.752	3.61879	1.06429	66.037	41.6421	-92.5327	-166.316	-72.3599	139.878	71.7807	36.0454	51.1262	27.7153	-91.7098	95.9685	-85.4846	174.345	-144.233	192.348	-100.19	169.686	-56.6057	-53.9989	-74.9739	319.466	-58.7854	319.761	-35.8977	111.576	-89.0277	28.1365	-141.087	5.95271	4.18421	93.9234	-121.414	91.3357
4569	-247.576	3.5907	1.0891	68.299	43.6809	-92.2749	-167.339	-71.1565	140.273	71.1044	36.4046	50.4703	27.9879	-91.8828	94.0402	-83.497	174.958	-145.19	192.525	-99.9678	170.272	-57.488	-53.8936	-77.0186	327.602	-66.6604	327.19	-44.0409	112.564	-87.83	26.0453	-137.319	-5.05467	13.3432	90.9444	-119.796	93.805
4570	-247.593	3.59746	1.06099	67.6418	43.2913	-92.9631	-170.141	-68.6031	140.323	71.1747	35.5778	50.1427	29.6833	-93.5531	93.7224	-82.7727	174.649	-146.116	188.851	-95.6475	169.22	-56.6818	-53.7526	-74.8071	320.336	-60.5679	327.597	-42.6234	110.489	-87.5877	25.4738	-137.776	-3.02795	11.4828	91.8571	-120.861	92.9599
4571	-236.816	3.6016	1.03773	66.497	42.2446	-93.0289	-166.443	-71.549	140.384	70.5945	36.1363	49.6825	31.9885	-95.3088	93.838	-82.311	173.722	-144.243	192.822	-100.677	169.802	-56.5903	-54.6363	-71.7966	311.504	-52.8077	325.853	-39.2959	107.616	-86.9909	22.9526	-137.864	3.20377	5.36914	93.8553	-121.819	92.0582
4572	-233.919	3.62023	1.03679	66.73	42.6645	-93.1743	-167.814	-70.036	140.538	70.1118	36.2188	49.2864	33.2486	-96.0573	93.3031	-81.7503	173.816	-143.151	199.437	-108.23	172.674	-58.9071	-55.7732	-72.3247	315.104	-56.0668	326.689	-40.6255	107.936	-85.9516	22.3352	-138.502	1.82247	6.46308	94.1525	-121.17	92.8226
4573	-227.638	3.63531	1.03134	66.8374	43.0828	-93.2715	-161.717	-74.7097	142.376	67.4131	37.3107	49.3397	33.1157	-96.8214	93.3822	-81.8626	174.891	-141.788	203.456	-113.378	176.173	-61.3105	-56.7556	-71.0697	312.788	-53.9376	325.316	-39.0982	106.784	-84.9758	18.9236	-136.221	0.880159	6.50798	93.9507	-120.449	93.7527
4574	-212.92	3.65727	0.9937	65.6951	42.2126	-93.3524	-160.042	-75.9872	142.866	66.6742	37.5729	49.8167	32.5736	-95.9806	96.1241	-84.6671	173.923	-139.914	208.637	-119.645	179.921	-64.2483	-57.4184	-70.8264	311.838	-53.7554	329.785	-42.6593	106.085	-84.9519	18.3063	-137.2	5.47204	2.32094	95.2951	-121.484	92.5474
4575	-218.141	3.64308	1.0417	66.5873	44.1303	-92.6521	-162.174	-74.6888	144.579	66.1489	37.1728	49.3804	31.7954	-97.1068	92.4528	-81.0816	176.485	-139.049	216.674	-128.442	187.335	-70.9438	-57.9205	-72.0299	315.255	-56.5715	327.202	-40.2796	107.096	-85.0302	21.5681	-140.766	1.25389	6.50528	97.9094	-123.505	93.7683
4576	-209.176	3.7416	1.06517	65.7021	44.2953	-92.6866	-169.556	-69.1055	142.656	69.2188	35.6934	50.9505	27.0602	-94.6418	92.5298	-82.5383	180.292	-136.325	229.459	-143.127	200.602	-82.4817	-59.2645	-78.291	325.341	-66.3206	335.215	-48.1309	112.282	-85.0061	21.4966	-141.995	5.78586	2.47163	99.0693	-123.899	93.1347
4577	-210.173	3.75588	1.05264	65.6347	45.7416	-92.6687	-167.919	-70.5221	142.668	69.0914	35.8871	50.9726	27.17	-94.5664	92.6815	-82.5478	179.687	-134.079	236.832	-151.783	209.851	-90.5927	-60.1278	-75.2989	314.802	-57.2203	332.853	-43.5231	109.605	-85.2995	23.5922	-144.591	6.27695	2.48319	99.7793	-124.991	91.6589
4578	-198.83	3.72375	1.03083	63.9944	41.8932	-92.526	-162.151	-75.5341	141.751	69.4181	36.6986	50.9754	29.4499	-95.6458	95.2847	-84.7543	178.06	-137.646	221.766	-133.739	194.128	-77.8456	-57.6724	-76.7367	320.073	-62.3237	337.668	-49.2153	110.694	-84.757	21.2185	-144.63	13.8047	-4.66644	101.423	-125.016	91.5901
4579	-171.167	3.736	1.02486	64.8618	42.3272	-92.5413	-157.898	-79.0062	142.358	68.284	37.3721	50.9725	29.5479	-95.5278	95.4436	-84.8312	177.639	-136.363	226.051	-138.869	198.588	-81.5581	-58.239	-76.2532	321.819	-62.8986	331.113	-43.9226	110.878	-84.9965	20.6999	-144.087	14.5767	-5.52268	101.527	-124.723	92.2449
4580	-163.42	3.71369	1.02336	66.1253	43.2412	-92.4508	-151.822	-83.8384	142.543	67.1737	38.4301	50.5074	33.8871	-98.3207	98.0373	-86.554	175.093	-135.285	226.818	-140.345	199.984	-82.2652	-58.7026	-76.0144	325.502	-65.5963	328.818	-43.1651	110.869	-85.5863	21.7719	-143.93	11.3752	-2.54088	100.9	-124.582	92.6914
4581	-167.143	3.6769	1.03332	66.2311	43.049	-92.6497	-151.155	-84.0406	143.472	66.0172	38.516	49.7038	38.4854	-101.455	98.6906	-86.2395	172.915	-134.898	225.334	-139.276	199.233	-81.0709	-58.9896	-76.366	328.779	-68.7155	331.946	-46.963	110.8	-85.7371	21.8858	-144.115	11.9648	-3.05921	101.07	-124.719	92.5537
4582	-152.494	3.65842	1.01729	66.0628	42.6478	-93.3415	-154.573	-80.7899	145.811	63.9924	37.7516	49.3315	40.4431	-102.712	99.2905	-86.2136	171.515	-134.848	222.976	-137.209	197.815	-79.3	-59.1994	-73.7796	325.971	-64.7886	319.098	-34.6624	108.953	-86.2489	23.4677	-144.715	13.8453	-4.59625	100.629	-124.552	93.0071
4583	-169.557	3.5973	1.04812	65.7943	43.0179	-92.5965	-151.067	-83.9008	145.939	63.6386	38.6543	48.3785	41.9121	-103.903	95.9937	-82.3963	171.45	-137.291	215.628	-128.177	190.73	-73.682	-57.9938	-71.3367	319.632	-58.7904	314.658	-29.6502	107.098	-86.7654	24.27	-144.347	10.9896	-1.95432	99.9633	-124.629	92.9235
4584	-177.723	3.58707	1.03283	67.7269	43.8677	-92.341	-154.626	-81.5897	144.013	66.3473	37.9288	47.9655	42.7096	-104.443	94.9583	-81.0845	171.112	-137.147	218.511	-131.627	193.491	-75.9677	-58.4159	-74.9544	331.587	-70.3474	326.912	-43.3472	109.392	-87.3138	26.5094	-145.251	6.60497	2.34788	99.1551	-124.632	92.7708
4585	-191.659	3.58577	1.04145	67.5103	45.053	-92.2934	-153.881	-82.5512	143.201	67.2659	37.8562	47.5944	43.9233	-105.937	94.5725	-80.3515	171.459	-136.124	222.902	-136.9	197.845	-79.5545	-59.1336	-72.3809	324.672	-63.651	320.282	-36.0833	107.461	-87.3927	27.348	-146.041	5.16339	3.85087	99.2711	-124.608	92.6392
4586	-199.748	3.59802	1.02894	68.2161	45.7811	-92.857	-160.257	-77.0277	143.995	67.1845	36.6354	47.1503	45.082	-106.935	93.5514	-79.0156	171.214	-134.669	228.687	-143.8	203.356	-84.045	-60.0647	-72.9997	326.333	-65.5747	324.464	-40.0964	107.578	-87.34	27.2754	-146.021	4.33264	4.63607	99.3197	-124.805	92.3562
4587	-205.978	3.58669	1.03246	67.3535	45.7531	-92.9646	-156.063	-80.4711	144.446	66.2314	37.1893	46.7835	47.4951	-108.872	94.2248	-79.167	170.492	-134.49	228.43	-143.464	203.65	-84.4509	-59.9022	-72.1255	321.451	-62.1455	330.029	-43.8357	106.195	-87.3051	29.3333	-149.187	6.47688	3.37228	100.595	-126.086	90.6692
4588	-212.482	3.5943	1.02802	67.1556	45.5073	-93.5791	-159.079	-77.6595	145.662	65.3283	36.4403	46.4336	50.6424	-111.526	95.355	-79.7117	169.538	-134.222	228.383	-143.471	203.58	-84.2918	-59.9954	-72.4295	321.814	-62.7377	332.204	-46.0429	106.446	-87.2685	28.4294	-148.4	7.29465	2.40236	100.637	-126.154	90.417
4589	-173.471	3.60955	1.04378	67.764	44.6488	-93.882	-152.502	-82.7123	147.634	62.423	37.4595	46.2999	52.6968	-113.354	96.3575	-80.2986	168.923	-133.568	228.874	-144.156	204.214	-84.7747	-60.0181	-73.888	329.566	-68.6171	325.925	-42.2447	108.543	-86.9167	26.7158	-148.27	12.7799	-2.79395	101.975	-125.745	91.5663
4590	-188.753	3.61828	1.04602	68.9079	47.2324	-93.8078	-161.274	-74.4597	144.874	65.0558	36.8737	45.6767	54.3093	-113.521	94.7737	-78.5539	167.718	-130.853	237.528	-154.742	214.197	-92.9346	-61.7782	-72.7581	326.418	-65.5575	323.128	-39.1391	107.624	-87.8892	28.3184	-147.366	6.47329	3.11453	100.027	-125.601	91.595
4591	-218.643	3.62414	1.02836	66.744	45.0385	-95.615	-163.875	-71.4953	153.15	57.2797	35.8351	47.2012	44.9044	-104.339	95.8216	-81.3111	168.82	-131.581	233.938	-150.599	208.798	-88.2055	-61.3115	-70.3983	319.075	-58.7332	318.647	-33.5641	105.61	-87.0679	26.5287	-144.173	12.3814	-0.646066	97.045	-122.425	89.0564
4592	-214.584	3.65124	1.01304	67.0455	46.0537	-95.0111	-161.915	-72.9801	151.865	58.153	36.599	46.7247	47.3781	-106.496	95.0306	-80.1597	168.378	-130.482	238.333	-154.666	214.16	-93.2356	-61.4683	-69.569	314.816	-55.2162	319.285	-33.528	104.634	-86.9594	26.0868	-143.755	12.0693	-0.519478	97.0181	-122.598	88.8844
4593	-230.017	3.63071	0.978424	67.733	44.7135	-95.2493	-169.918	-66.6626	151.128	60.1207	34.9235	46.692	47.871	-106.779	95.66	-80.5551	167.85	-134.647	225.153	-138.601	199.933	-81.7565	-59.3833	-72.1569	323.365	-63.278	326.173	-41.4508	106.353	-87.424	28.3099	-144.495	7.03377	4.35229	96.0072	-122.357	89.516
4594	-230.393	3.64026	0.956542	67.6197	45.4308	-95.2511	-164.291	-70.9824	152.408	57.9552	36.0326	46.8239	47.4694	-106.473	96.3009	-81.1335	167.729	-134.244	224.971	-138.566	199.68	-81.4209	-59.4336	-69.5568	315.517	-56.046	322.212	-36.3761	104.202	-87.4368	27.5091	-142.861	4.24223	6.57538	95.0023	-122.39	89.5649
4595	-224.917	3.59592	1.01808	67.213	45.2868	-94.1379	-158.251	-75.4541	150.601	58.8749	37.3619	46.588	48.0036	-107.179	95.3736	-80.0834	167.773	-132.388	230.617	-145.374	205.578	-86.3077	-60.1832	-69.6602	314.987	-56.161	327.518	-40.9733	103.823	-87.1953	26.7959	-143.72	9.42425	1.9622	96.4783	-123.369	88.3945
4596	-239.321	3.69729	1.0004	65.7748	44.336	-94.6754	-169.153	-66.4336	150.154	60.66	35.2234	48.5329	42.1614	-105.393	92.417	-79.0899	173.669	-134.836	222.515	-135.467	196.851	-79.2994	-58.9278	-73.3066	312.145	-54.1213	329.516	-41.2742	106.835	-87.5255	29.0966	-146.285	8.9793	2.8958	97.3915	-124.38	87.2653
4597	-251.534	3.6983	1.07022	68.072	48.8921	-94.4735	-172.02	-64.3905	148.537	62.7402	34.63	47.3943	45.583	-109.964	90.0519	-76.7705	175.231	-128.588	244.989	-160.532	222.523	-101.571	-61.7716	-74.8872	316.99	-58.6961	330.113	-41.0273	107.904	-87.6269	29.818	-145.383	4.37063	7.12078	95.8853	-123.835	88.0482
4598	-258.387	3.67606	1.05027	68.4022	48.002	-93.8093	-170.513	-66.4291	147.248	64.2431	35.0795	47.0922	46.1344	-109.848	89.2375	-75.8556	174.518	-133.005	233.004	-145.558	209.973	-92.2712	-59.1269	-75.2355	319.404	-60.9198	330.953	-42.3535	108.089	-86.8001	26.6127	-141.115	-2.35507	12.2184	93.7898	-122.639	89.9946
4599	-259.414	3.65738	1.03289	67.4775	46.5668	-93.5379	-169.191	-67.6146	146.427	64.8529	35.4698	46.9448	46.4335	-109.991	88.8731	-75.4181	174.396	-135.565	224.778	-135.459	202.212	-86.3037	-57.8727	-73.866	314.53	-56.7909	331.184	-41.3024	106.662	-86.6624	25.5268	-140.405	0.0129171	9.95797	93.8217	-123.042	89.1585
4600	-253.383	3.70296	1.03164	66.6075	45.9319	-94.1954	-173.577	-63.7149	147.005	64.5917	34.5273	47.6476	45.4101	-109.382	90.4716	-77.265	174.91	-134.967	226.034	-137.194	201.868	-85.6502	-58.3357	-75.3803	315.696	-57.8772	333.899	-44.2232	108.21	-86.6796	27.1494	-144.07	3.2979	7.49393	97.3312	-124.764	88.3689
4601	-244.917	3.71453	1.01266	66.7188	45.6517	-94.388	-172.296	-64.6299	147.675	63.6534	34.712	47.7909	45.4309	-109.197	91.5043	-78.1616	174.321	-134.289	227.02	-138.673	202.043	-85.5135	-58.5772	-73.8506	312.346	-54.2627	328.341	-38.644	107.187	-86.7457	26.0976	-143.28	5.18678	5.5062	97.3183	-124.547	88.634
4602	-246.69	3.71738	1.04748	68.0206	48.7419	-94.6695	-173.186	-63.5065	149.435	61.8162	34.6026	47.6535	44.4629	-108.656	90.3179	-76.9263	174.799	-129.972	240.634	-155.647	216.749	-97.0151	-61.0158	-71.7822	306.297	-48.5372	324.289	-33.9415	105.624	-86.4011	25.6038	-141.912	1.23444	9.12222	96.0692	-123.66	89.5556
4603	-246.924	3.71522	1.02336	66.8113	46.4945	-94.9885	-175.68	-61.4381	150.166	61.4221	34.0184	47.7932	43.8294	-107.915	90.5822	-77.2069	174.477	-132.338	232.962	-146.396	207.73	-89.6112	-59.7239	-73.9188	313.155	-55.3194	332.414	-43.0229	107.18	-86.2063	24.0509	-141.534	3.95498	6.39189	96.9293	-123.743	89.4265
4604	-250.932	3.70771	1.02515	66.5678	45.6459	-95.0053	-174.284	-62.3672	151.175	60.1888	34.3303	47.8924	43.8335	-107.635	91.337	-77.8615	173.838	-133.933	226.623	-138.857	200.648	-83.7484	-58.6955	-74.4174	314.648	-57.1016	336.52	-47.2768	107.44	-85.0737	20.0132	-138.204	1.72709	7.22636	96.6317	-123.202	90.4918
4605	-240.962	3.72919	1.0092	66.2418	46.104	-94.8113	-169.461	-66.493	151.052	59.8203	35.1635	48.0147	43.6258	-107.496	91.8317	-78.2691	173.674	-132.132	232.275	-145.292	207.79	-90.3805	-58.9613	-74.0426	311.866	-55.0973	338.742	-48.4197	106.817	-84.933	18.8961	-138.144	3.80606	5.17803	97.517	-123.715	89.8057
4606	-242.128	3.73363	1.00201	66.5506	46.0169	-95.1519	-173.685	-63.0759	150.468	60.8951	34.2049	47.9962	44.6605	-108.189	92.8905	-79.1433	173.13	-133.604	227.845	-139.904	202.096	-85.6723	-58.1596	-71.7229	304.603	-48.0311	331.469	-40.2029	105.073	-84.7443	18.8359	-137.99	1.98468	6.74775	97.2634	-123.37	90.5448
4607	-238.126	3.74364	1.02992	67.1977	46.9198	-94.8711	-168.387	-67.4078	151.171	59.5689	35.2936	47.8172	44.6864	-108.4	91.7374	-77.9901	173.511	-132.2	233.173	-145.997	208.465	-91.4298	-58.5395	-72.487	307.413	-50.8675	334.165	-43.2412	105.715	-83.0661	12.5567	-132.551	-0.398163	7.43887	96.2413	-122.104	92.4487
4608	-241.526	3.74986	1.00643	67.002	46.3753	-94.9002	-166.134	-69.1305	151.431	58.906	35.7375	48.2671	42.8733	-106.528	92.6959	-79.1989	173.235	-134.223	224.915	-135.324	200.501	-85.8867	-56.3399	-72.5451	304.225	-48.264	333.139	-40.4592	105.466	-83.2051	14.1414	-133.811	-2.67209	9.85236	96.1599	-122.876	91.8539
4609	-223.032	3.76959	1.01133	66.4072	46.1996	-94.7864	-164.13	-71.0058	150.73	59.4838	35.9954	48.5833	43.6983	-106.976	95.5535	-81.9838	172.376	-131.608	232.75	-144.917	208.622	-92.3915	-57.4751	-72.3906	303.886	-48.2134	334.531	-41.7247	105.326	-82.963	13.6133	-135.718	3.00668	4.49796	98.097	-123.17	91.486
4610	-214.69	3.75644	0.997535	65.0027	43.8529	-94.5949	-161.083	-73.9619	149.108	60.9634	36.2961	48.4244	46.2393	-109.321	97.0594	-83.1745	171.964	-134.335	223.823	-133.759	199.783	-85.6195	-55.6894	-74.1812	309.195	-53.9077	341.882	-49.2358	106.439	-82.8285	13.545	-137.331	8.28575	-0.245124	99.5025	-123.622	90.838
4611	-210.195	3.74617	0.993305	65.2675	43.6562	-95.1117	-165.4	-71.3667	150.011	61.0823	35.1847	48.8908	44.6464	-107.315	98.6986	-84.9474	171.481	-135.128	221.75	-132.851	197.595	-83.2706	-55.3602	-70.915	299.974	-44.7798	329.751	-35.9894	103.975	-83.1611	14.3538	-138.467	9.39587	-1.14873	100.001	-123.778	90.5677
4612	-207.695	3.74918	0.988791	65.1446	43.0903	-95.4746	-167.224	-69.4316	152.007	59.1326	34.8933	49.0347	44.1348	-106.725	99.1011	-85.3583	171.203	-134.057	224.265	-136.017	199.975	-85.0778	-55.8018	-74.2725	312.296	-56.22	336.563	-44.8075	106.698	-83.3117	14.3287	-138.619	10.6596	-2.32911	100.235	-123.584	91.0891
4613	-181.441	3.75676	0.98461	66.0119	42.948	-95.3696	-161.615	-73.795	152.977	57.3211	36.014	49.3336	43.348	-105.964	100.411	-86.7232	171.052	-133.103	225.657	-137.92	201.298	-85.9743	-56.0985	-74.4918	316.54	-58.8501	328.708	-38.5166	107.375	-83.5228	14.4879	-138.886	12.1531	-3.64805	100.492	-123.314	91.9206
4614	-191.914	3.70637	0.996134	65.8822	42.4963	-94.8085	-161.155	-74.6498	149.848	60.5789	36.1024	48.4042	48.6049	-110.466	100.202	-85.6658	170.156	-134.285	220.686	-133.456	192.527	-76.6473	-56.165	-72.3488	310.571	-53.0409	324.068	-33.3173	105.849	-84.9143	15.6954	-138.479	13.0797	-4.44952	98.2413	-123.549	91.5447
4615	-210.53	3.71486	0.983446	66.4277	43.8217	-94.6002	-159.245	-76.2172	149.495	60.642	36.57	48.3292	48.5968	-110.472	99.7328	-85.2114	170.264	-133.625	224.514	-137.884	196.235	-79.7662	-56.8539	-74.9404	319.296	-61.5957	333.378	-44.1647	108.046	-85.8534	18.9101	-139.575	7.90183	0.934402	97.1551	-123.672	91.304
4616	-217.351	3.68546	1.00108	66.2262	42.7346	-95.1153	-167.107	-69.4645	150.248	60.7269	35.1028	48.3431	48.5414	-110.529	99.6483	-85.0556	170.221	-134.876	217.331	-130.356	188.471	-72.413	-56.7245	-73.2731	314.857	-57.0124	327.268	-37.5584	106.867	-85.922	18.976	-140.097	9.50756	-0.516282	97.666	-123.697	91.2329
4617	-190.503	3.6977	1.00046	66.5738	42.6991	-94.5752	-166.624	-70.3001	148.245	62.772	35.406	48.9249	45.21	-107.612	100.532	-86.5888	171.195	-133.832	223.277	-137.31	194.235	-77.3543	-57.5234	-75.1631	323.875	-64.2801	322.707	-35.0239	108.898	-85.9504	18.653	-140.114	11.2301	-2.1603	97.9879	-123.189	92.2949
4618	-191.504	3.66292	1.00372	66.7185	42.0595	-94.4654	-161.859	-74.0646	148.651	61.7414	36.2782	48.0482	50.3014	-111.693	100.692	-85.7198	169.533	-135.177	216.615	-129.988	187.871	-71.4602	-57.1029	-76.7092	330.587	-70.8482	331.614	-45.3117	109.884	-86.0445	18.8724	-140.396	11.4512	-2.36449	98.1927	-123.345	92.215
4619	-197.023	3.64437	1.01107	67.0495	43.4343	-94.6678	-172.349	-65.5894	147.931	63.7977	34.4233	47.5556	52.5355	-113.242	100.688	-85.1744	168.429	-137.451	211.381	-123.631	183.103	-67.6407	-56.5068	-71.7619	317.939	-58.2605	318.646	-31.3683	106.134	-85.6783	19.9306	-139.952	4.60979	4.01119	96.773	-122.644	93.1184
4620	-193.607	3.63522	0.991167	67.4454	42.5189	-94.6387	-166.504	-70.1903	149.365	61.6098	35.4967	48.0235	50.1897	-111.598	101.07	-85.938	169.346	-137.628	209.15	-122.074	181.95	-65.4801	-57.3234	-74.8158	329.821	-69.6042	330.579	-45.3448	108.219	-85.8267	18.8238	-138.744	5.54298	2.90275	96.8423	-122.583	93.171
4621	-198.106	3.63326	1.00528	67.1453	43.6253	-94.5338	-168.622	-68.7221	148.404	62.9398	35.1371	47.6637	51.5673	-112.422	101.047	-85.5913	168.653	-136.634	213.633	-127.529	185.884	-68.5832	-58.2642	-70.5316	318.162	-58.169	318.898	-32.7534	105.283	-85.802	18.9952	-138.605	4.11603	4.07655	96.5509	-122.533	93.2688
4622	-187.673	3.63736	0.98782	67.3267	42.9093	-94.7845	-170.984	-66.5986	149.482	62.0606	34.7918	47.1886	53.3301	-113.927	100.492	-84.7152	168.447	-137.394	213.625	-126.929	185.716	-69.003	-57.7955	-71.5799	321.945	-61.7658	322.433	-36.9254	106.091	-85.7439	17.8754	-138.247	6.93239	1.3419	97.1604	-122.42	93.3789
4623	-177.3	3.60914	1.01871	67.7402	42.5496	-94.7824	-176.424	-62.3188	148.362	63.8642	33.8654	46.4158	56.0452	-116.242	99.5755	-83.2524	168.139	-137.407	215.413	-128.93	188.298	-71.2751	-58.1387	-73.4467	328.968	-67.9507	324.478	-40.2295	107.675	-85.5328	17.1102	-138.346	9.74493	-1.4031	97.7622	-122.243	93.8151
4624	-181.476	3.60238	1.02757	67.7538	42.3399	-95.2315	-177.6	-60.8651	150.117	62.0759	33.6207	45.9987	58.0084	-118.155	99.0447	-82.2332	167.755	-137.338	213.689	-127.303	185.829	-68.6462	-58.4177	-74.1677	331.477	-70.2767	326.858	-43.1527	108.332	-85.4973	17.2594	-138.779	10.4793	-2.09366	98.0547	-122.295	93.8951
4625	-191.43	3.60149	1.01547	67.8294	42.3813	-95.0156	-171.701	-65.6535	150.637	60.8411	34.7466	46.9218	53.3323	-114.397	99.672	-83.6688	169.036	-138.359	208.53	-121.647	182.644	-65.6281	-58.1451	-74.3418	331.452	-70.3462	326.253	-41.8698	108.451	-85.9901	19.4986	-139.811	7.56516	0.936327	97.5003	-122.423	93.6538
4626	-206.917	3.62033	0.997339	67.1648	43.7712	-94.8941	-169.323	-67.6112	150.447	60.7205	35.2016	47.7024	49.52	-111.975	100.019	-84.7173	170.917	-138.896	206.577	-119.514	181.147	-64.1193	-58.2423	-70.3622	319.215	-58.5776	315.835	-30.0131	105.485	-86.1938	19.5041	-137.767	1.1758	6.55581	95.6597	-122.098	94.2017
4627	-182.237	3.64521	0.976212	66.4871	43.0975	-94.1981	-163.975	-72.5012	148.518	62.1438	36.3277	47.7694	48.5364	-110.772	99.8651	-84.8101	171.02	-136.834	216.591	-131.05	188.857	-70.8246	-59.284	-69.983	318.533	-58.2043	317.68	-31.7592	105.113	-85.9763	17.2881	-137.121	7.61888	0.395005	96.8803	-122.596	93.49
4628	-187.016	3.59596	1.02027	66.2585	42.9788	-93.4166	-162.841	-74.3045	145.723	65.3244	36.4346	47.035	49.9731	-111.681	97.864	-82.4764	170.915	-137.357	216.466	-130.562	188.343	-70.7533	-58.8677	-69.4862	317.721	-57.3608	316.675	-30.8843	104.706	-85.8799	17.363	-138.182	9.48207	-1.27413	97.6807	-122.636	93.402
4629	-194.875	3.57381	1.01088	67.5428	42.946	-93.3593	-165.495	-72.3057	144.959	66.4826	35.974	46.3584	52.6759	-113.84	97.0298	-81.0617	170.144	-138.275	214.581	-128.399	186.589	-69.2472	-58.5254	-74.0061	332.326	-71.5079	331.83	-47.9929	107.604	-86.3438	18.2825	-138.224	7.18988	0.875446	97.2249	-122.664	93.3252
4630	-219.202	3.55273	1.03349	68.0064	43.949	-93.7499	-171.892	-66.8959	145.644	66.5589	34.779	45.9796	54.2898	-115.304	96.7155	-80.355	169.819	-140.446	208.488	-120.967	182.158	-65.8151	-57.5557	-73.294	328.32	-68.2417	333.896	-49.3885	107.139	-86.1519	18.6744	-137.023	0.349077	7.06955	95.6792	-122.2	93.9709
4631	-215.321	3.56897	1.01933	67.7208	43.1539	-94.5486	-173.739	-64.7903	148.145	64.0529	34.2948	45.8043	55.3975	-116.615	96.5771	-79.9086	169.684	-139.881	208.455	-121.144	182	-65.3421	-58.0106	-72.0009	325.106	-64.8729	329.439	-44.9043	106.45	-86.1104	16.8461	-136.024	4.3116	3.05296	96.2015	-122.183	93.9466
4632	-205.552	3.57836	1.0305	67.7274	43.608	-95.2142	-176.613	-61.7484	150.728	61.5393	33.7582	45.5019	56.3906	-117.865	95.6311	-78.671	169.745	-140.549	205.306	-117.252	178.947	-62.8739	-57.5281	-68.8792	316.558	-56.3432	320.164	-35.1119	104.279	-84.7923	12.9359	-132.585	2.31539	4.00895	95.2455	-120.954	95.6795
4633	-194.894	3.55338	1.03893	67.673	41.868	-95.3779	-173.587	-64.0085	152.024	59.8375	34.2423	45.0502	59.5266	-120.898	96.0011	-78.3943	169.275	-141.873	198.645	-109.91	174.265	-58.4546	-56.8959	-72.885	329.265	-68.6989	332.648	-49.0242	106.919	-84.5856	11.1136	-132.189	7.64821	-1.19681	96.2534	-120.912	95.8066
4634	-209.207	3.55194	1.02726	68.2458	43.0927	-94.8655	-179.704	-59.9836	147.564	65.3948	33.0856	44.8991	60.5896	-122.166	96.5736	-78.761	169.179	-142.76	198.687	-109.206	173.019	-58.1802	-56.3906	-72.4519	326.971	-66.8451	333.813	-49.6183	106.482	-85.0031	11.7082	-130.634	1.86973	4.0548	94.6205	-120.977	95.6942
4635	-223.85	3.57009	1.01836	67.1201	43.3218	-93.8863	-170.959	-67.7983	145.596	66.63	34.8227	45.1139	59.7052	-121.891	97.1519	-79.6096	170.366	-140.891	206.022	-117.588	177.15	-61.7557	-57.2678	-69.595	314.741	-56.5225	333.882	-46.567	103.79	-84.8056	10.9131	-130.719	3.31023	2.58394	95.171	-122.05	94.2449
4636	-226.478	3.59053	0.997215	67.7984	43.7853	-94.7564	-173.389	-65.142	148.7	63.6007	34.2354	45.1197	60.8636	-123.137	98.1212	-80.3507	170.19	-141.093	204.616	-115.747	175.743	-60.7196	-56.9051	-68.7144	312.318	-53.7809	328.108	-40.773	103.385	-85.0329	11.4221	-130.413	1.44041	4.40987	94.558	-121.644	94.6939
4637	-204.117	3.61959	1.01927	68.0627	43.7715	-94.8147	-167.185	-69.8472	151.191	60.283	35.4047	45.3307	60.7768	-123.536	98.9751	-81.2475	170.712	-139.818	208.444	-120.192	178.44	-62.9422	-57.3228	-68.4981	312.384	-53.5179	325.081	-38.0839	103.413	-82.7952	6.21229	-128.193	2.05808	2.60441	94.5415	-119.825	96.8461
4638	-220.759	3.64429	0.99057	66.8851	43.8419	-95.3049	-166.926	-69.4999	153.907	57.3632	35.4252	45.3371	62.6945	-125.412	100.659	-82.5985	170.354	-138.101	213.342	-126.145	182.218	-65.8433	-58.0977	-69.4773	313.227	-56.0445	338.354	-49.7691	103.163	-82.8116	5.8683	-128.096	2.93693	1.73821	94.7245	-121.101	95.1873
4639	-221.177	3.65296	1.01397	67.8553	44.9952	-95.1	-170.103	-67.202	152.256	59.4983	34.8795	45.3368	63.1218	-125.357	101.445	-83.3453	169.866	-135.952	221.562	-136.034	189.309	-71.5997	-59.2579	-67.4343	307.351	-49.7809	327.771	-38.8453	101.946	-82.5535	4.7472	-126.822	1.81517	2.55703	94.2664	-120.695	95.7801
4640	-223.37	3.68185	1.003	67.4598	45.6177	-95.7363	-171.919	-64.9549	155.878	55.8705	34.5823	45.4386	64.0028	-126.119	102.798	-84.5394	169.497	-133.532	229.643	-145.669	197.175	-77.994	-60.3431	-69.4706	312.385	-55.3162	337.606	-48.6955	103.207	-82.6022	4.7036	-127.058	2.13663	2.23997	94.5322	-121.131	95.1343
4641	-223.769	3.69413	0.988298	67.5474	46.0024	-96.2194	-175.354	-61.6029	158.176	53.8648	33.9382	45.4961	63.8918	-126.082	102.73	-84.4496	169.411	-133.81	228.376	-144.039	196.095	-77.1952	-60.2136	-66.9957	303.67	-47.3623	332.484	-41.6297	101.264	-82.7535	5.2533	-127.231	1.2471	3.19169	94.3743	-121.795	94.4687
4642	-238.775	3.67998	1.01782	68.5724	46.9453	-95.9041	-171.981	-64.5825	157.448	54.3088	34.5308	45.0156	67.9637	-129.986	103.824	-84.9414	169.162	-134.668	226.583	-141.341	194.364	-76.3261	-59.5882	-68.2808	308.278	-51.6697	335.211	-45.2974	102.513	-81.9438	3.02797	-124.066	-4.60173	8.11838	92.5735	-120.604	96.0484
4643	-223.424	3.68187	1.0013	67.1199	44.9096	-95.8368	-166.002	-69.0703	159.686	51.1922	35.7772	45.2876	67.5734	-129.542	105.03	-86.1928	168.948	-135.284	222.074	-136.064	189.901	-72.6317	-58.8041	-69.6501	311.944	-55.7211	342.657	-52.9397	103.377	-81.7606	1.03798	-124.196	2.04424	1.56367	94.0931	-120.741	95.7665
4644	-210.116	3.66956	1.00955	66.845	44.1043	-95.1841	-165.979	-69.1452	159.073	51.8359	36.1204	45.5359	64.5533	-127.249	103.479	-85.1398	170.206	-136.837	218.306	-130.914	185.867	-70.0628	-57.5929	-67.9779	305.269	-49.1339	334.627	-43.8553	102.295	-81.1601	0.213591	-124.943	4.44026	-0.789509	94.9607	-120.082	96.5013
4645	-203.98	3.65937	1.00173	66.3541	43.0334	-95.3122	-175.423	-62.2729	155.557	56.8907	34.0496	45.6876	63.753	-126.36	104.033	-85.9488	170.598	-139.458	213.209	-123.932	180.482	-66.5728	-56.168	-70.1225	310.768	-54.5202	338.807	-47.9347	103.863	-81.3559	1.20679	-126.157	5.13291	-1.42644	95.8095	-120.802	96.4315
4646	-212.245	3.68108	0.983855	67.5691	45.2192	-94.7172	-177.745	-61.6073	150.584	62.662	33.4119	45.6978	63.0643	-125.367	103.761	-85.8427	170.46	-138.936	219.526	-130.611	186.039	-72.0191	-56.2871	-67.6334	302.34	-46.3955	331.212	-39.0857	101.951	-81.8129	2.27364	-124.715	-1.52159	4.73134	94	-120.949	96.1305
4647	-218.57	3.6745	1.00161	66.7571	44.9367	-95.1179	-177.336	-61.6027	152.478	60.6217	33.3773	45.46	65.6843	-127.912	105.544	-87.1118	170.164	-137.717	222.445	-134.272	189.644	-74.7879	-56.8747	-68.0336	302.195	-47.0526	336.67	-43.6994	102.012	-81.7414	2.02469	-125.707	1.89866	1.5283	94.9775	-121.565	95.3701
4648	-204.843	3.6828	1.00007	66.7947	44.5176	-95.3458	-182.497	-57.3434	152.281	61.3908	32.4605	45.3674	65.7691	-128.266	104.692	-86.3357	170.7	-137.359	226.123	-138.228	193.56	-78.3818	-57.224	-71.5164	314.576	-58.2202	340.881	-50.2416	104.953	-81.7991	2.26533	-126.468	4.3161	-0.705694	95.4678	-121.203	96.0984
4649	-229.767	3.70325	1.018	67.8795	46.6332	-94.8906	-179.601	-60.1748	150.752	62.8258	32.9501	45.8036	62.72	-127.069	103.145	-85.4098	173.697	-136.03	231.839	-144.766	199.899	-83.8637	-57.8141	-71.7238	311.444	-55.0822	335.585	-44.0326	105.154	-82.1568	3.28196	-125.219	-2.43378	5.52378	93.9964	-121.347	96.2969
4650	-232.636	3.701	1.01219	67.8266	46.7875	-96.4297	-180.383	-59.038	158.097	55.7977	32.2312	46.1709	61.0926	-125.209	104.142	-86.6944	173.539	-137.467	226.266	-139.348	195.195	-78.9654	-56.9363	-68.319	299.145	-43.6182	327.364	-33.5793	102.534	-82.6862	5.6298	-127.707	-3.6366	6.97242	93.9727	-121.752	95.6391
4651	-225.035	3.69936	1.00001	66.3786	44.6783	-96.485	-181.266	-58.1214	158.964	55.047	32.1088	46.2811	61.5099	-125.531	105.001	-87.4546	173.157	-138.902	220.94	-132.685	189.682	-74.7249	-55.9876	-69.8716	303.274	-48.0798	335.008	-41.5781	103.679	-82.466	4.05977	-127.852	2.06075	1.36726	95.2001	-121.818	95.4635
4652	-231.368	3.71226	1.02238	68.3287	46.7182	-96.4424	-178.387	-60.0873	160.995	52.5673	32.7929	46.2674	61.3315	-125.45	104.562	-87.0075	173.167	-138.136	222.988	-135.083	191.735	-76.4221	-56.216	-69.0024	301.818	-45.6733	326.616	-34.1468	103.559	-81.4736	3.43029	-126.467	-5.8473	8.34936	92.6841	-119.283	97.8285
4653	-216.417	3.73199	1.01666	67.0826	45.6337	-96.6954	-180.058	-58.2027	162.706	50.8496	32.6037	46.3497	62.2589	-126.243	105.777	-88.0433	172.701	-136.472	227.745	-140.786	196.194	-79.914	-57.108	-70.6137	306.387	-50.6269	334.944	-42.748	104.635	-81.322	1.99954	-126.897	0.602232	2.0557	94.074	-119.715	97.2549
4654	-180.48	3.72333	1.01485	66.2502	43.7157	-96.0849	-174.394	-63.3811	160.738	52.4081	33.5773	46.2776	63.3622	-126.831	106.958	-88.9658	171.771	-136.22	228.144	-140.952	197.532	-81.4529	-57.0005	-71.9022	312.642	-56.1228	335.349	-44.3693	106.07	-81.1256	1.61623	-129.277	9.66074	-6.35188	96.4326	-119.991	97.4783
4655	-194.743	3.71108	1.0143	66.8654	44.0091	-95.6605	-167.11	-69.3097	160.873	51.3342	35.0458	45.9363	66.5956	-129.93	107.461	-88.9061	171.155	-137.443	222.094	-134.012	191.042	-75.8281	-56.3253	-70.0292	307.744	-51.1036	329.929	-39.2194	104.896	-81.7079	2.59203	-128.977	7.10744	-3.91769	95.9468	-120.133	97.2311
4656	-216.822	3.72485	1.00637	67.6167	45.6615	-95.5542	-160.522	-74.1129	163.761	47.3631	36.5282	46.0149	66.0938	-129.529	107.356	-88.8778	171.267	-136.036	225.79	-138.589	194.608	-78.5039	-57.0223	-70.4293	309.564	-52.9553	332.446	-42.209	105.354	-82.5305	5.28407	-129.306	1.46393	1.66693	94.7989	-120.485	96.7229
4657	-184.392	3.73421	1.00074	67.6457	45.1618	-95.7548	-168.734	-67.7826	161.445	50.9959	34.687	46.2856	64.8622	-128.191	107.559	-89.2036	170.863	-135.676	227.478	-140.51	196.129	-79.879	-57.3771	-69.5646	308.578	-50.9401	323.1	-33.4089	105.118	-82.4929	5.01581	-130.239	4.43396	-1.18838	96.0718	-120.238	97.4013
4658	-218.193	3.72304	1.01501	67.9908	45.6437	-95.3958	-167.602	-69.4164	158.443	54.0999	34.6992	46.1243	67.2015	-130.438	109.358	-90.549	170.579	-135.445	229.122	-141.892	198.168	-82.3367	-57.0589	-72.9729	316.982	-59.3498	332.921	-44.3793	107.986	-83.0109	5.99091	-129.46	1.61668	1.5775	95.038	-120.264	97.5785
4659	-218.712	3.74165	1.00177	68.1957	46.6506	-95.8678	-171.691	-65.2478	161.376	51.3608	34.146	46.1153	68.2418	-131.441	110.077	-91.0626	170.254	-134.917	230.137	-143.185	199.229	-83.057	-57.4307	-68.6492	302.421	-46.0704	325.306	-33.9767	104.368	-83.0186	6.5494	-129.943	0.511949	2.66753	95.0137	-120.957	96.6023
4660	-210.736	3.74874	0.988835	67.1912	45.9008	-95.6213	-166.826	-69.1186	162.32	49.8167	35.1448	46.194	67.7645	-130.978	109.971	-91.0192	170.211	-134.271	232.376	-145.656	201.458	-85.1058	-57.5537	-72.0142	312.722	-56.4575	338.369	-48.2508	106.825	-83.1329	6.98145	-131.365	3.58574	-0.0168791	96.0188	-121.278	96.1252
4661	-227.247	3.70575	1.00752	67.4305	45.616	-95.4131	-166.985	-68.3702	164.73	47.3266	35.4331	45.7437	68.7786	-132.171	108.04	-88.7613	170.222	-135.989	225.151	-137.011	193.978	-78.9777	-56.4984	-71.9897	312.387	-56.0415	336.258	-46.1234	107.037	-83.4982	8.31387	-131.73	1.7555	1.88906	95.5441	-121.359	95.9453
4662	-224.12	3.73521	0.998152	67.7697	47.3015	-95.5688	-171.539	-65.0988	163.057	49.8081	34.3542	45.782	69.2696	-132.381	108.868	-89.5207	169.811	-133.575	235.716	-149.253	204.674	-88.2294	-57.567	-69.964	304.795	-49.4599	333.789	-41.627	105.147	-83.5609	8.73047	-131.916	1.05638	2.66945	95.4756	-122.179	95.0347
4663	-220.888	3.70014	0.999996	66.6102	44.5835	-95.3255	-169.101	-67.6224	160.632	52.0906	34.6185	45.467	73.5627	-136.508	110.88	-90.9589	169.5	-138.311	219.906	-129.972	187.22	-74.2848	-54.9387	-71.6808	310.269	-54.7911	339.082	-47.7332	106.435	-83.4396	9.14832	-133.885	5.17076	-1.04882	96.7735	-122.228	94.9477
4664	-227.082	3.70712	0.980177	67.5159	45.6386	-94.819	-170.738	-67.5061	155.258	58.0947	34.0735	45.562	73.3557	-136.068	111.419	-91.5773	169.304	-139.782	217.547	-126.713	183.604	-71.9159	-54.0325	-68.6081	300.214	-45.0628	330.168	-37.3958	104.052	-83.7434	9.64904	-132.552	0.0644725	3.6646	95.4328	-122.265	94.7695
4665	-227.253	3.71268	0.99017	66.2293	44.8579	-95.2685	-171.233	-66.4657	158.092	55.0655	34.0386	45.6174	74.1451	-137.252	112.385	-92.3952	169.64	-137.846	222.659	-133.26	189.255	-75.8595	-55.6747	-71.7104	309.985	-54.9842	343.105	-51.3064	106.292	-83.5515	10.4563	-135.201	5.2318	-0.810632	97.1237	-122.81	94.0729
4666	-228.004	3.71076	0.969495	66.4759	44.6798	-94.6334	-170.414	-68.1857	153.767	59.712	34.0256	46.1562	68.1789	-132.156	110.123	-91.1081	171.32	-140.164	216.926	-125.85	183.529	-71.9334	-54.3443	-70.6833	305.973	-50.9204	336.094	-43.3587	105.618	-84.0235	12.1577	-135.652	2.11004	2.26891	96.4661	-122.731	94.0896
4667	-243.091	3.68642	0.984104	66.5167	44.921	-94.5603	-165.491	-72.1446	154.618	58.2696	34.8652	46.2205	68.1006	-132.288	110.49	-91.4449	171.585	-140.703	212.52	-121.107	179.589	-68.2918	-53.9014	-72.1095	309.74	-55.0508	343.161	-50.6849	106.496	-84.0566	12.1204	-134.412	-1.21506	5.39426	95.5298	-122.505	94.4629
4668	-231.591	3.65772	0.996172	66.5358	44.461	-93.0193	-164.284	-73.1589	153.196	59.5073	35.9906	46.6188	64.243	-129.299	109.015	-90.6218	173.178	-141.732	210.98	-119.059	177.486	-66.9721	-53.3561	-70.4091	304.325	-49.476	335.349	-42.276	105.256	-83.7279	10.0815	-132.58	-0.0409016	4.08536	95.5795	-122.104	95.0651
4669	-226.254	3.65528	0.999986	66.2898	43.6648	-93.1051	-173.595	-66.5774	148.413	65.7468	34.0112	46.5423	63.3438	-128.601	107.547	-89.4336	173.454	-143.526	207.547	-114.753	173.042	-63.3933	-52.8309	-72.6348	311.553	-56.392	340.591	-48.5235	106.851	-83.1088	9.4438	-132.305	0.463235	3.35665	95.3193	-121.567	95.9448
4670	-219.051	3.69122	0.98354	65.6916	43.089	-93.12	-167.713	-71.2222	149.646	63.7546	35.0344	47.4468	58.801	-125.927	107.564	-90.3857	176.122	-142.231	209.944	-118.068	173.916	-63.1269	-54.229	-71.729	308.566	-53.4069	335.566	-42.6367	106.188	-83.153	10.7767	-134.33	3.79783	0.61316	96.1078	-122.295	95.102
4671	-222.182	3.66483	1.00151	65.5069	42.0817	-93.6609	-169.153	-69.4893	151.639	61.7662	34.6906	47.2669	62.2683	-129.005	109.692	-91.9368	175.261	-143.224	203.397	-111.034	169.342	-58.6756	-53.8131	-72.589	312.157	-56.6696	337.447	-45.3864	106.844	-83.2286	10.409	-134.397	6.97253	-2.33852	96.5609	-122.289	95.1982
4672	-212.035	3.68171	0.984197	66.5423	43.2147	-92.8534	-172.698	-67.9647	144.918	69.2497	34.0312	47.4256	60.5093	-127.069	109.188	-91.8409	174.991	-142.998	206.49	-114.497	170.715	-60.0257	-54.1416	-70.3447	306.497	-50.5034	327.517	-35.197	105.261	-83.8201	12.1716	-134.584	3.23903	1.34447	95.7589	-122.379	95.0147
4673	-206.369	3.67689	1.01142	66.8272	42.2558	-92.8063	-166.208	-73.2155	146.15	67.2938	35.1086	47.6678	61.0851	-128.227	110.787	-93.4284	175.691	-141.374	208.632	-117.888	172.965	-60.8289	-55.452	-74.8408	323.889	-65.7136	330.394	-41.6967	109.197	-83.7575	11.6556	-134.804	6.43355	-1.71245	96.353	-121.83	96.2005
4674	-185.417	3.66095	0.999433	66.2708	41.4572	-91.6748	-163.201	-77.2994	141.979	72.0453	35.3953	48.1821	57.959	-125.605	110.682	-93.9459	176.192	-143.336	205.207	-113.787	170.057	-58.4879	-54.7086	-74.9378	324.705	-66.5262	332.622	-44.4169	109.245	-83.8465	12.0728	-135.627	8.66216	-3.66279	96.8296	-121.93	96.0929
4675	-186.558	3.60876	1.04245	67.1842	41.5656	-90.7213	-155.581	-83.0695	146.21	67.0308	37.4431	47.6298	61.2188	-128.868	109.828	-92.4154	175.656	-143.37	203.265	-111.807	169.516	-57.5308	-55.1035	-74.1984	325.712	-66.0821	324.86	-37.9873	109.252	-84.3059	13.1101	-135.031	10.4731	-5.20397	95.9065	-121.628	96.8841
4676	-168.856	3.60755	1.05222	66.4646	41.9486	-91.0233	-156.156	-83.1216	143.279	70.0693	36.9139	47.3151	61.9663	-129.982	108.389	-90.8822	176.299	-144.275	199.61	-107.884	166.309	-54.2237	-55.213	-72.248	322.995	-62.4854	315.196	-28.9187	108.001	-84.2814	14.2335	-136.273	10.3112	-4.94305	96.1298	-121.524	97.4534
4677	-164.455	3.59926	1.04438	67.7973	42.2758	-91.0271	-162.162	-78.5961	140.036	74.0775	35.7293	47.1033	61.8235	-129.44	107.351	-89.9089	175.916	-146.075	196.188	-103.92	164.782	-52.6715	-55.1123	-74.2211	331.385	-69.856	319.215	-34.9022	109.674	-84.6773	14.9988	-135.51	6.53526	-1.47618	95.2388	-121.284	98.0192
4678	-129.395	3.58037	1.07235	67.04	41.5025	-91.4575	-156.137	-83.163	142.7	70.6027	36.5766	46.9736	63.0564	-130.712	107.174	-89.5057	175.776	-147.87	187.416	-94.2064	161.753	-49.721	-54.1737	-72.8638	328.774	-66.9806	314.611	-30.6125	109.036	-84.6435	14.5921	-136.35	11.3836	-5.90955	96.3114	-121.275	98.4357
4679	-179.631	3.46476	1.14781	68.8737	42.441	-90.5077	-151.854	-85.8681	149.109	63.7654	38.291	45.1708	67.0599	-133.413	104.073	-84.8693	173.657	-148.788	184.586	-90.5798	161.7	-49.9153	-53.8238	-72.6727	332.878	-71.0056	321.712	-38.6788	108.026	-85.1594	15.7311	-133.143	8.05138	-2.84393	93.5654	-121.24	98.3698
4680	-147.176	3.48108	1.13897	68.2385	41.5852	-91.7209	-157.377	-81.2563	147.052	66.1607	36.7505	44.7791	66.5144	-132.278	101.541	-82.3316	172.744	-150.372	177.772	-82.9241	161.34	-49.5554	-53.238	-72.3085	332.793	-70.302	316.645	-34.359	108.425	-84.8248	14.4828	-133.002	11.9894	-6.60139	94.3406	-121.096	98.8733
4681	-191.889	3.50407	1.1123	68.8576	43.7803	-91.7267	-159.746	-80.0001	143.854	69.8626	35.9957	44.9616	65.7131	-130.988	101.493	-82.5005	171.707	-148.823	181.348	-87.3648	158.924	-46.94	-54.0258	-70.0257	326.126	-64.133	312.947	-30.117	106.739	-85.3392	15.961	-131.062	1.50331	3.23003	91.9629	-121.113	98.8109
4682	-215.363	3.49411	1.1061	69.4296	43.4595	-91.6777	-169.815	-72.0433	139.96	74.9287	34.2089	44.337	67.5189	-132.494	100.036	-80.7341	171.335	-149.467	182.512	-87.8642	157.362	-46.2766	-53.8749	-72.1767	328.197	-67.8746	328.556	-43.8198	107.313	-85.0594	16.8674	-132.329	2.03448	3.1357	92.4285	-122.816	97.2459
4683	-233.001	3.50955	1.11592	70.1971	45.1167	-92.016	-166.208	-74.6389	142.186	72.2328	34.7312	43.9451	67.9183	-133.272	96.9402	-77.5258	171.789	-148.075	186.177	-91.8111	158.841	-47.8198	-53.8674	-71.5768	324.263	-63.9675	324.031	-38.706	106.86	-84.7385	17.445	-132.698	-3.89841	8.56753	93.1628	-123.453	97.979
4684	-234.758	3.5127	1.09505	68.3265	43.9977	-91.8736	-163.604	-76.7878	141.576	72.2985	35.3735	43.4944	69.4803	-134.479	95.6666	-76.1021	171.796	-147.119	190.238	-96.413	160.102	-48.9472	-54.1757	-71.7871	321.446	-63.0994	336.22	-48.8846	105.975	-84.4497	15.4104	-132.604	2.01288	2.76028	94.5636	-124.779	96.4107
4685	-220.374	3.53707	1.06956	68.2825	43.3412	-92.9786	-167.1	-73.1865	143.954	70.0956	34.4105	43.4976	69.7656	-134.876	95.4355	-75.7513	171.665	-148.396	185.714	-90.7864	159.015	-48.329	-53.5553	-69.9038	315.848	-57.3514	328.487	-40.9177	105.052	-84.4115	15.6682	-132.925	5.71404	-0.704543	94.7131	-124.618	96.6742
4686	-183.525	3.52672	1.10327	67.9509	41.8512	-91.6876	-164.853	-75.1475	141.701	71.8609	35.6615	42.7724	72.5439	-137.382	93.87	-73.7849	171.749	-147.521	190.709	-95.8537	159.01	-48.957	-53.8708	-73.0312	327.095	-67.0926	329.068	-43.5713	107.633	-83.9508	15.2568	-135.224	14.3217	-8.6183	96.7713	-124.41	96.8974
4687	-216.835	3.5184	1.11592	69.1636	43.8269	-92.4935	-159.078	-79.3533	145.61	67.1147	36.3633	42.8555	72.6527	-137.536	94.0062	-73.8342	171.553	-147.202	187.689	-93.4824	160.008	-48.6098	-54.4647	-72.9244	327.987	-67.6819	329.242	-44.5268	107.699	-84.9046	19.0745	-136.058	5.62309	-0.00584964	95.0277	-124.458	96.6955
4688	-238.855	3.52058	1.11597	69.3866	45.7124	-92.6651	-158.333	-79.8788	146.103	66.4881	36.3902	42.8401	74.2648	-139.752	94.3851	-73.9305	171.945	-146.295	188.48	-94.736	160.591	-48.8128	-54.9228	-69.2838	317.116	-57.0274	317.853	-31.9239	104.882	-85.0482	18.8788	-134.05	-0.83511	5.90351	93.5424	-124.26	96.8571
4689	-227.488	3.54317	1.08492	69.1535	45.4361	-93.4804	-153.131	-83.4073	150.727	60.9759	37.1245	43.268	72.5789	-137.731	95.6096	-75.4389	171.267	-145.661	189.126	-95.6702	163.393	-51.049	-54.8949	-68.4737	315.013	-55.1969	317.851	-31.9609	104.467	-84.9292	16.7387	-131.99	-0.335508	5.04312	93.3793	-124.162	96.8657
4690	-242.251	3.54688	1.08593	69.19	44.6941	-94.2617	-157.49	-79.3284	152.568	59.5457	36.1523	43.1872	74.8857	-139.913	96.9326	-76.3432	170.55	-142.428	195.376	-104.341	163.963	-49.7989	-57.0245	-72.1689	325.459	-65.8469	332.967	-47.8409	106.485	-84.6313	15.744	-132.097	1.55845	3.30879	94.2575	-124.814	96.0541
4691	-241.472	3.58105	1.04417	69.5442	45.8957	-93.919	-158.834	-78.4912	149.573	62.438	36.1499	43.515	72.1636	-136.805	97.0003	-76.9597	170.631	-141.534	200.51	-110.071	165.038	-51.0812	-57.3358	-68.6054	314.934	-55.5118	321.355	-35.1928	104.012	-84.4898	14.6258	-129.658	-3.63168	8.03197	92.9051	-124.052	96.8112
4692	-249.486	3.61202	1.06481	69.1051	45.0355	-93.9253	-168.393	-70.8564	146.616	66.4843	34.5209	43.3358	71.427	-135.714	95.0295	-75.2878	170.977	-139.732	208.992	-119.243	166.375	-52.6938	-57.6532	-72.5085	320.549	-61.2363	328.014	-41.8596	107.548	-84.359	13.4152	-129.427	-0.102849	4.58824	93.6123	-124.686	96.2735
4693	-229.979	3.62508	1.04064	68.056	44.2506	-94.0552	-171.573	-68.186	146.847	66.5865	33.995	43.3164	70.6635	-134.267	94.9753	-75.3759	170.51	-137.981	217.944	-130.091	175.023	-59.5689	-59.0187	-73.2444	324.536	-65.2738	333.685	-47.8584	107.587	-84.1606	12.5039	-130.503	5.51513	-0.545926	95.2748	-125.307	95.5409
4694	-213.555	3.63169	1.06259	68.0207	44.2713	-93.5631	-165.292	-73.6645	146.343	66.5204	35.1297	43.288	71.4097	-134.702	95.8421	-76.0869	170.146	-136.809	223.071	-136.208	181.136	-64.6688	-59.5742	-71.3658	322.825	-62.1723	319.645	-34.9721	106.977	-84.1152	12.4497	-131.697	9.56611	-4.27671	96.3016	-124.927	96.3968
4695	-210.174	3.60379	1.07545	67.4236	43.6214	-93.9289	-160.11	-77.4187	149.409	62.6626	36.0114	43.4205	70.7901	-134.525	95.6249	-76.0533	170.824	-138.735	213.556	-125.695	173.883	-58.0311	-58.798	-70.1397	319.753	-59.2628	316.816	-31.8783	106.018	-84.1949	13.0894	-132.648	10.2908	-4.87145	96.6555	-124.88	96.4984
4696	-177.524	3.59449	1.07779	68.5553	42.7965	-94.6074	-155.615	-80.2031	154.075	57.0732	36.8339	43.4903	70.5656	-134.234	95.8003	-76.241	170.676	-139.159	209.706	-121.825	173.255	-56.9271	-58.7057	-73.9827	333.672	-71.8479	323.449	-40.8355	108.988	-84.2717	13.4422	-133.458	12.311	-6.6307	97.1066	-124.684	96.9784
4697	-181.321	3.53571	1.1394	68.4159	42.9212	-93.9714	-148.675	-84.7162	161.379	48.6596	39.0617	43.1624	70.2225	-133.606	93.6417	-73.9416	170.426	-142.393	196.96	-106.894	165.201	-50.2973	-56.8802	-72.2324	328.84	-67.2653	320.437	-37.5155	107.833	-85.0238	17.0191	-134.94	11.8729	-5.81699	96.1529	-124.638	97.0461
4698	-166.295	3.53174	1.12472	68.1126	41.1915	-94.0522	-150.64	-83.5114	157.085	52.939	38.5503	43.57	68.13	-131.013	94.4897	-75.2486	169.822	-143.018	193.091	-102.541	163.754	-49.1257	-56.4845	-73.7703	333.043	-71.2729	323.624	-41.1649	109.015	-84.7725	16.4876	-135.707	17.3282	-10.8598	97.0677	-124.608	96.9845
4699	-155.083	3.52783	1.13216	68.5161	41.4528	-93.8397	-151.301	-83.6349	153.616	56.6609	38.1717	43.9907	65.9653	-128.142	95.0277	-76.1682	168.625	-145.724	184.088	-91.9132	160.37	-46.6797	-54.8178	-73.8074	332.613	-71.1246	326.088	-43.7939	109.179	-85.1267	19.2353	-138.205	14.2942	-7.57747	97.4205	-124.818	96.8877
4700	-170.878	3.50431	1.19402	68.3243	42.3686	-93.4319	-151.254	-84.3295	149.767	60.6702	38.0144	44.0328	66.2321	-127.871	95.3733	-76.4342	167.44	-147.304	174.989	-83.1135	157.707	-42.565	-54.4766	-70.8476	324.367	-63.2565	318.889	-36.0825	107.394	-86.5221	23.1889	-140.27	11.7707	-4.80726	95.2998	-124.851	97.0009
4701	-146.9	3.5094	1.16075	67.6044	41.3083	-92.9719	-157.415	-79.4928	145.34	65.5995	37.235	43.4625	67.367	-128.681	93.5478	-74.4046	167.48	-146.727	179.268	-87.4539	155.421	-41.0335	-54.9301	-70.6484	324.766	-63.4038	317.496	-34.8606	107.194	-86.2945	21.1759	-139.505	16.6279	-9.54116	96.1914	-124.781	96.9474
4702	-183.309	3.42435	1.21989	69.9677	43.597	-93.259	-153.746	-82.1737	147.66	62.6818	37.8231	41.0038	75.1765	-135.098	92.3755	-70.6744	165.081	-149.433	172.12	-78.499	158.409	-44.582	-53.3682	-69.5548	327.73	-66.1744	321.561	-39.7327	105.672	-86.9278	22.6976	-138.623	9.62852	-2.86537	94.5236	-124.391	97.0196
4703	-158.239	3.43218	1.2256	69.1323	41.9512	-93.738	-154.25	-81.2862	148.955	61.1196	37.7694	40.7386	76.0197	-135.525	91.8935	-70.0453	164.784	-146.697	179.173	-86.8853	155.817	-41.9067	-54.5358	-70.5317	329.36	-67.792	323.205	-41.4351	106.63	-85.9564	19.1749	-138.921	17.0308	-10.1563	97.0793	-124.477	96.7144
4704	-160.253	3.48192	1.15332	69.039	43.0152	-94.681	-156.417	-79.1322	150.387	59.6234	37.1337	41.7259	75.1006	-134.74	96.2451	-74.8797	164.478	-147.193	178.815	-85.8066	156.718	-43.6123	-54.1369	-69.0076	324.512	-63.2605	319.629	-37.5576	105.996	-85.4686	21.6326	-141.308	10.9809	-4.08112	97.797	-124.269	97.026
4705	-187.361	3.50424	1.12135	69.5139	44.6722	-95.459	-153.924	-80.1915	154.961	54.3708	37.5967	41.767	74.998	-134.682	96.1881	-74.8028	164.428	-146.498	180.306	-87.4993	157.278	-44.0077	-54.377	-67.9015	321.152	-60.1279	317.287	-35.0253	105.512	-86.36	24.7703	-141.217	4.41396	2.49131	95.6806	-124.237	96.8717
4706	-205.496	3.49033	1.14008	69.5163	45.3992	-95.0904	-148.025	-83.9247	160.837	47.5339	39.3291	41.6657	74.7521	-134.342	95.4014	-73.9579	164.271	-145.015	184.059	-91.9345	157.289	-43.7926	-54.9141	-65.8738	311.925	-52.707	320.873	-35.9518	103.193	-85.951	24.3797	-141.055	3.08118	3.81406	95.7851	-125.302	95.5972
4707	-211.555	3.50956	1.12926	69.7195	45.0787	-95.0881	-151.067	-81.8943	157.532	51.2267	38.6406	41.6479	74.6093	-133.72	95.2438	-73.9624	164.111	-143.159	190.603	-99.3749	156.657	-43.3045	-55.6474	-67.9018	317.147	-57.6325	324.054	-39.6487	104.772	-85.8025	25.0325	-142.214	3.26525	3.81155	96.1498	-125.182	95.4875
4708	-209.79	3.52129	1.11661	69.644	44.545	-94.7151	-165.519	-71.158	149.957	60.9687	35.8275	41.2999	75.3095	-133.927	94.096	-72.7967	163.952	-143.502	194.884	-103.219	157.398	-44.9323	-55.6703	-70.2384	323.789	-63.7922	328.45	-44.6398	106.181	-84.5365	22.5126	-140.738	3.12798	3.49381	96.1596	-124.448	96.4639
4709	-204.019	3.54438	1.0889	69.2717	44.8413	-95.6567	-164.997	-70.6806	154.039	56.4765	35.8145	41.4675	74.7524	-133.368	94.3697	-73.1097	163.795	-143.439	193.951	-102.144	158.739	-46.0952	-55.5567	-67.8176	316.671	-56.7968	320.338	-35.8714	104.569	-84.5074	22.4776	-140.522	2.80211	3.85082	95.9228	-124.319	96.3838
4710	-228.128	3.6431	1.07359	68.0097	44.1925	-96.4445	-164.009	-70.3016	159.206	50.812	36.1741	43.5472	67.9426	-127.93	94.0881	-74.9221	166.854	-142.265	195.917	-104.597	159.506	-46.5624	-55.6941	-72.997	317.274	-59.1206	334.785	-48.4797	108.86	-84.4114	21.5534	-139.854	2.51741	4.05265	96.1433	-125.46	95.1637
4711	-222.534	3.65694	1.05028	68.431	44.6197	-95.5664	-163.129	-71.9655	152.984	56.9217	36.4387	43.5102	69.4182	-128.75	95.7189	-76.411	166.128	-140.743	203.009	-112.983	161.358	-48.0064	-56.481	-69.9178	309.761	-51.3068	325.124	-39.0471	106.589	-84.4824	21.0879	-139.137	2.62005	3.99565	96.0939	-125.089	95.3185
4712	-220.188	3.66821	1.02687	68.4769	44.8487	-95.9953	-156.959	-76.0914	157.663	51.0697	37.7146	43.6278	70.1679	-129.835	96.998	-77.5313	166.308	-140.485	202.877	-112.799	163.404	-49.8511	-56.3704	-69.3025	308.418	-50.2813	325.668	-39.3292	105.925	-84.5475	19.8566	-137.589	2.18573	4.10943	95.7809	-125.132	95.0203
4713	-234.433	3.63737	1.06913	70.3594	46.3329	-95.7517	-168.729	-66.8006	154.638	55.6362	35.6781	43.1743	70.1692	-129.371	95.0339	-75.5595	166.213	-142.018	201.502	-110.48	161.869	-49.3137	-55.7354	-72.5484	320.993	-61.0946	325.411	-41.0298	108.642	-84.0239	22.5555	-139.132	-6.90038	12.8195	93.8446	-123.394	97.1546
4714	-231.148	3.62778	1.06423	69.2888	45.6252	-95.5783	-171.666	-64.9909	151.92	58.8981	34.9976	43.0188	70.2205	-128.903	94.5149	-75.1559	166.019	-141.876	204.918	-114.327	167.487	-54.2489	-56.0629	-73.1907	322.863	-63.6746	333.4	-48.3001	108.346	-83.6571	20.4709	-138.712	-3.8661	9.73605	95.0747	-123.975	96.4897
4715	-223.559	3.63143	1.07167	69.9231	46.031	-95.0658	-167.752	-68.2929	151.459	58.8554	35.9807	43.0049	69.0383	-127.02	93.9907	-74.8133	165.476	-140.459	211.16	-121.749	174.769	-60.4205	-56.7121	-73.6299	326.604	-66.6799	333.125	-49.2663	108.723	-82.7435	14.929	-133.092	-6.09193	10.5318	93.772	-122.762	98.4171
4716	-225.285	3.63614	1.05749	69.0144	45.716	-95.307	-162.086	-72.3529	153.966	55.353	37.0908	43.7443	65.3362	-124.496	94.1417	-75.7048	167.186	-140.379	208.614	-119.403	174.316	-59.422	-57.084	-71.5389	318.999	-60.6191	333.153	-46.4036	106.242	-82.3948	15.8475	-135.456	-4.93513	9.68557	95.1433	-124.127	97.3503
4717	-216.81	3.71023	1.04653	68.1089	44.8937	-96.0234	-164.62	-69.5813	156.295	53.0258	36.5469	44.2317	67.2435	-128.564	94.2371	-75.9541	169.99	-138.382	214.114	-125.979	178.274	-62.4268	-58.1618	-72.6622	317.288	-59.0328	330.937	-43.5377	107.101	-82.1454	13.116	-134.62	1.61023	3.14456	96.5261	-124.649	96.7489
4718	-157.027	3.72521	1.04301	66.8661	42.704	-96.0096	-157.837	-74.6666	157.864	50.325	37.9438	44.233	69.3327	-130.688	95.8026	-77.1566	169.567	-137.26	216.168	-128.855	180.393	-63.7452	-58.7236	-70.9541	314.805	-55.902	323.08	-36.6427	106.087	-81.5496	10.2452	-135.827	15.3046	-9.89816	99.6525	-124.741	96.4238
4719	-208.591	3.75123	1.05858	69.1097	45.8994	-96.8906	-147.588	-83.1358	160.869	45.934	39.1754	45.0264	69.1358	-130.275	101.038	-82.5333	169.198	-136.459	217.235	-130.438	183.734	-66.347	-59.2591	-72.2703	320.085	-60.972	328.285	-42.6967	107.03	-82.1202	13.3883	-134.249	-0.459864	4.98195	95.6656	-123.67	96.268
4720	-196.189	3.75522	1.04683	68.8609	46.0501	-97.0327	-144.229	-84.8339	164.814	40.9867	40.2559	45.1572	69.8267	-131.103	102.322	-83.6606	169.095	-136.887	214.108	-126.776	181.759	-64.7983	-58.7763	-69.4215	312.37	-53.539	321.14	-34.6687	104.824	-82.1769	12.0334	-132.706	-0.120586	4.39481	95.4444	-123.61	96.2499
4721	-200.993	3.74872	1.04995	69.1632	45.6931	-96.5838	-145.244	-84.4243	162.568	43.4932	40.1262	45.129	71.4886	-132.321	103.785	-84.956	168.607	-136.058	217.887	-130.994	185.311	-68.1744	-59.0093	-70.9592	317.652	-58.6379	324.938	-38.9342	105.897	-82.3313	12.2733	-133.662	2.06031	2.37828	96.1301	-123.632	96.0618
4722	-186.213	3.76602	1.05086	68.8573	46.5922	-96.2664	-144.916	-85.4784	162.052	44.7425	39.7425	45.2283	71.0834	-132.202	103.528	-84.7479	168.873	-132.767	232.248	-147.521	201.039	-81.9187	-60.2592	-73.7718	324.768	-65.7363	333.212	-47.7403	107.847	-82.4472	12.1809	-134.656	5.03975	-0.31577	97.1515	-123.895	95.6112
4723	-191.543	3.74125	1.04125	68.2667	45.1124	-96.1489	-149.37	-79.7978	162.895	42.8169	40.3746	45.2353	71.1391	-131.074	104.225	-85.5582	167.647	-134.456	221.994	-135.409	191.872	-74.4417	-59.5602	-70.4095	315.081	-56.2929	322.579	-35.9677	105.544	-82.4759	12.0063	-135.034	6.95878	-2.11477	97.5787	-123.795	95.4178
4724	-228.565	3.73179	1.03132	68.8742	45.8038	-96.1888	-156.834	-73.9401	161.404	45.5099	38.8487	45.182	73.4253	-133.445	105.668	-86.6347	167.509	-134.938	220.116	-133.328	189.971	-72.6782	-59.4958	-72.5573	320.752	-62.1281	331.167	-44.838	106.827	-82.9808	13.3878	-134.427	0.8139	3.7508	96.3231	-123.865	95.3099
4725	-211.355	3.75467	1.01772	68.6174	45.7468	-96.2529	-153.319	-76.0836	164.333	41.7444	39.8429	45.3224	73.5042	-133.744	106.607	-87.5113	167.67	-133.397	224.722	-138.51	194.599	-76.9516	-59.7328	-72.0406	318.971	-60.5042	329.436	-42.4128	106.221	-83.0665	13.123	-135.425	4.69367	0.252249	97.5136	-124.308	94.6663
4726	-229.766	3.74337	1.03218	69.4681	47.1156	-96.3931	-159.735	-70.8376	164.073	42.9247	38.5605	44.9867	76.5562	-136.82	107.619	-87.9548	167.451	-132.353	228.418	-142.957	198.241	-79.8999	-60.2952	-71.416	317.032	-58.5181	326.226	-38.8643	105.76	-83.5291	14.5329	-135.634	1.0822	3.80406	96.7575	-124.195	94.6483
4727	-214.33	3.75761	1.03998	70.1645	49.0322	-95.7416	-164.126	-67.7702	157.759	49.8674	37.8491	44.9066	77.0511	-138.224	105.148	-85.3181	168.166	-127.569	242.958	-160.84	216.699	-95.3025	-63.5649	-73.3314	324.678	-65.723	332.177	-45.9609	106.912	-83.7201	13.4376	-133.953	1.97883	2.86192	96.3314	-123.99	94.7849
4728	-199.376	3.73562	1.04853	69.2492	48.2061	-95.5154	-162.615	-69.1501	158.939	48.7488	38.1423	44.4684	78.5719	-139.356	104.419	-84.1713	167.476	-128.793	239.626	-156.739	213.075	-92.4921	-62.7248	-69.4107	313.804	-54.9819	320.087	-32.8579	104.282	-83.5321	12.4244	-134.535	6.51141	-1.50294	97.4932	-124.014	94.7322
4729	-218.963	3.72493	1.03539	68.993	47.0548	-95.5357	-164.428	-67.041	160.5	47.156	38.075	44.2501	79.7565	-141.314	103.899	-83.2844	167.875	-129.075	234.827	-149.601	210.559	-92.1772	-62.4165	-73.0822	323.309	-64.8606	334.66	-48.0128	106.933	-83.2285	11.0331	-132.624	8.02943	-2.96405	96.4899	-122.254	93.5782
4730	-200.713	3.74472	1.05825	69.5726	48.3437	-95.1014	-172.823	-60.5792	156.515	52.3854	36.659	44.3795	81.8738	-144.357	102.519	-81.9267	168.773	-126.978	240.732	-156.548	222.483	-103.126	-63.7468	-72.0974	318.514	-60.2538	329.48	-41.8514	106.131	-83.338	10.0409	-131.537	9.95001	-4.87221	96.7121	-122.389	93.4142
4731	-213.598	3.73691	1.03475	69.6439	48.0497	-94.8645	-166.422	-66.5584	156.765	51.8786	37.5243	44.3751	81.1962	-143.383	102.393	-81.9326	168.615	-128.696	236.932	-151.793	218.119	-99.728	-62.5363	-73.6884	324.415	-65.6854	333.475	-47.0301	107.475	-83.8201	10.7487	-131.124	7.02842	-2.13015	96.1096	-122.348	93.5443
4732	-222.411	3.70893	1.02443	68.7699	45.7273	-95.0961	-166.647	-66.3178	158.796	50.0205	37.333	44.3878	82.1908	-144.181	103.747	-83.0812	168.204	-134.77	218.204	-128.953	198.275	-83.6245	-59.0534	-70.2708	313.409	-55.1779	323.772	-36.007	105.259	-83.9459	11.0929	-131.705	7.65921	-2.66621	96.3614	-122.459	93.3812
4733	-229.886	3.72043	1.00531	69.0454	46.2221	-95.4777	-173.213	-60.6616	159.571	49.9505	36.123	44.5877	79.9399	-142.311	102.943	-82.6121	168.843	-134.353	220.143	-131.338	198.758	-83.7673	-59.3122	-72.7326	319.743	-61.3292	329.661	-42.5208	106.991	-84.5881	13.0728	-132.202	3.87981	1.23439	95.5576	-122.57	93.167
4734	-227.038	3.69496	1.01863	68.4368	45.2306	-95.3955	-167.042	-65.4578	161.645	47.0769	37.338	44.6954	80.5846	-143.086	104.2	-83.7135	168.8	-135.85	212.741	-123.255	191.535	-77.0221	-58.6848	-70.273	313.505	-55.0522	322.31	-34.7281	105.286	-84.501	12.9164	-133.118	7.10169	-1.73051	96.3174	-122.601	93.1359
4735	-236.866	3.6924	1.00073	68.8077	45.1589	-95.8656	-174.274	-59.1262	162.968	46.4841	36.0282	44.8954	78.8792	-141.657	103.864	-83.6301	169.23	-136.864	209.504	-119.604	187.855	-73.6246	-58.3875	-72.5638	319.956	-61.2906	328.8	-41.9355	106.91	-85.0867	14.2411	-133.09	3.88509	1.44265	95.5917	-122.642	93.0364
4736	-223.864	3.6881	1.02112	68.4325	44.863	-95.09	-167.702	-66.3909	157.939	51.696	36.6198	44.9404	76.3071	-139.486	102.592	-82.7784	170.286	-135.506	216.615	-128.118	193.984	-78.7071	-59.1716	-72.7691	322.443	-62.5832	321.502	-35.7043	107.634	-84.9517	13.7815	-133.884	7.90257	-2.30006	96.5017	-122.315	93.8482
4737	-200.041	3.70198	1.02556	66.5626	43.3804	-95.0741	-176.621	-60.3568	153.401	58.1084	34.2741	45.7716	72.9857	-137.357	102.145	-83.0521	172.006	-136.168	215.592	-127.359	193.571	-77.999	-59.3865	-72.2519	319.48	-59.1459	314.528	-28.6684	107.388	-84.7653	12.1285	-134.12	14.4121	-8.51258	98.2345	-122.518	93.9985
4738	-199.739	3.69656	1.00116	67.4403	42.4559	-95.35	-176.507	-60.1463	155.259	56.2049	34.2233	45.9553	72.2524	-136.622	102.692	-83.6349	171.817	-137.679	210.615	-121.452	188.902	-73.9667	-58.6909	-76.6563	331.844	-71.4025	330.312	-45.9117	110.687	-85.1434	13.4519	-135.339	13.9782	-7.92902	98.5307	-122.766	93.6281
4739	-215.82	3.66467	1.01605	67.5128	42.7017	-94.4849	-169.693	-67.1172	152.133	59.3372	35.1651	46.0684	70.9493	-135.125	102.963	-84.0351	171.626	-139.63	205.421	-115.555	186.081	-71.6192	-57.9368	-73.8079	324.397	-64.1198	323.808	-39.0442	108.812	-85.6026	15.9093	-137.147	11.7289	-5.49175	98.4329	-122.864	93.5361
4740	-201.439	3.64829	1.00394	66.7566	41.9772	-94.585	-163.534	-71.7644	154.668	55.9211	36.3241	46.3067	69.2677	-133.89	102.759	-84.0843	172.194	-142.427	195.668	-104.227	181.722	-67.9165	-56.6264	-72.3678	321.553	-61.2102	319.972	-35.1563	107.785	-85.7552	17.1967	-139.02	14.0498	-7.29466	99.1428	-122.977	93.4809
4741	-219.868	3.71055	1.01981	67.1567	42.3207	-95.0285	-162.389	-72.2022	157.406	52.9448	36.4317	47.1878	66.4434	-132.013	102.788	-84.8908	173.939	-140.956	199.886	-108.647	180.332	-66.766	-56.6825	-77.2964	327.231	-66.7473	327.448	-43.0782	112.642	-86.2135	18.8698	-139.776	11.2497	-4.46724	98.9296	-123.266	93.2501
4742	-196.526	3.68843	1.00549	66.4772	41.8772	-94.3726	-165.07	-71.4101	151.541	59.6719	35.7231	47.1217	66.3149	-131.68	103.266	-85.3755	173.249	-144.094	192.02	-99.1692	175.906	-63.5197	-55.2203	-74.1142	320.675	-60.2376	319.529	-34.7307	110.152	-86.2404	20.3061	-141.818	12.9251	-5.66171	99.6065	-123.371	93.3493
4743	-173.435	3.67048	1.02353	66.6049	40.8182	-93.0098	-163.464	-74.7915	144.469	67.5077	35.8071	47.1875	66.8972	-132.331	104.864	-87.0449	173.195	-144.431	193.964	-101.481	177.19	-64.5704	-55.5755	-75.788	328.293	-66.8543	321.851	-38.6665	111.628	-85.7398	18.151	-141.546	17.203	-10.1366	100.929	-123.224	94.2253
4744	-165.637	3.6956	1.0233	66.0835	41.2659	-92.4876	-160.884	-77.6699	143.779	68.5022	36.1694	48.1421	62.7604	-129.423	105.105	-88.3759	175.074	-147.42	187.76	-93.4654	173.146	-61.902	-53.876	-75.3373	323.201	-62.0016	317.73	-34.0809	112.242	-86.3372	20.7471	-143.037	14.4834	-7.18058	100.87	-123.536	94.2517
4745	-184.592	3.6867	1.00281	67.3725	42.0213	-92.9585	-159.307	-78.4873	146.087	65.8712	36.2437	47.7452	64.2732	-131.268	104.529	-87.394	175.224	-148.007	186.081	-91.2614	171.654	-60.5558	-53.7464	-78.0134	332.007	-70.8038	329.967	-47.3809	114.016	-86.7892	22.4701	-143.459	10.4232	-3.25704	100.213	-123.674	93.9468
4746	-171.244	3.66575	1.02776	66.7292	40.5642	-93.442	-164.255	-74.2013	145.932	66.5499	35.0846	47.7788	64.3254	-131.675	105.007	-87.7589	175.346	-150.573	176.03	-79.9642	170.085	-58.9913	-52.7455	-76.3639	326.606	-65.8028	327.298	-44.1255	112.892	-86.1162	19.2666	-142.406	16.6741	-9.41923	101.318	-123.322	94.3433
4747	-161.928	3.67773	1.01304	66.0448	41.7878	-93.8685	-166.149	-72.2656	147.395	65.226	34.6177	47.8005	64.0927	-131.443	105.004	-87.6922	175.14	-150.904	174.916	-78.5193	169.865	-58.8162	-52.6918	-72.393	316.257	-55.4434	314.848	-30.933	110.327	-86.6584	21.4667	-143.523	13.4384	-6.07558	101.03	-123.415	94.2518
4748	-198.997	3.6474	1.03411	67.8084	42.3276	-93.9331	-164.185	-73.7525	148.216	64.1791	34.8785	47.5169	65.4156	-132.857	104.905	-87.2026	174.971	-150.247	174.811	-78.9334	170.674	-58.8634	-53.3717	-76.5984	329.535	-68.1902	328.746	-46.4923	113.304	-87.0342	23.0914	-144.047	9.42723	-2.21407	100.426	-123.437	94.2392
4749	-169.243	3.64125	1.02944	67.3952	41.7727	-94.2888	-167.782	-70.5549	148.845	63.9478	34.1185	47.2534	65.9445	-133.427	104.324	-86.3098	174.736	-152.991	166.153	-68.7504	172.788	-61.2861	-51.9263	-74.36	323.332	-62.1661	322.716	-39.8551	111.625	-86.9982	22.6039	-144.641	14.3473	-6.61412	101.38	-123.565	94.0416
4750	-109.438	3.65423	1.03277	66.6171	39.798	-94.1739	-164.226	-73.67	150.366	62.1717	34.8484	47.4838	62.9307	-130.109	104.464	-86.9427	174.822	-152.562	171.311	-73.7138	171.282	-60.8976	-51.8791	-75.5656	327.989	-66.4306	325.923	-43.9124	112.751	-84.3932	19.3993	-145.139	21.4251	-13.0795	99.9423	-119.011	94.9894
4751	-192.524	3.68118	1.00935	68.2195	43.6957	-93.0952	-160.786	-77.7333	146.788	66.0417	35.5083	47.6611	62.2334	-129.92	104.782	-87.5382	175.056	-149.806	182.136	-85.7827	165.977	-56.0271	-53.2862	-74.3826	323.371	-62.5055	325.579	-42.8846	111.972	-85.9063	26.4267	-146.847	3.27976	4.26864	97.0355	-119.809	94.506
4752	-189.609	3.69291	0.986153	66.9129	42.9705	-93.5556	-165.324	-73.6702	147.286	65.993	34.5505	47.6904	62.1092	-129.807	104.915	-87.624	174.918	-149.03	184.054	-88.0874	165.535	-55.3422	-53.6817	-71.5422	313.688	-54.014	322.336	-37.7668	109.486	-85.9016	24.845	-146.307	7.15518	0.602625	97.9014	-120.497	93.5274
4753	-215.31	3.65621	1.01111	67.5739	43.1966	-93.4629	-162.775	-75.8636	147.316	65.7222	34.9266	47.7489	61.7411	-130.781	104.761	-87.5858	176.866	-148.686	183.007	-87.4294	169.434	-58.4328	-53.8303	-73.7922	321.273	-61.34	326.315	-41.8398	110.342	-86.2616	24.4173	-144.686	5.36175	2.1413	97.0412	-120.472	93.9474
4754	-191.006	3.65197	1.00072	66.2383	42.7173	-93.0065	-169.6	-70.8079	143.528	70.4389	33.9565	47.1355	63.9295	-132.578	104.399	-86.8109	176.564	-148.826	186.226	-90.7807	169.005	-58.3852	-54.0058	-70.8822	315.178	-54.9048	315.845	-31.023	108.076	-86.1014	22.5493	-143.902	9.57978	-2.01553	97.754	-120.412	94.1832
4755	-208.398	3.65621	0.993534	68.1554	43.5887	-93.5003	-178.174	-63.5063	142.991	71.8351	32.3107	47.1253	64.2633	-133.035	104.69	-86.9826	176.498	-148.797	186.465	-90.9911	167.431	-56.8181	-54.1899	-73.8444	323.334	-62.7968	325.238	-41.2593	110.071	-86.6183	23.3513	-142.582	3.05578	3.91828	96.1713	-120.347	94.3453
4756	-206.448	3.58948	1.0423	67.4274	42.883	-92.1186	-178.228	-62.7728	145.235	69.6226	33.2804	47.0395	64.3838	-133.184	104.345	-86.5245	176.367	-148.689	185.988	-90.582	167.673	-56.7994	-54.2522	-72.7889	320.744	-60.2785	322.664	-38.4627	109.244	-86.868	22.8382	-142.14	6.80793	0.550681	96.3901	-120.529	94.0943
4757	-199.338	3.70013	1.03691	66.725	42.1039	-91.3646	-172.722	-69.4794	140.491	74.7992	33.9078	48.294	58.2784	-129.495	101.548	-85.408	180.559	-148.448	191.386	-95.3637	166.159	-57.1841	-52.9979	-79.0788	326.494	-65.8871	327.648	-43.137	115.222	-86.789	21.6757	-141.778	9.11472	-1.71695	96.985	-120.617	93.9951
4758	-224.771	3.6773	1.01992	67.7505	43.7893	-91.3607	-172.727	-69.5368	140.066	75.2298	33.8667	47.8283	60.5403	-132.015	101.433	-84.7711	180.374	-149.33	188.236	-91.7979	166.214	-57.2081	-52.9545	-78.6022	327.616	-67.2646	330.825	-46.2012	114.132	-87.0239	23.0078	-140.755	1.77847	5.04265	95.0037	-120.561	94.1895
4759	-229.483	3.6672	1.03875	68.1536	44.4479	-90.689	-170.705	-72.8343	136.954	79.1406	33.78	47.1818	65.0843	-138.236	98.6892	-81.5141	181.777	-150.057	187.945	-91.4638	166.383	-57.5089	-52.401	-76.7112	321.47	-61.32	324.938	-39.7281	112.384	-86.901	21.557	-139.57	2.51254	4.05102	94.9772	-120.463	94.4066
4760	-230.643	3.6529	1.02544	68.2821	44.4885	-91.1658	-173.491	-70.0546	138.184	77.9457	33.3138	46.5562	67.7679	-140.807	98.3024	-80.6882	181.673	-149.893	189.358	-93.0424	166.715	-57.5814	-52.849	-76.3365	323.539	-63.3664	326.145	-41.1122	111.624	-86.8625	20.6724	-138.474	2.87304	3.71164	94.6629	-120.473	94.4177
4761	-228.303	3.5907	1.07037	67.7502	43.5743	-90.2584	-171.085	-71.2581	142.798	73.1497	34.5533	46.3716	67.8096	-140.928	97.0479	-79.3403	181.592	-150.038	186.785	-90.5397	166.552	-56.8163	-53.2353	-75.434	322.538	-62.3175	325.545	-40.6587	111.018	-87.2555	21.1641	-138.31	7.511	-0.566401	94.3948	-120.589	94.2683
4762	-237.324	3.60205	1.0484	68.5931	44.9162	-90.3679	-170.048	-72.232	142.376	73.4853	34.5607	46.3108	68.6664	-142.106	97.1228	-79.2344	181.678	-149.617	187.793	-91.6583	166.205	-56.4123	-53.5686	-75.2331	322.623	-62.3133	326.164	-41.3852	110.882	-87.5184	21.2715	-136.635	1.26263	5.07907	92.9173	-120.444	94.5128
4763	-229.011	3.60241	1.06908	69.4654	45.4614	-91.1438	-173.568	-69.9825	138.669	77.5476	33.3029	45.473	70.9775	-144.187	95.0474	-76.7302	181.268	-151.562	182.109	-85.1003	162.968	-53.6654	-52.8815	-75.52	325.525	-65.3294	331.383	-46.8441	110.607	-84.7421	12.2505	-129.108	-2.64868	6.57251	90.5941	-117.827	97.7564
4764	-241.657	3.60737	1.03879	68.2963	45.2774	-91.8258	-176.38	-67.2579	139.65	76.7502	32.5048	45.2437	73.0346	-146.14	95.804	-77.0071	180.481	-150.416	184.49	-87.9661	162.149	-52.4767	-53.6279	-72.2069	314.671	-56.7706	335.227	-47.5195	107.178	-84.4585	11.2429	-129.208	-0.624044	4.62854	91.2593	-119.369	96.2145
4765	-242.086	3.61861	1.02507	68.2166	45.1971	-91.7252	-169.994	-72.5761	140.46	75.2956	33.5231	45.3464	73.0942	-145.956	96.5111	-77.656	179.894	-147.74	190.32	-95.2016	163.593	-53.0141	-54.6638	-70.9544	311.047	-53.1883	330.895	-42.8677	106.353	-84.7589	11.4391	-128.222	0.526076	3.71085	90.5018	-119.518	96.0035
4766	-234.081	3.63635	1.03279	67.8066	43.9031	-92.8299	-171.859	-69.5261	143.157	71.6224	33.5322	45.469	68.5006	-140.184	94.5619	-76.479	179.071	-146.536	187.66	-92.5797	160.946	-50.3193	-54.1129	-74.7766	318.895	-60.5098	334.393	-47.2492	109.299	-84.8485	11.1086	-128.546	2.98704	1.40216	91.1304	-119.633	95.8595
4767	-242.182	3.61988	1.03523	68.1314	44.7927	-91.9186	-168.236	-73.0413	140.171	74.1783	34.5323	45.2118	68.56	-139.162	94.4575	-76.3346	178.153	-144.889	194.139	-101.492	164.305	-51.7134	-56.4963	-70.573	310.859	-52.7207	328.482	-41.2044	106.109	-84.9088	11.7398	-128.622	0.718439	3.57414	90.7336	-119.879	95.472
4768	-236.225	3.62096	1.01865	68.0656	44.3468	-92.2173	-173.918	-68.0391	140.465	74.2031	33.7784	44.7185	71.824	-141.691	95.4876	-76.904	177.573	-145.652	195.582	-102.447	164.02	-52.1646	-56.0923	-72.2573	317.745	-59.1436	332.868	-46.534	107.274	-84.9516	11.0018	-127.772	2.4566	2.05696	90.6604	-119.615	96.0063
4769	-232.26	3.56355	1.04801	68.9899	45.1891	-92.002	-172.644	-69.1721	140.376	74.1819	34.0875	42.8086	76.8356	-144.493	91.5696	-71.803	174.796	-145.571	198.999	-106.021	167.117	-55.1973	-56.1265	-68.9249	313.451	-54.4633	326.106	-40.3053	104.874	-85.1022	10.7991	-127.842	2.82924	1.73783	91.2138	-119.728	95.8015
4770	-241.693	3.57894	1.01989	68.7677	45.5524	-91.5666	-169.567	-71.9861	139.585	74.7222	34.7421	43.1665	75.0027	-143.344	92.409	-73.1345	176.35	-145.546	202.351	-109.29	169.495	-57.7696	-55.9911	-70.9886	318.334	-59.66	333.344	-47.1925	105.888	-85.1732	10.5605	-126.755	-0.20772	4.4973	90.4995	-119.965	95.4137
4771	-235.167	3.59827	1.02642	67.9781	45.0039	-92.0114	-163.837	-76.3701	142.199	71.3697	35.5264	43.7301	74.7334	-143.899	94.7304	-75.5807	177.059	-142.515	207.878	-116.888	173.042	-59.4508	-57.8344	-70.6785	316.906	-58.4378	332.804	-46.0653	105.628	-85.0118	10.7775	-128.812	3.93163	0.853114	92.0813	-120.731	94.596
4772	-240.729	3.61709	1.00243	68.5798	45.3841	-92.1284	-163.247	-76.7308	142.6	70.8327	35.5855	44.3381	73.8087	-143.478	97.045	-78.117	177.419	-143.129	205.084	-113.482	171.012	-57.9378	-57.2687	-69.7539	314.218	-55.5166	327.28	-40.3313	105.015	-85.307	11.4627	-128.457	1.1204	3.61938	91.4004	-120.56	94.7818
4773	-244.133	3.6032	1.01846	67.9195	45.1937	-91.3943	-165.747	-75.2266	139.363	74.5171	35.3625	44.4847	70.9439	-140.998	95.8448	-77.5718	178.871	-142.953	208.076	-117.085	173.344	-59.7308	-57.8066	-71.6142	318.285	-60.0293	334.614	-47.3479	106.017	-85.3385	10.9195	-127.823	0.983061	3.64699	91.328	-120.852	94.3097
4774	-248.383	3.63027	1.02276	67.4069	45.3742	-91.5717	-162.418	-77.8494	140.271	73.1969	35.7933	45.0406	70.9723	-141.481	98.6034	-80.4007	179.113	-140.128	214.574	-125.531	177.763	-62.4859	-59.3969	-70.6825	314.18	-56.6155	334.912	-46.4128	105.064	-85.1816	10.6351	-128.38	2.28918	2.49088	91.9823	-121.629	93.3977
4775	-245.329	3.65172	1.02313	67.7788	45.8536	-91.5633	-165.148	-75.6535	140.504	73.4191	35.3169	45.1308	71.5905	-141.206	100.462	-82.1354	177.955	-138.534	223.186	-135.381	186.178	-69.8326	-59.9757	-71.9225	319.388	-61.1646	336.063	-48.7618	106.012	-84.4686	9.43701	-128.188	2.18073	2.45821	92.2468	-120.978	94.2171
4776	-239.164	3.68305	1.00655	68.7102	47.1763	-91.5937	-163.305	-77.257	141.099	72.7637	35.4958	45.3982	71.5693	-140.931	102.126	-83.8016	177.499	-137.136	229.914	-142.854	194.26	-77.1639	-60.1933	-69.9585	313.98	-55.4948	327.324	-39.6863	104.681	-84.6797	10.1756	-128.349	0.284579	4.39524	91.9256	-120.801	94.3834
4777	-236.813	3.68496	0.986514	67.8389	45.8537	-92.4887	-166.192	-74.1148	145.029	69.0119	34.886	45.4818	72.6678	-141.886	103.424	-84.9314	177.055	-138.402	224.224	-136.089	188.767	-72.6788	-59.3403	-69.1533	310.6	-52.7593	328.064	-39.6019	104.015	-84.5822	8.75134	-127.911	3.70429	1.11941	92.6086	-121.07	93.9444
4778	-249.952	3.6695	1.01286	68.4322	47.331	-92.1658	-161.201	-78.2964	145.04	68.4904	35.7427	45.2507	75.1423	-144.267	103.981	-85.0538	176.642	-136.88	228.484	-141.412	193.355	-76.2422	-59.9655	-71.2958	317.192	-59.419	336.911	-49.2206	105.356	-84.713	9.2698	-127.041	-1.05521	5.58304	91.5272	-121.15	93.7838
4779	-240.901	3.69063	0.994737	68.1233	46.6002	-93.0515	-163.842	-75.2478	149.127	64.4595	35.2463	45.6409	73.2179	-141.666	105.045	-86.3818	175.502	-135.892	229.143	-142.485	195.24	-77.6211	-60.1277	-69.4897	311.307	-53.5531	329.844	-41.65	104.415	-84.8311	8.77057	-127.499	2.52901	2.14827	92.4163	-121.24	93.6205
4780	-248.341	3.69126	1.01386	69.0187	48.0031	-93.0669	-158.725	-79.4741	149.987	63.0326	36.0019	45.5307	77.1435	-145.345	107.783	-88.5394	174.883	-135.384	230.748	-144.024	197.691	-80.14	-59.8678	-69.4938	311.103	-53.4417	330.109	-41.8087	104.364	-84.8548	9.41707	-127.227	-1.60871	6.07084	91.6924	-121.231	93.6303
4781	-247.592	3.65341	1.02024	67.6096	45.2326	-92.7092	-160.051	-78.5036	148.157	64.9954	35.9259	45.4503	77.6314	-145.866	107.541	-88.2448	174.897	-138.269	219.192	-130.144	186.31	-71.0331	-58.4638	-71.9625	318.599	-60.7608	337.765	-50.217	106.142	-84.6518	7.99186	-127.516	4.796	-0.0308425	92.9534	-121.048	93.6575
4782	-253.225	3.65142	1.00488	67.9426	44.9347	-93.5106	-163.094	-75.0942	152.059	61.1354	35.4549	45.7862	77.8509	-145.536	109.917	-90.5444	173.823	-139.549	211.987	-121.979	180.446	-65.9021	-57.7386	-72.5863	320.456	-62.3823	337.1	-49.2932	106.766	-84.9827	9.60207	-128.151	2.5657	2.30057	92.4524	-121.028	93.6426
4783	-226.219	3.67708	1.00022	68.1186	44.5863	-93.4075	-165.536	-73.582	149.958	63.7062	34.9008	45.8506	78.6497	-145.825	111.287	-91.775	173.132	-139.324	215.187	-125.441	182.743	-68.2154	-57.7997	-70.6099	318.469	-58.542	319.739	-33.5565	106.239	-84.7886	8.91404	-128.898	6.49663	-1.43752	93.5494	-120.34	94.8974
4784	-236.987	3.67656	0.984621	68.8949	45.9534	-92.5872	-166.649	-73.7715	145.149	69.0477	34.6789	45.7235	78.3353	-145.616	110.486	-91.0254	173.478	-140.416	215.708	-125.441	182.572	-68.7657	-57.2248	-70.1598	317.642	-57.7234	319.08	-32.886	105.665	-85.1845	9.88794	-127.661	-0.0032804	4.59858	91.9341	-120.22	95.0768
4785	-236.022	3.64081	1.01598	68.9396	44.9477	-92.9083	-160.578	-78.3631	148.345	65.0431	35.6563	45.7717	78.1867	-145.443	110.764	-91.2569	173.428	-138.933	215.373	-126.489	184.957	-69.5155	-58.1319	-74.0795	330.174	-69.848	332.246	-47.4476	108.423	-85.2712	9.47465	-128.184	3.74712	1.06126	92.8293	-120.349	94.883
4786	-229.055	3.62289	1.00919	68.4573	43.5922	-93.6436	-163.944	-74.7003	152	61.4841	35.1416	45.6878	80.0156	-147.303	111.219	-91.2967	172.932	-141.253	205.136	-114.783	176.74	-62.3642	-56.9624	-72.9648	327.101	-66.8837	330.354	-45.4327	107.41	-85.1614	9.12788	-128.867	7.57151	-2.48581	93.6895	-120.403	94.8599
4787	-221.103	3.59633	1.01613	67.8058	42.9977	-93.2831	-163.53	-75.5492	149.164	64.3357	35.2044	45.5621	78.3117	-144.696	112.196	-92.2088	172.345	-143.511	199.502	-107.698	172.282	-59.2774	-55.6346	-69.7131	318.254	-58.1166	320.402	-35.0097	105.282	-85.252	9.59045	-129.618	9.47007	-4.11142	94.1119	-120.427	94.9742
4788	-225.809	3.56759	1.02377	68.9394	43.1823	-92.2415	-164.142	-76.1116	143.63	70.2275	35.2282	45.3692	80.9473	-147.669	112.689	-92.4383	172.33	-146.552	191.125	-97.4942	166.276	-54.6599	-54.2701	-72.0188	326.179	-65.655	327.875	-43.7247	106.829	-85.8232	11.7233	-129.317	7.60572	-1.95047	92.6612	-120.362	95.215
4789	-254.336	3.52273	1.06862	69.9761	44.9004	-91.8673	-169.104	-71.8499	143.598	70.957	34.6637	44.9817	82.3729	-149.631	110.498	-89.9281	172.731	-148.449	184.425	-89.77	164.534	-53.1668	-53.662	-72.5629	326.755	-66.4924	331.57	-47.1809	106.925	-86.1722	12.6155	-127.308	-0.26074	5.45226	90.3902	-120.251	95.3372
4790	-256.15	3.54577	1.04044	69.3797	44.9559	-92.9016	-171.739	-68.9381	146.902	67.743	33.9445	44.9463	82.8404	-150.455	109.931	-89.2206	172.9	-146.821	187.978	-94.3066	163.336	-51.3387	-54.8383	-71.782	323.21	-63.7578	334.302	-48.8193	105.992	-85.9936	13.1303	-128.071	0.0716057	5.42995	90.6517	-121.064	94.4311
4791	-252.691	3.55765	1.04497	68.7859	44.9666	-92.8709	-172.345	-68.9876	145.348	69.6011	33.6285	44.7605	84.0707	-151.553	109.809	-88.9253	172.787	-145.089	194.396	-101.98	163.216	-50.9618	-55.5984	-69.3506	314.145	-55.7078	331.394	-44.0067	103.905	-85.689	12.4228	-128.644	2.15271	3.4932	91.6075	-121.815	93.5714
4792	-247.773	3.57651	1.03595	68.485	45.1412	-93.1619	-168.373	-71.9114	147.715	66.7	34.2419	44.8459	84.3566	-151.644	110.327	-89.3817	172.326	-142.447	200.593	-110.021	166.269	-52.5742	-56.9918	-67.4927	308.173	-50.2066	328.583	-40.2544	102.266	-85.522	12.1309	-129.157	3.52443	2.28114	92.2808	-122.444	92.9364
4793	-254.506	3.59105	1.00377	68.7989	45.6346	-92.5288	-165.872	-74.4679	144.756	69.2838	34.9192	44.9814	80.1063	-147.377	108.688	-88.477	173.286	-143.829	199.433	-107.88	164.211	-51.7385	-56.1614	-67.3031	306.764	-49.0513	328.15	-39.284	102.236	-85.5617	11.9752	-127.416	-0.657308	6.21685	90.8803	-122.001	93.4261
4794	-254.688	3.58112	1.02879	68.2404	45.3179	-92.093	-169.272	-71.6661	143.403	71.0119	34.6215	44.5832	82.9613	-149.923	108.579	-88.0857	173.135	-143.984	202.468	-110.783	165.339	-53.2144	-56.1898	-69.1545	312.318	-54.6069	334.458	-45.8902	103.55	-85.5178	13.9429	-130.705	1.93067	4.34615	92.302	-122.742	92.652
4795	-248.087	3.60803	1.02336	68.6528	45.4723	-92.8956	-168.769	-71.2793	147.56	66.547	34.6243	44.7904	83.2547	-150.171	109.75	-89.2073	172.819	-143.068	204.301	-113.017	167.432	-54.8825	-56.4385	-67.5739	308.375	-50.2847	326.619	-38.0349	102.61	-84.5522	12.7867	-131.463	2.45678	3.73108	93.0723	-121.848	93.5311
4796	-258.412	3.69812	1.01811	68.6375	46.857	-93.1373	-172.68	-68.1851	146.643	67.8901	33.857	45.0185	81.2058	-150.32	104.475	-84.6513	176.524	-141.065	214.374	-123.863	170.766	-58.2557	-56.5023	-71.6794	309.232	-51.3628	328.303	-38.9505	105.725	-84.7051	15.0193	-132.537	-1.26031	7.69915	92.5032	-122.671	93.0544
4797	-253.106	3.69554	1.02082	67.9545	46.4368	-92.7887	-176.69	-65.5234	144.421	70.9053	33.0662	44.8829	80.2577	-148.732	103.872	-84.1859	176.152	-141.396	218.661	-128.135	175.902	-63.3377	-56.459	-73.4835	315.393	-57.8567	337.76	-48.9076	106.922	-83.8841	12.6805	-131.332	-0.0634182	5.86561	92.9454	-122.379	93.6403
4798	-246.721	3.72069	1.01644	67.4666	45.6927	-91.9855	-168.633	-72.9034	142.844	72.019	34.3746	45.2201	78.4928	-147.314	103.54	-84.1497	177.042	-141.387	220.048	-128.608	177.003	-65.5609	-54.8592	-76.4659	319.733	-61.9143	339.798	-51.1123	109.171	-84.0241	11.8363	-131.229	3.19975	2.65786	93.6118	-122.325	93.6703
4799	-238.07	3.72909	0.991012	66.7051	45.0126	-92.1105	-165.66	-75.1421	143.783	70.6134	34.8456	45.8857	72.2758	-141.376	103.553	-84.9865	177.675	-140.051	221.984	-131.698	179.432	-66.7085	-56.1396	-74.7813	315.691	-58.279	336.919	-47.2429	107.842	-84.2392	13.1804	-133.291	5.55499	0.667481	94.5521	-123.025	92.8523
4800	-231.659	3.57926	1.11509	66.0469	43.6603	-88.8713	-177.879	-62.9359	144.917	70.189	35.4486	45.4321	72.2086	-142.286	100.364	-81.4284	178.893	-139.987	218.76	-128.372	179.026	-66.0582	-56.0661	-74.588	314.303	-56.8009	333.763	-43.7747	107.839	-87.6109	13.8657	-131.058	11.7664	-5.49376	92.9025	-123.103	92.8967
4801	-240.978	3.55944	1.06826	65.7047	42.6651	-90.5127	-174.278	-66.9174	144.64	70.5281	34.664	44.4666	72.0713	-142.9	93.1429	-74.1974	179.336	-142.932	204.82	-112.449	166.482	-55.2949	-54.4247	-74.5265	313.978	-56.7325	335.801	-45.7709	107.886	-87.769	14.0072	-131.544	14.5771	-7.94508	93.5603	-123.317	92.572
4802	-237.964	3.54768	1.07083	65.8158	42.0827	-90.7433	-165.988	-75.5527	140.117	74.7395	35.1175	44.503	68.5599	-140.144	89.4994	-71.3464	179.527	-144.162	193.556	-100.542	158.142	-47.2801	-53.7539	-74.4357	314.353	-56.9249	334.591	-44.9428	108.204	-87.9072	14.9678	-133.007	16.469	-9.41214	94.4505	-123.415	92.6682
4803	-235.903	3.53577	1.07009	65.8751	41.6151	-91.6973	-173.199	-70.2625	138.896	77.1011	33.1668	44.1395	69.1578	-139.912	89.2346	-70.893	178.675	-147.73	185.453	-90.7206	154.819	-45.1909	-51.9249	-72.9922	309.819	-52.5219	330.373	-40.2955	107.466	-87.7821	14.885	-133.955	19.2159	-11.8626	95.5271	-123.519	92.703
4804	-247.709	3.55011	1.04581	67.8875	44.6295	-92.8946	-176.328	-67.1486	141.441	74.7971	32.1353	44.0357	70.4735	-141.385	89.271	-70.709	178.623	-149.78	179.406	-83.3071	155.373	-46.2066	-50.9631	-72.8392	310.141	-52.8854	331.335	-41.5784	107.553	-89.1051	18.0604	-132.146	4.82536	1.81521	92.4823	-123.365	92.6564
4805	-245.268	3.56611	1.02578	67.8053	44.4467	-92.9614	-181.006	-62.9184	140.446	75.8047	31.7003	43.8171	70.064	-140.401	88.6141	-70.1501	178.453	-147.922	187.038	-92.0111	155.504	-46.1236	-52.3469	-74.9402	318.132	-60.4195	335.48	-45.8233	109.053	-89.1041	18.5006	-132.477	4.42134	2.23242	92.484	-123.361	92.5427
4806	-244.439	3.58494	0.985164	68.5281	45.7146	-91.6322	-170.41	-71.865	138.982	75.9904	34.1613	43.8654	70.1091	-139.628	90.3845	-71.8291	177.582	-146.647	193.476	-98.8806	158.555	-49.3016	-52.6455	-71.638	308.965	-51.5461	328.409	-37.8573	106.384	-88.9822	17.7558	-130.285	-0.655307	6.7981	91.1815	-123.281	92.3521
4807	-256.99	3.59865	1.04201	67.2766	45.1086	-91.342	-166.738	-75.0152	138.624	75.8545	34.8692	44.288	67.1719	-138.246	90.251	-72.4113	181.705	-143.517	205.459	-112.183	163.392	-53.5447	-53.7089	-75.7993	313.617	-56.0036	331.052	-40.581	109.298	-88.6046	19.142	-133.112	3.32555	3.56169	92.8327	-124.166	91.5332
4808	-254.497	3.60085	1.01692	67.3317	45.3248	-91.9914	-175.61	-67.3275	139.568	75.778	33.2681	44.1504	66.2399	-136.37	89.9542	-72.27	181.104	-143.863	208.436	-115.525	167.5	-57.1333	-54.0488	-73.3552	307.902	-50.6021	326.75	-35.5355	107.267	-88.6247	18.379	-131.88	2.81871	3.85562	92.444	-124.258	91.2253
4809	-258.348	3.59223	1.01494	66.7621	44.893	-91.9238	-168.913	-72.8392	140.422	74.2138	34.3326	44.2917	68.8882	-138.188	93.7934	-75.6117	179.253	-142.272	210.804	-119.253	170.646	-58.8506	-55.1748	-75.507	317.301	-60.0077	339.154	-49.714	108.785	-88.7056	18.1199	-131.412	3.73434	3.16475	92.3581	-124.426	90.8536
4810	-251.745	3.60806	0.989395	67.3625	44.9161	-92.1859	-164.096	-76.4624	142.285	71.6525	35.0843	45.0746	67.3028	-136.058	97.788	-79.7931	177.864	-141.611	209.76	-118.612	171.617	-59.1894	-55.6177	-71.7598	308.767	-51.0473	326.236	-36.5464	106.37	-88.7945	18.8387	-132.064	3.59295	3.40018	92.3551	-124.342	90.8032
4811	-256.926	3.58454	1.0145	67.4775	45.1025	-91.9124	-167.393	-73.8844	141.179	73.2467	34.6537	44.6247	70.1629	-137.95	98.3662	-79.9433	176.772	-142.273	209.609	-118.452	171.206	-58.8079	-55.6968	-71.2822	308.828	-51.2422	327.844	-38.3265	105.904	-88.725	18.961	-132.006	3.05128	3.85223	92.2207	-124.374	90.6165
4812	-262.201	3.57915	1.02808	67.6365	45.1597	-92.1935	-161.985	-78.0463	143.431	70.2826	35.4788	44.7319	72.3798	-139.691	101.39	-82.5707	175.671	-140.206	213.423	-123.961	175.731	-61.64	-57.0672	-74.5381	322.56	-64.0254	337.293	-50.3544	108.31	-88.7325	19.1194	-132.281	2.66163	4.36922	92.3665	-124.099	90.7549
4813	-263.635	3.59277	0.998618	67.8437	45.3551	-93.0757	-167.23	-72.9443	146.162	67.8529	34.5062	44.9091	74.1088	-141.012	103.782	-84.6236	174.486	-140.073	211.923	-122.601	175.336	-60.9535	-57.4501	-73.5333	321.197	-62.7508	337.625	-50.6374	107.282	-88.4924	18.4583	-131.558	0.788786	6.07725	92.2554	-124.032	90.6402
4814	-268.668	3.58445	1.02133	68.0995	45.573	-93.8324	-169.458	-70.335	149.246	64.7335	34.0783	45.0678	75.8846	-142.409	106.247	-86.7487	173.474	-139.179	210.695	-122.174	175.975	-60.6213	-58.3226	-72.6031	319.078	-60.6909	336.239	-49.2204	106.572	-88.251	17.8252	-130.642	-0.421171	7.0626	91.7251	-123.818	90.6649
4815	-268.589	3.61946	0.983513	68.0276	45.3976	-93.8595	-164.456	-74.1548	150.861	62.3818	35.0239	45.8931	71.3477	-138.685	107.014	-88.2668	174.604	-139.105	210.05	-121.514	175.748	-60.365	-58.4535	-69.6965	310.442	-52.3054	328.112	-39.9971	104.453	-87.8104	16.1698	-129.793	-0.236051	6.75852	92.3188	-123.696	90.6671
4816	-257.173	3.64597	1.00958	66.9744	45.0124	-92.8709	-165.95	-74.0121	145.028	68.6675	34.8771	46.1824	69.0325	-137.923	104.614	-86.6115	177.549	-137.21	219.244	-132.399	181.493	-64.965	-59.8791	-72.1208	314.032	-56.185	333.27	-44.6661	106.03	-87.6054	15.2134	-129.873	3.8851	2.86766	93.0956	-124.301	90.0874
4817	-256.659	3.65656	0.995347	67.2086	45.4309	-93.0267	-173.045	-68.0934	145.037	69.4758	33.7253	46.1472	68.7225	-137.127	104.521	-86.5955	177.129	-136.951	223.845	-137.336	186.497	-69.6538	-60.1165	-73.3076	318.162	-59.968	335.155	-47.3636	107.144	-87.8239	15.8078	-129.887	2.91738	3.87032	92.6771	-124.119	90.1604
4818	-249.239	3.64589	0.998353	67.2127	44.526	-92.861	-169.324	-71.1618	144.7	69.3225	34.4037	46.2516	70.8408	-139.019	106.796	-88.5634	176.514	-138.883	214.817	-126.778	177.854	-62.54	-58.9905	-70.1794	310.394	-51.9332	323.776	-35.3644	104.926	-87.6172	16.4777	-132.128	6.03595	1.26842	94.0535	-124.033	90.1968
4819	-237.143	3.66824	1.01193	67.1482	43.2694	-93.0436	-163.904	-75.2749	147.172	66.1248	35.3414	46.6064	68.8418	-137.723	106.03	-88.1681	177.738	-137.191	218.629	-131.166	181.275	-65.5407	-59.1246	-76.9782	329.903	-69.6625	330.712	-45.0898	110.784	-87.4823	15.4028	-132.331	11.0737	-3.48376	95.131	-123.622	91.1902
4820	-239.504	3.69923	0.997241	66.516	41.975	-94.1325	-164.121	-75.5943	148.048	65.6016	34.4438	46.706	68.5004	-137.034	106.962	-89.2549	177.607	-137.95	219.563	-131.794	184.245	-68.6232	-58.7537	-76.5508	329.567	-69.0976	328.16	-42.8005	110.748	-86.3667	12.7402	-132.473	17.7461	-9.58989	96.6415	-122.895	90.9184
4821	-236.385	3.7003	1.01143	66.7969	43.0523	-93.6677	-164.125	-75.4372	147.082	66.4719	34.7266	46.5798	70.0234	-137.798	107.784	-89.8601	176.641	-137.024	223.542	-136.284	188.308	-72.2322	-59.1868	-75.2012	327.219	-66.187	321.172	-36.3023	110.272	-86.9002	14.9651	-134.268	15.9737	-7.6603	96.9724	-123.064	91.205
4822	-226.367	3.70245	0.989245	67.1118	42.7582	-93.4366	-159.357	-79.1881	148.054	64.8216	35.7342	46.5324	69.9056	-137.42	107.563	-89.6722	176.404	-137.266	223.579	-135.75	189.434	-73.8599	-58.6358	-76.8167	331.906	-70.7447	326.688	-42.4778	111.566	-87.1438	14.9394	-134.468	17.372	-8.94797	97.483	-123.277	90.9766
4823	-228.851	3.66994	0.997421	66.3347	41.8763	-93.4816	-154.163	-83.0261	150.044	61.9804	36.7418	46.5169	70.7205	-138.051	107.937	-89.8602	175.939	-140.191	210.643	-120.555	177.815	-64.2705	-56.8242	-74.3027	324.233	-63.2958	320.477	-35.7247	109.984	-87.6572	15.9333	-135.185	17.98	-9.28146	97.8698	-123.499	90.7871
4824	-231.701	3.64446	1.00915	66.3128	41.851	-93.08	-165.128	-74.3733	146.225	67.174	35.0429	46.2528	71.6223	-138.45	107.829	-89.6385	175.577	-140.441	212.319	-122.485	180.204	-66.3305	-57.3017	-74.9746	327.569	-65.9106	318.686	-34.7008	110.778	-88.1657	17.1556	-136.169	18.1964	-9.22246	98.2705	-123.608	90.8774
4825	-215.896	3.63286	0.989519	65.7269	41.2955	-93.1286	-170.291	-69.9942	146.184	67.7529	34.3006	46.1411	71.4318	-137.861	107.469	-89.3447	175.347	-142.831	206.927	-115.507	175.227	-62.8261	-55.9374	-74.0743	325.134	-63.3965	315.447	-31.4019	110.314	-88.6505	18.2015	-137.052	19.3453	-10.001	98.733	-123.789	90.7332
4826	-191.305	3.62626	0.995149	65.1768	40.9825	-91.8584	-168.299	-72.9001	141.138	73.1065	34.7298	46.2895	70.4219	-137.199	107.887	-90.0013	175.799	-143.713	207.274	-115.28	175.242	-63.4156	-55.5894	-73.785	325.371	-63.0598	311.163	-27.5274	110.464	-88.4055	17.5117	-137.225	21.4763	-12.1189	99.5263	-123.748	91.3186
4827	-245.103	3.61637	1.00677	68.2017	43.8192	-92.0716	-161.678	-78.0211	143.641	69.7545	35.7991	46.2117	71.12	-138.189	107.591	-89.5498	175.94	-143.288	205.484	-113.695	173.461	-61.2121	-55.9745	-76.3006	332.816	-70.3329	320.504	-37.8653	112.457	-89.8857	22.8069	-137.475	6.97616	1.8073	96.3789	-123.824	91.4641
4828	-245.504	3.61426	0.989333	67.8637	45.4272	-91.5569	-163.948	-76.7512	140.95	72.986	35.4179	45.8011	71.0811	-138.233	105.593	-87.4575	176.081	-143.783	207.937	-116.028	175.469	-63.4025	-55.8562	-72.4414	322.643	-60.7548	313.243	-29.5614	109.263	-89.9263	22.7868	-136.173	1.47322	6.69117	95.1026	-123.535	91.8543
4829	-262.014	3.55211	1.03686	69.4736	45.4657	-91.6723	-166.933	-73.8427	142.991	71.2082	35.1329	44.5753	73.9318	-140.796	101.682	-82.8832	175.877	-144.839	206.069	-113.795	175.389	-63.4089	-55.5655	-75.7232	332.435	-70.8082	328.076	-45.05	111.069	-89.2731	20.3666	-133.746	-0.0317678	7.59098	94.5059	-123.25	92.3853
4830	-254.649	3.5468	1.02641	68.3001	45.646	-91.411	-163.791	-77.2409	141.58	72.8104	35.278	44.7985	71.4284	-137.931	101.407	-82.941	175.688	-147.246	201.337	-107.76	174.138	-63.1238	-54.0674	-70.3203	316.82	-56.0083	315.602	-30.9346	107.049	-88.9681	18.2854	-131.103	-0.891734	7.94112	93.4166	-122.603	93.1058
4831	-249.893	3.52474	1.04819	68.9288	43.996	-91.8956	-161.607	-78.1498	145.535	68.2854	35.7804	44.8452	71.487	-138.169	101.391	-82.863	175.615	-149.121	192.532	-97.8428	171.486	-60.71	-53.13	-74.2634	329.329	-68.2219	329.157	-45.9156	109.74	-88.041	15.4503	-130.252	3.07798	3.77623	94.4503	-122.061	93.7183
4832	-246.07	3.54751	1.01914	68.054	43.6335	-92.2667	-157.723	-80.9403	147.543	65.5966	36.3803	45.1515	70.3491	-138.225	101.182	-82.8506	176.826	-147.948	193.387	-99.2688	170.227	-58.9436	-53.9342	-73.9923	326.988	-66.7299	333.336	-48.9701	109.015	-87.7761	15.1456	-130.716	5.01838	2.02478	94.9084	-122.689	92.869
4833	-240.818	3.54309	1.03875	67.8231	42.9956	-92.0758	-157.817	-81.184	144.999	68.0814	36.3644	44.8129	72.3316	-140.541	100.668	-82.0195	177.118	-147.485	193.647	-100.004	168.074	-56.4835	-54.6287	-73.6441	326.764	-66.2178	331.508	-47.5848	109.006	-87.5637	13.8081	-130.684	9.03927	-1.90997	95.8094	-122.655	92.9903
4834	-229.122	3.54531	1.02121	67.1418	42.2533	-92.0203	-160.996	-78.7395	143.147	70.2646	35.8268	44.3971	73.759	-141.735	99.8319	-80.8998	176.819	-147.941	194.232	-100.249	167.244	-56.1242	-54.5276	-73.6383	326.699	-66.3865	334.185	-50.3203	108.95	-87.4734	13.4173	-131.516	13.1965	-5.72216	96.8367	-122.943	92.4947
4835	-234.943	3.46092	1.1147	68.5282	44.0459	-89.5626	-155.189	-84.0398	139.101	73.8549	37.9329	43.2217	75.3613	-142.332	94.6961	-75.2365	175.93	-148.445	191.933	-98.2232	167.247	-55.556	-54.5018	-71.8584	322.922	-62.6017	329.095	-45.1546	107.626	-90.0706	18.2908	-129.491	8.06068	-0.782275	91.3341	-122.889	92.5591
4836	-239.261	3.44974	1.09721	68.1203	42.9099	-91.3661	-164.469	-76.2128	141.608	72.4739	35.508	42.6161	77.7916	-144.684	93.2542	-73.3593	175.695	-151.609	182.584	-87.3064	164.393	-53.28	-52.8523	-71.8114	323.038	-62.8004	329.363	-45.3526	107.337	-89.9125	17.4097	-129.912	13.5915	-5.91496	92.3922	-123.007	92.3797
4837	-240.167	3.42435	1.13799	67.8096	42.4584	-91.6599	-159.501	-79.9792	143.963	69.4435	36.2094	42.2263	78.1752	-144.481	92.1093	-71.9113	174.887	-152.919	176.046	-79.8301	166.064	-54.8882	-51.9382	-69.3601	316.799	-56.6678	322.271	-37.8181	105.639	-89.587	16.1274	-129.932	18.1345	-10.2609	93.5057	-123.028	92.3404
4838	-232.744	3.4503	1.1032	68.9236	43.2594	-92.1306	-162.729	-76.8519	144.613	68.9404	35.5807	42.1969	78.6929	-145.262	91.9806	-71.6703	174.776	-154.276	171.906	-74.2891	165.79	-55.4077	-51.1684	-70.7167	321.512	-61.0112	325.114	-41.4036	106.757	-89.8185	18.0061	-130.635	13.9623	-6.16749	93.0932	-123.004	92.4657
4839	-246.016	3.42442	1.14233	68.2786	42.5071	-91.8561	-161.546	-78.2669	143.185	70.3762	35.7066	41.7183	80.8505	-147.792	91.5146	-70.8358	175.55	-152.23	179.159	-82.194	163.55	-53.6867	-51.6244	-71.9542	322.104	-61.6204	325.509	-41.5582	107.547	-89.2727	15.9128	-129.986	18.3495	-10.6337	94.4209	-123.415	92.4384
4840	-229.274	3.45652	1.10109	67.5325	42.2393	-92.7003	-164.582	-75.0671	145.299	68.3023	35.051	42.2191	78.642	-145.162	92.8758	-72.5153	174.523	-152.191	177.322	-80.1132	164.004	-54.0097	-51.6532	-71.0113	320.663	-59.4163	317.765	-34.4845	107.768	-89.4369	17.118	-131.537	18.7571	-10.7782	95.056	-123.41	92.77
4841	-228.754	3.46571	1.10322	68.7267	42.5216	-93.0329	-159.879	-78.6017	147.729	65.2079	35.7855	42.1822	79.7221	-146.368	93.0038	-72.4646	174.399	-151.149	178.788	-81.9583	163.681	-53.4483	-52.1137	-73.8146	329.491	-67.556	323.984	-42.1713	110.353	-89.8514	18.8005	-132.902	17.2907	-9.12663	95.3357	-123.577	92.766
4842	-228.281	3.46878	1.11246	68.5438	42.4649	-93.6728	-158.968	-78.7286	150.297	62.2556	35.8685	42.2837	79.3039	-145.741	93.2334	-72.6851	173.862	-150.565	176.795	-80.4663	163.977	-52.8754	-52.6478	-73.5792	329.619	-67.2465	321.504	-40.3416	110.745	-90.1981	19.414	-133.453	17.7222	-9.35262	95.7082	-123.679	92.7517
4843	-222.2	3.47119	1.12543	67.0287	42.034	-94.3627	-157.282	-79.3624	153.773	58.2368	36.1528	42.607	77.88	-143.871	94.2348	-73.8632	173.035	-149.925	174.018	-78.3958	165.414	-53.0581	-53.2452	-70.6625	322.827	-60.1312	310.288	-29.2381	109.328	-90.0867	18.0335	-132.8	20.8483	-12.4196	96.3534	-123.596	93.2139
4844	-241.015	3.4864	1.09492	70.0213	45.4406	-94.2327	-156.297	-80.0539	152.722	58.762	36.643	42.4152	76.9652	-142.605	93.0425	-72.7782	173.002	-151.812	170.368	-73.4041	166.036	-54.8175	-51.9113	-72.5373	327.923	-65.1276	316.587	-36.1078	110.747	-91.6672	23.6549	-133.161	3.69394	4.20044	93.0361	-123.373	93.2198
4845	-249.209	3.47214	1.10818	70.8374	45.5889	-93.8282	-156.02	-80.5655	150.148	61.1641	36.8363	41.9759	78.6947	-143.58	93.3897	-72.7827	172.165	-149.929	177.602	-81.2955	163.108	-52.488	-52.5032	-74.5079	333.333	-70.3495	322.108	-41.9721	112.044	-91.3229	23.9573	-133.838	2.18522	5.68386	93.0233	-123.177	93.24
4846	-238.825	3.47889	1.11509	70.074	44.2483	-94.1269	-156.893	-79.4216	150.545	60.4647	36.8506	42.1054	77.6307	-141.555	94.1194	-73.6854	171.042	-149.307	177.19	-81.473	161.773	-50.6293	-52.9118	-74.1206	332.156	-69.3214	322.47	-42.4636	112.003	-90.9424	22.6281	-134.21	7.27572	0.817481	94.2464	-123.207	93.13
4847	-246.342	3.50854	1.06815	69.1617	45.816	-93.9736	-158.641	-77.8119	149.009	61.7972	36.8781	42.2734	77.1852	-140.768	94.9195	-74.6316	170.847	-147.885	182.837	-87.8022	159.944	-49.0999	-53.5793	-69.6007	318.491	-56.5042	311.513	-29.952	108.619	-90.86	22.9549	-133.152	0.781146	6.72781	92.8339	-122.988	93.3416
4848	-256.808	3.50533	1.08275	70.7731	45.2224	-94.8617	-160.879	-75.2788	152.172	58.6923	36.3102	42.2431	77.5651	-140.621	95.8329	-75.3738	169.95	-147.336	182.802	-88.1013	161.092	-49.7189	-53.9098	-74.0048	331.145	-68.7146	324.997	-44.6274	111.798	-90.35	22.4291	-133.546	0.786044	6.71617	93.1722	-122.706	93.4162
4849	-247.116	3.54585	1.02987	68.8535	44.6743	-95.2322	-156.2	-78.3331	155.819	54.0841	37.3212	42.8998	74.599	-138.065	96.5894	-76.6955	170.447	-146.253	185.523	-91.0956	161.8	-50.4488	-54.0646	-69.6296	314.014	-53.8484	321.662	-37.6991	107.873	-89.7332	20.7566	-133.67	4.11632	3.46751	94.4398	-123.759	92.3089
4850	-249.953	3.53698	1.04327	68.7608	44.658	-95.3256	-155.771	-78.4948	156.642	53.1973	37.3736	42.9798	73.951	-136.929	96.7416	-76.9372	169.642	-146.122	184.528	-90.1966	163.724	-51.8805	-54.0149	-68.8946	311.386	-51.7323	322.272	-37.831	107.17	-89.5831	20.6871	-133.934	4.26997	3.50172	94.6332	-123.911	91.9775
4851	-219.712	3.62438	1.02001	67.5755	42.2057	-95.6699	-152.815	-80.4005	160.154	49.1821	37.9352	43.568	71.8107	-134.384	98.8883	-79.5064	168.859	-149.632	181.215	-80.9193	169.057	-62.8196	-52.065	-68.8974	312.347	-52.5647	321.945	-37.8069	107.126	-83.635	14.9146	-134.056	15.1983	-6.74554	100.854	-123.155	91.4851
4852	-222.834	3.61158	0.994271	67.7947	41.6799	-95.5875	-160.531	-74.6267	155.491	54.7411	36.5048	43.5908	71.2443	-133.427	99.7433	-80.5101	168.975	-151.611	177.036	-76.3111	166	-60.0566	-51.2427	-70.9899	319.158	-59.2057	329.213	-45.8639	108.117	-84.1524	15.4719	-133.873	14.2678	-5.79855	100.51	-123.253	91.4411
4853	-217.064	3.71423	1.01393	67.5459	41.7245	-96.1877	-159.918	-74.1319	159.617	50.1721	36.8445	45.7653	63.5742	-127.503	98.4571	-81.5118	172.51	-151.222	175.961	-75.5348	168.068	-61.5143	-51.2854	-74.1506	320.225	-59.3155	321.677	-38.3254	112.016	-84.7491	16.4123	-133.948	12.5655	-4.08945	100.135	-123.202	91.8257
4854	-209.509	3.68505	0.994729	67.2017	41.7211	-95.9754	-159.433	-75.4064	158.736	51.7104	36.3991	45.861	63.8909	-127.165	101.118	-84.0271	171.608	-150.668	180.259	-81.0597	168.058	-60.4449	-52.4649	-72.0007	320.498	-58.7523	317.615	-35.4009	110.743	-85.3001	17.2677	-133.736	12.0536	-3.37246	99.4026	-122.96	92.269
4855	-191.359	3.67976	1.00128	67.6553	40.2086	-95.29	-161.363	-74.0388	153.837	56.3208	36.6233	46.384	60.3532	-122.98	102.616	-86.3447	171.838	-153.296	174.38	-74.1618	163.432	-56.6708	-51.3232	-74.9126	329.527	-66.2878	321.732	-43.4173	111.417	-83.2178	15.0241	-131.477	15.0979	-6.24842	101.58	-122.738	92.2345
4856	-207.784	3.6157	1.04508	67.917	41.1762	-93.9026	-157.193	-77.1925	156.002	53.7908	38.1236	46.5003	59.3077	-122.043	102.739	-86.4672	171.856	-155.282	167.443	-66.448	164.824	-57.9255	-50.2597	-73.5539	325.934	-62.9394	320.132	-41.5583	110.514	-84.132	18.0238	-132.401	12.5751	-3.57136	100.077	-122.652	92.456
4857	-199.903	3.57554	1.07169	67.9502	41.1094	-92.6179	-151.034	-82.74	155.508	53.9129	39.6734	46.1242	58.0245	-120.518	100.09	-83.8104	171.913	-154.796	171.098	-70.4442	163.373	-56.5854	-50.4847	-73.9548	328.679	-65.1532	320.195	-42.3414	110.998	-85.0199	19.933	-132.613	13.4503	-4.26827	98.8067	-122.653	92.5671
4858	-210.633	3.59286	1.04876	67.925	42.5108	-93.2301	-147.684	-84.6784	158.85	49.7386	40.2769	46.321	56.956	-119.341	100.269	-84.0861	171.672	-153.539	173.212	-73.2424	162.665	-55.3835	-51.0043	-71.9798	323.145	-59.8984	315.805	-37.6592	109.859	-85.894	22.2398	-133.166	8.08997	1.03843	97.7887	-122.811	92.2911
4859	-220.028	3.5522	1.08467	68.3764	42.059	-92.1549	-150.981	-83.7748	150.71	59.0211	39.399	45.5661	58.1065	-120.159	97.9332	-81.4494	171.653	-152.396	179.001	-79.8035	159.851	-52.6509	-51.5908	-74.5081	329.5	-66.0723	321.473	-43.5549	111.301	-86.0794	23.6365	-134.729	9.09141	0.142317	97.4626	-122.836	92.2557
4860	-202.69	3.5697	1.06831	67.204	41.7379	-92.5503	-157.961	-78.8396	147.308	63.7491	37.4723	45.518	57.7377	-119.481	97.3824	-80.9458	171.206	-152.063	181.487	-82.745	158.666	-51.17	-52.1108	-72.7065	325.989	-62.0858	312.927	-35.2222	110.535	-86.034	23.3607	-135.114	10.5383	-1.27402	97.6938	-122.597	92.7762
4861	-177.888	3.55886	1.07117	65.7659	40.32	-92.1934	-168.714	-71.0957	142.08	70.8344	35.2761	45.489	56.4473	-119.348	96.2558	-80.1302	172.715	-152.029	183.309	-84.7517	156.884	-49.3498	-52.594	-72.3004	325.824	-61.7281	307.007	-28.5807	109.981	-85.5395	21.063	-134.819	17.1998	-7.70767	98.9708	-122.498	93.1349
4862	-222.898	3.57643	1.04481	68.8821	42.5889	-92.5325	-162.726	-75.6191	144.477	67.5787	36.2482	45.6784	55.6489	-118.667	96.5438	-80.4442	172.616	-149.927	187.476	-90.0745	155.894	-47.6679	-53.699	-76.5372	336.59	-72.2824	322.064	-44.661	113.093	-86.767	26.2296	-136.194	5.13328	4.16474	96.552	-123.017	92.4629
4863	-216.919	3.56398	1.05942	67.038	42.3297	-91.8626	-161.767	-77.6178	141.587	71.1805	36.1246	45.6617	55.9841	-119.535	96.6721	-80.575	172.981	-150.682	186.594	-88.8692	156.542	-48.5228	-53.3112	-72.345	324.502	-61.0057	312.544	-33.9444	110.111	-86.7497	25.7035	-137.035	8.42397	1.09955	97.4967	-123.144	92.2232
4864	-195.202	3.55858	1.07394	65.9768	41.1811	-91.7219	-168.378	-72.3425	139.263	74.2253	35.1437	45.4994	55.9209	-119.266	96.0533	-80.073	173.331	-150.23	189.217	-92.0887	157.172	-48.7824	-53.7386	-72.3776	325.939	-61.782	307.586	-29.1811	110.11	-86.3565	23.5769	-136.678	13.9575	-4.29451	98.6388	-123.019	92.6677
4865	-173.033	3.54799	1.08153	66.2258	40.9023	-92.1472	-162.815	-76.4576	141.718	70.9087	36.0185	45.3595	55.3409	-118.983	95.0904	-79.045	173.598	-153.216	178.481	-79.605	156.18	-48.4518	-51.9607	-72.5178	327.4	-63.0594	308.201	-30.0289	110.356	-86.4849	24.2256	-137.811	16.0026	-5.93638	99.1433	-123.012	92.8858
4866	-182.254	3.54545	1.09013	67.7513	41.5356	-92.5176	-156.238	-81.3393	144.542	67.0708	37.1263	45.0374	56.758	-120.473	94.3488	-77.9507	173.52	-152.498	178.368	-79.9036	157.187	-48.847	-52.3094	-75.1463	335.656	-70.6523	315.182	-38.1842	112.576	-87.0119	25.1255	-137.836	13.1119	-3.15855	98.6666	-123.028	92.9681
4867	-178.479	3.4934	1.15495	66.4913	41.7561	-90.9785	-159.542	-78.9436	140.501	71.4241	37.4432	43.7136	57.5283	-120.143	88.6833	-71.7545	172.837	-154.296	174.413	-75.0148	156.219	-48.5277	-51.5208	-71.5142	325.564	-61.1153	305.288	-27.2665	109.878	-87.7429	26.7092	-138.222	16.4657	-6.33585	97.3868	-122.918	93.2428
4868	-211.431	3.51093	1.18655	68.8862	44.0023	-91.8642	-155.551	-81.5498	143.863	67.3336	37.8765	43.1788	57.8312	-121.316	83.4726	-66.6372	174.362	-154.828	171.047	-71.191	157.931	-50.2796	-50.7826	-75.7078	333.08	-68.5598	313.837	-36.1698	113.206	-88.7331	30.0089	-139.002	7.20539	2.34981	97.9456	-125.147	93.4517
4869	-226.128	3.52016	1.13905	69.4963	43.9443	-92.0307	-156.964	-80.3549	143.495	67.734	37.6062	43.3398	56.7953	-119.7	83.8094	-67.1414	173.677	-152.283	179.489	-80.9595	155.14	-47.3511	-51.9789	-77.4342	334.938	-71.6396	327.232	-48.6834	113.829	-88.7058	30.5759	-139.5	4.92058	4.5695	97.6995	-125.937	92.4504
4870	-236.853	3.52395	1.1254	68.9608	43.6783	-92.4868	-165.224	-73.4983	141.778	70.3736	35.9086	43.5938	56.4195	-119.116	85.0461	-68.3152	172.871	-151.097	180.58	-82.8488	155.836	-47.2226	-52.8814	-75.4514	329.624	-66.5489	322.083	-42.8695	112.353	-88.5924	29.8954	-139.736	5.01848	4.43325	98.1074	-125.782	92.3769
4871	-241.876	3.56944	1.13296	69.3098	44.6428	-92.5866	-164.506	-73.5875	142.809	68.8498	36.3764	43.291	57.0923	-121.053	80.534	-64.0987	175.3	-149.23	186.625	-89.7852	154.292	-45.88	-53.0602	-77.5354	329.182	-66.5155	323.711	-43.7585	113.714	-88.1057	28.5881	-138.69	2.04658	6.78751	97.9312	-125.861	93.0942
4872	-236.781	3.57895	1.10375	69.2037	44.5381	-92.6638	-162.225	-75.3501	142.71	68.3339	36.9166	43.2744	55.9617	-118.864	80.3561	-64.1167	174.483	-148.738	190.216	-93.7151	156.097	-47.6704	-53.2009	-77.9535	330.505	-68.1118	328.598	-48.7273	114.043	-87.8706	26.3119	-136.269	1.08533	7.06301	97.0873	-125.562	93.3563
4873	-239.714	3.58463	1.09707	67.9858	44.9231	-92.8627	-165.745	-72.4396	141.517	69.812	36.1994	43.3576	54.9606	-116.823	80.7582	-64.6298	173.461	-147.916	193.532	-97.7994	157.76	-48.669	-53.8072	-72.5728	315.093	-53.5968	315.484	-34.0261	110.279	-87.5252	24.1642	-133.997	0.0750045	7.43697	96.247	-125.118	93.9343
4874	-220.81	3.61541	1.05232	67.7807	43.1264	-93.3012	-160.195	-76.5673	143.906	66.5536	37.0585	43.6185	54.6608	-116.519	81.7425	-65.6454	173.025	-145.481	200.162	-105.647	162.376	-52.4015	-54.8333	-75.5786	324.31	-62.9002	328.261	-47.2611	112.232	-87.1015	22.2191	-134.907	7.08089	0.853054	98.1722	-125.755	93.0454
4875	-200.665	3.58755	1.08448	67.3376	42.5025	-93.1976	-156.53	-79.522	143.73	66.2289	37.6808	44.009	54.9505	-116.138	85.1999	-68.9332	171.106	-145.071	196.129	-102.243	161.277	-50.1596	-55.3336	-73.2471	323.119	-60.4248	317.465	-37.8956	111.046	-86.9552	21.2976	-134.868	9.42271	-1.45426	98.7201	-125.25	93.939
4876	-216.075	3.67669	1.07092	66.8919	43.8491	-93.6588	-160.198	-75.3739	143.814	65.4174	37.6958	45.7106	49.1261	-111.51	84.5073	-70.1967	173.565	-144.143	196.234	-102.696	159.431	-48.3888	-55.5989	-73.2315	314.914	-53.0693	312.034	-30.8341	111.911	-87.3915	22.1388	-133.812	2.61884	4.80175	97.1702	-125.23	93.9685
4877	-244.993	3.63557	1.08054	68.4811	44.2208	-94.0929	-165.122	-71.3276	143.092	66.6999	36.4994	45.6276	49.2069	-111.284	85.0466	-70.5031	172.884	-144.534	192.243	-98.8079	158.987	-47.4211	-55.8733	-76.0727	322.188	-61.3992	328.573	-46.5963	112.915	-87.4984	24.5701	-135.451	-1.81326	9.40648	96.7175	-126.343	93.0457
4878	-218.83	3.63807	1.04146	66.845	42.3567	-93.7226	-163.665	-72.6337	142.992	66.5903	37.0248	45.4163	49.0311	-110.114	85.5482	-70.9081	172.016	-141.768	204.091	-112.717	165.446	-52.6964	-57.2433	-75.7085	323.931	-63.4644	332.144	-49.7077	111.774	-86.9795	21.8687	-135.855	7.68661	0.421892	98.7415	-126.983	92.1561
4879	-182.57	3.64226	1.04383	65.9962	39.5786	-94.6018	-161.05	-74.3984	145.073	63.9582	37.08	45.9665	47.761	-109.382	87.5241	-73.0928	172.382	-141.951	201.293	-109.792	167.478	-54.5155	-57.0176	-74.8123	324.582	-63.2583	324.568	-42.6327	111.257	-84.9364	15.7817	-135.509	19.2017	-10.9364	102.169	-125.667	93.2414
4880	-219.657	3.66546	1.0157	66.8176	42.8716	-93.8916	-166.471	-70.8961	142.338	68.0628	36.0056	46.289	48.1434	-109.632	89.5658	-75.2076	171.793	-140.799	208.861	-118.189	171.584	-58.2092	-57.7328	-72.749	317.848	-57.2059	321.371	-38.5081	109.825	-86.6197	21.5657	-137.144	6.28787	1.798	100.006	-126.541	92.2351
4881	-203.6	3.60784	1.03226	66.7217	41.224	-93.2959	-166.147	-71.3736	141.025	69.3448	36.4241	45.8919	48.3873	-110.393	89.0109	-74.6326	173.141	-143.557	201.59	-109.568	168.056	-55.5962	-56.5123	-74.6775	325.622	-64.6866	326.529	-43.9219	110.4	-86.4481	20.6845	-137.597	11.7564	-3.27012	100.937	-126.451	92.3434
4882	-197.441	3.54864	1.07188	66.0846	41.3358	-91.8799	-165.923	-71.8387	140.637	69.9599	37.3074	45.3579	48.8727	-110.186	87.1573	-72.6277	172.865	-146.711	195.243	-101.392	166.244	-55.0592	-54.8709	-71.9155	318.471	-57.6828	318.529	-35.1226	108.272	-87.1715	22.7294	-137.811	12.743	-3.98906	99.6706	-126.342	92.4716
4883	-208.987	3.5009	1.10956	66.595	40.0881	-92.4069	-172.008	-67.2354	140.195	71.4993	35.6959	44.4708	51.0916	-112.101	85.4762	-70.4562	172.857	-149.921	187.411	-91.9788	165.293	-54.6294	-53.4433	-74.1184	325.865	-64.8984	325.822	-42.8857	109.453	-86.9359	21.8706	-138.15	17.7068	-8.57951	100.485	-126.301	92.5308
4884	-202.049	3.5187	1.08769	67.1099	40.7688	-92.1661	-165.365	-73.205	140.651	70.8143	36.5697	43.9511	53.4531	-114.561	84.6491	-69.1672	172.746	-149.645	190.731	-94.8721	165.869	-55.8608	-53.2419	-74.6579	328.835	-67.39	326	-43.8259	110.189	-87.1129	22.4403	-137.999	16.0604	-7.08685	100.181	-126.234	92.6814
4885	-185.758	3.51493	1.08527	67.2259	40.847	-92.6883	-160.121	-76.9966	143.131	67.4434	37.3741	43.4828	55.2227	-116.687	83.9141	-67.852	172.723	-152.682	179.236	-81.3325	162.797	-53.7642	-51.6529	-73.807	326.8	-65.6684	327.362	-44.9684	109.578	-87.0743	23.2734	-139.215	17.3157	-8.07409	100.514	-126.236	92.571
4886	-202.337	3.48386	1.12487	67.3786	41.7525	-93.0887	-154.944	-80.7917	145.306	64.3951	38.1802	42.8769	56.4724	-118.332	82.4596	-65.9032	173.324	-153.181	175.256	-76.7289	164.88	-55.9119	-51.1201	-75.3354	329.177	-68.5526	333.034	-50.0824	110.657	-87.3586	24.9294	-140.962	15.3051	-6.16693	101.65	-127.383	92.3342
4887	-189.89	3.50711	1.09472	67.5844	42.1465	-93.3508	-156.05	-79.4458	145.278	64.1567	38.083	43.0853	55.4677	-116.747	83.0755	-66.6155	172.432	-154.28	172.363	-73.2296	164.544	-55.8441	-50.6207	-71.7073	319.441	-59.0342	323.651	-40.1822	108.412	-87.6207	26.4998	-142.537	14.4792	-5.12004	101.773	-127.347	92.2637
4888	-211.663	3.52042	1.08976	68.2449	43.7199	-94.6211	-158.155	-76.7994	152.201	57.4392	37.4951	44.2824	49.1109	-110.608	85.0456	-69.6493	172.661	-155.182	169.299	-69.3903	166.983	-58.5037	-50.1545	-71.1457	319.117	-58.6424	323.062	-39.7817	107.99	-87.0058	32.8687	-147.179	6.97303	3.90644	98.6668	-123.749	91.3057
4889	-205.761	3.58709	1.10136	67.7154	43.1975	-94.5482	-161.472	-74.2522	149.938	60.1324	36.8417	45.0987	45.974	-110.42	79.9629	-65.7571	176.795	-154.725	168.046	-68.1731	167.274	-58.7375	-49.7393	-75.9042	322.157	-61.5803	326.698	-43.3549	111.534	-87.1502	31.9678	-146.864	10.0413	1.01274	99.132	-123.939	90.9727
4890	-216.863	3.64291	1.12234	68.1086	44.0637	-94.0472	-165.677	-71.0639	147.039	63.5209	36.3592	46.9627	41.2899	-106.508	83.1097	-70.4082	177.878	-154.73	168.358	-68.3143	167.017	-58.8579	-49.3486	-77.4097	322.042	-61.2578	323.85	-40.3754	113.356	-87.1425	34.3309	-148.095	3.95773	6.86064	98.2222	-123.587	91.6777
4891	-217.756	3.64338	1.11189	67.0413	43.6461	-93.4888	-168.735	-68.6308	145.639	65.2313	36.1934	47.3708	39.6266	-104.116	84.6699	-72.2722	176.792	-152.3	177.464	-78.5156	165.031	-57.0209	-50.1965	-75.1697	317.022	-56.4007	317.325	-33.2196	111.518	-86.2541	30.4792	-144.872	3.25569	6.47343	97.5362	-122.693	92.9737
4892	-225.444	3.63862	1.08195	67.1132	43.3711	-93.1085	-170.901	-67.7949	141.719	69.831	35.4364	47.407	39.7278	-104.285	85.8044	-73.4167	176.967	-150.999	184.019	-85.8622	165.369	-57.247	-51.0209	-74.9342	317.672	-57.0893	318.309	-34.2529	111.305	-86.2913	25.3612	-139.154	1.90254	6.58262	96.5395	-122.336	93.6206
4893	-229.467	3.63184	1.05463	66.6205	42.5727	-93.0418	-173.037	-66.188	140.043	71.668	35.0864	47.4223	38.9571	-102.894	85.8805	-73.6642	176.64	-151.315	185.603	-87.4514	166.707	-58.6101	-51.1054	-76.4582	320.08	-61.0309	331.891	-46.6969	111.571	-86.39	26.4914	-140.794	4.56195	4.50932	97.1354	-123.832	91.9253
4894	-224.992	3.62495	1.04485	66.9208	42.6049	-93.2607	-173.165	-65.9217	139.58	71.9864	34.9332	47.2931	40.1108	-103.484	87.2573	-74.5927	175.497	-149.752	187.606	-90.5456	166.556	-57.5442	-52.1121	-74.592	317.78	-58.4808	326.912	-41.6378	109.932	-86.2076	26.778	-142.017	4.75495	4.316	97.8239	-123.788	91.8675
4895	-215.438	3.6061	1.02402	66.9682	42.1026	-93.5167	-171.966	-66.724	139.823	71.4717	35.0043	46.918	42.2111	-105.006	88.5072	-75.2175	174.416	-149.52	186.465	-89.7659	166.641	-57.0015	-52.6269	-75.0813	323.624	-63.7755	330.081	-45.7357	109.887	-86.246	26.1352	-141.524	6.14983	2.92319	97.7177	-123.717	91.8757
4896	-231.269	3.56602	1.04033	67.095	42.4682	-93.2329	-166.297	-71.0442	140.707	69.5589	36.5115	46.3328	44.1994	-106.1	89.0547	-75.2807	173.626	-148.599	187.524	-91.8706	167.712	-56.9937	-53.7118	-74.2607	323.711	-64.0279	332.391	-48.0617	108.886	-86.2268	25.7541	-140.492	4.59235	4.18666	96.942	-123.724	91.8147
4897	-223.702	3.58905	1.00584	67.369	43.0189	-93.2292	-163.904	-72.5757	141.576	67.9774	37.3085	45.9473	45.4969	-107.14	88.7958	-74.8188	173.651	-146.968	194.628	-99.8213	169.525	-58.6795	-54.3967	-71.7092	317.323	-57.6063	324.345	-39.4889	107.105	-86.3667	25.1754	-140.015	3.97782	4.66258	96.8443	-123.584	91.944
4898	-234.941	3.57649	1.01925	67.9347	43.7361	-93.5795	-165.22	-71.3468	141.061	68.5399	36.8333	45.2157	48.8988	-110.56	88.639	-73.9016	173.5	-146.761	194.097	-99.4959	168.415	-57.2735	-54.7642	-72.5228	320.365	-60.6706	328.307	-43.8586	107.595	-86.2173	23.9774	-138.395	0.357656	7.63922	96.0284	-123.272	92.3979
4899	-219.635	3.58248	0.996777	67.4735	42.776	-93.5841	-161.962	-73.5288	142.576	66.1911	37.8419	44.9004	50.335	-111.48	89.3889	-74.4073	173.224	-146.297	197.127	-102.56	169.853	-58.989	-54.6746	-73.0721	323.478	-63.5253	329.529	-45.3249	107.895	-86.0722	22.058	-137.388	4.72455	3.30234	96.4114	-123.165	92.6253
4900	-233.272	3.56467	1.02456	68.3064	43.8937	-93.4562	-164.323	-71.4363	141.815	67.1992	37.4655	44.5774	51.7561	-112.926	88.9387	-73.5647	173.031	-146.712	194.498	-99.7598	168.456	-57.4879	-54.7342	-72.1462	321.128	-61.3029	327.761	-43.1809	107.114	-85.8484	22.0022	-136.707	-0.282123	7.75519	95.4319	-122.772	93.1926
4901	-228.95	3.58198	0.993413	66.9973	42.9046	-94.0051	-168.431	-67.692	143.061	66.1485	36.7979	44.0852	54.0975	-114.645	89.371	-73.5808	172.501	-145.048	201.099	-107.6	169.33	-57.7557	-55.8372	-72.1999	320.997	-62.0149	334.53	-49.128	106.66	-85.5208	20.0063	-136.419	4.72925	2.93847	96.4808	-123.481	92.2084
4902	-237.247	3.60424	0.98083	67.9904	44.0061	-94.2512	-163.617	-71.2246	144.991	63.4317	37.7002	44.2945	55.7119	-117.343	91.285	-75.2824	173.485	-145.315	199.195	-105.218	168.338	-57.1941	-55.3759	-71.8309	318.475	-59.4368	329.523	-43.3932	106.318	-85.5675	19.532	-134.765	-0.209669	7.28649	95.138	-123.061	92.7943
4903	-225.639	3.61367	0.996653	67.1094	42.9066	-94.6572	-165.122	-69.7395	145.427	63.0785	37.256	43.9999	58.8072	-120.699	92.1909	-75.603	173.497	-143.201	202.925	-110.325	169.211	-56.9982	-56.5887	-70.3424	314.327	-55.464	325.826	-39.1174	105.118	-85.1107	18.7711	-137.025	7.39072	0.369835	97.4398	-123.753	91.9079
4904	-216.027	3.5944	0.993789	66.5534	41.5113	-94.6059	-173.142	-63.3336	144.526	64.9349	35.9705	43.9406	58.748	-119.921	92.3426	-75.917	173.089	-145.087	199.897	-106.521	166.53	-55.0646	-55.7999	-72.1873	320.944	-61.643	330.036	-44.2541	106.391	-85.0965	18.2784	-137.333	11.6457	-3.5289	98.1073	-123.707	92.0284
4905	-228.371	3.4877	1.09322	66.8693	41.8156	-93.7964	-166.716	-68.8217	143.45	65.2622	37.5234	43.5879	59.8355	-120.407	91.728	-75.1797	172.7	-143.408	196.606	-107.966	163.015	-46.3983	-57.5266	-70.3214	316.768	-57.3533	324.908	-39.0534	105.202	-88.9318	22.1935	-138.058	12.1973	-3.81226	93.3	-123.616	92.2034
4906	-219.121	3.46922	1.07998	65.972	40.5387	-93.424	-169.497	-67.1586	142.114	67.2971	36.9653	43.2655	60.3357	-120.188	90.8999	-74.3283	172.325	-145.676	194.118	-104.039	161.448	-46.1018	-56.0989	-72.1613	322.189	-62.8039	332.317	-46.9579	106.337	-89.3243	23.0285	-138.212	17.2127	-8.28947	93.2391	-123.808	91.8767
4907	-237.927	3.45043	1.15632	65.9077	39.9622	-93.5489	-166.614	-68.9031	145.303	63.675	37.6504	42.3847	63.1237	-123.97	86.5459	-69.4876	173.701	-147.752	185.394	-93.4535	157.732	-43.6302	-54.6493	-72.2975	318.594	-59.3389	328.658	-42.8011	106.856	-88.6137	20.4306	-137.27	22.4751	-13.5429	95.1037	-124.353	92.2885
4908	-235.553	3.46241	1.13805	67.476	42.1853	-94.2398	-163.943	-70.4328	148.197	60.1195	38.0633	42.4974	62.8038	-123.578	86.7941	-69.6825	173.344	-149.602	177.947	-84.7201	157.446	-43.7683	-53.419	-73.7523	323.937	-64.3576	332.877	-47.9946	108.115	-89.7817	23.9479	-137.035	11.474	-2.88915	92.9106	-124.185	92.4948
4909	-217.089	3.48124	1.1316	66.7762	39.9916	-95.5051	-166.63	-67.4509	152.221	56.0617	37.281	43.1749	59.7857	-120.542	88.3857	-71.6889	173.092	-152.372	168.624	-73.5952	161.429	-48.1689	-51.6992	-73.165	322.554	-62.6055	327.936	-43.2354	108.157	-87.7127	20.156	-137.659	20.9907	-11.7189	94.5601	-122.022	93.1244
4910	-230.524	3.50421	1.09586	69.0993	43.6262	-95.2767	-162.058	-70.7983	151.884	55.2968	38.5858	43.0738	59.4098	-119.602	87.863	-71.2496	172.687	-153.076	168.05	-71.8929	161.426	-49.4264	-50.6915	-72.5635	321.186	-61.1008	325.103	-40.525	108.074	-89.393	25.1674	-137.192	5.0348	3.65031	91.1746	-121.427	93.6438
4911	-247.573	3.45895	1.1424	69.0332	44.1572	-93.8315	-161.126	-71.6011	148.963	57.914	39.4718	42.6046	59.6046	-119.086	85.9541	-69.305	172.328	-150.041	178.38	-83.2767	158.041	-46.5932	-52.0207	-73.761	324.454	-64.7154	332.041	-47.3346	108.625	-88.9906	23.6811	-134.612	1.01113	7.1025	89.8254	-121.149	94.0234
4912	-242.45	3.48273	1.12565	69.4062	44.4424	-94.3639	-163.488	-69.3256	149.338	57.6557	38.8714	42.0711	61.6527	-121.274	84.8472	-67.5882	172.119	-150.473	177.543	-81.6727	158.739	-47.8156	-51.9433	-71.3385	318.584	-58.7026	323.889	-38.8462	107.032	-87.8631	21.7454	-134.419	1.26655	6.37982	90.5839	-120.59	94.4611
4913	-242.741	3.5748	1.10203	68.3969	44.0598	-94.7625	-173.374	-61.9001	146.417	61.8994	36.7075	43.5544	56.1497	-117.485	81.5556	-66.4315	176.052	-150.621	181.08	-85.1574	158.501	-48.0864	-52.3229	-74.649	318.212	-58.8184	326.879	-40.4713	109.95	-87.8594	23.6476	-136.719	2.43346	5.75105	91.3214	-121.597	93.4585
4914	-238.328	3.57854	1.08641	68.405	44.3521	-94.7348	-176.1	-60.3388	144.032	64.8729	35.9551	42.6546	58.9622	-119.718	79.146	-63.6167	175.912	-149.909	187.375	-92.0119	161.937	-51.2625	-53.1595	-73.42	317.71	-58.049	323.27	-36.9519	108.695	-87.4929	22.9876	-136.632	3.12156	4.93361	91.8457	-121.572	93.4479
4915	-225.213	3.55707	1.07668	68.3998	43.4874	-94.0235	-172.814	-63.3082	142.648	65.9239	36.9211	41.8106	62.0688	-122.549	78.7168	-62.5872	175.794	-150.743	187.631	-91.5995	162.72	-52.6232	-53.0591	-75.9303	328.73	-68.4987	331.571	-46.6941	110.077	-87.1925	20.701	-134.328	6.64151	1.32004	91.8672	-121.564	93.4133
4916	-234.373	3.534	1.09422	68.3209	43.7031	-94.3673	-175.08	-61.3664	143.096	65.6962	36.3797	41.3208	63.4333	-123.396	77.836	-61.3433	175.283	-149.206	191.187	-96.7152	164.716	-53.1222	-54.7365	-74.6372	326.754	-66.6007	330.308	-45.243	108.832	-87.3642	22.1576	-135.774	7.22232	1.2153	92.1833	-122.214	92.6763
4917	-246.681	3.52989	1.07844	68.8773	44.6824	-95.2044	-176.745	-59.4165	145.286	63.3885	35.9002	40.6612	67.0231	-126.921	77.8018	-60.377	174.496	-149.439	188.264	-93.3473	163.399	-52.0361	-54.6616	-74.1784	325.581	-65.7584	332.432	-47.1662	108.364	-87.5904	22.5382	-134.835	3.66523	4.50354	91.1384	-122.332	92.4304
4918	-258.984	3.53088	1.09049	69.9035	46.3485	-95.8432	-178.369	-57.4525	147.446	61.0969	35.5793	39.9351	71.3865	-131.175	77.6859	-59.2716	173.705	-149.12	187.478	-92.4996	162.054	-50.8106	-54.843	-73.5515	324.222	-64.6999	334.101	-48.603	107.739	-86.7448	21.6483	-133.628	-2.80239	10.2121	90.2038	-121.628	93.3108
4919	-250.427	3.54926	1.06015	69.6091	45.9507	-95.4659	-175.086	-60.0411	146.838	61.0808	36.5637	39.7662	71.6573	-130.847	78.0408	-59.5397	173.156	-148.572	191.46	-96.4213	163.29	-52.5296	-54.6768	-70.3286	314.293	-55.3685	327.408	-40.6644	105.386	-86.3948	17.8804	-130.418	-0.53852	7.39476	90.0554	-121.387	93.5147
4920	-255.28	3.54733	1.06984	69.985	46.6645	-96.175	-175.287	-59.3134	149.535	58.1781	36.402	39.5282	73.742	-133.233	78.2224	-59.3451	173.11	-148.479	189.416	-94.6033	162.07	-50.8992	-54.8443	-68.6028	308.611	-50.321	325.693	-38.1219	104.125	-85.9157	15.9604	-128.492	-2.64436	9.02069	89.3556	-121.14	93.7373
4921	-243.884	3.57313	1.03512	69.3235	45.3976	-96.1607	-168.973	-64.0768	151.525	55.2371	37.7543	40.0556	73.1248	-132.721	80.8526	-62.0936	172.671	-146.877	193.336	-99.2479	163.667	-52.0827	-55.2705	-68.637	310.051	-51.4486	324.895	-37.979	104.421	-85.8007	13.7109	-127.418	2.12486	4.23965	90.0416	-120.951	93.9563
4922	-222.889	3.57068	1.06739	68.5138	44.06	-94.7323	-164.963	-67.9309	147.28	59.0839	39.0494	40.113	72.1424	-131.439	80.7079	-62.3229	172.949	-146.437	197.402	-103.517	164.771	-53.3842	-55.5096	-70.1054	318.183	-57.8035	319.354	-34.5902	106.181	-85.3557	12.0855	-127.91	7.9381	-1.40785	91.63	-120.376	95.0512
4923	-236.748	3.56537	1.04956	69.1653	45.5624	-94.2258	-166.605	-67.3957	145.045	61.9917	38.5695	39.9021	72.1861	-131.067	80.3621	-61.9552	172.792	-146.802	200.697	-106.579	167.161	-56.1423	-55.1772	-69.0295	315.393	-55.3803	318.745	-33.3259	104.944	-85.7218	12.7847	-126.393	1.40441	4.60104	90.0346	-120.426	94.9538
4924	-240.241	3.53388	1.07387	69.3965	44.7658	-94.7802	-161.836	-70.5825	148.38	57.717	39.4823	39.8334	73.4328	-132.489	80.7808	-62.0974	172.656	-146.97	195.456	-101.62	166.829	-54.8512	-55.4331	-72.4679	325.872	-65.9814	333.499	-49.0477	107.028	-85.7311	11.565	-125.358	3.14052	2.79217	90.1252	-120.645	94.5944
4925	-214.546	3.55004	1.0621	69.3087	43.9855	-94.8668	-162.068	-70.6632	148.953	57.4903	39.1476	39.9355	72.9725	-131.489	81.4078	-62.7471	171.949	-146.428	199.765	-106.175	169.785	-57.7722	-55.4374	-71.202	324.942	-63.8926	322.79	-39.4347	106.845	-85.4873	10.1537	-125.341	7.49128	-1.46411	91.1372	-120.198	95.4611
4926	-224.913	3.52967	1.07762	68.8466	42.9793	-95.1402	-168.567	-65.5426	148.62	58.8101	37.7182	39.7918	73.4786	-131.395	81.5931	-62.8364	171.381	-146.529	199.863	-106.539	170.677	-58.2789	-55.511	-73.4532	330.945	-69.9188	330.266	-47.2478	108.179	-85.3301	9.73597	-125.956	11.2725	-4.97861	92.0846	-120.452	95.0969
4927	-217.768	3.51595	1.10369	68.9672	42.9461	-94.9786	-165.778	-67.7362	148.502	58.459	38.3945	39.8159	73.0799	-130.331	82.2054	-63.4483	170.699	-146.363	199.33	-106.299	172.054	-59.1818	-55.6213	-72.231	330.224	-68.1533	320.782	-38.5867	107.636	-85.4537	9.6492	-125.647	11.7125	-5.38889	92.1934	-120.246	95.7996
4928	-208.571	3.52754	1.0845	69.2947	43.2949	-94.8597	-163.205	-69.6415	148.603	57.8051	39.0947	39.8332	72.5537	-129.395	82.4302	-63.7719	170.458	-146.659	200.019	-106.517	171.987	-59.7307	-55.2112	-72.4143	331.641	-69.2793	320.295	-38.6049	107.945	-85.5551	9.68081	-124.62	9.68894	-3.53383	91.6168	-120.205	95.9972
4929	-207.156	3.5058	1.13119	69.7625	43.3127	-94.828	-154.724	-75.5096	152.636	52.1349	41.2732	39.2736	74.0441	-130.957	80.5655	-61.5363	170.671	-148.895	191.209	-95.9422	166.87	-55.8345	-53.8382	-72.6546	332.589	-70.2156	321.058	-39.4525	108.243	-85.3793	9.88399	-124.164	10.8355	-4.48454	91.2404	-120.163	96.2982
4930	-212.372	3.51076	1.12735	70.3614	44.4771	-94.5473	-154.938	-76.5035	151.242	54.5297	40.4959	39.0143	76.8049	-134.293	80.5711	-61.0433	170.65	-148.558	194.341	-99.1083	166.678	-55.9802	-53.8643	-72.4824	332.791	-70.2003	320.02	-38.8633	108.319	-85.5754	10.1205	-122.854	6.76604	-0.664806	90.0768	-120.004	96.6422
4931	-220.737	3.48036	1.19245	69.818	44.5879	-93.9784	-150.621	-78.5165	157.904	46.8221	42.4815	38.6841	77.2375	-134.575	78.944	-59.1465	170.381	-148.332	191.742	-96.5246	164.083	-53.2952	-53.9688	-70.2191	325.765	-63.6703	315.642	-33.7187	106.735	-85.6722	9.04349	-120.242	8.32586	-2.37495	88.9506	-120.034	96.5994
4932	-222.106	3.46986	1.20488	70.361	43.4208	-94.0282	-163.341	-70.3257	151.117	56.6111	38.7898	38.656	78.1736	-135.18	79.3868	-59.519	169.86	-151.548	184.738	-87.8341	161.09	-51.491	-52.1914	-72.6949	332.307	-70.0385	321.975	-40.3335	108.036	-85.3915	8.37416	-120.118	10.9329	-4.77582	89.3799	-120.034	96.7313
4933	-216.584	3.4894	1.18822	70.452	44.993	-94.6681	-158.066	-73.6391	155.12	51.3747	39.9207	38.3202	79.8119	-137.43	78.0542	-57.7917	170.265	-153.307	177.638	-79.3052	160.031	-51.2003	-51.2008	-69.8182	323.973	-62.0894	315.599	-33.1935	106.275	-85.4908	8.6067	-119.138	6.84565	-0.988138	88.4709	-119.875	96.9942
4934	-222.483	3.4762	1.21431	71.4824	44.404	-94.8809	-168.083	-66.2788	150.677	57.3653	37.5803	38.1752	79.4966	-136.41	77.8918	-57.6508	169.747	-155.934	170.687	-71.232	161.963	-53.3272	-49.9896	-72.9863	332.593	-70.3016	322.949	-41.3242	108.422	-85.4209	8.27065	-118.78	7.85359	-1.92122	88.5137	-119.805	97.1198
4935	-239.894	3.46735	1.20931	70.7663	44.3059	-94.8189	-168.065	-66.3665	149.844	58.1868	37.5541	38.3551	78.8763	-135.68	78.4034	-58.1594	169.369	-153.773	174.532	-76.141	160.96	-51.8947	-50.9233	-72.252	327.034	-66.3609	328.89	-44.9818	107.016	-85.5242	8.90933	-119.121	7.15793	-1.14103	88.6094	-121.225	95.7627
4936	-226.65	3.48316	1.18547	70.8482	44.096	-95.2716	-162.555	-70.0479	153.27	53.6268	38.7332	38.5106	78.2174	-135.084	78.8524	-58.5768	169.094	-155.053	169.023	-69.8114	163.717	-54.6819	-49.8885	-71.1612	324.677	-63.728	323.931	-40.2666	106.451	-85.4605	8.55771	-119.598	9.42111	-3.29803	89.283	-121.109	96.0193
4937	-200.334	3.49154	1.17341	71.0311	44.2592	-95.1216	-162.983	-70.1166	148.775	58.0522	38.4728	38.0864	80.4885	-137.674	78.2976	-57.6718	169.42	-153.781	174.268	-75.7864	162.188	-53.1677	-50.3915	-72.281	330.955	-68.6892	320.327	-38.1077	107.425	-84.8453	6.23835	-119.801	8.95712	-3.21199	91.211	-120.922	97.5967
4938	-209.435	3.46194	1.24233	71.4553	44.366	-94.4172	-155.826	-74.4882	156.715	48.901	41.0695	37.8338	79.8217	-136.618	76.6001	-55.8506	169.044	-154.254	170.96	-72.22	164.187	-54.8764	-50.0767	-73.0195	333.323	-70.8406	322.558	-40.9773	108.292	-85.4721	8.35587	-120.035	10.2573	-4.2191	90.2295	-120.942	97.5973
4939	-199.297	3.47991	1.22666	72.1137	44.866	-94.8336	-154.368	-75.5426	157.594	47.6692	41.1939	37.9136	78.9726	-135.315	76.7969	-56.1996	168.623	-156.921	163.91	-63.829	166.824	-57.8982	-48.4899	-73.3705	334.082	-71.8312	325.692	-44.1831	108.436	-85.4896	8.85514	-119.807	8.45179	-2.42874	89.6928	-120.96	97.5427
4940	-183.541	3.47316	1.23314	70.7739	43.8722	-94.7888	-161.69	-70.5011	153.081	53.5828	39.2775	37.7421	79.7139	-135.726	76.8851	-55.974	167.996	-155.257	168.688	-69.2053	163.851	-55.1694	-49.1507	-72.3899	332.02	-68.9801	316.258	-34.8731	107.989	-85.1384	7.02333	-119.591	12.3478	-6.34496	90.9372	-120.737	98.0988
4941	-209.75	3.4613	1.24277	71.5591	44.7367	-94.6089	-163.65	-69.1468	151.125	55.8519	38.8616	37.471	81.8374	-137.796	77.7346	-56.3914	167.906	-153.86	173.671	-74.8626	162.097	-53.3682	-50.2096	-73.1054	335.034	-71.66	317.859	-37.1196	108.786	-85.4553	7.65615	-118.759	7.49719	-1.8917	89.8531	-120.65	98.3087
4942	-207.874	3.46987	1.25626	71.79	44.3983	-95.1261	-164.42	-68.37	152.036	54.9376	38.5339	37.4031	81.7225	-137.151	77.7297	-56.331	167.343	-155.715	167.236	-67.7629	162.933	-54.0743	-49.213	-73.4846	335.189	-72.061	320.849	-40.0956	109.106	-85.4271	7.29763	-118.811	9.4429	-3.71868	90.1976	-120.774	98.1838
4943	-222.465	3.48638	1.21942	71.2428	46.4066	-95.6077	-159.702	-71.3671	155.6	50.2524	39.6638	37.4141	81.1698	-136.258	77.7658	-56.4566	167.096	-154.137	172.286	-73.5208	160.708	-51.8368	-49.7975	-68.7357	321.286	-59.1134	310.48	-28.2698	105.636	-85.6851	8.15877	-116.773	1.08245	4.10416	87.8896	-120.778	98.1303
4944	-235.917	3.48082	1.22875	71.7002	46.2629	-95.5074	-159.483	-71.4952	154.103	51.4012	39.8995	37.3924	80.8082	-135.205	78.1917	-56.9243	166.423	-151.934	178.041	-80.4636	159.054	-49.8364	-50.9182	-70.0902	324.902	-62.7255	315.048	-33.1238	106.53	-85.4144	8.02897	-116.348	-0.392043	5.43773	87.2939	-120.505	98.2313
4945	-245.423	3.49763	1.20914	71.3827	46.4894	-95.8072	-163.565	-67.9905	153.668	52.2522	39.0331	37.6255	80.1949	-134.508	78.8175	-57.6701	165.934	-148.914	185.428	-89.6715	157.027	-46.79	-53.0373	-69.0614	321.348	-59.6348	314.849	-32.296	105.534	-84.7083	8.90437	-117.795	-2.16065	7.25779	87.5549	-121.051	97.8722
4946	-231.479	3.52083	1.15822	70.8158	45.0512	-96.1098	-161.041	-69.439	156.084	49.174	39.6768	37.9847	79.1245	-133.589	79.5576	-58.6369	165.843	-147.565	189.302	-94.0657	158.015	-47.6141	-53.5912	-69.2666	319.702	-59.1923	322.446	-38.3237	105.119	-84.139	7.84999	-119.014	3.73168	1.61887	89.0822	-122.187	96.7937
4947	-247.769	3.55007	1.16664	71.0222	45.7296	-95.9812	-173.655	-60.5547	150.241	57.2392	36.7303	38.0289	77.3922	-132.406	74.7713	-54.7148	168.034	-146.206	196.089	-101.682	158.271	-48.0298	-53.7235	-75.1698	329.531	-69.2063	333.495	-49.2574	108.775	-84.3043	7.9115	-117.745	-0.241667	5.28921	88.0178	-122.232	96.6173
4948	-243.554	3.5593	1.12739	70.3702	46.1587	-95.2841	-167.846	-65.5612	148.549	58.1982	38.1457	38.6124	73.9659	-128.281	76.3564	-56.8982	167.539	-146.372	198.602	-104.222	162.719	-52.4418	-53.5838	-69.2666	313.023	-53.3376	318.751	-32.8265	104.514	-84.1693	6.6996	-115.993	-1.87686	6.60449	87.2953	-122.005	96.7581
4949	-243.759	3.55123	1.12	69.718	45.4536	-95.548	-161.233	-70.1718	151.636	53.8689	39.5978	38.5605	75.4537	-129.992	77.6007	-57.7833	167.357	-145.872	197.882	-103.87	163.397	-52.5504	-54.0689	-71.5685	319.306	-61.0495	338.276	-51.5639	105.309	-83.669	6.81884	-118.249	0.392944	4.534	88.967	-123.263	95.4658
4950	-241.641	3.56719	1.10946	70.2663	46.3146	-95.9731	-156.845	-72.9061	154.533	49.8817	40.6319	38.962	74.7523	-129.369	78.8478	-59.1662	167.055	-144.22	199.403	-106.409	164.178	-52.3933	-55.0308	-67.2304	305.774	-48.0435	326.457	-38.1404	102.304	-83.5738	6.46363	-117.681	-1.46679	6.15616	88.6779	-123.268	95.1555
4951	-214.205	3.59039	1.11554	68.7588	44.4793	-95.9946	-154.604	-74.6134	154.121	49.8474	41.0714	39.2558	75.7714	-130.171	80.8729	-61.1175	166.025	-142.034	204.23	-112.834	166.918	-53.7846	-56.2369	-66.6672	306.706	-47.9454	319.581	-33.3784	102.531	-83.0145	4.08858	-119.42	8.61134	-3.62361	91.9718	-122.981	95.5127
4952	-225.369	3.59779	1.08907	69.8479	45.1537	-96.4317	-153.728	-74.6538	156.318	47.1024	41.3781	39.5356	75.1879	-129.556	81.7574	-62.0809	165.695	-141.707	203.723	-112.414	167.907	-54.5291	-56.4482	-67.9352	311.743	-52.6344	323.356	-37.9517	103.634	-83.9164	6.24608	-118.905	3.81929	1.33208	90.3626	-123.063	95.2932
4953	-224.733	3.56133	1.12746	69.5779	44.1832	-96.2827	-154.339	-73.4649	159.61	43.7255	41.7294	39.4526	75.0089	-129.17	81.6519	-61.8757	165.328	-141.491	201.676	-110.676	166.542	-52.781	-56.7589	-68.3311	313.722	-54.3696	323.532	-38.505	104.048	-83.9513	4.68986	-117.181	7.78456	-2.5951	90.318	-123.068	95.2347
4954	-237.759	3.53481	1.16505	69.7549	45.0492	-94.4538	-157.267	-73.3791	154.672	50.9501	40.7145	39.4953	74.7792	-128.776	81.9138	-62.2512	165.354	-142.449	205.336	-113.734	169.027	-56.0769	-56.1212	-68.1304	313.811	-54.2508	321.662	-36.6397	103.837	-84.8271	8.21902	-117.751	3.82037	1.60224	88.5601	-123.061	95.1354
4955	-259.247	3.58759	1.15202	70.5351	46.2068	-95.3741	-162.626	-68.3534	156.464	49.4772	39.576	39.4436	75.2823	-131.022	78.2719	-58.8658	167.968	-141.756	206.587	-114.577	167.403	-55.2872	-55.2413	-74.1996	322.217	-62.5468	330.951	-46.4152	108.05	-84.6897	8.73359	-117.187	-1.68357	6.87046	88.3041	-123.326	95.2104
4956	-245.919	3.58436	1.12385	69.8211	45.0336	-95.1118	-160.386	-71.4921	153.849	52.6151	39.3034	39.8446	72.9825	-128.144	79.1574	-60.1604	167.389	-143.41	205.406	-112.578	168.161	-56.7777	-54.2773	-75.2857	328.117	-68.1694	336.443	-52.6498	108.845	-84.489	8.29175	-118.434	1.96993	3.58294	89.4007	-122.693	95.78
4957	-254.361	3.54765	1.15778	69.961	45.1085	-94.8207	-166.308	-65.7114	155.352	51.4452	38.8539	40.1255	72.0976	-127.287	79.7391	-60.7895	167.053	-144.69	198.591	-105.174	165.52	-54.1752	-54.2942	-74.7049	328.011	-68.4267	339.519	-55.3189	108.079	-83.4979	6.72648	-117.785	-0.714669	5.77569	89.3358	-122.085	96.3516
4958	-244.231	3.56658	1.1282	69.6561	44.6926	-94.6398	-163.492	-69.5029	151.966	55.3333	38.5911	40.3923	70.8836	-125.778	81.0441	-62.2379	166.644	-144.074	204.125	-111.24	168.687	-57.2372	-54.5602	-72.0702	320.997	-61.5145	330.793	-45.7583	106.18	-83.6773	8.23085	-119.497	2.01715	3.59888	89.7694	-122.93	95.5496
4959	-237.151	3.57799	1.11405	69.6851	44.7735	-95.2211	-157.951	-73.0383	155.664	50.3298	39.8042	40.5052	70.7756	-125.814	81.3115	-62.4638	166.588	-143.614	202.92	-110.244	169.134	-57.2652	-54.7772	-69.9919	315.828	-56.2943	323.594	-38.0594	104.888	-83.6815	8.85665	-121.18	3.30278	2.45539	90.8512	-122.889	95.454
4960	-244.131	3.56627	1.10162	69.5723	44.6457	-95.1045	-169.173	-65.4265	150.25	57.9985	37.0248	40.4765	70.3777	-124.85	81.2091	-62.5243	166.23	-144.677	203.722	-110.808	170.213	-58.5659	-54.6403	-73.367	326.129	-66.5981	336.05	-51.3419	106.935	-83.8273	8.59464	-119.834	1.02709	4.49292	89.9189	-122.865	95.2872
4961	-250.293	3.5755	1.10528	69.8837	45.7466	-95.4553	-171.136	-63.8747	150.324	58.1961	36.4698	40.5496	70.567	-124.795	82.4716	-63.7124	165.846	-142.442	210.19	-119.052	175.023	-61.8521	-56.2412	-68.8869	312.871	-53.9346	324.206	-37.5955	103.57	-83.7678	10.0909	-121.24	-0.862656	6.54589	89.947	-123.644	94.6615
4962	-236.645	3.58142	1.10521	68.7156	45.1997	-95.4775	-176.089	-60.0675	148.61	60.5622	35.5323	40.3508	71.497	-125.303	82.4057	-63.5875	165.606	-141.683	214.781	-124.329	179.321	-65.5287	-56.891	-69.7133	313.619	-55.786	333.593	-45.892	103.515	-83.5287	9.82953	-122.344	2.87084	3.01475	91.0743	-124.602	93.5839
4963	-248.716	3.59303	1.08871	69.3366	46.6	-95.8551	-176.719	-59.1352	150.221	58.7858	35.4834	40.4035	71.2	-124.728	82.7994	-64.0655	165.422	-141.277	217.513	-127.278	182.603	-68.5562	-57.1061	-69.877	312.995	-55.4727	333.882	-45.1566	103.374	-83.7452	12.7631	-124	-2.49218	8.55375	90.3461	-125.255	93.1388
4964	-250.045	3.6133	1.08164	68.9791	46.7203	-95.4842	-169.525	-65.0887	150.094	58.0576	36.9323	40.776	70.4589	-124.65	83.6595	-65.335	166.659	-140.324	221.265	-131.532	186.787	-72.252	-57.4702	-69.0622	310.212	-52.8692	330.507	-40.8025	102.544	-83.8513	16.3104	-129.269	-0.0764034	7.07244	92.2601	-126.157	92.2806
4965	-244.72	3.63373	1.07949	68.3994	46.7818	-95.6973	-163.834	-69.1604	152.614	54.5186	38.1258	40.8346	70.7926	-125.383	83.7292	-65.4219	167.114	-138.715	225.418	-136.735	190.354	-74.7984	-58.358	-68.7584	308.291	-51.4857	332.512	-42.0973	102.159	-83.5876	16.9582	-131.634	2.85891	4.56957	93.7737	-126.762	91.5601
4966	-225.555	3.63061	1.06239	67.0093	44.6653	-95.4363	-164.538	-68.827	151.24	56.0422	38.0528	41.0461	69.2921	-123.998	83.6071	-65.6598	167.553	-139.849	223.174	-133.422	188.911	-74.4166	-57.4333	-71.6781	316.79	-59.9168	340.767	-51.1262	104.263	-83.2845	15.0372	-132.102	10.0753	-2.42116	95.4994	-126.732	91.4935
4967	-211.941	3.6482	1.07141	67.5787	44.6372	-95.4684	-159.436	-72.6862	152.078	54.3283	39.0898	41.1072	71.8907	-126.284	86.2309	-67.8659	166.753	-138.448	227.143	-138.35	192.936	-77.5259	-58.0209	-73.0702	323.536	-65.3029	337.928	-50.4311	106.023	-83.6448	16.1005	-132.699	12.6978	-4.68548	95.4803	-126.498	92.1254
4968	-224.752	3.65551	1.06024	68.4738	44.6845	-96.2515	-162.464	-68.9801	155.918	50.1058	38.8752	41.2256	71.4362	-125.666	86.5505	-68.2608	166.528	-138.215	225.705	-137.005	191.418	-75.8648	-58.1908	-73.3385	326.601	-67.1401	330.666	-44.3913	106.838	-84.0283	17.3153	-133.433	11.3834	-3.32684	95.3119	-126.047	92.8042
4969	-235.089	3.64981	1.04336	69.2025	44.9598	-96.6707	-158.642	-70.9513	160.192	44.6411	40.0193	41.6094	70.8337	-125.283	88.0223	-69.8392	166.509	-141.405	213.282	-121.63	181.278	-68.5117	-56.3608	-72.1343	323.769	-64.2008	327.998	-41.927	106.153	-83.4011	17.4328	-133.625	4.80017	2.93472	95.5891	-124.882	93.0811
4970	-236.192	3.66402	1.01321	69.6389	45.806	-97.0379	-161.043	-68.3097	161.486	43.1808	39.7765	41.7286	72.1377	-126.846	89.6592	-71.2214	166.371	-141.203	212.626	-121.136	180.628	-67.6368	-56.6079	-70.6849	320.318	-60.6016	323.475	-37.3373	105.066	-83.7676	18.8837	-134.472	1.3686	6.28682	95.0038	-124.494	93.2813
4971	-232.114	3.64845	1.03414	69.49	45.0097	-97.0707	-158.212	-69.2225	163.017	40.0415	41.3174	41.5881	72.6589	-127.595	89.3886	-70.8391	166.763	-141.029	209.243	-117.745	177.484	-64.503	-56.5545	-74.1431	328.642	-68.4638	330.212	-45.1575	107.651	-83.907	18.2445	-134.711	3.72628	3.78529	97.3026	-126.319	93.2516
4972	-233.025	3.64836	1.03682	69.7668	45.3339	-97.018	-155.588	-70.7802	164.044	38.2142	42.2164	41.9519	71.9202	-127.676	90.4286	-72.0294	167.577	-140.587	207.923	-116.985	175.363	-61.802	-57.1996	-72.3299	324.001	-63.8358	325.299	-39.938	106.266	-83.8869	18.3958	-134.913	2.22098	5.07201	97.2793	-126.184	93.4419
4973	-236.139	3.63206	1.05399	70.9926	46.6247	-96.4058	-155.644	-71.8517	162.278	40.9174	41.7433	42.0063	71.6986	-127.972	90.4655	-72.1695	168.249	-142.177	206.59	-114.927	174.297	-61.3687	-56.5038	-73.5596	329.247	-68.6712	329.289	-44.9913	107.172	-82.3767	13.1306	-128.407	-6.72111	12.1262	93.997	-123.69	96.2868
4974	-239.757	3.63193	1.02793	69.648	45.5997	-96.7826	-161.254	-67.1141	162.057	41.7452	40.579	42.0556	72.4819	-128.667	91.6568	-73.1092	167.699	-142.631	203.633	-111.702	171.937	-59.1219	-56.5115	-71.7908	322.189	-63.3385	333.822	-47.2057	105.135	-82.282	12.2377	-128.572	-3.06447	8.58762	94.7455	-125.028	95.1304
4975	-231.309	3.6552	1.02352	69.7622	45.6127	-96.7842	-157.207	-69.6752	164.011	38.7718	41.7959	42.5259	72.2081	-129.393	93.2954	-74.91	168.759	-142.177	203.596	-111.954	170.869	-57.7904	-56.8488	-70.8425	319.28	-60.3322	329.765	-43.0099	104.59	-81.8859	10.863	-128.075	-2.77859	7.97411	95.1231	-124.574	95.6669
4976	-225.786	3.6758	1.00251	69.491	45.6957	-96.9547	-156.501	-69.629	165.681	36.6225	42.1998	42.7096	71.8092	-128.929	93.9411	-75.6024	168.51	-141.272	205.716	-114.56	172.644	-59.1436	-57.1546	-68.1549	311.578	-52.7768	322.015	-34.5834	102.688	-81.8097	8.73394	-126.069	-1.54365	6.40379	94.815	-124.198	96.1193
4977	-214.773	3.64512	1.02671	69.3671	44.651	-95.9834	-158.885	-67.0862	167.064	35.5637	42.4947	42.8332	74.1394	-131.357	96.3846	-77.6878	168.181	-140.499	207.237	-116.619	173.623	-59.6318	-57.6499	-71.8694	323.82	-64.3076	331.444	-45.8657	105.497	-81.9449	8.16523	-126.486	1.9686	3.01803	95.5298	-124.144	95.9793
4978	-224.132	3.64241	1.04002	69.4891	44.9002	-96.0348	-155.701	-69.1708	168.629	33.2213	43.3945	43.324	71.5029	-129.46	96.4055	-78.2204	169.236	-139.644	207.156	-117.439	174.16	-59.1781	-58.5619	-71.071	321.254	-61.729	328.208	-42.3761	104.996	-82.0711	8.43033	-126.603	0.910091	3.94117	95.4403	-124.131	95.9664
4979	-214.08	3.6454	1.02341	69.1003	44.1519	-96.1272	-161.424	-66.2989	164.697	39.138	41.112	43.4707	71.1785	-128.832	96.9926	-78.941	168.871	-140.688	206.978	-116.765	174.187	-59.6338	-58.0476	-72.3681	325.639	-65.8187	331.008	-45.8791	106.089	-82.2416	8.85434	-127.051	2.40124	2.68738	95.4511	-123.992	95.9944
4980	-199.422	3.66019	1.00709	68.6924	44.017	-96.4706	-164.797	-63.3332	165.169	38.971	40.4177	43.6586	70.7592	-128.342	97.6483	-79.6162	168.557	-140.49	206.792	-116.72	174.132	-59.4012	-58.2874	-69.6002	318.022	-58.1688	321.726	-36.008	104.223	-82.4499	9.66685	-128.338	4.04948	1.29648	95.9846	-124.068	95.7338
4981	-213.454	3.64896	1.01924	68.7915	44.3957	-95.6939	-162.478	-67.434	159.062	46.1102	39.9474	43.7573	70.5637	-129.063	97.6301	-79.8168	169.996	-141.538	207.516	-117.158	175.309	-60.8289	-57.906	-70.0337	319.448	-59.4422	321.583	-36.0309	104.49	-82.7443	11.1238	-129.467	2.1457	3.26104	95.8894	-124.03	95.5983
4982	-188.154	3.63749	1.04563	68.7756	43.4977	-95.381	-171.672	-61.8538	153.019	54.4288	37.3953	43.45	73.2725	-131.258	98.6972	-80.5382	169.376	-141.436	211.793	-122.097	179.318	-64.2446	-58.373	-72.421	329.52	-67.8539	320.457	-37.0551	106.698	-82.6652	9.63307	-129.256	6.79673	-1.27785	96.801	-123.578	96.4747
4983	-163.213	3.62372	1.03329	67.3632	42.2651	-95.4665	-165.612	-66.1628	155.653	50.7125	38.7966	43.5719	72.8965	-131.069	98.916	-80.7805	169.455	-144.231	201.179	-109.577	172.216	-58.5445	-56.703	-69.8323	322.237	-60.853	314.195	-30.2716	104.991	-82.6848	9.38705	-130.176	11.5779	-5.6229	97.7926	-123.609	96.4473
4984	-145.564	3.62499	1.03866	67.9844	41.5134	-95.9279	-171.466	-63.5299	149.005	59.1889	36.2071	43.178	74.8301	-132.978	98.6717	-80.1871	169.075	-147.56	194.153	-100.463	168.235	-56.2873	-54.8118	-71.6311	327.126	-65.667	319.947	-36.4873	106.308	-82.2716	9.23254	-131.81	13.4479	-7.10917	99.2927	-123.466	96.3546
4985	-204.613	3.6703	1.0413	69.2595	43.6138	-96.1488	-168.185	-65.553	151.257	56.1872	37.0034	44.2459	73.2411	-132.33	100.425	-82.7428	170.541	-148.081	191.063	-96.6802	166.029	-54.5447	-54.3197	-73.2837	326.435	-65.1979	321.627	-38.1118	108.486	-83.3007	12.2421	-130.9	2.18475	3.4342	96.7124	-123.426	96.4398
4986	-188.566	3.63211	1.03519	67.2863	43.3774	-95.3167	-164.31	-68.5486	149.608	56.9238	38.5499	44.0778	72.1318	-131.759	99.7282	-82.3028	171.778	-148.315	189.602	-96.3186	167.07	-53.7711	-56.4846	-67.0852	314.267	-53.2369	310.116	-25.9734	103.89	-83.5672	12.0458	-130.237	6.1837	-0.448096	96.386	-123.389	96.4603
4987	-172.537	3.631	1.02866	68.673	41.7077	-95.5452	-165.004	-67.5433	150.498	55.8548	38.4766	43.893	73.6236	-133.313	100.116	-82.2837	171.412	-149.671	184.881	-90.0865	164.879	-52.8002	-55.1745	-72.976	330.424	-68.8613	326.858	-44.3435	108.318	-83.4847	11.3433	-130.848	10.7916	-4.75441	97.4028	-123.435	96.411
4988	-222.814	3.62306	1.0604	69.4324	44.1065	-93.4733	-159.749	-72.6491	151.548	55.3226	40.0924	44.2427	71.5096	-133.756	96.09	-78.9196	174.326	-148.489	189.766	-95.4091	165.088	-53.3506	-54.92	-74.6014	328.212	-67.2336	328.483	-45.3512	109.316	-84.3117	12.5616	-128.634	0.753525	4.47509	94.9704	-123.442	96.4226
4989	-227.643	3.62944	1.04051	69.0081	44.3842	-93.2503	-159.229	-74.9088	148.512	59.6396	39.0517	43.9732	72.0167	-134.448	95.6347	-78.1926	174.247	-147.023	198.875	-105.57	169.244	-57.0511	-55.6231	-72.6133	322.896	-62.6153	327.158	-42.9616	107.497	-84.1707	12.2295	-129.171	1.33758	3.87946	95.53	-123.987	95.823
4990	-224.99	3.56783	1.08759	68.4835	43.4929	-92.6133	-152.281	-79.0858	157.247	49.6903	41.5296	43.5113	71.2379	-133.272	92.7745	-75.1391	173.812	-147.013	196.367	-102.954	169.653	-57.2046	-55.5512	-71.9793	321.869	-61.7346	327.369	-43.1352	107.04	-84.444	12.1017	-128.035	6.91281	-1.53961	94.9082	-124.011	95.7628
4991	-243.626	3.53945	1.09096	69.0185	44.2749	-92.6821	-158.648	-75.5613	151.056	57.5516	39.3535	43.1425	71.5149	-132.827	92.2576	-74.4191	173.072	-148.431	194.026	-100.131	170.183	-57.8446	-55.0756	-72.2638	323.673	-63.6838	330.8	-46.5546	106.813	-84.9067	12.184	-125.967	1.45925	3.50233	93.339	-124.027	95.6063
4992	-250.631	3.55983	1.06551	69.2526	45.2797	-93.219	-154.683	-78.1222	153.871	53.8663	40.0652	43.1664	71.9286	-133.89	92.3727	-74.3745	173.479	-147.016	195.803	-102.449	168.7	-56.192	-55.7473	-72.1165	322.227	-62.7767	332.759	-47.6468	106.466	-85.0216	14.103	-126.871	-1.93092	7.15214	92.7449	-124.772	94.8519
4993	-243.728	3.57344	1.0657	69.1882	44.6834	-93.8476	-156.215	-76.48	154.291	53.382	39.5558	42.8748	75.5163	-137.689	93.4812	-74.7592	173.093	-146.524	194.489	-101.054	165.933	-53.6108	-55.8213	-70.0541	316.479	-57.0248	325.311	-39.701	105.279	-84.9995	13.1259	-127.512	2.70916	2.66724	93.977	-124.727	94.7413
4994	-244.281	3.59355	1.03447	69.6759	45.3141	-94.3796	-158.749	-73.9933	155.32	52.4627	38.9739	42.7136	78.0592	-140.636	94.4352	-75.2533	173.134	-146.913	193.779	-99.6584	164.748	-53.1182	-55.3529	-70.1016	317.119	-57.5352	324.531	-39.1023	105.418	-85.1976	13.7232	-127.679	0.442529	4.93099	93.5363	-124.39	94.8944
4995	-246.907	3.5592	1.06608	69.0497	44.4659	-93.4908	-162.322	-72.804	147.947	61.0443	37.9559	42.5436	77.0816	-140.2	92.8239	-73.9834	174.507	-148.346	191.643	-97.1795	164.27	-52.7762	-55.1835	-72.888	325.104	-65.5145	333.422	-48.3691	107.006	-85.2155	12.4343	-126.697	2.54501	2.78786	93.7188	-124.475	94.6123
4996	-225.624	3.57293	1.0513	68.8993	43.7243	-93.96	-157.488	-76.0875	151.159	56.9061	38.8774	42.8604	76.0956	-140.065	93.1659	-74.4749	175.334	-149.911	184.942	-89.2728	162.686	-51.749	-54.1797	-70.3897	317.647	-58.0785	324.552	-38.8156	105.541	-85.0713	11.0371	-126.689	7.05526	-1.60775	94.7078	-124.34	94.8266
4997	-219.878	3.57288	1.061	68.6425	42.9998	-94.0648	-153.77	-78.8188	152.537	54.9056	39.5949	42.7479	78.3758	-143.206	93.7177	-74.6851	175.998	-149.088	186.443	-91.2616	162.445	-51.152	-54.6646	-73.1513	326.746	-66.3929	329.204	-45.2699	107.905	-85.0131	10.7586	-127.701	11.3573	-5.57859	95.745	-124.286	94.9595
4998	-233.019	3.57025	1.07707	70.0313	44.8912	-94.4242	-148.872	-82.1854	155.539	50.9716	40.5687	42.7954	79.0698	-143.622	94.2418	-75.0741	175.347	-149.801	181.351	-85.8095	161.954	-50.4531	-54.2671	-72.9819	327.4	-66.8481	329.322	-45.7975	107.84	-85.7053	13.2593	-127.097	3.27711	2.33676	93.7972	-124.221	95.0065
4999	-208.035	3.57055	1.08716	69.4819	43.7314	-94.8055	-145.934	-83.858	158.671	47.0662	41.2671	43.4446	76.0568	-140.016	96.5308	-77.7944	174.003	-148.681	180.245	-85.3703	163.268	-50.7929	-54.627	-71.9301	326.7	-65.2758	321.268	-38.6873	107.797	-85.5282	11.9307	-127.209	7.71518	-1.98256	94.8189	-123.85	95.6845
