## Supplemental Data 1 for "Linearised loop kinematics to study pathways between conformations": w_torsion_0.3_trial7.csv (part 1 of 2)

iteration	score	CA_rmsd_start	CA_rmsd_target	torsion_rmsd_start	torsion_rmsd_target	phi_9	psi_9	phi_10	psi_10	phi_11	psi_11	phi_12	psi_12	phi_13	psi_13	phi_14	psi_14	phi_15	psi_15	phi_16	psi_16	phi_17	psi_17	phi_18	psi_18	phi_19	psi_19	phi_20	psi_20	phi_21	psi_21	phi_22	psi_22	phi_23	psi_23	phi_24	psi_24	file
1	-402.49	0.112154	3.75319	3.26419	56.4311	-97.4086	-171.435	-64.2772	155.958	67.5074	11.9851	71.3713	17.0925	-68.4535	126.207	-118.475	-16.841	-154.208	177.079	-170.638	167.658	-59.9491	-37.0569	-101.94	170.054	-55.7669	143.284	-64.5851	140.796	-78.5589	54.3216	-155.43	157.321	-134.894	111.643	-134.369	74.2604
2	-393.34	0.234134	3.67397	6.23872	56.7227	-97.1148	-168.785	-66.1399	155.594	66.3969	14.5181	70.4842	20.092	-73.3384	123.372	-115.959	-14.979	-151.741	186.616	-180.337	166.584	-60.7907	-36.5697	-102.072	168.461	-52.9598	141.137	-63.2423	140.944	-77.732	51.9689	-156.678	153.194	-130.286	114.132	-135.451	74.3267
3	-392.675	0.292361	3.63666	7.84623	56.8649	-96.8595	-165.954	-68.3155	155.183	66.0386	15.6411	70.158	21.1594	-73.9614	123.451	-116.017	-15.0533	-149.464	183.047	-176.491	152.945	-50.5253	-36.5644	-102.317	170.422	-53.5294	145.043	-68.3892	141.284	-77.9511	52.191	-159.253	147.287	-123.668	114.48	-134.495	73.3927
4	-384.44	0.330995	3.63641	9.51449	56.8347	-96.6517	-165.568	-68.4202	153.816	66.2293	17.3757	69.4122	23.0125	-74.9743	123.249	-115.958	-15.507	-148.065	185.604	-177.82	143.468	-43.2683	-36.7929	-101.662	173.722	-55.8044	147.921	-71.5638	140.786	-78.3241	50.3326	-158.033	148.936	-124.894	115.565	-135.337	72.9886
5	-367.324	0.398719	3.61206	12.6033	55.412	-96.2653	-164.748	-69.1176	152.393	66.3093	19.7469	68.6966	23.819	-75.3652	122.749	-116.208	-15.4479	-146.812	188.216	-179.633	133.908	-36.1903	-36.8725	-97.9889	187.431	-70.4705	147.13	-69.2253	138.836	-78.1559	45.4463	-154.713	142.503	-118.804	115.59	-134.809	73.3087
6	-344.365	0.50889	3.5729	12.4797	55.0515	-95.3848	-166.059	-68.9265	148.075	69.5729	22.9676	67.3342	26.0683	-80.3658	119.373	-113.864	-12.7314	-150.298	189.126	-178.457	132.763	-34.1566	-36.7104	-99.2616	180.535	-62.1427	142.395	-66.1909	139.512	-77.536	42.3376	-152.298	146.914	-124.373	114.906	-134.156	74.9508
7	-324.621	0.657014	3.51033	14.0337	55.3737	-93.2944	-165.15	-72.6289	141.539	74.3256	29.2877	64.8129	33.115	-89.8805	115.303	-111.218	-11.123	-158.796	190.036	-175.169	134.677	-32.622	-36.1058	-99.6541	178.508	-58.3202	144.77	-69.823	139.481	-76.8417	38.7658	-151.059	144.015	-120.757	114.331	-132.922	74.6139
8	-304.324	0.76563	3.46764	15.3514	53.6695	-92.4561	-165.642	-73.0491	140.097	74.8602	31.6806	63.1574	39.4637	-98.9985	111.56	-107.528	-8.6118	-167.683	175.449	-156.679	136.457	-30.9883	-35.8266	-98.8248	181.929	-61.5378	139.959	-64.9692	139.033	-76.5133	33.4776	-147.444	140.679	-117.367	114.531	-132.388	74.849
9	-283.319	0.767264	3.49132	16.8866	55.3882	-90.4167	-168.962	-73.7797	136.118	79.68	33.9514	62.3689	42.563	-101.948	111.134	-107.493	-9.39218	-165.239	187.195	-167.926	129.277	-27.6053	-36.137	-101.038	177.101	-54.4591	144.826	-72.6781	140.266	-76.4342	32.1321	-145.841	143.548	-121.726	114.256	-131.831	75.8983
10	-281.574	0.789744	3.48668	17.2471	55.907	-89.8171	-165.286	-77.1288	135.711	79.4427	35.1874	62.0564	44.8143	-104.962	111.208	-107.493	-8.88733	-169.112	178.811	-157.861	128.581	-25.6703	-36.2083	-102.034	172.576	-48.7041	146.313	-75.4155	140.646	-76.1482	33.4777	-148.785	146.821	-124.057	116.484	-133.175	75.4879
11	-294.358	0.832344	3.48649	20.7075	54.927	-89.5004	-165.024	-78.1645	135.513	80.4533	34.7955	60.6215	51.9509	-116.581	107.879	-103.213	-5.19208	-162.673	189.4	-169.652	121.872	-22.4688	-36.9625	-98.6076	188.721	-65.4611	146.243	-73.6843	138.816	-76.5132	28.0963	-144.189	139.057	-116.884	115.319	-131.799	75.9464
12	-285.764	0.897055	3.4674	22.3636	53.4677	-90.0256	-166.108	-75.7632	135.71	78.9857	35.1996	59.4434	56.7952	-122.524	104.887	-99.864	-3.88685	-167.357	178.747	-156.874	121.005	-19.919	-36.9455	-95.9484	196.607	-74.399	143.538	-70.1295	137.731	-75.9032	22.5008	-140.266	136.694	-116.416	114.767	-130.438	78.4726
13	-278.836	0.903025	3.47198	23.2129	53.0823	-90.0309	-166.096	-75.9109	135.805	79.0058	35.1538	59.6286	56.217	-120.609	104.93	-99.5952	-5.81352	-166.546	172.747	-148.712	115.153	-15.8313	-37.4717	-95.9661	198.7	-74.9051	142.174	-68.8174	137.25	-76.8657	20.4838	-137.885	135.257	-115.316	114.121	-130.442	78.485
14	-276.288	0.937556	3.47923	24.1057	53.2203	-89.856	-166.034	-76.4271	135.685	79.5598	34.9526	59.2873	61.4102	-128.956	105.278	-99.314	-4.64573	-168.647	168.218	-142.233	116.37	-15.787	-37.6857	-94.8958	201.153	-75.8699	145.936	-71.5847	136.555	-76.1737	18.4838	-138.452	142.056	-120.442	114.67	-130.442	78.485
15	-267.703	0.955637	3.49189	26.5351	53.8053	-90.2128	-168.931	-73.7197	135.955	79.4401	34.3855	58.2681	68.5843	-136.919	103.436	-96.5164	-3.85793	-169.484	165.311	-138.119	113.48	-12.8629	-38.2368	-93.4771	205.492	-79.1726	149.949	-74.4746	135.359	-77.1331	15.248	-135.531	137.28	-115.723	113.76	-130.442	78.485
16	-274.995	0.971522	3.50889	29.7721	54.4461	-89.916	-166.278	-76.0701	135.732	79.4096	34.9441	57.3127	77.2978	-147.349	102.695	-94.8164	-2.29801	-168.148	167.077	-139.675	111.13	-11.9982	-38.805	-90.7986	210.279	-83.3271	154.473	-77.3029	133.03	-76.2833	4.41208	-125.087	132.883	-113.986	108.629	-127.041	80.9466
17	-280.277	0.968566	3.5522	30.67	53.4651	-90.1876	-168.608	-74.0734	136.035	79.3104	34.5435	56.8272	80.8928	-151.444	102.412	-94.094	-1.36117	-169.494	165.802	-137.023	114.325	-14.017	-38.6673	-90.5019	212.43	-83.6991	161.014	-81.4116	132.111	-75.1747	-1.67303	-119.632	139.082	-119.985	103.134	-122.577	81.9526
18	-275.21	0.983536	3.5767	32.9472	52.856	-90.1132	-168.476	-74.2849	135.947	79.5779	34.3701	56.254	87.0698	-158.865	102.166	-93.2069	-0.0614456	-167.072	167.734	-139.083	112.145	-13.4337	-39.8655	-87.6594	216.317	-85.9702	173.493	-91.3069	128.967	-76.8875	-2.82636	-118.41	133.986	-114.216	104.486	-125.331	79.8988
19	-254.822	1.04992	3.56942	33.4986	53.15	-89.4489	-169.001	-73.3527	130.157	84.8144	34.5798	56.0882	88.3751	-159.596	101.966	-92.6358	0.372858	-163.853	171.544	-142.903	106.952	-11.1079	-40.9823	-86.2596	217.933	-87.247	171.478	-86.813	127.395	-77.9401	-2.35814	-119.489	136.945	-115.282	103.375	-125.301	78.5156
20	-274.06	1.04788	3.61168	34.5182	51.8884	-89.8328	-165.737	-75.5841	133.836	80.4721	35.1467	55.9973	88.6456	-158.993	101.799	-92.1709	0.228649	-165.412	166.275	-135.681	109.462	-12.6943	-41.2723	-83.5597	222.834	-91.7192	179.089	-89.0748	124.527	-78.5292	-6.85558	-116.059	133.625	-111.755	104.726	-127.968	78.4697
21	-278.101	1.09781	3.6297	34.5482	51.4357	-89.4669	-170.151	-72.1106	128.894	85.8279	34.573	55.8176	86.7559	-156.171	101.029	-91.6437	0.89148	-166.669	161.703	-130.335	111.913	-15.4218	-42.1054	-81.9882	224.601	-93.7407	176.144	-82.8352	122.805	-78.6647	-11.2662	-112.847	135.11	-112.699	106.039	-129.663	78.4536
22	-270.792	1.09565	3.62969	35.9928	51.8081	-90.3364	-168.822	-73.1218	135.552	79.1641	34.5656	55.7316	92.1299	-162.573	102.259	-92.0936	2.46322	-162.742	166.571	-134.888	104.076	-11.1182	-43.4128	-81.0995	228.659	-97.9578	175.24	-79.9783	122.113	-79.2749	-12.2258	-111.978	137.366	-114.168	104.595	-128.53	78.0479
23	-272.73	1.14397	3.61895	36.1466	51.3388	-89.5988	-168.236	-73.3545	130.173	84.1745	34.8224	55.7327	89.1464	-158.193	101.903	-91.7472	2.33504	-157.375	174.087	-142.996	103.66	-13.3993	-44.7758	-81.526	231.354	-99.8079	177.214	-81.0434	121.867	-79.1732	-17.5201	-108.217	138.301	-114.402	106.3	-128.867	77.3534
24	-270.677	1.11604	3.65431	36.7665	51.3683	-90.0559	-167.966	-74.1622	134.883	80.1063	34.4953	55.7158	89.6092	-158.001	102.154	-91.6724	2.27633	-151.807	183.616	-153.043	96.9569	-10.2145	-45.8064	-81.5024	231.911	-99.7992	181.302	-82.6748	121.136	-79.4872	-19.319	-106.634	142.528	-118.441	106.589	-129.9	77.4676
25	-270.949	1.18638	3.66188	36.6955	51.1911	-89.2938	-167.702	-74.0112	128.533	86.054	34.6625	55.7497	89.4342	-157.916	102.442	-91.9449	2.8825	-154.403	177.434	-145.728	100.914	-13.8373	-45.6745	-79.9602	233.035	-101.91	176.544	-76.698	119.473	-79.9366	-21.2093	-104.138	145.051	-120.922	106.415	-130.683	77.103
26	-277.755	1.19449	3.67017	36.4941	51.4298	-89.8164	-166.054	-74.6527	131.328	82.1456	35.65	55.5579	90.9057	-158.691	102.173	-91.558	2.56302	-156.989	176.01	-143.926	103.014	-15.548	-45.1697	-77.7937	229.881	-100.635	174.171	-72.5877	118.328	-80.0353	-23.1138	-102.104	147.497	-123.296	106.45	-131.676	77.0286
27	-269.744	1.17111	3.70375	37.2734	50.8381	-89.9586	-163.642	-76.6504	134.256	79.1115	35.8546	55.5111	91.0251	-158.053	102.193	-91.3545	2.4868	-151.387	186.123	-154.621	96.4765	-11.7747	-46.3999	-77.1488	235.833	-106.073	184.776	-80.6701	117.224	-81.9107	-16.752	-107.718	147.742	-123.153	106.177	-132.423	76.0926
28	-268.86	1.1656	3.71616	37.0588	50.5176	-89.887	-168.131	-75.1512	134.839	81.0287	34.2464	55.7214	90.9479	-158.732	103.067	-92.186	3.394	-155.137	177.085	-144.15	98.0895	-13.8127	-46.2721	-76.9065	236.249	-106.94	180.635	-75.6439	116.754	-82.5337	-18.3966	-105.262	150.038	-125.706	106.273	-133.203	76.221
29	-266.459	1.20968	3.73954	37.2684	50.3598	-89.8463	-167.847	-75.0905	135.677	80.1848	34.1485	56.1575	88.6934	-156.802	103.615	-91.8613	2.74902	-152.417	182.22	-147.798	95.3618	-11.9075	-46.9875	-76.5102	236.637	-107.039	182.465	-76.3711	115.692	-83.1437	-19.655	-103.021	151.886	-127.354	105.269	-133.111	75.4998
30	-274.369	1.23339	3.76376	38.7932	49.3485	-89.7299	-167.739	-75.0882	135.347	80.717	33.7062	56.3078	86.5777	-155.24	102.73	-90.0244	1.78844	-155.436	174.801	-137.68	99.3353	-13.8301	-46.478	-75.3577	242.611	-113.289	187.813	-80.4465	114.649	-81.4668	-29.6803	-95.2994	148.497	-123.594	106.714	-132.722	75.8332
31	-269.181	1.27921	3.74594	39.6567	48.802	-90.3759	-167.119	-75.0073	133.295	82.5637	32.982	56.7558	85.3912	-153.614	104.141	-91.245	1.34898	-153.298	176.858	-138.862	97.5368	-12.5694	-47.3553	-73.8304	247.767	-118.979	192.069	-82.1106	112.686	-81.8607	-30.5574	-93.8009	150.468	-125.693	106.762	-133.448	75.6804
32	-268.598	1.30388	3.75452	39.761	49.3569	-90.3033	-165.518	-75.8579	134.501	80.7397	33.6281	57.1277	89.3534	-157.512	106.801	-92.5408	0.166159	-154.766	174.503	-134.026	100.346	-14.403	-47.0247	-75.1007	246.865	-117.13	187.408	-77.6805	113.192	-80.7177	-33.9867	-92.7227	152.08	-126.528	107.655	-133.032	75.992
33	-263.212	1.31991	3.77743	40.4427	48.313	-90.205	-169.47	-73.9479	136.183	80.1312	33.6608	57.3652	90.9543	-159.756	109.038	-94.7632	0.390525	-156.669	174.422	-132.045	104.322	-18.1902	-47.02	-73.2976	253.341	-124.346	194.909	-82.1935	111.072	-81.9759	-31.4607	-93.4335	153.821	-129.11	107.181	-134.082	76.0043
34	-285.489	1.35058	3.77054	42.1982	48.5073	-89.5571	-166.157	-76.2937	133.165	82.2563	34.5867	57.3565	90.9056	-159.635	109.171	-94.8426	0.950248	-151.909	182.599	-141.025	97.7302	-13.3988	-48.38	-72.8611	257.652	-128.646	200.579	-86.2532	109.832	-80.6536	-35.1801	-92.2041	151.622	-125.893	107.821	-133.462	75.7116
35	-295.026	1.35261	3.80911	43.8483	46.7982	-89.8846	-166.682	-76.0968	136.169	79.7188	34.1597	57.4216	88.8771	-156.324	109.163	-94.7957	0.0438067	-153.793	176.186	-132.357	99.0729	-14.6297	-48.1022	-71.222	267.594	-139.437	215.86	-98.2027	107.92	-82.6046	-32.9277	-91.6381	153.343	-129.142	104.944	-132.411	76.033
36	-298.938	1.3811	3.79889	44.3294	45.8833	-89.8436	-163.553	-78.274	136.128	79.1571	34.6804	57.7738	82.8443	-150.162	107.892	-94.2045	0.966542	-154.864	173.663	-128.901	100.658	-15.7202	-48.0542	-70.8983	271.75	-143.374	219.631	-100.945	107.425	-81.6344	-36.7396	-90.2815	151.503	-126.784	107.904	-133.711	76.3039
37	-292.208	1.41329	3.80372	45.0036	46.0071	-89.7148	-160.756	-80.6938	136.245	78.6821	35.3744	57.8104	87.9929	-157.155	109.686	-95.488	2.33413	-156.414	170.445	-124.424	102.466	-16.7996	-47.8656	-70.3908	273.453	-145.069	221.771	-102.068	106.36	-82.5982	-32.7253	-93.2366	151.982	-127.681	106.947	-133.93	76.0715
38	-277.824	1.44458	3.80278	43.5679	46.937	-89.9191	-166.234	-76.3452	135.673	79.512	35.1172	57.3562	91.8184	-162.498	109.407	-95.084	2.69624	-156.579	167.906	-120.909	104.073	-17.16	-48.5759	-72.6345	267.025	-135.946	208.803	-90.9434	107.987	-82.2078	-33.0795	-94.4266	149.601	-124.756	107.692	-133.77	75.8935
39	-285.401	1.4525	3.78987	43.4613	46.5937	-90.204	-169.254	-73.8628	136.132	79.4393	34.5342	57.04	87.0436	-156.598	106.696	-93.0755	2.8344	-154.71	169.054	-122.728	100.726	-14.7601	-49.9985	-72.7153	267.545	-135.96	209.186	-90.8157	107.946	-81.5534	-35.5987	-93.5801	147.534	-122.499	109.74	-134.844	76.1796
40	-283.612	1.47179	3.77962	44.4185	46.7012	-90.1201	-167.635	-75.0031	135.92	79.216	35.0013	57.0019	87.5032	-156.933	106.65	-92.9179	2.66526	-154.707	166.585	-119.688	102.264	-15.565	-50.6534	-72.6689	269.384	-137.209	210.174	-92.1393	107.855	-80.1317	-40.9198	-89.6617	144.168	-118.844	109.686	-133.329	76.3035
41	-280.742	1.48802	3.77165	45.0906	46.05	-90.395	-170.046	-72.6801	136.165	78.9207	34.694	56.7598	83.2058	-151.546	103.834	-90.7226	2.52672	-154.508	164.724	-117.968	103.402	-16.4119	-51.3717	-72.0315	272.771	-140.504	215.603	-96.2666	107.335	-78.9076	-44.3878	-88.4184	141.002	-114.979	110.703	-132.655	76.2844
42	-275.35	1.51698	3.76629	46.0811	46.2486	-90.4969	-170.866	-71.6947	136.203	78.7984	34.5776	56.7305	84.9646	-154.469	103.674	-90.5565	3.59053	-154.52	163.239	-116.248	103.844	-16.5043	-51.7616	-71.5557	275.49	-142.395	216.435	-97.7919	106.954	-78.5153	-45.624	-86.2587	136.656	-112.71	108.053	-130.693	77.761
43	-254.555	1.65047	3.80036	48.2659	46.1151	-90.6531	-174.412	-67.8116	136.569	78.2239	34.2645	56.3782	85.9242	-158.667	99.6785	-87.0807	7.11808	-156.22	152.512	-103.896	104.918	-16.2281	-53.7491	-68.3309	281.001	-146.848	223.735	-105.564	104.72	-80.5273	-41.0629	-86.1643	128.651	-108.284	103.231	-127.581	78.4878
44	-251.072	1.66292	3.81125	48.0139	46.0453	-90.6762	-172.787	-69.1186	136.692	77.789	34.6317	56.3537	83.9838	-156.318	99.1425	-86.7373	7.0735	-156.219	152.18	-102.746	106.037	-16.7391	-54.0269	-69.1324	280.873	-145.573	221.711	-103.364	105.079	-80.9052	-42.4582	-85.1946	126.01	-105.858	105.939	-130.058	78.4897
45	-242.917	1.66735	3.81532	45.4932	46.884	-90.4766	-168.979	-72.2515	136.635	77.2382	35.5251	56.3102	84.138	-156.145	99.1299	-86.58	6.74091	-155.98	152.753	-102.613	106.739	-17.0484	-54.2333	-72.152	272.017	-134.031	204.029	-88.4458	106.96	-80.9844	-41.8052	-85.5904	126.129	-106.059	104.958	-129.618	78.5646
46	-198.529	1.72356	3.82786	45.1869	47.591	-90.8325	-170.739	-69.8605	137.038	76.2803	35.5311	55.9701	85.8038	-159.009	97.4639	-84.9962	8.23364	-155.353	152.386	-101.67	103.192	-13.7088	-55.3807	-72.0773	271.15	-131.213	197.417	-84.1799	106.921	-83.2412	-33.406	-88.129	121.079	-104.312	98.7736	-127.261	79.4119
47	-187.415	1.69929	3.8189	46.3572	48.3191	-90.5057	-168.499	-73.5295	136.755	77.7406	35.105	55.5129	90.3504	-164.45	96.6381	-84.0512	9.85289	-153.365	151.396	-101.271	96.7254	-8.63056	-58.3196	-72.37	273.678	-132.897	197.987	-85.0598	107.164	-83.9667	-30.4003	-91.6166	121.552	-104.443	100.466	-128.745	79.063
48	-185.283	1.70654	3.8372	46.357	47.759	-90.1885	-166.29	-75.0391	135.074	78.9952	35.4602	55.163	88.7615	-160.829	95.3122	-82.7978	9.2437	-153.213	148.649	-98.2434	99.6945	-10.9909	-59.9531	-72.2164	276.499	-134.971	200.581	-86.7514	106.897	-83.9517	-29.6779	-93.1986	123.116	-105.538	100.658	-128.292	79.0218
49	-161.619	1.75777	3.8631	46.5109	47.9937	-90.3978	-165.146	-75.3165	136.203	77.1066	35.9629	55.2206	89.4463	-164.335	94.3547	-81.9032	11.7769	-153.646	149.516	-97.8988	99.1154	-9.79387	-59.8884	-72.9328	277.066	-134.576	198.128	-84.8316	107.273	-84.1488	-28.7297	-95.4956	122.635	-104.524	103.309	-129.64	78.931
50	-188.37	1.7438	3.86579	46.394	48.4659	-90.2879	-170.548	-72.4439	135.951	79.372	34.4116	55.0471	88.8983	-162.117	93.8615	-81.1732	10.2638	-152.289	148.356	-96.4437	97.8633	-8.98428	-62.5187	-74.0516	277.909	-133.937	194.332	-81.8971	107.972	-85.4598	-26.9225	-96.4455	118.71	-100.825	103.766	-130.258	78.553
51	-196.707	1.80834	3.76993	45.9846	49.4028	-89.9521	-167.231	-74.7001	134.311	80.4377	34.8485	55.3764	87.795	-159.459	94.0281	-81.5919	9.8519	-149.719	143.14	-92.0489	98.2482	-8.53067	-65.3819	-75.4865	276.089	-130.633	185.484	-74.3734	108.92	-86.1733	-24.693	-99.2721	113.146	-95.1719	104.642	-130.442	78.485
52	-203.776	1.84149	3.74309	45.62	50.7255	-89.9073	-166.365	-75.2255	133.925	80.5165	35.0784	54.8748	84.2549	-154.509	89.4642	-77.5819	9.76053	-148.491	141.073	-90.3185	98.0517	-8.6042	-67.1837	-77.2396	275.717	-129.213	173.053	-64.6279	110.439	-87.3932	-21.8469	-101.762	106.971	-89.0136	105.589	-130.442	78.485
53	-217.813	1.90019	3.75268	46.1021	50.8924	-89.9504	-168.448	-74.6828	135.778	80.008	34.3438	55.3908	84.8343	-156.659	88.9895	-77.1284	10.8601	-150.42	135.384	-82.9366	103.673	-11.8446	-67.4551	-78.4618	277.887	-130.051	172.735	-65.0156	110.931	-88.5303	-19.5623	-102.952	103.318	-85.7254	105.925	-130.277	78.7725
54	-205.694	1.93828	3.80575	46.7647	51.0175	-89.8246	-165.182	-76.9989	135.765	79.3108	35.0736	55.3524	85.592	-157.242	89.3647	-77.1771	10.3876	-151.164	131.138	-76.9546	107.813	-14.1159	-68.4871	-78.4089	283.631	-135.158	171.939	-64.5504	110.919	-89.7348	-16.5897	-104.97	104.255	-86.3319	106.075	-130.033	78.7172
55	-190.659	1.95769	3.80202	46.9518	51.2115	-89.9762	-166.446	-75.7715	135.819	79.1631	35.006	55.0634	86.9809	-158.914	88.1853	-76.6394	12.4414	-151.414	130.527	-76.1543	109.844	-16.1241	-69.2445	-79.2573	286.505	-137.456	167.305	-60.5624	111.308	-89.9741	-16.4973	-104.929	107.409	-88.9398	106.573	-130.062	78.7068
56	-187.457	2.03308	3.84896	47.1326	51.4258	-90.323	-168.429	-73.6067	136.196	78.4673	34.9395	55.099	86.9557	-158.941	87.0973	-75.703	13.0999	-153.895	124.006	-68.2107	117.413	-20.9245	-69.1149	-79.0386	286.684	-137.578	164.807	-57.6825	111.116	-90.3078	-16.2634	-105.085	107.911	-89.1261	107.044	-129.828	78.8731
57	-166.563	2.04725	3.8473	48.0827	51.793	-90.0604	-167.498	-74.3937	135.661	79.0865	34.7709	55.3138	87.4144	-159.862	87.1312	-75.9429	14.2841	-153.774	123.321	-67.589	118.92	-22.468	-69.9971	-79.1263	291.798	-142.222	163.576	-56.8262	111.214	-91.2143	-15.584	-104.782	104.315	-85.7955	106.744	-129.713	78.8706
58	-140.59	2.04905	3.8617	49.1192	52.1463	-89.8457	-167.338	-74.7491	135.333	79.7219	34.5375	55.3425	91.4631	-165.097	88.1632	-76.8309	15.8058	-153.961	122.373	-66.3158	121.54	-24.7604	-71.0628	-80.032	299.87	-149.453	162.432	-57.2057	111.972	-91.9671	-12.2947	-107.872	107.534	-88.3375	107.499	-129.917	78.8353
59	-146.755	2.10214	3.85599	48.6012	52.8987	-89.8714	-167.386	-75.2479	135.555	79.8504	34.6034	55.8457	87.088	-159.673	88.2393	-77.235	15.2299	-154.611	118.484	-61.4016	121.708	-23.8368	-72.2813	-79.3761	294.7	-144.368	154.818	-48.8385	111.706	-92.7219	-11.1687	-107.981	103.085	-84.1588	106.99	-129.716	78.8853
60	-117.734	2.18669	3.87717	49.3799	53.213	-90.3082	-168.172	-73.6569	135.914	78.5801	35.0422	56.2455	87.1365	-159.812	89.0239	-78.3145	15.6869	-156.404	112.306	-54.0506	127.381	-27.0058	-72.5086	-78.5678	296.826	-146.14	155.577	-49.4597	111.344	-93.4867	-8.92249	-109.419	99.6897	-80.9819	107.025	-129.893	79.0267
61	-94.3369	2.23025	3.8931	50.2231	53.449	-90.1268	-167.742	-73.8001	135.531	78.8277	34.9364	56.8224	88.6478	-160.874	91.3474	-80.5456	15.7068	-156.298	107.464	-48.9921	126.987	-25.7531	-74.386	-77.7199	297.266	-146.692	149.694	-44.9848	111.406	-94.8011	-5.77801	-110.137	96.3472	-78.1901	106.304	-129.406	79.1722
62	-45.1005	2.27419	3.95201	52.1361	54.7123	-90.125	-167.854	-73.6714	135.058	79.2775	34.9322	56.5855	92.1548	-164.741	91.3943	-80.6148	16.9122	-157.592	100.786	-41.6664	131.956	-29.1263	-75.3962	-77.8202	305.715	-153.812	153.608	-50.8562	111.098	-95.7928	-2.27322	-111.365	95.694	-77.9103	105.796	-129.607	79.4065
63	5.52001	2.22346	3.9494	52.3036	53.423	-89.8098	-166.845	-75.0102	135.085	79.6869	34.7855	56.6439	96.8998	-170.979	93.7238	-82.5781	18.198	-156.066	105.917	-46.6467	122.874	-21.5688	-76.5528	-79.7905	301.661	-148.754	140.075	-40.0851	112.513	-94.2165	-7.10544	-106.329	96.0702	-79.8792	103.109	-126.461	81.2246
64	-1.42611	2.25206	3.85893	53.8577	53.7081	-90.1501	-167.715	-73.8678	136.009	78.3833	35.0056	55.5676	100.116	-174.46	91.2345	-80.1565	19.1451	-151.917	107.261	-50.0525	115.359	-14.8297	-79.7095	-79.5256	305.081	-152.27	133.203	-35.8482	113.405	-94.573	-6.61696	-104.88	92.2017	-77.0513	101.513	-124.997	81.9536
65	44.6536	2.26442	3.864	55.4968	55.2498	-90.1878	-167.92	-74.1262	135.803	78.8636	34.9817	55.2536	104.921	-179.962	90.9836	-79.9036	20.2373	-151.611	104.076	-46.7656	112.165	-10.3212	-80.4547	-81.8961	306.681	-150.891	136.158	-40.4999	113.211	-94.8222	-6.22955	-103.535	85.8416	-72.0384	99.8164	-124.533	82.5676
66	63.2258	2.26018	3.77871	57.1683	55.922	-90.4178	-169.54	-73.0198	136.357	78.5901	34.8426	54.5251	108.388	-184.096	89.4756	-78.3918	21.5884	-148.142	108.003	-51.5805	100.992	-1.0417	-82.76	-83.5633	307.531	-150.066	130.996	-37.2676	113.371	-94.5717	-9.10413	-98.814	79.2451	-67.7157	97.7017	-124.355	83.5911
67	122.574	2.24267	3.74304	59.6382	57.8432	-90.1109	-168.046	-74.804	136.21	79.1778	34.7668	54.353	116.5	-194.754	89.7932	-78.5605	23.9859	-145.69	107.961	-53.2242	96.8029	1.49696	-85.345	-83.3821	312.376	-154.107	133.614	-41.1747	113.056	-93.9505	-11.1067	-95.7098	74.1056	-64.2712	95.9185	-123.405	84.5814
68	260.133	2.36212	3.78743	62.263	60.2454	-90.1982	-170.053	-72.567	135.118	79.9403	34.567	55.6441	128.434	-212.183	93.7628	-82.0772	28.4466	-146.4	101.052	-46.2986	102.854	-1.69709	-85.6468	-85.0723	314.901	-154.285	137.472	-45.5392	112.024	-95.0817	-8.51324	-94.4558	68.8262	-59.8162	93.7033	-122.924	84.4566
69	244.594	2.37497	3.78041	62.4043	60.3717	-90.3296	-170.989	-71.7158	135.805	79.3078	34.4525	55.9462	130.947	-215.773	94.7722	-82.9906	29.6887	-145.271	102.062	-47.6463	100.607	0.523008	-85.851	-81.7216	307.454	-148.296	133.845	-40.0358	111.098	-93.5571	-11.8055	-92.5793	65.9474	-58.1346	92.6675	-122.271	85.165
70	227.942	2.35523	3.76301	62.3961	60.6065	-89.6977	-171.353	-73.6758	134.654	82.6191	33.5064	55.7201	128.506	-213.085	94.4456	-82.5909	28.5366	-143.674	101.223	-47.1706	102.354	-1.75585	-87.1304	-82.6257	309.515	-148.483	138.932	-45.0153	109.941	-92.4759	-14.7204	-89.4953	64.6533	-58.135	92.3015	-122.635	85.7709
71	251.489	2.36938	3.76865	62.9497	60.6194	-89.7614	-170.562	-74.0963	135.285	81.7218	33.7136	55.342	125.993	-209.746	93.8022	-81.9772	28.2286	-143.538	101.826	-47.4621	102.631	-1.90591	-86.8693	-83.9136	314.445	-152.336	139.213	-46.2024	109.565	-91.708	-17.2575	-86.1309	61.2518	-56.081	90.756	-122.014	86.7245
72	247.188	2.37881	3.76864	62.4749	59.611	-89.8513	-170.549	-73.8538	135.34	81.3975	33.851	55.1242	124.107	-207.349	93.519	-81.6454	27.806	-143.297	102.174	-47.7226	102.677	-1.89553	-86.7639	-83.0646	312.433	-151.713	133.897	-39.8105	109.571	-90.5692	-21.0465	-83.8001	64.9451	-59.8275	91.3615	-121.167	87.8229
73	292.449	2.40162	3.76498	63.7136	60.8864	-89.7736	-170.573	-73.9807	135.005	81.8867	33.7629	55.891	129.53	-214.943	95.2726	-83.154	29.3814	-142.915	102.36	-47.7921	103.611	-2.71349	-86.7358	-84.0856	314.352	-151.903	137.204	-43.4978	108.699	-89.6942	-22.1493	-82.9694	60.8027	-57.0071	90.5474	-121.285	88.37
74	321.856	2.41758	3.7673	64.601	61.6093	-89.7753	-170.559	-73.9976	135.051	81.8447	33.764	56.1814	131.939	-218.385	96.1977	-83.9834	30.5619	-142.865	102.94	-48.1025	103.952	-2.99642	-86.5132	-84.9795	316.16	-152.13	140.027	-46.6733	107.878	-88.8735	-25.4775	-78.6015	58.3825	-55.8457	89.7817	-121.425	88.8707
75	327.379	2.44638	3.76925	64.3826	61.0332	-89.9609	-170.684	-73.438	135.388	81.0571	33.9778	55.5052	126.299	-211.017	95.0747	-82.9116	29.3647	-142.801	103.421	-48.3489	104.301	-3.24694	-86.2995	-84.7327	317.951	-153.944	139.127	-45.6215	107.344	-88.1934	-28.1369	-75.2684	55.7915	-54.4227	89.104	-121.446	89.5592
76	304.735	2.43766	3.76948	63.7704	60.1032	-89.7507	-170.476	-74.1719	135.216	81.7752	33.7305	55.2521	124.41	-208.609	94.6962	-82.5066	29.0397	-142.483	102.67	-47.8799	105.648	-4.66334	-86.6753	-84.1237	315.514	-152.461	135.267	-40.752	107.242	-87.2364	-31.6522	-73.7069	59.9973	-58.3837	90.3933	-121.106	90.3242
77	359.064	2.59275	3.72573	68.3821	63.9459	-88.9048	-155.579	-85.6125	139.362	75.4104	35.8876	66.3285	155.194	-246.987	107.358	-94.3191	43.9231	-162	106.041	-43.8698	139.821	-36.7348	-78.2328	-83.7052	303.761	-141.213	125.857	-31.6275	107.669	-87.2489	-39.7735	-60.3895	44.0513	-44.2034	85.3986	-118.523	90.1111
78	345.028	2.60634	3.70263	68.8334	64.3375	-89.5389	-163.283	-79.0107	137.115	78.0713	35.218	64.7294	151.831	-241.969	103.569	-90.6768	42.9111	-162.579	108.605	-45.5451	138.656	-36.2986	-77.986	-87.7978	313.258	-146.625	131.575	-39.8406	106.766	-87.1465	-39.5464	-61.0257	37.0452	-37.8097	86.429	-120.102	90.077
79	340.686	2.60307	3.68403	69.6777	64.5794	-89.9257	-169.124	-74.4777	135.661	80.3513	34.3504	63.2775	148.06	-236.434	100.33	-87.5635	41.8589	-162.643	109.947	-46.6073	137.806	-36.2341	-78.5369	-91.1448	324.458	-155.287	133.36	-43.8012	106.276	-87.1758	-40.3728	-60.7404	32.2244	-33.3543	88.2546	-121.526	90.6542
80	363.747	2.60914	3.65877	69.442	63.9698	-90.07	-170.516	-73.3274	135.848	80.3481	34.1124	61.9817	142.914	-229.403	97.7888	-85.081	40.6086	-161.107	111.853	-48.8961	134.204	-33.6477	-80.1303	-92.6508	329.012	-158.241	133.325	-44.8632	105.486	-86.6075	-42.908	-60.3837	31.5943	-32.8758	90.4373	-122.536	90.9293
81	288.653	2.58665	3.66804	67.7108	61.7012	-89.863	-170.58	-73.8013	135.368	81.3449	33.8548	59.9121	130.131	-212.067	93.8636	-81.2907	36.9943	-161.111	109.757	-47.1673	137.416	-36.5016	-80.4743	-93.2768	336.017	-166.211	130.58	-40.5932	105.409	-86.8156	-40.6488	-65.4603	37.1988	-37.4052	91.7469	-122.906	91.3445
82	290.152	2.43792	3.7045	66.5964	60.439	-87.4964	-190.351	-65.0974	118.3	104.668	34.3473	51.056	114.507	-193.023	83.0688	-70.2281	26.5669	-151.252	112.768	-53.6852	120.311	-20.3512	-87.5863	-94.7883	345.413	-174.109	132.236	-43.3145	104.906	-85.8426	-41.0916	-67.0764	50.5487	-51.0994	95.8652	-126.391	92.1668
83	317.011	2.44717	3.71747	67.2563	60.6275	-88.3949	-184.603	-67.4771	123.235	97.8577	34.016	51.8982	118.825	-196.979	84.9335	-71.624	27.5649	-150.258	112.774	-54.0437	119.793	-19.547	-87.599	-93.9177	344.907	-173.756	130.867	-42.4411	104.831	-85.0418	-46.4881	-60.3615	50.675	-51.7167	93.8555	-124.939	92.2185
84	351.222	2.45695	3.75646	67.337	60.5501	-88.727	-176.397	-71.256	126.782	91.6331	34.2153	53.0382	123.461	-201.276	87.2477	-73.4655	28.6192	-149.428	111.534	-53.1944	119.307	-18.216	-87.6733	-92.6108	342.653	-171.611	131.387	-42.812	104.523	-83.8765	-52.1649	-56.8834	55.7161	-56.876	95.1719	-124.341	92.9208
85	397.538	2.472	3.78514	69.3212	62.25	-89.3174	-172.666	-72.7445	131.022	86.0619	34.2458	55.2502	137.924	-219.874	91.9942	-77.8743	32.9441	-149.19	111.362	-52.9566	118.896	-17.4728	-87.671	-91.9722	341.614	-170.283	132.093	-43.672	104.187	-82.9478	-57.5725	-52.4262	57.5294	-59.1453	95.6676	-123.853	93.4783
86	393.719	2.47772	3.78951	69.1583	62.0521	-89.3935	-172.494	-72.7699	131.452	85.5435	34.231	55.7544	139.675	-222.618	93.4215	-79.151	33.5728	-149.172	111.884	-53.2145	119.12	-17.6484	-87.4346	-91.0653	338.431	-167.916	130.706	-41.3048	104.171	-82.3375	-60.2666	-51.6896	60.51	-61.5083	96.5587	-123.024	94.0144
87	408.424	2.49863	3.79008	69.2623	61.861	-89.5892	-172.316	-72.5147	132.358	84.3198	34.2785	55.7979	138.48	-221.17	93.6906	-79.3094	33.3857	-149.095	112.222	-53.332	118.897	-17.3158	-87.3152	-91.7331	340.979	-169.594	129.794	-41.5063	103.959	-82.0616	-60.341	-51.054	60.2727	-62.1632	96.2598	-122.935	94.5351
88	489.323	2.48238	3.85526	69.7297	61.5102	-89.6794	-175.136	-70.3051	132.222	84.887	33.7879	53.4348	130.539	-212.566	88.3129	-73.9804	28.838	-143.324	112.143	-53.8779	110.373	-8.52646	-88.6553	-94.1569	350.399	-177.302	126.818	-41.4387	104.069	-81.8941	-60.444	-50.1751	63.4342	-66.025	97.6659	-124.666	95.1858
89	462.478	2.4949	3.867	71.2023	62.53	-89.7535	-173.01	-71.6165	133.074	83.4856	34.1667	55.5529	141.735	-225.746	92.9798	-78.3014	33.6722	-148.51	111.702	-52.5633	116.148	-13.8385	-87.434	-94.5413	352.424	-179.123	126.481	-41.5955	104.117	-80.9622	-64.5941	-48.612	66.2656	-68.3786	97.8993	-122.955	96.2161
90	476.581	2.50225	3.88416	70.3966	62.2558	-89.7925	-172.73	-71.7723	133.839	82.7381	34.0808	55.4207	138.838	-222.356	93.0402	-78.2112	32.956	-148.475	111.969	-52.6205	115.893	-13.4874	-87.3314	-96.5355	359.769	-184.928	123.435	-41.0578	104.161	-81.5925	-60.2633	-49.3757	64.5236	-67.6782	95.4263	-122.914	95.6928
91	468.203	2.50631	3.89783	70.6564	62.2479	-89.8452	-172.541	-71.8343	134.051	82.4213	34.1145	55.7187	141.902	-226.504	93.7361	-78.8788	33.8527	-148.266	112.002	-52.7306	115.752	-13.3227	-87.3414	-93.4287	351	-177.756	126.339	-42.1092	104.233	-82.1886	-56.1288	-50.2399	64.8953	-68.1084	93.3662	-122.859	95.1455
92	462.94	2.49967	3.90135	69.3097	60.9437	-89.8787	-171.689	-72.6038	134.804	81.7195	34.0169	54.5775	133.353	-215.413	91.5537	-76.6312	31.4899	-147.874	111.779	-52.6484	115.345	-12.8845	-87.5352	-92.7048	348.86	-176.192	126.139	-41.2511	104.25	-81.5211	-58.8651	-49.4724	66.4454	-70.003	93.4346	-121.563	95.6322
93	471.201	2.54	3.9607	69.5078	61.2711	-89.7275	-170.439	-74.2548	135.185	81.8548	33.7126	54.9288	136.053	-219.375	92.6357	-77.6422	32.4067	-148.427	103.607	-44.8022	119.971	-14.4252	-88.1387	-92.0966	346.786	-174.529	125.866	-40.4396	104.22	-81.9322	-55.4353	-52.3319	68.7793	-71.5149	92.9031	-120.417	96.0756
94	446.929	2.53885	3.96142	67.6062	59.8045	-89.7595	-170.855	-73.741	135.223	81.7383	33.7306	53.8385	128.13	-208.865	90.6195	-75.6458	30.3277	-148.33	103.914	-44.9609	119.752	-14.1737	-88.0764	-89.4833	338.513	-167.927	126.941	-39.0071	104.017	-80.9131	-61.4966	-49.4326	73.0214	-75.474	94.8813	-120.103	96.7317
95	496.887	2.5445	3.97825	70.4485	61.2264	-89.6684	-169.765	-74.4321	135.039	81.6084	33.9001	54.6601	136.092	-219.589	92.6509	-77.6335	32.9267	-147.793	103.876	-45.0999	119.195	-13.5899	-88.2971	-92.3029	349.308	-177.405	121.73	-36.9004	104.284	-80.438	-64.2596	-46.887	72.4912	-75.694	94.637	-119.083	97.5996
96	497.335	2.5506	3.98479	69.4052	60.5759	-89.6921	-169.858	-74.3561	135.077	81.5742	33.8972	53.9609	130.587	-212.453	91.3694	-76.3092	31.3437	-147.771	104.247	-45.3093	119.332	-13.7125	-88.1417	-95.6971	359.932	-185.417	118.272	-37.1361	104.267	-81.0642	-59.5646	-48.5596	72.8016	-76.0161	92.7577	-119.204	97.1316
97	528.852	2.53741	3.97815	70.8349	61.5417	-89.5612	-169.192	-75.1149	134.793	81.8811	34.0885	54.8048	138.203	-222.648	93.3039	-78.1849	33.6736	-147.442	104.772	-45.6804	116.897	-11.5873	-87.9805	-96.9864	358.063	-184.039	116.706	-36.2326	104.034	-80.3453	-64.7469	-48.2858	74.2947	-76.6711	97.7506	-119.5	97.41
98	513.016	2.53847	3.98653	70.4848	60.9334	-89.7428	-170.389	-74.2202	135.184	81.7681	33.7655	54.8227	137.827	-222.395	93.5732	-78.3525	33.4485	-147.438	105.251	-45.9393	117.106	-11.7785	-87.7767	-94.8386	351.44	-178.44	117.929	-36.3069	104.136	-81.0697	-60.3669	-49.4293	75.0266	-77.3724	95.7765	-119.659	96.7684
99	509.852	2.5387	3.99012	68.8729	59.6252	-89.6952	-170.609	-74.0112	135.156	81.8372	33.7615	54.007	131.276	-214.008	92.2917	-77.0071	31.6346	-147.389	105.454	-46.0268	117.344	-11.994	-87.684	-92.8856	345.837	-174.209	118.506	-35.1254	104.107	-80.4183	-63.3925	-48.6681	78.7958	-80.6557	96.7171	-118.871	97.1203
100	570.529	2.56459	4.02923	70.1591	60.4452	-89.7475	-169.763	-74.5287	135.396	81.3821	33.8782	55.2959	137.802	-221.451	93.448	-77.7924	35.6014	-152.939	105.828	-44.7484	120.514	-14.7358	-86.2985	-96.3406	356.652	-182.605	114.635	-35.0512	104.172	-80.6788	-61.2362	-48.8937	78.5997	-80.9405	95.3163	-118.65	97.5099
101	597.268	2.54876	4.01747	70.3921	60.7493	-89.6084	-169.192	-75.1616	134.895	81.862	34.026	55.8518	141.621	-226.784	94.9536	-79.2595	37.0317	-152.707	106.543	-45.3101	118.057	-12.7686	-86.2046	-98.7907	359.568	-186.405	111.244	-33.5929	104.215	-80.8376	-61.1046	-53.7041	82.3514	-82.0331	102.33	-120.234	96.5629
102	590	2.54362	4.02568	69.5843	60.3165	-89.7859	-170.6	-73.9244	135.236	81.6297	33.7924	55.3721	140.414	-225.16	94.2658	-78.5572	36.5955	-152.324	106.572	-45.5025	117.716	-12.38	-86.2575	-100.355	363.738	-189.689	109.174	-32.719	104.277	-81.1293	-56.5347	-56.7988	85.1175	-84.7277	101.534	-120.391	95.9155
103	603.764	2.53376	4.03048	69.2069	59.7581	-89.7533	-170.252	-74.2923	135.153	81.7234	33.8273	55.1425	140.07	-224.732	94.1079	-78.3717	36.4865	-152.051	106.79	-45.8043	116.596	-11.624	-86.1961	-98.5337	359.429	-187.644	110.018	-31.7115	104.47	-81.7446	-52.3175	-60.6437	88.8533	-86.9453	101.96	-120.826	95.1026
104	588.898	2.52556	4.03814	68.0585	58.7727	-89.7766	-170.493	-74.0912	135.239	81.6868	33.7628	53.6258	131.063	-212.593	90.9982	-75.2935	33.8599	-151.833	106.962	-45.9712	116.771	-11.761	-86.138	-99.7131	362.738	-189.849	108.759	-32.4045	104.458	-82.2671	-52.4768	-57.2111	86.7176	-85.8059	99.973	-120.77	94.8107
105	617.239	2.52693	4.04841	68.3591	58.9299	-89.5601	-169.742	-74.7669	134.949	81.9129	34.0111	53.4953	131.612	-213.377	91.0712	-75.3324	34.0206	-151.551	106.626	-45.8036	116.17	-11.2022	-86.3556	-99.6293	362.98	-190.198	108.888	-32.3656	104.432	-81.2861	-56.6556	-55.6114	89.3646	-87.9352	101.121	-119.903	95.1148
106	621.571	2.53349	4.06002	68.4627	58.8295	-89.7089	-170.218	-74.3132	135.144	81.7407	33.8413	53.6385	132.416	-214.62	91.41	-75.5507	34.1878	-151.529	107.122	-46.0744	116.401	-11.4114	-86.1502	-98.5607	361.291	-188.975	108.291	-31.4153	104.486	-81.743	-55.0114	-54.947	89.3066	-88.1978	99.0464	-119.303	95.0763
107	677.512	2.55998	4.14366	67.1181	57.8911	-89.6802	-179.638	-67.5272	131.898	86.6979	32.9952	49.0476	124.898	-203.682	82.7278	-66.2677	28.4533	-146.545	102.235	-43.6921	115.049	-7.34765	-89.9582	-91.5741	344.193	-174.088	112.952	-30.3015	104.172	-82.5299	-50.5503	-53.4203	90.6067	-92.5519	96.7029	-122.035	95.8751
108	734.87	2.61003	4.13458	68.5051	59.072	-89.3872	-173.074	-71.0112	126.794	89.3273	33.8505	49.6539	130.015	-210.229	83.4118	-66.9104	30.2377	-144.84	97.7884	-40.1082	115.432	-5.88081	-91.2862	-91.8489	345.959	-175.05	112.912	-31.0967	103.935	-82.8332	-51.7098	-55.5355	90.108	-90.6038	99.546	-121.848	95.5395
109	736.598	2.61779	4.13676	69.282	59.803	-89.6487	-172.75	-71.1267	128.856	87.0922	33.9574	50.4728	135.964	-218.211	85.8312	-69.3246	32.1041	-144.465	97.9314	-40.3539	114.444	-5.02586	-91.6021	-91.1007	342.676	-171.362	113.078	-31.4387	103.694	-81.7404	-56.7025	-51.3753	90.581	-91.3298	97.0404	-118.715	96.2885
110	733.57	2.64299	4.17656	70.7268	60.8261	-89.7101	-171.477	-73.0389	133.574	83.2136	33.7063	51.2872	140.675	-224.871	87.8107	-71.2818	33.7055	-144.047	93.755	-36.625	118.15	-7.05618	-92.6447	-92.9365	348.158	-175.187	112.391	-32.6299	103.51	-82.2355	-54.1829	-50.0924	88.4631	-90.4751	95.1461	-118.509	96.0413
111	700.943	2.66666	4.20796	68.7592	59.1398	-89.7465	-171.334	-73.0913	134.079	82.6477	33.774	49.6689	130.491	-211.154	84.5991	-68.0487	30.791	-144.632	90.2924	-33.143	124.737	-11.7986	-92.2587	-92.0031	345.413	-173.15	112.359	-31.6323	103.476	-82.6641	-51.6934	-51.3934	90.7023	-92.3943	95.0285	-118.375	95.7758
112	707.76	2.6533	4.15962	70.5145	60.0846	-89.692	-170.451	-73.5711	132.958	83.4211	33.8808	49.9671	133.905	-215.74	85.3732	-68.8416	31.9596	-142.516	91.65	-35.2313	117.011	-5.19114	-94.8866	-93.3976	351.306	-178.063	109.311	-30.793	103.611	-82.5277	-55.3769	-51.6117	89.89	-90.2969	98.1049	-118.291	95.6848
113	706.028	2.64698	4.1717	70.9955	60.5757	-89.7478	-170.687	-73.9272	135.163	81.7965	33.7351	50.6305	138.284	-221.906	87.2836	-70.7066	33.2655	-142.411	91.7937	-35.3295	116.751	-4.93056	-94.8777	-93.585	349.098	-175.81	109.544	-30.6492	103.547	-81.4938	-59.7029	-49.8672	91.85	-92.4615	98.3902	-116.826	96.7416
114	706.728	2.65642	4.17013	70.3909	60.0878	-89.7119	-170.787	-73.8262	135.104	81.88	33.7322	49.5265	130.666	-211.951	85.0662	-68.4551	31.4525	-142.277	91.7166	-35.2782	116.477	-4.65909	-94.9942	-96.9015	360.321	-184.596	105.321	-30.1511	103.549	-81.8265	-59.9957	-47.6658	89.9487	-90.9858	97.0912	-116.321	96.5157
115	713.337	2.65263	4.17303	70.5656	60.3507	-89.7862	-170.538	-74.0105	135.251	81.6412	33.7785	49.7054	133.669	-215.907	85.522	-68.9306	32.281	-141.749	92.3645	-35.9813	114.831	-3.28881	-95.4269	-97.0725	361.443	-185.157	104.513	-30.3722	103.6	-82.3515	-57.4398	-48.2942	91.2827	-91.8768	95.9688	-116.353	95.9763
116	749.984	2.66175	4.18084	71.522	61.1763	-89.6284	-171.514	-72.9225	135.578	81.3519	33.7982	50.0409	136.576	-219.848	86.3584	-69.7754	33.3142	-141.547	91.6644	-35.3852	114.02	-2.57723	-95.6594	-97.5607	363.282	-186.765	103.647	-30.761	103.7	-82.2834	-61.3266	-43.4811	90.2519	-90.6757	94.7135	-114.897	95.2546
117	790.759	2.65067	4.1354	71.9072	61.3571	-89.592	-173.16	-71.6291	133.498	83.5987	33.5195	49.6805	135.906	-219.952	85.61	-69.0117	32.9295	-138.39	92.594	-37.171	104.118	6.22639	-98.5695	-95.5015	358.871	-183.622	104.845	-30.6959	103.898	-82.6827	-59.7399	-47.7348	90.0922	-89.2564	97.2956	-115.832	94.7302
118	832.57	2.64472	4.16084	71.8235	60.9532	-89.6203	-174.855	-70.3825	132.843	84.5485	33.2276	48.1463	130.451	-213.827	82.4879	-65.8654	30.0537	-134.942	92.1385	-37.3604	99.4488	10.8109	-99.4144	-92.3404	349.557	-176.326	107.671	-30.8551	103.925	-81.7175	-65.6855	-44.8921	93.3512	-92.4957	100.159	-116.438	95.7589
119	852.313	2.64439	4.1528	72.6358	61.864	-89.7188	-170.94	-73.5526	134.3	82.5363	33.7518	48.4124	133.596	-218.016	83.1703	-66.5681	31.0405	-133.354	90.4693	-36.1442	95.0495	15.2752	-100.97	-91.1492	345.318	-172.107	108.24	-31.2151	103.812	-81.3187	-70.2176	-41.1215	92.8131	-91.7629	99.8342	-115.313	95.5778
120	859.45	2.64328	4.14962	71.7167	61.2299	-89.703	-171.043	-73.4006	134.187	82.6036	33.7791	48.1153	131.034	-214.83	82.8705	-66.2481	30.4145	-132.937	90.5044	-36.23	93.3979	16.7458	-101.547	-88.6491	339.01	-167.43	107.27	-28.3545	103.883	-81.0658	-70.7286	-41.6871	94.6501	-93.6552	100.745	-115.507	96.0694
121	869.789	2.64815	4.15685	72.5067	61.8951	-89.7517	-170.69	-73.7835	135.126	81.6961	33.8288	48.6374	134.391	-219.531	84.4862	-67.8285	31.5707	-132.859	90.3832	-36.0923	93.1428	17.041	-101.576	-89.024	339.383	-167.143	107.694	-29.1298	103.685	-80.8938	-73.844	-39.0223	93.6976	-93.0586	101.383	-115.795	96.2584
122	873.577	2.65343	4.15278	72.0841	61.3641	-89.7078	-171.236	-73.1853	134.959	81.8367	33.8133	48.3582	131.998	-216.377	84.2309	-67.5514	31.1568	-132.791	90.1422	-35.8043	93.094	17.2256	-101.619	-88.5011	337.97	-166.695	105.966	-26.5449	103.829	-80.6752	-74.4817	-39.8721	95.7678	-94.2929	101.601	-114.732	96.399
123	930.888	2.66439	4.17081	73.5708	63.0698	-89.6019	-171.88	-72.6946	133.368	83.4547	33.8204	47.0745	132.201	-219.343	81.4622	-64.7855	28.5133	-124.515	86.5283	-34.1226	83.6251	26.7936	-104.12	-89.4108	341.371	-169.008	108.006	-28.9538	103.454	-80.6868	-73.1951	-41.9153	95.5474	-94.6496	102.857	-116.257	96.9275
124	905.455	2.65377	4.15207	73.8788	63.2427	-89.7036	-170.564	-74.1207	135.081	81.9504	33.7175	46.3162	127.706	-213.26	79.792	-63.1667	27.1969	-123.033	83.7721	-32.1505	78.3784	31.743	-105.946	-89.7694	343.19	-170.289	107.438	-29.2092	103.48	-80.7603	-71.9707	-42.7245	93.2524	-93.0071	101.748	-115.754	97.2424
125	918.567	2.65219	4.12909	75.0249	64.2426	-89.8509	-170.35	-73.6836	135.23	81.2246	33.9265	46.5362	130.636	-217.182	80.4102	-63.808	28.1222	-121.625	81.9982	-30.9551	72.1679	37.4566	-107.89	-89.3926	344.173	-170.816	106.558	-29.0604	103.43	-80.6944	-71.1194	-43.9343	91.7601	-91.8089	101.479	-115.632	97.4021
126	903.759	2.65678	4.12263	75.9083	65.3138	-89.861	-173.401	-71.6534	133.917	83.238	33.362	45.4341	125.958	-213.065	77.7871	-61.2773	25.6197	-116.905	77.0655	-27.2167	60.6662	48.8207	-110.493	-88.4798	343.522	-170.082	106.186	-28.6788	103.331	-80.6957	-68.1266	-46.6912	90.1149	-91.4079	101.131	-116.316	98.206
127	943.789	2.65548	4.10312	77.8502	66.7106	-90.2095	-167.787	-75.1605	135.606	80.0792	34.6018	45.6761	128.915	-217.046	78.5046	-62.0177	26.6504	-115.493	74.3291	-24.5851	54.432	54.7883	-112.172	-91.5588	355.715	-179.92	101.363	-27.9207	103.491	-81.0489	-64.6806	-49.9115	88.4783	-89.5326	100.098	-115.536	98.4743
128	1061.25	2.65725	4.11463	78.8009	67.2364	-89.5559	-168.487	-74.8752	136.261	79.8568	34.411	49.01	144.016	-235.089	86.3868	-69.6245	33.3748	-121.552	77.2165	-26.8756	60.7274	48.5581	-112.224	-90.6205	354.676	-178.787	101.367	-27.5063	103.683	-80.6325	-66.8467	-47.0434	90.0808	-91.3451	97.3441	-113.5	98.5056
129	934.27	2.66632	4.11458	77.6809	66.7469	-89.9682	-170.171	-73.1507	136.014	79.8108	34.3801	46.9383	133.417	-221.053	81.1981	-64.521	30.2057	-121.407	75.8217	-25.4089	56.4343	53.442	-112.433	-94.0754	364.603	-185.911	98.0773	-27.8963	103.499	-81.0681	-64.887	-47.4954	90.0196	-91.0784	96.3229	-113.337	97.6967
130	914.196	2.67036	4.17821	79.0498	67.9409	-90.3026	-178.72	-67.0325	133.763	83.7605	32.9961	44.0459	130.377	-218.263	77.6584	-60.9734	26.9241	-114.854	64.7899	-18.3614	53.0404	59.4295	-118.107	-87.403	353.544	-176.196	105.481	-31.2061	104.333	-82.0833	-61.8083	-46.3241	90.1798	-92.507	94.228	-114.965	97.5543
131	899.962	2.65316	4.1876	79.4523	68.2176	-89.6863	-171.778	-72.9155	134.423	82.5697	33.7442	43.2165	126.118	-212.344	75.7223	-59.1102	25.5806	-111.991	57.688	-12.6046	48.5686	64.0665	-120.364	-86.6962	351.833	-175.05	104.591	-30.7616	104.731	-82.1431	-59.7465	-48.1785	94.9688	-96.5853	94.4073	-114.733	97.2244
132	807.639	2.63853	4.15997	82.7214	71.9632	-89.6613	-169.542	-74.7344	134.778	81.901	33.9216	43.3732	128.576	-215.562	76.3025	-59.7008	26.3983	-107.573	41.9787	1.36483	33.2981	79.4789	-124.691	-90.0653	361.937	-183.257	101.079	-30.6919	104.551	-81.8702	-60.708	-52.8403	95.5984	-95.1302	99.2256	-115.557	97.1012
133	781.901	2.64213	4.16654	83.3382	72.6498	-89.7541	-170	-74.1551	135.017	81.5346	33.9687	43.4576	129.111	-216.535	76.8059	-60.2483	26.6958	-106.695	37.2565	5.86769	28.948	84.088	-125.366	-89.8479	361.251	-182.679	101.323	-30.9593	104.549	-82.521	-55.6124	-56.452	98.5968	-97.2904	98.7119	-116.062	95.8464
134	703.118	2.62148	4.1658	85.923	75.2065	-89.5745	-169.235	-75.0575	134.312	82.2986	34.0457	43.7384	131.86	-220.293	77.5783	-61.0297	27.543	-103.08	22.9356	18.952	18.6358	94.6427	-127.457	-89.8738	358.882	-181.805	100.767	-30.3147	104.843	-82.3863	-51.5357	-63.4417	105.999	-101.191	103.597	-117.892	94.0501
135	630.51	2.61873	4.18422	85.6409	75.5152	-89.7353	-170.288	-74.1916	134.85	82.0295	33.7387	42.9857	127.465	-214.352	75.8973	-59.4393	26.2237	-101.42	16.6031	25.0037	15.7523	97.3295	-127.915	-86.6123	349.559	-174.158	103.288	-31.2007	105.12	-83.0849	-49.9061	-61.7115	106.502	-102.265	101.404	-117.478	93.4151
136	641.3	2.6263	4.19343	85.5045	75.3636	-89.8818	-170.624	-73.7427	135.158	81.6415	33.6982	43.0277	127.92	-215.175	76.2732	-59.8884	26.6071	-101.741	17.6929	24.1932	16.523	96.5092	-127.625	-86.1209	347.952	-172.15	104.368	-32.7863	105.023	-83.6336	-50.2701	-58.861	105.059	-101.553	99.9611	-117.405	92.9244
137	637.711	2.62998	4.15584	85.7614	74.472	-90.03	-167.524	-76.1853	138.04	78.4391	34.2719	43.285	130.519	-218.723	77.0063	-60.6383	27.5583	-100.41	25.4442	17.4285	20.5504	92.6468	-131.182	-88.864	355.112	-176.745	101.739	-33.6566	104.713	-84.0112	-53.8005	-55.844	113.999	-104.634	93.6006	-108.462	88.3138
138	563.928	2.61611	4.14532	86.2711	75.7077	-89.7372	-166.678	-77.0604	136.876	79.5136	34.4982	43.5351	132.54	-218.285	81.6483	-63.5977	24.725	-98.7095	18.3913	23.978	16.1771	97.1676	-131.898	-88.5279	349.954	-173.613	103.052	-34.4324	104.477	-82.5213	-58.7346	-54.15	120.238	-108.953	98.3276	-110.46	87.697
139	575.451	2.62202	4.15708	86.2957	75.7225	-89.7488	-169.573	-74.847	135.687	81.1594	33.92	43.2513	131.776	-217.429	81.0859	-63.1077	24.4888	-98.7893	18.9453	23.5089	16.9633	96.2411	-131.659	-90.9917	357.4	-178.773	100.608	-34.9044	104.226	-82.9364	-59.1014	-51.8319	118.81	-108.588	96.3239	-109.554	87.8889
140	594.246	2.62319	4.14944	86.1941	75.175	-89.8143	-170.808	-73.8846	134.514	82.3962	33.6252	43.1971	131.768	-217.424	80.9524	-62.9975	24.4609	-99.9213	23.5977	19.1911	19.0227	94.0831	-131.452	-92.1955	361.129	-181.227	99.5199	-35.5134	103.959	-82.6783	-62.241	-48.9543	118.743	-108.162	96.8389	-109.529	87.3516
141	682.622	2.62791	4.16973	88.2177	77.7626	-89.8192	-170.462	-73.8974	134.81	81.8793	33.7301	45.372	144.876	-233.845	87.5084	-68.9267	26.9892	-97.9027	16.1968	26.0614	15.7708	97.2957	-132.09	-87.8254	348.065	-171.24	105.039	-37.5424	104.071	-81.5162	-69.5773	-43.6271	119.372	-108.35	97.1835	-108.325	87.5943
142	563.007	2.62488	4.16643	87.6705	77.1335	-89.8215	-170.997	-73.7173	135.442	81.6044	33.6216	43.8403	136.103	-222.412	84.5128	-65.9323	24.5587	-97.5128	15.5814	26.6143	15.3969	97.4165	-132.53	-89.6706	354.152	-175.658	104.024	-38.5544	103.851	-81.3599	-69.9446	-42.7583	119.526	-108.363	96.0478	-107.174	87.3479
143	536.285	2.62782	4.17558	87.3772	77.9244	-89.8219	-160.785	-80.4707	141.669	73.0948	35.6647	44.1795	133.166	-217.455	85.5385	-67.0488	25.1343	-96.4466	7.94024	34.2752	13.776	98.8342	-132.49	-91.8857	361.246	-182.041	101.117	-37.4055	104.171	-80.9912	-70.0181	-41.2461	123.798	-111.563	88.7672	-100.75	87.0498
144	508.274	2.60008	4.16765	86.2843	76.9442	-89.8085	-162.839	-79.2311	139.385	75.8739	35.215	43.0039	131.851	-211.063	87.168	-66.9609	20.0385	-97.0914	10.5297	31.9966	14.7952	97.7941	-132.023	-92.4625	357.992	-179.894	101.673	-38.7457	103.993	-83.3503	-60.1752	-46.3028	118.427	-108.235	87.7306	-103.075	86.8224
145	471.355	2.58959	4.16665	86.5075	77.3441	-89.756	-169.538	-74.7359	135.075	81.5969	33.948	42.6818	131.225	-209.926	86.3735	-66.1929	19.7232	-97.6069	7.78862	34.6357	13.0041	99.6057	-132.393	-89.2278	351.536	-176.029	104.467	-38.6342	104.46	-83.6574	-59.0589	-47.6425	116.237	-106.206	88.6908	-104.16	87.1147
146	486.994	2.59764	4.16744	87.2248	77.9212	-89.916	-171.594	-73.0459	135.972	81.0208	33.5975	43.1424	135.172	-215.4	87.4675	-67.3905	20.8955	-97.2487	8.06453	34.321	13.9251	98.3538	-132.594	-90.4245	355.191	-178.593	104.648	-39.9835	104.298	-82.4828	-66.5251	-41.6934	120.754	-108.813	87.9766	-101.866	86.0676
147	572.557	2.61991	4.17052	85.3326	75.0899	-88.67	-166.713	-78.138	133.543	83.25	34.829	42.6171	133.371	-212.849	86.2425	-66.0502	20.3122	-100.715	22.2086	21.8143	19.8359	92.0482	-130.954	-94.595	361.263	-184.38	100.907	-39.9316	103.982	-83.4702	-56.9236	-50.8286	122.944	-109.836	91.6078	-104.564	85.0344
148	553.646	2.63235	4.18577	85.6202	75.7999	-90.0294	-171.414	-72.9713	135.391	81.4315	33.6215	42.1475	132.788	-211.386	85.4711	-64.8724	19.8669	-99.0761	15.2356	28.8567	17.4037	94.2626	-130.754	-90.848	351.484	-177.685	104.458	-39.9318	104.367	-83.4095	-58.5043	-49.7446	126.831	-113.254	92.3979	-104.837	85.1971
149	578.417	2.63435	4.19222	85.4716	75.6939	-89.8028	-170.744	-73.8532	135.404	81.5393	33.7274	42.6651	136.856	-217.008	86.6911	-66.2061	21.0583	-99.1199	17.3875	26.7132	19.1112	92.2941	-130.776	-89.8949	349.744	-176.469	106.274	-40.7088	104.153	-84.4002	-54.3997	-51.5064	126.364	-113.322	90.0277	-104.348	84.9445
150	649.832	2.63733	4.20195	86.2388	75.3937	-89.7721	-170.183	-74.1568	135.216	81.55	33.7764	43.0318	139.721	-220.915	87.5482	-67.147	21.9604	-100.638	24.4413	20.3613	22.5606	88.6255	-130.206	-92.2053	356.611	-181.606	104.394	-41.08	103.914	-83.115	-65.1405	-44.424	124.641	-110.627	94.086	-105.221	84.9485
151	647.212	2.63729	4.20848	84.7661	75.3999	-88.4041	-162.184	-82.1052	131.329	84.9817	35.4414	43.0877	140.195	-221.234	88.6184	-67.994	21.6501	-100.199	22.9965	22.2433	21.4331	89.6672	-129.865	-95.7474	363.902	-189.764	104.577	-41.8517	102.729	-85.1867	-48.8675	-59.4355	135.698	-118.747	106.333	-118.545	81.9799
152	611.823	2.63521	4.21871	83.9092	74.5117	-89.3585	-168.298	-76.2226	134.183	82.6499	34.1675	42.9186	139.159	-220.009	88.4359	-67.8401	21.4454	-100.443	23.8925	21.5401	22.0666	89.0119	-129.576	-87.8204	344.673	-175.941	112.364	-40.8097	101.566	-85.2545	-48.317	-59.8427	140.122	-122.146	108.654	-121.942	81.334
153	576.949	2.63494	4.23994	84.3633	76.0664	-89.4214	-170.042	-74.6995	134.123	82.8466	33.9133	42.9777	139.181	-220.121	88.7489	-68.1577	21.8515	-99.689	16.279	28.6765	16.7225	94.3702	-129.58	-88.8591	348.344	-178.745	115.187	-44.4468	101.591	-87.2578	-41.0282	-64.2249	139.118	-121.48	107.909	-123.442	80.3797
154	562.026	2.65181	4.25844	84.1262	76.6963	-89.4102	-171.583	-72.657	135.123	81.6475	34.0246	42.1218	134.48	-214.002	87.0093	-66.4181	20.6979	-97.6566	9.7888	34.768	15.3704	95.5284	-130.003	-91.4818	356.31	-184.454	113.476	-45.5369	101.669	-88.5417	-37.4819	-65.9498	137.021	-119.713	108.087	-124.633	80.0602
155	607.179	2.66589	4.2729	83.7842	75.8016	-89.5835	-172.077	-71.9461	135.67	80.908	34.0119	41.9582	135.39	-215.26	85.9035	-65.3899	20.9865	-98.7455	14.0265	30.8708	17.6954	93.3643	-129.625	-89.9858	351.652	-180.395	114.212	-45.7808	101.802	-89.8837	-32.9525	-68.3883	135.927	-118.998	107.711	-125.395	79.788
156	712.736	2.67375	4.28055	83.2806	75.4761	-89.4547	-169.644	-74.3056	134.999	81.3994	34.2759	42.4586	139.083	-220.31	87.0544	-66.6293	22.0614	-100.538	21.8235	24.3357	21.0863	89.0673	-127.786	-94.4873	366.059	-193.112	112.308	-46.9787	101.111	-90.5868	-30.86	-70.6766	135.308	-117.473	111.115	-128.809	78.8551
157	637.328	2.66647	4.28736	83.4112	75.5049	-89.6481	-170.088	-74.3089	134.741	82.1004	33.8424	41.607	134.352	-214.131	85.3137	-64.8903	20.9021	-98.7207	15.4263	30.3861	18.9301	91.2177	-128.176	-90.5014	352.601	-182.046	115.379	-46.5816	101.01	-90.5303	-31.3252	-68.8819	136.695	-119.69	109.155	-127.573	79.2903
158	691.542	2.67336	4.30133	82.8183	75.1508	-89.5135	-169.313	-74.6828	134.1	82.4042	34.1827	41.6296	135.168	-215.344	85.4101	-65.0799	21.2036	-99.7532	19.0818	27.1377	20.7197	89.4771	-127.69	-95.3545	365.413	-191.673	110.941	-47.0335	100.937	-88.9295	-30.2357	-69.2584	144.005	-127.713	102.649	-121.311	80.5716
159	655.478	2.68123	4.31499	83.2878	75.3496	-89.9129	-171.825	-72.6275	136.194	80.6716	33.6133	41.5746	135.718	-215.995	85.2538	-64.9713	21.447	-98.916	16.6438	29.498	19.7252	90.4341	-127.968	-92.3029	355.931	-183.974	114.609	-48.0622	100.732	-89.27	-31.5546	-66.6399	145.059	-129.069	102.225	-121.355	80.3234
160	801.837	2.75505	4.35667	82.6957	76.0844	-89.3274	-168.706	-75.7576	134.598	82.1169	34.2072	41.8811	138.541	-219.825	85.9808	-65.7774	22.2425	-96.9892	13.3029	34.4794	23.6389	84.4716	-125.627	-97.639	366.619	-193.451	112.398	-50.1963	99.8673	-89.0929	-31.3295	-67.8989	144.182	-127.543	103.281	-120.61	80.0608
161	730.45	2.75249	4.35578	82.0041	75.5273	-89.724	-170.259	-74.2822	135.146	81.7915	33.7212	41.0304	133.874	-213.701	84.2533	-64.0573	21.0644	-97.4736	15.1377	32.8355	24.4202	83.6945	-125.367	-98.2791	365.258	-190.232	117.647	-55.4559	98.7956	-89.788	-31.7328	-67.5558	138.256	-121.405	104.933	-122.428	78.5592
162	786.498	2.78404	4.35507	81.5978	73.5305	-89.9693	-172.677	-71.5253	138.642	78.0759	34.0647	41.2661	136.429	-217.16	84.8192	-64.7165	21.9209	-100.52	25.8481	23.3104	29.6344	78.4662	-123.879	-92.1434	347.693	-176.773	124.629	-56.3702	98.1655	-89.6822	-34.9605	-65.3082	139.405	-122.602	107.508	-124.562	78.7701
163	739.226	2.79181	4.38331	82.4677	75.4668	-89.8001	-169.177	-74.2593	138.152	78.0501	34.5086	40.7086	134.281	-214.651	82.5888	-62.5351	21.5272	-96.1503	14.561	34.2117	23.0509	85.0965	-125.411	-93.8483	351.448	-179.425	123.048	-56.2865	98.0606	-90.0087	-32.9267	-65.8818	149.153	-132.444	107.119	-124.782	78.9838
164	848.888	2.82331	4.40648	82.208	75.6788	-90.415	-172.174	-71.7947	135.387	81.1873	33.2996	40.6616	136.466	-218.077	80.2556	-60.3576	22.2758	-95.626	13.3458	35.666	26.2036	81.7793	-125.097	-94.5283	353.834	-180.829	122.453	-56.743	97.7768	-91.2259	-28.7027	-70.4864	147.279	-130.359	112.859	-130.089	78.6127
165	970.963	2.84275	4.41345	82.6638	75.9377	-89.1813	-170.173	-73.0992	136.331	79.8618	34.6908	42.5023	146.264	-230.559	85.2627	-65.3167	24.522	-96.8398	17.5444	31.4858	26.9934	80.9757	-125.713	-97.6467	355.034	-178.808	122.994	-61.557	97.9107	-91.7366	-23.4461	-75.0906	147.588	-130.643	110.03	-127.199	78.1003
166	819.451	2.83433	4.42342	81.8018	76.0541	-89.292	-170.252	-73.3021	136.102	80.2572	34.4928	40.8989	137.87	-219.472	81.0343	-61.1044	22.1787	-95.1214	12.2877	36.6617	22.8636	84.9402	-126.347	-94.693	345.705	-171.342	125.64	-61.6951	97.7865	-91.516	-26.0928	-73.4606	146.08	-129.155	111.778	-128.214	78.001
167	803.844	2.84675	4.38707	81.3171	74.9684	-89.5874	-169.348	-73.2996	134.814	80.7884	34.9348	40.0826	134.426	-214.395	78.2047	-58.0899	20.9254	-96.5956	17.699	32.0897	25.1242	82.8207	-125.598	-93.3758	344.148	-170.127	126.251	-61.0698	97.2213	-90.5432	-31.395	-69.3661	144.329	-127.8	111.94	-127.952	78.453
168	919.661	2.87348	4.3961	81.8365	73.8161	-89.4803	-168.036	-73.2437	134.482	80.1867	35.754	40.3362	137.26	-218.158	78.7826	-58.7814	21.8118	-98.5569	25.1843	25.5716	29.4659	78.563	-124.277	-99.4168	355.924	-177.421	117.863	-60.1651	97.9432	-90.7118	-32.2223	-67.7094	144.197	-128.095	110.675	-125.884	78.9522
169	846.184	2.89208	4.41669	81.741	75.2313	-89.7324	-170.237	-70.9545	136.266	78.3107	35.6336	39.8702	135.557	-215.579	77.5555	-57.5455	21.1937	-96.3407	17.4975	32.7221	25.3256	82.9055	-125.337	-100.397	356.688	-176.586	123.402	-66.0155	96.9495	-91.2462	-27.8803	-70.0831	150.883	-134.554	107.399	-123.942	77.9389
170	664.662	2.84518	4.33614	82.3641	73.8337	-89.5283	-168.85	-71.4065	137.671	76.3137	36.488	39.5972	135.694	-215.499	76.4593	-56.497	21.1641	-98.0479	32.6442	19.0669	21.5107	85.7134	-126.725	-99.2623	353.61	-173.345	124.151	-64.3849	95.213	-91.337	-28.5689	-68.9074	157.758	-140.975	106.062	-124.306	76.6636
171	670.328	2.8674	4.34904	82.3182	74.8496	-89.204	-169.328	-70.4015	140.543	73.1242	37.2817	39.7407	136.821	-217.024	76.7126	-56.7797	21.4946	-97.9731	32.6734	18.9394	20.6418	86.7785	-127.261	-100.798	361.004	-178.208	131.328	-71.3414	93.0486	-91.4296	-28.6015	-69.0596	157.4	-140.279	106.675	-125.753	75.5663
172	658.73	2.88867	4.36343	82.0288	74.854	-89.0139	-170.269	-68.9471	143.642	69.6535	38.0304	39.1113	133.631	-212.805	75.2426	-55.3016	20.7412	-98.4126	33.9562	17.6715	20.4678	87.1619	-127.348	-100.158	361.533	-178.76	136.499	-75.2358	92.427	-90.7833	-31.2615	-67.7561	158.201	-140.876	107.89	-126.183	75.5529
173	706.01	2.87283	4.37291	83.2025	75.8182	-88.8996	-165.039	-72.9369	145.919	66.5564	39.3795	39.752	137.721	-218.583	76.7828	-56.9638	22.106	-98.437	34.86	17.2567	15.7339	92.0129	-127.857	-98.1865	356.666	-175.172	139.993	-76.8417	92.3703	-90.8096	-31.422	-67.2096	163.779	-146.805	107.828	-126.562	75.7795
174	724.633	2.90396	4.38515	82.901	76.2931	-88.2999	-164.481	-72.4175	150.391	61.326	41.061	39.5383	136.55	-217.175	76.4093	-56.62	21.8449	-98.2868	33.6943	18.3187	14.0759	93.9674	-128.095	-92.6508	345.615	-167.482	149.517	-81.0396	92.1736	-91.4429	-29.3733	-68.7176	160.938	-143.625	108.017	-127.537	75.1705
175	1060.06	2.92019	4.42458	84.9097	79.0481	-88.0156	-163.086	-73.0079	149.338	61.7502	41.6099	42.4782	154.169	-240.347	81.9813	-62.4329	26.8659	-97.8586	29.1203	22.1399	12.2557	96.3744	-128.454	-91.2682	344.259	-166.345	156.767	-86.4118	91.5408	-91.9149	-24.1461	-72.7489	163.813	-146.986	106.919	-127.919	75.3869
176	876.523	2.91845	4.42437	83.1599	76.7671	-87.4735	-166.544	-70.4064	148.355	63.5983	41.0176	38.6014	136.53	-216.611	69.4373	-49.651	21.6014	-99.0176	34.3642	17.2339	11.4606	96.6163	-127.891	-90.7482	346.38	-168.7	160.526	-88.4788	90.8426	-91.8959	-21.9478	-75.3423	164.062	-147.097	106.134	-127.928	75.5673
177	913.535	2.91184	4.45058	83.9577	77.9499	-88.0218	-167.011	-69.8441	147.202	64.4159	40.5512	38.6892	139.939	-220.679	68.7633	-49.1186	22.3475	-97.8013	29.2246	21.9987	7.94161	100.427	-128.214	-88.9469	344.295	-167.928	162.619	-88.3763	90.8044	-92.3192	-20.8543	-76.3759	161.864	-144.662	106.328	-128.561	75.2415
178	907.875	2.93684	4.45648	84.7938	78.3451	-87.0533	-170.135	-65.3998	152.499	58.7298	41.8891	37.333	134.01	-212.271	64.7035	-45.0161	20.6754	-97.7937	28.0787	22.9456	2.05612	105.854	-128.415	-90.6357	351.794	-173.903	166.033	-92.4018	90.0937	-92.4295	-17.8299	-78.8853	166.859	-149.954	104.695	-127.996	75.7496
179	1085.1	2.96793	4.49511	84.7371	78.6813	-86.6656	-170.814	-64.4302	154.069	57.0686	42.2908	38.8352	141.785	-223.517	68.7319	-49.291	23.3826	-98.0818	29.6852	21.4522	5.48626	102.66	-128.357	-92.5796	361.796	-182.064	169.757	-96.4383	89.3079	-94.006	-10.5847	-84.1028	170.835	-154.227	102.754	-128.23	75.7834
180	1017.38	2.96493	4.51564	83.5343	77.8572	-86.7534	-170.684	-64.4016	153.828	57.1663	42.2367	37.1573	133.435	-212.038	64.5514	-45.0153	20.8669	-98.1059	30.0016	21.1278	5.91193	102.292	-128.253	-92.8448	365.368	-185.326	172.82	-99.2741	89.0722	-95.5862	-4.84896	-89.8467	166.65	-148.364	104.669	-130.076	74.0043
181	1113.7	2.98208	4.50478	84.0694	77.1505	-86.5993	-168.736	-65.7314	155.235	55.2435	43.397	37.8598	137.979	-218.502	66.2454	-46.8731	22.3964	-98.6023	32.0036	19.4566	8.63868	99.7615	-127.756	-89.8182	362.625	-184.062	182.891	-105.826	88.8752	-95.3165	-5.20499	-89.4506	166.539	-149.446	102.266	-128.402	75.0032
182	1101.42	2.97901	4.50665	83.91	77.7916	-86.8802	-169.197	-65.4347	154.021	56.4784	43.0123	37.8046	137.768	-218.258	66.0927	-46.7386	22.368	-98.4056	31.1291	20.2906	8.2406	100.216	-127.748	-92.322	366.733	-186.731	175.921	-100.972	88.8965	-94.5554	-8.46231	-87.3724	165.736	-148.952	103.292	-128.741	75.4574
183	1202.92	3.02202	4.53973	83.8092	76.6358	-85.7761	-169.833	-63.4059	156.992	52.9934	44.4928	37.3761	135.957	-215.822	64.8483	-45.5137	21.8538	-98.919	33.3271	18.2131	10.1268	98.4234	-127.658	-89.4567	362.01	-183.534	183.05	-104.991	88.953	-94.251	-7.99713	-88.6615	167.211	-150.939	102.613	-128.135	76.9175
184	1759.39	3.103	4.71944	87.1985	81.6308	-89.0012	-209.394	-34.7502	157.667	60.0057	36.8518	36.9312	148.802	-235.534	67.0293	-48.1273	24.0347	-93.4055	12.07	37.3747	9.89924	98.7444	-128.786	-85.6142	356.346	-181.271	194.784	-111.772	89.0938	-98.4469	12.4521	-92.4791	213.16	-203.499	91.2297	-128.6	81.9278
185	1619.62	3.09253	4.7215	85.7961	79.7788	-89.0209	-206.698	-37.0583	156.348	60.8642	37.1071	34.4102	135.921	-217.725	60.7869	-41.8037	19.8992	-92.9767	11.4988	37.8373	10.9005	97.7583	-128.723	-82.8758	351.462	-178.09	197.657	-112.448	89.2398	-96.2723	7.26821	-89.9242	206.945	-197.681	89.5691	-125.294	82.8982
186	1636.83	3.0686	4.69314	84.1431	78.0544	-86.659	-187.033	-55.5766	147.355	68.7404	40.021	34.81	140.325	-223.213	60.9482	-42.095	21.1328	-94.8112	20.9761	28.6312	17.2256	91.5788	-128.521	-86.0789	354.061	-178.776	192.908	-112.494	89.4982	-98.4589	15.0798	-104.649	194.917	-179.599	108.156	-136.782	78.3694
187	1798.35	3.11015	4.7101	85.7725	81.1503	-82.8822	-160.19	-78.6907	137.776	75.768	45.103	45.0932	176.054	-275.001	82.9634	-64.0737	35.655	-94.8273	12.7462	36.5909	6.89515	103.628	-129.024	-85.09	344.052	-169.53	180.219	-99.6092	90.162	-100.045	19.4184	-100.746	207.11	-193.112	94.6518	-129.236	78.4291
188	1793.78	3.09539	4.68396	86.2553	80.7388	-83.2882	-159.286	-79.3791	136.603	76.498	44.9226	42.6242	163.011	-259.549	78.3286	-59.5711	32.5748	-94.3203	16.3203	32.8926	12.2362	98.1743	-128.372	-84.4838	348.694	-174.33	186.982	-105.312	89.7073	-100.115	20.2223	-101.986	211.339	-197.133	94.5924	-129.163	78.5237
189	1872.68	3.0827	4.68132	85.3773	79.3094	-82.6962	-147.498	-90.7707	136.184	76.1767	46.6796	42.6521	166.089	-262.556	76.5243	-57.9315	32.1355	-95.2405	24.0531	26.1725	15.5977	94.5515	-127.23	-86.5596	347.642	-173.944	186.8	-105.435	89.5114	-98.1398	16.8769	-107.01	198.526	-182.318	105.172	-133.808	77.8541
190	1841.1	3.09359	4.6823	86.1866	80.7534	-83.1004	-147.88	-89.4393	142.419	69.8485	47.313	42.2522	167.541	-263.312	73.3444	-55.0684	31.932	-94.6795	22.9732	27.5391	13.8748	96.4079	-127.515	-88.0489	347.492	-173.643	182.776	-102.091	89.202	-101.276	24.1755	-105.991	217.435	-201.65	99.1179	-133.447	77.7878
191	1887.71	3.09337	4.68507	84.9909	80.6912	-83.0158	-146.692	-91.091	140.831	71.3052	47.3226	41.5929	163.252	-257.652	71.7207	-53.5274	30.2443	-95.247	24.2118	26.6697	15.4807	95.0201	-126.627	-89.1025	341.886	-167.679	172.149	-93.2938	89.9882	-99.6509	22.6453	-108.494	210.947	-194.39	100.574	-132.124	78.187
192	1925.74	3.11421	4.70146	84.6373	81.3073	-82.3171	-143.766	-92.267	139.086	71.9992	48.7053	39.8028	156.861	-248.064	65.7623	-47.7482	27.5823	-94.7131	21.806	29.1336	14.7626	96.1068	-126.474	-87.9531	337.006	-163.687	167.255	-87.7562	90.2855	-99.1267	22.9164	-111.865	199.488	-181.191	104.44	-134.159	77.5571
193	1930.34	3.10554	4.69645	83.4691	80.9312	-82.0367	-141.58	-93.924	135.937	74.5696	49.0242	37.3514	147.539	-234.27	58.3587	-40.3755	24.0627	-94.6204	23.1323	27.7238	15.9998	94.8791	-126.356	-88.3143	334.238	-160.724	160.451	-81.9416	90.9402	-100.913	28.6119	-115.07	208.144	-189.59	101.78	-133.646	77.7428
194	1895.7	3.10216	4.67593	82.0675	79.4695	-81.5562	-138.828	-95.9289	133.679	76.2517	49.9335	35.3427	137.299	-219.82	53.2429	-35.1418	20.6077	-95.1921	25.7538	25.2062	17.5573	93.4381	-126.009	-89.0858	333.306	-159.399	157.507	-79.8332	91.1723	-98.8423	22.6771	-111.484	201.686	-183.493	99.9352	-130.442	78.485
195	1800.96	3.10771	4.64028	82.6396	79.4287	-81.1787	-134.575	-98.9197	132.811	76.2043	51.3006	36.5382	142.822	-227.501	56.7665	-38.7988	22.7534	-95.1589	26.3026	24.8081	16.3756	94.8504	-126.371	-91.0421	333.468	-158.593	149.31	-73.6604	91.5854	-96.7537	14.9703	-107.559	189.848	-171.638	101.965	-129.828	78.8699
196	1898.66	3.18255	4.68955	82.0056	78.7523	-80.0302	-138.285	-94.1315	136.565	72.3146	52.3752	34.6029	135.35	-216.176	49.8014	-31.7658	20.0788	-95.2105	27.2648	23.9154	17.8599	93.3074	-126.191	-91.1486	337.027	-161.902	152.875	-76.1286	90.7252	-95.3253	11.2565	-107.062	182.625	-163.832	103.189	-129.435	79.568
197	2053.57	3.24531	4.7492	83.9862	80.0085	-80.351	-135.586	-93.4465	143.464	63.2292	54.032	39.9972	164.059	-255.063	62.5886	-44.8142	29.9689	-96.1837	30.927	20.4462	18.2885	92.9112	-126.094	-90.4518	334.311	-160.355	149.503	-71.1435	90.5838	-95.0218	11.3987	-106.857	183.979	-166.132	102.622	-129.469	81.008
198	2101.15	3.2765	4.75449	83.2243	79.2547	-79.642	-135.453	-92.8314	145.514	60.7961	55.1921	38.1945	151.449	-239.706	60.1665	-42.3268	26.4477	-95.7903	31.0095	20.6122	19.345	91.8452	-125.126	-89.5862	334.66	-160.885	152.46	-73.0214	90.0747	-94.3947	9.29131	-106.952	174.792	-156.239	102.922	-128.742	80.571
199	2015.11	3.29497	4.75493	82.4968	78.3573	-80.0301	-142.347	-85.3361	146.2	59.9443	54.6263	36.1463	141.922	-225.992	54.1972	-36.3217	23.3257	-96.1794	31.6434	20.4139	19.5955	91.5856	-124.599	-90.6364	341.717	-166.869	152.528	-73.4495	89.6082	-94.9187	12.5183	-110.932	174.293	-154.368	103.361	-128.808	79.6989
200	1892.7	3.32569	4.72791	84.447	79.2883	-79.5685	-142.093	-84.1618	151.776	53.6003	56.1262	36.9437	146.127	-232.358	56.4801	-38.7774	25.0286	-93.5758	33.315	19.2667	17.5126	93.5669	-126.804	-92.0979	349.786	-173.825	153.873	-74.2011	88.0394	-95.6401	5.45619	-103.579	172.256	-152.217	103.684	-129.827	78.7618
201	1883.94	3.29215	4.72994	82.9695	78.2175	-79.8501	-141.154	-84.4003	152.275	52.6437	56.3937	35.6101	139.617	-223.22	53.0332	-35.3011	22.8727	-94.6011	37.642	15.5758	15.4297	95.5535	-126.4	-89.7621	342.169	-167.638	154.27	-72.7649	88.1114	-95.47	2.6502	-101.39	169.562	-149.527	104.507	-130.442	78.485
202	2102.45	3.35763	4.74761	84.5976	79.4966	-80.3077	-130.748	-89.6456	159.579	41.9176	58.7408	40.2089	154.921	-245.762	61.1144	-43.4908	29.9163	-95.4245	40.2123	13.7341	18.1613	92.7438	-125.094	-90.5305	345.752	-170.056	154.428	-73.8283	88.4787	-96.786	6.61463	-103.711	163.128	-143.638	101.68	-128.565	78.3145
203	2064.51	3.33498	4.72363	83.1762	78.318	-80.4447	-128.074	-91.562	158.157	42.5706	59.6292	38.4692	144.444	-231.943	58.0071	-40.3531	26.6513	-95.9253	40.8692	13.1822	16.0739	95.0939	-124.858	-89.1633	341.063	-166.204	153.41	-71.8872	88.6258	-95.99	3.47585	-102.714	161.642	-142.111	104.622	-130.442	78.485
204	2175.82	3.37778	4.74695	83.801	78.4624	-79.7352	-129.557	-89.1226	161.719	38.6271	60.7193	36.5217	136.313	-220.056	51.2803	-33.6021	23.9604	-95.2418	37.62	16.0127	13.7258	97.8966	-125.463	-91.5069	348.375	-171.558	151.121	-71.9817	88.5179	-96.1122	4.5736	-103.733	160.869	-140.787	104.627	-130.118	78.3679
205	2199.25	3.37776	4.73667	83.0353	77.5172	-78.758	-129.351	-87.7339	165.387	34.2193	62.4451	36.7682	136.806	-221.209	51.9246	-34.3454	24.7172	-97.4155	46.8125	7.49838	13.5375	97.0293	-124.84	-92.0287	349.491	-172.329	149.976	-71.3374	88.5272	-95.5298	1.88327	-101.782	161.144	-141.007	105.265	-130.442	78.485
206	1826.11	3.39851	4.7576	86.3253	80.717	-79.2875	-128.497	-87.2329	166.778	31.8045	62.9486	39.5407	149.701	-239.559	58.8821	-41.5867	29.6154	-96.5299	38.394	15.5767	6.97774	104.59	-124.946	-95.9317	361.856	-181.264	148.411	-73.4018	87.8405	-95.5502	-0.712293	-97.5735	157.243	-138.154	103.44	-129.69	78.5252
207	1722.22	3.3522	4.69567	85.9402	79.9447	-79.3305	-128.259	-87.2178	167.718	30.7229	63.098	38.1859	142.558	-229.911	56.0001	-38.7279	27.3411	-95.2726	42.1397	12.548	2.87656	107.579	-125.929	-97.1427	363.578	-182.271	144.155	-69.7717	87.2174	-95.1924	-7.95634	-90.6183	158.078	-139.739	103.783	-130.012	78.2886
208	1758.76	3.36924	4.69899	87.4787	81.4182	-79.5149	-127.23	-86.5928	170.715	26.5877	63.9972	41.3802	159.378	-251.957	62.9256	-45.4891	32.2724	-95.6669	43.6225	11.078	3.71358	106.631	-126.187	-91.9378	350.88	-172.711	155.027	-75.6314	87.0217	-94.3829	-11.4809	-88.2515	154.534	-136.764	104.775	-130.442	78.485
209	1870.48	3.39629	4.72934	87.0426	81.3069	-79.4746	-128.501	-85.5695	170.515	27.0089	63.8494	40.2018	151.996	-242.999	59.5735	-42.1574	30.3967	-95.9474	41.9626	12.9591	2.78751	108.127	-125.573	-95.8089	361.458	-180.457	149.741	-74.2141	86.9634	-95.4026	-4.33143	-94.0669	159.178	-140.848	103.304	-129.503	78.2225
210	1746.53	3.34554	4.65546	86.2734	80.3327	-79.5492	-128.62	-85.465	170.963	26.5871	63.7734	38.6248	142.411	-229.88	56.7311	-39.2052	26.8982	-94.9267	45.7931	9.88236	-0.615713	110.106	-126.443	-95.1911	360.612	-180.051	149.672	-73.4285	86.8395	-94.9482	-11.8208	-88.507	156.657	-138.548	103.728	-128.926	77.6811
211	1672.77	3.32881	4.62193	85.4939	79.3266	-79.7131	-128.915	-85.4473	170.521	27.1462	63.4622	38.5375	141.593	-227.897	56.2912	-38.5521	25.9683	-95.3933	49.3235	6.51986	2.53159	106.563	-126.639	-91.1074	349.897	-171.884	156.638	-76.636	86.874	-94.5494	-13.807	-87.9124	151.962	-133.458	104.474	-129.039	77.1083
212	1670.81	3.33596	4.60632	85.8241	79.6868	-79.766	-129.038	-85.3425	170.501	27.1858	63.4034	38.9969	143.424	-230.968	58.1125	-40.4578	26.8638	-93.9083	47.7736	8.62751	-0.0650262	108.169	-127.302	-88.7503	345.573	-169.236	158.318	-75.2367	86.9309	-95.4491	-13.9916	-89.0981	147.287	-129.256	104.022	-128.553	76.9789
213	1669.69	3.33647	4.60643	84.2156	78.1159	-79.6811	-130.415	-84.1345	171.606	26.264	63.282	37.9397	138.424	-223.872	55.3921	-37.7194	25.1847	-94.369	52.6992	4.03183	6.62373	101.078	-127.272	-91.1077	352.339	-173.905	158.443	-77.3218	86.5448	-96.4423	-6.49864	-93.9877	154.871	-136.838	100.444	-126.492	76.7552
214	1592.33	3.27049	4.59197	82.1496	77.3652	-79.8338	-132.384	-84.4506	166.837	32.5202	61.6211	35.0115	125.363	-204.382	45.8881	-27.9027	19.4172	-95.2214	58.2799	-1.31503	4.45764	102.021	-127.394	-93.658	359.893	-179.788	155.516	-76.4382	86.3542	-96.3588	-4.95084	-97.7157	156.365	-137.66	104.861	-129.806	75.9691
215	1692.68	3.29304	4.61709	82.8995	76.9576	-79.6856	-132.003	-84.2828	167.312	31.8445	61.9011	35.3212	128.095	-208.539	45.8094	-28.0183	20.7742	-94.9719	56.4605	0.255962	3.81714	102.961	-127.634	-89.4	350.891	-173.133	164.643	-81.1079	86.447	-96.3609	-1.78508	-100.405	164.609	-146.958	104.196	-130.057	77.3146
216	1695.31	3.28783	4.60515	83.819	79.1751	-79.5962	-130.817	-84.4434	169.911	28.6474	62.8244	36.6084	133.442	-217.359	50.917	-33.3682	23.2888	-94.6427	54.3945	2.00777	-0.217922	107.074	-127.93	-94.7592	364.477	-183.547	153.906	-75.014	86.4372	-95.9893	-2.74873	-99.8372	166.697	-149.139	104.531	-130.396	77.7093
217	1860.19	3.32551	4.57618	86.7947	79.8873	-79.4722	-121.226	-86.2898	187.601	5.95809	67.614	43.8285	165.139	-261.82	65.4836	-48.1556	35.4537	-92.104	57.6158	-0.492003	0.812078	105.11	-131.443	-87.0069	348.652	-172.98	167.08	-80.5878	86.289	-95.4979	-12.4331	-91.4411	165.804	-148.531	101.715	-126.591	77.3739
218	1718.13	3.32441	4.58691	87.9311	83.1183	-76.7712	-122.755	-90.549	193.717	3.93557	66.0409	41.6463	157.617	-251.114	58.2396	-41.0045	32.7303	-91.4235	53.9922	2.76332	-3.0717	109.272	-131.507	-98.3001	368.06	-190.441	149.106	-67.42	85.2901	-94.9254	-6.09432	-102.824	179.926	-160.336	111.447	-133.468	77.9228
219	1799.34	3.33828	4.59246	87.82	82.8916	-77.8642	-124.268	-91.6212	183.311	15.6187	63.755	40.9777	156.276	-249.013	53.4535	-36.3843	32.2936	-91.6034	55.0606	1.78177	-2.83891	108.897	-131.512	-96.3974	363.705	-187.073	152.335	-69.4205	85.5812	-94.51	-6.24049	-103.242	182.448	-162.721	110.916	-132.236	78.1785
220	1814.01	3.33374	4.58281	87.3419	82.4816	-77.9799	-121.767	-94.9285	180.391	18.7209	63.4812	41.1472	158.3	-250.92	52.5406	-35.3564	32.3169	-91.8842	59.0266	-1.9351	-0.308056	105.714	-131.693	-95.5586	360.066	-185.05	154.72	-70.962	85.5193	-93.7314	-7.63295	-104.093	186.32	-165.672	115.689	-135.146	78.2246
221	1906.1	3.35301	4.59627	87.5523	82.3838	-78.0587	-122.707	-93.8659	181.281	17.753	63.4356	40.1005	156.18	-246.569	45.6456	-28.5918	31.065	-92.238	59.7413	-2.43939	0.816761	104.599	-131.315	-95.2686	361.843	-186.787	157.89	-73.2638	85.1869	-93.3232	-8.44386	-103.68	183.674	-163.192	113.769	-133.254	78.4151
222	1865.84	3.33245	4.57973	86.493	80.3011	-78.5972	-127.247	-89.9091	180.126	19.4391	62.3888	35.6782	142.163	-221.856	25.6554	-8.16726	23.0721	-92.3283	61.8048	-4.35232	2.98991	102.086	-131.256	-90.1312	353.362	-180.437	168.62	-79.2702	84.9087	-92.7933	-11.7882	-100.257	178.898	-159.188	110.906	-130.737	78.6385
223	1920.36	3.34578	4.60439	86.9408	81.5493	-78.7731	-129.019	-88.2723	180.038	19.6901	61.9779	36.8064	145.905	-228.708	31.0077	-13.7521	25.2559	-92.3927	58.1127	-0.878953	0.0899547	105.749	-131.224	-92.8896	363.588	-188.02	167.789	-80.5232	84.7425	-94.7174	-4.55476	-103.616	185.502	-167.498	106.655	-129.683	79.0311
224	2061.95	3.36299	4.59047	87.3742	84.4423	-78.9884	-116.28	-102.287	172.852	26.4637	62.7171	39.7119	156.743	-245.614	41.7854	-24.7193	29.5503	-92.3455	58.3074	-1.04506	0.549711	105.214	-131.121	-105.862	386.278	-205.528	149.285	-73.6787	84.8678	-94.9363	-0.367885	-113.834	195.247	-172.512	125.836	-143.25	76.6261
225	1943.33	3.33868	4.57244	85.9333	82.9883	-79.846	-121.584	-99.048	165.322	35.2547	60.4772	36.4377	145.611	-226.622	27.3934	-9.98486	23.5514	-93.1255	60.1551	-2.33801	2.946	102.832	-130.076	-102.264	379.515	-201.035	152.981	-74.1103	84.8817	-93.7377	-4.40883	-110.884	189.89	-167.201	124.788	-141.774	77.073
226	1939.6	3.3338	4.59125	86.2421	81.9195	-80.0012	-122.199	-98.7313	164.505	36.2559	60.065	36.8457	145.889	-228.176	30.3462	-13.0556	24.3382	-93.3224	59.1918	-1.36731	2.52099	103.669	-130.166	-97.4613	371.797	-196.076	163.966	-80.3595	84.307	-92.349	-8.81968	-108.112	182.967	-159.912	123.876	-140.069	77.1176
227	2357.56	3.34063	4.6048	84.039	77.834	-81.7208	-113.039	-104.275	172.087	26.0146	60.1751	47.0639	174.607	-270.791	53.194	-35.915	39.1122	-102.222	77.999	-16.7107	10.225	94.9798	-126.871	-90.0032	349.654	-179.33	167.807	-77.0618	84.4597	-92.4438	-7.47867	-107.891	183.794	-162.721	122.149	-139.699	78.281
228	2280.43	3.331	4.60319	84.9186	80.1485	-81.6602	-117.09	-103.111	167.944	32.2892	58.1733	45.9512	171.169	-265.623	48.2202	-31.0238	37.6144	-102.707	73.7833	-12.7539	5.35809	100.938	-126.417	-95.5552	364.671	-190.572	160.174	-74.383	84.8592	-92.8669	-5.69874	-108.735	185.086	-164.386	121.039	-139.058	78.5895
229	2138.13	3.3006	4.59317	84.0398	78.829	-82.3005	-121.681	-101.29	162.396	39.5456	55.7301	44.9048	167.616	-260.361	44.513	-27.2864	36.0601	-102.747	76.1645	-14.9821	8.27443	97.6516	-126.275	-89.8259	345.775	-175.456	162.598	-71.9579	85.2658	-93.1985	-3.22786	-110.786	186.683	-166.015	120.513	-138.489	78.5811
230	1991.38	3.34038	4.6148	80.7473	76.9331	-82.9763	-143.658	-80.6246	165.401	38.8427	52.6385	41.6122	157.455	-243.896	29.0363	-11.7921	31.1775	-102.68	79.841	-18.8102	18.1301	87.3983	-125.907	-81.202	321.97	-153.578	160.194	-62.3638	85.637	-92.2992	-8.91188	-102.506	170.983	-153.394	104.747	-125.896	79.9131
231	2021.36	3.36752	4.55842	81.4313	77.9049	-82.8521	-144.608	-78.7804	167.907	35.8388	53.4629	39.6933	150.487	-231.878	19.6471	-2.16728	27.5746	-101.602	73.1443	-13.228	14.3007	92.485	-127.622	-81.0825	322.006	-153.106	158.565	-60.9355	85.3009	-91.9439	-7.51033	-104.689	171.457	-153.237	105.232	-126.081	79.599
232	1932.26	3.32699	4.50703	81.9947	78.3058	-84.5021	-150.073	-76.1959	161.358	43.7409	50.0881	39.8903	149.174	-230.542	21.3104	-3.76899	27.4544	-101.365	69.0013	-9.53996	10.7623	96.9959	-128.455	-81.0254	324.264	-155.76	151.992	-54.0246	84.9833	-91.397	-7.73218	-105.499	170.032	-151.186	106.094	-126.582	79.1511
233	2047.07	3.33749	4.49382	81.623	77.4833	-85.4064	-153.11	-73.1998	154.062	50.8595	49.1253	40.1865	147.965	-230.49	24.8574	-7.43432	28.1473	-102.269	69.5597	-9.50609	12.7438	95.3686	-127.135	-81.4999	328.361	-158.582	151.713	-54.7863	84.6183	-90.8042	-10.4459	-103.992	162.273	-142.924	108.037	-127.814	78.6908
234	1854.05	3.26024	4.43224	82.4653	77.1307	-86.095	-157.932	-72.202	150.493	56.9087	45.8947	40.8275	145.917	-229.714	30.5386	-13.0645	28.312	-102.829	68.636	-8.3863	8.1687	100.004	-126.522	-85.5652	337.627	-165.698	145.449	-51.5234	84.595	-90.3123	-12.5041	-102.126	158.309	-139.226	108.296	-128.123	78.3357
235	1656	3.22961	4.53905	82.813	77.0865	-84.8113	-193.675	-51.2823	135.966	82.1536	40.4932	34.6724	138.569	-221.73	23.4744	-5.98956	21.8585	-100.335	67.5853	-8.58613	15.6161	92.8982	-128.613	-90.3298	354.308	-179.864	141.525	-50.5687	84.2206	-91.4919	-5.38572	-103.48	175.042	-159.436	106.133	-130.977	82.4384
236	1694.37	3.24159	4.54303	83.4835	78.2252	-85.071	-194.183	-50.4508	137.268	80.6063	40.5129	35.697	142.052	-228.169	29.0822	-11.7813	24.0499	-99.8897	62.756	-4.36594	11.8421	97.312	-128.872	-93.1244	364.162	-187.501	140.47	-52.2262	84.0533	-91.9225	-4.25907	-104.085	171.859	-155.71	105.688	-130.863	81.4873
237	1657.03	3.23596	4.55304	84.5815	78.8209	-84.8831	-192.086	-52.4145	136.601	81.1214	40.7726	37.1361	145.372	-235.302	37.1917	-20.0372	26.7038	-99.7061	59.8566	-1.61995	8.41238	101.095	-128.877	-90.0934	355.525	-182.274	145.78	-54.869	83.8292	-91.4577	-5.61546	-105.158	178.15	-159.544	112.894	-135.537	80.3731
238	1737.58	3.27959	4.57499	85.2677	79.8638	-85.3842	-196.279	-48.0659	140.037	77.668	40.4895	37.2642	144.815	-235.408	39.0551	-21.9871	26.977	-98.4748	52.2117	5.14505	6.31831	104.525	-129.376	-91.9084	362.514	-187.871	144.649	-55.5517	83.7963	-91.9514	-3.15261	-106.279	178.058	-159.259	110.863	-134.135	80.2512
239	1815.52	3.30897	4.59279	85.3083	80.1565	-85.8934	-198.822	-45.0642	142.624	74.7644	40.4246	37.7126	144.995	-237.048	42.3138	-25.3376	27.8417	-97.9276	49.1378	7.92814	6.95298	104.366	-129.216	-91.5266	364.447	-189.705	146.996	-57.8603	83.7506	-92.4495	-1.09365	-107.471	175.931	-156.651	109.573	-133.177	79.6434
240	1783.89	3.3083	4.60257	85.6487	79.9966	-85.7679	-197.937	-45.825	141.083	76.149	40.555	41.4862	158.651	-258.383	56.1222	-38.9854	33.8866	-97.9503	47.7788	9.14469	5.81117	105.879	-129.511	-85.7271	348.473	-177.501	154.306	-59.9281	83.5457	-91.309	-4.73626	-104.079	174.713	-155.903	106.903	-130.466	80.086
241	1914.79	3.3234	4.59629	86.2776	80.5781	-85.885	-196.879	-46.7893	140.421	76.6457	40.5811	39.9618	153.913	-250.479	47.4033	-30.6177	31.2615	-97.891	48.01	9.01754	6.87543	104.737	-129.087	-84.935	349.57	-178.739	158.877	-63.9265	83.3938	-91.5703	-3.40414	-105.325	174.491	-155.165	106.81	-130.378	79.4712
242	1923.93	3.3099	4.57067	85.1156	80.4491	-87.0217	-199.453	-43.895	138.077	78.5113	39.4973	37.7056	148.414	-238.887	35.0305	-18.2213	26.9831	-98.3435	49.0195	8.31271	6.74954	104.701	-128.319	-82.8493	339.222	-169.895	153.113	-57.3257	84.1644	-92.191	0.534761	-110.025	170.368	-149.771	107.656	-130.55	78.4409
243	1977.21	3.33355	4.59511	84.9148	79.9118	-86.5725	-200.613	-41.9621	140.207	76.1083	40.148	35.5201	139.952	-225.371	26.7391	-9.97063	23.3124	-98.2826	49.0827	8.28916	8.81967	102.662	-128.01	-85.1456	347.14	-176.115	151.385	-57.8499	84.2187	-92.4036	1.40506	-110.498	167.108	-146.09	107.389	-130.419	78.4574
244	1991.14	3.32659	4.59231	84.6895	79.399	-87.0232	-202.087	-40.4792	140.216	76.0166	39.6896	36.1044	138.598	-225.404	32.2939	-15.4355	23.5159	-98.4506	49.1376	8.45161	9.66752	101.9	-127.433	-86.1221	351.162	-179.484	150.581	-58.0301	84.3197	-92.4727	2.89785	-112.102	167.441	-146.195	107.235	-130.259	78.3718
245	1950.25	3.32304	4.58907	84.5638	79.1158	-86.8785	-200.678	-41.7532	139.918	76.218	39.8821	38.2858	143.701	-235.614	43.3108	-26.4201	26.6311	-98.4446	49.0414	8.63484	10.1227	101.468	-127.122	-85.5356	349.505	-178.266	149.971	-57.0029	84.3706	-92.2044	2.96346	-112.721	166.733	-145.408	107.64	-130.428	78.4727
246	1963.97	3.3176	4.59472	84.5402	79.4823	-86.3947	-196.336	-45.6962	138.537	77.2904	40.5734	37.314	140.306	-229.802	39.4669	-22.5701	24.8845	-98.3886	48.3398	9.332	9.58196	102.093	-127.044	-88.7345	358.901	-186.638	148.895	-58.9624	84.1822	-91.9332	3.04238	-113.077	176.084	-153.303	111.865	-133.57	77.9547
247	2064.3	3.34091	4.59996	82.9892	78.3469	-86.7826	-200.993	-40.7696	139.449	76.2561	40.2078	36.9645	136.014	-224.072	38.1431	-21.1921	23.1126	-99.0605	49.9367	8.26422	11.3871	100.272	-126.042	-83.3108	343.636	-175.125	151.042	-56.3793	84.1664	-92.4996	6.98474	-116.495	175.368	-151.94	110.587	-132.928	77.6659
248	2008.46	3.3384	4.5988	83.0483	78.1883	-86.4448	-198.645	-42.9195	138.804	76.7802	40.6276	38.9346	142.167	-234.799	46.8949	-29.8827	26.1581	-99.0106	49.7847	8.42916	11.4995	100.168	-125.934	-82.9848	341.576	-173.416	147.456	-53.0147	84.5365	-92.7845	9.09216	-118.991	173.319	-149.092	111.627	-133.585	77.1412
249	2078.16	3.35265	4.61733	83.5151	78.1232	-85.3678	-193.589	-47.2021	137.857	77.3239	42.0272	38.2898	140.177	-231.456	44.3138	-27.4058	25.3173	-99.3019	50.4076	8.01447	12.6183	99.1943	-125.441	-85.4875	350.135	-180.146	147.189	-54.9099	84.4557	-92.7511	9.02011	-117.544	172.891	-149.285	108.701	-131.63	77.7857
250	2094.96	3.33259	4.55931	82.5932	76.494	-83.9049	-185.702	-54.6654	131.093	83.8591	43.4505	46.2563	166.975	-272.438	70.4008	-52.9111	36.9237	-100.073	52.1482	6.67517	12.9239	98.958	-124.95	-83.6713	342.916	-174.078	146.992	-53.4116	84.5029	-91.1562	-1.80187	-104.948	157.271	-135.321	96.0661	-120.409	77.9295
251	2103.62	3.37116	4.57557	86.2682	80.5846	-84.0149	-185.217	-54.5726	132.46	82.0928	43.3956	42.3873	149.286	-247.103	58.291	-40.9848	30.0307	-97.5102	38.6136	19.1142	4.86497	108.623	-125.049	-83.3385	344.687	-175.596	152.095	-57.6654	83.7397	-91.3305	-0.384372	-106.544	159.313	-137.173	97.866	-122.554	77.905
252	2036.67	3.33477	4.55117	83.8335	78.4512	-83.516	-181.867	-57.658	131.642	82.6642	44.1489	39.71	135.81	-228.268	51.7491	-34.6237	25.3648	-98.1972	42.9047	14.9675	5.66996	107.471	-124.842	-81.6633	339.607	-171.548	150.728	-54.9783	83.7606	-91.0713	-2.58943	-104.775	161.279	-139.435	100.914	-125.53	78.111
253	1945.25	3.30502	4.53516	82.0502	76.7842	-83.5589	-181.848	-57.6942	131.658	82.6479	44.094	40.2775	136.408	-229.871	54.5586	-37.3373	25.8544	-99.855	51.5152	6.99593	9.99507	102.302	-124.449	-80.6388	335.373	-167.898	149.886	-53.3366	83.6546	-89.905	-8.7368	-101.628	153.753	-131.827	104.445	-127.475	78.0411
254	2017.99	3.30622	4.56037	81.17	76.1548	-83.0361	-188.891	-53.8017	127.032	89.366	42.882	37.2633	121.751	-209.554	45.5507	-28.1788	19.0514	-100.197	52.2766	6.4324	11.0292	101.401	-124.067	-81.4505	343.556	-174.685	158.232	-61.862	82.6211	-90.2382	-2.18737	-107.403	161.864	-140.775	107.776	-131.732	78.5215
255	2030.36	3.30858	4.56688	81.9331	77.0547	-83.0368	-187.463	-54.9412	126.8	89.3372	43.0329	39.1192	129.95	-222.56	52.6362	-35.2932	22.5019	-99.4177	49.3833	8.95894	9.80091	102.971	-124.185	-80.7021	340.798	-172.589	157.084	-59.9285	82.5924	-90.5113	1.53648	-110.203	165.928	-144.654	105.768	-130.442	78.485
256	2034.42	3.31649	4.5854	83.4359	78.5946	-82.8291	-186.103	-56.0943	126.311	89.6971	43.3049	40.845	138.246	-235.204	58.2109	-40.8364	25.9743	-98.6141	45.1189	12.7496	6.91932	106.309	-124.543	-80.2477	339.4	-171.742	156.025	-58.1413	82.5193	-91.0071	5.24425	-113.069	169.679	-148.267	105.073	-130.442	78.485
257	1903.87	3.29607	4.5336	81.5277	76.6275	-82.8501	-183.517	-58.2788	126.838	88.9038	43.6066	39.4535	131.567	-224.908	53.4118	-36.1304	23.3077	-98.0613	51.9224	6.78007	9.72135	102.574	-125.26	-79.9687	334.892	-167.755	150.409	-52.2021	82.3093	-90.044	-4.58326	-105.68	159.931	-138.881	106.553	-130.442	78.485
258	1920.13	3.28527	4.53292	82.695	77.7797	-81.9286	-179.693	-61.8952	124.692	90.7453	44.7484	39.5773	132.156	-225.946	54.1536	-36.9431	23.9698	-98.5125	47.7903	10.2155	4.77932	108.598	-125.04	-80.2905	335.906	-168.429	151.199	-52.9076	82.331	-90.7819	-0.243415	-107.178	166.378	-145.659	104.522	-130.473	78.4844
259	2103.75	3.35033	4.58591	85.0287	79.3463	-80.4973	-176.801	-63.1666	125.469	89.1708	46.8257	42.5326	143.946	-244.865	65.3501	-47.9359	29.54	-97.5481	43.7881	13.9768	2.96721	111.101	-124.616	-81.8811	340.64	-172.104	149.99	-53.2617	82.4431	-91.3489	0.524347	-106.518	163.847	-143.007	102.618	-129.152	78.6441
260	2020.62	3.3146	4.57508	80.8251	75.7007	-80.6562	-176.867	-63.1436	125.581	89.0557	46.636	39.7894	130.606	-225.914	58.2893	-41.2503	24.9222	-99.065	54.1518	4.41108	10.7374	102.177	-123.987	-80.4736	335.018	-167.03	147.985	-50.7916	82.5177	-91.3065	-0.761354	-105.396	160.23	-139.526	104.057	-130.442	78.485
261	2448.99	3.38366	4.49599	84.404	78.4487	-77.9867	-134.357	-97.3296	129.605	79.7591	53.1327	49.4797	151.888	-259.136	80.3422	-62.562	38.0111	-97.8937	46.6288	11.0589	5.47042	108.831	-124.844	-81.6879	336.273	-167.053	152.665	-55.6117	81.7036	-89.4016	-11.2576	-95.494	142.56	-121.839	94.6018	-121.051	77.3723
262	2027.4	3.34299	4.44964	82.0438	76.1138	-78.9205	-136.346	-95.8791	130.716	78.8268	52.062	44.8079	132.392	-230.364	66.3362	-49.2777	30.3659	-97.6682	54.0786	4.57336	9.67243	103.586	-126.138	-81.1442	333.088	-164.176	148.272	-50.9685	81.3869	-88.5829	-14.8601	-94.6327	144.972	-123.778	97.3109	-122.03	77.3466
263	1994.59	3.35604	4.42891	82.7772	76.858	-78.5935	-134.989	-97.2824	129.163	80.2008	52.6678	42.9528	124	-217.823	60.722	-43.9216	27.3045	-97.2738	50.5023	7.86041	6.7403	107.049	-126.303	-83.083	340.8	-169.722	153.603	-57.5556	80.5105	-88.7631	-14.489	-94.499	141.92	-121.042	97.2512	-122.432	76.6554
264	2186.37	3.37143	4.40588	83.1206	77.019	-79.3443	-132.364	-97.8313	132.977	74.9065	53.3823	46.7233	142.795	-243.163	70.9564	-53.4497	33.5364	-97.8283	56.8106	1.86603	12.665	100.248	-126.368	-82.0768	335.315	-165.222	151.649	-54.4451	80.4436	-87.5384	-20.7904	-90.2797	137.786	-117.151	98.2962	-122.199	77.1385
265	1950.66	3.35563	4.41746	83.7816	77.9328	-79.5957	-133.322	-97.4978	131.662	76.4036	52.7761	43.033	126.148	-218.634	60.0568	-42.9784	27.5617	-96.6751	44.1126	12.8703	3.73082	111.711	-127.252	-82.7551	335.491	-164.124	156.352	-59.5377	79.9318	-88.0617	-18.7201	-91.6306	138.007	-116.961	99.939	-124.132	75.8468
266	1537.57	3.28223	4.53682	81.33	76.5687	-72.3536	-163.985	-81.4471	103.833	114.544	50.85	37.1063	115.274	-206.418	49.5078	-32.392	17.7806	-97.456	51.8159	4.86062	11.2919	103.239	-127.358	-84.6702	342.811	-169.652	156.637	-61.2658	80.1734	-90.039	-0.306028	-107.817	156.078	-136.617	107.368	-134.475	78.3408
267	1537.42	3.29091	4.54631	82.9153	77.6296	-71.9093	-161.073	-83.3811	102.187	115.791	51.3228	38.5132	121.393	-216.681	55.4439	-38.3503	20.9106	-96.0355	46.4098	9.47167	8.66915	106.506	-127.884	-86.4927	343.654	-168.277	158.807	-65.5436	80.1702	-89.2389	-2.47409	-106.662	161.511	-142.286	108.788	-134.833	78.5571
268	1507.49	3.28566	4.534	83.3175	78.4458	-71.9493	-160.553	-83.5808	102.121	115.74	51.2741	40.9371	132.675	-233.386	63.4317	-46.0586	25.6267	-95.9433	47.0968	8.63947	9.33001	105.897	-128.156	-86.5206	339.917	-164.665	154.141	-61.4143	80.6631	-90.9467	2.01467	-108.295	164.157	-144.326	106.699	-134.226	77.5216
269	1606.6	3.34417	4.58725	84.8281	79.9557	-70.121	-155.843	-86.6462	100.282	116.83	53.4896	39.2184	125.049	-221.74	58.0199	-40.9262	22.7272	-94.9286	37.0746	18.0133	2.03909	114.685	-128.329	-86.3698	340.647	-165.923	153.615	-60.2301	80.5477	-91.4569	6.86653	-111.654	168.405	-148.008	102.472	-131.659	77.9841
270	1555.64	3.30975	4.58322	82.8748	78.0304	-70.3102	-156.07	-86.4311	100.532	116.562	53.3074	38.7642	122.779	-218.579	57.0091	-40.0344	22.1146	-96.656	45.2603	10.4168	4.97731	111.225	-127.865	-86.4233	337.066	-162.356	148.884	-56.2309	81.0454	-91.2788	5.76521	-111.045	165.949	-145.456	102.853	-131.577	77.9073
271	1620.77	3.3272	4.57382	84.6389	79.307	-70.8246	-153.136	-88.5303	102.56	113.559	53.98	38.6766	122.906	-218.622	56.7157	-39.8018	22.2333	-95.5216	42.8195	12.7177	2.78771	113.609	-129.002	-94.048	366.291	-186.112	142.999	-57.3799	80.5995	-91.1496	2.45428	-108.171	163.665	-143.315	103.169	-131.35	77.9717
272	1885.42	3.4521	4.6188	84.8327	79.2023	-68.7366	-151.629	-87.7907	105.524	109.705	56.9509	39.5784	127.363	-225.532	59.8408	-42.8592	24.1673	-95.8674	45.4	10.251	5.04318	111.213	-129.026	-90.4311	357.943	-179.51	151.471	-62.8002	80.3434	-90.067	-2.66439	-105.284	159.165	-138.068	103.276	-130.442	78.485
273	1912.91	3.44037	4.61359	83.2731	77.4585	-69.4764	-146.857	-91.1434	111.163	103.441	57.548	39.279	125.51	-223.133	59.3175	-42.4146	23.6756	-95.8899	55.3641	1.5973	8.2796	106.51	-128.852	-89.6498	355.642	-177.32	151.703	-63.0898	80.4957	-90.608	-5.24497	-99.8287	160.569	-140.727	100.242	-128.977	78.9029
274	1905.34	3.50414	4.65872	83.6933	77.8917	-67.6382	-151.765	-88.2877	116.853	98.7515	58.5742	38.9207	123.725	-220.743	58.5975	-41.7926	23.1206	-95.7748	53.234	3.38703	3.56294	111.486	-129.228	-90.8506	354.564	-177.353	151.719	-61.4783	79.5333	-90.6929	-2.69519	-103.454	162.96	-142.19	101.414	-129.808	78.7823
275	2068.63	3.58369	4.73943	83.4383	77.9778	-64.3902	-160.711	-82.7757	110.99	107.051	59.4873	37.6411	119.371	-216.941	54.7872	-38.2097	20.9162	-95.6896	52.1154	4.43141	2.71903	112.513	-129.232	-90.0852	350.047	-172.605	151.672	-62.2642	80.1203	-92.1166	4.05742	-109.055	163.704	-142.187	102.065	-130.635	78.4963
276	2130.47	3.62097	4.78404	83.1457	77.6965	-64.4749	-161.18	-82.024	112.263	105.632	59.4365	38.4833	122.701	-222.287	57.8687	-41.1415	22.4844	-96.0499	52.8403	4.0795	6.37904	109.026	-128.586	-90.2163	351.504	-174.151	151.27	-62.5274	80.1649	-93.225	9.54581	-112.337	168.515	-146.592	101.058	-130.442	78.485
277	2130.8	3.61604	4.79867	82.7433	78.05	-64.6643	-161.369	-81.8259	112.36	105.506	59.2567	38.4556	122.531	-222.24	58.0897	-41.4204	22.5673	-96.1388	53.0523	3.93203	6.61252	108.78	-128.47	-93.8054	364.121	-184.021	149.786	-64.2714	79.7638	-93.56	9.44268	-112.304	164.037	-141.754	101.87	-131.132	77.8226
278	2270.96	3.65541	4.81575	83.1641	78.2141	-65.0787	-162.304	-80.6027	116.273	101.338	59.4859	39.0208	125.451	-226.713	59.7929	-43.0637	23.7687	-95.9592	51.9558	4.93037	6.91807	108.666	-128.47	-90.3165	357.586	-179.407	156.295	-68.1385	79.9298	-94.5261	12.0852	-114.064	162.204	-139.398	102.103	-131.621	77.0994
279	2354.42	3.68085	4.83749	82.1613	77.5	-64.9931	-163.991	-78.7686	118.258	99.3228	59.6137	39.122	125.502	-227.184	60.5489	-43.8387	23.9964	-96.311	55.2136	1.95828	10.4562	104.745	-128.236	-90.9246	359.489	-180.889	155.899	-68.2183	79.9588	-94.5441	13.7611	-115.6	165.549	-142.655	101.251	-130.709	77.4628
280	2470.51	3.67903	4.87328	81.9094	77.6178	-65.6802	-150.722	-88.1674	122.887	92.5431	61.0463	43.5609	143.536	-253.035	74.8005	-57.1225	32.0688	-97.1545	60.3866	-2.71265	15.7422	98.8335	-127.726	-91.7899	364.236	-184.879	158.275	-70.8655	79.6959	-95.7761	19.5407	-119.023	168.938	-146.215	99.5584	-130.639	77.2341
281	2280.86	3.63135	4.83667	82.4021	78.3796	-66.4704	-151.916	-87.1052	122.87	92.5373	60.1748	40.5205	131.326	-234.06	64.5129	-47.4672	26.7313	-97.0301	56.8127	0.374132	8.50045	106.469	-128.114	-93.5953	367.924	-187.285	153.703	-67.9794	79.8729	-94.7324	15.2161	-117.46	161.578	-138.627	101.131	-130.983	76.9494
282	2568.01	3.71985	4.85692	82.0851	77.795	-65.8218	-152.814	-85.1666	127.251	87.7418	61.418	39.2855	124.69	-224.075	60.7914	-43.8507	23.8492	-96.3527	53.3008	3.45972	8.21571	107.377	-128.482	-93.5595	367.757	-187.189	150.417	-65.1545	80.1365	-94.0224	12.3833	-116.083	158.627	-135.365	101.107	-129.936	77.7157
283	2784.25	3.7263	4.83694	83.2865	78.0216	-67.8517	-123.724	-106.27	139.987	70.108	63.4988	46.5257	146.243	-254.466	77.4691	-59.7	35.4716	-97.4606	59.0092	-1.52268	13.2263	101.615	-127.914	-89.7288	360.181	-181.885	157.088	-68.809	80.5104	-94.5675	9.20239	-107.328	148.843	-127.363	87.4948	-120.117	78.1005
284	3623.47	3.97844	4.94724	85.1509	79.5395	-59.1276	-136.568	-98.6427	130.114	81.108	67.5096	42.9466	133.936	-235.165	65.1914	-48.1281	30.2195	-96.5234	50.219	6.8086	3.85297	112.141	-128.253	-92.8972	358.149	-182.146	156.044	-64.442	73.7962	-92.7052	8.74362	-110.035	154.015	-131.361	92.3473	-123.428	77.6263
285	3707.08	3.98122	4.94939	83.398	77.8179	-59.1518	-138.173	-96.855	132.028	79.1013	67.579	41.3488	125.765	-223.41	60.9045	-44.1237	27.3656	-96.9479	53.6471	3.705	6.92604	108.619	-127.997	-92.1751	357.27	-181.672	158.143	-65.8693	73.869	-93.2742	10.276	-111.301	157.57	-134.76	93.4395	-124.444	77.4474
286	3820.79	3.99466	4.9693	84.0059	78.0791	-59.0863	-139.803	-94.9844	134.227	76.7874	67.7514	41.0348	124.185	-221.327	60.1087	-43.4233	27.0039	-96.8822	51.616	5.52142	3.41533	112.388	-128.122	-91.8304	357.018	-181.508	159.393	-66.7858	73.9788	-92.34	5.71251	-107.18	160.584	-138.807	94.1756	-124.853	78.606
287	3918.62	4.00189	4.97229	85.1239	78.4959	-59.3127	-142.868	-91.8042	135.373	75.8258	67.2875	40.9652	124.57	-221.751	59.5082	-42.8629	27.1255	-96.2819	47.988	8.63638	-0.704426	116.759	-128.591	-89.3559	351.739	-176.209	161.988	-66.8267	74.2157	-92.119	3.50137	-105.173	151.294	-131.797	91.2227	-122.829	79.7004
288	3742.36	3.98156	4.95752	82.8592	76.5215	-59.1981	-140.401	-94.1661	134.853	76.0763	67.6643	42.2236	130.506	-230.76	63.4753	-46.6492	29.5111	-97.413	59.9033	-2.3274	10.2988	104.16	-128.147	-89.5461	351.062	-176.311	161.891	-66.8654	74.2708	-92.6983	6.15396	-108.431	157.509	-136.521	94.8665	-125.526	78.8331
289	3819.09	3.99323	4.95878	82.4	76.7367	-59.2654	-140.397	-93.8891	135.425	75.403	67.6799	42.4247	132.165	-232.548	63.1353	-46.0903	29.565	-97.5405	61.89	-4.25043	12.5158	101.697	-128.156	-91.9442	359.231	-182.786	161.196	-68.0093	74.1002	-93.1038	6.97328	-110.696	153.324	-131.601	97.9169	-127.735	78.0639
290	3719.74	3.96857	4.95894	83.7966	77.1099	-59.4556	-140.698	-93.6087	135.175	75.6965	67.4121	41.7171	130.072	-229.182	60.7077	-43.8155	28.6552	-97.2632	58.0793	-0.945058	5.60181	109.004	-128.642	-88.9027	352.1	-177.539	166.543	-70.4817	74.0989	-92.6395	4.87104	-109.605	153.387	-131.777	99.6612	-129.092	78.0423
291	3159.01	3.91102	4.92561	81.657	77.8793	-59.6108	-143.888	-95.2311	142.362	70.5352	66.438	40.3002	123.273	-218.932	56.4877	-39.7833	25.9774	-97.407	59.8657	-2.56685	7.31332	106.997	-128.455	-105.426	378.529	-199.391	144.814	-58.1372	73.4732	-92.632	11.167	-120.281	178.367	-153.336	113.46	-139.263	77.095
292	2974.79	3.88575	4.90832	83.9971	79.4926	-60.2043	-142.863	-96.1716	139.732	73.3393	65.6344	42.3051	132.308	-232.483	62.8146	-45.7203	29.3667	-96.7618	54.1312	2.37065	2.29034	112.966	-129.465	-101.17	370.098	-193.416	147.877	-58.2394	74.2051	-92.3482	9.98817	-121.343	171.803	-145.14	115.591	-140.223	76.0539
293	2828.06	3.84242	4.9008	83.6114	77.9575	-61.1111	-144.407	-94.7909	138.85	74.3513	64.5699	41.838	129.788	-228.817	61.5118	-44.4964	28.5825	-97.1018	55.6682	0.705628	3.97914	111.509	-129.359	-91.9075	349.098	-178.481	160.134	-62.1838	74.2931	-91.9451	8.23662	-119.189	171.846	-145.734	113.358	-138.398	76.4659
294	2942.52	3.84274	4.88888	83.4605	77.367	-61.7397	-141.341	-96.8253	141.518	70.9119	65.1557	40.7384	124.481	-220.895	58.1459	-41.2958	26.5888	-97.0762	55.1968	1.09318	4.73006	110.742	-129.252	-91.1903	353.113	-182.876	165.937	-66.8311	73.9951	-92.3062	9.95482	-119.044	176.821	-151.406	110.13	-136.595	76.8806
295	3048.9	3.90163	4.93427	83.0617	78.9436	-60.378	-129.548	-106.861	140.554	70.734	67.7731	41.2774	128.41	-226.371	59.155	-42.2324	27.8919	-97.6725	57.6292	-0.890028	7.36969	107.872	-128.53	-98.0143	369.932	-196.169	160.911	-67.7487	74.2093	-93.0801	14.1506	-125.797	175.557	-147.139	117.363	-142.389	75.3232
296	3335.11	3.93595	5.01017	83.038	77.8714	-63.7948	-96.3241	-129.092	165.118	39.7957	70.6028	49.3204	156.82	-266.807	78.9157	-60.8998	42.3222	-100.06	67.8272	-9.92082	18.1245	96.0446	-127.924	-95.7034	364.05	-191.585	163.383	-68.1178	74.4702	-92.8612	11.1201	-120.035	176.263	-151.138	113.953	-141.016	78.2599
297	4362.84	3.97887	4.9889	80.8009	75.5724	-63.3548	-105.916	-121.414	159.468	47.5219	69.3798	46.5746	138.832	-252.148	63.8046	-49.1386	47.3936	-100.45	71.0324	-13.0062	22.6429	91.2877	-127.664	-85.3105	334.586	-165.544	162.813	-57.1522	75.1542	-92.4209	10.3393	-121.649	162.598	-137.101	111.555	-137.582	77.6385
298	3779.08	3.889	4.93571	80.4627	75.2882	-63.895	-108.098	-119.86	157.512	49.8323	68.4788	42.093	121.981	-224.9	48.2212	-34.775	39.5654	-100.378	71.0269	-13.3831	15.6228	97.7799	-128.27	-86.2824	336.729	-166.768	161.975	-56.8398	75.2164	-91.6953	10.5689	-122.782	164.436	-138.676	110.019	-136.234	77.1487
299	3465.93	3.84159	4.90561	80.4869	75.7204	-63.9704	-108.208	-119.666	156.828	50.5458	68.2379	40.1719	111.085	-207.738	40.9057	-27.7567	34.6773	-100.446	68.4388	-11.3719	7.30053	106.194	-128.999	-85.6973	334.347	-164.331	160.402	-55.1026	75.4598	-90.9834	9.53293	-122.226	163.464	-137.937	108.165	-134.694	77.0854
300	3171.23	3.76562	4.8344	81.3288	76.7946	-65.3692	-108.053	-120.596	148.641	59.4172	66.0816	40.2741	110.148	-206.142	41.2726	-27.9634	33.923	-100.316	65.8615	-9.28988	5.24276	108.8	-129.68	-85.9211	340.84	-170.816	155.389	-50.4412	76.0986	-91.6934	15.7541	-128.524	171.206	-144.561	109.634	-136.621	76.7251
301	3091.11	3.71226	4.81075	81.9812	77.003	-66.3821	-112.299	-117.271	145.309	63.2834	64.4519	40.9314	113.341	-211.503	44.3597	-30.9522	35.5187	-100.312	65.1008	-8.60702	4.51837	109.674	-129.742	-85.6959	344.798	-174.621	154.521	-50.0087	76.586	-91.4161	13.2763	-126.119	167.078	-140.647	109.648	-136.304	76.7959
302	3196.57	3.69489	4.80462	82.6054	77.0195	-67.2744	-114.747	-114.767	147.834	60.6963	63.9664	42.2237	120.213	-222.642	49.9781	-36.3417	38.6876	-100.051	65.6233	-9.26758	6.74629	107.252	-129.788	-85.1175	349.827	-180.162	158.813	-53.1068	76.2788	-92.1219	17.5517	-130.009	171.293	-144.044	109.956	-137.497	76.1885
303	3029.81	3.6732	4.78325	83.197	77.367	-67.2985	-113.769	-115.502	147.848	60.5561	64.0941	41.3196	116.041	-215.707	47.4788	-34.0669	37.0436	-100.191	63.8847	-7.72396	3.05969	111.238	-129.856	-86.3974	353.801	-183.161	158.568	-53.8012	76.3153	-92.6301	13.5697	-122.808	172.839	-147.991	105.72	-135.242	77.2074
304	3037.98	3.68172	4.77471	82.4712	76.9278	-67.1653	-111.021	-117.92	146.382	61.9073	64.3772	41.3802	118.223	-218.404	47.0403	-33.6135	37.5781	-99.7453	65.5995	-9.57137	6.69595	107.076	-130.375	-84.8061	347.59	-177.939	158.165	-52.2416	76.4866	-92.4071	13.2597	-124.756	168.224	-142.049	108.477	-136.768	76.4472
305	3047.06	3.70913	4.80683	82.5177	77.6474	-66.867	-103.889	-123.957	146.859	60.4488	65.5725	40.8886	115.842	-214.768	45.8267	-32.4952	36.4759	-99.7285	65.8221	-9.77998	7.77802	106.005	-130.298	-89.4817	362.031	-189.592	159.789	-58.3848	76.2852	-93.1633	17.3387	-128.732	174.755	-147.222	111.719	-139.585	75.5343
306	3328.52	3.75692	4.84043	84.3746	78.502	-66.4925	-101.98	-125.062	148.048	58.9553	66.3429	41.8732	122.496	-224.609	48.9679	-35.4496	39.1028	-99.5962	61.8594	-6.16218	4.3485	110.233	-130.496	-86.7308	354.129	-183.513	162.979	-58.9991	76.1903	-93.2335	17.942	-129.746	172.982	-144.809	111.219	-139.141	75.3326
307	3317.68	3.74776	4.85084	83.3779	77.3686	-66.5376	-102.057	-124.927	147.753	59.252	66.2233	42.2356	124.953	-228.581	50.825	-37.2731	40.2397	-99.3223	64.8079	-9.03801	8.37743	105.392	-130.573	-84.2273	346.851	-177.86	165.82	-59.4794	76.1024	-92.4635	14.9363	-128.286	169.089	-140.781	112.001	-139.097	75.3057
308	3382.29	3.75895	4.83045	82.938	77.0385	-66.6067	-95.1328	-130.808	146.567	59.9034	67.0813	40.4751	117.273	-216.267	44.5175	-31.3648	36.7057	-99.3688	66.6596	-10.8165	10.5668	102.942	-130.522	-85.5038	351.084	-181.097	165.886	-60.4519	76.1261	-92.7174	17.6273	-130.504	171.577	-143.015	110.555	-138.679	75.3616
309	3306.91	3.75764	4.84412	82.7727	76.9856	-66.6834	-95.6131	-130.436	146.293	60.2378	66.9368	39.8038	115.029	-212.221	41.5361	-28.4899	35.3602	-99.4119	65.881	-10.0995	10.6396	103.106	-130.431	-85.3277	350.76	-180.777	166.265	-60.6052	76.1488	-92.764	18.6246	-131.775	168.79	-139.706	109.434	-137.894	75.1889
310	3162.8	3.73325	4.81749	83.5581	77.7359	-67.3617	-93.1942	-131.41	148.959	56.5998	67.2699	39.7249	115.652	-210.425	40.8564	-27.7494	35.3239	-101.452	62.7065	-7.1532	4.76822	109.39	-130.7	-84.3041	346.462	-177.112	165.632	-59.0187	76.2115	-91.7347	13.3634	-126.029	167.598	-139.864	105.666	-135.001	76.1142
311	3111.49	3.69773	4.78797	83.1845	77.1224	-67.7372	-95.5245	-129.772	147.153	58.7848	66.467	40.7141	119.955	-217.67	45.302	-32.0692	37.6113	-101.357	65.231	-9.615	7.63061	105.93	-130.803	-83.5626	345.721	-176.915	165.357	-57.9277	76.1345	-91.0078	8.14335	-122.297	161.788	-134.015	106.858	-135.291	76.0113
312	3362.45	3.73571	4.77191	82.3368	76.5245	-67.2128	-96.7353	-128.419	146.984	58.9176	67.2907	41.76	126.35	-227.492	49.2409	-35.8553	40.3334	-101.285	69.519	-13.5263	14.2726	98.2687	-130.316	-83.7741	345.23	-176.19	163.826	-56.7313	76.3369	-91.6913	11.2023	-125.704	157.626	-129.243	107.663	-135.666	75.2137
313	2912.93	3.63327	4.70727	80.2396	75.3368	-67.2955	-97.1241	-128.081	146.627	59.3191	67.114	39.2835	113.474	-207.332	40.0449	-27.0432	34.6783	-101.535	77.1029	-20.8693	11.507	98.5178	-130.28	-83.4679	341.936	-173.011	160.96	-53.8441	76.6816	-91.8721	12.0621	-127.023	155.587	-126.75	108.015	-136.175	73.7875
314	3143.25	3.62103	4.64751	81.1065	75.5119	-67.5191	-98.202	-127.13	145.965	60.0681	66.7116	42.4469	129.106	-231.31	50.874	-37.2944	41.3524	-100.671	81.9383	-25.695	16.2078	92.0197	-130.546	-84.5566	345.464	-175.687	160.669	-54.4248	76.709	-90.6199	6.10714	-122.666	150.056	-121.753	107.917	-135.253	73.9612
315	2798.57	3.58736	4.61611	78.3994	74.1839	-67.6518	-98.7861	-126.691	145.507	60.6063	66.4777	39.5049	114.824	-208.271	39.1973	-26.257	35.2047	-100.649	83.4443	-27.1953	18.4375	89.6009	-130.479	-83.2161	337.807	-168.822	156.58	-49.4384	77.1935	-92.3929	11.182	-125.2	150.696	-122.422	106.092	-134.75	73.3409
316	2518.58	3.50524	4.57187	78.1526	73.0154	-68.3507	-102.965	-123.496	142.928	63.7586	65.0604	39.2591	112.321	-204.693	38.1178	-25.1426	34.2696	-100.349	90.7368	-34.1627	23.9844	82.1749	-130.079	-85.9649	352.364	-181.272	158.094	-52.8515	77.1628	-91.882	9.07887	-123.443	148.217	-120.616	105.507	-133.996	73.3274
317	2444.67	3.42654	4.47177	81.0807	75.6373	-68.7269	-101.653	-125.102	142.071	64.4953	64.813	40.2631	121.381	-217.337	40.5046	-27.3665	37.2738	-99.0936	88.939	-33.4062	9.44412	94.8352	-132.394	-86.7306	354.106	-183.297	159.038	-54.2098	77.1051	-89.6031	3.55102	-122.484	153.486	-123.976	109.241	-135.851	71.768
318	2363.62	3.40032	4.46071	80.0994	75.4619	-69.1365	-99.3376	-127.412	140.533	66.021	64.4815	39.3632	116.472	-209.902	36.7446	-23.9005	35.5056	-98.9345	90.2769	-34.785	11.3536	92.6936	-132.396	-88.8792	363.115	-190.649	160.688	-57.261	77.0138	-90.1831	6.0228	-123.725	158.483	-129.285	108.142	-135.802	71.7578
319	2397.28	3.39429	4.47419	81.2194	75.463	-69.4353	-99.2934	-127.595	139.412	67.2192	64.0588	39.5942	119.108	-213.658	37.6707	-24.8165	36.4551	-99.3287	87.4015	-32.0843	8.79162	96.1527	-132.379	-85.3473	353.308	-183.131	165.027	-58.2315	76.8565	-90.6755	8.16449	-125.257	161.789	-132.778	108.691	-136.868	71.8459
320	2423.32	3.42621	4.455	82.6358	79.6585	-69.9937	-88.7878	-137.513	140.984	64.3743	65.0679	38.8801	116.378	-208.263	32.486	-19.7323	34.502	-99.2646	80.7958	-26.4706	1.74778	104.361	-134.051	-100.235	385.831	-207.984	147.285	-54.2275	77.5944	-87.2493	1.06685	-126.266	176.96	-142.48	123.005	-145.047	70.0243
321	2456.27	3.43711	4.46846	83.2381	79.8814	-70.5021	-85.4327	-140.099	142.587	62.0353	65.4352	38.7135	115.417	-206.994	32.2993	-19.5465	34.2061	-99.3901	78.8863	-24.6579	0.109997	106.959	-134.075	-99.4186	382.504	-205.026	147.405	-53.932	77.8197	-86.6184	-1.73952	-123.963	174.8	-140.645	122.861	-144.444	70.6654
322	2220.49	3.36784	4.45762	84.8515	78.6547	-71.0246	-91.9216	-134.828	138.907	66.6076	63.7527	38.6152	114.834	-206.482	32.3767	-19.6907	34.3089	-99.9038	75.8858	-21.8818	-5.8936	113.512	-134.097	-86.8888	356.518	-187.274	167.404	-61.9674	77.4033	-84.6164	-10.2979	-117.114	169.824	-136.129	122.074	-143.178	71.2347
323	2215.78	3.358	4.42938	83.9512	79.0942	-70.3128	-95.1057	-132.912	136.734	69.9244	63.2195	37.6436	113.361	-201.729	24.6958	-12.2802	32.7078	-99.9556	77.4003	-23.2577	-2.10025	107.119	-134.31	-91.7068	370.597	-197.852	165.435	-65.2513	77.6574	-82.1394	-13.6023	-118.404	167.347	-131.341	127.431	-145.578	70.4927
324	2155.84	3.3531	4.42747	85.2867	79.3107	-71.0119	-92.2351	-135.545	138.781	67.3969	63.2645	37.496	113.886	-201.462	22.6114	-10.1541	32.1134	-100.696	73.1674	-19.2593	-8.85365	114.903	-134.098	-83.898	348.478	-181.878	172.006	-64.6204	77.4396	-82.5222	-11.6203	-120.188	173.707	-137.036	130.061	-148.209	70.0674
325	2132.21	3.34155	4.40728	84.3789	77.841	-71.3965	-89.7974	-137.858	138.682	67.3588	63.1448	37.0168	112.442	-197.519	17.3763	-4.76986	30.2765	-99.6444	81.0723	-26.6647	2.08442	102.047	-134.384	-84.7709	356.735	-189.415	177.645	-70.4428	76.9487	-81.6148	-15.3395	-117.289	172.183	-136.051	130.06	-147.809	70.7551
326	2072.73	3.32248	4.43768	84.1607	78.1	-71.5104	-90.5902	-137.028	137.9	68.1863	62.8052	37.351	112.916	-199.962	21.9859	-9.4431	31.5166	-100.54	77.9248	-23.6005	-4.60169	109.538	-134.054	-81.6432	343.169	-177.87	174.478	-64.82	77.1395	-83.1807	-8.79847	-122.312	173.35	-137.737	129.271	-148.234	70.4414
327	2190.26	3.32425	4.4117	82.0864	75.7601	-71.0667	-106.423	-120.451	134.939	71.854	62.2901	37.8083	114.734	-203.491	24.3285	-11.8826	33.1584	-100.222	83.6499	-28.9093	2.9688	101.326	-134.011	-80.058	346.994	-178.692	171.639	-61.1122	77.0698	-85.0141	-6.88767	-119.771	158.953	-129.135	116.823	-139.684	73.0245
328	2234.65	3.33184	4.4411	84.2348	78.0454	-71.3065	-106.292	-120.699	134.028	72.83	61.9315	37.9469	114.841	-204.078	26.0977	-13.635	33.3657	-102.095	73.7193	-19.2367	-8.92631	116.02	-133.147	-80.9731	351.388	-181.975	173.274	-63.1677	77.2042	-87.1441	0.421918	-125.01	161.835	-132.834	115.579	-140.108	72.8441
329	2351.98	3.30045	4.43916	80.6149	75.173	-71.5386	-104.375	-122.375	132.373	74.3979	61.6188	38.6266	117.446	-209.584	32.2797	-19.8053	35.1579	-100.324	83.9167	-28.9477	6.39557	98.0109	-133.797	-78.7163	342.536	-174.635	172.116	-60.1433	77.2404	-88.8712	10.941	-134.674	172.675	-142.969	119.428	-144.399	72.2555
330	2254.63	3.26681	4.44211	82.4673	76.6811	-72.04	-104.741	-122.587	131.377	75.4989	60.9477	38.6511	117.547	-209.769	32.4249	-19.9474	35.2177	-101.403	80.1945	-25.2662	-1.34913	106.726	-133.263	-79.5893	347.537	-179.617	172.892	-61.3261	77.2551	-89.4527	13.5462	-136.972	175.2	-145.073	121.15	-146.389	71.8033
331	2191.54	3.26268	4.46208	83.9211	78.8235	-72.5766	-96.8372	-130.746	130.694	75.6196	61.0601	38.4629	116.284	-207.691	31.9871	-19.4719	34.4587	-102.665	74.676	-19.8245	-8.9691	115.906	-132.621	-80.3912	347.087	-180.399	172.829	-61.8738	77.2642	-89.9907	16.5663	-140.818	185.024	-153.231	128.56	-152.889	70.9854
332	2265.52	3.25243	4.44505	83.4663	78.0022	-72.9438	-92.6246	-134.601	131.155	74.9162	61.1763	38.5828	116.881	-208.725	32.8021	-20.2811	34.7645	-102.074	78.6794	-23.625	-4.19082	109.992	-132.936	-79.8702	345.618	-179.246	172.559	-61.1106	77.27	-89.7134	14.8942	-138.889	183.46	-152.349	127.118	-151.95	71.6119
333	2361	3.24986	4.46395	83.6923	77.6253	-72.9855	-92.8038	-134.37	130.961	75.099	61.075	38.985	118.994	-212.397	35.1173	-22.5782	35.9446	-102.1	80.4967	-25.2127	-1.94577	107.386	-132.871	-81.0635	351.333	-183.791	174.336	-63.7788	77.3633	-89.4342	13.1211	-137.179	179.573	-149.124	125.386	-150.491	72.0547
334	2484.92	3.23822	4.44055	82.2112	77.4875	-73.8665	-88.3935	-138.034	131.626	73.679	61.0398	39.3536	121.042	-215.973	37.2568	-24.7117	37.0736	-99.0656	85.6665	-30.4241	4.11249	102.163	-134.134	-81.1168	344.398	-176.798	167.016	-56.5467	77.6051	-96.3149	24.7088	-138.632	190.793	-162.242	122.245	-152.73	70.954
335	2376.27	3.21304	4.41264	82.2926	77.6186	-74.0427	-91.3275	-135.652	130.707	74.9649	60.4282	39.2351	120.508	-215.14	36.524	-24.0414	36.9045	-98.1567	86.2069	-31.4607	6.82894	99.0124	-135.568	-84.9935	360.68	-190.448	166.414	-58.9905	77.7022	-94.5157	19.405	-135.957	190.918	-161.958	122.558	-151.675	71.318
336	2211.93	3.24348	4.43153	84.6816	79.1105	-74.1367	-91.2937	-135.345	135.033	70.3587	61.0083	38.5875	118.987	-211.558	31.5448	-19.1859	35.629	-99.6292	76.4997	-22.2242	-5.84637	114.127	-135.372	-81.2207	348.19	-180.432	168.157	-57.4627	77.6868	-93.0691	12.2202	-130.858	182.919	-153.815	123.325	-151.14	71.6036
337	2210.99	3.26673	4.46459	84.4815	80.0239	-73.472	-92.8742	-133.529	136.712	68.8981	61.4207	38.3092	118.223	-210.483	30.3022	-18.1277	35.5596	-100.119	72.7788	-18.7525	-9.71871	118.336	-135.381	-81.1222	346.637	-178.88	164.33	-53.9362	78.1255	-92.3507	13.8136	-134.333	183.686	-153.728	125.17	-151.788	71.9798
338	2295.26	3.27112	4.46024	82.9208	77.9006	-73.2816	-92.4572	-133.473	138.95	66.5358	61.8261	38.7843	120.588	-214.648	33.0817	-20.8822	36.9398	-98.4169	82.001	-27.6243	4.15685	101.989	-136.268	-81.693	349.275	-181.097	162.187	-52.5297	78.3247	-92.2082	14.3197	-135.688	181.334	-150.581	126.236	-152.291	71.9053
339	2443.65	3.27374	4.48617	84.4587	79.1015	-73.4029	-93.5303	-132.546	138.361	67.2319	61.505	39.6122	124.587	-221.567	37.4976	-25.2301	39.196	-99.1562	77.503	-23.3155	-1.213	108.562	-136.306	-83.1609	354.272	-184.822	162.188	-53.6826	78.4533	-91.745	12.8535	-134.547	179.933	-149.653	124.695	-150.841	72.321
340	1863.66	3.22616	4.43696	83.5794	78.6135	-67.1809	-116.668	-120.82	113.658	100.184	60.1222	36.2366	112.677	-204.971	24.0745	-11.946	30.7205	-98.9954	77.6137	-23.5045	-2.03465	109.13	-136.618	-81.9287	350.432	-181.758	162.881	-53.2846	78.4362	-91.5065	13.4953	-135.74	179.767	-149.326	125.29	-151.393	72.2625
341	1860.83	3.22046	4.44243	84.1454	78.9193	-67.7731	-113.972	-123.318	116.436	97.2566	60.1678	36.2372	112.95	-205.167	23.8121	-11.6939	30.7533	-99.4737	76.7737	-22.5827	-4.73386	112.006	-136.365	-81.1207	350.75	-182.554	165.328	-54.9244	78.3473	-91.7385	13.7295	-134.503	180.807	-151.375	122.589	-149.781	72.801
342	1998.89	3.22799	4.46116	84.8668	80.703	-67.8422	-110.23	-126.571	115.749	97.8155	60.3006	36.4592	116.053	-208.786	22.8249	-10.9812	31.2243	-100.258	71.779	-17.8419	-11.0148	119.597	-136.149	-80.8751	350.792	-182.54	166.457	-55.4427	78.2907	-91.93	16.322	-138.278	178.558	-147.835	124.547	-151.792	71.9963
343	1953.12	3.20625	4.43671	84.1195	79.0965	-67.932	-110.555	-126.23	115.689	97.8719	60.1687	36.4374	116.074	-208.718	22.0999	-10.2879	31.2498	-99.1212	78.4919	-24.3023	-3.65075	110.267	-136.892	-80.2476	348.1	-180.178	166.135	-54.6802	78.3992	-91.3838	13.256	-136.172	173.755	-142.95	124.975	-151.925	71.8762
344	2189.09	3.20035	4.44578	85.2146	80.6892	-68.3405	-103.719	-132.466	114.349	99.0274	60.1838	36.9791	117.778	-212.765	27.6175	-15.7931	32.6909	-99.7083	74.4845	-20.531	-8.40209	116.058	-136.868	-82.1644	355.714	-186.154	167.197	-57.2023	78.4646	-92.1321	19.9408	-143.512	180.461	-148.571	128.038	-155.124	71.2427
345	2139.11	3.1961	4.46238	84.9625	80.0392	-68.4078	-103.076	-133.028	114.132	99.1594	60.1066	36.5403	115.854	-209.703	24.9616	-13.3601	32.0306	-99.5295	74.0383	-20.2598	-8.52691	116.176	-137.361	-79.0687	346.855	-179.212	171.217	-58.3714	78.2984	-90.7299	13.4603	-139.662	174.566	-141.989	129.917	-155.628	71.1085
346	2138.23	3.19574	4.41811	84.2932	79.0686	-68.9635	-99.0483	-136.528	117.836	95.0626	60.6736	36.3097	115.508	-208.344	21.8209	-10.3181	31.4739	-98.6494	80.3405	-26.2881	-3.0038	108.71	-137.805	-78.8947	346.799	-179.17	171.259	-58.2203	78.3273	-90.3047	11.5558	-137.531	172.7	-140.831	128.054	-154.351	71.5874
347	2382.64	3.18042	4.42106	83.0122	78.4173	-69.3224	-95.2884	-139.92	116.081	96.6961	60.3364	36.7775	116.774	-212.069	27.0286	-15.5581	33.1194	-97.6606	83.5348	-29.4591	2.9852	101.683	-138.338	-77.816	343.485	-176.559	171.372	-57.348	78.2019	-91.3622	19.6437	-146.953	178.972	-145.052	135.054	-160.601	70.1888
348	2249.36	3.17629	4.45026	84.1032	79.2973	-69.4439	-96.0233	-139.147	115.904	96.8666	60.1213	36.0141	113.58	-206.549	21.5005	-10.3791	31.7548	-98.5322	79.6731	-25.6769	-2.14027	107.93	-138.13	-78.2947	344.78	-177.238	171.156	-57.5445	78.4016	-90.8695	15.715	-144.135	172.192	-138.295	135.487	-160.538	70.1804
349	2441.73	3.18137	4.41368	82.8093	78.2793	-69.6596	-92.611	-142.634	116.006	96.5917	60.4757	36.4294	115.019	-210.378	25.8524	-14.7954	33.4697	-97.3233	83.5656	-29.5125	5.3593	99.1782	-138.529	-77.7966	343.479	-176.223	171.566	-57.4162	78.2887	-91.2633	19.3793	-148.987	171.511	-136.069	138.574	-162.823	68.9502
350	2156.58	3.31959	4.43919	87.1337	86.1589	-69.9546	-64.3463	-170.514	112.962	97.1541	61.9027	35.3722	111.035	-201.793	19.046	-7.83797	29.7485	-97.4833	75.9763	-22.5771	-3.50202	109.145	-139.684	-98.2141	388.017	-210.184	152.129	-58.292	79.1762	-86.4418	16.5467	-155.238	196.5	-151.359	158.802	-175.785	65.4826
351	2115.04	3.32722	4.44649	87.3116	85.189	-69.6071	-66.7453	-167.993	113.719	96.4224	62.2241	35.5101	111.964	-203.579	20.1042	-8.91525	30.4166	-97.7694	73.6902	-20.3795	-5.79111	112.025	-139.624	-98.5732	384.406	-205.779	145.802	-54.017	80.4279	-85.0856	6.84956	-146.014	187.752	-143.693	155.516	-171.504	66.844
352	2097.11	3.29213	4.44772	87.631	84.3871	-70.4396	-68.118	-166.294	114.461	95.3395	61.6906	35.7417	112.342	-205.116	22.8675	-11.673	31.2743	-97.9903	72.1146	-18.9975	-8.57092	115.811	-139.589	-90.0586	366.649	-193.353	160.749	-61.153	80.5975	-85.0319	2.2388	-140.787	184.575	-141.981	152.564	-168.679	67.7681
353	2114.99	3.29885	4.42732	87.4267	83.0656	-70.7782	-67.6211	-166.603	115.333	94.3015	61.5475	35.8406	112.774	-206.042	23.7531	-12.5587	31.6282	-96.6843	71.338	-18.7043	-5.86603	113.063	-140.66	-84.0698	344.738	-175.333	161.99	-57.2762	80.9106	-83.9973	0.23766	-139.539	188.402	-145.933	150.841	-166.47	68.4144
354	2189.99	3.28885	4.43577	86.712	82.5467	-71.0965	-66.3514	-167.636	115.874	93.566	61.3924	36.0996	113.772	-208.257	26.0569	-14.8513	32.5106	-96.3552	74.6938	-21.7108	-3.6225	110.206	-140.769	-84.2779	343.297	-173.651	159.512	-55.0078	80.9656	-84.5782	0.635127	-138.784	186.568	-145.296	148.397	-165.027	68.774
355	2480.46	3.29171	4.39721	85.6347	81.8486	-71.9317	-61.2519	-172.977	117.353	92.0217	61.0705	36.8182	117.045	-214.622	31.2999	-20.053	34.8769	-95.5388	76.4723	-23.6246	-0.0432216	105.873	-141.56	-85.2967	335.438	-164.487	147.659	-46.6789	83.1976	-84.7032	2.13859	-139.521	189.683	-149.198	146.367	-162.195	69.8166
356	2328.67	3.22305	4.36077	87.0629	83.2942	-73.3249	-56.7655	-177.883	112.888	96.6604	59.3698	35.5126	108.797	-201.819	26.1613	-15.1033	30.8987	-95.4479	76.3172	-23.5043	0.016015	105.768	-141.562	-85.9357	350.566	-179.329	154.387	-52.4477	81.7287	-85.3314	5.39702	-144.848	182.429	-138.261	154.041	-170.271	66.2798
357	2421.55	3.21018	4.38006	87.3363	84.2371	-73.9879	-53.9587	-180.6	111.726	97.7678	58.5619	35.2997	106.582	-199.108	26.7966	-15.8039	30.2293	-95.3604	74.8257	-22.013	-0.180209	106.234	-141.288	-87.0028	355.836	-183.771	154.704	-53.7161	81.5101	-86.4106	14.4558	-155.084	184.73	-137.05	161.268	-176.972	63.6091
358	2434.9	3.21647	4.40249	88.1622	84.7314	-73.6806	-57.4109	-176.865	111.422	98.0922	58.868	35.6097	108.698	-202.717	28.5037	-17.5214	31.4399	-96.4982	67.9175	-15.3136	-8.5644	116.497	-140.6	-85.3316	355.425	-183.079	158.263	-55.6401	81.4996	-89.0624	14.7557	-151.268	175.417	-133.631	150.526	-169.13	65.8837
359	2342.6	3.21916	4.41707	88.4357	85.1552	-74.2233	-52.8719	-181.719	111.983	97.3441	58.4019	34.6926	103.715	-194.001	21.2095	-10.5401	28.9129	-96.8229	66.829	-14.1679	-10.2973	118.539	-140.431	-84.0961	351.741	-180.504	159.75	-55.8134	81.5177	-88.6423	11.7738	-148.341	172.7	-131.592	148.927	-167.588	66.3914
360	2572.29	3.19051	4.41325	88.8385	85.8769	-76.1844	-41.891	-192.809	110.996	98.2113	56.4032	34.3646	97.2842	-185.998	22.6903	-12.3748	27.1159	-96.2894	69.418	-16.5816	-5.69948	113.241	-140.575	-84.256	356.202	-184.775	163.081	-58.4937	80.9935	-89.8833	28.5085	-167.158	184.732	-138.553	160.12	-178.206	62.9771
361	2514.67	3.17735	4.38997	87.5253	85.866	-76.3396	-40.9673	-193.76	111.245	97.9155	56.2748	34.2764	94.9846	-182.745	22.7978	-12.3298	26.0258	-94.8052	73.5377	-21.0354	-2.0409	110.03	-141.956	-90.2692	369.414	-193.605	154.659	-56.0855	81.7397	-92.6155	22.5638	-157.297	180.029	-135.952	157.769	-177.711	63.1156
362	2509.76	3.1712	4.3841	86.4484	84.3385	-76.2509	-42.0433	-192.521	110.864	98.2645	56.3097	34.3933	96.1493	-184.777	24.0033	-13.5487	26.7306	-93.8453	77.4118	-24.9558	3.91613	102.866	-142.972	-88.9723	365.042	-189.932	156.276	-56.8003	81.9774	-91.5307	19.8427	-155.086	182.292	-138.567	155.704	-175.255	63.7647
363	2454.38	3.17103	4.36122	85.8876	83.2388	-77.0009	-40.5494	-193.979	113.904	95.0724	56.1803	34.2124	96.2531	-183.868	21.326	-10.9049	26.0102	-93.667	78.1377	-25.6871	6.58763	100.016	-142.837	-82.8297	344.87	-173.648	159.089	-54.8423	82.663	-91.6355	20.565	-155.301	184.113	-140.933	154.777	-174.131	64.3733
364	2395.89	3.15622	4.34339	84.6077	82.3789	-75.9147	-50.4262	-183.584	112.001	97.127	57.2105	34.4118	100.812	-190.135	19.8629	-9.71139	27.788	-92.5859	82.1809	-30.1355	14.7699	90.8455	-143.972	-87.6574	364.229	-188.827	157.15	-56.8474	82.5157	-90.2992	16.884	-152.869	184.607	-141.311	153.736	-172.399	64.7967
365	2368.62	3.19422	4.35931	86.4669	82.9129	-76.6719	-46.3597	-187.92	114.595	94.2099	56.8156	33.9262	98.923	-185.665	15.6918	-5.44828	25.7912	-92.4942	72.783	-21.7125	10.8749	97.1076	-144.872	-82.9205	349.499	-177.79	161.193	-56.8987	82.6649	-88.4898	11.422	-146.855	191.09	-149.97	148.401	-166.882	67.6429
366	2394.69	3.18804	4.37063	87.1776	83.5378	-76.707	-48.0252	-186.209	113.767	95.063	56.6647	34.0297	98.7109	-186.044	17.5447	-7.31373	26.1577	-92.63	69.2749	-18.3937	8.01691	100.779	-144.761	-83.2075	352.138	-180.151	162.601	-58.3096	82.4641	-89.1984	16.5471	-153.361	189.997	-146.348	153.84	-171.625	65.6553
367	2408.69	3.16866	4.35916	87.7407	84.6556	-76.8467	-49.5627	-184.677	112.598	96.3099	56.4311	33.9934	98.9173	-186.106	16.3364	-6.18757	26.1943	-92.7834	66.2776	-15.6694	3.13551	106.222	-144.782	-84.3468	358.572	-185.157	164.23	-60.5549	82.1573	-90.5309	24.3017	-160.187	190.139	-146.025	152.506	-171.176	64.1137
368	2498.08	3.16072	4.35158	87.8717	83.829	-77.6581	-45.2425	-189.138	112.503	96.375	55.6432	33.9188	97.1811	-183.731	16.0064	-5.92885	25.6482	-92.6065	67.7296	-17.1328	5.12617	103.828	-144.931	-78.7388	349.261	-179.773	175.334	-65.4893	80.9909	-90.2942	22.5107	-160.493	184.326	-137.634	157.892	-176.362	62.2456
369	2449.51	3.16605	4.38171	89.6305	85.4155	-77.4925	-47.3608	-186.932	112.036	96.8591	55.7458	33.7115	97.4166	-183.057	11.7428	-1.90002	25.4005	-93.2206	58.9085	-8.77008	-4.78291	115.768	-144.637	-78.0681	345.487	-176.262	174.15	-63.7379	81.2065	-90.0464	16.6239	-154.368	177.238	-132.205	154.834	-173.677	63.1876
370	2481.03	3.18637	4.36612	89.3322	85.6391	-77.8249	-44.4263	-189.637	115.042	93.7468	56.0856	33.8694	97.9172	-184.739	14.3628	-4.55568	26.2624	-93.4723	58.6851	-8.55512	-6.15927	117.193	-144.752	-77.9643	341.582	-172.13	170.32	-60.3154	81.7198	-89.879	15.6972	-153.962	174.98	-129.91	154.908	-173.576	63.231
371	2441.71	3.17991	4.37826	89.4582	86.0216	-77.767	-45.1298	-188.785	114.7	94.054	56.0803	33.6463	98.0987	-184.06	9.85838	-0.319402	26.1091	-93.6274	58.8494	-8.745	-6.91168	117.879	-144.969	-78.3865	340.973	-170.833	167.919	-58.6669	82.1859	-89.394	11.3885	-150.583	168.456	-123.49	155.103	-173.365	63.3015
372	2510.26	3.18653	4.34886	89.7713	85.4745	-78.8258	-38.9321	-195.207	117.665	90.9338	55.4905	33.5063	98.7919	-184.009	6.45466	3.01745	25.8542	-92.8174	66.7947	-16.3431	3.64064	105.363	-145.653	-77.9261	349.463	-179.599	177.044	-66.2765	80.967	-89.1824	13.9981	-156.352	164.916	-115.652	164.509	-181.608	60.4174
373	2415.68	3.17043	4.31947	86.3429	82.609	-78.6259	-40.926	-193.12	117.345	91.2501	55.7221	33.8302	94.1919	-180.041	13.1321	-3.64394	26.7072	-93.6566	73.7627	-22.7135	12.5891	94.738	-145.177	-76.0711	341.395	-172.656	175.124	-62.8462	81.1003	-89.5316	11.6767	-154.537	157.979	-109.119	165.232	-182.171	60.3162
374	2461.33	3.19699	4.28749	84.6279	80.6926	-77.1348	-52.3921	-180.467	116.232	92.161	57.8704	34.6421	99.9208	-191.63	17.1024	-8.47857	32.0968	-92.5589	72.9161	-22.759	13.7681	93.1946	-147.064	-68.9108	326.489	-161.988	178.943	-58.4867	79.3664	-87.0879	3.69097	-149.04	157.074	-108.313	163.724	-180.863	60.9389
375	2474.81	3.16318	4.25731	87.1233	80.6712	-77.2198	-54.8047	-178.191	114.26	94.2982	57.4877	34.6944	99.5071	-191.46	18.3187	-9.69086	32.1866	-92.0737	70.5929	-21.1402	10.1914	96.766	-148.336	-68.1764	343.705	-179.822	196.205	-73.3451	77.8919	-83.6469	-1.05274	-147.328	165.09	-114.031	165.158	-181.305	60.9261
376	2308.39	3.17164	4.25497	87.1636	79.8037	-76.3925	-61.3771	-171.461	114.648	94.0039	58.1983	34.9074	100.768	-192.983	17.7213	-9.11967	33.9343	-93.5058	70.5977	-21.1512	11.3121	95.63	-148.644	-70.1736	351.137	-185.129	196.875	-76.5144	78.6264	-81.1952	-6.27586	-142.295	172.094	-122.143	159.561	-174.588	62.8443
377	2189.78	3.2037	4.28052	84.6612	79.7186	-74.6449	-73.9336	-158.569	117.096	91.7508	59.7574	35.6054	106.826	-203.393	23.3057	-14.6398	37.6591	-93.1606	67.0568	-18.1542	8.83276	98.5499	-149.819	-70.501	333.792	-167.193	176.282	-58.0664	80.2043	-81.374	2.53282	-149.554	189.368	-140.407	155.732	-170.137	64.374
378	2030.63	3.22544	4.30404	80.7237	77.5563	-73.7947	-82.5721	-150.011	119.15	89.9549	60.2811	36.0499	109.753	-208.539	26.5047	-17.7656	39.4193	-92.7401	74.5573	-25.0557	24.4347	81.6614	-149.116	-72.6538	329.281	-160.24	161.04	-47.2832	82.8429	-82.8909	8.8825	-154.244	191.938	-144.23	154.126	-167.101	65.5284
379	2092.42	3.20365	4.29015	81.4888	78.5093	-74.1445	-80.9712	-151.67	117.944	91.1634	59.9057	35.9435	110.481	-208.942	25.4721	-16.7486	39.4009	-92.5339	70.9751	-21.9769	18.4401	87.9164	-149.98	-69.3215	322.237	-155.649	163.532	-45.8025	81.5301	-83.4371	10.862	-155.407	192.378	-145.881	152.657	-167.418	65.7279
380	2131.84	3.21512	4.29914	81.9227	78.9415	-74.1822	-82.646	-150.075	118.954	90.2495	59.861	36.0846	112.549	-211.755	26.0978	-17.3439	40.1958	-92.3321	66.1512	-17.5572	16.3293	90.9167	-150.611	-71.2468	318.602	-149.438	149.725	-38.0403	83.0878	-80.857	1.46261	-145.875	185.553	-140.35	152.583	-165.576	67.8662
381	2850.58	3.24852	4.27409	80.1251	77.0433	-78.7265	-65.3721	-162.737	133.866	71.2797	58.887	43.3181	135.307	-242.835	45.4457	-36.0653	55.449	-105.445	88.6165	-35.5885	33.2028	71.8449	-146.555	-69.2143	311.576	-144.688	149.762	-33.9862	80.9225	-80.3553	-4.75721	-141.282	174.359	-127.829	156.744	-170.669	66.2674
382	2001.23	3.19061	4.24188	79.0024	76.2816	-78.7611	-69.5337	-159.19	131.584	74.0371	58.2495	39.6268	118.267	-212.966	27.4007	-18.584	45.0689	-105.477	88.3987	-35.3548	32.116	72.9193	-146.474	-67.0686	316.135	-151.245	160.466	-40.3672	78.3093	-81.1084	-2.01795	-144.642	171.039	-123.134	160.583	-175.703	64.3853
383	2025.19	3.19392	4.21461	76.4363	73.0648	-80.7389	-61.0135	-165.492	138.104	65.5986	58.0914	42.9003	124.983	-219.581	37.5553	-28.534	53.0897	-118.784	107.905	-51.4217	53.1936	49.0366	-141.868	-65.8856	319.637	-155.631	166.947	-43.9833	76.8122	-81.2151	-4.24888	-144.995	161.376	-111.191	167.277	-182.66	62.2573
384	1634.94	3.12615	4.16246	76.7534	72.7473	-80.6361	-62.8856	-163.802	137.45	66.4183	57.9806	41.5615	116.881	-206.382	31.293	-22.3614	48.9942	-117.796	109.604	-53.9072	46.1351	55.2695	-143.011	-67.0163	324.439	-158.971	168.442	-46.5046	77.2163	-80.1066	-12.9136	-136.843	154.143	-105.272	164.621	-180.644	62.9002
385	1483.24	3.08627	4.09793	76.7898	72.4524	-80.5092	-68.7318	-158.801	133.878	70.583	57.3607	41.2553	113.997	-202.279	30.7598	-21.8222	47.9483	-117.272	109.395	-54.2337	48.6683	52.6972	-143.035	-68.4333	333.308	-166.586	168.116	-46.9686	77.5265	-81.927	-9.82831	-140.041	145.284	-96.1122	167.41	-183.147	61.7674
386	1363.89	3.0615	4.07328	77.5104	73.6621	-80.3549	-75.1342	-153.113	131.563	73.501	56.6582	40.8585	111.8	-198.873	29.0356	-20.1484	47.1345	-117.398	101.527	-46.8783	39.2731	63.5293	-144.308	-72.1838	333.222	-162.491	159.781	-44.4791	79.8297	-79.6896	-12.0023	-140.355	151.437	-99.4824	170.581	-183.771	61.0013
387	1459.77	3.08372	4.077	77.385	73.8979	-80.4066	-76.3831	-152.085	130.783	74.4494	56.3609	41.1859	116.89	-205.462	29.6055	-20.6011	48.5213	-117.559	101.534	-46.9967	47.642	55.7632	-143.454	-75.1306	335.218	-161.731	152.48	-40.9995	81.2943	-81.9211	-9.18134	-142.719	141.406	-90.322	173.361	-185.614	60.8784
388	1198.78	3.06384	4.07517	77.8397	73.0381	-80.3676	-82.58	-146.645	128.976	76.856	55.5609	40.1405	110.766	-195.172	22.707	-13.78	45.5064	-117.869	101.783	-47.0639	53.7619	49.9719	-142.719	-80.622	351.868	-174.262	143.755	-38.2468	82.1887	-83.906	-5.91054	-144.906	135.756	-85.6611	175.757	-186.946	60.985
389	1178.95	2.97724	4.01597	76.0465	71.9849	-83.4862	-82.4859	-145.849	132.517	72.6939	53.7413	40.1076	111.458	-195.863	21.384	-12.4684	45.7316	-118.57	102.147	-49.0551	58.9393	44.2665	-142.536	-77.4393	343.248	-164.081	139.466	-37.2144	87.9954	-89.0082	2.12362	-148.323	123.067	-77.7694	170.804	-182.36	61.8474
390	1271.39	2.96067	3.97786	78.5593	72.8639	-83.5233	-87.7015	-141.493	130.426	75.4097	52.7423	40.6153	115.194	-202.369	25.6795	-16.7191	48.0496	-117.668	94.1239	-42.0388	46.6109	57.4015	-144.646	-80.5809	351.206	-169.512	133.832	-35.5589	88.2624	-88.3324	-2.03625	-143.82	121.734	-78.1795	167.249	-178.784	63.0501
391	1700.86	3.02213	3.97794	76.9652	71.1471	-86.727	-73.2691	-151.238	144.554	57.4702	52.2068	48.3961	131.825	-224.349	38.8594	-29.6211	58.3364	-130.153	118.732	-60.8506	63.5213	38.1704	-138.753	-82.2303	355.045	-172.053	130.562	-34.3562	88.4365	-90.4766	-0.735026	-141.927	114.475	-74.6525	161.088	-174.152	64.2707
392	1182.48	2.99456	3.95194	76.4612	71.0204	-86.5295	-75.2145	-150.237	142.724	59.8426	51.7656	45.7811	117.974	-200.568	24.4245	-15.1569	50.2716	-129.511	118.043	-59.511	57.1489	43.3767	-138.43	-83.3887	354.969	-172.191	128.345	-34.0208	88.574	-91.7715	1.52633	-142.792	110.406	-71.5207	161.125	-174.496	64.2837
393	1304.81	2.96835	3.93763	78.2789	72.5482	-86.4401	-77.9312	-149.225	139.533	63.9929	50.6805	46.2872	121.88	-207.105	28.125	-18.8405	52.2663	-129.86	111.3	-51.9243	40.0851	60.5546	-137.158	-89.4735	367.086	-183.219	121.696	-31.3225	87.4579	-89.157	-4.98211	-137.136	117.786	-78.1546	160.723	-173.838	64.7778
394	1186.79	2.97811	3.93022	78.5619	72.2828	-86.5152	-80.9389	-146.493	139.169	64.5152	50.3901	45.8295	119.937	-203.285	24.9029	-15.5635	50.9491	-129.767	109.488	-50.3307	41.6257	59.3954	-137.772	-84.0895	354.523	-174.022	128.026	-33.7217	88.2279	-89.3494	-6.56478	-135.681	113.363	-74.466	160.44	-172.866	65.1099
395	1178.7	2.96644	3.9722	80.398	74.1505	-84.6399	-88.6776	-143.001	130.989	75.8924	49.0307	44.8131	117.042	-200.617	17.6475	-8.17178	47.747	-127.519	101.913	-43.1611	28.436	74.2893	-138.493	-85.1784	357.56	-176.023	126.354	-33.7181	88.3449	-88.6428	-8.14233	-134.085	114.421	-76.2235	159.235	-171.334	65.8921
396	1387.07	2.96695	3.98757	81.7277	75.1948	-84.5225	-91.8237	-140.245	130.283	76.9306	48.7388	45.7727	125.226	-212.697	22.6805	-13.0791	50.6966	-128.145	98.1644	-39.4503	23.8975	79.7078	-138.462	-84.5494	355.516	-174.023	126.484	-34.2314	88.7014	-90.5705	-4.43549	-135.443	110.12	-73.5414	157.79	-170.886	66.0297
397	1247.73	2.99929	3.93437	80.0491	73.7303	-84.4442	-104.964	-126.556	132.363	75.4995	48.5646	45.5106	124.803	-211.335	20.5044	-10.9085	50.0729	-126.939	98.7345	-41.1371	30.8986	72.3594	-140.436	-81.6621	353.48	-170.788	130.4	-36.6717	89.224	-92.2315	-1.01081	-136.857	104.639	-71.3617	150.664	-164.975	67.2389
398	1243.41	3.01306	3.94188	80.1545	74.053	-84.4897	-105.974	-125.642	132.209	75.6971	48.4063	45.4739	125.275	-211.359	18.3664	-8.78595	49.9373	-126.943	98.796	-41.1492	32.3672	70.9976	-140.336	-82.0945	355.425	-172.114	128.732	-36.3253	89.4623	-94.3205	2.96756	-138.054	97.6829	-66.214	149.045	-164.348	67.4855
399	1213.62	3.00255	3.95435	80.3266	74.0702	-84.5058	-107.334	-124.53	131.999	76.073	48.1896	45.2225	124.468	-209.791	17.6063	-8.0057	49.1507	-127.177	96.9774	-39.367	30.7793	73.0696	-140.351	-80.4516	351.117	-168.451	130.285	-37.4577	89.8196	-94.6099	2.49724	-135.787	95.8874	-66.0423	145.934	-161.91	68.2999
400	1771.36	3.02336	3.95073	80.9477	73.7997	-86.9626	-94.3103	-133.246	141.425	62.9658	49.1238	51.4061	151.982	-249.9	42.6159	-32.6708	65.3714	-133.119	107.88	-47.8173	39.1581	61.3479	-137.689	-82.1912	355.507	-173.042	127.046	-36.2541	89.5915	-93.6404	-4.64383	-126.201	97.8979	-71.6187	139.683	-156.674	70.8642
401	1560.83	2.98992	3.93955	80.95	73.9231	-86.5466	-98.6947	-131.022	137.579	68.0892	48.0334	50.1378	148.36	-241.608	35.8195	-25.6858	60.9012	-133.36	106.545	-45.7646	33.5513	66.5669	-136.878	-89.2067	370.677	-184.841	116.284	-32.3777	88.8517	-92.3017	-8.19946	-122.644	101.855	-75.1367	139.578	-155.925	70.9453
402	1026.27	2.97571	3.93825	80.4004	73.4689	-85.0283	-109.129	-124.519	130.852	77.6913	46.7422	46.634	136.26	-218.994	15.6556	-5.08492	50.9502	-133.38	104.826	-44.0225	34.6363	66.1645	-136.611	-83.7761	356.348	-173.612	123.849	-36.7888	89.8557	-93.7316	-6.73829	-121.985	97.5846	-72.1023	139.531	-156.249	71.2757
403	982.052	3.01291	3.9565	80.1776	73.2137	-84.9092	-111.868	-122.427	130.011	79.0082	46.3689	46.3858	135.125	-216.396	12.5294	-1.79782	49.5293	-133.794	102.8	-41.8211	38.5557	63.3262	-136.091	-83.853	355.969	-173.183	122.516	-35.9789	90.2055	-94.0843	-6.33727	-121.779	96.1182	-71.0314	138.975	-155.225	71.8253
404	990.824	3.01111	3.95966	80.1536	72.968	-84.9282	-112.873	-121.537	129.863	79.2393	46.2074	46.4812	134.859	-216.664	14.2086	-3.46917	49.8901	-133.879	102.902	-41.8854	38.6554	63.2225	-136.021	-83.0029	353.841	-171.219	121.925	-35.8926	90.6831	-95.2785	-4.6469	-121.054	92.5631	-68.6547	137.626	-154.746	72.0539
405	1090.53	3.02354	3.93305	80.2516	72.8073	-85.9146	-112.358	-120.793	134.155	74.0892	46.0329	48.0942	139.381	-223.713	22.0522	-11.2253	53.1081	-135.319	103.352	-41.9838	38.9518	62.8643	-135.529	-83.4102	354.459	-171.529	120.967	-35.6607	90.9048	-96.474	-3.68224	-119.581	86.8559	-64.1205	134.026	-152.49	72.1416
406	1400.04	3.07636	3.93491	80.2961	72.7212	-87.4476	-101.571	-128.41	141.18	64.6669	46.4024	54.994	156.11	-249.914	45.2273	-33.165	63.0892	-140.83	115.177	-50.7844	40.4229	59.5021	-133.437	-89.5547	366.692	-180.728	113.282	-33.1131	89.9181	-92.6251	-13.5953	-112.949	87.4861	-66.9443	129.861	-146.631	75.1429
407	1011.02	3.05597	3.91119	78.4948	70.147	-87.1273	-109.721	-122.047	138.507	68.7031	45.3121	52.3754	142.406	-228.064	36.3927	-23.7354	57.0249	-143.395	117.481	-52.5048	43.2522	56.3321	-132.156	-85.5737	355.939	-172.518	118.533	-35.7442	90.6852	-91.1585	-18.578	-108.496	87.1482	-68.0239	127.62	-143.843	76.9357
408	908.14	3.04902	3.90689	77.9032	69.636	-87.0467	-110.615	-121.704	138.855	68.661	45.2855	51.2612	137.491	-220.038	32.4455	-19.5903	54.2662	-143.8	117.133	-51.4257	41.9739	56.9915	-130.524	-86.9102	358.192	-174.288	115.373	-35.0916	90.8861	-92.1131	-16.9476	-107.599	87.856	-69.1592	126.562	-143.322	76.6057
409	716.306	3.00733	3.96325	79.1484	71.1204	-85.035	-118.29	-118.66	129.134	81.5944	44.1596	47.2561	126.02	-201.507	13.4402	-0.0848782	44.7187	-141.149	108.276	-43.5179	31.4701	69.4621	-131.848	-84.7284	352.45	-169.613	116.579	-35.7914	91.5355	-91.4578	-15.0714	-110.507	94.4338	-76.0011	129.876	-145.516	77.6767
410	865.322	3.00188	3.9847	80.6221	72.3245	-85.2309	-124.203	-113.469	128.808	82.496	43.3131	48.2693	133.268	-212.133	20.1248	-6.60752	46.8796	-142.38	102.652	-37.7485	24.2193	77.8998	-131.543	-85.4435	354.297	-170.475	114.596	-35.7512	91.7681	-92.7289	-13.8864	-108.802	90.5469	-73.4217	128.371	-145.181	77.8168
411	854.85	3.00646	3.94607	81.4122	72.7261	-85.8927	-132.82	-105.783	130.501	81.7649	41.8695	48.3812	133.682	-213.095	20.8168	-7.37299	47.3099	-141.914	98.8682	-34.8822	19.5448	83.1524	-133.567	-83.6264	352.656	-168.376	113.447	-34.4975	92.9166	-94.2142	-13.5314	-106.765	86.1362	-70.9758	123.445	-142.037	78.5235
412	1151.67	3.04164	3.87653	83.0139	73.3637	-87.6372	-120.022	-114.189	139.993	69.0472	43.0841	55.7687	161.702	-253.838	51.473	-37.6965	62.3493	-144.061	103.296	-38.3801	22.6612	78.5561	-133.312	-85.3712	356.651	-172.746	107.978	-31.05	93.1789	-95.3098	-16.8331	-95.3422	76.9815	-64.0581	107.543	-130.741	78.5202
413	1047.7	3.0269	3.88847	82.7175	73.062	-87.2819	-127.924	-108.616	135.989	74.6956	41.8147	53.8762	154.79	-243.626	45.8974	-31.6911	58.2221	-144.04	102.977	-38.0615	22.2985	79.0176	-133.324	-82.8827	351.356	-169.009	111.212	-32.9787	93.7561	-95.3935	-13.8312	-98.9347	78.1246	-64.7335	107.857	-130.442	78.485
414	879.271	3.01985	3.87052	81.4512	71.8355	-87.7696	-136.157	-101.814	136.621	75.0389	40.6108	51.7819	147.868	-231.343	38.6425	-24.0036	53.8118	-144.436	103.731	-38.7226	24.0716	77.1047	-132.872	-81.742	349.127	-167.018	110.056	-32.2257	94.0866	-95.237	-17.4534	-93.414	77.383	-65.1674	106.403	-129.458	79.0321
415	760.867	3.00555	3.86696	80.8213	71.3445	-87.9495	-142.966	-96.2483	135.5	77.0881	39.4822	49.8404	139.949	-218.3	32.4222	-17.2606	49.2581	-144.643	103.91	-38.7916	24.3247	76.886	-132.646	-85.6491	360.466	-175.181	103.429	-30.0156	93.748	-95.7699	-17.8304	-90.4963	73.6781	-62.5912	105.054	-129.241	79.3939
416	787.576	3.00144	3.8805	81.2771	71.509	-88.1225	-146.05	-93.6253	135.245	77.6662	38.98	50.2582	142.558	-222.051	34.8964	-19.7105	50.3392	-145.59	103.781	-38.4822	24.2092	76.9329	-132.345	-84.2838	357.26	-172.45	102.859	-29.9832	94.3531	-97.2532	-15.1094	-89.2513	69.3736	-58.9701	103.687	-129.645	79.1251
417	695.837	3.01742	3.83718	80.9623	71.301	-88.2589	-143.743	-95.1142	136.919	75.2999	39.5636	51.2097	145.268	-225.534	39.1028	-23.8786	51.8495	-145.931	103.542	-38.1985	23.8707	77.026	-132.442	-80.0306	344.221	-163.278	109.792	-32.7234	94.3515	-94.7171	-24.8647	-83.6788	72.7529	-61.7154	105.539	-128.885	79.451
418	664.932	3.02237	3.82072	82.4702	72.5064	-88.4455	-147.21	-92.1943	136.483	76.1242	38.9733	50.5632	143.193	-221.901	37.613	-22.1978	50.8445	-146.158	99.7756	-34.9783	18.647	82.8522	-134.009	-86.2561	361.516	-175.306	105.211	-33.545	92.799	-93.1549	-31.4298	-79.821	70.7703	-60.4117	106.919	-128.712	80.0534
419	651.605	2.99204	3.83692	83.4767	72.8199	-86.9416	-166.672	-80.8422	125.94	92.1351	35.8647	47.4684	132.5	-208.441	29.0547	-13.3614	45.3507	-146.075	91.2095	-27.2509	9.6536	93.6992	-134.73	-84.988	358.777	-174.203	94.9516	-24.2394	94.8487	-93.58	-29.1916	-82.1775	75.5636	-65.0322	110.49	-130.88	81.1409
420	614.487	2.99598	3.82954	83.371	72.6362	-88.8487	-167.04	-77.9482	131.842	85.0003	34.7316	46.8863	131.789	-202.939	28.5604	-11.3283	42.8217	-145.883	88.0487	-24.4774	10.0388	94.2885	-135.816	-86.3498	361.334	-176.901	89.8089	-21.7724	95.1959	-92.5602	-31.746	-82.8116	78.3467	-65.7502	115.85	-132.483	80.8683
421	626.458	3.00054	3.84015	84.4536	73.6287	-89.3095	-168.266	-76.1432	133.075	83.3053	34.6871	46.4135	132.961	-202.768	24.7356	-7.57235	42.2734	-146.029	85.4247	-22.0507	6.90194	97.9851	-136.104	-85.3782	359.948	-175.526	90.8431	-22.3559	95.4225	-91.9064	-34.3515	-80.134	77.7135	-66.3303	113.394	-130.112	82.0603
422	611.449	2.99647	3.8895	84.9238	73.4684	-87.9837	-162.464	-81.4035	131.201	84.1431	36.2594	45.7566	134.097	-201.962	20.8232	-3.41728	41.298	-146.231	84.7535	-20.8707	5.90673	99.0815	-134.856	-85.2693	354.767	-172.269	86.1444	-19.5522	96.3713	-91.3858	-34.3079	-80.7139	85.6944	-73.1445	115.374	-129.527	82.1323
423	569.701	2.977	3.87382	85.1242	73.6689	-88.6432	-164.532	-79.3541	132.271	83.3672	35.6148	44.7264	133.943	-198.609	18.267	0.0230888	39.1356	-146.009	84.086	-19.9336	5.55904	98.8617	-135.018	-86.9967	355.704	-173.23	84.5583	-19.4367	96.0789	-89.4439	-39.468	-79.5987	88.0801	-74.786	119.466	-130.473	82.7767
424	575.528	2.97796	3.87489	85.9795	74.4186	-89.5477	-168.225	-75.5016	134.465	81.4153	34.7195	44.6062	136.131	-200.343	15.8724	2.29136	39.1023	-145.678	82.1919	-18.0622	3.9536	100.301	-135.505	-84.1021	349.121	-167.631	85.7368	-19.5459	96.6955	-89.6468	-42.3964	-74.7792	83.9135	-72.5306	117.085	-128.981	83.8523
425	569.935	2.97353	3.8758	86.7449	74.9623	-89.6822	-169.058	-74.871	134.891	81.2979	34.3703	44.5458	136.759	-200.73	15.1091	3.0558	39.0772	-145.551	80.8901	-16.8915	2.75332	101.538	-135.924	-84.9552	351.012	-168.708	85.3605	-20.1361	96.6246	-88.9486	-45.7136	-72.257	82.6872	-72.1149	116.832	-128.181	84.8024
426	538.779	2.95842	3.88138	87.2529	75.6666	-89.2186	-166.492	-77.4397	133.728	82.4389	34.7111	43.9053	134.285	-196.472	15.9333	2.99561	37.5271	-145.764	74.4526	-10.8169	-4.77266	110.106	-136.096	-84.8691	347.308	-166.367	82.4651	-17.6949	96.951	-88.7401	-42.676	-77.469	87.9034	-75.0078	121.303	-130.731	83.7898
427	537.092	2.95532	3.88459	87.8923	76.3134	-89.2133	-165.798	-77.8089	134.456	81.6874	34.5922	44.1784	134.567	-197.399	18.467	0.587686	37.653	-144.854	70.3842	-7.34583	-9.58105	116.42	-136.617	-86.736	350.027	-167.798	80.144	-16.5353	96.8434	-87.2373	-46.7621	-75.0225	93.4738	-79.548	120.55	-128.65	83.6613
428	535.126	2.95899	3.92702	86.8336	75.713	-88.8519	-162.369	-79.9709	133.816	81.3111	35.2926	44.1719	134.594	-197.252	18.2804	0.771809	37.9118	-145.17	71.3679	-8.03789	-8.56639	115.392	-136.365	-85.8337	344.067	-162.043	84.4852	-19.7292	96.3323	-85.976	-47.4391	-76.5036	99.917	-85.7874	120.945	-128.08	84.1138
429	541.502	2.94111	3.94281	86.5252	75.9477	-88.5611	-157.621	-83.5715	133.54	80.5974	36.2193	43.9395	135.166	-196.994	16.4256	2.73988	37.5397	-145.221	69.4619	-6.30068	-10.9536	118.184	-136.361	-81.6173	338.736	-160.675	80.9921	-13.5533	98.1631	-84.8814	-47.7054	-78.235	109.69	-93.4532	122.005	-127.282	84.6811
430	554.253	2.94369	3.95852	86.7141	75.2098	-88.9391	-160.703	-80.5661	134.426	79.6925	35.936	44.0939	137.022	-200.218	19.9947	-1.02729	38.5465	-145.233	71.8254	-8.41747	-8.18364	114.956	-136.695	-84.7765	345.119	-163.688	81.9153	-17.1334	96.9038	-84.7124	-47.9667	-78.0488	111.639	-95.9777	121.907	-127.443	84.7184
431	582.097	2.94366	3.9947	87.1563	74.6992	-89.0406	-159.9	-80.4451	134.36	78.8983	36.3752	44.3848	139.868	-204.743	23.8449	-5.13632	39.7549	-144.82	74.5112	-11.071	-4.66911	111.03	-137.142	-88.1569	352.112	-167.153	81.0881	-19.5257	95.7503	-84.6352	-49.8439	-75.9717	109.611	-95.3734	121.063	-126.804	85.2602
432	505.441	2.93335	3.92437	85.6801	73.9109	-89.0836	-155.524	-83.9086	135.835	76.6665	37.2564	43.3393	136.107	-197.671	22.4288	-1.95999	35.3828	-141.238	79.5469	-16.6347	0.195452	107.108	-139.158	-93.3197	367.877	-178.915	71.8819	-13.7071	94.2765	-84.9016	-50.1726	-73.0345	114.384	-97.8838	116.742	-124.079	82.5901
433	531.927	2.94083	3.9665	86.5951	75.7906	-89.1037	-157.745	-82.028	136.425	76.4347	36.8536	43.9765	137.754	-201.726	27.5617	-7.43945	36.9555	-141.63	69.7659	-7.52512	-10.8141	120.183	-139.014	-93.1662	368.274	-179.77	71.8419	-12.4625	94.0722	-83.6583	-50.7214	-74.9414	120.99	-103.365	118.859	-125.119	82.9669
434	570.302	2.95245	4.01748	86.6742	76.0863	-89.0805	-156.928	-82.2431	135.991	76.3532	37.0823	44.8605	141.341	-208.249	33.2145	-13.5174	39.0145	-141.504	67.013	-5.08514	-12.5044	122.543	-139.415	-90.6304	359.42	-172.315	79.069	-17.5572	93.9734	-84.1174	-50.3252	-74.8733	119.361	-101.839	119.093	-125.728	82.4116
435	565.907	2.94438	3.96928	86.0516	75.0467	-88.6921	-156.31	-84.1767	134.886	78.1841	37.459	45.2058	143.41	-211.326	34.8599	-15.3107	39.7738	-141.426	70.5648	-8.42049	-8.30901	117.502	-139.928	-84.4087	342.216	-159.938	88.4963	-21.5444	94.7867	-84.9327	-46.7249	-77.5192	118.454	-100.964	119.05	-126.752	81.8677
436	612.577	2.94341	3.99881	86.4484	75.4655	-88.6899	-156.133	-84.1061	134.735	78.168	37.4531	46.2523	147.528	-218.202	39.5022	-20.3224	41.7903	-141.271	68.7771	-6.84883	-9.80509	119.376	-140.134	-82.5299	339.522	-159.608	83.6298	-15.8989	96.3262	-83.5503	-50.6293	-76.0739	119.377	-101.394	120.222	-125.701	83.4661
437	621.365	2.92872	3.95157	85.3733	73.7031	-88.7804	-155.301	-85.0619	136.083	76.9181	37.9507	45.5985	145.046	-214.476	37.986	-18.6607	40.9369	-141.009	74.0069	-11.7736	-3.49535	111.819	-140.631	-79.0203	334.052	-156.901	81.8377	-11.1935	96.9527	-82.7571	-50.8575	-77.056	123.369	-104.733	120.445	-125.255	84.1304
438	655.015	2.93105	3.96523	84.9283	73.0372	-88.7683	-155.123	-85.1031	135.988	76.9165	37.957	46.6946	149.11	-221.178	42.3541	-23.3758	43.0267	-140.833	77.1352	-14.4606	0.85974	107.118	-139.816	-79.2621	333.089	-156.059	80.9133	-9.92548	96.7457	-82.8872	-52.95	-74.3574	123.204	-105.458	119.847	-124.895	84.8054
439	656.799	2.93137	3.96254	85.8889	73.8066	-89.0659	-158.274	-82.7022	136.334	77.1794	37.2044	46.524	146.893	-218.649	42.8198	-23.7946	42.7716	-141.122	71.4281	-9.06656	-5.43151	114.387	-139.928	-76.6645	329.93	-155.041	76.133	-3.61311	97.6032	-82.5115	-52.3566	-75.53	125.741	-107.476	120.082	-124.172	85.3292
440	671.492	2.94932	3.98081	86.0407	75.196	-89.4199	-159.337	-81.129	136.735	76.2392	37.329	46.9456	149.888	-222.581	44.3393	-25.5189	43.9022	-141.27	66.0526	-3.8719	-10.9887	121.26	-139.275	-74.648	325.344	-151.948	74.173	0.217599	97.578	-82.0481	-54.6287	-73.2525	127.97	-109.698	119.076	-122.818	85.7204
441	733.495	2.96585	3.97674	85.7149	73.4772	-89.6039	-157.09	-82.617	138.709	73.9114	37.3643	47.6564	150.421	-223.606	47.1558	-28.1363	44.8366	-140.905	69.7278	-7.42715	-2.0992	111.861	-140.191	-73.1925	322.535	-150.018	71.1422	3.92626	97.7702	-81.8268	-54.3806	-74.6486	126.335	-108.787	119.558	-122.256	87.2226
442	753.04	2.94745	3.97195	85.1204	72.5064	-89.735	-158.854	-81.3668	138.668	74.3634	36.9185	48.1388	149.019	-223.228	51.5777	-32.4662	45.15	-141.403	71.6358	-9.14112	-0.242392	109.634	-140.119	-70.7439	323.413	-153.105	66.7308	10.345	98.328	-81.8078	-51.4558	-77.8316	128.427	-110.777	119.542	-122.059	88.0998
443	747.969	2.95193	3.9781	86.3062	73.9426	-89.8265	-160.054	-80.448	138.789	74.5438	36.6084	48.6586	148.13	-223.439	55.6204	-36.4109	45.6315	-141.506	64.3117	-2.3255	-8.3211	118.635	-139.927	-67.9087	322.317	-154.443	61.5748	17.292	98.8426	-81.5983	-50.6432	-79.5858	128.254	-110.554	120.015	-121.444	88.9313
444	731.992	2.95071	3.95988	84.9737	72.1321	-89.8593	-161.089	-79.6593	138.652	74.8851	36.406	49.534	152.027	-229.258	58.352	-39.372	47.2932	-141.183	71.7888	-9.43768	1.17927	107.679	-140.61	-67.7116	321.604	-153.589	61.5554	17.4755	98.6128	-82.559	-45.6981	-82.6549	128.759	-111.202	118.566	-121.335	88.2681
445	716.097	2.9604	3.98079	86.0668	73.7417	-89.8967	-161.583	-79.2501	138.55	75.0511	36.3257	48.4368	147.053	-222.317	55.9311	-36.7122	45.8643	-141.146	62.7729	-0.901505	-8.34629	119.109	-140.117	-66.7021	319.59	-152.251	58.5428	21.6262	98.378	-82.493	-46.7324	-81.1274	130.23	-113.121	117.238	-120.088	88.7458
446	700.525	2.9532	3.97949	85.6049	73.9087	-89.8918	-162.5	-78.6682	138.278	75.6155	36.0846	47.9008	142.516	-216.611	56.0352	-36.6145	44.7253	-141.085	59.8884	1.73876	-11.3083	122.496	-140.211	-64.1462	318.145	-152.615	54.1879	28.5468	98.1495	-82.3411	-45.5466	-82.6468	131.737	-114.544	117.255	-120.017	89.1795
447	683.253	2.93912	3.97497	86.0513	73.0916	-89.94	-163.737	-77.7276	137.953	76.1725	35.8478	47.1067	139.546	-212.224	54.3141	-34.7535	43.7362	-140.774	61.8148	-0.0618565	-8.30752	119.303	-140.186	-60.4801	316.934	-153.999	44.2162	42.4302	97.546	-84.0036	-39.0107	-85.5485	135.01	-117.878	115.022	-119.932	88.5634
448	693.763	2.93757	3.96774	87.0474	73.09	-90.0822	-164.776	-76.6647	137.933	76.1211	35.7809	47.5701	143.682	-217.638	55.7356	-36.3439	44.8721	-140.314	63.2591	-1.53179	-5.77027	116.633	-140.2	-59.784	318.831	-156.085	39.4219	47.6463	97.2748	-85.5403	-34.645	-86.2962	133.346	-116.629	112.294	-119.195	87.6908
449	702.931	2.93967	3.95897	87.0843	72.9765	-90.1338	-165.313	-76.1409	137.983	76.0732	35.7373	47.9876	146.502	-221.514	56.9767	-37.7157	45.7894	-139.98	64.4916	-2.81034	-3.8587	114.599	-140.395	-61.1803	322.299	-158.821	39.4019	46.5434	97.2692	-86.1131	-31.3857	-88.2887	132.534	-115.24	111.344	-118.943	86.7964
450	696.188	2.95374	3.98498	88.3316	75.0877	-90.0208	-158.979	-80.7087	140.53	72.4261	36.6934	49.9241	153.113	-231.007	61.8073	-42.6542	48.7764	-140.022	58.9932	2.29602	-9.73062	121.52	-140.254	-59.1999	321.939	-159.75	34.9981	53.3298	96.6809	-85.8427	-29.5937	-90.412	134.463	-117.482	109.46	-117.09	87.5672
451	689.737	2.95155	3.98068	87.2154	74.5456	-90.0716	-160.539	-79.1616	139.922	72.9587	36.6936	47.4777	143.4	-216.894	56.1514	-36.5367	45.1997	-139.66	56.9613	3.96635	-11.2515	123.355	-140.626	-59.8437	324.432	-161.785	36.63	51.1205	96.5917	-86.5715	-26.2826	-92.3636	133.598	-116.15	109.177	-117.89	86.6636
452	706.09	2.94474	3.97559	89.3678	76.8283	-90.0316	-161.476	-78.6236	139.548	73.6869	36.4557	50.5544	161.922	-240.949	63.5512	-44.3092	50.0238	-138.536	56.0842	3.99657	-10.0619	122.609	-142.385	-55.9601	320.56	-161.265	38.7484	57.15	93.7492	-86.1294	-25.6957	-94.654	134.526	-116.14	110.418	-121.042	86.3648
453	683.542	2.94522	3.95914	88.3823	76.64	-90.3923	-163.93	-76.1942	137.627	75.383	36.2491	48.38	153.467	-228.838	59.2611	-39.6513	46.8829	-138.151	52.5742	7.12466	-12.8811	125.951	-142.541	-56.8838	323.439	-163.463	39.6262	55.301	93.7933	-86.1312	-23.8534	-96.481	133.757	-114.317	110.486	-121.102	85.7133
454	668.495	2.93677	3.93515	88.2044	75.8085	-90.4522	-165.355	-75.1808	137.374	75.9102	35.9771	46.4838	146.174	-218.117	54.811	-34.7959	44.3667	-137.528	53.4581	5.89709	-10.8996	123.733	-143.677	-57.4065	326.489	-166.654	39.5312	55.7593	93.3796	-85.4855	-24.7911	-97.1868	131.735	-111.117	111.883	-121.915	85.2879
455	644.495	2.94195	3.927	88.7567	76.6888	-89.7503	-166.294	-74.7572	138.381	75.6287	36.3566	47.4275	148.502	-222.08	59.637	-39.6895	45.2198	-137.111	50.0006	8.95065	-13.2654	126.489	-144.122	-58.1014	331.347	-171.463	38.0369	57.3844	93.3145	-86.1499	-21.8258	-99.5965	131.232	-109.986	111.579	-122.565	84.7249
456	647.051	2.93823	3.92488	89.5647	76.9673	-89.771	-166.456	-74.6802	138.203	75.8644	36.2756	48.1981	149.989	-224.929	63.3071	-43.4063	45.9494	-137.017	50.0113	8.91663	-12.9513	126.158	-144.145	-57.1872	335.423	-176.324	34.1624	62.5383	92.9647	-86.8595	-19.1335	-101.345	131.216	-109.526	110.872	-122.79	84.3224
457	587.736	2.93282	3.92033	88.8115	77.9808	-89.6785	-160.318	-78.8295	141.376	71.3809	37.495	48.2211	148.354	-220.766	64.0225	-43.952	45.7022	-137.574	43.3651	15.2717	-18.6784	132.838	-144.185	-58.3086	332.352	-172.597	39.6888	56.3136	93.0323	-85.4128	-27.1626	-95.0722	126.753	-106.469	109.603	-120.772	85.6177
458	559.628	2.93239	3.92389	88.9912	78.7089	-89.7167	-162.108	-78.1944	138.594	75.0357	36.5746	48.2136	148.906	-221.167	64.0523	-43.7933	45.8277	-137.106	37.05	20.9452	-22.3508	137.481	-145.017	-57.8702	331.461	-170.972	38.9563	55.9666	93.1918	-85.1048	-32.1855	-89.2607	124.413	-105.424	109.141	-120.188	86.2994
459	497.722	2.9177	3.849	89.9178	79.2103	-89.7412	-164.407	-77.0763	132.852	81.5949	35.5581	47.2772	143.602	-213.214	62.7913	-42.2182	44.3007	-136.208	34.5013	22.8415	-24.2321	139.267	-146.717	-54.0761	334.147	-176.398	30.6991	69.2213	91.5856	-81.9136	-39.6865	-88.1082	126.005	-104.452	112.764	-120.69	86.3595
460	451.849	2.90347	3.86419	90.6766	80.3598	-89.7377	-167.517	-75.6473	135.635	80.0142	34.8196	47.2829	146.24	-216.146	62.6473	-42.1682	44.6524	-134.364	26.9209	29.3325	-27.3134	142.248	-149.065	-52.4495	335.911	-178.501	26.2331	74.3581	91.1832	-83.2438	-39.4754	-84.2287	123.823	-103.616	107.415	-117.595	85.9881
461	436.31	2.89968	3.88156	91.6931	82.3485	-89.7683	-168.469	-75.2892	135.853	80.4282	34.276	50.2104	162.88	-236.835	69.5843	-49.3201	48.7246	-132.981	18.0502	37.2515	-31.4699	146.632	-150.663	-52.3492	336.114	-179.059	29.3873	71.6655	91.02	-83.5954	-37.946	-84.9669	122.803	-103.247	105.155	-116.482	86.455
462	377.281	2.89398	3.88373	89.7744	81.3575	-89.9792	-170.785	-73.3564	135.493	80.9589	33.9644	47.829	153.355	-223.805	64.9624	-44.1606	45.5947	-131.733	13.7117	41.2211	-32.9995	147.978	-151.117	-53.4921	333.739	-175.184	34.3413	64.1167	91.6355	-83.7175	-38.7172	-83.4227	121.221	-102.647	105.635	-116.969	86.708
463	356.696	2.88958	3.88613	90.7959	82.2454	-89.784	-170.65	-73.9749	135.343	81.6286	33.7189	48.6385	154.951	-226.754	67.7112	-47.0606	46.4966	-130.319	9.70396	44.8432	-33.6393	148.358	-151.714	-51.5414	337.221	-180.18	29.7618	71.4134	90.7091	-83.9843	-37.2134	-83.9005	122.353	-103.796	103.248	-115.687	86.6934
464	341.749	2.88986	3.88399	90.4341	81.9555	-89.7939	-170.529	-74.0208	135.28	81.6123	33.7764	47.9323	149.895	-220.464	67.8883	-46.8568	45.0841	-129.842	8.72072	45.677	-33.4896	148.126	-151.889	-51.4668	340.947	-184.38	30.8255	71.0119	90.4491	-84.5695	-34.3174	-86.4174	121.71	-103.192	103.249	-116.51	86.6752
465	458.632	2.92583	3.85142	90.0521	80.3252	-89.447	-162.312	-80.493	137.079	78.7407	34.7907	51.5139	158.487	-231.97	75.452	-53.5994	48.0284	-136.741	21.7527	34.001	-39.681	156.02	-150.368	-52.215	341.876	-185.125	37.504	63.4628	90.8654	-84.1775	-35.1116	-87.2723	115.241	-96.1357	101.06	-113.935	86.4481
466	398.065	2.92809	3.83601	87.9489	78.7403	-89.8245	-169.884	-74.2456	135.311	81.1806	34.0608	47.7676	144.409	-212.654	68.8549	-46.1462	43.3819	-136.586	21.7816	33.9104	-39.5884	155.91	-150.4	-53.1622	337.663	-179.529	43.3066	55.8606	91.0656	-83.6892	-40.7562	-81.8091	110.315	-92.6431	101.582	-114.068	87.0819
467	371.46	2.92486	3.82233	88.0263	79.1302	-89.834	-170.484	-73.9233	135.409	81.3459	33.8377	48.0475	147.395	-216.459	69.5599	-47.007	44.1444	-135.301	19.636	35.5634	-41.1858	157.155	-151.471	-52.2512	333.481	-174.726	44.822	53.8389	90.9438	-83.8952	-44.638	-76.3389	106.497	-90.3213	100.327	-113.495	87.1707
468	362.988	2.93381	3.80523	88.7228	79.6458	-89.8231	-169.827	-74.2622	133.453	83.0448	33.9527	48.4803	150.159	-220.171	70.618	-48.2381	45.0801	-134.672	18.6461	36.4624	-42.4756	158.297	-151.499	-50.7774	331.298	-172.449	42.9042	55.9462	90.637	-83.8942	-49.7176	-69.9565	102.581	-87.6573	99.0105	-112.529	87.3333
469	336.032	2.92833	3.80039	88.2985	79.398	-89.7333	-170.441	-74.2368	135.036	81.991	33.7024	47.5375	145.339	-213.896	68.9833	-46.3555	43.9442	-133.832	17.126	37.5796	-42.8008	158.392	-152.466	-51.6423	331.801	-171.841	45.3721	51.9365	90.7805	-83.8508	-52.5627	-66.3676	99.7025	-85.7072	98.9807	-112.676	87.5974
470	354.35	2.93271	3.7844	89.7961	79.9492	-89.8296	-170.257	-74.0289	135.663	81.0076	33.8969	47.8692	148.218	-217.641	69.823	-47.3544	44.7683	-133.518	19.2764	35.2829	-42.6116	157.932	-153.091	-49.6364	333.774	-174.169	39.3101	58.2481	90.6292	-84.1722	-55.6266	-61.5669	96.7755	-83.4729	97.5437	-111.483	87.5474
471	355.017	2.93113	3.76944	90.5212	80.4451	-89.7588	-170.274	-74.2278	135.45	81.4273	33.7926	48.3345	151.068	-221.486	70.913	-48.6129	45.6443	-132.85	19.0846	35.2304	-43.207	158.276	-153.755	-48.9061	332.947	-172.965	37.7204	59.4081	90.5502	-84.3229	-58.7681	-56.8749	94.2302	-81.3907	96.1964	-110.598	87.1422
472	353.204	2.92706	3.73876	91.4362	80.7117	-89.7453	-169.993	-74.5546	135.635	81.3203	33.7844	48.1725	150.359	-220.353	70.7779	-48.4118	45.5465	-132.656	19.7678	34.2497	-43.3963	158.165	-155.028	-49.1688	333.784	-172.822	35.2968	60.2708	90.6491	-81.5498	-70.7262	-49.735	94.5648	-79.8715	99.1167	-109.472	86.8448
473	342.069	2.93177	3.73936	91.2209	80.6465	-89.7063	-169.411	-74.8288	133.222	83.4459	33.923	48.0307	150.186	-220.449	70.8862	-48.4842	45.5671	-132.334	19.3176	34.5725	-43.3591	158.098	-155.073	-49.9889	340.466	-179.52	35.2127	60.0213	90.882	-84.3325	-55.1419	-60.6442	90.6722	-78.282	95.9986	-110.09	87.8448
474	326.664	2.92633	3.73021	90.7029	80.1175	-89.9145	-170.491	-74.167	135.986	81.0163	33.6073	47.0757	145.372	-214.173	69.1951	-46.5404	44.3481	-131.917	19.4852	34.1502	-43.0948	157.65	-155.763	-52.2766	342.539	-179.493	38.0187	53.8305	91.5126	-84.6524	-56.693	-57.8087	89.2608	-76.9258	95.5593	-109.959	86.9969
475	322.371	2.92647	3.71143	91.4632	80.3981	-89.8276	-170.601	-73.8879	135.367	81.4635	33.7931	46.8458	145.476	-214.341	69.1256	-46.4496	44.3478	-131.361	20.7198	32.5571	-42.6334	156.85	-156.83	-49.7805	340.48	-178.109	34.0544	58.7698	91.3456	-84.0148	-61.5681	-53.6718	88.8046	-76.0889	95.6865	-109.008	86.7221
476	338.339	2.9361	3.67174	91.1848	80.4638	-89.4016	-164.541	-77.8126	131.038	84.0612	35.0631	46.7438	145.896	-214.542	68.8563	-46.1943	44.3443	-129.961	19.7927	32.8667	-42.8562	156.573	-158.361	-49.7332	338.364	-176.073	37.7486	55.2815	91.2974	-81.4395	-66.0855	-56.0374	92.7245	-76.7005	100.303	-109.859	85.7531
477	303.816	2.93457	3.66656	91.0518	80.5653	-89.7783	-167.722	-75.2959	133.986	81.5265	34.627	46.9417	148.124	-217.054	69.1951	-46.6635	44.8012	-129.6	18.7946	33.6608	-43.837	157.25	-159.48	-48.7795	340.483	-179.052	36.3195	57.9723	91.0339	-83.8804	-53.6782	-64.4441	90.7854	-75.9254	96.5257	-109.316	85.6197
478	274.168	2.92651	3.66548	91.5263	81.3204	-89.7441	-169.199	-74.7391	135.855	80.5118	34.1137	47.2117	150.236	-219.783	69.8274	-47.4192	45.3852	-127.718	13.2479	38.6021	-47.624	160.415	-161.065	-46.9899	340.508	-179.388	35.005	59.7547	90.7917	-84.5042	-55.6029	-60.0838	88.0113	-74.0232	94.7829	-108.732	85.4448
479	237.626	2.93203	3.69174	91.3676	82.4017	-89.4555	-167.824	-76.1255	134.868	81.5738	34.2324	46.1409	145.119	-213.001	67.8548	-45.1511	44.0061	-122.442	0.386464	50.4151	-41.4684	153.625	-163.638	-49.2792	342.352	-179.299	40.1804	51.6424	91.2299	-85.5069	-51.5008	-61.3923	85.2359	-72.7725	93.3674	-108.951	86.3138
480	225.155	2.92663	3.62398	91.1507	82.3056	-90.0473	-166.886	-76.4451	137.401	78.3284	34.4868	45.4812	143.129	-209.749	66.2814	-43.4371	43.2624	-123.181	5.58122	44.3937	-42.3314	154.344	-165.091	-47.097	337.586	-175.226	38.929	54.4337	90.9797	-83.9113	-55.0308	-61.2014	83.2729	-70.0691	95.7216	-109.278	85.8842
481	192.693	2.93131	3.61777	92.4818	82.582	-89.8795	-167.88	-75.053	134.25	81.2748	34.6393	44.712	139.772	-205.371	65.4631	-42.3396	42.2812	-120.689	-1.94795	51.0219	-42.9989	154.215	-165.625	-42.1501	338.578	-178.321	27.5111	69.0278	90.3842	-84.3692	-54.851	-58.8826	81.9754	-68.9784	93.4333	-108.029	85.4448
482	202.165	2.94034	3.62327	94.1916	84.3249	-89.9898	-167.561	-74.8137	135.504	79.4714	34.949	45.1701	142.995	-209.127	66.6171	-43.7912	42.9485	-115.333	-10.9974	59.0165	-31.5796	141.434	-168.781	-41.4851	337.481	-176.761	27.0367	68.4579	90.7586	-85.1603	-53.5069	-57.6772	81.3224	-68.4572	92.2673	-107.836	85.1727
483	193.535	2.93337	3.59942	94.0545	84.0889	-90.0146	-167.415	-74.8061	135.195	79.63	35.0212	44.8187	141.838	-207.214	65.7847	-42.8962	42.7319	-116.546	-8.34481	56.1125	-33.5878	143.556	-169.287	-40.001	336.129	-175.909	25.2138	70.9691	90.8644	-84.8797	-54.3867	-56.9905	81.5632	-67.8027	91.1057	-106.475	84.3694
484	192.333	2.93096	3.5994	93.8217	84.0608	-90.0879	-167.311	-74.6288	135.844	78.7074	35.2048	44.8443	142.563	-207.796	65.8573	-43.0564	42.9993	-116.645	-8.42539	56.0544	-32.9727	142.914	-169.941	-38.8401	332.743	-173	26.8965	69.8605	90.9766	-84.5171	-55.8622	-55.9861	83.9415	-69.34	89.9877	-104.985	83.9019
485	185.848	2.92584	3.59204	93.7847	83.9935	-90.1929	-167.197	-74.5381	136.855	77.5291	35.3157	44.6547	142.322	-207.073	65.3886	-42.5871	42.9654	-117.138	-7.29895	54.8487	-33.8644	143.748	-170.458	-37.37	330.829	-171.676	26.0234	71.5867	90.9512	-84.2586	-57.4291	-54.5394	85.207	-69.9502	88.6527	-103.475	83.375
486	183.328	2.91651	3.59244	94.5502	84.3711	-90.1573	-166.383	-74.9787	136.434	77.5596	35.661	43.9495	141.006	-204.344	63.5788	-40.6361	42.2422	-116.564	-8.82872	56.2018	-33.0042	142.628	-171.328	-35.6964	330.977	-172.505	22.4948	76.2164	90.7523	-84.1602	-62.6008	-49.7531	86.9503	-70.4249	93.033	-106.845	82.213
487	171.857	2.91134	3.56773	93.0232	83.4942	-90.1931	-165.515	-75.6644	137.566	76.3676	35.7905	44.1679	140.936	-204.41	64.2722	-41.4348	43.026	-119.073	-3.99591	51.3299	-35.3842	145.435	-171.627	-36.0709	328.249	-169.685	27.4173	70.8051	91.0205	-84.4886	-55.852	-56.0898	87.5777	-70.5041	89.7671	-104.819	81.6415
488	163.131	2.90082	3.55948	92.4322	83.3065	-90.2355	-166.442	-75.0304	137.011	77.0791	35.5973	43.7974	140.84	-203.481	63.3267	-40.4309	42.6549	-118.477	-5.58177	52.8445	-35.7244	145.361	-172.314	-36.1166	328.199	-170.004	29.8323	68.8428	90.989	-86.5523	-47.2018	-61.7868	86.0825	-69.5543	89.1234	-106.563	81.3941
489	162.813	2.89289	3.55336	93.4548	83.5868	-90.2807	-165.255	-75.8468	139.117	74.8103	35.8825	43.8142	140.867	-203.287	63.4192	-40.5937	43.0945	-118.544	-6.32977	53.4721	-36.2522	145.659	-172.781	-34.6376	328.908	-171.17	23.7063	76.0325	90.742	-85.3407	-54.7221	-56.0703	89.1298	-71.0108	89.7068	-105.626	80.2564
490	158.386	2.88745	3.54449	92.5923	83.3006	-90.3622	-163.043	-77.1091	139.629	73.5001	36.525	44.4284	143.767	-206.883	65.0036	-42.5262	44.222	-118.777	-7.21998	54.0692	-36.5773	145.907	-173.226	-35.9637	324.853	-166.46	31.9441	66.397	91.2978	-83.769	-57.9565	-55.8756	89.8359	-71.4387	91.968	-106.228	80.8255
491	142.131	2.88117	3.53977	92.0375	83.0185	-90.5567	-161.499	-78.0515	140.692	71.806	36.9913	43.6738	141.688	-203.219	63.1954	-40.5123	43.5194	-118.667	-8.31391	55.1633	-36.5064	145.525	-173.601	-35.9484	327.115	-168.885	32.5772	66.2109	91.2284	-86.2479	-47.0408	-63.5069	88.3837	-70.6369	91.5257	-108.327	80.4292
492	142.272	2.88011	3.53685	92.0838	82.8382	-90.4091	-161.625	-77.7664	140.603	71.7385	37.0877	43.5664	140.873	-202.113	63.0618	-40.3291	43.6264	-120.191	-5.45085	52.1949	-38.2993	147.587	-173.585	-34.0587	326.373	-169.072	30.3749	69.8741	90.9809	-85.5815	-49.3477	-61.759	90.449	-71.9049	89.0131	-105.785	80.0608
493	139.963	2.87936	3.53646	92.3968	82.7359	-89.7629	-161.068	-78.6574	138.676	73.888	37.1392	43.8207	140.357	-202.036	63.8659	-41.1911	44.3475	-120.638	-5.94004	52.3079	-39.3321	148.572	-173.672	-32.4776	325.337	-168.725	27.2692	74.2107	90.6651	-84.6335	-52.8121	-59.006	93.8834	-74.2942	87.0738	-103.118	79.48
494	132.781	2.87777	3.53056	92.0179	82.4373	-89.2775	-159.052	-80.2954	137.235	74.9691	37.6297	43.8931	139.614	-201.253	64.1882	-41.5455	44.8686	-121.399	-5.83466	51.8395	-40.5659	149.896	-173.63	-31.3292	322.244	-166.281	26.7388	77.0251	90.5919	-84.6101	-51.8123	-61.5985	94.8878	-75.4019	86.4994	-102.551	79.8676
495	117.177	2.8744	3.52982	91.0311	81.9704	-88.805	-157.45	-81.5787	137.106	75.0777	38.0375	44.0508	139.42	-201.17	64.6387	-42.0551	45.43	-122.868	-3.95332	49.8874	-42.6372	152.274	-173.387	-31.3674	318.622	-162.593	29.2166	75.4523	90.957	-86.4671	-46.6016	-65.854	90.689	-72.7607	89.1422	-107.013	80.499
496	113.515	2.82777	3.53012	89.1804	80.757	-89.0249	-152.942	-85.793	138.83	73.0333	38.2964	43.9225	138.481	-199.894	64.5658	-41.9256	45.1547	-124.068	-2.58721	48.4268	-45.4791	155.328	-172.929	-33.0396	315.375	-160.217	30.5137	75.4332	92.1885	-86.766	-39.0515	-79.0946	102.139	-80.1234	92.7497	-107.868	78.368
497	104.855	2.84445	3.52687	89.4113	80.9609	-88.7138	-153.913	-84.8466	138.974	72.8032	38.6128	43.8829	138.305	-199.583	64.4261	-41.7086	45.0862	-122.441	-6.85641	52.234	-43.3927	152.543	-173.594	-32.5996	314.289	-158.81	30.5825	74.6175	92.2617	-87.2323	-38.0593	-77.7496	101.382	-79.8726	91.2222	-107.349	78.0444
498	98.4086	2.83966	3.53145	89.7642	81.217	-88.7507	-154.847	-84.2824	138.625	73.4746	38.3118	43.8939	138.303	-199.592	64.4647	-41.75	45.1136	-120.842	-11.0489	56.2299	-42.5417	151.005	-174.292	-31.6869	313.157	-158.311	30.6937	75.2936	92.1537	-86.9945	-41.0015	-75.6785	100.284	-79.076	94.6957	-110.12	78.4258
499	102.256	2.84957	3.52808	89.4373	81.2585	-88.6763	-154.282	-84.4959	140.007	71.8365	38.6849	45.2179	142.249	-205.259	68.9057	-46.3704	46.1333	-121.616	-9.62306	54.6843	-42.3417	151.197	-174.338	-31.8384	311.476	-156.13	32.9323	71.8261	92.4557	-88.2053	-35.7488	-78.1882	97.9784	-77.3622	91.0741	-108.25	78.0531
500	104.082	2.8272	3.50514	88.0304	80.3329	-89.2682	-152.546	-86.9356	144.089	68.2973	38.4766	45.4253	141.744	-204.672	70.5839	-48.0183	46.3269	-123.235	-6.87448	52.0524	-43.8584	153.414	-173.955	-34.2954	305.535	-152.151	31.5559	76.5386	93.7864	-87.0907	-37.5484	-87.2376	115.005	-86.0319	105.055	-116.294	73.2722
501	89.7958	2.82434	3.50845	87.2627	79.8372	-89.4842	-153.135	-85.9552	144.437	67.6043	38.6547	44.1014	138.283	-198.828	67.0821	-43.9701	44.4689	-123.03	-7.91799	53.0216	-44.4844	153.926	-174.11	-34.161	303.009	-149.615	33.8349	74.0929	93.9312	-86.4163	-39.1936	-85.7906	118.572	-89.1729	104.683	-115.509	73.1351
502	88.0849	2.82687	3.51074	86.9488	79.5976	-89.7958	-153.977	-84.5545	144.867	66.4538	38.9642	43.417	138.023	-197.136	65.4891	-42.0822	43.5344	-122.868	-8.73569	53.7198	-45.159	154.557	-174.253	-33.3688	300.557	-147.223	33.9585	72.9639	93.8055	-86.4407	-39.3326	-83.2041	122.108	-92.433	100.683	-112.206	72.164
503	87.4075	2.89298	3.5212	85.5661	78.7161	-88.4349	-155.056	-84.6444	132.523	78.712	38.9438	44.0817	140.472	-200.436	68.226	-44.9366	44.1027	-125.189	-2.56211	49.4679	-51.8417	161.783	-178.503	-31.1032	299.155	-145.028	34.5374	70.5715	93.597	-86.9891	-33.7352	-91.6152	136.154	-102.665	103.633	-113.238	69.284
504	70.9428	2.88587	3.51777	86.8365	79.6457	-89.1582	-157.297	-81.5271	133.552	76.85	39.034	43.0641	140.6	-198.541	65.8472	-42.2103	43.0546	-120.205	-13.7388	59.8773	-48.376	156.455	-180.551	-29.3312	299.627	-146.419	29.4666	77.2839	93.0663	-86.3395	-35.8562	-90.465	134.536	-101.097	104.593	-113.716	69.5417
505	67.5607	2.89225	3.50772	85.0756	80.474	-88.9533	-154.136	-83.9852	133.737	76.1819	39.6249	43.5722	143.077	-201.758	67.245	-43.4841	43.4365	-114.069	-25.19	70.6809	-40.2276	145.331	-183.226	-32.7462	296.157	-140.708	41.2637	61.4481	94.6107	-86.3213	-32.1412	-94.1919	138.869	-105.389	105.136	-114.408	69.7215
506	60.3249	2.8796	3.49787	85.0435	80.7612	-88.9933	-151.972	-85.5229	135.071	74.4039	40.1321	43.2646	141.714	-199.752	66.4962	-42.5443	42.9863	-113.504	-25.9696	71.1181	-39.7232	144.375	-183.767	-29.6705	292.607	-139.6	44.4869	63.1919	92.2406	-85.2655	-35.4036	-91.5309	140.203	-106.666	104.915	-115.48	69.8744
507	56.3285	2.87525	3.48964	84.858	80.8108	-89.0258	-150.745	-86.1941	135.688	73.3782	40.4064	43.615	142.329	-200.601	67.759	-43.8132	43.1562	-113.709	-25.4493	70.2269	-40.4849	145.016	-183.951	-27.9567	289.161	-137.491	47.791	62.7473	90.6963	-84.7038	-36.5641	-90.9133	138.673	-105.766	104.524	-116.385	70.3212
508	48.9263	2.86029	3.48855	84.3629	80.7608	-88.8928	-149.258	-86.9027	135.091	73.3984	40.7853	44.058	141.938	-200.051	69.8531	-45.7843	42.4175	-113.993	-26.3365	70.4781	-39.5636	143.854	-181.5	-28.7678	287.993	-136.868	51.9242	59.6424	90.3309	-83.8216	-36.8178	-91.1261	133.697	-101.845	103.888	-116.49	71.3204
509	47.1443	2.84885	3.4873	84.3921	80.2469	-88.9678	-147.967	-87.6587	135.826	72.2485	41.0869	44.3477	142.012	-200.186	71.1381	-47.0325	42.2531	-115.624	-23.9812	67.5407	-42.6066	148.33	-180.832	-28.2325	288.368	-137.484	52.2555	60.4003	89.9764	-82.6604	-39.8967	-88.3701	133.913	-102.078	102.533	-115.29	71.7688
510	46.882	2.83215	3.47365	84.8848	80.9572	-88.9093	-148.91	-87.0318	135.661	72.7465	40.7686	44.2754	142.464	-200.809	70.3421	-46.3025	43.04	-114.695	-27.2121	70.0552	-40.1917	144.141	-181.48	-25.896	285.863	-136.468	50.405	64.639	89.3698	-81.4376	-42.3112	-86.9273	134.558	-102.604	102.841	-115.636	72.1604
511	46.7169	2.82486	3.47852	84.1546	79.9662	-88.8614	-148.679	-87.1074	135.668	72.6264	40.8281	44.2573	142.131	-200.424	70.3056	-46.2698	43.1873	-117.751	-23.4979	66.1077	-45.4954	150.471	-180.206	-26.1712	284.726	-134.872	52.1164	62.4609	89.823	-81.4568	-40.2864	-88.9785	133.459	-101.775	102.856	-115.885	72.2258
512	47.9857	2.81436	3.45858	84.2234	81.5951	-88.8676	-147.73	-87.6472	135.987	72.0573	40.9479	44.3054	141.779	-200.079	70.4902	-46.4775	43.4753	-111.269	-35.2724	77.1225	-35.7999	136.587	-182.938	-25.6772	282.409	-132.277	51.3971	62.7694	90.2551	-80.8956	-39.5678	-89.8074	136.273	-104.735	103.444	-116.247	72.4286
513	45.5174	2.79973	3.4203	83.7135	79.8721	-88.7918	-150.975	-86.0361	135.4	74.1741	39.7683	44.3112	141.764	-200.069	70.509	-46.4988	43.4986	-116.294	-27.4081	69.1868	-45.8336	148.379	-181.281	-27.2893	280.828	-129.213	48.5993	64.2381	91.4004	-80.0519	-42.3424	-87.8542	136.856	-105.122	104.392	-116.559	72.5845
514	36.6329	2.78338	3.43665	84.028	80.4628	-88.6841	-150.685	-86.0567	136.622	72.8506	39.8379	44.3069	141.23	-199.458	70.5706	-46.565	43.7192	-115.058	-29.4802	70.9085	-43.5464	145.018	-182.171	-23.9938	277.206	-127.698	44.7651	71.4795	89.9118	-80.2467	-39.5468	-90.7539	138.77	-106.752	106.095	-118.998	71.8751
515	29.7343	2.77821	3.43232	82.9432	81.0716	-88.8025	-149.511	-86.6672	138.007	71.1224	40.0525	44.2502	140.883	-199.005	70.4464	-46.4205	43.6742	-111.038	-36.4137	77.7124	-37.4753	136.321	-183.73	-27.0026	276.044	-124.133	52.1416	60.6257	91.2972	-80.4258	-35.8293	-94.0971	141.909	-110.09	104.78	-118.127	71.9938
516	35.0313	2.77734	3.4159	82.6735	81.2945	-88.6571	-147.642	-87.7766	137.943	70.5489	40.5398	44.2749	140.689	-198.814	70.5429	-46.5293	43.8282	-109.571	-38.8791	79.4257	-35.6288	133.29	-184.218	-28.4757	276.903	-123.676	56.9312	54.2884	92.0021	-79.3179	-36.9983	-93.9681	139.895	-107.759	105.312	-118.479	72.1008
517	31.228	2.77342	3.41874	82.0798	80.8614	-88.1055	-147.703	-87.4449	136.679	71.5205	40.6971	44.2161	139.938	-197.864	70.5454	-46.5016	43.862	-109.77	-39.001	79.2273	-37.3084	134.258	-184.267	-29.1923	276.816	-122.492	58.2139	51.4644	92.5337	-78.8744	-35.4865	-95.9959	142.044	-109.786	105.096	-117.948	72.1304
518	29.7607	2.76875	3.40834	82.063	80.8527	-88.1272	-145.695	-88.6559	137.166	70.4198	41.1373	44.3163	139.608	-197.439	71.1955	-47.1247	43.7541	-109.542	-39.1074	78.8829	-37.7385	134.418	-184.395	-28.7993	276.914	-122.487	59.3683	50.5305	92.6302	-78.7179	-36.1623	-95.5877	138.475	-106.501	105.076	-118.227	72.282
519	59.0033	2.75604	3.43984	81.2955	79.7887	-88.0629	-140.142	-91.7468	138.129	67.5103	42.4772	44.0322	140.758	-199.103	68.8636	-45.1588	45.6885	-114.196	-34.1576	72.7663	-43.8222	141.165	-182.297	-31.0519	279.083	-122.579	68.435	38.2588	94.3764	-76.7024	-36.9886	-97.5939	137.884	-104.796	107.365	-119.178	72.4734
520	56.9183	2.72659	3.42536	81.7766	80.4326	-88.286	-135.784	-94.3927	139.185	65.2031	43.24	44.2834	140.238	-198.634	69.8327	-46.2409	46.0867	-113.801	-34.1719	71.4571	-43.2706	139.805	-182.717	-23.7667	271.001	-120.211	66.0864	51.6075	90.0286	-76.9989	-33.1797	-100.354	140.283	-107.954	106.648	-122.856	72.8353
521	60.8102	2.72617	3.41684	81.8463	80.969	-88.3117	-135.161	-94.8888	139.189	65.172	43.1861	44.372	139.916	-198.375	70.1532	-46.6	46.488	-113.374	-34.9024	71.5662	-42.5552	138.219	-183.344	-21.1359	265.784	-117.501	71.4859	51.1089	87.1303	-76.2492	-37.6465	-96.2545	139.073	-106.727	109.084	-127.404	72.4091
522	63.1612	2.72601	3.39043	82.4713	81.6058	-88.328	-134.698	-95.2266	139.233	65.0873	43.163	44.4443	139.603	-198.114	70.4116	-46.8906	46.8521	-109.532	-41.0435	77.4751	-36.4432	128.798	-185.185	-21.058	265.707	-117.221	74.288	47.8565	87.2461	-73.1065	-46.1053	-90.7104	142.104	-107.978	110.866	-127.653	72.3616
523	96.4386	2.72626	3.43818	82.7833	82.1215	-88.3626	-133.916	-95.24	139.038	64.66	43.4622	45.3547	145.202	-206.119	72.2417	-49.1291	48.6959	-110.328	-41.2326	77.4644	-35.0054	124.98	-183.179	-18.6079	257.631	-112.355	78.6677	45.9752	86.2167	-72.4402	-46.2736	-90.8322	144.403	-109.99	111.399	-128.899	72.1028
524	128.252	2.72456	3.44553	82.2957	82.434	-87.912	-134.104	-96.0039	136.557	67.8451	43.0045	46.1753	149.557	-212.19	74.1427	-51.3149	49.9776	-112.968	-37.6607	73.4575	-39.8292	130.89	-182.449	-19.2906	256.568	-110.492	85.5141	38.2565	86.0268	-71.5869	-46.1653	-91.6071	147.613	-112.589	112.075	-129.73	71.7021
525	325.352	2.7655	3.44428	85.0473	84.8869	-88.2395	-128.285	-99.4834	141.046	61.9102	43.4021	51.8393	172.424	-241.262	82.794	-61.1191	56.9792	-112.295	-39.528	75.1898	-38.5205	128.235	-182.949	-19.779	251.882	-105.52	85.8887	37.7087	85.7647	-71.0559	-47.7062	-89.3973	148.673	-114.255	108.838	-127.359	71.8495
526	253.631	2.76355	3.47455	83.6166	84.208	-87.8437	-134.993	-96.1305	137.939	67.8318	41.5184	49.9692	164.949	-233.027	80.3848	-57.8236	55.6162	-114.671	-38.7483	74.6104	-39.4964	128.327	-180.352	-17.6239	246.124	-103.74	92.5327	34.8507	83.4806	-70.8277	-48.8119	-88.4349	148.383	-114.001	109.224	-128.775	71.5284
527	122.777	2.76077	3.47936	81.2145	82.6232	-87.745	-138.209	-94.3119	136.929	69.9702	40.7825	46.3079	148.229	-211.656	74.7151	-50.7752	51.2902	-115.38	-38.0301	73.9009	-40.4979	129.697	-180.19	-18.5675	244.666	-101.666	99.2718	28.1868	82.718	-69.8316	-52.0349	-85.8157	151.318	-116.372	109.69	-129.619	71.07
528	103.282	2.76953	3.50613	80.0269	82.4145	-87.725	-136.367	-95.9153	136.757	70.0244	41.0071	45.1161	142.77	-204.487	71.5319	-47.1478	50.2733	-114.619	-41.4086	77.7115	-37.8731	125.996	-180.704	-18.0395	246.76	-104.113	110.254	18.7127	80.891	-73.3616	-43.2932	-91.5843	144.512	-111.873	108.551	-131.219	70.1739
529	108.277	2.7748	3.53769	80.2326	82.6553	-87.5707	-132.808	-97.7838	137.042	68.3693	41.958	45.1548	142.459	-204.173	71.6867	-47.3236	50.5068	-117.097	-38.028	74.0472	-42.7874	132.452	-179.931	-16.9596	250.049	-108.166	113.641	15.9896	80.2748	-70.1121	-52.112	-86.2484	148.326	-113.663	110.831	-131.27	70.2277
530	106.411	2.78678	3.4926	79.8604	82.3987	-87.3844	-136.09	-96.0516	135.475	71.1573	41.1422	45.1999	142.258	-203.974	71.932	-47.5845	50.6418	-113.225	-43.3038	79.3055	-35.7073	122.428	-181.243	-19.4666	244.321	-99.9957	114.155	13.8949	80.9411	-72.7319	-44.3458	-91.4225	145.687	-112.534	109.16	-131.87	69.4208
531	89.0668	2.77897	3.5059	79.3282	82.4166	-87.257	-136.035	-96.5683	135.477	71.5307	41.0956	44.0668	138.08	-198.278	68.2367	-43.425	49.6265	-111.968	-46.7611	83.412	-37.6561	126.517	-186.234	-19.1188	258.351	-110.504	118.777	8.45596	80.1834	-74.2903	-40.5675	-93.5379	144.469	-112.385	108.422	-132.186	69.4998
532	93.038	2.78506	3.52768	79.0004	82.4667	-86.7694	-134.755	-97.0701	134.115	72.1797	41.5974	44.1615	137.824	-198.082	68.6331	-43.8589	49.9614	-113.706	-44.9207	81.2148	-41.1833	130.36	-185.906	-17.7283	258.833	-111.992	121.852	6.37352	79.2793	-73.4749	-40.5039	-94.3685	147.366	-114.531	108.974	-132.497	69.1398
533	96.8569	2.7946	3.55046	79.2635	83.1972	-86.8497	-134.618	-97.4731	134.042	72.5435	41.5013	44.1969	137.961	-198.283	68.726	-43.9641	50.0302	-113.738	-46.5267	83.2682	-40.7389	129.294	-186.421	-15.0623	258.341	-115.532	130.254	5.54952	77.8466	-75.4025	-44.2024	-93.4234	145.248	-112.147	108.347	-133.743	69.1623
534	83.6841	2.79006	3.55469	79.872	83.4394	-86.7649	-135.628	-96.8952	133.755	73.2185	41.2995	43.9851	136.804	-196.799	67.9964	-43.1641	50.024	-110.9	-53.5148	90.6657	-34.9121	120.496	-187.681	-13.5713	261.601	-120.412	135.315	2.18849	76.164	-73.3064	-48.2804	-90.845	150.25	-115.8	109.451	-133.977	68.8483
535	97.0179	2.80315	3.59038	80.7731	84.2013	-86.9197	-133.095	-98.4029	134.651	71.5344	41.8425	44.1769	137.518	-197.947	68.5515	-43.7896	50.4784	-110.686	-54.3916	91.6958	-33.4889	118.813	-187.947	-11.2949	267.099	-129.142	144.796	-3.19814	72.4284	-71.9097	-52.0016	-87.7636	153.722	-118.515	109.951	-134.618	68.2638
536	89.6983	2.79394	3.58274	80.454	84.1436	-87.0266	-133.061	-98.6245	135.018	71.3742	41.7612	44.0791	137.738	-197.382	68.6043	-43.4975	49.7128	-113.046	-51.5589	88.7749	-37.8781	124.557	-187.461	-10.7091	264.207	-126.668	141.616	-0.340792	72.7488	-70.4218	-56.0281	-84.6257	156.9	-120.672	110.837	-134.553	68.3101
537	113.456	2.78948	3.60168	80.9451	84.1762	-87.0446	-132.074	-99.0994	135.238	70.7322	42.0404	44.3637	139.476	-200.24	69.4969	-44.3639	50.1237	-109.967	-56.247	93.2665	-31.8803	116.852	-188.446	-10.7207	265.114	-127.621	140.95	0.305728	72.504	-72.887	-49.5774	-88.2328	152.315	-117.998	108.982	-134.257	68.3783
538	71.478	2.79273	3.59468	80.1808	84.0457	-87.1418	-135.544	-97.3303	134.846	72.528	41.1605	43.287	133.93	-192.65	66.6417	-40.8375	48.2259	-112.062	-55.1722	92.6441	-35.8499	122.705	-187.851	-10.1887	267.214	-130.557	142.051	-0.0927333	71.6023	-71.3892	-53.829	-85.1815	153.655	-118.519	109.8	-133.946	68.4066
539	80.0496	2.81034	3.58713	81.1761	84.1386	-86.3981	-136.694	-96.9682	130.588	77.4272	41.041	43.6937	135.448	-194.999	67.7431	-42.0984	49.1384	-111.143	-57.9132	95.3532	-33.5415	119.051	-188.475	-7.41743	267.852	-137.386	138.142	10.6923	68.206	-75.6556	-50.4364	-88.1711	144.65	-109.761	113.934	-140.611	67.4202
540	80.2197	2.81245	3.59444	81.1427	84.1402	-86.5055	-139.014	-95.5158	130.6	78.1116	40.5382	44.4905	139.992	-201.728	69.9702	-44.6059	50.5305	-110.229	-59.5452	97.1049	-30.6241	115.221	-189.019	-6.69385	269.125	-139.72	139.012	10.6418	67.068	-79.1723	-37.6033	-96.5215	142.416	-110.344	110.1	-139.548	67.5862
541	70.4399	2.81054	3.61616	81.2262	84.3132	-86.9082	-136.913	-97.0107	132.338	75.906	40.901	45.5151	141.354	-203.038	74.5807	-48.9707	49.1194	-111.042	-58.9851	97.2343	-32.8955	119.18	-189.149	-4.92812	273.425	-147.631	138.483	14.258	63.7616	-79.5422	-32.6458	-100.364	147.111	-115.646	107.835	-138.063	67.708
542	47.0178	2.82152	3.64032	80.6706	84.5217	-86.955	-137.253	-95.993	133.174	74.6972	40.9301	44.2286	135.868	-195.8	70.7121	-44.6542	48.0969	-113.343	-55.2258	93.6937	-38.4112	125.567	-188.334	-3.15094	276.258	-153.683	138.671	16.4593	61.1733	-79.9862	-29.9618	-101.61	147.028	-116.245	105.974	-137.155	67.6175
543	75.5981	2.825	3.67215	80.3036	84.7871	-86.897	-137.255	-95.3109	133.39	74.059	41.037	45.0733	140.202	-202.269	73.1528	-47.3886	49.624	-114.279	-53.5403	91.9054	-41.891	128.907	-187.73	-2.9233	273.367	-149.548	139.681	14.1736	62.1485	-80.2832	-27.5065	-103.253	147.899	-117.277	104.427	-135.977	67.3088
544	52.5059	2.80343	3.66012	79.5311	84.2262	-87.1095	-141.392	-94.0157	130.685	79.0726	39.1888	44.653	138.127	-199.785	72.412	-46.55	49.4408	-117.627	-51.6074	90.4071	-48.5438	136.451	-186.402	-1.74435	273.922	-152.35	138.071	17.3044	60.4524	-79.6009	-27.855	-103.158	152.135	-121.489	105.604	-136.908	67.4208
545	34.0131	2.79564	3.64132	80.1223	83.8547	-87.2575	-146.313	-90.1533	131.277	79.3954	38.4284	44.6968	137.938	-199.612	72.5594	-46.7215	49.6388	-114.475	-58.7017	98.4621	-40.0562	124.262	-188.062	-1.53451	278.231	-155.299	141.423	12.1042	62.0802	-80.1262	-26.1015	-104.974	148.359	-117.668	105.593	-136.527	67.299
546	45.8632	2.81636	3.64979	79.901	84.3651	-87.2892	-139.874	-94.234	132.564	76.2354	39.752	44.7915	137.46	-199.143	72.9516	-47.1636	50.0534	-115.79	-54.2517	93.5585	-44.883	130.156	-187.099	-0.144073	276.361	-155.786	136.499	18.2306	60.7397	-81.8383	-20.7065	-108.358	147.053	-116.866	103.189	-134.976	66.7619
547	42.8777	2.83452	3.6573	79.6125	83.7072	-87.4695	-137.344	-96.0097	133.486	74.6691	40.2362	43.4291	132.096	-191.992	68.2279	-41.9804	49.0702	-113.503	-57.7442	97.4596	-40.1079	123.08	-188.168	0.233739	274.981	-154.166	139.921	14.2587	60.6709	-82.5511	-16.1661	-112.294	149.326	-119.066	102.954	-134.735	65.956
548	49.0909	2.85695	3.66227	79.0861	84.1556	-87.3746	-140.58	-93.5264	132.748	76.112	39.5762	43.3143	133.277	-194.22	67.2792	-40.9908	49.8946	-115.059	-54.1381	93.612	-44.8801	128.589	-187.332	0.713236	271.184	-150.328	138.285	15.3129	60.8871	-83.3883	-13.6697	-113.73	148.639	-118.522	102.202	-134.175	65.3075
549	56.7536	2.86831	3.63489	79.7613	83.4167	-87.5053	-137.531	-95.5586	133.672	74.3344	40.2317	43.6617	134.951	-196.754	68.3626	-42.1909	50.5029	-109.13	-61.1966	100.809	-33.4431	112.793	-189.251	0.993201	270.218	-148.693	138.221	14.0731	61.9015	-84.5414	-9.45598	-116.598	146.622	-116.549	99.8259	-132.163	64.7057
550	84.7968	2.86724	3.60715	79.7082	82.9101	-87.6337	-134.96	-97.2591	134.697	72.5809	40.8316	44.2407	136.776	-199.295	71.1564	-44.8646	50.0778	-104.075	-65.9784	105.412	-30.5302	111.294	-190.932	-4.11074	275.091	-146.211	138.809	9.23559	65.145	-84.3561	-15.1245	-110.935	142.296	-112.934	99.9271	-131.826	65.1917
551	66.571	2.87713	3.64278	78.3439	82.9959	-87.6541	-137.347	-96.0608	134.269	73.9327	40.277	42.7848	131.341	-191.997	65.5404	-38.7881	49.3075	-110.132	-60.7492	101.047	-41.5837	124.81	-189.197	-3.48256	273.503	-145.267	138.168	9.779	64.9803	-84.0676	-9.91124	-116.872	148.206	-118.637	100.589	-131.767	65.3086
552	69.1325	2.89305	3.65141	78.2718	83.5647	-87.5669	-141.673	-93.021	133.079	76.2357	39.3373	43.6907	135.697	-198.646	68.4733	-42.0323	50.8945	-111.495	-58.4572	98.8352	-44.7941	128.366	-188.667	-2.77766	272.682	-145.436	139.637	9.09566	63.8908	-85.0698	-6.76277	-118.994	149.012	-119.46	100.596	-132.4	64.3557
553	93.0327	2.90572	3.69031	78.1773	83.7307	-87.6732	-140.031	-93.849	132.4	76.379	39.5615	42.8867	133.764	-196.203	63.4053	-37.0123	51.1825	-115.239	-56.1416	96.495	-48.3092	129.871	-183.078	-0.283086	268.173	-146.222	137.089	13.8091	62.3438	-84.6115	-7.6428	-118.201	143.229	-115.106	99.8853	-131.441	65.0691
554	105.51	2.92181	3.67578	78.0131	83.3497	-87.7949	-140.357	-93.9911	132.997	76.0779	39.495	43.4846	137.237	-201.389	65.3724	-39.101	51.974	-111.271	-60.1519	101.032	-45.442	126.682	-185.412	-2.88299	268.364	-141.166	139.836	7.12339	65.0934	-85.8311	-4.76814	-118.291	147.078	-119.524	95.9804	-128.492	64.7336
555	104.5	2.93472	3.58804	77.687	81.6965	-87.9674	-139.913	-94.3893	134.273	74.7193	39.6712	43.3689	136.31	-200.12	65.4173	-39.0513	51.6733	-103.045	-69.3905	110.57	-35.2494	114.547	-190.354	-9.16667	266.108	-127.597	136.811	0.465443	71.6596	-86.3112	-6.80154	-114.78	145.19	-118.141	93.7206	-125.526	64.549
556	93.8755	2.92945	3.56605	76.2372	80.5186	-87.8356	-142.451	-92.3692	133.884	75.5756	39.263	43.4144	135.993	-199.789	65.6465	-39.3062	51.8657	-100.487	-79.2439	121.083	-36.1331	110.214	-191.111	-8.57014	265.823	-127.626	140.963	-3.58606	70.9728	-86.7494	-3.45451	-117.339	149.741	-122.573	94.211	-126.661	62.7864
557	82.4295	2.93488	3.57242	75.5209	80.2151	-87.8664	-144.841	-90.5469	133.278	76.6839	38.688	43.5116	135.565	-199.362	66.1204	-39.8275	52.1821	-100.198	-81.6868	124.039	-33.2361	105.861	-191.571	-7.74489	264.158	-127.209	140.852	-2.5344	69.9367	-87.8942	3.70653	-124.214	154.344	-126.285	96.3703	-128.878	61.4956
558	81.0431	2.95209	3.59234	75.175	80.4518	-87.8633	-144.297	-91.2687	133.682	76.3315	38.8772	43.5309	135.444	-199.238	66.1972	-39.9165	52.2742	-100.991	-82.8578	125.792	-33.1601	104.371	-191.27	-5.99523	262.849	-128.846	145.52	-4.31746	67.3935	-88.0777	8.23782	-129.843	157.139	-128.384	98.9707	-131.278	60.1361
559	46.0251	2.95218	3.57994	75.7167	80.4999	-88.0971	-149.278	-87.7084	133.44	77.7776	37.763	43.6417	134.881	-198.671	66.6736	-40.4552	52.7077	-105.143	-77.3376	120.456	-42.5353	116.035	-189.744	-5.39106	262.105	-129.187	138.143	3.09715	67.6148	-88.4175	9.18306	-131.233	152.192	-122.619	99.1826	-130.901	59.685
560	48.6497	2.97555	3.60231	75.4395	80.9364	-88.0554	-144.695	-90.9033	134.064	76.017	38.6816	43.7356	134.302	-198.071	67.0888	-40.9246	53.119	-106.55	-74.7161	117.872	-46.4123	120.117	-188.963	-4.16875	261.246	-130.434	139.114	3.71162	66.1294	-88.8459	12.9465	-135.589	155.118	-124.749	100.721	-132.073	58.5865
561	30.062	2.97859	3.59113	75.5399	80.2163	-87.9538	-147.465	-88.8356	133.735	76.9338	38.2758	43.8114	133.966	-197.741	67.4115	-41.2874	53.3968	-105.416	-78.7176	122.487	-43.5835	115.083	-189.747	-3.19881	259.674	-130.451	136.396	7.48443	65.2964	-88.0945	9.45523	-132.213	156.624	-127.123	100.111	-131.616	59.4733
562	26.862	2.99245	3.59516	75.5772	80.6494	-87.8576	-146.34	-89.2342	133.832	76.3221	38.5646	43.9022	133.634	-197.416	67.8492	-41.7702	53.6523	-106.728	-75.0002	118.536	-47.923	120.321	-188.873	-2.08138	259.651	-132.361	133.719	11.5121	64.1624	-89.05	12.6453	-135.173	154.358	-124.139	100.559	-132.095	58.497
563	34.2701	3.0053	3.54614	75.1084	79.8558	-87.833	-148.558	-88.4153	133.711	77.4357	38.0853	43.0509	132.958	-196.41	64.1854	-38.302	54.4552	-102.098	-82.7273	127.155	-39.2036	107.334	-193.074	-3.14068	256.707	-126.434	137.82	4.95532	65.669	-88.6055	6.3337	-128	154.652	-125.185	99.7303	-132.034	58.377
564	26.5023	3.01751	3.53568	74.903	79.6348	-87.9294	-148.368	-88.871	133.814	77.4807	38.0809	43.1285	132.555	-195.994	64.5751	-38.7304	54.7048	-101.665	-85.2103	130.179	-36.4945	102.888	-193.467	-1.6102	255.734	-127.725	137.126	7.06479	64.3537	-88.8891	7.4668	-129.175	153.385	-123.771	99.0835	-131.18	57.8699
565	48.8913	3.03529	3.62732	76.0136	81.1875	-88.0076	-151.119	-87.1839	133.112	78.9999	37.4938	42.438	133.513	-197.198	56.6181	-31.4012	56.6868	-113.037	-73.6515	118.76	-53.447	122.03	-187.033	2.05365	256.817	-134.895	135.703	12.323	61.2088	-85.7665	6.70518	-134.591	153.068	-122.242	104.497	-132.924	58.4013
566	0.246445	3.07009	3.57087	75.502	79.7616	-88.5021	-160.909	-80.263	133.095	81.3238	35.6024	43.8378	132.282	-196.668	62.1372	-37.1045	56.9962	-112.66	-78.484	124.792	-48.626	115.445	-188.152	2.2463	247.846	-125.624	130.304	16.4568	62.0903	-85.0235	-1.33366	-126.129	148.351	-118.786	103.07	-131.671	58.9923
567	-18.5036	3.09187	3.48374	73.2669	78.1374	-89.0976	-165.015	-78.1134	134.295	81.5371	34.7543	43.4019	128.437	-191.098	63.6094	-37.9082	55.093	-106.197	-89.4297	136.835	-36.2059	100.141	-193.338	-0.366225	235.966	-109.469	125.632	17.0702	65.5183	-86.3564	-1.94066	-122.06	150.583	-121.701	98.3824	-128.612	58.7182
568	-22.4301	3.10696	3.48248	72.7085	77.9343	-89.7788	-169.759	-74.946	135.181	81.8799	33.6916	43.4429	127.394	-189.717	64.3284	-38.5645	54.7851	-107.535	-89.5516	137.64	-37.8509	102.425	-193.402	-0.961999	233.605	-106.1	126.55	14.8219	66.2344	-87.4705	0.736757	-122.769	151.243	-122.6	96.3394	-127.394	58.0787
569	-35.6582	3.12353	3.46994	72.2766	77.6807	-89.9702	-168.73	-75.7795	135.712	81.2095	33.7084	43.5299	125.474	-187.277	65.6294	-39.827	54.5185	-107.578	-89.8773	138.245	-38.2631	101.579	-193.162	-0.299152	231.341	-104.996	126.458	15.4763	65.5476	-87.0831	0.938216	-123.353	149.763	-120.908	95.7491	-126.656	57.4158
570	-53.1611	3.1403	3.42359	71.3619	76.4553	-89.9338	-171.219	-73.2933	136.187	80.8355	33.5215	43.8197	120.704	-180.748	70.6412	-44.0295	52.0423	-104.116	-95.1498	143.5	-33.4494	97.0299	-195.047	-2.57371	229.722	-100.409	124.848	14.8948	67.2273	-85.9474	-7.15628	-112.799	149.907	-122.553	87.2839	-119.521	59.0226
571	-70.4223	3.14989	3.42468	73.3582	76.8977	-89.7483	-169.938	-74.5415	135.377	81.5536	33.7963	44.2543	119.74	-181.114	65.5405	-40.8161	55.937	-112.613	-85.2669	133.709	-45.168	108.86	-189.139	0.696612	233.162	-107.946	117.069	24.5565	66.4554	-81.5499	-18.9818	-107.584	139.425	-111.655	91.7038	-119.606	60.558
572	-97.2161	3.14749	3.41949	74.6705	77.1403	-90.8814	-173.022	-72.4974	135.744	82.1102	31.9175	44.5203	116.414	-176.917	67.3119	-42.4846	55.6443	-115.545	-79.7941	127.922	-52.0323	117.467	-187.627	3.70732	232.776	-111.959	106.166	38.4996	64.2173	-80.4194	-25.1003	-102.336	136.806	-109.315	92.4965	-119.34	61.3936
573	-125.257	3.1647	3.38517	74.099	75.5568	-89.57	-167.267	-76.7571	135.541	81.0456	34.3184	45.0641	112.101	-171.754	70.9782	-46.2917	55.4011	-111.301	-90.938	140.156	-37.8127	99.5234	-190.526	6.02147	232.353	-113.883	100.032	44.2937	61.9858	-78.4567	-31.5905	-94.8287	139.215	-110.949	94.1453	-119.773	61.1585
574	-18.6762	3.32506	3.43209	77.7593	77.7657	-87.8313	-189.102	-55.4343	121.599	94.8543	33.1283	45.5605	122.764	-186.821	65.9682	-41.8239	60.2351	-114.28	-84.6082	133.473	-46.1215	109.127	-188.846	11.2353	230.144	-105.063	85.401	50.7668	61.1727	-78.7192	-28.6053	-84.3471	115.569	-96.7728	88.5251	-119.517	64.734
575	-34.1058	3.34369	3.43094	78.4709	78.3777	-87.8762	-188.449	-55.9561	122.077	94.3406	33.1768	45.7445	119.569	-182.541	67.5675	-43.371	58.9577	-116.306	-78.0244	126.808	-51.7737	118.062	-188.123	11.2273	230.991	-106.12	84.369	52.181	61.1018	-78.8211	-34.1292	-79.0918	111.33	-92.9719	88.6696	-118.995	65.0588
576	-21.331	3.36059	3.43729	79.3963	79.0616	-88.3225	-189.428	-55.2189	123.408	93.2557	32.6859	44.8554	118.609	-182.19	57.1435	-35.146	63.4525	-120.082	-72.8114	122.502	-52.5839	117.02	-186.594	10.6481	230.367	-104.788	85.5912	50.2534	61.6346	-76.8232	-39.5377	-78.4798	107.993	-89.9197	93.8971	-121.437	66.2721
577	-14.7085	3.38653	3.42321	79.8698	80.3081	-88.2593	-186.965	-57.5116	123.899	92.6956	32.9795	44.1989	119.927	-183.549	53.1149	-31.4391	64.7555	-122.24	-66.2173	115.867	-56.6616	120.754	-186.012	10.6183	230.343	-104.728	85.6479	50.1878	61.661	-76.9785	-36.9166	-83.5775	98.7785	-81.3002	96.4104	-123.115	66.6545
578	-11.6456	3.40491	3.41291	80.8997	80.7021	-88.5355	-186.626	-57.8703	125.074	91.6035	32.8055	44.111	120.034	-183.63	52.6217	-30.9604	64.9845	-121.212	-64.9993	115.365	-53.6779	117.585	-187.456	10.4925	230.223	-104.543	85.8218	50.0062	61.7759	-75.348	-43.718	-79.7297	96.1226	-78.6099	97.5878	-122.192	67.6808
579	-15.6161	3.43026	3.3861	80.4903	80.3133	-88.5585	-181.59	-62.5646	126.575	89.9045	33.4086	44.1515	117.83	-180.844	53.3271	-31.6281	64.9665	-118.429	-67.475	119.102	-43.4801	106.16	-190.149	10.4844	229.967	-107.097	83.4492	55.1697	62.0807	-76.9637	-40.0713	-88.0442	95.448	-75.1984	96.379	-118.512	66.9583
580	-19.5697	3.44753	3.39486	80.9019	81.2671	-88.5888	-176.37	-67.1645	127.961	88.1195	34.1202	44.3014	116.168	-178.734	54.3783	-32.658	64.8604	-122.796	-58.0137	109.018	-54.0855	120.147	-188.251	10.3201	228.097	-104.75	82.5734	55.3456	63.0345	-76.654	-42.2745	-86.4398	94.0917	-73.9584	97.1763	-118.797	67.4015
581	-41.7976	3.46406	3.35871	80.3421	80.5373	-88.591	-171.68	-71.0948	129.87	85.8048	34.8252	44.459	110.727	-171.688	55.8038	-33.9768	64.1861	-121.015	-61.489	113.189	-49.231	113.957	-189.701	9.16647	226.339	-101.462	84.5252	51.703	64.6265	-78.2304	-41.6817	-84.6272	86.7571	-68.1625	94.0409	-116.971	67.4264
582	-38.2157	3.49155	3.34836	80.0016	80.4703	-88.6547	-168.633	-73.6842	131.039	84.3467	35.2371	44.7914	108.02	-168.471	57.6347	-35.825	64.4767	-122.705	-58.7053	110.454	-52.1821	117.84	-189.361	8.15824	224.794	-98.4552	86.2742	48.3439	66.0244	-77.7238	-44.6884	-81.965	86.8505	-68.7844	94.2141	-116.526	68.2487
583	-1.18505	3.49856	3.40673	80.7942	81.0848	-88.4314	-179.587	-64.0629	126.705	89.9085	33.4301	45.2748	117.262	-180.558	56.7969	-35.407	67.3062	-125.872	-57.9366	111.179	-50.2415	112.516	-188.041	8.16436	228.656	-99.3891	83.5007	43.2311	65.5261	-76.1792	-37.0162	-90.7763	74.2067	-58.7184	109.427	-128.601	70.233
584	-14.2608	3.49375	3.38354	82.4628	81.7501	-89.1082	-177.48	-66.448	129.879	86.7759	33.4044	45.1225	116.374	-179.222	56.1487	-34.7679	67.1761	-125.185	-58.3408	112.013	-48.2067	110.184	-188.804	11.5017	233.8	-107.836	71.9549	60.0595	63.1064	-76.8972	-30.1881	-96.3214	62.1986	-51.571	103.608	-124.822	74.1153
585	2.57665	3.52719	3.38227	82.4703	83.0023	-89.1365	-171.606	-71.3232	126.591	89.3306	34.2944	44.9939	116.346	-178.765	55.5686	-34.1607	66.8924	-130.154	-48.5871	101.32	-58.5314	123.266	-186.291	10.734	230.623	-103.373	73.592	56.6368	64.7995	-76.3517	-33.4342	-94.66	62.348	-50.8995	103.162	-123.375	73.8409
586	-12.1665	3.54235	3.36935	82.6505	82.4172	-89.2879	-171.35	-71.7664	127.188	88.8064	34.2902	45.1245	114.602	-176.627	56.4585	-35.0388	66.9113	-128.493	-52.1699	105.571	-54.3803	118.075	-187.673	10.6881	229.587	-102.288	73.5633	56.4208	65.235	-75.9966	-35.8642	-92.9128	61.5013	-50.6095	104.732	-124.488	74.6782
587	-23.2939	3.53034	3.37519	82.7903	82.778	-89.6369	-170.321	-72.5943	129.388	86.5388	34.3697	44.9528	112.644	-173.652	55.9912	-34.5629	66.5103	-129.781	-50.3805	103.824	-55.779	120.344	-187.488	10.9635	229.114	-102.053	72.8508	57.2319	65.4146	-75.9958	-38.636	-90.4724	57.7579	-47.9631	104.964	-124.408	75.6506
588	-35.149	3.52385	3.36886	83.1547	82.97	-89.8082	-169.484	-73.4611	131.043	84.7514	34.5	45.1384	111.348	-171.645	57.9118	-36.3635	65.5904	-130.388	-48.8209	102.564	-57.1145	122.803	-187.262	11.7465	232.641	-106.775	69.2981	62.8117	64.2539	-76.7091	-39.0235	-89.1608	55.6077	-46.5217	105.069	-124.928	75.98
589	-51.728	3.54494	3.34793	82.4988	82.5008	-90.119	-170.461	-72.8048	132.175	83.8901	34.2498	45.8017	107.614	-167.207	61.9281	-40.265	65.3087	-129.57	-51.1453	104.984	-54.2957	120.817	-188.184	9.23849	229.256	-100.787	74.0397	55.2782	66.5298	-77.5101	-41.356	-84.2162	50.0229	-41.8344	103.281	-124.549	75.9706
590	-63.2083	3.54068	3.32895	82.796	82.996	-89.9206	-167.786	-75.6984	134.902	81.3602	34.4096	46.0829	103.889	-162.344	63.325	-41.6931	64.8741	-130.326	-49.2417	103.318	-56.5068	123.166	-189.008	9.48456	228.923	-100.664	73.8194	55.6018	66.7258	-78.3496	-43.3193	-79.4834	42.9032	-35.7867	100.637	-123.571	76.0749
591	25.3125	3.60923	3.36308	82.1029	83.6258	-89.8483	-172.377	-71.7258	134.459	82.4594	33.7772	46.1044	107.985	-167.875	58.3328	-37.4407	67.2755	-132.556	-48.1885	102.819	-57.3667	122.411	-186.405	3.53198	221.746	-93.436	78.3355	51.533	71.5403	-80.6968	-37.01	-98.6174	38.2169	-30.7837	110.362	-127.709	79.3257
592	98.0278	3.62519	3.41454	83.0397	84.5718	-90.0214	-176.144	-66.8229	135.818	80.3652	34.0674	45.2142	107.902	-165.966	49.9911	-30.0853	67.5851	-136.051	-45.3004	100.652	-59.8952	123.539	-183.04	4.34206	222.505	-95.0699	76.7431	54.0574	70.8974	-80.0086	-37.0719	-99.5025	30.0319	-28.1708	110.873	-128.808	84.9916
593	87.9858	3.64343	3.3716	83.0906	84.0034	-90.8088	-177.468	-65.5296	136.827	79.0195	33.8072	45.2462	106.375	-163.054	52.3737	-32.1224	66.684	-132.562	-50.7529	106.796	-52.049	115.049	-185.6	2.29013	220.621	-90.9431	80.7692	47.6029	72.6221	-80.9133	-39.2082	-92.7629	25.5703	-23.9393	107.848	-128.124	84.2384
594	92.7293	3.6288	3.36511	84.7081	84.7849	-90.7388	-176.562	-66.3639	139.594	76.3329	34.0027	45.2559	107.81	-164.636	52.5439	-32.2466	66.9642	-130.631	-53.0171	109.648	-46.917	108.931	-187.174	5.08321	222.403	-95.669	74.2303	57.1482	70.5541	-79.7251	-42.7914	-89.4176	17.3312	-17.4921	106.228	-126.69	86.6659
595	102.333	3.65092	3.35463	85.8402	85.5877	-90.7801	-173.388	-69.6482	139.058	76.7936	34.3435	47.2179	111.511	-170.855	60.795	-41.0451	68.5793	-132.507	-49.7011	106.587	-46.94	110.478	-187.324	5.65442	223.099	-96.8952	72.7089	59.193	70.0483	-77.9963	-46.0116	-87.9111	12.0897	-13.3018	106.145	-125.994	89.3649
596	112.06	3.63547	3.37188	86.6937	87.1786	-91.1363	-174.252	-68.6648	144.108	72.061	34.2748	47.677	109.533	-168.28	62.2664	-42.6961	68.3657	-138.086	-40.0986	96.2683	-55.3537	122.116	-184.8	4.99835	221.537	-94.7021	71.9557	59.2275	70.7326	-76.6759	-50.0696	-84.9703	5.36735	-7.84459	106.423	-125.719	91.7138
597	110.693	3.62604	3.37807	87.741	87.4238	-91.1034	-176.091	-66.5353	148.26	67.9356	34.3489	47.2244	108.5	-166.452	59.8179	-40.204	68.0461	-136.928	-41.3359	97.8031	-53.0373	119.354	-185.788	7.07225	223.527	-98.7522	67.2195	66.3732	68.8384	-77.2931	-47.763	-84.6275	3.19443	-5.48521	104.97	-125.794	90.9577
598	119.513	3.64542	3.36195	87.9215	87.7542	-91.1242	-175.695	-66.9253	146.974	69.0466	34.3682	48.4531	112.819	-172.879	64.2574	-45.078	69.2386	-137.396	-39.7543	96.1761	-53.5538	120.158	-185.721	6.72989	222.69	-97.0743	67.5493	65.0385	69.4584	-77.5229	-47.5643	-84.178	2.30171	-4.87105	106.06	-127.202	91.182
599	116.335	3.62941	3.37389	86.28	86.883	-91.1994	-174.336	-68.0732	148.277	67.5497	34.4156	48.1259	111.359	-170.647	63.2956	-44.0643	68.7766	-137.775	-38.3456	94.7369	-54.567	121.327	-185.79	4.87839	219.786	-91.7628	70.4825	59.2856	71.5042	-77.6503	-46.365	-88.326	10.3304	-12.5854	108.042	-126.96	90.8752
600	142.549	3.65627	3.35308	86.3972	86.9677	-91.4576	-176.579	-66.0423	147.237	68.7448	33.9272	48.2043	110.934	-170.029	63.6524	-44.4575	68.8541	-135.774	-41.2938	98.2319	-49.8821	115.714	-187.234	2.0903	217.278	-86.1045	75.0867	50.9516	73.8278	-78.7746	-43.4515	-85.6992	3.25814	-5.34998	104.838	-127.13	89.8413
601	62.1963	3.66629	3.34581	87.5226	87.5142	-92.1408	-174.657	-67.7944	145.226	70.2939	33.7058	48.4217	111.23	-170.465	64.929	-45.7618	69.1819	-138.454	-35.9624	92.4086	-54.267	121.576	-185.766	7.55584	222.669	-95.4053	65.5418	61.7491	70.0653	-78.9635	-43.0787	-82.0616	5.70927	-5.74581	100.544	-122.258	86.0691
602	64.5918	3.68482	3.32967	88.1337	87.9501	-92.0796	-173.597	-68.6934	142.72	72.5804	33.8468	49.0933	113.71	-173.979	67.332	-48.3901	69.8321	-139.403	-33.2839	89.6335	-55.0651	123.013	-185.64	7.76	222.866	-95.4136	64.5682	62.5135	70.2486	-79.4742	-40.5123	-82.843	1.9208	-1.84079	99.3094	-122.449	85.8084
603	52.7124	3.63658	3.34339	88.8558	87.8391	-91.6282	-169.479	-72.6027	143.084	72.0234	34.624	49.1304	111.304	-170.575	68.2119	-49.1993	69.5275	-139.905	-34.4574	91.2772	-50.5775	119.086	-186.17	10.0433	225.813	-100.393	58.0429	71.7505	68.0916	-80.0487	-37.4486	-85.0766	3.25871	-2.80903	99.0876	-122.84	84.9717
604	67.9286	3.657	3.33683	86.7887	86.7659	-91.5302	-169.825	-72.2604	142.005	72.9638	34.6614	49.2247	111.856	-171.17	68.545	-49.5878	69.5778	-140.73	-32.4147	89.1305	-53.2365	121.958	-186.121	6.93996	222.444	-93.7081	65.2821	60.4044	71.0035	-80.2727	-35.5818	-88.3418	10.7426	-9.62617	100.165	-122.849	84.8613
605	101.357	3.6258	3.35423	86.7002	86.7389	-91.1661	-169.116	-72.5636	144.814	70.0329	35.1574	48.9149	110.982	-169.609	67.1225	-48.1291	69.3066	-138.305	-36.3952	93.5858	-44.0655	112.28	-187.635	5.51238	221.525	-91.3568	68.0321	55.9031	72.2145	-80.135	-36.6572	-86.622	9.60516	-8.9412	99.3314	-122.278	85.8856
606	131.77	3.63889	3.35144	86.5145	87.0393	-91.1339	-167.619	-73.3444	147.618	66.8396	35.755	49.1449	110.948	-169.462	67.7848	-48.9163	69.4808	-143.271	-25.4761	81.9517	-52.1381	122.883	-185.672	0.896889	215.766	-81.4021	74.8777	44.1778	75.4268	-80.9325	-34.5982	-84.8415	5.24718	-3.5079	95.7259	-121.398	84.5694
607	130.36	3.64704	3.33771	86.9927	87.3679	-91.4844	-169.88	-71.2418	146.506	68.0711	35.2408	48.8887	109.395	-167.214	66.2549	-47.4769	69.1675	-143.743	-23.8112	80.1949	-53.2871	124.24	-185.963	2.16878	214.27	-80.7981	70.7007	51.3764	75.1998	-81.1404	-33.0821	-87.4992	2.94104	-2.22748	94.4044	-121.326	85.6405
608	407.217	3.8693	3.46766	88.336	88.4559	-85.7868	-170.169	-66.1133	121.844	89.3115	40.2044	48.651	117.378	-177.88	62.4393	-43.6223	71.7437	-151.566	-4.84635	60.9472	-60.1947	134.659	-183.704	3.16557	213.436	-76.1807	70.7154	46.7294	73.6154	-82.0195	-30.9092	-87.7645	1.3733	-0.507148	94.3933	-122.061	84.8987
609	366.785	3.8495	3.44197	88.235	88.0936	-86.9331	-171.14	-66.625	122.053	89.7349	38.7061	49.1743	120.696	-182.891	63.1932	-44.5047	73.0646	-153.675	-0.0922253	55.911	-61.3822	136.495	-182.787	4.02375	212.947	-76.7377	65.6004	52.9726	73.6144	-81.8052	-31.2464	-90.7965	6.44863	-5.09758	96.3466	-121.387	84.6588
610	402.07	3.85767	3.42733	87.8969	87.8442	-87.4445	-168.88	-68.6987	124.22	87.3423	38.7461	49.7473	125.574	-189.662	63.7472	-45.2048	74.7799	-156.57	9.84136	46.3599	-61.7857	137.559	-183.042	1.85487	210.181	-71.4958	68.7052	46.6633	75.2843	-82.341	-29.1885	-91.6857	6.96671	-5.03155	96.1986	-121.916	84.1613
611	379.439	3.82408	3.40517	90.1084	88.6426	-88.0883	-168.741	-69.0513	129.007	82.647	38.5884	50.1092	129.297	-194.509	63.624	-45.1902	75.8128	-157.493	16.1272	40.5825	-57.0831	133.022	-183.78	5.91413	211.928	-76.8102	59.8577	59.6077	73.2628	-82.4992	-28.4827	-91.5057	3.08105	-1.10732	95.6787	-122.028	84.1397
612	415.526	3.84044	3.37369	92.2141	88.8105	-88.7184	-168.55	-69.3402	129.324	82.0535	38.326	50.8955	137.775	-205.639	63.2738	-45.1094	78.155	-159.162	27.6488	30.15	-53.8537	128.917	-185.219	7.82663	213.833	-80.3732	56.9725	64.8459	71.9969	-81.8407	-27.0412	-94.4624	-0.204106	2.54047	94.0118	-120.353	84.4669
613	487.534	3.81524	3.35362	91.5995	87.5901	-88.9698	-166.784	-70.7762	132.315	78.8259	38.5947	51.2812	141.607	-210.472	63.4073	-45.4152	79.2371	-159.439	34.0622	24.6036	-47.638	122.076	-186.586	3.58762	210.708	-73.406	64.0939	52.7146	74.9335	-81.6294	-26.6369	-97.6083	6.74233	-3.39222	96.0698	-120.69	84.2736
614	448.305	3.80628	3.29449	92.4581	87.0971	-89.0899	-166.594	-70.6581	131.952	78.8159	38.7751	51.2071	142.667	-211.311	62.7005	-44.7654	79.2689	-160.412	47.3344	12.9808	-43.1436	115.052	-188.351	4.73469	210.915	-73.9762	59.8169	57.195	74.5231	-82.336	-23.808	-98.3812	1.88996	1.75179	94.4667	-121.02	82.9826
615	455.583	3.79541	3.26784	91.4551	86.5579	-89.3064	-163.55	-73.2201	132.778	77.5559	39.1733	50.7791	143.021	-211.203	59.6235	-41.6602	79.495	-160.347	54.894	6.43324	-37.4865	108.034	-189.25	2.99096	209.208	-70.8099	60.7711	54.268	75.8297	-82.5502	-21.9998	-100.621	2.35416	1.60929	95.1769	-121.396	82.8739
616	429.056	3.78643	3.2427	90.7051	85.7007	-89.517	-161.186	-74.9281	133.902	75.9316	39.6147	50.247	138.692	-205.366	58.8947	-40.7535	78.4957	-160.011	60.9789	1.27125	-32.3712	101.803	-190.493	4.63734	209.787	-72.7102	56.6058	59.8968	75.3196	-82.4215	-21.0957	-102.646	3.71874	0.512004	96.0029	-121.46	82.8785
617	377.168	3.77103	3.18362	90.9856	85.6084	-89.769	-160.829	-75.1683	134.779	74.9056	39.5801	50.2345	139.368	-205.907	58.565	-40.4654	78.6542	-158.664	70.3185	-6.66092	-25.2842	92.3435	-192.913	7.8496	213.121	-78.9531	50.7004	70.2325	72.9525	-82.9412	-18.6199	-104.62	2.41561	3.02013	96.3894	-123.107	81.925
618	323.482	3.69833	3.10332	90.4825	82.4633	-89.7062	-159.248	-76.3802	139.665	70.2543	39.8593	49.9276	138.806	-204.649	57.0129	-38.893	78.4559	-155.584	90.1144	-23.8586	-5.45371	67.8987	-195.877	9.48743	215.812	-83.4993	46.2657	78.1768	71.1619	-83.2504	-19.4448	-103.221	0.996928	4.09485	96.0413	-124.254	81.1135
619	285.449	3.68413	3.10067	89.0133	80.9028	-90.1114	-157.309	-77.8322	140.133	69.2004	40.1561	49.1043	135.091	-198.489	54.7546	-36.4368	77.0818	-156.36	89.365	-22.7479	-7.82312	70.8206	-195.555	10.7904	216.463	-85.5464	45.3379	81.561	69.6483	-82.4535	-24.4022	-102.453	17.4264	-11.7714	99.5588	-125.319	81.0562
620	271.918	3.6586	3.11434	88.6358	81.0262	-89.8955	-158.776	-76.3767	143.859	65.7504	40.3209	48.5449	131.716	-193.38	53.0449	-34.554	76.1351	-157.395	88.8335	-21.9066	-8.85038	72.5148	-195.304	9.00152	215.226	-82.5052	48.6188	75.7779	71.4265	-83.8388	-23.2385	-100.243	12.4249	-7.6137	97.9659	-125.659	81.2018
621	218.912	3.63758	3.08639	89.3916	81.8404	-90.0038	-158.512	-76.7725	143.885	65.7371	40.3159	47.9117	127.708	-187.17	56.0631	-36.3538	73.2377	-155.375	90.9662	-23.7739	-7.35247	71.6402	-197.083	8.70475	214.695	-81.8276	49.2054	75.6954	71.2928	-85.3238	-21.8391	-95.1997	-1.03957	4.92594	93.0591	-125.541	80.7455
622	224.625	3.65447	3.09684	89.0863	81.983	-90.3747	-159.767	-75.7598	143.682	65.9139	40.0684	47.5857	125.734	-183.832	55.065	-35.2511	72.6458	-157.008	85.5428	-18.4997	-12.83	78.9375	-196.339	8.77192	215.055	-82.273	49.2742	75.8391	71.1374	-85.7083	-23.6186	-92.8518	4.81458	-1.00648	93.3062	-125.651	80.5479
623	189.685	3.65266	3.0847	89.291	82.0412	-90.9577	-163.658	-74.2263	139.984	70.993	38.1183	47.7354	123.01	-180.563	56.5363	-36.7145	72.4544	-158.274	84.5039	-17.2385	-13.7149	80.6519	-196.288	8.38896	216.479	-83.4471	46.0611	78.9354	71.6192	-85.5115	-24.2602	-95.405	2.57925	0.652662	95.7532	-125.904	81.1948
624	166.63	3.6067	3.07494	89.264	81.0363	-91.0387	-167.602	-71.8026	141.504	70.8305	36.9727	47.4961	120.099	-176.553	55.772	-35.8722	71.9779	-159.295	87.7475	-19.6926	-10.5814	77.0285	-196.061	10.2313	219.285	-88.1664	40.577	87.9239	69.6108	-86.0848	-24.6764	-94.5997	6.83578	-3.46951	96.0153	-126.662	80.3146
625	140.9	3.61217	2.99081	88.91	80.5578	-90.9748	-162.246	-76.0484	142.913	68.681	38.0275	46.2835	116.5	-170.547	53.9267	-33.0509	69.915	-153.5	92.9139	-24.7613	-5.55248	72.4317	-201.922	7.86116	215.733	-81.6796	41.2726	84.0527	71.8683	-86.899	-23.0449	-93.5055	5.2863	0.801776	87.9679	-119.784	78.2624
626	149.587	3.60856	2.9864	88.4615	80.2084	-91.2974	-163.662	-73.6323	146.399	64.5019	38.3479	45.5692	116.173	-168.562	50.5268	-29.5195	69.3063	-152.854	94.0144	-25.4786	-5.22179	71.8244	-202.72	7.54065	214.535	-79.8368	41.3843	83.2742	72.1939	-87.2634	-23.1733	-93.0919	9.079	-2.65871	88.2777	-119.995	77.776
627	157.621	3.63153	2.99206	88.1921	79.9507	-91.8446	-161.327	-75.2459	145.161	65.0278	38.7127	45.0685	117.711	-169.037	46.6667	-25.4798	69.295	-154.019	93.6323	-24.8509	-5.84034	73.1327	-202.54	7.20936	215.001	-79.799	41.1478	82.709	72.3408	-86.3753	-24.761	-95.7445	15.2155	-8.68111	92.5175	-120.788	77.7864
628	146.494	3.63706	2.99622	89.2112	81.0124	-92.2975	-162.369	-73.9714	146.471	63.3969	38.6971	46.1728	117.264	-168.815	51.5552	-30.9037	69.4038	-155.22	92.4244	-23.3981	-7.40661	75.6367	-202.1	7.62717	213.847	-77.9284	36.0918	87.0767	72.6288	-88.2578	-20.5011	-94.4443	5.71683	0.428835	89.6145	-121.251	77.3192
629	157.917	3.64704	2.99579	88.8998	81.013	-92.5541	-162.997	-72.0391	149.616	59.301	39.2851	46.2721	118.135	-169.14	51.3228	-30.8718	69.2494	-154.967	91.5381	-22.2857	-9.59147	77.9925	-202.584	7.62746	212.764	-76.6499	36.4307	86.6271	72.5844	-88.5233	-20.5205	-94.2451	9.64146	-2.97621	89.7181	-121.503	76.8994
630	165.758	3.63244	2.98599	87.2111	78.9127	-92.8845	-160.991	-73.0461	150.139	57.8545	39.9416	45.7386	115.568	-163.69	49.1085	-28.1298	67.0047	-154.957	94.9704	-25.1943	-6.33869	75.2338	-202.963	6.52735	212.971	-75.8675	38.5383	83.2957	73.2024	-86.6086	-27.4229	-92.3571	22.4283	-15.7294	94.4553	-122.342	77.9489
631	162.967	3.62458	2.98278	87.1017	79.0323	-93.1079	-164.949	-68.8807	153.306	54.5175	39.775	46.6389	117.666	-166.32	51.6744	-31.2579	67.1469	-154.115	101.63	-31.4426	2.39737	65.322	-202.646	7.01584	211.193	-74.278	38.6045	83.9818	72.686	-88.7962	-24.1028	-88.4492	9.16384	-3.38545	90.5718	-123.716	77.0367
632	160.737	3.66191	2.93678	85.6687	77.7648	-93.5187	-159.624	-73.3477	147.864	59.2217	40.1558	47.6983	120.255	-169.744	55.3161	-35.4826	67.2975	-152.931	103.622	-32.7255	1.90988	65.0426	-204.478	4.5172	209.795	-70.6588	41.2879	78.0028	74.7232	-86.409	-29.3656	-91.0141	18.9945	-11.9525	96.1749	-124.568	77.6114
633	139.73	3.6328	2.95294	84.7979	77.0886	-93.6621	-161.717	-71.3453	148.063	58.7754	39.9927	47.9362	123.232	-172.526	53.7942	-34.267	67.1695	-153.598	108.905	-38.1015	9.27193	56.791	-202.484	4.10398	209.573	-69.9177	41.3255	77.1912	74.9708	-86.6722	-29.3373	-89.7932	16.5093	-9.9793	96.3839	-125.182	77.9649
634	64.7512	3.63907	2.91495	85.7576	77.7213	-93.9778	-161.629	-72.1869	144.146	62.5728	39.4977	47.4557	124.308	-172.535	51.2813	-31.5698	66.7972	-151.179	120.423	-48.4708	16.1285	46.4695	-203.901	7.75259	213.157	-76.3802	34.6416	88.4324	72.1108	-87.507	-25.2418	-90.2074	5.45153	-0.0163003	90.3092	-122.168	76.9153
635	51.048	3.63531	2.90525	86.5318	78.036	-94.3692	-160.849	-73.8479	142.927	64.5372	38.9529	48.3981	119.519	-166.735	56.1578	-36.7075	66.1962	-154.581	115.486	-43.205	10.3242	54.7351	-203.032	6.97013	215.229	-77.6289	30.9267	91.3682	72.6726	-87.6468	-23.9617	-90.2228	2.86729	2.4304	90.2821	-122.876	77.0451
636	58.5183	3.65667	2.88528	84.4492	75.8125	-94.2037	-157.968	-75.8658	141.7	65.2351	39.4629	50.1007	123.277	-172.3	62.2556	-43.5565	67.0998	-153.704	118.836	-46.008	12.6777	51.5416	-203.65	5.90465	215.729	-77.1889	32.9763	87.8196	73.4117	-85.908	-28.9209	-91.7622	17.1289	-10.9423	95.5263	-123.566	77.641
637	53.7635	3.63945	2.90946	84.8893	76.6994	-94.8339	-156.763	-77.3544	143.188	64.0586	39.2777	51.8479	121.34	-170.103	69.3876	-51.2673	66.9195	-158.396	113.94	-41.1731	10.0759	56.721	-201.22	3.93564	214.727	-74.3145	36.1491	81.7908	74.9085	-86.8161	-23.9857	-92.7526	5.49779	0.503993	93.029	-123.87	77.6635
638	52.3349	3.65067	2.91604	83.9357	75.6125	-95.0322	-152.976	-79.2426	142.889	63.0292	40.2878	52.9445	124.895	-174.004	72.4362	-54.8235	66.9779	-158.269	118.22	-45.6332	19.1251	47.1787	-200.053	5.84763	215.721	-76.9793	33.9136	86.9484	73.2518	-86.8189	-23.6649	-94.3402	8.76869	-2.08544	94.5056	-125.007	76.9944
639	57.1604	3.67135	2.87173	83.427	75.0969	-95.03	-152.833	-78.978	142.195	63.376	40.4352	52.5683	124.967	-172.945	69.668	-52.0319	66.2552	-155.706	120.906	-47.1603	14.536	50.3079	-204.262	5.33952	215.66	-76.3864	34.4385	85.5542	73.6124	-84.6489	-27.4033	-97.6436	18.9122	-10.9173	99.4217	-125.758	77.6267
640	89.8112	3.64559	2.90413	83.9872	76.2512	-94.9842	-158.715	-75.0073	145.079	61.9196	39.3376	53.6649	124.475	-172.321	72.3988	-55.1145	66.5565	-160.1	115.85	-41.8923	11.8895	55.4589	-202.614	2.5509	213.374	-71.6722	38.9951	77.0557	75.8318	-86.5036	-22.6909	-96.5033	7.25401	-0.0355541	95.5546	-125.359	78.0345
641	93.5961	3.62984	2.87722	83.7623	75.9257	-95.1622	-166.453	-70.0407	143.336	65.3838	37.4949	54.6009	126.463	-173.926	75.1481	-58.2958	66.1781	-161.331	118.118	-43.5325	13.8799	53.4451	-203.011	2.12187	215.538	-73.338	37.3266	78.0682	76.2259	-87.0029	-20.1694	-97.7594	6.25401	0.9008	95.3414	-125.705	78.0776
642	73.9571	3.61456	2.90761	82.914	74.6374	-94.7277	-159.479	-75.4775	140.308	67.5524	38.6507	55.1432	128.004	-175.635	76.6668	-60.058	66.1656	-162.64	119.653	-45.69	23.5871	44.1125	-200.259	4.52737	218.583	-78.2175	33.0606	85.5078	74.4303	-86.7144	-19.7029	-100.358	10.989	-2.92648	97.0293	-126.244	77.6143
643	65.0302	3.60064	2.88197	81.8172	73.1951	-94.1575	-162.12	-74.0231	140.253	68.5914	37.9374	56.587	126.309	-173.12	82.1948	-66.0641	65.8736	-163.877	121.005	-46.4225	23.7017	43.9695	-201.12	4.23138	221.624	-80.9217	32.2745	85.8529	74.5695	-85.9769	-20.3883	-102.354	17.989	-9.34537	99.8666	-127.081	77.8565
644	94.1308	3.61936	2.88406	81.5354	73.6717	-94.0351	-162.585	-73.6367	140.692	68.2255	37.8858	58.1429	125.619	-171.931	86.9917	-71.4035	65.616	-165.521	120.894	-45.7911	23.153	45.0516	-200.984	1.19611	219.625	-76.3852	38.1165	75.6298	76.9361	-87.204	-16.8919	-102.076	8.03052	-0.0288455	97.6927	-127.041	78.3459
645	110.984	3.657	2.87613	81.3663	74.0821	-94.1307	-154.923	-79.2474	136.523	70.8156	39.2982	58.2482	126.32	-171.734	86.7907	-71.3715	64.9946	-164.858	123.582	-48.3206	26.033	41.5062	-201.063	-0.817634	218.763	-73.9029	41.9276	69.3256	78.1209	-87.2977	-15.7931	-102.096	0.701621	6.84492	97.008	-127.46	78.8005
646	147.409	3.67346	2.87479	80.3825	72.3098	-94.7223	-157.311	-77.6667	137.466	70.3246	38.6766	59.8076	126.721	-171.561	92.5813	-77.6655	64.7524	-167.892	118.248	-42.3076	19.1066	50.5646	-200.648	-0.443469	220.108	-75.4793	39.7167	71.8934	78.0477	-84.9256	-22.5658	-103.172	22.0844	-13.3585	102.933	-127.964	79.2163
647	134.049	3.60371	2.91098	80.1603	72.3476	-94.0059	-152.587	-81.1717	139.074	67.9116	39.8728	60.0204	128.861	-173.473	91.286	-76.5534	64.6752	-168.646	120.06	-44.0274	23.5311	45.9071	-199.4	-0.83884	220.036	-74.9856	40.0427	70.9155	78.2473	-85.1759	-20.3767	-104.77	18.6457	-9.95078	102.638	-128.308	79.3555
648	148.691	3.61661	2.90557	81.4599	74.084	-93.7506	-152.011	-81.9959	139.848	67.5638	39.6684	61.1923	127.491	-171.818	95.2771	-80.9081	64.8617	-169.807	120.218	-43.7038	22.9291	46.6412	-199.769	-1.88731	219.542	-73.6595	42.0407	67.6331	78.7662	-86.9746	-15.0977	-103.762	1.40597	6.09466	98.3771	-128.45	79.5102
649	210.988	3.6723	2.89618	78.5874	71.9472	-94.4576	-150.115	-84.1469	135.754	71.6423	39.4108	62.2556	132.56	-177.53	98.2937	-84.2834	65.6073	-170.986	121.908	-44.8089	24.4799	44.9668	-199.884	-6.28256	216.713	-67.6766	49.8578	55.181	80.8195	-84.9778	-18.0183	-108.47	18.7948	-9.2562	103.615	-129.037	79.1723
650	192.679	3.63577	2.88419	81.4681	74.4712	-93.6748	-151.856	-82.622	139.615	68.3857	39.4975	61.7588	129.406	-173.631	96.1436	-82.0219	65.3493	-169.867	120.414	-43.0649	19.336	49.7336	-202.746	-3.45534	217.242	-70.2998	43.5371	64.43	79.7005	-84.8353	-14.7184	-109.559	3.98929	5.27618	100.485	-128.091	80.1609
651	205.001	3.6502	2.88306	79.3126	72.7348	-93.6029	-148.873	-85.2638	139.889	68.1158	39.6155	61.6408	126.861	-170.927	95.3061	-81.1754	65.9565	-169.896	121.961	-44.4994	21.0461	47.5841	-202.94	-6.23805	214.652	-65.6594	47.4933	57.2132	81.2583	-84.1101	-16.4666	-111.038	13.5003	-3.5816	103.1	-128.26	80.1581
652	226.425	3.6599	2.87184	78.3633	72.3117	-93.1885	-151.812	-83.5269	139.148	69.7949	38.8977	62.2917	130.43	-175.834	97.0802	-83.07	66.7183	-169.289	124.721	-47.154	24.0344	43.7783	-203.43	-8.56126	213.196	-62.5159	51.3499	50.859	82.2707	-84.4041	-15.5679	-112.278	14.5776	-4.6132	103.672	-128.582	79.9288
653	209.129	3.62776	2.83545	78.3603	72.2764	-94.7904	-148.19	-88.5701	140.582	69.0818	37.3761	63.4947	127.514	-170.519	104.069	-90.3796	64.9715	-170.86	124.491	-46.5607	23.6219	44.0343	-203.385	-7.82061	212.722	-62.3759	48.4175	54.0634	82.1975	-83.4435	-14.6252	-113.701	12.556	-2.81931	102.474	-126.678	79.3297
654	209.852	3.62823	2.82164	80.0212	73.2932	-94.2408	-151.971	-85.4506	139.712	70.4656	37.0542	64.4581	133.301	-177.407	107.406	-93.935	65.525	-170.035	127.051	-48.7819	23.979	42.9227	-204.19	-4.3259	214.737	-66.5629	41.1436	64.1746	81.181	-84.3261	-13.1704	-113.134	8.52728	0.555285	101.532	-126.935	79.4108
655	195.297	3.64275	2.82244	82.1309	74.5941	-94.4265	-150.34	-86.0759	141.162	68.3238	37.5636	65.245	132.229	-175.228	110.77	-97.6337	65.4654	-172.06	122.158	-43.4746	15.16	52.7696	-204.234	-0.80198	217.153	-71.4173	34.3576	74.9496	79.3431	-84.5992	-11.7093	-114.82	8.56735	0.715716	102.245	-128.021	78.6907
656	204.776	3.63105	2.85141	82.2877	74.7568	-94.2117	-145.132	-90.1966	138.545	70.1822	38.4777	64.922	130.641	-173.241	108.504	-95.3279	65.2559	-173.597	120.31	-41.8514	16.5661	51.7851	-202.244	-1.617	215.482	-68.2682	32.3364	74.8124	80.4361	-85.4982	-10.9209	-112.691	5.56939	2.85596	100.536	-127.986	79.2242
657	151.062	3.67859	2.81066	81.2877	73.9385	-96.926	-149.857	-87.9108	142.125	67.8044	35.4176	65.7552	134.74	-178.33	111.948	-98.9296	65.8422	-172.654	119.455	-40.5765	11.3852	56.5711	-204.816	-3.83653	214.361	-65.6108	36.5597	67.9117	81.6793	-80.7995	-18.0147	-116.331	19.6288	-9.1108	107.414	-127.493	79.0984
658	121.002	3.68745	2.83036	81.9141	74.704	-96.3735	-147.043	-89.322	140.086	68.9894	36.5824	65.3005	131.629	-174.519	109.147	-96.1125	65.5436	-173.277	119.529	-40.8747	14.3617	53.7202	-204.034	-3.33749	214.727	-66.2463	35.5824	69.429	81.3867	-81.6363	-13.8499	-117.428	8.27674	1.08074	104.501	-126.936	80.4341
659	61.1516	3.6764	2.81687	83.6833	75.9905	-95.9043	-154.307	-83.2353	140.777	69.3012	36.0032	65.5507	126.763	-166.751	109.915	-97.3088	64.1844	-175.719	112.264	-32.9308	2.2296	67.22	-205.768	-1.69325	214.922	-67.0741	30.749	75.5407	80.8378	-81.9469	-12.4617	-118.859	9.55112	0.483358	104.97	-127.812	79.6462
660	38.4794	3.63781	2.81116	84.0214	76.3225	-94.9284	-157.931	-78.7005	144.97	64.7762	36.8612	65.1399	123.706	-162.037	106.082	-93.6728	63.2969	-174.942	112.758	-33.0618	-0.293951	69.2011	-207.632	-1.94802	213.45	-64.6563	28.9702	75.9996	81.4318	-82.6279	-12.1886	-116.847	6.87146	2.09071	103.206	-127.292	80.7403
661	43.9839	3.6697	2.79919	83.011	75.6346	-95.1608	-150.845	-83.5482	141.39	66.4632	38.3798	65.2754	123.243	-159.796	105.302	-93.2552	62.2724	-173.988	117.763	-37.7429	4.14221	63.6125	-208.322	-2.2796	212.063	-62.5988	28.9881	75.0964	81.8136	-83.1	-10.7347	-118.174	7.119	1.97197	103.604	-128.049	80.0903
662	94.8736	3.69316	2.7929	82.4141	75.2323	-95.264	-158.344	-77.8665	140.65	68.2466	37.1397	66.4059	128.154	-164.658	109.085	-97.4342	62.3808	-175.799	113.484	-32.9339	-2.46963	71.0077	-209.427	-4.53428	210.759	-59.7995	33.5416	67.9061	83.0366	-80.4573	-14.8985	-121.216	20.7389	-9.66349	107.878	-128.097	80.2523
663	107.964	3.69915	2.78658	81.1651	74.9726	-95.395	-150.924	-84.3267	136.493	70.8657	38.2082	66.7889	129.34	-163.495	111.582	-100.186	60.7013	-175.04	117.466	-36.6541	0.629713	66.9441	-209.987	-8.17137	208.584	-55.2206	39.9485	57.5796	84.6564	-80.6304	-12.7952	-123.345	16.7981	-6.43082	107.893	-128.338	80.3738
664	101.378	3.70029	2.74731	81.1637	74.6573	-98.9688	-153.9	-82.7988	148.793	59.3682	35.5822	67.1557	125.644	-156.889	113.418	-102.387	58.225	-174.393	116.569	-35.3342	-4.6069	71.86	-211.992	-6.32345	209.093	-56.8906	36.5016	62.5482	84.2869	-76.6363	-17.6564	-124.959	25.2036	-12.8803	111.592	-126.845	79.3753
665	85.4422	3.72178	2.75041	84.6357	78.7795	-98.6981	-155.875	-80.9039	148.098	60.102	35.5925	67.8021	130.447	-162.516	116.503	-105.52	58.6968	-176.094	108.312	-27.4979	-14.7616	83.3376	-211.143	-2.06581	211.561	-62.1045	28.9764	74.8323	82.3558	-80.0029	-9.24001	-126.485	8.75279	1.40946	107.675	-127.957	78.7196
666	103.429	3.71903	2.76653	83.5117	77.7056	-98.8025	-154.057	-82.6915	148.578	59.6171	35.6427	67.8683	129.208	-160.636	117.207	-106.286	58.7483	-177.255	105.978	-25.0083	-16.5842	85.954	-211.129	-3.1055	210.566	-60.2856	30.464	72.0073	82.9471	-76.9314	-18.0297	-124.512	20.7115	-9.85867	112.382	-128.307	80.3179
667	131.742	3.76034	2.76101	84.8113	78.7648	-100.814	-150.536	-87.2926	151.113	57.356	34.3038	68.2923	129.177	-159.181	120.54	-109.802	57.6742	-176.54	109.89	-28.5135	-13.2373	81.7639	-211.952	-1.41944	211.082	-61.7344	27.618	77.0962	81.9036	-78.836	-11.1903	-126.41	7.38263	1.55119	109.658	-128.698	79.0273
668	173.54	3.75927	2.79444	84.1899	78.7692	-100.461	-153.144	-85.9971	147.745	61.4365	33.7217	68.6015	128.848	-158.107	122.041	-111.525	57.5194	-179.513	101.137	-20.0325	-19.197	89.7568	-210.943	-2.15961	210.1	-60.1168	29.0938	74.4743	82.376	-76.5101	-16.4466	-127.06	17.7226	-8.12397	113.383	-128.725	80.523
669	148.584	3.76536	2.767	85.1716	78.8186	-100.243	-154.421	-84.72	147.303	61.8994	33.7689	68.7752	129.966	-159.282	123.047	-112.563	57.6071	-177.954	109.194	-27.338	-12.4093	81.2195	-212.507	-0.0482172	211.174	-62.4499	25.1619	80.9213	81.1395	-78.7149	-11.1354	-127.848	8.14193	0.291424	110.742	-129.344	79.6777
670	165.311	3.77562	2.78072	85.8429	80.4092	-100.354	-156.003	-83.7202	147.534	62.1969	33.2876	69.0633	129.323	-158.189	124.325	-114.05	57.8852	-180.52	102.305	-20.4065	-20.3752	90.3488	-211.914	0.348983	210.991	-62.332	24.2019	82.248	80.9059	-80.0059	-8.23439	-128.731	6.07396	2.21426	110.22	-130.295	78.6323
671	75.458	3.74828	2.75665	84.6047	77.467	-99.803	-161.971	-79.4961	144.848	66.2118	32.2925	69.5556	134.493	-164.176	127.426	-117.111	58.5953	-179.597	111.964	-29.1335	-11.2073	79.2634	-213.081	2.01225	210.613	-62.3264	21.0619	86.2212	80.1169	-76.2002	-19.1922	-125.974	23.4228	-14.4899	114.7	-129.746	80.5214
672	59.6958	3.77164	2.75495	86.8086	80.6965	-99.5451	-163.337	-77.9445	144.572	66.386	32.4531	70.081	138.636	-169.079	129.983	-119.729	59.2578	-180.54	107.651	-24.9723	-17.2034	85.8401	-212.535	2.2461	210.616	-62.3818	21.0754	86.468	79.8461	-80.5819	-9.52121	-125.799	4.64981	2.19771	108.786	-130.391	78.9613
673	34.7034	3.77491	2.74256	87.0704	80.6209	-99.4952	-163.866	-77.4187	144.492	66.4735	32.4522	69.93	137.037	-167.544	128.506	-118.265	59.4401	-180.115	109.975	-26.9826	-15.6503	83.77	-213.097	3.50511	211.349	-63.8726	19.0585	90.2959	78.8127	-81.6847	-7.63373	-125.719	2.82093	3.66394	107.884	-131.094	78.0958
674	60.9986	3.75726	2.76099	85.9174	79.7865	-99.3606	-162.02	-79.1114	144.709	66.1562	32.6949	70.1003	141.41	-172.156	131.613	-121.108	59.8478	-180.394	110.376	-26.9199	-17.4948	85.708	-213.208	1.69404	209.513	-60.5336	20.0729	86.5237	80.1795	-80.1083	-11.3247	-127.275	15.1515	-7.461	111.085	-130.506	78.5031
675	41.0587	3.76014	2.7607	87.5553	81.4304	-99.3121	-164.412	-77.3724	144.269	67.125	32.2228	70.3525	141.745	-172.753	132.123	-121.733	60.34	-181.432	109.341	-25.6176	-18.5513	86.9263	-213.237	2.85524	209.585	-60.9356	16.6765	91.0827	79.4345	-82.2038	-6.65863	-126.285	3.68962	2.82706	107.728	-131.088	77.7773
676	71.2782	3.7594	2.75015	86.0928	79.6146	-98.9595	-166.976	-75.4504	143.143	68.8801	31.8382	70.9106	144.24	-175.318	134.813	-124.639	60.7957	-182.217	111.28	-26.8601	-16.6134	84.051	-213.443	1.6442	209.643	-60.0083	17.5481	88.1256	80.5963	-80.5924	-11.1488	-127.04	17.6222	-10.0172	110.743	-130.454	78.4806
677	26.0586	3.74042	2.77807	87.3759	81.361	-98.9475	-177.028	-65.6131	142.918	69.1532	31.2476	72.8304	143.293	-171.263	138.697	-130.746	59.4148	-186.284	113.276	-27.9905	-14.7427	80.8804	-210.997	2.95617	210.943	-62.177	22.3995	83.6493	80.1509	-82.3974	-2.73777	-128.97	-5.78339	11.1215	107.179	-131.37	80.0072
678	20.7182	3.7494	2.79195	86.8848	80.8432	-99.081	-177.97	-64.5306	143.195	68.7772	31.2426	72.6841	139.211	-166.888	135.565	-127.785	59.3622	-187.795	109.288	-23.843	-19.5144	86.2788	-210.166	4.63985	212.249	-64.3662	18.2304	89.517	79.1077	-82.4492	-5.08961	-128.363	3.66295	1.91638	108.623	-131.554	79.2625
679	-4.2663	3.73693	2.80582	84.5879	79.1824	-99.4515	-183.439	-60.0648	143.457	69.2718	30.1393	73.2445	140.874	-168.757	137.442	-130.086	59.8016	-189.702	109.242	-23.011	-20.1248	85.6791	-209.235	4.88028	211.958	-64.8718	27.8333	78.4661	79.8472	-81.7445	-6.17754	-131.227	17.5192	-10.1817	110.565	-130.665	78.9004
680	-10.2047	3.72126	2.78935	84.3305	77.9426	-99.0711	-183.917	-59.5465	142.591	70.1645	30.3196	72.7333	137.869	-166.099	134.183	-126.483	60.1041	-188.39	115.8	-29.2648	-13.9798	78.8282	-210.247	5.72772	212.684	-66.0125	25.4977	82.3648	79.1375	-82.4223	-6.17804	-130.118	17.6725	-10.3698	109.265	-130.442	78.485
681	0.952311	3.73525	2.78644	84.1351	77.7877	-98.9394	-183.329	-59.8159	142.116	70.3894	30.6163	72.5766	135.869	-164.793	131.356	-123.699	60.7929	-188.565	115.384	-28.9239	-13.9734	78.9136	-210.023	5.21984	212.75	-65.6462	26.3158	80.7749	79.4593	-83.4023	-4.77111	-130.163	16.4529	-9.69705	108.616	-130.442	78.485
682	15.0891	3.71558	2.80838	85.0171	79.2029	-98.4832	-184.555	-58.2858	143.284	69.254	30.9137	72.8046	137.863	-167.679	131.924	-124.194	61.507	-189.649	112.834	-26.389	-15.9999	81.486	-209.288	4.182	211.57	-63.6992	28.1693	77.6542	80.0729	-83.7736	-2.19628	-129.994	7.86466	-1.34809	106.13	-130.015	79.3218
683	33.7471	3.73199	2.80978	83.7415	78.3619	-98.6787	-186.195	-56.7942	143.096	69.4841	30.654	72.9892	139.606	-170.079	132.493	-124.806	62.2852	-190.158	112.904	-26.2033	-15.8667	81.3087	-209.537	1.87223	210.519	-60.9854	33.4061	69.4595	81.3358	-83.834	-1.67799	-132.462	14.7168	-7.4514	107.8	-130.232	78.8946
684	20.1695	3.73975	2.82039	86.2288	81.0766	-98.7643	-185.521	-57.4691	142.694	69.8729	30.6784	73.3327	141.941	-172.635	134.296	-126.643	62.5177	-191.408	108.933	-22.2271	-19.4013	85.5638	-208.99	4.01149	211.746	-63.6243	29.8781	75.4844	80.2319	-85.2997	3.33912	-132.473	0.388728	6.0995	104.339	-130.442	78.485
685	56.1663	3.71294	2.83423	82.5986	77.1469	-99.1853	-194.17	-50.2681	143.198	70.2842	28.9676	72.5724	136.387	-167.778	129.334	-121.544	63.4706	-191.121	114.079	-26.8139	-13.2964	78.7542	-209.271	1.19678	209.701	-59.6259	35.2435	66.8419	81.6878	-84.911	1.25716	-136.909	20.9212	-12.8582	109.336	-130.442	78.485
686	74.5435	3.73734	2.84643	84.1251	79.8969	-99.3985	-196.555	-47.5649	143.893	69.2901	28.9029	73.4663	142.497	-173.705	133.954	-126.376	63.2386	-192.005	110.777	-23.6445	-16.1461	82.2829	-208.558	-2.38309	208.183	-55.6307	41.4827	56.6103	83.2585	-86.8477	7.59739	-137.127	3.3355	3.53244	105.429	-130.442	78.485
687	59.2878	3.73964	2.84306	83.6705	78.4201	-99.8023	-199.792	-44.7403	144.541	68.9187	28.2478	73.7316	145.316	-177.783	134.546	-126.898	64.1364	-191.81	112.19	-24.8574	-14.4991	80.4638	-208.668	0.761832	209.698	-59.2506	35.6309	65.6132	82.1488	-85.371	2.05964	-136.865	19.3757	-11.5523	108.776	-130.442	78.485
688	60.0389	3.74555	2.8452	84.3233	78.4514	-99.9998	-201.729	-42.3311	145.309	67.7361	28.302	74.2048	147.605	-179.75	135.954	-128.524	63.8146	-191.44	115.247	-27.6338	-10.5363	76.1519	-208.759	1.9463	210.516	-60.8009	33.5002	68.9369	81.6103	-85.7885	2.92078	-136.581	16.3814	-8.82581	107.983	-130.415	78.5324
689	51.4578	3.75468	2.83506	84.8601	78.4363	-99.6746	-200.116	-43.0005	145.258	67.068	29.1275	74.9013	152.235	-184.337	138.391	-131.281	63.9915	-190.087	122.97	-35.0576	-1.1868	65.7037	-209.266	2.85062	211.138	-61.978	31.8076	71.5735	81.1635	-87.1298	6.12644	-135.379	8.12268	-1.1824	105.125	-130.095	79.1273
690	54.7025	3.75563	2.84161	85.2605	78.9522	-99.4	-199.844	-42.7965	145.29	66.7158	29.5422	75.3919	155.467	-187.877	140.225	-133.231	64.2593	-190.448	122.969	-35.1584	-0.220443	64.7624	-208.749	2.70172	211.12	-61.835	32.015	71.1604	81.2272	-87.593	8.06409	-136.175	5.67356	1.35233	104.483	-130.188	78.9363
691	52.1365	3.75356	2.84363	84.0488	77.2835	-97.9555	-190.56	-50.5523	142.785	68.2229	31.7857	75.9271	159.204	-192.069	141.93	-135.114	64.8394	-190.458	124.541	-36.6544	0.873779	63.3468	-208.604	3.72459	212.195	-63.5001	30.8125	73.2122	80.802	-85.7958	2.02235	-135.766	21.9078	-13.9333	107.894	-130.132	79.0857
692	36.5656	3.76004	2.83744	84.28	77.2572	-97.5877	-188.994	-51.7672	142.225	68.5781	32.2608	76.4744	163.207	-196.702	143.36	-136.737	65.5664	-190.402	124.829	-36.9382	1.5111	62.6901	-208.593	3.83994	212.665	-63.938	30.4987	73.4637	80.7575	-85.3381	-1.80464	-132.353	24.5659	-17.438	107.67	-129.75	79.8485
693	33.5134	3.76986	2.82641	85.1587	78.3723	-97.4127	-189.181	-51.6553	142.429	68.5239	32.2358	77.4174	171.556	-207.92	144.288	-137.856	68.4039	-189.652	128.781	-40.8007	4.39952	58.9891	-208.93	2.89692	212.025	-62.6744	32.4755	70.4388	81.1994	-86.693	-0.29595	-130.247	17.6591	-11.6246	105.503	-129.792	79.7233
694	6.74262	3.68347	2.82327	85.3177	79.3458	-95.4388	-189.818	-52.5293	140.13	71.9914	32.1654	77.305	169.578	-204.588	145.226	-138.887	67.475	-188.633	132.487	-44.181	5.35375	57.2545	-209.821	-0.387369	211.156	-59.4782	38.4076	60.5593	82.7745	-88.4832	4.19291	-128.718	1.0419	3.39918	101.841	-129.735	79.8751
695	10.5154	3.69315	2.81874	85.3097	79.5614	-95.2722	-187.65	-54.4999	139.848	72.2549	32.4799	77.6319	170.778	-205.764	146.468	-140.295	67.7954	-188.698	133.92	-45.1408	4.92046	57.4056	-210.492	-1.59573	210.81	-58.2246	40.2199	57.3195	83.22	-88.4976	5.16158	-129.727	-0.0875376	4.70237	101.727	-129.69	79.7911
696	1.03462	3.69183	2.8143	86.1611	79.9987	-94.9413	-184.317	-57.7112	139.585	72.6635	32.8312	77.8966	171.37	-206.366	148.167	-142.092	68.1543	-189.09	134.198	-45.0695	5.47927	56.8501	-210.898	0.313241	212.182	-60.6985	36.444	62.7903	82.5102	-88.2238	4.70893	-128.606	-2.50908	6.97759	100.711	-129.337	80.1882
697	16.9498	3.70193	2.81186	84.218	78.3021	-95.1605	-186.665	-55.6798	140.257	72.2553	32.3742	77.4145	165.698	-198.653	148.799	-142.661	66.6295	-189.281	135.208	-45.7024	4.69945	57.4116	-211.426	-1.13079	211.938	-59.4007	38.9575	58.4805	83.1803	-88.3246	4.90284	-130.962	5.73606	-0.414564	102.874	-129.869	79.6446
698	32.3063	3.67291	2.87836	85.0324	78.4223	-94.387	-188.668	-53.5059	141.073	71.4095	32.6937	77.5521	166.044	-198.896	150.286	-144.202	66.9268	-193.465	121.376	-32.2661	0.0488657	65.1592	-208.352	1.17016	212.282	-61.2993	35.803	61.7354	82.6932	-89.2702	3.06504	-129.846	15.588	-9.62436	105.62	-130.07	79.5136
699	8.04653	3.66862	2.87218	85.8638	78.7754	-94.1078	-185.632	-56.2635	141.045	71.3964	33.1012	78.1369	170.293	-204.142	152.167	-146.256	68.1781	-193.547	123.077	-33.8189	1.64884	63.2494	-208.359	3.41727	213.964	-64.3349	31.1724	68.5893	81.7941	-89.2119	2.7598	-129.652	16.4758	-10.5525	105.687	-130.057	79.491
700	-3.02057	3.67893	2.85507	85.8975	79.4451	-94.0077	-184.747	-57.1377	140.726	71.7805	33.1917	77.8457	166.878	-199.317	152.621	-146.704	67.0487	-192.384	129.274	-39.6056	6.61313	57.1253	-209.173	1.64036	213.706	-62.9064	34.9883	62.6485	82.6769	-90.8036	6.64686	-126.573	-2.48734	6.9449	100.869	-129.791	79.7875
701	3.4853	3.63957	2.85867	84.5947	78.0067	-93.0772	-176.383	-65.0105	139.593	72.7943	34.3507	77.8243	165.547	-197.131	154.383	-148.516	66.7313	-192.983	130.581	-40.7607	8.20581	55.1355	-208.47	2.11709	214.049	-63.5124	34.7564	63.3228	82.4119	-90.5473	4.83357	-126.621	6.3872	-1.4533	102.246	-129.872	79.3368
702	-30.4495	3.64882	2.84561	84.2624	76.6132	-93.1073	-172.881	-68.3088	138.935	73.3615	34.4919	77.7724	164.488	-195.791	155.397	-149.536	67.0212	-193.043	130.296	-40.163	5.35776	57.9805	-209.255	4.85333	216.2	-67.2438	28.2366	72.5703	81.2523	-88.0944	-3.10295	-125.38	23.2304	-17.9461	105.737	-129.238	80.4459
703	-18.627	3.65014	2.84489	83.626	75.9627	-92.9765	-170.252	-70.7014	139.531	72.8551	34.6847	77.7219	163.558	-194.478	157.086	-151.204	67.2117	-193.402	131.07	-40.6456	5.91071	57.2927	-209.532	3.73034	216.647	-66.9421	31.0188	68.2623	81.9398	-87.0571	-6.93309	-122.681	25.386	-20.5749	105.82	-128.788	81.6814
704	-16.8907	3.6252	2.8465	84.001	76.214	-92.7738	-165.112	-74.7389	141.831	70.3382	35.2308	78.5168	168.323	-198.989	159.413	-153.721	69.477	-195.705	131.639	-41.1183	7.50936	55.7774	-208.937	3.07719	215.987	-65.8431	31.5444	66.8082	82.2912	-86.6436	-9.96933	-118.904	25.5222	-21.3484	104.822	-128.263	82.5983
705	-39.8071	3.59305	2.86222	84.8158	76.5444	-91.8976	-163.733	-75.623	145.463	67.0033	35.949	78.5887	167.817	-197.795	161.621	-156.066	69.5967	-196.906	129.092	-38.4188	4.45189	59.2574	-208.848	3.4845	217.568	-67.6601	29.6963	68.828	82.356	-85.2881	-14.564	-116.047	25.7923	-22.4468	105.297	-127.857	84.503
706	-38.6209	3.60907	2.83308	85.1236	76.9119	-91.7202	-163.796	-76.3822	144.278	68.9709	35.4551	78.5728	167.007	-196.284	164.077	-158.608	69.7841	-196.306	133.702	-42.5713	6.76017	56.1	-209.771	2.5967	218.505	-68.0734	29.5342	67.8338	83	-86.9648	-12.3005	-112.613	16.1845	-13.6461	101.839	-127.876	84.3295
707	-41.8615	3.54937	2.85975	86.4951	78.4194	-90.0637	-163.501	-76.0275	152.365	61.6921	36.5852	79.0615	170.764	-201.061	166.182	-160.918	71.4973	-196.525	135.855	-44.5733	8.63626	53.761	-210.073	2.10171	218.449	-67.6232	30.3078	66.3872	83.2033	-88.1235	-9.86372	-108.104	4.23907	-2.01879	97.0813	-127.846	84.2064
708	-61.4906	3.56398	2.83865	88.425	80.116	-90.7413	-167.854	-73.4373	148.625	66.2743	34.9987	79.5328	174.218	-206.906	164.759	-159.544	74.0263	-197.729	133.162	-41.6239	3.14951	59.4156	-210.511	2.12275	219.288	-68.3785	30.6642	65.7251	83.3756	-87.9003	-10.9265	-104.957	-1.57938	3.45171	94.4515	-126.844	84.3722
709	-57.4474	3.58383	2.83151	87.4619	78.6835	-91.1561	-172.816	-70.0982	145.931	69.8839	33.6692	79.9216	176.181	-211.025	163.568	-158.298	76.0402	-199.214	130.911	-39.2865	1.4309	61.476	-210.37	2.79582	219.858	-69.2185	28.8432	68.1219	83.0379	-86.6679	-13.5564	-108.623	16.9123	-13.8587	98.5752	-126.668	84.5498
710	-49.934	3.55289	2.86817	86.67	78.0468	-90.7421	-177.224	-66.0643	150.927	65.7603	33.4342	79.3967	170.652	-203.779	164.46	-159.051	74.8166	-200.712	129.038	-37.3865	1.16898	62.075	-209.957	1.48857	220.201	-68.7557	31.8973	63.3991	83.7691	-86.1595	-14.5381	-108.39	15.1843	-12.3919	98.6033	-126.228	85.3948
711	-37.1158	3.57761	2.85062	85.793	77.3788	-90.9877	-177.378	-66.1532	150.009	66.7585	33.1254	79.3258	169.365	-202.334	165.352	-159.875	74.9563	-200.907	130.021	-38.3904	2.13347	60.9366	-209.758	0.000889842	220.07	-67.7192	35.0905	58.5102	84.4481	-86.6324	-14.2321	-107.729	16.7819	-14.0051	98.3541	-126.332	85.3017
712	-30.842	3.59156	2.85428	87.1591	78.3458	-91.4615	-180.858	-63.513	149.154	68.0403	32.2248	79.2463	168.331	-201.017	166.621	-161.083	74.9877	-202.519	125.119	-33.6123	-1.82565	65.7424	-209.315	1.7269	221.246	-69.8671	31.3855	63.6742	83.9848	-86.6883	-13.531	-107.831	14.4862	-11.7374	97.8831	-126.316	85.3871
713	-67.0329	3.57	2.86339	86.5333	77.358	-91.4728	-178.839	-65.5198	147.825	69.2822	32.3053	79.3661	169.173	-202.176	167.911	-162.371	75.5714	-203.184	129.101	-37.0904	-1.16098	63.9333	-208.192	2.38409	221.116	-70.0436	29.5649	66.1889	83.6772	-84.8678	-20.3907	-106.165	22.5807	-20.71	100.96	-125.876	86.817
714	-47.3172	3.57343	2.88424	87.2919	78.164	-91.3793	-181.116	-63.3395	150.73	66.7437	32.1724	79.2998	168.602	-201.221	169.731	-164.155	75.5958	-204.271	126.354	-34.4879	-2.54774	65.8976	-207.471	1.12635	221.442	-69.6359	32.5804	61.6282	84.3537	-84.4923	-23.7192	-101.336	14.9027	-14.4346	99.4655	-125.373	88.1767
715	-41.7918	3.57995	2.90466	90.5525	81.2476	-91.3742	-182.57	-61.6651	153.657	63.9618	32.1808	79.9078	172.542	-207.227	169.367	-163.911	77.6383	-205.73	120.893	-29.3013	-6.68065	71.0416	-206.48	2.74821	222.217	-71.261	29.0205	66.9003	83.6212	-85.5554	-22.0335	-96.178	-0.368437	0.159941	94.9787	-125.558	87.86
716	-26.5569	3.59507	2.89557	89.9614	80.5387	-91.8366	-185.428	-59.5473	152.174	65.7559	31.373	79.9107	171.564	-205.959	170.302	-164.841	77.5733	-206.392	120.913	-29.3965	-5.5209	69.8935	-206.103	2.70848	222.501	-71.5966	29.4667	66.6137	83.6132	-85.8186	-20.4839	-97.9779	3.79711	-3.41741	95.5032	-125.777	87.5917
717	-14.0601	3.56989	2.93387	89.7879	80.4356	-91.133	-185.805	-58.6424	156.105	61.9003	32.0153	80.8055	176.657	-213.448	168.578	-163.343	79.3382	-206.877	120.745	-29.4253	-2.43838	67.1085	-205.063	2.19127	222.369	-71.0817	30.3596	65.0499	83.8273	-86.224	-19.2626	-99.1034	6.79863	-6.0522	95.7342	-125.715	87.3006
718	-26.0941	3.59282	2.91627	90.4761	80.8527	-91.1608	-182.845	-61.5966	152.096	65.6314	32.2079	81.1349	177.086	-215.19	166.523	-161.335	80.2783	-206.59	124.037	-32.6534	1.70736	62.4972	-204.774	4.32731	223.247	-73.183	26.1417	71.9383	82.7156	-86.9991	-17.6118	-97.1157	0.280357	0.424174	93.6917	-126.349	86.8506
719	16.1449	3.56841	2.96576	91.0958	81.2552	-90.6739	-181.156	-62.8808	153.401	64.2966	32.699	81.4377	177.498	-216.761	164.79	-159.624	81.208	-208.551	118.865	-27.8218	0.103625	65.1651	-202.971	5.31788	223.324	-73.8377	24.5168	75.0559	82.0406	-87.2739	-16.8796	-97.4906	1.9184	-0.832767	93.8653	-127.3	86.2872
720	11.6422	3.59227	2.94592	90.8983	81.0407	-90.7235	-179.444	-64.7351	149.409	68.0719	32.7581	81.0028	172.846	-209.707	166.966	-161.734	78.9385	-208.673	118.765	-27.5822	-1.33132	66.5057	-202.948	6.04813	224.104	-75.0641	23.418	77.207	81.5765	-87.7495	-14.8498	-98.1983	0.99945	0.594269	93.3466	-128.008	85.7545
721	44.2775	3.58197	2.98327	89.1721	79.7548	-90.8794	-183.545	-60.8627	153.057	64.8897	32.2254	81.5765	175.708	-215.838	163.037	-157.835	81.8971	-209.762	118.194	-27.3762	2.47331	63.1225	-201.556	3.15712	221.71	-71.2431	29.512	68.4826	82.616	-87.514	-14.583	-101.257	9.40975	-7.13168	95.1947	-127.683	85.6568
722	55.7558	3.6169	2.95774	86.5335	77.534	-91.1267	-180.762	-63.9833	147.818	69.9194	32.1245	81.5992	174.209	-214.398	162.841	-157.589	82.0017	-210.043	120.485	-29.7389	6.40968	58.9167	-201.061	0.464981	219.93	-68.0732	35.1472	60.3969	83.5789	-86.3344	-16.4029	-103.969	21.1412	-17.9037	97.9276	-127.461	85.9204
723	56.4078	3.65069	2.9393	86.8159	77.5355	-91.3525	-181.242	-64.0571	144.771	73.039	31.7201	81.8672	174.713	-216.821	160.612	-155.3	83.7082	-210.067	123.244	-32.4637	9.32999	55.5458	-200.971	1.28211	220.472	-69.0255	33.1652	63.1092	83.2398	-86.2949	-17.9005	-101.106	18.3344	-15.5198	96.7119	-127.068	86.3186
724	61.6469	3.60621	2.98679	85.7553	76.7283	-90.1869	-173.916	-70.2171	147.426	70.0491	33.3197	81.3839	169.033	-209.322	160.864	-155.449	82.2625	-210.701	124.68	-33.985	12.826	52.0151	-200.095	-0.198162	217.872	-65.9941	30.7391	65.8289	84.2349	-86.2012	-16.2726	-105.557	16.1737	-12.9853	98.3357	-128.098	87.0096
725	46.0174	3.62608	2.96624	85.5024	76.4039	-90.4897	-173.47	-70.7898	146.331	71.0756	33.0718	81.397	168.319	-208.955	160.741	-155.253	82.7849	-210.69	125.166	-34.3846	10.9942	53.6396	-200.236	-0.138786	217.901	-66.046	30.6189	66.0052	84.2081	-85.8505	-16.835	-106.951	19.8798	-16.8991	100.085	-128.281	87.3927
726	81.6543	3.66271	2.95221	86.0632	77.7782	-90.8948	-175.645	-69.097	145.473	72.1008	32.4707	81.2851	166.733	-207.153	161.248	-155.682	82.8944	-211.021	124.144	-33.3105	8.73752	56.1071	-200.408	-4.63886	216.641	-62.003	39.562	52.0687	86.0742	-87.1887	-14.6532	-102.195	4.0403	-2.0141	95.4206	-128.185	87.351
727	52.4324	3.64961	2.96514	85.3268	76.9144	-90.0647	-170.358	-73.9241	144.638	73.0426	33.2822	81.6849	170.339	-213.446	159.652	-154.065	85.6973	-211.091	125.917	-34.9359	8.50987	55.882	-200.649	-5.38217	215.043	-59.9309	41.272	49.3841	86.4316	-85.9315	-20.2884	-101.032	16.0464	-13.1922	97.5471	-127.26	87.3425
728	37.2276	3.66105	2.96988	87.9287	78.9428	-90.184	-170.324	-73.743	145.325	72.1434	33.4401	81.807	170.032	-212.983	159.591	-154.032	85.4112	-211.416	122.839	-31.8842	4.68452	60.3254	-200.762	-1.35519	216.5	-63.9948	32.8587	61.6661	85.2469	-86.406	-17.6962	-101.767	5.8525	-3.02307	94.6942	-125.814	87.0755
729	33.9806	3.66915	2.95996	86.8668	77.5845	-90.4449	-169.339	-74.4634	145.099	72.101	33.4486	82.0063	171.786	-216.626	156.979	-151.426	87.4687	-211.696	123.579	-32.67	5.35332	59.504	-200.553	-1.09687	216.548	-64.2805	32.1268	62.6259	85.2291	-85.5759	-20.0005	-103.44	19.5942	-16.0186	97.6301	-125.737	87.2872
730	58.2607	3.65674	2.99488	87.6293	78.1846	-90.2031	-172.449	-71.8717	145.675	71.8631	33.303	82.289	173.253	-219.86	155.055	-149.442	89.1637	-213.463	123.306	-32.7745	8.95404	56.1622	-198.787	-0.496423	217.039	-65.007	30.541	64.6827	84.9603	-86.0901	-19.6534	-100.914	12.3359	-9.38012	95.4839	-125.311	87.4298
731	67.3762	3.6729	2.9803	87.8579	78.3922	-90.5646	-172.613	-71.6433	145.153	72.1913	33.101	82.6864	177.332	-226.638	151.377	-145.82	92.0365	-213.878	122.43	-31.8573	7.11075	58.1568	-198.9	-1.79209	217.744	-64.879	33.1723	60.3475	85.6493	-86.243	-20.2186	-100.985	15.5478	-13.1484	96.1718	-125	87.6143
732	61.6045	3.71531	2.95917	86.9781	77.2136	-90.7947	-173.84	-70.8972	140.604	76.6148	32.7486	82.8772	177.529	-227.912	149.805	-144.18	93.0007	-213.992	127.171	-36.6651	12.624	51.7896	-198.439	-0.964719	218.201	-65.7697	31.3016	63.0069	85.3161	-85.0482	-24.0879	-99.635	20.3468	-18.1679	97.4367	-124.491	88.6299
733	92.8464	3.67442	3.01187	85.3859	76.3931	-90.9752	-175.073	-69.417	144.51	72.8095	32.6812	83.1201	178.55	-230.36	147.704	-142.066	94.3711	-215.894	130.039	-40.1539	22.3752	41.8521	-195.478	-4.98466	216.348	-61.5375	39.1032	52.2915	86.6816	-84.158	-25.1634	-99.1515	15.5301	-13.6447	97.3513	-124.61	89.9857
734	79.8569	3.71384	3.00096	86.0695	76.6373	-90.5726	-172.352	-71.9305	139.242	77.5365	33.3279	83.4921	180.072	-233.046	146.08	-140.456	94.9836	-215.517	133.101	-43.1064	24.7289	39.0665	-195.597	-1.93429	217.575	-64.5749	32.3609	61.9631	85.6033	-84.1309	-23.0729	-101.146	15.6158	-13.0524	97.2605	-124.646	89.8439
735	95.2813	3.69366	3.04124	86.1181	76.7362	-90.028	-173.068	-71.094	142.633	74.3951	33.6757	83.0987	174.372	-225.296	146.746	-141.095	93.3656	-217.117	128.545	-38.6951	22.225	42.5703	-195.277	-2.6504	218.289	-64.7813	31.8813	61.2893	86.0715	-84.7737	-19.0852	-103.037	10.2496	-7.2724	95.8564	-124.567	89.5812
736	87.2347	3.71262	3.03274	87.8456	78.1758	-90.1915	-172.988	-71.1719	140.657	76.0585	33.6615	83.3337	176.593	-228.649	144.812	-139.189	94.3573	-217.037	127.325	-37.2156	18.6148	46.2916	-195.948	-0.465989	219.787	-67.4752	30.3285	59.943	85.5733	-85.5888	-16.9212	-98.545	4.876	0.43925	86.775	-116.353	86.564
737	121.57	3.716	3.06338	86.8888	77.1567	-90.3986	-173.026	-70.8938	141.748	74.941	33.6132	83.076	174.5	-227.036	142.365	-136.609	95.0195	-218.455	127.433	-37.6684	25.5349	39.5824	-194.235	0.0487414	219.998	-68.0051	29.1733	61.7625	85.2512	-85.7654	-15.1143	-100.133	5.85369	-0.249993	86.6891	-116.13	86.7463
738	137.16	3.73095	3.05151	86.5271	77.2836	-90.6157	-172.564	-71.8685	138.184	78.5535	33.2162	82.9365	173.195	-225.562	141.627	-135.87	95.2917	-219.308	127.153	-37.4943	27.6602	37.5945	-194.001	-2.30685	219.774	-66.3876	34.1296	54.2513	86.2198	-86.372	-12.6239	-100.51	-0.212763	5.45156	85.4193	-116.306	86.8493
739	155.705	3.76607	3.04616	84.2648	75.5794	-90.8354	-169.217	-74.313	138.436	77.621	33.7207	82.5144	168.189	-219.305	141.262	-135.42	94.4044	-219.029	127.49	-37.6312	25.234	40.0564	-194.651	-5.80283	218.36	-63.0438	41.0663	43.8436	87.403	-85.537	-12.8429	-104.453	7.8815	-1.84186	88.2364	-116.489	86.7723
740	224.292	3.7342	3.16754	84.6622	74.7452	-89.8332	-180.054	-64.7691	140.824	76.4324	32.9873	82.4599	168.099	-219.23	141.274	-135.427	94.4735	-222.657	120.06	-29.9321	31.9346	35.7139	-190.859	-1.08999	221.341	-68.5913	30.7717	58.5229	85.9014	-89.3259	-12.1952	-100.124	14.6005	-9.00596	90.9139	-120.766	86.5286
741	207.954	3.71152	3.18942	83.3857	73.1612	-90.283	-175.635	-69.3063	139.862	77.382	32.9404	82.0263	163.472	-213.329	141.251	-135.346	93.7073	-224.89	117.584	-27.7041	37.4423	30.9607	-188.547	-0.587273	222.122	-69.6034	29.5838	60.2095	85.7003	-88.2505	-14.8966	-100.023	19.7953	-14.2385	92.1477	-120.164	87.1939
742	227.82	3.7307	3.1772	84.2508	73.9605	-90.8002	-177.733	-67.5042	139.119	78.1053	32.3943	81.8741	161.923	-211.573	142.14	-136.099	93.8061	-225.304	114.202	-24.269	31.0924	38.1577	-189.201	-0.762901	223.681	-70.9284	29.6563	59.7534	85.8122	-88.7791	-11.8927	-101.768	17.3218	-11.4938	91.6652	-120.45	86.9957
743	215.571	3.73888	3.16744	83.6366	73.1656	-90.6105	-174.784	-70.4019	137.213	79.9779	32.6547	81.5184	158.221	-206.774	143.848	-137.67	93.1732	-225.905	115.221	-25.3376	33.3204	35.7146	-188.904	0.0769831	224.907	-72.6274	28	62.3599	85.4836	-88.6827	-10.877	-103.051	18.6306	-12.4402	91.69	-120.345	86.9891
744	226.362	3.72697	3.23106	84.6269	74.3545	-90.2664	-176.194	-68.9543	143.344	74.6879	32.7599	81.389	157.115	-205.291	145.947	-139.645	93.2667	-227.045	111.15	-21.8204	34.4699	36.0079	-188.309	-0.947809	225.475	-72.5101	29.12	59.7359	86.1149	-88.9258	-8.40202	-102.46	7.10801	-1.50713	89.1027	-119.321	87.9094
745	230.719	3.728	3.22163	84.5905	73.9354	-90.787	-179.714	-66.1267	143.445	74.9326	31.8397	81.388	157.921	-206.914	146.068	-139.687	94.4624	-227.545	108.074	-18.9815	31.0115	40.1508	-188.619	-0.26268	226.84	-74.2371	27.5839	61.9915	85.8927	-88.7873	-8.33009	-104.964	16.3922	-10.2977	91.3339	-119.684	87.6187
746	257.231	3.74279	3.28774	85.5823	74.9877	-91.0844	-180.58	-65.1711	144.486	73.8589	31.6084	81.0507	154.494	-202.569	146.94	-140.442	93.9001	-229.033	100.945	-12.5888	33.4095	40.1911	-186.554	-0.0671647	226.138	-73.4788	27.1614	62.3969	85.9669	-89.8877	-6.55079	-102.309	6.28467	-0.664471	88.4061	-119.093	88.0572
747	279.401	3.74689	3.27896	85.7725	75.3004	-91.5712	-184.059	-62.3478	144.935	73.7932	30.7239	81.0921	155.404	-203.978	148.145	-141.558	94.7421	-229.224	98.066	-9.96555	29.7717	44.472	-187.059	-1.32012	226.924	-73.618	30.1896	57.8445	86.6746	-90.0241	-5.22994	-103.546	7.72886	-1.89942	88.448	-118.958	88.1711
748	219.937	3.75096	3.27492	87.7516	76.4434	-92.5247	-188.458	-58.9629	143.109	75.9766	29.2441	81.4301	159.619	-209.853	149.096	-142.481	96.6848	-229.401	93.715	-5.95156	26.0451	49.3426	-187.477	1.3183	229.278	-77.2314	23.4974	67.2827	85.5753	-88.2929	-9.54026	-104.344	11.0554	-5.89469	91.3001	-118.389	89.2998
749	182.815	3.78566	3.34396	89.109	77.2313	-91.811	-181.7	-64.7513	140.177	78.0033	30.6668	81.4832	160.562	-210.967	150.486	-143.844	97.1956	-229.21	81.388	5.57575	20.565	58.5405	-187.467	2.32908	229.636	-77.9166	20.2394	71.5414	85.0999	-87.0897	-12.4016	-105.099	20.704	-15.3395	93.5389	-118.059	90.7293
750	188.524	3.82245	3.36296	90.292	78.529	-90.9448	-173.25	-71.6928	137.113	79.909	32.5768	81.0822	156.854	-205.569	153.117	-146.425	96.1183	-228.722	74.4988	11.9149	13.1197	67.4526	-187.785	1.77146	228.986	-76.9044	20.9307	69.8444	85.7157	-87.0394	-11.1896	-105.619	16.6716	-11.5015	92.63	-117.898	91.4137
751	192.025	3.83418	3.38566	90.3567	78.9207	-90.5587	-169.479	-74.8462	137.436	79.2508	33.3602	80.5836	152.252	-199.35	154.515	-147.764	95.1669	-228.438	69.8277	16.1975	9.35803	72.3479	-188.128	0.568929	229.37	-76.7889	25.0053	64.4168	86.4059	-87.2216	-9.09318	-108.333	13.9155	-8.34361	93.9044	-118.507	91.3349
752	209.34	3.83912	3.38682	90.8973	79.725	-89.12	-160.48	-82.8173	133.694	81.5573	35.863	80.6621	154.645	-202.66	156.286	-149.435	96.6943	-229.841	70.5143	15.1154	8.68681	73.8485	-187.591	-0.967507	230.634	-77.1911	28.9956	58.5995	87.4495	-87.8357	-7.06056	-108.32	8.6146	-3.20736	92.5813	-118.462	91.404
753	207.554	3.83686	3.3816	91.2104	80.1744	-89.3229	-159.879	-83.1693	133.693	81.4028	35.8629	80.683	155.186	-202.764	157.994	-151.212	96.6745	-230.221	71.5615	14.1263	9.57939	73.1404	-187.593	-1.15152	231.3	-77.7612	29.4992	57.6965	87.6818	-88.281	-4.95496	-108.926	3.44381	1.66242	91.5153	-118.362	91.5263
754	219.611	3.82457	3.38555	91.4384	79.9946	-89.272	-155.946	-86.2582	135.386	79.3267	36.4887	80.5634	155.617	-203.81	157.835	-150.913	98.0218	-231.444	73.9713	11.8921	12.0715	69.8595	-186.982	1.15814	232.005	-79.5501	23.7963	66.055	86.5848	-88.9182	-3.06622	-109.652	4.62525	1.38397	91.673	-119.293	90.6577
755	193.468	3.82952	3.35512	90.3009	78.6985	-89.8075	-160.218	-82.925	133.885	81.4972	35.2866	80.354	154.613	-201.748	159.59	-152.721	97.5747	-231.234	71.4953	14.1954	8.81358	73.3978	-187.636	-0.199103	232.54	-79.4054	26.6008	61.9392	87.2209	-88.0273	-7.87879	-109.796	18.237	-11.4369	94.9385	-119.287	90.0364
756	180.683	3.82407	3.39792	90.3262	78.7039	-89.0942	-156.661	-85.8901	136.358	79.028	36.1251	80.1718	153.82	-201.258	159.626	-152.683	98.5319	-231.465	70.1034	15.4585	9.00829	73.8816	-187.849	-0.327557	233.193	-80.0303	27.5993	60.7872	87.3618	-87.7757	-7.5194	-110.894	18.4552	-11.6639	95.4684	-119.179	90.7393
757	217.354	3.82617	3.39126	90.5398	79.5618	-89.3379	-158.246	-84.5135	136.476	79.1837	35.6595	79.8762	151.77	-198.791	160.252	-153.225	98.6519	-231.974	70.185	15.3228	8.16658	74.6208	-188.017	-2.53166	232.481	-78.1813	33.6976	52.0835	88.5537	-89.1242	-3.4947	-110.03	6.72695	-0.466609	92.1643	-119.117	90.8605
758	206.271	3.82706	3.42909	92.1097	80.9784	-88.8584	-152.203	-89.6763	138.399	76.7722	36.9686	79.8839	153.496	-201.589	160.935	-153.827	100.456	-231.417	62.1182	22.7592	0.924287	83.5856	-188.785	-0.078522	233.555	-80.4195	27.3394	60.8252	87.6167	-88.7326	-4.22941	-111.497	13.3847	-6.58616	93.8651	-119.254	90.7303
759	172.521	3.83618	3.44138	91.9421	80.2188	-89.2093	-157.152	-85.3948	135.937	79.6231	36.0347	79.8509	153.665	-202.148	159.196	-151.869	100.597	-232.363	64.7594	20.331	7.46502	77.3069	-188.464	1.57564	234.723	-82.2836	22.88	67.0425	86.8432	-88.6343	-2.92185	-113.309	13.4282	-6.50667	94.1466	-119.241	91.0962
760	235.07	3.85008	3.45602	90.2559	78.8488	-88.1613	-158.207	-84.3485	138.025	77.5132	36.9604	79.4523	150.678	-197.664	160.819	-153.387	99.3846	-232.697	65.5742	19.5656	8.1145	76.6041	-188.361	-1.18225	233.498	-79.3883	30.1368	56.5754	88.242	-89.6057	-4.64875	-110.586	17.5925	-10.8697	94.4897	-119.653	90.6812
761	264.686	3.84849	3.44642	90.0932	79.1331	-88.3494	-157.523	-84.9309	138.255	77.3036	36.8258	78.9314	146.509	-192.278	161.635	-154.057	98.6322	-233.142	66.834	18.308	8.65184	75.9414	-188.434	-3.06934	233.192	-78.1887	35.2223	49.4254	89.1005	-90.5682	-0.941285	-111.059	7.59462	-1.14725	92.3694	-119.696	90.6388
762	240.099	3.83642	3.4638	90.3787	79.3409	-87.8738	-153.477	-88.6397	140.869	74.7699	37.5306	79.4375	154.314	-201.771	166.115	-158.43	100.671	-233.12	66.8397	18.3043	8.6617	75.9351	-188.418	-2.61737	233.378	-78.7601	34.7067	50.3649	89.0868	-90.294	-1.15722	-113.851	15.7186	-8.25382	96.1047	-121.121	90.1996
763	226.772	3.85925	3.46091	91.4443	79.7898	-90.3621	-167.149	-75.2065	159.619	58.3598	34.6564	79.8207	157.661	-207.051	164.949	-157.108	102.486	-231.049	67.5283	17.8646	9.42773	74.5029	-189.691	0.432021	228.042	-75.648	22.086	68.5254	88.0813	-89.0895	-4.67865	-114.283	19.5062	-12.7742	94.1862	-116.842	92.1971
764	225.255	3.85505	3.45927	90.7497	78.9765	-90.4418	-166.9	-75.6607	158.707	59.2963	34.4336	79.3829	153.566	-202.055	165.522	-157.517	101.931	-231.779	68.3231	16.9696	10.4697	73.555	-189.429	0.741566	229.006	-76.825	22.3778	68.6576	87.9722	-88.117	-6.81257	-114.982	20.9631	-14.0027	96.3251	-117.125	92.4915
765	223.021	3.85773	3.45245	90.3931	78.6178	-90.5455	-164.602	-77.6454	157.938	59.8215	34.5613	79.3067	153.184	-201.436	166.741	-158.698	101.984	-232.569	72.6693	12.913	16.1648	67.5298	-189.058	1.2981	229.706	-77.7921	21.3318	70.3711	87.6973	-88.4608	-5.61105	-114.699	15.7001	-9.28244	95.1244	-117.06	92.9041
766	229.987	3.87092	3.45824	91.2291	80.093	-90.2238	-164.368	-78.4244	154.576	63.1225	34.6992	79.0888	151.431	-198.759	167.621	-159.479	101.046	-231.629	66.4561	18.5784	9.58992	75.3639	-189.72	-1.02141	228.916	-75.6823	28.6867	60.1734	89.0368	-89.4872	-3.24961	-113.745	8.41234	-2.42133	93.1827	-117.211	92.8752
767	197.42	3.83799	3.39946	91.1482	80.2726	-90.6472	-163.989	-81.0258	146.16	71.8453	33.496	79.0075	151.584	-197.96	169.966	-161.837	100.307	-231.013	62.6211	22.1095	4.07345	81.3959	-190.195	-0.905761	229.392	-76.1239	28.3371	60.4804	89.0786	-89.2683	-4.93403	-114.438	15.8428	-10.1612	93.0955	-115.298	92.5365
768	225.573	3.82608	3.40359	91.7032	81.1502	-90.4397	-162.332	-82.0984	147.993	69.7741	33.9913	78.7183	150.201	-196.202	170.748	-162.484	100.367	-231.863	63.2605	21.2792	3.57247	81.4762	-189.403	-2.21814	229.38	-75.5154	32.2099	55.1178	89.7279	-90.1325	-2.32302	-113.348	4.51394	0.617472	90.5328	-115.296	92.1075
769	237.27	3.81124	3.37663	90.8133	79.5801	-89.3748	-165.889	-79.8434	141.44	75.9399	34.5052	79.1551	155.887	-202.803	173.097	-164.879	101.41	-235.335	75.7946	9.40393	14.8869	68.6679	-187.518	-0.156727	230.429	-77.5717	27.1288	62.3202	88.871	-90.6045	-2.89672	-112.652	6.22585	-1.33003	90.9908	-115.718	91.6618
770	245.666	3.82242	3.40456	91.6101	80.0392	-89.3378	-170.249	-75.7353	141.956	75.6536	34.0696	78.8985	155.365	-200.838	175.348	-167.033	100.191	-234.743	70.8833	13.8608	13.1223	71.5841	-187.467	1.50001	231.316	-79.1611	22.912	68.3413	88.0184	-90.9324	-2.48494	-113.185	8.66998	-3.4204	91.8095	-116.128	91.1712
771	278.29	3.83343	3.43225	91.4126	80.1714	-88.9951	-169.929	-75.3159	143.894	73.6292	34.4928	78.4148	152.601	-196.859	176.411	-167.898	99.282	-234.017	66.3237	18.0101	8.92159	76.6031	-187.818	0.0593639	230.447	-77.4688	26.8488	62.6674	88.7263	-91.6105	-0.503881	-114.538	10.7393	-4.71232	92.672	-117.191	90.507
772	287.537	3.82618	3.41816	89.9102	79.123	-88.8092	-165.07	-79.4899	142.129	74.702	35.2714	78.4228	153.344	-198.256	176.046	-167.433	100.074	-235.466	73.3254	11.2846	15.9558	69.1014	-187.169	-2.03734	230.156	-75.8137	31.4512	55.6516	89.8525	-92.1114	1.08073	-114.641	7.35516	-1.33327	91.9037	-117.286	90.4234
773	213.953	3.82465	3.44233	91.5037	80.7296	-88.8625	-163.114	-81.0816	142.949	73.7242	35.4821	78.8446	158.301	-204.613	176.933	-168.355	101.751	-233.09	59.1287	24.3164	1.71832	85.822	-188.818	-0.818826	230.778	-77.0518	28.6482	59.7462	89.3505	-89.8508	-5.4912	-115.711	25.9201	-18.8897	97.4603	-117.599	90.664
774	242.977	3.83151	3.4323	91.1775	80.1674	-89.3409	-165.542	-78.9013	142.032	74.8253	34.7283	78.4626	155.771	-201.818	176.9	-168.1	101.972	-234.489	62.1485	21.376	5.6304	81.4139	-187.995	-1.13591	232.123	-78.1985	30.23	57.6705	89.5153	-90.691	-2.35071	-115.629	19.9012	-13.2958	96.0162	-118.156	90.8601
775	277.668	3.82942	3.43971	90.4477	79.4162	-89.2152	-164.578	-79.5412	142.948	73.8555	34.9864	77.6225	148.968	-193.036	176.417	-167.319	100.173	-234.776	62.7237	20.776	6.68758	80.3471	-187.812	-0.438342	232.688	-79.0536	31.1215	58.0036	88.9778	-90.6494	-1.47241	-115.769	18.1253	-11.5059	95.3349	-118.554	90.7384
776	215.129	3.81541	3.45176	90.4222	80.4025	-91.3938	-148.455	-91.7682	160.976	56.5537	34.2671	77.0026	143.269	-186.136	175.216	-165.884	99.1157	-228.575	57.1493	26.4532	7.03841	80.146	-191.594	-0.980963	232.358	-78.454	32.5633	55.9964	89.1797	-90.8262	1.17329	-116.459	9.87502	-3.45174	93.4773	-118.113	91.3167
777	251.922	3.80712	3.43026	89.2771	78.7381	-91.3315	-153.524	-88.0455	154.24	63.4332	33.7432	76.9301	143.806	-186.637	176.454	-167.03	99.1647	-232.066	66.4267	17.7357	14.1075	71.8384	-189.547	-2.75407	231.546	-76.6266	36.8079	49.8116	89.8701	-91.3421	2.72926	-117.003	8.42378	-1.81528	93.2129	-118.561	90.8234
778	238.76	3.82216	3.45947	89.7614	79.6032	-90.3566	-147.286	-93.3961	155.593	61.2979	35.5761	76.4965	137.16	-179.488	172.44	-162.903	98.5879	-230.654	58.1557	25.3135	5.6614	81.6779	-190.501	-0.796536	232.766	-78.9793	33.0629	55.1936	89.4228	-91.2083	2.70673	-117.882	11.2935	-4.62173	93.9073	-118.538	90.886
779	232.014	3.81728	3.44578	88.5114	77.3071	-90.5982	-145.652	-94.6864	155.132	61.5346	35.6249	76.0037	126.818	-168.523	164.608	-155.103	97.807	-232.483	67.1607	16.9299	15.4086	70.7422	-189.63	0.644625	233.6	-80.4967	29.3282	60.2383	88.8939	-91.6036	4.68625	-118.287	6.40229	0.0397311	92.9085	-118.484	90.9965
780	238.759	3.80635	3.44734	88.9746	77.7724	-90.3356	-149.378	-91.9992	149.259	67.3532	35.4082	75.7056	123.144	-164.53	158.415	-148.667	96.8908	-232.609	65.1589	18.7318	12.2642	74.3775	-189.75	1.02313	234.056	-81.0077	28.3315	61.5605	88.6977	-91.6908	5.91908	-118.913	2.73924	3.50896	92.3951	-118.493	91.02
781	217.791	3.82106	3.47066	88.6519	78.0936	-90.3276	-154.158	-88.2277	146.682	70.3057	34.731	75.6324	123.56	-164.931	159.15	-149.301	96.7974	-231.56	58.0259	25.1647	9.1706	79.4432	-190.256	0.894469	235.191	-82.1014	29.2039	60.3559	88.8815	-91.6437	4.914	-119.371	7.75646	-1.69121	93.6387	-118.289	91.5544
782	245.617	3.82053	3.45724	87.1678	76.5631	-90.1596	-159.014	-84.0745	141.444	75.2805	34.5547	75.4367	121.379	-161.945	154.372	-144.43	95.4564	-232.643	61.6978	21.7659	11.6647	76.482	-189.753	-0.854373	235.011	-80.9368	33.5275	54.0461	89.6514	-91.7371	5.95189	-120.882	11.2149	-3.93984	94.5379	-118.582	90.6453
783	198.286	3.75642	3.46868	87.4778	76.6378	-90.5079	-152.995	-89.4929	160.225	58.1722	34.2399	75.3156	122.596	-164.145	150.345	-140.077	95.782	-228.957	64.3281	19.3924	16.6441	71.0066	-194.041	0.327321	234.864	-81.5763	31.3914	57.3898	89.3737	-92.7074	9.05481	-121.09	8.12614	-0.542213	92.8891	-118.797	90.4303
784	192.694	3.76493	3.46715	88.4936	77.9994	-90.6463	-157.789	-85.5575	153.15	65.1032	33.7223	75.3082	122.478	-163.747	150.799	-140.559	95.6312	-229.398	59.5042	23.6211	11.6554	77.0819	-193.546	1.50659	235.688	-82.9809	28.7526	61.1706	88.9116	-92.9148	10.6283	-122.108	5.06599	2.38142	92.4953	-118.934	90.3675
785	184.18	3.74131	3.44549	86.5386	75.8961	-91.134	-153.776	-88.6164	156.278	61.9147	33.662	75.1502	118.847	-159.305	148.959	-138.968	94.7996	-228.392	60.013	22.6918	12.3053	77.2094	-194.231	-2.02573	238.274	-82.6518	32.4221	54.7828	90.6248	-92.2826	8.70281	-123.063	16.6587	-8.3589	94.7682	-119.165	90.2489
786	244.671	3.74775	3.47329	87.3071	76.7132	-91.1705	-159.417	-82.6233	157.67	60.6798	33.4457	75.0184	112.482	-151.532	141.023	-131.611	92.7696	-227.681	60.1288	22.9915	11.5194	77.2657	-194.708	-0.736466	238.634	-83.5834	29.2176	58.6684	90.1782	-93.0995	11.5761	-122.586	5.58586	2.38307	92.8993	-119.328	90.2386
787	197.505	3.76923	3.48839	88.59	78.6899	-90.7849	-159.961	-82.6508	154.31	63.8535	33.6889	75.1394	119.244	-159.045	147.786	-137.715	93.6006	-227.147	53.3529	28.7499	8.25274	82.7324	-195.246	-0.443059	238.809	-83.8401	28.5037	59.5914	90.0999	-92.7062	12.1805	-123.751	3.35009	4.41614	92.8154	-118.948	90.8809
788	179.856	3.79401	3.47846	88.938	78.6075	-90.4507	-160.879	-82.3717	146.134	71.3844	34.003	75.0184	123.888	-164.792	148.962	-138.152	94.6298	-229.321	56.8751	25.1899	11.903	79.0736	-193.852	-0.0219608	238.743	-83.9314	27.732	60.6965	89.977	-92.1205	12.5608	-125.142	1.53007	5.98831	92.9727	-118.739	91.2812
789	160.998	3.80036	3.48959	89.1152	79.031	-90.0629	-160.531	-83.0801	144.067	73.3069	34.2789	75.5347	135.664	-178.209	157.152	-145.696	96.2505	-228.879	52.2571	29.3207	8.07247	84.2704	-194.324	-0.076356	239.109	-83.9669	27.49	60.7818	90.0261	-90.5851	8.8869	-127.269	16.3588	-7.95614	96.8207	-118.884	91.1991
790	238.501	3.84584	3.49129	87.8238	77.1741	-88.6015	-169.016	-74.7778	132.903	82.687	35.5059	75.5395	136.478	-178.27	158.974	-147.439	95.4682	-234.476	62.1455	19.7996	16.9298	74.3546	-189.111	-2.52104	238.633	-82.3049	34.191	51.422	91.1011	-91.3106	9.8456	-126.868	12.3232	-4.45455	96.1021	-118.898	91.2341
791	194.624	3.83592	3.48105	88.7838	78.4922	-89.4801	-169.014	-75.4067	132.317	83.7448	34.45	75.8868	143.492	-187.173	162.692	-150.837	97.4198	-233.512	57.3176	24.219	12.4053	79.6789	-189.655	-2.40946	238.524	-82.4191	34.7206	49.9593	91.398	-90.7923	6.19566	-123.59	15.4526	-7.77917	96.6986	-118.396	91.2862
792	193.046	3.82868	3.49441	89.8939	79.6205	-88.8718	-162.297	-81.2088	134.85	80.7465	35.9346	75.8434	144.053	-188.061	164.209	-152.309	98.2605	-233.481	55.5141	25.7395	10.0972	82.4012	-190.05	-0.918524	239.139	-83.9356	31.8084	54.0938	91.1607	-91.3549	8.37327	-124.436	11.9057	-4.15943	95.9675	-118.399	90.9928
793	198.66	3.80491	3.47884	88.3549	77.9267	-89.8805	-159.284	-83.7811	139.017	77.1522	35.0322	75.2342	137.756	-181.09	161.567	-149.589	98.1072	-233.898	60.3189	21.4504	14.5524	76.5905	-190.046	-2.6015	238.828	-82.8261	36.4819	47.5507	91.8875	-91.6321	9.48802	-124.955	10.5639	-2.79465	95.7669	-118.491	90.9448
794	186.01	3.8008	3.47257	88.4521	77.445	-89.8999	-165.099	-79.0118	135.977	80.6815	34.1768	74.6619	132.124	-173.91	158.445	-146.202	96.1856	-233.352	57.5995	23.9454	12.0418	79.5448	-190.333	1.01786	240.542	-86.4844	27.9249	59.7085	90.664	-91.1033	6.33894	-123.12	16.7096	-8.67572	96.4859	-118.217	91.0286
795	184.929	3.8098	3.49694	89.6206	79.451	-89.5242	-162.844	-80.3806	138.728	77.3901	35.2463	74.8439	135.76	-177.963	160.314	-148.111	97.0088	-232.815	54.0607	26.9954	9.67067	82.8817	-191.065	-0.216753	240.353	-85.693	31.2989	54.8838	91.2576	-92.0092	10.1415	-124.145	6.84314	1.11505	94.6683	-118.116	90.8722
796	178.469	3.80415	3.49133	88.6973	77.9382	-89.8229	-168.599	-75.5397	136.645	79.9217	34.1825	74.8595	136.288	-178.534	160.133	-147.949	96.9855	-233.608	55.911	25.201	12.1121	80.1837	-190.649	0.891839	240.37	-86.2777	28.7063	58.4017	91.0497	-91.1576	6.92568	-124.295	17.3347	-8.98648	96.9688	-118.177	90.8767
797	180.727	3.81433	3.50342	89.1545	79.1832	-89.733	-166.071	-77.6451	136.788	79.3591	34.7131	74.8788	139.152	-182.722	158.033	-145.377	98.4892	-233.368	53.4898	27.2526	10.9143	82.2181	-191.236	-1.26817	240.037	-84.8337	34.3886	50.3807	91.9346	-92.031	10.0649	-125.055	10.2515	-1.92961	95.6101	-118.228	90.7671
798	204.409	3.8337	3.50837	90.6376	79.9279	-88.1853	-165.71	-77.47	128.45	86.1786	36.4696	75.6589	148.551	-192.879	163.711	-151.243	99.531	-236.538	58.5908	22.3209	15.6752	77.1016	-188.436	-0.5206	240.507	-85.4569	30.3101	54.9347	91.888	-92.3785	11.1585	-125.036	5.73616	2.21293	94.816	-118.153	90.8436
799	194.901	3.83136	3.50906	90.4894	79.7629	-88.4098	-164.093	-78.5099	129.363	85.0188	36.556	75.7701	149.522	-194.078	163.765	-151.238	99.9533	-236.081	56.7173	24.0315	12.7357	80.3753	-188.883	0.0732494	240.439	-85.6947	28.9143	56.7176	91.8713	-91.974	9.53155	-125.65	13.0767	-4.72924	96.5756	-118.403	90.6324
800	239.315	3.86628	3.54898	89.6595	78.4746	-87.0497	-168.569	-74.2069	124.987	88.6104	37.7622	76.0189	151.648	-196.567	165.806	-153.363	101.158	-239.567	58.1324	22.6869	17.0833	76.6447	-186.763	0.131287	240.722	-86.0253	29.0369	56.6522	91.8686	-90.8664	5.77033	-124.367	22.1438	-13.7618	97.9194	-118.163	91.7839
801	483.978	3.97476	3.68835	90.1032	79.0986	-82.4233	-169.497	-68.1714	117.911	90.2227	45.1765	76.3229	155.371	-200.977	167.955	-155.524	101.924	-245.584	55.828	24.015	15.2445	80.1237	-179.865	-0.20464	241.096	-86.3082	30.4034	54.887	92.147	-91.4812	7.09235	-124.765	24.0735	-14.9671	98.1196	-118.83	90.8431
802	410.788	3.95536	3.67471	91.5801	81.5941	-82.3548	-162.067	-74.8439	118.524	89.2722	46.0895	76.9974	161.497	-208.651	169.553	-157.364	103.905	-243.942	49.3077	29.7702	7.30863	89.0317	-181.249	-1.52883	241.234	-86.0281	34.1613	50.0742	92.697	-92.0773	9.52595	-126.336	21.4383	-11.7509	98.2501	-119.496	89.9985
803	349.573	3.91872	3.62773	90.4303	79.6879	-83.7542	-161.539	-76.4842	121.083	88.0206	43.9985	76.5796	157.909	-204.814	168.418	-156.084	103.811	-244.137	55.6936	23.9648	11.6941	83.5768	-182.074	-2.11793	243.138	-87.4736	35.6975	47.9337	93.104	-91.7431	8.75675	-125.877	23.6272	-13.8777	98.6965	-119.845	90.4217
804	376.601	3.88426	3.60139	90.0636	77.9459	-83.8043	-161.371	-76.8111	122.35	86.9105	43.9055	75.8884	153.294	-198.671	169.516	-156.994	102.572	-246.451	65.3486	15.0478	18.0614	75.4067	-180.416	1.45857	244.81	-91.0775	25.7015	61.7781	91.5729	-91.6652	8.64617	-126.363	23.8507	-13.662	99.3109	-119.94	89.2854
805	322.391	3.8736	3.62408	91.7946	81.0754	-82.2131	-176.195	-65.4464	115.939	94.5241	42.8431	75.4016	148.583	-193.853	167.309	-154.624	102.763	-246.31	48.9844	29.4891	4.5724	91.8821	-181.81	1.24736	245.062	-91.2309	26.3135	60.9289	91.7693	-92.637	12.2982	-128.205	19.1004	-8.46713	99.1241	-120.927	88.5399
806	340.656	3.86697	3.61442	92.0086	81.0427	-83.1377	-180.815	-61.5276	117.661	93.2034	41.4738	75.7344	152.273	-198.434	168.468	-155.831	103.846	-247.216	53.0617	25.8006	7.7392	88.2141	-181.164	0.534398	245.738	-91.6437	29.1984	57.0968	92.2335	-93.656	13.117	-126.543	14.3262	-4.42662	97.7653	-120.857	88.7309
807	372.885	3.87621	3.59692	90.3451	78.797	-83.7202	-176.386	-64.9873	119.471	90.98	41.748	75.1941	147.084	-192.857	164.759	-151.966	104.283	-248.115	57.0459	22.1577	11.0833	84.2148	-180.805	0.186126	246.039	-91.7961	30.4816	55.3324	92.4475	-93.5664	12.0851	-126.565	21.6854	-10.1888	96.5125	-118.417	87.1271
808	350.614	3.87193	3.6122	90.613	79.1007	-84.007	-177.606	-64.5991	119.602	91.4569	41.3113	75.1064	150.205	-197.53	164.594	-151.606	105.316	-247.393	55.7912	23.4229	12.6621	83.0639	-181.38	0.560603	246.581	-92.5095	29.6966	56.327	92.403	-93.44	11.9587	-126.352	22.2707	-10.9287	96.5368	-118.393	87.7336
809	304.966	3.83891	3.57551	92.3171	80.7261	-84.5468	-174.882	-67.4732	120.837	90.7782	40.6481	75.4693	153.852	-202.196	166.748	-153.929	106.93	-247.547	57.3364	21.0118	14.0622	82.4092	-182.055	-0.163632	248.724	-93.9205	29.4796	56.3165	93.405	-94.849	17.4899	-127.814	9.08921	1.84023	93.8767	-118.353	87.7573
810	313.773	3.82879	3.56919	91.8449	80.0187	-84.8886	-173.262	-69.0573	121.72	90.0798	40.3479	75.0579	151.353	-198.99	168.404	-155.572	107.011	-247.242	54.3051	23.7527	11.4227	85.5101	-182.156	0.838307	250.465	-96.1878	26.8804	59.8856	93.2615	-94.5274	14.3536	-126.199	18.4859	-7.38019	95.3714	-118.593	87.7603
811	297.061	3.81072	3.55682	91.6288	79.2721	-85.4137	-169.764	-71.9645	123.451	88.2176	40.3529	74.8201	148.834	-196.545	166.781	-153.952	107.621	-247.76	55.1417	22.8381	11.2665	85.5536	-182.238	1.71471	251.989	-98.017	24.2272	63.3376	93.1764	-93.8125	12.642	-126.276	23.0221	-11.1509	95.2089	-117.149	87.334
812	285.483	3.79281	3.56473	91.7325	79.3388	-85.2085	-164.66	-76.6691	125.476	86.2032	40.8446	74.3096	144.662	-191.83	166.217	-153.287	107.57	-247.37	53.8988	23.7088	11.5426	85.6795	-182.792	2.58757	252.696	-99.0526	21.8348	66.7626	92.7653	-94.36	14.493	-127.475	20.7829	-8.3669	95.6041	-117.863	86.4636
813	281.181	3.78916	3.55124	90.7137	78.519	-85.6304	-159.738	-80.6847	126.813	84.5641	40.9926	74.372	145.069	-192.312	167.402	-154.463	108.343	-247.362	54.396	23.1109	10.991	86.1804	-183.156	1.01987	251.776	-97.5376	27.612	59.2936	93.539	-93.6548	12.7955	-127.3	27.2024	-14.4302	96.4104	-117.725	86.7478
814	278.412	3.76613	3.54802	91.1536	78.0418	-85.8959	-155.039	-84.8117	128.214	83.1323	41.0205	74.8984	153.167	-200.244	174.103	-161.261	110.508	-250.025	61.5642	16.3668	20.6615	76.2289	-182.262	1.9604	252.879	-98.8465	22.7528	65.3846	93.2836	-93.67	12.383	-126.662	28.2039	-15.1028	95.7594	-117.061	86.2228
815	256.857	3.77635	3.56969	90.5535	79.4541	-85.7711	-151.016	-88.3377	129.889	81.309	41.688	73.7195	142.507	-189.129	169.648	-156.213	110.192	-247.24	46.4799	29.9276	6.36018	92.8862	-184.02	-1.25791	251.407	-96.0795	32.7366	52.1887	94.5315	-94.0956	13.7547	-127.772	28.1366	-14.4926	96.7549	-118.106	85.7141
816	273.049	3.76796	3.56146	91.3121	78.9796	-85.9743	-152.468	-87.2961	130.388	81.1242	41.1333	74.0351	147.8	-195.005	174.077	-160.751	111.525	-248.652	51.7219	25.1447	10.4817	88.1347	-183.255	1.00867	252.572	-98.324	26.9657	60.1048	93.761	-93.5615	9.78383	-123.665	30.9134	-18.4505	96.6012	-117.897	86.9812
817	257.016	3.74686	3.55178	90.5848	78.5544	-87.0554	-155.841	-85.2359	132.339	80.7068	39.059	73.928	149.182	-197.275	176.069	-162.509	112.9	-248.686	51.5195	25.3833	11.2001	87.0808	-183.539	-1.09056	251.84	-96.6233	33.3505	51.4682	94.6186	-93.097	6.14384	-121.559	32.7862	-20.5476	98.322	-118.336	86.9914
818	244.426	3.72131	3.51695	90.3973	77.0631	-88.242	-157.227	-84.8176	132.491	81.235	37.51	73.1423	140.161	-187.68	171.497	-157.699	112.414	-249.484	53.737	23.304	13.375	84.4965	-183.375	1.47565	254.474	-100.246	24.7699	61.319	93.7932	-92.4018	1.88704	-116.063	33.6367	-22.3282	98.2891	-118.284	87.6442
819	256.337	3.71459	3.55692	90.3869	77.6461	-87.9691	-160.526	-81.9786	138.071	76.8666	36.8542	73.2036	144.162	-192.085	176.036	-162.116	113.32	-248.271	50.5898	26.5342	10.1054	87.6667	-183.922	0.0396382	253.877	-99.1097	29.9184	54.732	94.3594	-92.2126	-2.15719	-113.747	35.9471	-25.849	99.8725	-118.355	89.0009
820	274.374	3.69568	3.55238	90.3094	76.977	-88.4505	-165.296	-78.3604	138.684	77.1266	35.4255	73.0102	144.089	-192.237	177.713	-163.653	114.006	-249.155	52.4743	24.7315	11.8895	85.706	-183.586	0.433862	254.046	-99.492	29.0884	55.983	94.2068	-91.5075	-7.95579	-108.548	38.4293	-29.805	101.326	-119.091	90.5865
821	323.898	3.68279	3.57652	86.7174	73.0612	-86.27	-175.643	-70.0873	131.809	84.0152	36.1528	72.0327	130.36	-178.621	167.047	-152.707	113.2	-253.995	57.3567	19.6	16.9485	81.0395	-181.113	-2.0283	253.209	-97.55	36.6159	45.9733	95.1502	-91.6065	-6.30723	-111.075	49.5498	-37.8403	106.677	-123.505	87.8751
822	209.946	3.61878	3.57504	89.6705	75.9821	-87.2165	-175.469	-70.7926	130.392	85.6141	35.1958	72.1463	134.148	-183.45	168.324	-153.776	114.476	-253.044	45.514	30.2284	7.28245	92.6458	-181.702	2.84351	257.183	-103.82	21.3959	63.9883	94.2227	-90.9272	-8.52262	-108.903	55.7671	-41.8848	107.454	-122.8	85.5536
823	234.38	3.60916	3.57147	89.7752	76.0383	-87.8239	-178.179	-68.5818	132.525	84.1322	34.1157	72.33	138.542	-188.454	172.728	-158.104	115.471	-253.618	47.7738	28.1288	8.96776	90.644	-181.285	2.05698	258.328	-104.371	23.5523	60.6854	94.5169	-92.2898	-5.28175	-110.162	54.8649	-40.075	108.072	-124.099	83.8229
824	255.261	3.61133	3.56263	89.2739	75.6642	-88.4458	-181.447	-65.9772	133.977	83.3666	32.9054	72.3774	141.654	-191.618	177.086	-162.328	116.464	-254.098	48.9877	26.9183	9.82314	89.6819	-181.151	0.161733	257.731	-103.091	30.1511	52.156	95.3419	-91.5791	-9.19805	-106.979	57.8322	-43.9347	108.944	-124.3	85.1023
825	276.894	3.59764	3.58329	88.61	74.625	-88.9505	-184.36	-63.5464	135.759	82.0734	31.9715	71.7806	133.3	-182.891	171.867	-156.934	115.912	-254.425	48.3865	27.5226	10.5085	89.1737	-180.689	0.0480435	258.522	-103.461	29.272	52.3985	95.3357	-90.321	-15.2078	-102.075	55.9537	-44.5635	108.632	-122.666	87.5588
826	301.399	3.59511	3.57691	87.2015	73.3644	-89.2922	-184.806	-63.1362	136.389	81.6483	31.5613	71.4236	128.572	-178.204	169.13	-153.965	115.745	-255.098	50.92	25.1014	12.1486	87.3853	-180.31	-1.81716	257.694	-101.808	34.9121	44.7858	96.175	-91.5568	-11.9301	-103.275	56.4065	-44.2057	108.167	-123.227	86.3657
827	314.148	3.59525	3.57616	86.6431	73.0846	-89.482	-184.4	-63.5638	136.145	81.988	31.3036	71.2519	126.603	-176.439	168.591	-153.201	115.746	-255.029	50.1895	25.705	11.3077	88.453	-180.298	-2.70816	258.097	-101.92	38.3328	40.6665	96.4173	-91.3979	-10.8329	-104.556	58.3327	-45.6785	107.92	-122.835	86.2786
828	309.188	3.57274	3.56986	87.14	73.6182	-90.2722	-181.73	-66.4923	140.067	78.601	31.2326	71.5656	134.454	-184.616	175.845	-160.345	116.26	-255.002	50.9637	24.9232	11.9991	87.8288	-180.065	-3.1474	252.728	-97.8699	27.7461	54.8821	99.5572	-90.4767	-9.83517	-119.648	71.381	-54.4894	121.697	-128.447	85.777
829	312.17	3.54999	3.58034	86.4475	72.3903	-89.9908	-179.388	-68.7697	138.322	80.2163	31.6251	70.561	124.546	-175.139	164.243	-147.952	115.423	-254.297	49.2323	26.3967	10.2176	89.9862	-180.207	-2.32106	253.121	-98.1692	25.2216	54.7455	99.373	-89.9919	-16.0775	-109.909	73.2029	-58.6919	119.598	-126.511	87.039
830	285.301	3.55653	3.57492	86.9416	72.8678	-90.0936	-178.035	-69.6033	138.389	79.837	31.8647	70.934	135.03	-186.084	173.82	-157.419	116.423	-255.06	52.9593	22.8797	12.8543	87.0957	-179.459	-3.34399	252.349	-96.9822	29.0737	49.5256	100.022	-90.8911	-14.9979	-108.974	72.1011	-58.1491	117.793	-125.8	86.999
831	299.044	3.54215	3.61922	88.5129	74.8588	-89.1607	-173.529	-73.9565	139.266	78.8484	33.0641	70.9639	138.66	-190.441	176.433	-159.892	116.886	-253.62	47.6577	28.2145	7.34764	92.9521	-180.122	-1.72569	252.474	-97.724	24.2955	55.7277	99.5162	-91.0545	-15.3952	-108.855	71.7335	-57.3674	119.416	-127.13	86.3968
832	344.655	3.54087	3.61899	87.857	73.4439	-89.4503	-173.382	-73.8982	140.487	77.7071	32.8655	70.402	130.108	-181.661	170.813	-154.134	116.521	-254.588	50.1327	25.8333	9.63517	90.4366	-179.437	-1.07788	253.957	-98.9835	21.387	58.8847	99.0349	-90.1465	-17.9262	-109.25	68.7737	-58.1135	120.048	-125.798	90.6467
833	388.69	3.55931	3.61561	88.7449	73.6088	-89.5494	-170.403	-76.2614	139.527	78.3008	33.1765	70.2989	131.812	-183.505	174.573	-157.796	117.174	-255.417	53.4988	22.6243	12.1972	87.6414	-178.775	-0.421637	254.764	-99.3831	17.9752	62.4036	98.5773	-89.8161	-20.4777	-107.258	61.2733	-56.0699	118.419	-123.595	95.6996
834	375.494	3.5689	3.62231	89.4473	75.1306	-89.5923	-168.309	-78.0214	139.561	78.1466	33.346	70.26	136.033	-187.996	180.06	-163.167	118.136	-254.393	48.8099	26.7303	7.97618	92.7466	-179.251	-1.3027	254.673	-99.0591	21.5704	57.7873	99.0375	-90.6944	-19.3303	-106.452	59.9407	-54.9615	116.86	-122.929	95.434
835	409.395	3.57014	3.62749	88.4751	74.2906	-89.4997	-167.678	-78.509	140.914	76.825	33.4915	70.2333	136.967	-189.239	181.819	-164.816	118.738	-255.26	51.0155	24.5993	10.6028	89.9459	-178.574	-2.71806	254.342	-98.1974	27.0111	51.0127	99.6086	-91.1719	-16.8574	-107.541	64.0164	-55.8036	117.661	-124.501	91.8385
836	417.602	3.57555	3.62189	87.7628	72.9045	-89.6863	-166.53	-79.3225	140.828	76.7221	33.5209	69.8578	127.899	-180.381	174.451	-157.34	118.538	-255.947	52.8546	22.7684	12.1432	88.3013	-178.247	-2.39314	255.203	-98.6233	24.5068	53.2179	99.3357	-90.5262	-18.4176	-105.746	61.5806	-55.9349	116.675	-123.41	94.2904
837	470.03	3.56991	3.65093	88.8721	73.9577	-89.512	-164.499	-80.9141	142.962	74.5345	33.9905	69.6501	125.964	-178.461	173.829	-156.676	118.652	-255.519	49.7457	25.419	9.55391	91.6053	-178.528	-1.12574	256.704	-99.9522	18.7791	59.7396	98.5834	-89.3441	-20.2795	-109.012	54.7495	-55.4166	117.577	-120.828	101.397
838	476.02	3.58247	3.64231	88.8613	73.5637	-89.6129	-164.275	-80.9827	142.667	74.784	33.9443	69.4493	126.479	-178.914	176.5	-159.219	118.923	-256.292	53.1297	22.1932	12.1998	88.7424	-177.877	-1.81273	258.352	-100.909	20.3815	56.8155	98.7501	-90.486	-18.0166	-106.503	50.2875	-51.1863	114.875	-120.869	100.182
839	451.539	3.58144	3.63828	88.7542	73.9486	-89.2324	-161.093	-83.7761	142.071	75.0555	34.6449	69.2646	124.388	-176.904	175.534	-158.204	119.026	-255.616	49.5098	25.281	8.68075	93.0073	-178.364	-2.69143	259.776	-101.546	22.4349	53.2478	99.0171	-91.1626	-14.3538	-106.585	51.5742	-49.8998	114.597	-122.364	96.8964
840	496.95	3.58898	3.64799	88.5407	74.0115	-89.2651	-162.021	-82.7497	141.674	75.4714	34.5413	69.2482	132.048	-184.41	184.053	-166.417	119.227	-256.518	52.7693	22.2167	11.8793	89.6207	-177.734	-4.49529	259.515	-100.649	28.5242	45.2487	99.7384	-91.4759	-11.026	-108.884	52.3046	-47.9892	114.949	-123.478	93.9543
841	473.472	3.59397	3.64485	88.2659	74.1934	-89.383	-162.721	-82.0757	141.131	75.9745	34.3913	69.2649	127.419	-180.166	178.705	-161.01	118.941	-255.83	49.709	25.0059	9.2056	92.7795	-177.996	-4.82402	260.218	-100.937	29.0318	44.0945	99.8514	-92.802	-5.98789	-110.153	49.7059	-44.213	113.699	-124.475	91.7923
842	444.348	3.59796	3.63291	87.9712	73.5127	-89.8784	-160.365	-84.5049	140.338	76.7382	34.1264	69.1722	124.879	-177.909	177.152	-159.271	118.793	-255.899	51.0078	23.8758	10.1569	91.698	-177.652	-5.40046	261.237	-101.418	30.1296	39.8104	99.9059	-92.137	-9.82724	-103.837	49.0294	-44.2177	112.503	-123.077	91.8558
843	372.248	3.58123	3.61552	89.8712	75.6321	-90.9414	-159.549	-86.0897	138.862	78.4861	33.1382	69.1801	130.039	-182.913	183.402	-165.431	119.127	-254.702	45.1096	29.0469	4.75666	98.1309	-178.448	-3.20448	260.438	-101.527	21.3706	49.0789	100.667	-92.4732	-10.9113	-103.905	51.7114	-45.8492	111.524	-119.791	90.125
844	410.405	3.60352	3.62035	88.3556	74.575	-90.9825	-163.352	-82.3929	138.892	78.5492	32.7638	69.2518	131.941	-185.097	185.217	-167.136	119.577	-256.182	49.3244	25.1084	7.55625	94.8508	-177.456	-7.40962	259.303	-98.8785	34.8358	31.6518	101.913	-92.3802	-10.881	-104.132	51.529	-45.804	111.41	-119.687	90.4199
845	430.458	3.59157	3.60196	87.6354	72.6145	-90.6544	-165.021	-80.7655	138.841	78.5719	32.8957	69.1542	131.605	-184.514	185.397	-167.31	119.488	-258.559	59.8332	15.4207	15.2114	85.8123	-176.535	-4.98002	259.013	-99.7399	29.038	39.7316	101.307	-93.201	-9.82756	-103.533	55.3016	-45.8468	113.598	-122.605	86.2514
846	434.034	3.59568	3.61491	88.2685	74.3778	-90.6535	-165.783	-80.1204	138.612	78.9037	32.7179	69.2226	127.327	-181.052	180.457	-162.316	119.846	-256.43	47.9763	26.0822	4.93725	97.9997	-177.831	-5.68936	258.115	-98.5628	31.4535	35.787	101.559	-94.1312	-8.84576	-102.129	56.7163	-44.817	114.919	-124.747	83.2539
847	468.491	3.59662	3.61339	86.092	71.3781	-90.8344	-169.477	-76.7356	138.497	79.2109	32.1335	69.1771	121.261	-175.401	174.124	-155.922	119.596	-259.015	59.0237	16.1328	14.2098	87.559	-176.463	-6.24456	257.98	-98.3828	33.7283	33.0766	101.755	-95.1469	-5.81048	-103.803	56.0456	-42.9044	115.827	-126.565	81.975
848	490.473	3.58854	3.60692	87.9879	72.9493	-90.4561	-170.069	-76.1229	137.992	79.6231	32.4462	69.2152	134.574	-187.863	188.488	-170.054	119.655	-259.756	62.4125	12.9295	15.7814	85.4561	-176.059	-3.01031	257.884	-99.5472	24.178	46.1186	100.785	-95.7753	-4.9126	-104.515	59.1119	-43.5327	118.66	-129.327	79.2607
849	486.081	3.59652	3.62637	87.313	73.0402	-90.7425	-173.289	-73.1921	138.374	79.5523	31.7431	69.1713	127.518	-181.549	181.314	-162.884	119.955	-258.739	54.5744	19.9766	9.36995	93.2984	-176.86	-6.34901	256.511	-96.9132	34.784	32.1829	101.964	-95.4827	-6.58943	-103.349	60.2835	-44.8488	118.8	-129.147	79.7091
850	525.074	3.60278	3.61828	87.1003	71.8929	-90.8784	-174.675	-72.0028	137.938	80.1547	31.3521	69.147	118.034	-172.744	171.146	-152.588	119.499	-258.934	56.6109	18.1801	11.0332	91.4011	-176.375	-3.16189	258.18	-100.048	25.692	44.8396	100.682	-96.3322	-3.51523	-105.534	59.2812	-42.7911	119.426	-130.442	78.485
851	482.926	3.59284	3.61118	88.031	72.4999	-90.5568	-173.605	-72.9488	137.404	80.4585	31.748	69.1835	126.01	-181.338	176.646	-157.781	120.718	-259.461	58.3885	15.9214	12.2248	90.4393	-176.345	-2.18591	259.086	-101.194	21.9221	49.5363	100.28	-95.2162	-6.16396	-104.269	61.391	-44.6205	120.32	-130.442	78.485
852	499.522	3.61383	3.62503	86.8802	72.3918	-90.6244	-172.819	-73.4795	137.047	80.6617	31.8398	69.179	128.843	-184.158	180.574	-161.665	121.093	-259.529	58.852	15.4217	13.6781	89.2568	-176.47	-5.73031	257.519	-98.5245	34.4738	33.6006	101.553	-95.4655	-4.55351	-105.716	60.3731	-43.3019	120.047	-130.442	78.485
853	494.743	3.60809	3.62114	86.0013	71.0727	-90.4224	-172.721	-73.6355	136.78	80.9797	31.9572	68.8945	118.367	-174.13	169.433	-150.385	120.713	-259.435	57.8142	16.2004	12.7759	90.3594	-176.756	-4.44994	257.317	-99.0487	32.0048	37.3646	101.244	-94.54	-6.63078	-105.228	64.358	-46.7925	121.197	-130.442	78.485
854	477.801	3.60229	3.62826	87.9207	72.8437	-90.4167	-171.63	-74.4662	136.587	81.0745	32.1172	68.9697	126.695	-182.442	178.025	-158.877	121.528	-259.172	55.4853	18.1376	10.6962	92.8984	-177.12	-2.6894	257.209	-99.7844	27.4964	43.5631	100.766	-94.4313	-6.33555	-105.718	64.4326	-46.9628	120.837	-130.188	78.747
855	560.979	3.66122	3.62077	88.3497	73.3232	-89.1977	-157.882	-85.7584	133.714	82.0194	34.326	69.8117	127.232	-183.368	179.383	-160.101	124.09	-260.631	55.4156	17.7121	10.9446	93.5246	-176.2	-4.46305	257.082	-99.0616	29.2744	39.1715	101.982	-95.0809	-5.64517	-103.552	59.1311	-42.5036	114.609	-124.68	78.8616
856	609.601	3.65762	3.59437	87.7189	72.2947	-89.6122	-158.198	-86.1199	131.84	83.8309	33.7544	69.7048	121.435	-177.995	172.772	-153.425	123.919	-260.731	55.1613	17.2595	11.1693	93.6161	-176.394	-3.94452	256.753	-99.144	31.501	33.905	102.191	-94.307	-13.7163	-91.3272	62.1621	-43.8263	112.092	-122.255	75.6019
857	577.637	3.6633	3.59009	86.1488	70.7401	-89.7034	-156.068	-87.8646	132.358	83.1674	34.0057	69.6861	119.995	-177.033	171.377	-151.882	124.112	-261.904	62.2675	10.861	16.951	86.8332	-175.578	-4.19897	256.71	-99.122	33.0434	32.2353	102.273	-94.2348	-15.0287	-90.7673	61.5784	-44.137	114.348	-123.813	76.564
858	538.683	3.65473	3.60643	86.8995	70.9064	-89.7072	-159.177	-85.4755	131.935	84.234	33.3251	69.4614	125.777	-182.526	179.487	-159.907	124.717	-262.366	63.9411	9.51445	17.3416	85.9497	-175.076	-2.94975	255.668	-98.6984	30.8465	33.33	101.928	-92.0775	-26.9383	-79.3	69.8781	-50.0298	115.919	-123.029	74.0589
859	536.45	3.62852	3.62356	87.4579	71.3504	-89.8319	-165.143	-80.6507	132.818	84.2833	32.1701	69.3893	126.18	-183.172	179.068	-159.35	124.854	-262.505	61.1289	12.774	12.4905	89.8258	-174.979	-2.79466	255.256	-98.4358	31.7789	31.3507	101.856	-91.2602	-31.0573	-76.2344	74.4083	-54.4973	116.264	-122.619	74.3034
860	540.419	3.6299	3.6291	87.387	71.2396	-89.8711	-165.786	-80.0338	133.096	84.0665	32.1215	69.3768	125.265	-182.401	178.355	-158.589	124.78	-262.841	62.6961	11.462	13.1055	89.1124	-175.056	-2.73608	255.437	-98.7732	32.1898	30.998	101.925	-90.8607	-33.9192	-75.002	71.9631	-52.9695	119.11	-124.48	75.6611
861	544.711	3.62424	3.63425	87.8704	71.63	-89.194	-162.823	-82.7456	131.919	84.8232	33.2662	69.1246	126.946	-184.501	178.853	-158.824	124.878	-262.692	62.5222	11.501	12.5813	89.8359	-174.968	-1.54038	255.763	-99.5927	29.3487	35.2702	101.372	-91.2073	-31.4223	-77.1027	72.1375	-53.1043	118.552	-124.515	75.5817
862	664.152	3.68767	3.6369	88.0031	71.3179	-86.8311	-159.913	-85.4057	119.698	96.0678	34.8246	69.1034	130.683	-187.876	183.213	-163.236	125.077	-263.477	70.5687	5.76928	15.1553	84.0089	-175.362	0.90567	258.364	-101.131	31.5765	29.5208	97.1712	-90.0023	-37.2119	-64.9926	74.5971	-53.0732	112.431	-120.935	71.2624
863	689.271	3.69388	3.64725	89.0227	71.9757	-87.5737	-159.353	-85.4886	122.793	92.9876	34.749	68.8566	130.683	-187.795	184.957	-164.887	125.503	-263.405	68.6818	7.65826	12.5918	86.8214	-175.232	2.32585	258.657	-102.006	27.7062	34.9028	96.7535	-89.3763	-39.7548	-63.4056	74.7956	-53.4407	112.161	-119.912	71.7173
864	701.242	3.70233	3.65299	87.7322	70.6586	-88.1148	-162.495	-82.2839	125.764	90.1378	34.4739	68.7842	128.746	-186.324	181.261	-160.95	125.449	-264.003	73.2969	3.61437	16.3255	82.1748	-174.568	2.08582	258.386	-101.814	29.205	33.2343	96.9153	-89.031	-41.149	-62.7501	74.095	-53.282	112.121	-119.276	72.5133
865	723.52	3.71835	3.66217	87.1702	70.5049	-88.5629	-163.17	-81.3276	128.263	87.7417	34.528	68.726	132.288	-190.098	185.058	-164.522	126.021	-264.624	76.6349	0.773958	18.1458	79.5014	-174.005	0.569703	256.509	-99.5781	35.0032	26.12	97.4943	-88.0202	-45.7414	-60.3293	75.083	-54.455	113.995	-119.486	73.1432
866	791.38	3.72003	3.65913	85.8887	68.7066	-89.3898	-167.221	-77.3499	132.122	84.2271	34.0219	68.155	119.732	-177.654	172.94	-152.182	125.183	-264.807	77.545	0.12039	17.8935	79.4026	-173.745	2.76066	255.997	-99.8859	28.1353	34.971	96.8045	-89.3582	-39.3195	-64.2092	74.4976	-53.5709	110.33	-117.738	72.2699
867	787.907	3.73115	3.66691	87.5176	70.5689	-89.6555	-167.097	-76.9888	134.056	82.2444	34.2436	68.244	131.395	-188.714	186.136	-165.377	125.984	-264.977	76.3593	1.40643	15.7733	81.6424	-173.605	2.45329	255.827	-99.618	28.8899	33.9733	96.9876	-88.8129	-41.6255	-63.3117	76.3152	-55.6869	111.472	-117.226	72.9499
868	803.941	3.7383	3.66965	87.1105	69.945	-90.1446	-166.465	-77.1609	135.639	80.3413	34.3173	68.1341	127.178	-184.693	182.191	-161.52	126.079	-265.136	76.9957	0.983998	15.3049	81.8386	-173.399	2.77364	255.355	-99.341	28.908	34.3272	96.9585	-88.0607	-44.5649	-60.5323	78.929	-56.5113	110.133	-116.106	71.1997
869	790.05	3.73989	3.67019	87.3815	69.741	-90.0946	-167.226	-76.4895	135.715	80.3834	34.2558	68.0794	121.486	-179.576	175.56	-154.898	126.22	-264.959	75.2964	2.52137	13.0795	84.2985	-173.601	3.7818	253.705	-98.0309	26.5056	38.0927	96.4888	-86.2432	-53.3278	-55.091	82.86	-60.2293	112.62	-116.183	71.9596
870	776.419	3.73241	3.65975	86.8079	69.0912	-90.9927	-167.84	-76.7382	137.659	78.8721	33.3597	67.9775	120.539	-178.597	176.337	-155.713	126.621	-265.401	77.8018	0.131715	15.5874	81.2502	-173.467	4.33023	252.541	-97.1685	26.3377	39.2929	96.1364	-85.9465	-54.7106	-53.6051	86.3447	-62	111.572	-115.295	69.5783
871	792.19	3.74093	3.66167	84.8642	67.4552	-90.7535	-168.216	-76.0575	137.698	78.8336	33.5658	67.5678	117.953	-175.122	177.413	-156.821	126.352	-265.964	82.412	-4.18111	20.1961	75.744	-172.87	2.98028	251.077	-95.2393	30.8415	33.724	96.6019	-86.5856	-52.6416	-54.2294	89.47	-64.2756	110.282	-114.727	68.4086
872	817.213	3.74969	3.65962	84.4918	67.0679	-90.1206	-165.644	-78.3154	136.053	80.3575	34.2177	67.6307	117.728	-175.226	177.712	-157.048	126.756	-266.416	84.5555	-6.05608	21.6056	73.1194	-172.854	3.77755	250.789	-95.2133	29.6066	34.3257	96.4289	-87.1895	-49.5029	-56.1716	88.9409	-64.1421	108.657	-114.014	68.5104
873	801.356	3.75299	3.66394	86.0069	68.5363	-89.7795	-166.68	-77.3089	135.229	81.3261	34.2875	67.2384	126.358	-182.195	190.831	-170.059	126.527	-266.778	85.1908	-6.75972	22.3331	72.1891	-172.641	5.00482	250.779	-95.7343	27.1221	38.5376	95.7946	-85.9716	-54.1542	-53.9794	89.4015	-65.0435	110.549	-114.492	69.6021
874	830.609	3.7618	3.66716	85.8661	68.8066	-89.79	-168.589	-75.537	135.566	81.0471	34.1266	67.3184	126.91	-182.917	191.388	-170.652	126.815	-266.901	83.0348	-4.81298	20.2889	74.688	-172.444	4.11017	250.178	-94.9159	30.6197	34.7835	95.8266	-86.6958	-50.1538	-57.3234	88.8358	-65.1792	109.932	-114.718	70.1024
875	831.023	3.75792	3.67637	85.2531	67.6706	-89.7931	-167.714	-76.2598	135.417	81.0196	34.3062	67.6711	115.238	-172.897	176.572	-155.984	127.192	-267.37	81.8424	-3.34376	18.088	76.534	-172.042	4.91595	248.989	-94.239	30.0624	35.8555	95.3458	-84.6206	-57.7052	-52.4532	91.655	-67.0324	110.85	-113.784	70.0699
876	843.768	3.76116	3.68579	86.6205	68.954	-89.789	-166.406	-77.3747	135.533	80.8473	34.4438	67.5027	118.853	-176.139	182.458	-161.832	127.469	-267.084	79.2841	-0.997948	15.6334	79.5761	-171.849	6.00137	249.182	-94.9638	27.6435	40.4643	94.3459	-84.1791	-59.0349	-52.6746	91.385	-67.2838	112.353	-114.724	71.0244
877	842.783	3.74105	3.71236	86.4673	68.9469	-89.8969	-164.107	-78.9744	135.575	80.2843	34.912	67.3379	118.715	-176.947	181.078	-160.496	127.684	-266.887	77.5919	0.655185	13.8626	81.7904	-171.385	4.65582	249.882	-95.0839	31.7894	35.3669	95.0842	-83.2158	-60.8662	-52.4873	95.1571	-70.4353	113.167	-114.986	71.1824
878	852.881	3.75663	3.71334	87.199	70.0984	-89.9335	-160.838	-81.661	134.737	80.7482	35.3101	67.4492	126.777	-184.724	189.981	-169.338	128.08	-266.6	77.4918	0.761766	13.881	81.8467	-171.141	4.44931	249.353	-94.5989	32.9349	34.3916	94.928	-83.8251	-57.7502	-55.2184	93.6537	-69.6228	113.218	-115.626	71.6364
879	867.571	3.75432	3.70743	87.2909	69.8413	-89.7742	-168.069	-75.8561	135.008	81.3917	34.2807	67.7469	118.28	-177.438	178.237	-157.563	127.833	-266.387	73.5054	4.26419	9.46726	86.8013	-171.692	4.85807	249.523	-95.0719	32.5333	35.4992	94.6904	-82.4775	-62.6844	-52.5391	94.7031	-70.2083	114.546	-115.637	72.0008
880	874.85	3.73396	3.72042	88.2518	70.7958	-89.8633	-170.293	-74.1078	137.214	79.6443	33.746	67.6206	126.686	-184.987	189.025	-168.417	128.207	-266.405	74.72	3.10063	10.8382	85.1838	-171.738	7.10568	249.107	-95.8087	28.154	42.96	93.6017	-83.6817	-58.2429	-54.6457	96.0421	-71.6649	110.877	-113.99	71.5405
881	842.068	3.74574	3.71501	86.7102	69.406	-89.836	-167.387	-76.4428	135.447	80.9691	34.2417	67.7521	122.09	-181.027	183.128	-162.511	128.119	-266.525	77.8709	0.357526	13.723	81.7754	-171.343	6.5275	246.867	-93.5122	31.7365	39.4396	93.6268	-82.6071	-60.8346	-54.0597	98.8247	-74.1067	111.534	-113.698	72.1384
882	835.415	3.74481	3.70642	85.915	68.5298	-90.264	-171.805	-73.1031	137.733	79.3649	33.3313	67.7445	120.12	-179.203	181.017	-160.418	128.105	-266.522	80.6878	-2.38326	16.45	78.4659	-171.566	7.40941	245.606	-92.9556	31.695	41.3402	93.0027	-82.3803	-61.8425	-52.6852	102.558	-76.1738	109.375	-112.165	70.1067
883	818.507	3.73641	3.72136	86.4372	69.3968	-90.171	-168.146	-76.0495	136.767	79.8609	33.9129	67.8623	123.736	-183.464	183.919	-163.269	128.286	-266.334	79.4568	-1.1169	14.1227	80.9403	-171.254	6.37917	245.137	-92.1818	35.6925	36.7801	93.2431	-81.448	-64.2618	-51.9801	103.06	-76.6497	110.113	-112.204	70.6734
884	794.646	3.73323	3.71523	86.7131	69.3556	-90.0314	-169.069	-75.2009	136.226	80.4576	33.8775	67.851	121.37	-181.272	181.309	-160.687	128.238	-266.426	79.7369	-1.44619	12.8662	81.9743	-171.284	7.49014	245.68	-93.2736	33.0803	40.8616	92.622	-80.5384	-66.6395	-51.171	103.767	-77.1555	110.853	-112.261	71.05
885	785.852	3.73193	3.7043	84.9366	67.7276	-89.8896	-170.279	-74.3393	135.768	81.2138	33.6463	67.8273	115.081	-175.541	173.975	-153.337	128.146	-266.487	83.058	-4.67711	16.057	78.1175	-171.353	6.54649	244.773	-91.9235	35.5875	37.5738	92.8555	-81.2692	-64.5508	-52.9457	101.161	-75.7718	111.871	-113.656	71.8952
886	795.657	3.71892	3.6995	86.242	68.4806	-90.6579	-172.89	-72.9999	135.131	82.2661	32.458	67.6941	114.604	-174.792	173.974	-153.36	127.979	-266.581	80.2636	-1.70037	12.0412	81.5944	-171.351	10.066	247.465	-96.0881	29.8678	45.0394	91.5123	-82.135	-62.9439	-52.4389	102.916	-77.6366	110.72	-113.289	70.805
887	772.822	3.73688	3.70215	84.9857	68.1134	-90.2505	-167.849	-76.6052	134.432	82.1722	33.6901	67.4053	120.83	-179.543	184.036	-163.345	127.624	-266.698	85.1488	-6.25604	16.6923	76.0343	-170.735	7.71131	245.471	-93.2395	38.0555	35.0725	92.2007	-82.3008	-61.3259	-54.5914	101.751	-77.2588	111.534	-114.08	71.7228
888	772.659	3.72618	3.69128	85.465	68.3167	-89.9127	-169.129	-75.434	135.382	81.5696	33.6777	67.6082	118.8	-178.374	180.571	-159.845	128.325	-267.005	84.5444	-5.69524	13.49	78.9407	-171.029	8.57057	246.65	-94.7694	35.4751	38.7428	91.6715	-82.3623	-60.8183	-55.8506	100.617	-76.7117	112.494	-115.024	72.4792
889	823.317	3.72755	3.70904	85.3449	68.0533	-89.9233	-166.379	-77.2245	135.335	80.8576	34.428	67.6679	115.107	-175.665	175.061	-154.268	128.292	-267.009	83.4022	-4.52521	11.9487	80.8033	-170.402	9.50062	245.278	-93.9907	33.8506	41.8253	91.1164	-81.6808	-61.3721	-55.5757	106.121	-79.6833	113.388	-116.301	70.1719
890	775.738	3.72514	3.7005	85.1537	68.1949	-89.9738	-168.934	-75.373	136.01	80.8763	33.8151	68.0451	120.619	-181.787	178.607	-157.588	128.715	-267.064	86.0061	-7.02361	14.7641	77.4517	-170.458	8.46882	244.565	-93.0805	35.763	39.6424	91.7804	-81.5579	-61.7699	-57.2774	103.364	-77.6135	115.68	-117.772	71.4746
891	786.342	3.72972	3.69875	85.3595	68.3821	-89.77	-170.778	-74.0574	135.413	81.7711	33.5327	68.3635	122.641	-184.682	178.448	-157.291	129.413	-267.232	86.3209	-7.39033	15.2219	76.9733	-170.463	8.6636	244.218	-92.9145	36.097	40.0549	91.3321	-80.7971	-63.7757	-56.4647	105.228	-79.1877	115.972	-117.585	71.8037
892	1043.45	3.82116	3.7502	87.4175	70.364	-88.1203	-164.615	-79.1695	125.721	90.3499	35.1653	68.3144	123.74	-185.598	180.403	-159.331	129.583	-265.631	82.0161	-0.552134	4.7439	85.2851	-172.459	11.3837	248.316	-95.7595	37.7109	35.6835	86.7756	-82.1985	-57.8632	-56.4795	99.5954	-75.9548	109.3	-114.084	71.7703
893	1058.91	3.81553	3.74291	86.4504	69.012	-88.8426	-161.183	-81.9048	128.068	87.6794	35.2987	68.0424	114.017	-175.99	171.279	-150.222	129.002	-265.222	82.359	-0.837772	5.24795	84.8489	-172.036	12.5495	248.806	-97.4024	35.7355	40.2776	86.0367	-81.4848	-58.3259	-57.453	102.104	-78.0802	109.543	-113.775	72.0818
894	1030.37	3.81447	3.75208	87.7276	70.8505	-89.0947	-162.059	-81.2507	129.992	86.0087	34.976	68.4415	128.466	-190.237	185.914	-164.855	130.038	-265.174	82.4021	-0.873964	5.31057	84.7938	-171.986	11.9341	248.762	-97.6223	39.9215	36.899	85.9681	-81.055	-59.2001	-58.4657	102.247	-78.9305	110.799	-114.383	73.5361
895	1099.71	3.81376	3.75383	88.3783	70.9519	-89.4511	-164.241	-79.2674	132.838	83.3201	34.7024	68.5411	128.412	-190.547	184.596	-163.475	130.176	-264.964	82.5865	-1.02855	5.57957	84.5584	-171.769	14.905	249.804	-100.412	31.5745	49.1889	84.3213	-81.6031	-56.3542	-60.9227	102.202	-79.2817	110.63	-114.709	73.829
896	1124.08	3.82128	3.77034	87.946	70.7067	-89.7979	-171.635	-73.027	135.897	81.0988	33.6217	68.3831	122.477	-184.761	178.451	-157.255	129.661	-264.797	80.5777	0.887995	3.25145	87.2575	-171.705	13.8596	248.159	-98.884	35.4174	45.3583	84.397	-80.8491	-60.0792	-59.0813	98.7344	-76.3077	112.118	-115.428	74.5812
897	1069.93	3.82549	3.76591	87.2311	69.9796	-89.775	-167.926	-76.1095	134.604	81.9599	34.142	68.3244	120.371	-182.788	176.064	-154.842	129.641	-264.837	83.7186	-1.9095	6.27783	83.6673	-171.443	13.5582	248.213	-99.0353	36.9337	43.9641	84.4605	-80.2462	-63.1789	-58.2361	96.3405	-74.5806	115	-117.11	75.8481
898	1119.6	3.8739	3.80113	86.7001	69.1954	-88.1497	-160.194	-82.6036	128.598	86.297	36.2976	68.0808	114.304	-176.667	171.11	-149.902	129.416	-264.588	83.5974	-1.01374	5.13103	83.8225	-172.213	15.3798	250.115	-100.209	38.5985	39.6198	82.4955	-81.0289	-59.5809	-55.4192	101.002	-77.658	107.377	-112.206	72.4178
899	1022.14	3.86949	3.79919	90.5565	72.2656	-89.5232	-160.488	-83.2709	128.565	86.4884	35.1165	68.4814	128.032	-190.431	184.513	-163.196	130.522	-264.66	81.0483	1.44107	1.86525	87.5846	-172.368	20.8283	254.145	-106.627	24.4723	58.5683	80.0772	-81.5561	-57.3504	-56.2491	101.738	-78.0781	106.118	-111.483	71.1267
900	1051.15	3.86692	3.81628	89.2697	71.9929	-89.0387	-161.22	-82.4189	128.771	86.3298	35.4686	68.3742	129.423	-191.537	186.95	-165.84	131.033	-265.341	78.1733	4.10337	0.0353233	89.8168	-171.808	15.4512	250.073	-99.5155	34.893	41.3425	81.8676	-81.2932	-52.0878	-58.4473	104.245	-81.6702	101.773	-108.108	71.8317
901	997.889	3.85305	3.8116	88.2284	71.5487	-89.0549	-159.469	-83.8408	128.49	86.3357	35.7267	68.3301	128.933	-190.993	186.653	-165.559	131.014	-265.607	78.8128	3.30729	0.14022	90.2548	-171.406	13.7236	247.618	-96.367	37.9551	37.4812	82.8842	-83.219	-44.3402	-63.7662	104.529	-82.7358	100.088	-108.504	71.6929
902	976.938	3.82739	3.8095	88.9467	72.3992	-89.3255	-157.84	-85.3531	130.538	84.5262	35.6639	68.0362	128.157	-189.851	186.474	-165.225	131.223	-265.382	73.9317	7.59929	-4.86379	96.524	-171.561	13.1534	245.151	-94.399	35.2411	41.642	84.0619	-83.8786	-42.1656	-68.0263	108.482	-86.3018	102.382	-110.203	71.972
903	913.969	3.77778	3.79679	85.8313	68.482	-88.8491	-161.47	-82.1518	129.335	85.7478	35.7028	67.6003	115.921	-177.645	174.983	-153.511	130.308	-268.387	84.7009	-2.59318	6.3293	84.1927	-169.627	14.4023	245.255	-95.3685	32.7968	45.67	83.406	-81.9752	-49.7071	-61.3327	114.395	-90.763	106.196	-113.373	71.1337
904	902.543	3.77459	3.79757	86.4876	69.6415	-89.0664	-162.26	-81.3921	130.567	84.7583	35.4013	67.7237	128.288	-189.256	188.539	-167.045	130.91	-268.395	86.4942	-4.25514	8.09827	81.9914	-169.611	14.3789	245.563	-95.9246	33.9622	45.1363	83.2639	-83.2471	-43.826	-65.9478	113.52	-90.8348	105.167	-113.597	71.5742
905	896.075	3.77115	3.79151	85.0869	68.6093	-89.3508	-164.15	-79.5045	132.289	83.2874	35.071	67.737	123.933	-185.37	182.646	-161.164	130.853	-268.196	87.334	-4.95482	8.0894	81.5352	-169.75	13.4867	244.344	-94.6842	38.4488	40.8101	83.4502	-83.7732	-40.5957	-69.278	114.028	-91.7709	104.398	-113.542	72.0325
906	906.095	3.75789	3.78646	85.1098	68.1457	-89.5377	-165.716	-78.2504	133.819	82.2757	34.5408	67.6508	117.41	-179.484	175.489	-154.108	131.224	-268.023	85.9061	-3.6224	6.31469	83.4274	-169.828	15.0198	244.922	-96.2074	34.5107	47.2134	82.5182	-84.0366	-40.4596	-69.4276	115.809	-94.0351	104.49	-113.926	72.5083
907	927.155	3.76965	3.78414	84.416	67.7942	-89.6107	-163.706	-79.7493	133.993	81.9046	34.8234	67.6771	116.281	-178.761	173.677	-152.184	131.479	-267.731	86.3697	-4.02668	6.69821	82.9734	-169.556	14.3559	244.757	-96.1628	38.208	44.0492	82.5217	-84.7733	-37.0916	-72.6688	114.171	-93.028	103.583	-113.795	72.9975
908	916.247	3.77435	3.79	85.3793	68.9996	-89.6461	-163.816	-79.6644	134.211	81.8725	34.7054	67.791	124.486	-186.55	182.973	-161.456	131.849	-267.427	86.2643	-3.89138	6.34462	83.3494	-169.391	14.7181	245.338	-97.2256	38.3613	44.8368	82.1211	-85.3693	-34.5192	-74.976	112.898	-92.405	102.84	-113.664	73.5112
909	1077.22	3.7776	3.82658	85.3335	68.6431	-89.6365	-165.648	-78.3778	134.853	81.6872	34.2756	67.6961	117.251	-179.889	175.157	-153.662	131.937	-268.709	82.9919	0.524891	1.80298	82.7843	-168.671	18.1355	245.981	-99.9813	37.5888	44.34	80.2668	-85.6067	-33.3922	-75.2782	114.765	-93.8258	100.937	-112.331	73.0663
910	1092.68	3.78464	3.828	85.4619	69.0121	-89.728	-166.346	-77.8427	135.128	81.6213	34.0169	67.9092	119.116	-182.354	176.096	-154.471	132.526	-268.8	82.0287	1.45688	0.656458	84.0946	-168.565	17.3336	246.258	-100.047	40.1205	41.4916	80.4891	-85.901	-31.7329	-76.9058	114.031	-93.1895	100.567	-112.278	73.1711
911	1067.16	3.77829	3.82281	85.1061	68.4446	-89.5915	-162.151	-81.5386	134.271	82.0256	34.6805	68.1441	120.81	-184.761	176.673	-154.942	133.298	-269.183	86.2825	-2.47382	5.04592	80.1509	-168.326	18.4144	246.737	-101.32	38.2173	45.547	79.935	-85.6606	-31.4302	-76.937	118.296	-96.0737	99.7434	-111.518	72.0563
912	1077.21	3.78005	3.83362	85.6781	69.2862	-89.6356	-163.338	-80.5672	134.615	81.8767	34.4225	68.212	122.764	-186.793	178.627	-156.837	133.34	-268.991	83.5028	0.149329	1.834	83.8831	-168.221	17.3333	246.006	-100.191	41.5405	41.588	80.2892	-85.2589	-33.9553	-75.4582	118.114	-96.1955	101.193	-112.312	72.5259
913	1091.43	3.79022	3.84027	85.7523	69.5878	-89.6734	-165.698	-78.4128	134.938	81.6968	34.2137	68.3715	129.662	-193.328	185.962	-164.203	133.605	-269.072	86.6581	-2.76889	5.05632	80.1238	-167.91	17.6546	244.619	-99.3608	41.9294	42.3348	79.9322	-85.2984	-34.0293	-75.5782	119.912	-97.9542	100.969	-112.096	72.5785
914	1104.06	3.78244	3.83611	84.3954	67.8813	-89.8917	-172.444	-72.72	135.968	81.4767	33.0766	67.9641	119.471	-183.251	175.71	-153.875	132.857	-269.229	87.7767	-3.71985	5.79863	79.1141	-167.5	17.4339	245.061	-100.118	43.9615	41.0808	79.7478	-84.5743	-39.8941	-70.8905	122.049	-100.227	102.407	-112.838	73.1258
915	1131.14	3.7935	3.83739	84.5345	67.9823	-89.8568	-171.272	-73.5441	135.707	81.4398	33.4382	68.2229	120.807	-185.346	175.342	-153.316	133.357	-269.591	88.7037	-4.42198	6.13373	78.5514	-167.114	18.1912	246.123	-101.669	42.5405	43.5445	79.2797	-85.1015	-36.6219	-73.9897	120.093	-98.4705	101.75	-112.792	73.2287
916	1183.6	3.77884	3.87072	83.9839	67.0779	-89.7249	-172.496	-72.7081	134.964	82.356	33.4974	67.0656	109.878	-173.886	168.184	-146.06	131.606	-268.948	87.4197	-3.22869	4.6809	80.4348	-166.831	19.3461	247.63	-104.096	40.6743	47.5571	78.2251	-84.8303	-36.8523	-74.9066	119.503	-98.1198	104.61	-115.433	73.6484
917	1167.49	3.75732	3.87308	83.4854	66.3942	-89.9499	-173.093	-72.3245	135.405	82.1887	32.976	66.6128	104.877	-168.245	165.123	-143.261	131.26	-268.579	86.8555	-2.67655	4.1651	81.1729	-166.518	18.2713	249.718	-105.984	43.9953	44.2957	78.3381	-84.4839	-40.2748	-71.4342	122.838	-101.911	104.359	-115.269	74.2941
918	1178.26	3.77275	3.88205	84.5561	67.3603	-89.7749	-168.109	-75.848	135.193	81.2737	34.2668	66.5391	106.674	-169.337	167.833	-146.049	130.825	-268.119	84.524	-0.462391	1.48623	84.4817	-165.856	18.9017	250.823	-107.738	42.6173	47.0242	77.6614	-84.1555	-41.6815	-71.111	120.673	-99.9079	105.496	-115.78	74.658
919	1143.92	3.7773	3.88045	84.0262	67.2839	-89.8014	-165.641	-77.7328	134.85	81.1879	34.6834	66.773	116.515	-179.423	174.87	-152.749	131.191	-267.766	89.6118	-5.20624	7.15709	77.9854	-165.696	17.8346	249.475	-106.03	46.4382	42.3423	78.1315	-83.8819	-43.4081	-70.401	119.844	-99.0666	106.638	-116.442	74.9203
920	1208.36	3.77797	3.89166	83.6468	66.6032	-89.7614	-162.717	-79.9739	135.625	79.9678	35.3997	66.3378	109.022	-171.903	168.476	-146.418	130.454	-267.206	88.055	-3.89584	6.95301	78.6492	-165.516	18.5216	249.562	-106.802	45.7405	44.1696	77.6975	-83.162	-46.5165	-68.3259	122.764	-101.398	107.979	-117.257	74.8432
921	1164.95	3.76563	3.90741	87.8804	69.519	-90.2776	-171.199	-73.9041	136.138	81.0265	33.0783	66.803	123.271	-186.108	182.927	-160.493	130.648	-266.947	86.7965	-2.70948	5.70693	80.2175	-165.258	23.7689	254.492	-114.305	28.5446	66.0852	74.882	-82.6434	-51.7655	-62.6382	126.766	-104.955	108.082	-116.647	74.3185
922	1166.72	3.75694	3.89259	85.9437	67.2096	-90.1858	-170.809	-74.1821	136.564	80.6606	33.1212	66.5547	111.878	-174.833	172.278	-150.008	130.253	-267.153	90.32	-5.98467	9.46938	75.7857	-164.884	23.7459	256.281	-116.91	29.8953	66.286	74.3402	-82.265	-52.418	-63.1473	128.344	-106.391	108.52	-116.706	74.7389
923	1131.74	3.74969	3.90258	85.2165	66.7601	-90.2122	-170.22	-74.3629	135.877	81.0382	33.3634	66.1881	113.839	-176.217	174.776	-152.424	130.385	-267.573	92.5037	-7.99379	11.6474	73.1948	-164.32	22.4016	254.674	-114.665	34.7803	59.9689	75.1182	-81.6242	-55.617	-59.9045	131.613	-109.309	107.511	-115.605	74.5885
924	1155.7	3.73585	3.90826	85.9002	67.2123	-89.8426	-170.053	-74.5376	135.744	81.2751	33.6381	65.7334	106.655	-168.386	170.608	-148.51	130.098	-267.874	87.9573	-3.60873	5.64262	79.8348	-164.591	22.8141	257.754	-118.901	35.8646	60.7975	74.3205	-80.9796	-56.9507	-60.582	131.629	-108.97	108.489	-115.986	75.1744
925	1159.85	3.74513	3.90438	84.8581	66.5998	-89.7642	-167.084	-76.7543	134.696	81.6889	34.3582	65.5449	104.322	-165.738	169.17	-147.255	130.067	-267.855	88.2324	-3.76383	5.57173	79.8563	-164.423	21.4143	257.811	-118.512	41.9303	53.842	74.902	-81.8001	-53.7316	-62.9939	131.271	-108.371	108.656	-117.193	74.5707
926	1219.18	3.78466	3.9416	87.3506	69.5157	-88.5101	-161.493	-81.4062	130.134	84.9305	36.103	65.7002	116.398	-177.682	179.62	-157.322	130.403	-267.402	82.1298	2.05393	-1.24165	87.4741	-165.039	21.7159	256.968	-116.743	45.8548	46.6082	75.1301	-80.8784	-56.934	-57.2322	135.46	-112.164	101.087	-110.252	74.2689
927	1226.46	3.77693	3.93704	88.1448	69.5125	-88.641	-162.939	-80.3233	130.789	84.6088	35.6497	65.8453	116.725	-178.33	179.187	-156.871	130.534	-267.275	83.5635	0.74362	0.374979	85.674	-164.776	24.4113	260.146	-121.37	35.3221	60.2039	73.6081	-81.9416	-53.5787	-59.5354	134.397	-111.773	100.485	-110.237	74.4143
928	1212.79	3.77818	3.95155	89.614	71.8045	-88.8388	-162.51	-80.6707	131.397	84.0578	35.5418	65.7941	122.298	-183.292	186.439	-164.246	130.917	-266.931	76.724	7.09879	-6.86305	94.4933	-164.919	23.2653	260.142	-121.777	43.4679	52.4839	73.562	-81.1215	-56.7868	-58.1153	135.18	-112.132	102.205	-111.444	74.6709
929	1110.81	3.78077	3.91417	86.3719	68.0945	-89.7238	-162.584	-81.9515	131.705	83.6792	34.765	65.9429	117.912	-179.851	180.081	-157.936	131.649	-267.627	90.3629	-6.0469	7.93832	78.2341	-164.676	23.324	260.023	-122.074	42.7709	54.3811	73.3502	-81.9395	-54.5698	-58.9747	135.179	-112.083	101.364	-111.07	73.3239
930	1135.71	3.77948	3.91895	86.8511	68.1893	-89.7721	-163.084	-81.324	131.812	83.4569	34.8236	65.7861	113.751	-175.84	175.754	-153.57	131.374	-267.739	88.4968	-4.27366	5.81651	80.7139	-164.38	23.4644	263.076	-125.474	42.2695	55.6937	72.6212	-80.34	-58.9136	-57.3591	132.931	-109.255	103.989	-112.062	73.6646
931	1140.28	3.77873	3.91485	86.6276	68.2524	-89.7867	-163.329	-80.5698	132.809	82.5356	34.9106	65.6985	116.409	-177.975	179.762	-157.554	131.328	-267.637	89.561	-5.20643	6.32278	79.8857	-164.4	22.9982	262.053	-124.46	43.4945	55.1741	72.8143	-80.4204	-57.1398	-60.3582	133.371	-110	104.616	-112.598	74.4469
932	1130.23	3.77535	3.91574	86.5466	68.2629	-89.8706	-164.9	-79.2309	133.702	81.9162	34.5821	65.7536	119.073	-180.505	182.495	-160.293	131.446	-267.609	91.2688	-6.79769	8.07526	77.7774	-164.349	23.3815	262.415	-125.912	45.9527	54.1813	72.2333	-80.0963	-58.5726	-58.8955	136.91	-112.787	103.197	-111.914	74.0127
933	1117.61	3.7772	3.90976	84.1602	66.4787	-89.8265	-163.664	-80.6275	132.986	82.6817	34.6211	65.6348	110.83	-172.666	174.385	-152.23	131.327	-267.672	93.3183	-8.60676	9.54036	75.63	-164.345	21.6053	262.767	-126.345	56.7979	42.7938	72.4394	-80.7944	-54.8113	-62.2127	135.859	-111.668	103.115	-112.786	73.6491
934	1132.89	3.77507	3.91335	86.5401	68.5494	-89.8687	-166.12	-78.1722	133.901	82.0995	34.3363	65.421	115.836	-176.548	181.446	-159.15	130.874	-267.43	89.2391	-4.72156	4.35458	81.2863	-164.735	23.9942	264.944	-130.703	52.0184	50.956	70.6053	-80.229	-56.8984	-61.7955	135.953	-111.495	104.446	-113.609	73.9831
935	1137.56	3.77579	3.90133	85.327	67.5297	-89.9781	-163.288	-80.714	135.134	80.675	34.6719	65.5801	112.943	-174.344	177.326	-155.061	131.389	-267.415	91.1315	-6.48327	6.33945	78.9246	-164.669	23.2509	264.478	-130.288	54.8031	48.389	70.5999	-80.6683	-53.8507	-64.7025	137.944	-113.012	104.511	-114.202	73.2759
936	1143.97	3.7686	3.90498	86.0825	68.1559	-89.9418	-163.045	-80.7651	135.542	80.3562	34.7039	65.4449	118.216	-179.301	183.152	-160.706	131.877	-267.584	93.5378	-8.79685	8.9552	75.7536	-164.618	24.4678	267.168	-135.074	56.5723	50.0267	68.7154	-79.0292	-59.5647	-61.8794	138.214	-112.24	106.399	-116.013	73.491
937	1154.1	3.7794	3.8999	86.5887	68.5331	-89.9171	-162.983	-80.5817	135.087	80.8917	34.7218	65.4406	123.425	-184.063	190.014	-167.548	132.253	-267.601	96.22	-11.3901	11.8903	72.2264	-164.419	25.7358	267.336	-136.257	51.6391	56.7251	67.7388	-79.4456	-56.8022	-64.5874	136.741	-111.054	106.011	-115.853	73.4727
938	1163.15	3.7864	3.89645	85.4218	67.1613	-89.6915	-165.879	-77.6759	134.841	81.3492	34.649	65.3511	113.859	-174.778	180.103	-157.648	131.711	-267.59	96.3597	-11.5597	11.7905	72.2783	-164.008	25.8523	266.661	-136.209	51.3828	58.0295	67.1575	-79.473	-56.4387	-65.2096	137.324	-111.753	106.071	-115.728	73.631
939	1171.39	3.79476	3.9069	88.4566	69.5371	-89.8418	-165.72	-78.0464	135.516	80.7592	34.5275	65.2547	122.631	-182.773	191.011	-168.521	132.109	-267.576	93.6161	-9.02751	9.09462	75.4882	-164.013	28.7401	270.226	-141.628	39.5835	72.4156	65.1028	-80.1083	-53.4777	-66.0884	137.426	-112.119	101.938	-112.97	73.3186
940	1168.51	3.78551	3.89705	88.6272	69.566	-89.7049	-167.193	-76.7997	135.311	81.2415	34.2933	65.0592	122.632	-182.257	192.113	-169.806	132.144	-267.514	95.0271	-10.3847	10.2667	73.822	-164.239	28.8133	274.717	-147.744	42.6946	71.6782	63.6091	-78.9555	-56.5915	-65.7627	135.393	-109.487	104.358	-114.618	73.7194
941	1193.53	3.80205	3.90592	89.5119	71.1836	-89.9568	-169.775	-74.3643	135.527	80.9895	33.9796	65.0517	123.04	-182.5	192.106	-169.858	131.987	-267.246	85.3688	-1.32376	0.186054	85.6917	-164.364	27.6882	272.164	-143.782	48.8808	63.4241	64.1029	-80.8381	-51.5976	-66.1731	134.146	-108.85	101.343	-114.387	72.4696
942	1201.45	3.80276	3.90724	89.5611	71.729	-89.9307	-169.563	-74.3791	135.655	80.7194	34.1494	65.1482	124.044	-183.706	191.433	-169.238	132.246	-267.144	82.8996	1.028	-2.40848	88.6845	-164.624	26.4662	271.069	-142.927	56.2325	56.524	64.2623	-79.5442	-55.2972	-65.825	135.8	-109.336	104.913	-116.611	72.5506
943	1129.73	3.7849	3.89734	87.3126	69.7059	-89.8747	-168.638	-75.6844	135.508	80.9924	34.1156	65.1902	120.431	-180.378	187.52	-165.371	132.155	-267.382	88.7521	-4.20529	2.96834	83.1277	-164.543	25.022	269.051	-140.215	58.1483	54.0202	64.8971	-80.5882	-50.3035	-68.6699	139.386	-113.219	102.96	-116.049	72.2942
944	1106.44	3.78665	3.89646	87.5284	69.4416	-90.1134	-170.004	-74.3483	137.106	79.6002	33.7979	65.3514	115.518	-176.043	181.416	-159.398	132.222	-267.012	87.7474	-3.28539	1.15094	85.1622	-164.729	25.3151	269.343	-140.73	55.8769	56.6943	64.5726	-78.3883	-54.941	-64.9439	144.279	-117.752	97.6951	-110.217	73.4123
945	1102.77	3.79085	3.89544	86.7546	68.8974	-90.0945	-168.54	-75.571	136.698	79.8801	33.9536	65.3253	114.066	-174.636	180.172	-158.182	132.15	-266.8	88.6878	-4.0909	2.22381	83.9473	-164.763	23.8727	267.926	-138.425	58.6049	52.8045	65.4385	-77.9611	-55.7914	-65.4542	143.108	-116.351	98.8066	-110.171	73.477
946	1151.79	3.79278	3.90681	86.8363	69.5754	-89.7467	-167.87	-76.2466	138.661	78.0274	34.3945	65.1464	109.618	-170.307	176.296	-154.473	132.495	-266.693	82.2107	1.90127	-4.25062	91.5683	-165.083	21.6668	267.153	-136.731	68.1353	42.4515	65.931	-77.1181	-57.7429	-65.0794	145.968	-118.253	101.45	-112.382	72.9412
947	1104.55	3.79811	3.896	86.4819	69.0657	-89.758	-170.127	-74.5847	135.495	81.3337	33.8973	65.1109	113.902	-174.247	180.832	-158.921	132.491	-266.863	86.7758	-2.22142	0.509432	86.475	-165.141	22.5641	267.043	-137.06	62.2471	49.2173	65.342	-78.6131	-51.6839	-69.5212	144.637	-117.851	100.436	-112.19	72.9776
948	1089.76	3.79582	3.90392	86.7026	68.8036	-89.9941	-169.057	-75.3733	136.704	80.0819	33.9166	64.996	108.956	-169.401	176.679	-154.94	132.587	-266.753	86.2874	-1.73928	-0.312338	87.4277	-165.641	22.5758	266.583	-136.37	60.37	50.7896	65.318	-74.4013	-60.9947	-64.2909	155.722	-126.561	102.007	-110.643	73.4855
949	1080.42	3.79197	3.89848	84.2215	67.2004	-89.9294	-168.199	-76.0852	136.205	80.4645	34.0385	64.8696	106.488	-166.899	174.525	-152.925	132.768	-266.832	89.5278	-4.77584	3.62375	82.8853	-165.955	21.1693	265.177	-134.546	67.3325	43.5317	65.5274	-78.2827	-47.9034	-73.8039	150.4	-123.293	102.612	-114.529	73.034
950	1028.71	3.78061	3.89517	84.6609	67.3293	-89.7015	-166.659	-77.3851	135.244	81.1245	34.4208	64.6421	106.638	-166.804	174.621	-153.012	132.839	-266.67	90.224	-5.74242	4.50789	83.0141	-166.194	20.9156	265.811	-135.109	66.7727	44.7777	65.438	-76.6251	-54.9771	-68.4783	153.103	-124.845	104.209	-114.927	72.8826
951	1050.34	3.78909	3.91002	87.3836	70.2727	-89.8605	-167.538	-76.4452	135.925	80.5274	34.2266	64.469	107.147	-167.013	175.633	-154.135	133.035	-266.174	78.3784	5.03922	-7.10817	96.0376	-166.725	21.2704	267.066	-137.178	68.59	43.8312	64.5054	-73.8154	-62.5254	-65.435	157.556	-127.16	110.674	-118.849	72.5949
952	1027.88	3.77793	3.8912	85.1584	67.592	-89.7372	-168.609	-75.581	135.1	81.5612	34.1021	64.3585	103.767	-163.587	172.956	-151.649	133.219	-266.737	88.191	-3.97382	3.03511	84.0923	-166.825	21.5366	266.944	-137.45	65.7868	47.287	63.9543	-75.2198	-57.9447	-68.7353	153.077	-123.73	109.691	-118.993	72.5874
953	1013.33	3.77726	3.88241	85.2952	67.7138	-89.5076	-169.016	-75.6082	134.25	82.6228	34.0383	64.2931	106.7	-166.184	176.127	-154.741	133.153	-266.601	89.9067	-5.61011	5.06064	81.7938	-167.204	22.0326	267.78	-139.157	66.709	47.6199	63.1375	-73.896	-60.6761	-67.6841	158.536	-127.965	111.883	-120.436	72.4969
954	1062.47	3.78259	3.88357	89.0103	70.9889	-88.7598	-167.209	-77.0501	130.67	85.8371	34.6389	64.2169	114.876	-173.695	185.178	-163.544	133.102	-266.478	84.3921	-0.479001	-0.756015	88.6627	-167.096	26.1847	275.583	-151.889	58.8843	62.0597	59.8725	-78.9713	-55.958	-72.4072	143.943	-113.136	121.715	-132.209	70.2891
955	1041.25	3.77851	3.87737	86.8438	69.2899	-88.6979	-164.863	-79.0544	130.823	85.5198	34.9704	64.323	113.783	-172.878	184.184	-162.59	133.286	-266.395	90.2522	-6.19669	6.55651	81.7246	-166.792	24.8833	275.952	-152.058	65.9166	55.1098	59.9219	-80.6412	-51.2168	-75.4706	138.896	-109.798	119.408	-131.39	70.9822
956	1107.28	3.79275	3.89962	88.2067	70.8616	-88.5338	-165.047	-79.1429	131.468	84.7922	35.1417	64.199	114.988	-174.352	184.56	-162.697	133.46	-266.065	83.6147	0.014044	0.176007	89.3216	-167.292	24.584	276.232	-152.746	68.8431	53.0937	59.3891	-80.2488	-52.0047	-74.5945	139.793	-110.545	118.727	-131.207	70.9535
957	1116.52	3.78829	3.89497	88.2187	70.607	-88.746	-167.025	-77.5021	132.395	84.1511	34.674	63.9434	120.175	-178.642	191.554	-169.724	133.332	-266.001	87.4223	-3.5508	5.02901	83.756	-167.549	25.0263	276.623	-152.808	63.5705	57.845	59.8802	-79.9013	-51.8349	-75.1476	142.225	-112.03	119.531	-131.238	70.6676
958	1126.7	3.7906	3.89564	88.294	70.5683	-89.3907	-169.747	-74.912	134.19	82.6114	34.01	64.0773	119.988	-179.242	188.718	-166.764	133.95	-265.965	86.3963	-2.61402	4.47365	84.5065	-167.75	24.7099	276.923	-152.688	63.1821	57.751	60.245	-79.0937	-52.9285	-75.0845	142.703	-112.046	119.52	-130.414	70.86
959	1011.11	3.76387	3.88526	89.0243	71.5211	-89.846	-171.477	-73.3017	135.691	81.3623	33.5492	63.9378	121.826	-180.95	191.037	-169.035	134.281	-266.368	83.6654	-0.725115	0.301351	90.7657	-167.951	23.0946	274.525	-148.854	64.978	55.7009	61.6346	-77.3851	-56.7386	-72.0552	146.647	-115.245	117.716	-128.249	71.0276
960	978.521	3.75041	3.87771	88.9134	71.3139	-89.5365	-169.573	-75.2567	134.382	82.6264	33.8805	64.0649	118.024	-177.637	186.358	-164.41	134.321	-266.539	82.6939	0.150638	-1.10057	92.6317	-168.284	23.7114	274.741	-149.509	62.864	58.4445	61.2463	-78.2288	-53.2411	-74.8345	147.319	-115.957	119.124	-130.289	70.6983
961	955.528	3.74721	3.87324	86.6244	69.7461	-89.5199	-169.774	-75.0933	134.454	82.6204	33.793	64.088	112.739	-172.845	179.851	-157.848	134.356	-266.592	85.0218	-2.26813	2.04403	89.5606	-168.542	21.4546	272.392	-146.027	74.0649	46.2095	61.845	-77.9841	-53.413	-74.5536	148.681	-116.698	119.898	-131.64	70.0792
962	966.143	3.76116	3.8783	87.0235	71.0738	-89.892	-170.808	-73.9646	135.491	81.5354	33.5827	63.8797	121.465	-180.502	190.017	-167.838	134.216	-266.377	82.8587	-0.238465	-0.209086	92.2687	-168.321	19.9276	271.204	-143.743	80.2381	39.1159	62.3984	-80.435	-45.7651	-78.9821	145.11	-114.644	116.004	-130.277	69.5448
963	901.792	3.75999	3.87471	87.5978	71.8215	-89.879	-171.222	-73.5622	135.666	81.2441	33.5979	63.7168	120.78	-179.482	190.449	-168.435	134.29	-265.938	79.1584	2.34845	-2.96853	97.4829	-168.822	19.1093	270.189	-142.612	81.9275	38.9042	62.0898	-80.2227	-46.0824	-78.37	145.236	-115.014	114.575	-129.298	69.5879
964	912.232	3.75021	3.86403	86.0906	70.1497	-89.8835	-172.414	-72.7127	135.842	81.588	33.123	64.0237	116.318	-175.862	184.414	-162.64	134.661	-266.278	83.7027	-1.22944	1.1777	91.2418	-168.574	17.9584	271.261	-142.581	84.8345	34.4798	62.5189	-78.8992	-50.5037	-75.6401	146.304	-115.371	115.804	-129.69	69.5917
965	926.635	3.76489	3.86628	85.67	70.2262	-89.8907	-172.216	-72.8364	135.687	81.6715	33.1865	63.9786	121.111	-180.263	189.893	-168.095	134.677	-266.18	87.1218	-4.42074	5.39538	86.43	-168.625	17.1727	271.506	-143.115	92.9883	27.3973	61.4788	-77.6679	-54.4673	-73.0571	148.007	-116.592	116.082	-129.804	69.2897
966	926.1	3.75545	3.87183	87.6098	71.601	-89.5181	-170.515	-74.0982	134.624	82.3409	33.8496	63.6924	124.827	-183.194	194.898	-173.201	134.59	-266.173	84.0907	-1.60855	1.76367	90.6337	-168.844	19.2363	273.524	-146.545	84.2253	36.793	60.849	-77.7449	-52.894	-74.0421	147.76	-114.97	117.261	-131.121	68.9123
967	922.968	3.76264	3.8728	87.4523	71.7156	-89.7783	-170.611	-74.0576	135.198	81.8121	33.6834	63.9032	122.851	-181.883	191.033	-169.334	134.769	-265.824	80.0287	2.16216	-1.60009	94.732	-169.107	17.4396	269.727	-139.898	83.82	33.5803	63.4977	-78.4752	-51.151	-75.542	143.157	-111.011	116.959	-130.06	68.9197
968	911.074	3.75456	3.85652	87.8743	71.9717	-89.5064	-169.735	-75.068	134.898	82.1913	33.9177	63.8926	122.904	-181.896	190.888	-169.201	134.704	-265.772	80.1554	1.97617	-1.96398	95.048	-169.524	17.3178	271.776	-141.776	85.9831	31.6236	63.3344	-76.4726	-57.8334	-71.3609	146.259	-112.902	119.586	-131.164	68.7731
969	921.43	3.75527	3.86012	87.5364	71.5361	-89.6944	-170.693	-74.1477	135.08	82.0494	33.6486	63.9474	119.326	-178.69	186.973	-165.402	134.822	-265.738	79.0468	2.87685	-1.64495	94.9285	-170.027	17.8804	271.42	-141.701	84.0469	33.7828	63.1997	-77.3252	-55.0303	-73.6687	142.422	-109.804	118.97	-131.021	68.9444
970	922.943	3.76201	3.84465	86.8929	70.8683	-89.2749	-169.073	-76.0067	133.599	83.493	34.022	64.08	114.659	-174.533	181.271	-159.769	134.86	-265.489	79.3557	2.55681	-0.950998	94.2282	-170.221	17.8301	271.529	-141.391	84.5864	33.0022	63.4956	-78.4639	-54.1038	-74.0374	138.389	-106.419	120.287	-132.638	68.8402
971	943.103	3.76508	3.83847	85.9316	69.8363	-89.5078	-169.844	-75.0485	134.361	82.6842	33.8668	64.1948	111.185	-171.447	176.447	-154.871	134.778	-265.471	81.4177	0.606561	1.58809	91.3269	-170.598	18.6848	271.148	-141.523	81.8868	36.1828	63.2285	-80.0937	-48.6431	-77.9761	134.3	-103.566	118.907	-132.434	69.0972
972	932.558	3.7655	3.85533	87.9523	72.2692	-89.4378	-169.719	-75.3492	134.025	83.1586	33.7699	64.1125	114.36	-174.189	180.606	-158.961	134.677	-264.803	73.068	8.21009	-6.71906	101.137	-171.029	19.7521	272.22	-144.106	83.9231	36.4616	61.7153	-80.3148	-46.8826	-79.4526	136.031	-105.665	118.786	-133.123	69.3158
973	951.091	3.78816	3.857	87.0935	70.9208	-89.5616	-167.807	-76.3908	137.072	79.8274	33.3897	64.7673	107.462	-167.128	173.781	-152.083	134.846	-264.342	75.7926	5.67473	-3.57565	97.6416	-170.607	20.9541	273.102	-147.386	82.6286	40.7171	59.3264	-81.5041	-45.1742	-78.9884	134.276	-105.303	115.323	-131.159	69.4944
974	906.993	3.78299	3.83698	85.3675	68.5224	-89.389	-168.279	-76.1198	136.009	80.7911	33.5255	64.6174	107.589	-166.75	175.186	-153.687	134.771	-264.855	87.7956	-5.93048	9.76235	83.0973	-170.006	22.0133	272.483	-147.83	78.6199	46.0667	58.5197	-80.2739	-54.1528	-70.393	136.821	-106.841	117.399	-132.458	69.0186
975	883.904	3.7917	3.85327	87.8184	70.7974	-89.7118	-170.242	-74.2431	136.703	80.1637	33.2468	64.4107	107.057	-166.016	174.696	-153.277	134.582	-263.868	76.4409	4.43383	-0.625289	95.6903	-170.563	22.6892	272.296	-148.41	74.0045	51.4594	57.8224	-79.7763	-52.9639	-71.8311	138.885	-108.521	116.408	-131.297	69.2599
976	891.351	3.79497	3.84559	86.614	69.3849	-89.8213	-169.692	-74.4543	136.766	79.8203	33.4594	64.3568	104.797	-163.721	172.211	-150.934	134.597	-264.095	81.4783	-0.165958	4.67097	89.5157	-170.396	22.608	272.634	-148.567	73.478	51.7544	57.921	-79.5017	-53.93	-70.9322	137.661	-107.81	115.086	-129.662	69.6376
977	875.791	3.8008	3.8565	89.4809	72.2227	-89.8051	-168.673	-75.2717	136.297	80.1068	33.7061	64.1203	105.91	-164.304	172.64	-151.024	134.433	-263.277	70.2837	10.1596	-6.75967	103.052	-170.572	23.3702	273.643	-150.081	70.9008	54.9943	57.514	-79.0006	-56.7557	-68.1074	137.836	-108.185	112.992	-127.366	70.0105
978	880.444	3.80317	3.84682	88.5013	71.7378	-89.846	-167.826	-75.8903	136.249	80.0052	33.9013	63.9467	102.237	-160.398	169.807	-148.505	134.533	-263.028	69.4675	10.9198	-6.78646	103.332	-170.798	20.8372	274.948	-149.605	77.4542	47.261	58.83	-80.7558	-51.4685	-72.756	129.074	-100.808	111.555	-126.806	70.3152
979	865.203	3.80649	3.83981	88.2729	72.1616	-90.0912	-170.945	-73.2221	136.692	79.8733	33.4227	63.6722	96.9521	-154.767	164.7	-143.82	134.518	-261.864	63.0232	16.6847	-11.151	108.92	-171.419	18.8671	276.391	-149.03	77.3696	45.4019	60.3756	-82.5713	-45.4494	-77.1894	123.931	-96.0821	111.166	-127.187	69.9762
980	796.63	3.81698	3.82794	88.8092	72.5555	-90.2495	-170.69	-73.3617	135.628	80.8528	33.4842	63.3213	92.7403	-149.83	161.218	-140.864	134.415	-259.971	58.3335	20.5439	-11.5807	110.225	-172.804	19.8235	275.55	-148.663	72.6769	50.7755	60.0681	-81.9775	-49.8419	-73.5545	122.435	-94.6173	111.028	-126.009	70.3185
981	742.972	3.80903	3.82149	89.1105	73.7381	-90.1945	-168.127	-75.4021	134.774	81.2414	34.1282	62.9997	92.7073	-149.366	160.057	-139.822	134.552	-259.217	53.7395	24.7249	-16.4145	115.719	-173.278	19.9943	276.616	-150.055	70.1397	53.7053	59.63	-80.9015	-51.8084	-72.7149	124.814	-96.2602	110.769	-124.913	70.2109
982	687.996	3.79683	3.81752	87.5634	75.3545	-89.943	-168.292	-75.4126	134.895	81.2872	34.2694	62.6399	91.966	-148.192	157.896	-137.813	134.701	-257.349	44.5282	33.1034	-23.3898	123.988	-174.31	17.6094	279.588	-150.742	71.7377	49.8141	61.5096	-83.9745	-41.8486	-79.609	116.665	-90.0931	107.597	-123.648	70.9009
983	677.47	3.79695	3.7936	89.3923	75.8003	-89.9569	-169.247	-74.6099	135.391	80.9181	34.1592	62.6052	92.7184	-148.406	159.015	-139.159	134.477	-256.824	45.6328	31.9624	-22.7582	122.535	-175.7	20.9676	283.919	-158.012	61.9608	62.9571	59.1616	-82.9337	-44.372	-79.131	115.502	-88.6553	107.474	-122.507	71.2306
984	628.263	3.77847	3.78175	89.8318	76.9591	-89.845	-169.091	-74.9811	135.012	81.5063	34.0602	62.5124	92.5344	-147.596	158.879	-139.317	134.245	-255.649	41.0867	35.9851	-26.5636	126.422	-176.669	22.0926	287.452	-162.543	56.4714	69.7206	58.2083	-81.8684	-46.2747	-78.5585	115.166	-88.4844	107.974	-121.797	71.9087
985	611.574	3.7786	3.77639	89.4639	77.1295	-89.9939	-168.433	-75.2522	135.299	80.9051	34.3303	62.2259	91.8186	-146.546	157.334	-137.886	134.462	-254.927	38.0655	38.6918	-28.9855	128.917	-177.291	21.8802	287.952	-162.625	56.3912	69.4602	58.4698	-81.5673	-46.2215	-78.843	115.663	-88.8943	105.17	-119.138	71.9568
986	591.283	3.76989	3.76245	88.9344	77.0766	-89.8221	-168.582	-75.3661	135.023	81.3929	34.2237	62.1488	90.2987	-144.665	156.183	-136.991	134.428	-254.147	35.9011	40.4882	-30.388	130.269	-178.114	20.5684	287.052	-160.256	58.5333	65.71	59.5191	-80.1276	-49.2453	-77.4521	115.459	-88.389	104.95	-117.677	72.3425
987	563.641	3.75036	3.75163	88.4345	76.8354	-89.8331	-168.482	-75.3792	134.798	81.528	34.2764	62.015	88.1586	-142.006	153.783	-134.959	134.34	-254.062	35.1928	41.1223	-31.8736	131.547	-178.626	19.7906	286.652	-158.836	59.4145	63.7464	60.2563	-79.1862	-50.7575	-77.0235	116.302	-89.3159	105.844	-117.543	72.8759
988	540.296	3.73479	3.74279	88.4095	76.8571	-89.9238	-168.603	-75.0536	134.877	81.2351	34.3672	61.708	88.7162	-142.181	152.628	-133.894	134.462	-253.93	34.8605	41.388	-32.7652	132.33	-179.201	19.3362	287.049	-158.72	59.7778	62.7819	60.4932	-78.1772	-53.3321	-75.829	117.059	-89.9885	106.958	-117.706	73.3928
989	532.366	3.72212	3.73813	87.4516	76.6987	-90.1485	-170.769	-73.4736	136.085	80.6525	33.6182	61.3442	88.8086	-142.709	150.195	-131.208	135.12	-252.883	31.6958	44.1659	-34.0081	133.743	-180.352	16.7443	286.439	-155.533	64.5004	54.9483	62.3869	-77.2741	-53.1912	-76.7057	118.059	-90.4862	104.249	-114.497	73.7407
990	516.19	3.71825	3.74347	86.2642	76.2378	-89.8291	-168.651	-75.2795	134.681	81.7011	34.2017	61.0768	89.0137	-142.876	150.002	-131.001	135.468	-252.867	29.2648	46.5453	-37.2407	137.176	-180.178	14.391	288.518	-155.593	70.0849	47.1596	63.6863	-79.7833	-45.1111	-82.2055	112.613	-87.7385	103.239	-115.216	74.7175
991	514.425	3.69276	3.74144	87.4434	76.2338	-90.0776	-170.737	-73.6804	135.216	81.4737	33.5315	60.8805	85.9704	-139.331	149.278	-130.694	135.581	-253.154	32.2643	43.678	-35.4625	135.157	-180.702	16.6793	290.329	-159.205	63.2874	56.2351	62.4947	-78.9557	-51.6905	-76.429	119.284	-92.3855	105.076	-116.369	73.5783
992	539.522	3.70783	3.72739	88.164	76.9088	-89.963	-168.734	-75.2023	134.54	81.9235	34.0469	60.6459	89.0899	-143.065	149.204	-130.093	136.09	-252.736	31.4399	44.3738	-35.279	134.895	-181.28	16.5425	290.918	-159.418	62.5555	56.699	62.6844	-77.5734	-56.0952	-75.6128	113.139	-86.6844	108.244	-117.593	74.9676
993	523.759	3.69569	3.72381	87.9295	76.5257	-90.0034	-169.839	-73.9827	135.17	81.0342	34.1036	60.2543	87.7191	-141.12	147.54	-128.659	136.257	-252.802	32.6541	43.1473	-35.4328	135.033	-181.783	15.9591	292.027	-160.047	62.6904	55.9729	62.876	-78.7999	-53.2651	-77.2282	111.867	-87.2173	108.093	-117.806	75.9378
994	501.182	3.682	3.70327	88.0124	76.8719	-89.9377	-169.327	-74.5581	135.449	80.8323	34.1621	59.9434	89.505	-142.576	146.721	-127.749	136.294	-251.385	28.7575	46.5721	-37.6258	137.291	-183.4	15.7555	292.836	-160.302	61.613	56.5407	63.1802	-78.7139	-54.042	-77.2231	109.469	-84.0731	109.997	-119.518	75.2944
995	488.638	3.69558	3.68628	88.0643	76.9399	-89.8614	-167.764	-75.7205	134.086	81.8363	34.5795	59.7585	86.2535	-138.626	144.25	-125.631	136.21	-250.237	26.1103	48.9753	-39.3182	138.954	-184.292	15.2997	293.974	-160.824	60.2459	57.0485	63.1819	-78.2554	-56.8106	-75.4966	105.841	-80.6208	113.187	-121.497	75.4481
996	457.719	3.68647	3.67594	86.7311	76.0155	-90.537	-168.486	-75.4505	135.715	80.3439	33.9027	59.6447	83.633	-135.518	143.374	-125.033	136.152	-250.741	28.3774	46.8688	-38.5047	138.08	-183.833	9.78301	295.941	-157.367	65.649	44.3993	66.0022	-80.2004	-46.9663	-81.0357	97.0379	-74.2567	111.551	-121.157	75.5197
997	457.001	3.70367	3.6639	86.7728	75.7939	-90.1183	-169.506	-73.9507	134.928	80.9276	34.2872	59.6109	82.0691	-133.461	143.524	-125.488	136.049	-250.228	27.0033	47.98	-41.9074	141.154	-184.523	10.106	297.858	-158.635	64.0782	45.2486	66.1428	-80.4953	-48.722	-78.7295	93.9808	-73.0307	112.718	-121.76	76.7191
998	530.24	3.68227	3.63825	89.4304	77.4498	-88.4308	-168.344	-75.1095	131.702	84.9501	35.2341	59.5199	82.5823	-134.457	143.469	-125.455	136.512	-249.986	27.7967	47.1904	-42.1702	141.33	-185.774	14.7878	303.438	-170.727	60.0714	58.6454	64.123	-82.8302	-57.677	-72.809	87.9692	-65.2966	115.918	-127.002	76.4592
999	547.76	3.69832	3.6544	89.0954	77.697	-90.1183	-170.48	-72.9701	135.827	80.0764	34.2417	59.4162	86.2171	-140.596	135.777	-117.664	138.419	-249.692	26.6118	48.3019	-41.9783	141.118	-185.74	13.474	305.371	-171.334	64.0947	52.9795	64.8115	-85.2994	-48.3552	-78.7708	81.0594	-61.4508	113.962	-127.294	77.781
1000	533.068	3.6891	3.62342	89.2057	77.8382	-90.0509	-169.495	-74.0566	134.995	80.9609	34.2572	59.4042	86.1729	-139.838	136.288	-118.42	137.768	-248.595	24.93	49.6064	-42.8011	141.985	-187.26	11.6304	306.967	-170.115	60.7112	52.4634	65.7929	-84.0007	-46.6515	-81.2633	75.6272	-56.488	117.1	-128.834	78.5459
1001	530.106	3.69943	3.59953	89.8757	78.4364	-90.0914	-164.645	-78.05	133.478	81.9797	34.9169	59.3274	89.6201	-143.557	138.511	-120.289	137.764	-247.734	24.0254	50.2323	-43.9533	143.025	-188.698	12.7926	307.865	-171.014	57.0121	56.3717	65.5812	-83.5609	-44.3605	-84.6861	71.4292	-52.8395	117.545	-128.96	79.2265
1002	550.314	3.69348	3.59762	89.8168	78.0429	-89.9571	-170.176	-73.728	135.101	81.1431	34.0383	59.4027	91.8085	-145.943	141.353	-123.044	137.796	-248.491	27.3997	47.1053	-42.3643	141.399	-188.086	11.3411	307.133	-169.945	58.3596	54.8964	65.3879	-82.7574	-47.7873	-82.4672	75.1537	-57.1775	118.19	-128.146	79.8794
1003	511.824	3.69213	3.60124	89.1709	77.7677	-90.2652	-165.04	-77.9874	133.885	81.8282	34.5999	59.153	86.8718	-140.196	139.442	-121.464	137.465	-247.747	24.9735	49.4734	-44.3064	143.237	-188.282	10.4873	307.3	-168.358	57.666	53.5711	66.4087	-82.8624	-43.7941	-86.6623	71.0655	-54.0915	118.757	-128.67	80.7193
1004	535.661	3.69596	3.60595	89.1168	77.3911	-90.0028	-170.707	-73.2295	135.202	81.0648	33.9521	59.1892	89.0748	-142.519	142.328	-124.263	137.438	-248.388	27.8386	46.7817	-43.2086	142.079	-187.887	9.47031	306.47	-167.128	58.6873	52.3532	66.2409	-82.0151	-47.437	-84.4505	74.5522	-58.4185	119.202	-127.561	81.7145
1005	414.58	3.70266	3.57122	89.5634	77.7029	-89.9698	-169.878	-74.1559	135.293	81.097	33.9912	59.1982	88.4782	-141.465	142.905	-125.007	137.019	-247.279	28.0691	46.1841	-43.321	142.003	-190.363	9.82593	308.525	-168.385	55.7299	54.5036	66.3528	-81.3867	-43.4745	-89.3868	69.1224	-53.6837	119.407	-127.633	82.6596
1006	398.668	3.69265	3.55723	89.8178	78.422	-90.2559	-171.42	-72.7077	136.786	79.7831	33.6056	58.7403	92.0788	-144.991	141.889	-123.591	137.142	-245.859	25.2217	48.82	-44.1209	142.77	-191.571	8.45486	310.289	-168.729	57.0693	51.5528	67.3002	-83.5991	-39.2359	-89.9876	60.4981	-48.3166	116.331	-127.153	84.4236
1007	417.558	3.72098	3.55465	89.9344	78.9698	-90.4687	-170.278	-73.2611	136.414	79.5631	33.9869	58.4744	86.3679	-138.092	138.943	-121.191	136.805	-244.732	24.0319	49.9609	-42.9122	141.402	-192.699	6.24817	312.095	-168.125	59.6195	46.0818	68.3485	-84.9979	-34.7749	-90.9174	47.1484	-39.2551	113.131	-125.974	87.2067
1008	378.529	3.71031	3.5433	90.134	79.614	-90.2832	-168.321	-74.9293	134.498	81.2564	34.3128	57.8899	91.021	-142.953	137.878	-119.573	137.114	-243.497	19.5362	53.9459	-47.0917	145.656	-193.594	5.47911	311.616	-166.557	61.3029	43.3059	68.9124	-84.4508	-38.5649	-88.2269	41.1354	-35.3139	112.489	-125.21	89.2084
1009	420.923	3.7217	3.53313	91.1345	80.1741	-90.1694	-170.664	-73.0173	135.24	80.9758	33.9242	57.621	93.9386	-146.881	138.039	-119.219	137.939	-242.834	20.6771	52.7872	-45.8533	144.264	-195.273	7.18872	311.36	-166.85	56.8936	48.5669	68.5326	-84.5579	-39.8569	-86.8377	39.0904	-34.9063	112.658	-125.27	90.9612
1010	459.534	3.71597	3.50765	92.5768	81.5056	-90.0332	-171.806	-72.5343	136.988	79.864	33.5367	57.4155	97.9145	-151.764	138.168	-118.875	138.587	-242.144	22.847	50.3426	-43.2961	141.806	-197.639	5.61391	312.55	-166.193	58.2798	44.9682	69.3948	-84.1789	-40.7557	-84.332	26.0756	-25.4034	110.562	-124.887	94.4574
1011	423.366	3.75615	3.51077	93.9285	83.1162	-90.6652	-166.582	-76.3945	133.613	82.071	34.3068	57.1376	91.2195	-144.003	135.366	-116.602	138.293	-241.384	20.8791	52.2955	-42.6907	141.377	-198.19	5.65294	313.763	-166.983	58.2075	44.7427	69.2206	-83.136	-41.5782	-81.9108	8.31412	-11.2936	108.761	-124.455	98.165
1012	353.451	3.72343	3.49879	93.7088	83.2105	-90.3449	-171.225	-72.7073	137.209	79.0807	33.7492	57.3012	91.065	-142.458	136.992	-118.698	137.328	-240.573	18.2735	54.1606	-45.7897	144.419	-199.581	4.31629	314.155	-166.055	60.9045	40.6571	69.7451	-82.4835	-44.045	-80.5712	4.02636	-9.09731	109.755	-124.631	99.9827
1013	345.698	3.71298	3.50672	94.9406	84.6316	-90.0898	-171.399	-72.3055	139.187	77.1863	34.1173	57.1995	88.8627	-139.996	135.16	-117.05	137.288	-239.543	14.6173	57.3093	-46.304	145.124	-200.388	5.39204	313.237	-165.537	58.3338	43.9483	69.5096	-81.7248	-46.6176	-74.959	-6.29454	-0.124752	108.218	-125.174	101.694
1014	285.085	3.72601	3.47884	93.9501	83.6642	-90.1262	-167.928	-75.9917	132.231	83.9375	33.9584	57.2414	89.7507	-141.049	137.038	-118.865	137.569	-240.048	15.9355	56.0241	-47.0378	145.933	-200.25	4.93922	311.964	-163.811	59.6387	41.8837	69.7308	-82.2371	-45.6444	-79.872	0.654083	-6.27535	112.019	-125.802	100.473
1015	299.87	3.70058	3.47875	94.7521	84.2601	-90.3681	-173.031	-71.5372	137.153	79.7719	33.0518	57.2035	85.4799	-135.918	137.264	-119.594	137.249	-239.988	18.6413	53.3978	-44.023	142.671	-201.215	2.35876	316.796	-167.077	62.7999	36.5561	70.4717	-82.6522	-43.9459	-76.9654	-7.27671	2.04936	109.379	-126.258	99.5288
1016	241.155	3.72961	3.47993	93.6547	83.1789	-90.4691	-170.114	-73.6828	135.168	80.8583	33.9409	57.2162	84.1132	-134.074	136.913	-119.478	137.071	-240.231	18.565	53.4078	-45.9288	144.653	-201.06	5.33626	309.766	-161.295	57.9125	42.1815	69.7624	-82.594	-44.4913	-81.0986	-0.808812	-5.77035	114.701	-126.475	101.059
1017	242.982	3.72315	3.48973	92.3468	82.3524	-90.2381	-171.504	-72.5431	136.394	80.1372	33.6266	57.2579	78.7154	-128.462	135.53	-118.536	137.294	-239.823	18.1679	53.7851	-44.6571	143.367	-201.598	1.30844	312.333	-161.15	66.6346	30.8527	70.5127	-83.2474	-42.0229	-82.1896	3.84835	-8.85359	114.248	-127.433	98.4786
1018	277.941	3.71804	3.4955	92.8126	82.72	-90.4552	-171.685	-72.5722	135.973	80.6974	33.2518	57.3637	73.3778	-122.579	135.571	-119.125	137.264	-239.049	17.6161	54.1743	-41.7181	140.38	-202.271	0.89011	315.948	-164.495	66.8747	30.4121	70.527	-83.2764	-41.936	-81.579	2.62489	-8.16396	113.982	-127.542	98.8749
1019	261.228	3.72169	3.4801	92.1806	82.0152	-90.2904	-170.603	-72.5048	135.642	79.7646	34.5325	57.1618	74.4225	-122.1	134.853	-118.692	136.352	-239.302	17.0674	54.5883	-45.3077	144.016	-202.559	2.17663	314.1	-163.152	64.2112	33.7987	70.4233	-83.4071	-41.5788	-83.2194	5.62489	-11.845	115.403	-127.773	99.4499
1020	277.056	3.70651	3.47332	92.5886	82.4866	-90.6913	-172.002	-71.6275	136.333	79.5995	33.601	57.2482	71.1474	-118.321	135.555	-119.766	136.223	-237.975	15.6736	55.6969	-42.8991	141.394	-203.799	0.799266	318.225	-166.281	65.9241	30.9125	70.846	-83.4632	-41.8245	-82.3005	4.23592	-10.9351	115.521	-128.21	99.6934
1021	284.61	3.68648	3.46887	92.8351	82.6835	-90.4678	-174.224	-70.3528	137.446	79.3981	32.9736	57.4057	67.2902	-114.13	136.387	-121.02	136.22	-237.337	15.5324	55.6261	-41.4957	139.82	-204.806	-0.648284	320.886	-168.058	67.0511	28.7266	71.2015	-83.6549	-41.6485	-81.2514	2.72104	-9.5421	115.495	-128.871	99.5546
1022	430.594	3.67846	3.4953	94.1272	83.3434	-89.2506	-167.085	-76.3854	136.565	79.4566	35.1156	57.1465	69.1554	-116.382	134.821	-118.81	135.944	-238.172	17.9368	53.7041	-37.8621	136.207	-203.964	3.77151	316.352	-165.924	58.7899	40.5618	70.2371	-81.6307	-47.4864	-75.589	1.82223	-10.8178	112.444	-127.39	103.15
1023	563.986	3.67333	3.53284	96.8461	84.8397	-89.8611	-169.816	-74.213	138.73	77.9835	34.1422	57.1586	66.6883	-115.184	131.602	-115.361	136.566	-238.803	20.6264	50.9035	-29.7369	128.029	-203.332	5.74758	316.413	-166.968	54.6734	46.1794	69.7018	-78.8651	-53.9881	-67.563	-10.0905	-2.12796	109.579	-126.443	107.94
1024	568.285	3.66471	3.50957	94.9922	82.7319	-89.7017	-167.868	-76.4986	132.02	84.9197	33.8515	57.4504	62.5222	-111.115	130.365	-114.462	136.671	-239.596	23.1678	48.4509	-26.3129	124.647	-202.946	4.60581	314.172	-163.756	58.0089	42.2916	69.7952	-80.1854	-47.6145	-74.9957	3.57679	-13.4242	110.853	-127.269	104.424
1025	529.332	3.68469	3.46643	95.1711	81.3762	-89.9923	-170.576	-73.6049	134.263	82.3154	33.6887	57.2866	69.8806	-117.988	134.913	-118.719	135.896	-240.764	31.5325	40.3363	-19.9905	117.899	-203.153	0.503062	313.252	-159.633	69.118	28.6471	70.592	-80.4618	-46.8527	-73.0704	0.522964	-9.26069	109.787	-129.17	101.874
1026	523.982	3.66177	3.50272	94.5413	82.2205	-90.2494	-171.546	-71.76	137.322	78.4041	34.3167	57.2357	72.4498	-118.826	135.345	-119.454	134.588	-239.723	24.4313	47.146	-22.1175	120.941	-203.143	2.04078	311.101	-158.157	65.9729	32.7126	70.4718	-81.8412	-43.1011	-74.5891	3.02013	-10.1686	110.66	-131.259	99.5028
1027	490.365	3.68727	3.48007	96.9349	84.0543	-90.5831	-167.951	-74.2003	134.381	80.2913	35.0201	57.3683	73.4871	-119.372	136.791	-120.976	134.147	-239.862	26.3452	45.4835	-21.4916	120.315	-203.674	5.52873	309.048	-157.767	60.7114	40.2504	69.8148	-80.1861	-48.0939	-66.9729	-11.8248	3.60585	107.274	-130.209	101.205
1028	466.218	3.63761	3.46416	96.1358	83.4482	-90.6499	-172.723	-70.2942	137.527	77.9847	33.9927	56.9701	75.5596	-120.913	135.69	-119.963	134.051	-238.566	23.8217	47.3374	-19.6966	118.725	-205.194	1.46229	310.975	-156.707	66.9507	31.084	70.8782	-81.6857	-43.9411	-68.7262	-8.29968	2.02468	106.196	-131.139	98.0163
1029	430.179	3.63302	3.43159	95.1884	82.965	-90.5893	-167.886	-74.1618	134.432	80.2474	34.8931	56.9611	74.0685	-118.385	134.644	-119.253	133.598	-238.125	23.2055	47.887	-21.0703	120.152	-206.155	1.87876	308.549	-154.055	66.291	31.5199	71.0488	-82.0208	-43.5362	-70.4585	-2.3402	-3.44053	108.066	-131.931	97.4933
1030	411.122	3.61675	3.41124	94.6596	83.5076	-90.9439	-169.016	-72.339	135.316	78.4893	35.2978	56.7202	74.518	-116.914	132.323	-117.359	132.538	-236.961	19.7378	51.1308	-23.534	122.662	-207.584	1.68428	309.101	-154.343	65.5863	31.7484	71.2769	-83.1839	-39.1084	-73.0841	-1.41599	-3.15279	107.296	-132.247	95.8473
1031	428.689	3.58004	3.43319	94.6641	84.0703	-90.7447	-170.898	-70.019	139.349	74.1847	35.7407	56.1169	79.1489	-120.768	129.335	-114.267	132.119	-234.973	13.0581	57.3373	-22.4195	121.738	-208.602	0.282014	309.081	-153.393	64.7373	31.166	71.8523	-83.8173	-35.9989	-74.844	-0.932486	-2.81636	106.267	-132.253	95.066
1032	379.655	3.50716	3.40002	93.565	81.4997	-90.6139	-173.86	-69.7564	136.758	79.0744	33.544	56.112	75.494	-116.928	128.762	-114.079	132.419	-236.865	19.7251	51.0241	-20.0519	119.451	-207.823	-8.56392	320.305	-159.793	69.4299	19.7484	73.8592	-84.7492	-32.0066	-81.8096	8.53893	-10.7425	108.173	-131.804	93.6845
1033	331.309	3.4979	3.37029	93.4158	80.1978	-91.0774	-172.563	-69.8683	135.795	78.8903	34.1146	55.7662	76.4416	-116.79	128.416	-113.93	131.997	-237.37	23.7192	47.0016	-17.892	117.235	-208.397	-7.4745	317.959	-157.699	67.3105	22.1187	73.99	-83.6698	-35.4589	-81.3215	14.3713	-16.9016	109.735	-131.431	94.8759
1034	348.373	3.5089	3.34246	94.4183	80.5218	-91.2253	-170.512	-70.7699	135.969	77.7399	34.9402	55.6712	82.3658	-122.646	131.044	-116.293	131.612	-237.746	27.3183	43.4239	-14.6209	113.934	-208.789	-5.00666	313.415	-154.127	63.1682	27.4781	73.9997	-84.6035	-32.5285	-79.9941	6.56487	-8.14606	106.356	-130.965	93.213
1035	311.829	3.51817	3.32753	94.8866	82.363	-91.3109	-169.242	-71.2192	135.541	77.3746	35.4866	56.0122	85.6101	-124.355	133.539	-119.026	130.243	-235.993	21.0775	49.2251	-17.8262	117.375	-209.731	-4.3361	310.59	-151.274	62.6339	28.0662	74.1195	-84.7961	-33.2888	-77.6598	0.908836	-3.08346	107.437	-132.958	93.4758
1036	295.634	3.52119	3.31422	93.5726	81.9856	-91.7715	-169.596	-69.7612	136.267	75.4512	36.1319	55.7466	90.5382	-128.254	132.987	-118.465	129.567	-234.496	16.0228	53.9443	-19.9562	119.559	-210.638	-3.90724	309.766	-150.359	60.9374	29.5193	74.2715	-84.326	-33.9643	-81.2387	14.0397	-15.699	109.678	-132.162	93.7848
1037	336.555	3.53231	3.35298	94.756	82.4998	-91.3822	-170.897	-68.4835	139.678	72.313	36.2118	56.1001	100.219	-140.07	138.209	-122.945	130.412	-234.727	16.1872	53.8964	-17.3399	117.253	-210.094	-1.30909	307.04	-148.714	56.2158	35.7607	74.119	-84.4894	-32.7974	-82.1711	11.9524	-13.5873	108.625	-131.448	93.9604
1038	320.729	3.5581	3.3357	95.3647	83.3644	-91.6123	-165.199	-73.4014	136.432	74.9869	36.8218	56.3262	102.152	-142.449	140.521	-125.194	130.653	-234.22	14.5183	55.4777	-17.637	117.675	-210.24	0.259561	304.827	-146.998	52.7269	40.0212	74.2456	-84.2131	-31.7055	-83.1642	8.06249	-9.90983	106.244	-129.402	94.3627
1039	190.295	3.55041	3.3214	94.9859	81.7534	-91.8801	-171.349	-68.602	137.909	74.4898	35.2779	56.6055	102.057	-141.998	144.073	-128.952	130.291	-235.48	20.6173	49.5265	-15.1975	115.167	-210.57	-0.624616	306.972	-148.517	55.3413	36.7623	74.2906	-82.4977	-37.567	-81.733	13.8046	-16.9341	108.895	-129.182	96.7117
1040	175.285	3.5468	3.28455	95.4771	81.4726	-92.0758	-167.112	-72.1301	136.603	75.1028	36.0249	56.513	100.404	-139.106	142.612	-127.798	129.529	-236.524	25.9575	44.3896	-12.3542	112.186	-210.643	-2.35513	307.212	-147.489	56.0845	34.3086	74.9566	-82.572	-37.2825	-79.6326	5.41602	-8.88024	107.635	-129.541	96.5359
1041	203.016	3.52549	3.30544	95.4444	80.5053	-92.0702	-168.433	-69.887	139.725	71.1734	36.5844	56.4028	97.0376	-134.128	140.081	-125.796	128.708	-237.34	29.7931	40.654	-9.25026	108.985	-210.793	-3.03606	308.364	-148.072	57.5131	32.2877	74.9946	-81.1333	-42.9416	-76.6652	4.46917	-9.80708	109.867	-130.035	99.1013
1042	191.853	3.50656	3.28021	95.4134	80.0195	-92.147	-168.228	-70.2024	138.19	72.7208	36.3772	56.4444	94.7684	-130.84	139.013	-125.114	128.189	-237.709	32.3697	38.0733	-7.85809	107.499	-211.231	-3.93642	308.691	-147.85	57.2225	31.738	75.3696	-81.5935	-41.8831	-76.0915	3.19484	-8.30419	109.952	-131.227	98.6563
1043	222.478	3.50012	3.27692	95.635	79.73	-92.2943	-170.334	-67.6357	139.526	70.7717	36.5272	56.3768	93.2796	-128.063	136.851	-123.258	127.443	-237.614	33.4691	36.8951	-6.34337	105.848	-211.802	-4.08064	311.746	-150.699	56.2428	32.675	75.379	-81.973	-41.1169	-75.6386	2.40401	-7.36933	110.183	-132.252	98.398
1044	223.535	3.48665	3.30414	95.933	79.8461	-91.9157	-170.822	-66.1116	142.908	66.6811	37.4115	56.0472	95.6381	-130.504	134.889	-121.143	127.648	-237.738	34.7838	35.5674	-4.30105	103.759	-212.129	-4.42634	310.844	-149.119	56.2447	31.6999	75.5289	-81.9628	-41.8243	-73.5624	-1.46375	-3.99426	110.125	-133.141	98.7843
1045	205.826	3.46701	3.30188	95.4296	79.4266	-91.953	-171.382	-65.8991	142.633	67.2919	37.0562	55.8887	91.7805	-126.137	131.439	-118.006	127.633	-237.662	34.9697	35.2567	-3.02293	102.55	-212.522	-6.45001	312.406	-149.45	57.9952	28.3992	75.9519	-83.1295	-37.3692	-74.9257	-2.33223	-1.90398	107.815	-132.896	96.8967
1046	165.836	3.46627	3.27659	96.0052	80.0479	-92.1926	-165.16	-71.1098	139.594	69.5368	37.781	55.7562	94.8598	-129.507	131.526	-117.867	127.78	-237.529	35.574	34.5938	-2.32768	101.884	-212.8	-5.89248	308.322	-144.974	55.6404	30.0065	76.5811	-82.6326	-39.2089	-71.9163	-7.45134	2.41852	106.688	-132.682	97.7801
1047	171.81	3.46019	3.28899	95.5187	79.8692	-91.7555	-164.84	-71.156	141.638	67.3829	38.3753	55.8898	95.9607	-129.805	130.81	-117.267	126.983	-236.878	32.9132	37.1215	-3.82347	103.638	-213.247	-7.4211	308.557	-144.165	56.7151	27.4919	76.8252	-82.2116	-41.3281	-72.8439	-2.55826	-3.22544	110.192	-133.771	98.7416
1048	159.07	3.45783	3.2921	96.2837	80.3083	-91.889	-165.972	-70.1519	141.642	67.359	38.1443	55.3973	97.5865	-132.231	127.95	-114.003	127.722	-237.329	35.0131	35.0457	-2.23747	101.992	-213.49	-8.85823	309.884	-144.371	58.7246	23.9894	76.9959	-80.5843	-47.8255	-66.6323	-8.19391	1.4007	109.189	-133.162	100.884
1049	214.913	3.46286	3.29185	95.3616	78.829	-91.6276	-166.784	-68.676	144.244	64.5201	38.7613	55.936	102.757	-137.298	131.004	-116.975	126.344	-237.883	39.9067	30.5028	1.01927	98.5036	-213.163	-6.42616	305.697	-140.955	54.7767	28.8986	77.3315	-81.1173	-47.4072	-68.583	-0.651284	-5.86276	111.771	-134.343	100.557
1050	185.338	3.47332	3.28154	95.4431	79.6874	-92.1886	-166.001	-68.881	142.705	65.3013	38.9993	55.869	102.925	-136.731	129.403	-115.565	125.846	-236.603	34.5063	35.4679	-2.33065	102.333	-213.862	-6.93035	304.947	-139.658	55.9077	26.9849	77.515	-81.5266	-46.5563	-69.1321	-0.262761	-6.31472	112.964	-135.571	100.386
1051	196.368	3.46107	3.30906	95.0599	79.0931	-91.6841	-164.931	-69.1562	145.549	62.0028	39.9334	55.6495	99.4862	-132.953	125.577	-111.89	125.823	-237.599	38.5755	31.5924	0.621432	99.2649	-213.811	-8.07133	305.038	-138.776	58.9592	23.5421	77.4591	-82.1426	-44.2894	-68.4315	-3.86342	-2.18058	111.21	-136.419	99.0374
1052	177.595	3.46416	3.29112	96.1897	80.0645	-91.9405	-165.842	-68.7569	143.977	63.8187	39.2785	56.2562	103.864	-137.635	128.954	-115.182	125.441	-238.078	40.7171	29.501	2.16779	97.6786	-214	-6.27151	300.375	-134.51	56.0679	26.78	77.8983	-80.4806	-50.3116	-62.3764	-11.7689	4.30248	110.371	-135.789	101.236
1053	170.385	3.48522	3.30475	95.8944	80.6676	-91.8306	-167.079	-67.1939	146.466	61.2485	39.4923	56.587	108.191	-142.492	130.197	-116.287	125.402	-236.75	35.0998	34.6704	-0.625378	101.064	-214.484	-7.57158	300.807	-133.823	59.024	22.9119	77.8043	-81.1928	-46.5513	-66.502	-8.36451	1.655	110.599	-135.952	99.9154
1054	160.975	3.48644	3.28215	94.9757	79.9533	-92.0114	-163.132	-71.2749	142.998	64.7482	39.4563	56.5512	105.957	-140.097	128.59	-114.806	125.4	-236.496	34.1079	35.6275	-1.78404	102.393	-214.839	-9.56711	301.527	-133.223	61.2467	18.8302	77.9817	-81.7169	-44.5804	-69.8403	-2.40825	-3.88187	112.516	-136.767	99.3689
1055	52	3.48223	3.30073	94.7701	79.5566	-92.2304	-165.356	-69.0011	143.696	63.8177	39.349	56.2544	106.183	-140.236	126.016	-112.218	125.47	-237.166	36.0675	33.553	2.11717	98.7956	-214.615	-10.8954	302.958	-133.509	62.5421	15.9355	78.158	-81.9617	-43.4365	-69.3208	-5.19097	-0.526628	110.564	-135.563	98.5228
1056	60.2955	3.48675	3.28668	95.6485	80.2649	-92.595	-167.625	-67.1294	142.89	64.6933	38.6846	56.9733	110.591	-144.665	129.336	-115.55	124.837	-237.684	38.4942	31.1985	3.54288	97.3264	-214.714	-8.94531	297.806	-128.955	60.054	19.0191	78.5517	-80.3677	-49.7782	-63.6356	-10.8589	3.88298	110.907	-135.548	100.692
1057	88.1701	3.51409	3.29984	95.2021	80.4277	-92.5096	-162.282	-70.1789	144.196	61.7826	40.7857	56.9088	112.495	-146.856	127.493	-113.649	125.011	-236.294	32.8811	36.3685	0.285552	101.082	-215.333	-6.35667	294.653	-127.017	57.2162	24.8724	78.3634	-81.2315	-46.749	-68.6826	-2.06963	-4.46502	113.499	-137.763	99.8753
1058	97.227	3.49713	3.28899	94.7688	79.5084	-93.0588	-167.496	-65.6871	143.858	62.2679	39.7817	56.6911	111.971	-145.567	124.889	-111.194	124.535	-236.253	33.4158	35.7187	0.984032	100.369	-215.901	-5.00831	296.045	-129.485	52.0443	30.0029	79.1257	-81.7585	-45.0159	-71.8132	4.28319	-10.6365	114.364	-136.749	100.421
1059	127.265	3.50596	3.27918	95.2603	79.635	-93.5736	-170.209	-63.0612	143.252	62.5315	39.3693	56.5186	114.848	-148.026	125.007	-110.591	123.912	-237.049	36.8616	32.4108	2.8101	98.4335	-215.93	-3.54177	294.311	-128.297	50.1937	32.8244	78.9705	-81.3905	-47.4602	-69.5765	1.05579	-8.35719	116.246	-138.464	101.548
1060	141.669	3.50087	3.31081	95.1824	79.6099	-93.3837	-168.682	-62.6263	145.956	58.2882	41.1056	55.9502	114.33	-146.955	121.365	-106.965	123.764	-237.197	37.9715	31.278	3.9789	97.237	-216.203	-2.43488	293.185	-127.549	49.9318	34.9511	78.7192	-82.421	-43.5951	-71.87	-0.593458	-6.19276	115.801	-140.136	99.9712
1061	129.72	3.5047	3.29612	95.1416	80.0372	-93.9659	-166.562	-64.2665	143.415	60.1568	41.3285	55.6145	112.96	-144.979	118.817	-104.463	123.459	-236.129	33.9184	34.9639	1.61296	99.9365	-216.847	-2.04747	292.692	-127.153	48.894	36.0394	78.8778	-83.2094	-41.0712	-73.5127	1.15446	-7.39898	116.273	-141.074	99.2356
1062	149.586	3.50925	3.2829	94.839	79.6185	-94.2989	-171.196	-60.7669	142.843	61.3661	40.1035	56.23	117.944	-150.04	121.236	-106.944	123.026	-236.1	34.4058	34.5517	2.9087	98.7749	-217.181	-2.26408	292.21	-126.424	47.8934	36.5255	79.2068	-82.8045	-43.3057	-74.1621	6.13665	-13.0463	119.377	-142.228	100.702
1063	139.27	3.49472	3.31353	95.582	80.1428	-93.828	-170.155	-60.5752	144.797	58.3295	41.48	55.8629	120.362	-152.355	118.979	-104.392	122.906	-236.811	37.5046	31.6204	5.05341	96.4908	-217.152	-1.51396	291.725	-126.149	45.5833	39.1251	79.3307	-83.7182	-38.9169	-73.6462	-1.38837	-4.56138	115.953	-142.373	99.1874
1064	119.343	3.49846	3.30658	95.7562	81.0642	-94.3708	-169.479	-61.0843	143.081	59.745	41.3643	55.3541	119.221	-150.744	116.425	-101.665	122.72	-235.275	31.4719	37.1629	1.39242	100.61	-217.954	-2.11752	292.282	-126.309	46.5152	37.5061	79.5096	-84.1343	-38.0112	-73.8427	-1.16204	-4.64202	116.512	-143.341	99.0556
1065	119.085	3.47714	3.3435	95.1371	80.3183	-93.7216	-171.966	-58.723	146.453	56.8379	41.4382	54.7606	118.181	-149.237	113.426	-98.4208	122.481	-235.67	33.5612	35.1311	3.18165	98.7328	-218.18	-4.10659	293.964	-126.869	48.3177	33.8739	79.9728	-84.7526	-36.0108	-75.4583	-0.0931867	-5.43199	116.67	-143.588	98.6165
1066	134.139	3.47618	3.32709	93.8193	78.423	-94.2314	-171.239	-59.5875	144.335	58.8582	41.104	54.3801	117.644	-148.638	111.734	-96.6081	122.588	-236.758	38.7442	30.3584	7.95989	93.8535	-218.131	-4.33203	294.174	-126.803	48.2034	33.4844	80.1368	-85.6025	-31.6836	-79.8903	6.5241	-10.7868	115.715	-142.624	97.6563
1067	78.6466	3.48065	3.31048	95.8568	81.1778	-94.8559	-170.772	-60.1349	142.097	60.8883	40.7243	54.0929	116.275	-146.778	110.324	-95.174	122.375	-235.722	34.9746	33.7875	5.61941	96.5463	-218.647	-5.13157	294.648	-126.795	48.7804	32.0976	80.3689	-85.3347	-31.8872	-73.8031	-12.308	7.3371	110.467	-141.648	98.0654
1068	67.1967	3.48472	3.30168	94.8124	80.4392	-94.8817	-168.869	-61.7803	141.928	60.9144	40.8818	54.4075	119.328	-150.42	112.165	-96.975	122.682	-234.89	32.3084	36.222	3.82094	98.5838	-218.935	-6.62319	295.758	-126.885	49.6144	29.6767	80.634	-85.9501	-29.3392	-80.1118	-1.59839	-2.28052	112.847	-140.858	97.0793
1069	69.4252	3.47561	3.29103	94.255	79.6794	-95.1925	-173.94	-57.4523	142.399	60.8291	39.9718	54.5568	120.359	-150.9	113.062	-98.0359	122.203	-234.931	33.039	35.4258	4.31918	98.0534	-219.331	-6.30559	296.626	-128.039	47.9589	31.2308	81.0423	-86.1269	-28.5958	-82.9488	4.42737	-7.74308	113.99	-140.187	96.9736
1070	76.7422	3.46312	3.30184	93.6371	78.4876	-94.8501	-170.925	-59.3303	143.57	58.9216	41.2509	54.2882	119.238	-149.3	112.16	-97.1542	122.037	-235.788	36.2582	32.3519	5.91495	96.4044	-219.207	-5.72873	296.307	-127.915	45.8481	33.508	81.1885	-85.8789	-28.7216	-85.0106	10.1339	-13.0195	114.358	-138.833	96.8435
1071	42.0653	3.48789	3.31958	94.3625	80.7972	-95.4325	-170.941	-59.3649	141.323	60.893	40.9032	54.052	119.292	-149.4	111.531	-96.4472	122.184	-232.758	24.6909	42.7188	4.08583	99.6673	-220.248	-6.89945	296.546	-127.14	47.531	30.0813	81.5634	-86.5919	-27.3011	-83.1737	1.57641	-4.77443	112.05	-138.165	96.8869
1072	58.7051	3.49	3.30873	93.1023	78.7533	-95.2175	-172.608	-58.2713	141.91	60.8338	40.4929	53.8262	119.572	-150.017	111.21	-95.6238	122.404	-234.349	30.6724	37.0542	6.27434	97.2373	-220.049	-8.41157	298.26	-127.733	49.801	26.3524	81.6458	-86.3551	-27.9379	-85.5093	11.3847	-14.3433	113.629	-137.545	97.0778
1073	73.5323	3.49198	3.32491	94.2729	79.4567	-94.7776	-167.657	-61.2776	144.17	57.3749	42.4809	53.7893	120.002	-150.841	111.303	-95.6544	122.712	-235.405	34.8489	33.1133	8.38199	95.0276	-219.787	-5.94795	295.686	-126.302	45.9255	31.8771	81.6498	-86.735	-26.6713	-82.6541	0.988428	-3.94721	111.049	-137.945	96.6152
1074	65.8497	3.49117	3.31789	94.1945	79.9836	-94.9635	-170.943	-59.1005	143.384	58.8918	41.3614	54.1919	122.712	-153.931	112.417	-96.7407	122.625	-233.725	28.557	38.8744	4.89653	98.9393	-220.654	-4.79357	295.572	-126.907	43.0485	35.4331	81.9469	-86.8615	-25.7711	-85.266	8.22713	-10.6697	111.884	-137.421	96.785
1075	70.4664	3.4911	3.30833	95.1041	80.4757	-95.056	-167.245	-62.3844	142.135	59.7597	41.8905	53.8811	122.877	-154.39	110.954	-94.985	122.838	-234.635	32.1707	35.4321	6.55925	97.214	-220.558	-4.2057	294.955	-126.338	41.1295	37.4351	82.0155	-86.9316	-26.4125	-82.0875	0.034516	-2.79941	111.651	-138.871	96.775
1076	59.6699	3.47576	3.34957	94.8836	80.8356	-94.4056	-166.963	-62.3616	145.166	56.9877	42.3632	53.7022	123.239	-154.561	109.692	-93.5777	122.611	-233.118	26.3355	40.7764	4.20485	99.9731	-221.286	-4.55992	296.094	-127.397	39.9676	37.9885	82.4856	-87.0794	-25.5226	-84.0039	5.05458	-7.40891	111.907	-138.192	96.8854
1077	63.4916	3.4644	3.33101	93.7988	79.3314	-94.6245	-170.585	-60.0755	143.921	59.0957	41.006	53.8361	123.123	-154.515	109.783	-93.6742	122.544	-233.945	29.4494	37.7702	5.47358	98.6945	-221.338	-4.96629	296.563	-127.585	40.5537	36.8911	82.6389	-86.9228	-24.9469	-86.8125	14.0454	-15.7712	112.402	-137.188	96.7999
1078	37.4819	3.47176	3.31251	93.4678	79.4893	-95.2661	-169.24	-61.2617	141.77	60.7226	40.9715	53.3031	118.694	-149.098	108.134	-92.026	122.146	-233.08	26.5065	40.4688	3.8992	100.466	-221.725	-5.7749	296.902	-127.259	42.1307	34.178	82.9386	-87.5691	-23.6446	-88.3621	13.3709	-14.7903	112.139	-135.86	95.9651
1079	46.0811	3.47522	3.30387	94.1934	79.5366	-95.0017	-173.311	-57.7454	144.029	59.0787	40.414	54.2859	121.46	-152.42	112.339	-96.4317	122.032	-234.994	34.2034	33.2761	7.3826	96.6623	-221.327	-5.49361	295.811	-126.033	41.7156	34.4031	82.9349	-87.8825	-22.1737	-86.6624	3.1609	-4.61726	109.678	-135.595	95.3365
1080	41.3405	3.47455	3.29294	92.8113	78.0659	-95.2229	-173.76	-57.213	142.449	60.3979	40.2983	54.0707	121.104	-151.523	111.546	-95.638	121.772	-235.236	35.3561	32.1007	7.93693	96.1042	-221.55	-7.67587	297.062	-125.745	45.3583	28.4175	83.1246	-87.5996	-22.7876	-88.8781	12.8931	-14.0444	111.065	-134.983	95.4056
1081	33.4949	3.48888	3.27818	93.2808	78.8078	-95.0308	-172.109	-58.5227	142.791	59.807	40.8239	54.9511	126.875	-158.128	115.827	-99.913	121.913	-235.374	36.4216	31.029	8.49766	95.5365	-221.66	-8.38887	296.165	-124.047	47.8514	25.3462	82.9504	-87.9224	-20.8897	-88.8987	7.8459	-8.67913	109.519	-134.945	94.5799
1082	44.189	3.49073	3.2677	92.3342	77.5801	-95.1666	-173.404	-57.3208	142.874	59.7969	40.5562	55.2615	128.495	-159.661	117.688	-101.773	121.725	-235.641	37.7598	29.7076	9.15466	94.8619	-221.77	-8.45136	295.545	-123.16	48.1883	24.7995	82.915	-86.7109	-24.2659	-90.3335	18.095	-19.0356	112.107	-134.496	95.0965
1083	49.5885	3.48995	3.2948	93.4473	78.9146	-94.264	-170.067	-59.7127	144.758	57.4657	41.9249	55.6583	130.774	-162.342	119.196	-103.255	121.74	-235.504	37.7111	29.6291	10.2093	94.0471	-221.882	-7.3896	294.509	-122.57	46.47	27.1311	83.1455	-87.9256	-19.9614	-89.1272	7.02619	-7.76652	107.544	-133.85	94.1508
1084	27.0387	3.49886	3.28142	93.9774	80.2945	-94.6299	-163.679	-65.3736	141.793	59.8047	42.5879	55.2587	129.868	-161.888	117.56	-101.411	122.212	-233.93	31.6571	35.174	6.48111	98.2615	-222.608	-6.91314	293.747	-121.912	45.3514	28.28	83.3429	-88.9609	-16.3585	-90.4936	4.44578	-4.47911	106.181	-133.793	93.3149
1085	18.8376	3.47901	3.28283	93.2046	79.1246	-94.4033	-167.239	-62.9741	143.374	59.2775	41.6109	55.354	129.82	-162.035	118.112	-101.937	122.322	-234.814	34.8129	32.177	7.80609	96.8578	-222.568	-8.22096	295.081	-122.34	46.3558	25.944	83.5233	-89.1041	-15.6312	-92.8112	9.86013	-9.04628	106.602	-132.893	92.2676
1086	25.4426	3.47277	3.26469	92.4649	78.0261	-94.4786	-168.915	-62.0306	142.848	60.3595	40.8684	55.854	131.785	-164.304	120.181	-104.083	122.352	-235.383	37.0727	30.0141	8.7629	95.848	-222.569	-8.22255	294.818	-122.022	45.9246	26.2142	83.6763	-88.687	-15.9754	-94.7514	18.255	-16.9548	107.294	-132.11	92.3079
1087	20.6878	3.4803	3.25555	92.9147	78.6281	-94.6522	-159.657	-69.2	141.508	60.0994	42.7828	55.6837	131.739	-164.151	119.662	-103.562	122.407	-235.328	37.6196	29.4375	9.0272	95.6107	-222.635	-8.51462	295.068	-121.95	46.1564	25.5951	83.8027	-89.2202	-12.4992	-96.8786	12.5281	-10.3313	105.438	-131.308	91.0034
1088	42.8206	3.48087	3.24005	92.3534	77.9835	-94.4589	-161.459	-68.3881	141.633	60.8435	41.9504	56.7899	136.878	-170.26	124.043	-108.163	122.775	-235.311	37.9126	29.0748	9.05887	95.6028	-222.878	-9.29714	294.694	-120.973	47.3994	23.4923	83.8584	-87.9485	-15.9624	-97.0293	21.6593	-19.6774	107.018	-130.656	91.8627
1089	0.2063	3.48697	3.26134	92.4714	78.497	-94.1938	-158.727	-70.3201	142.783	59.145	42.859	56.1289	131.855	-164.563	122.527	-106.525	122.492	-234.453	34.7302	32.0206	7.22674	97.6925	-223.107	-10.5234	295.77	-121	49.4505	20.0331	84.0699	-88.2271	-17.7864	-94.6995	16.6264	-15.8936	106.563	-129.987	92.536
1090	8.86272	3.49686	3.24624	93.2493	79.787	-94.3054	-163.601	-66.7816	142.816	60.0877	41.4715	56.9133	134.622	-167.933	126.594	-110.748	122.701	-233.483	31.2207	35.2451	4.82752	100.352	-223.629	-9.98085	295.695	-121.085	48.1182	21.3473	84.4541	-89.4989	-15.1217	-94.859	12.5014	-11.6647	104.952	-129.531	91.9356
1091	17.8401	3.49493	3.23353	93.4704	79.3619	-94.4498	-157.915	-71.0761	142.773	59.1098	42.7849	56.5738	131.484	-164.246	125.915	-110.005	122.425	-235.066	37.8341	29.1211	8.03142	96.8111	-223.17	-8.22119	292.565	-118.409	44.7617	25.6599	84.4306	-90.6187	-11.2976	-94.9864	5.81743	-4.35546	102.78	-129.736	90.2666
1092	3.1797	3.49649	3.22973	93.3334	79.7939	-94.5095	-155.22	-73.5855	141.778	59.9873	42.9787	56.6048	131.132	-163.992	125.927	-109.995	122.511	-233.42	31.1725	35.2136	3.92792	101.423	-223.961	-6.71278	291.991	-118.867	41.536	29.9146	84.7958	-90.461	-11.2508	-97.1197	13.7137	-11.7182	103.967	-129.292	90.4925
1093	50.5932	3.494	3.26769	93.1767	78.3698	-93.7307	-155.47	-73.3409	143.123	58.8817	43.4092	56.4509	129.454	-162.536	125.265	-109.269	122.788	-235.73	39.1767	28.1726	11.5283	93.8148	-222.534	-5.25097	290.207	-117.726	38.1004	34.2544	84.9988	-92.2216	-12.2386	-92.1607	11.1148	-8.98478	101.762	-129.095	89.5669
1094	47.0031	3.4897	3.25383	92.5178	77.6589	-93.6756	-157.106	-72.6133	142.833	59.925	42.5759	56.9055	131.879	-165.449	127.141	-111.164	122.997	-235.69	39.254	28.0165	11.4257	93.9695	-222.75	-6.13009	290.935	-117.967	39.1835	32.4068	85.094	-91.7848	-12.6531	-93.8884	18.9606	-16.3826	102.657	-128.427	89.5458
1095	74.4806	3.49571	3.2541	94.2876	80.2796	-93.6739	-158.7	-71.7125	142.656	60.6533	41.9133	57.7633	136.897	-171.148	130.765	-114.915	123.241	-234.753	35.4829	31.3032	10.161	95.9301	-223.277	-6.93618	291.706	-118.365	40.5368	30.4925	85.1927	-92.7563	-8.85433	-91.7923	3.77482	-1.46127	97.9682	-128.098	89.3699
1096	45.3091	3.48132	3.25871	93.8349	79.727	-92.8911	-157.874	-73.2087	143.899	59.9665	42.2668	57.246	133.902	-167.62	128.511	-112.422	123.011	-235.441	38.0086	28.9023	11.1488	94.8103	-223.293	-9.58121	294.347	-119.253	45.0003	23.8581	85.1293	-93.2003	-7.17418	-91.7891	1.95987	0.773775	96.5362	-127.99	88.8306
1097	24.2334	3.4775	3.26467	93.5714	79.9613	-93.0315	-159.273	-72.2765	143.469	60.7693	41.6537	57.0435	132.645	-166.08	127.578	-111.399	122.907	-234.595	34.2791	32.1151	10.2608	96.3223	-223.837	-10.7378	295.925	-120.14	47.0691	21.0137	85.0178	-93.383	-6.34254	-92.5276	2.69626	0.13987	96.252	-127.828	88.6627
1098	20.7463	3.46923	3.27127	93.2107	79.6313	-93.1937	-161.497	-70.09	143.585	60.541	41.5096	56.2988	132.48	-165.319	124.356	-107.626	122.491	-234.838	35.4498	30.9302	10.7023	95.7761	-224.09	-12.1495	297.178	-120.251	49.4377	17.4128	84.8943	-93.7452	-5.02696	-93.3161	3.32953	-0.19915	95.726	-127.696	87.9786
1099	-10.934	3.46258	3.28774	92.8467	79.7546	-93.497	-163.184	-68.6209	142.901	61.3111	41.0774	55.7537	131.163	-163.252	122.607	-105.6	122.088	-234.118	31.5665	34.299	9.68715	97.5737	-224.505	-14.3001	299.472	-121.031	52.2176	12.9143	84.669	-93.7804	-5.53626	-93.904	5.11009	-1.60154	96.5879	-127.486	87.5682
1100	-10.6322	3.46247	3.29472	92.1269	78.8097	-93.852	-167.514	-64.8578	142.603	61.9177	40.2595	55.4404	130.696	-162.022	121.786	-104.726	121.639	-234.478	33.2363	32.5184	13.5442	94.1681	-224.808	-15.3385	300.627	-121.307	52.2589	11.5608	84.781	-94.1264	-4.5777	-94.5527	7.22926	-3.3954	96.354	-126.988	87.643
1101	-23.7184	3.47624	3.29062	90.7448	77.4417	-94.1308	-168.934	-63.2372	142.356	61.9112	40.1971	55.8036	133.452	-164.529	123.387	-106.4	121.364	-234.058	31.4952	34.0535	13.7171	94.355	-225.043	-15.848	300.374	-120.557	53.1806	10.1598	84.6849	-92.5741	-8.86656	-95.8982	22.7775	-18.7901	99.6782	-126.366	88.2502
1102	-29.7873	3.48797	3.27977	91.1688	78.0412	-94.5421	-171.522	-60.597	142.938	61.125	39.8638	56.1752	134.626	-165.227	126.193	-109.385	120.964	-233.693	30.1784	35.2602	12.631	95.5761	-225.138	-16.928	302.289	-121.433	53.7735	8.25306	84.7813	-93.1485	-8.73447	-96.1468	19.6674	-15.3533	99.7521	-125.653	87.34
1103	-19.3304	3.50943	3.26257	91.0661	77.632	-95.0106	-174.462	-57.4116	142.846	60.8159	39.6646	56.567	135.935	-166.19	129.271	-112.654	120.636	-234.612	33.7461	32.0013	13.7961	94.2402	-224.81	-16.7794	301.175	-119.886	55.0952	6.77295	84.7103	-93.2945	-9.6688	-95.0183	19.2426	-15.3813	99.5035	-125.316	87.262
1104	-25.5603	3.50952	3.25798	90.9085	77.0068	-95.1757	-164.238	-64.6237	141.462	59.8089	42.4284	56.1625	134.372	-163.64	128.344	-111.804	120.181	-235.742	38.0075	28.0661	15.8445	92.044	-224.269	-15.8038	299.54	-118.663	53.8324	8.49233	85.0269	-93.2617	-8.81062	-96.8663	18.0776	-13.4057	99.4862	-125.002	86.4442
1105	-2.06552	3.52133	3.24349	91.2676	77.0099	-95.2393	-155.391	-71.7752	140.539	59.5689	43.9657	56.2437	133.166	-162.841	128.803	-112.308	120.55	-236.575	42.7017	23.7699	18.389	89.1756	-223.923	-14.3228	297.282	-117.356	52.4963	10.9685	85.3423	-94.0025	-5.61147	-98.0224	11.7769	-7.08967	98.0123	-125.162	86.2092
1106	48.5737	3.51464	3.25974	92.3662	77.1743	-94.8365	-154.258	-73.507	139.065	61.5413	43.7372	56.7424	135.917	-167.277	131.663	-115.128	122.349	-239.531	47.4752	19.4961	22.1692	84.8977	-221.848	-13.5649	297.565	-118.329	48.3627	14.1944	86.5984	-94.6903	-3.2701	-97.7809	4.88247	-0.298993	96.0014	-123.99	86.7866
1107	-12.1519	3.51096	3.26899	91.409	77.5016	-94.7459	-155.152	-73.0752	139.154	61.855	43.3468	56.7269	134.621	-166.191	131.917	-115.378	122.52	-236.949	36.1048	29.6409	13.3982	95.0422	-223.677	-14.7253	298.344	-118.203	51.0375	10.9075	86.1656	-93.4581	-6.50591	-99.4743	19.8805	-14.8026	99.0882	-123.849	86.7263
1108	-0.177271	3.53261	3.26611	92.4288	79.0208	-94.6309	-147.988	-79.0327	139.701	60.5063	44.8324	56.5905	131.519	-163.344	131.188	-114.563	122.801	-236.209	33.3804	31.9631	12.5359	96.4091	-224.127	-12.7608	297.159	-117.703	49.5167	14.7913	85.6416	-94.2631	-2.74043	-99.4386	9.62115	-4.68496	96.028	-124.121	86.0632
1109	1.73825	3.52608	3.25317	91.1843	76.9552	-94.4978	-149.71	-78.2319	139.888	61.124	43.9891	56.7301	131.243	-163.528	131.69	-115.058	123.171	-237.84	39.7942	26.032	16.0417	92.4973	-223.698	-14.3115	298.726	-118.006	52.5181	10.742	85.2115	-93.9993	-3.58844	-100.559	17.8237	-12.517	97.4345	-124.238	85.612
1110	22.4514	3.51665	3.24683	92.0101	78.042	-94.1538	-148.985	-79.122	141.147	60.0618	44.1267	57.0995	134.149	-167.202	133.292	-116.357	123.572	-237.301	37.9386	27.5058	13.1724	95.6618	-224.559	-11.9439	295.93	-116.353	48.1976	16.5275	85.7397	-94.5049	-2.19203	-100.467	16.6834	-11.0772	96.5256	-124.269	85.2259
1111	35.7111	3.52725	3.23252	92.932	79.1019	-94.4187	-145.419	-82.4529	140.031	61.0027	44.2397	57.0454	131.309	-164.602	133.182	-116.28	123.854	-236.892	36.7087	28.5795	11.8557	97.0558	-224.915	-9.45983	294.425	-116.674	44.0628	22.589	86.322	-95.0211	0.478804	-100.896	9.6744	-4.13701	94.5311	-123.851	85.457
1112	2.82571	3.501	3.24241	91.9785	78.0389	-94.1179	-146.018	-82.2023	143.173	58.4263	43.9824	57.0945	130.854	-164.474	132.875	-115.902	124.089	-236.585	35.4779	29.6061	10.6829	98.1866	-225.293	-9.30315	293.835	-116.078	44.0667	22.7752	86.244	-93.2187	-4.9583	-100.853	21.1466	-15.8678	97.326	-123.09	86.2262
1113	49.7297	3.49941	3.22919	92.6643	78.6031	-93.8766	-148.187	-81.2153	142.82	59.8094	42.9941	57.9324	136.051	-170.449	137.142	-120.223	124.437	-237.169	38.3165	26.9014	12.8256	95.9557	-225.237	-9.55022	294.156	-116.333	44.1812	22.5186	86.3962	-94.1311	-1.76839	-101.216	15.2575	-9.8072	95.3731	-123.164	85.862
1114	40.6699	3.49215	3.22775	94.1356	80.398	-94.1105	-142.308	-86.5239	142.059	60.1184	43.5514	57.494	132.832	-166.953	135.349	-118.068	124.201	-236.316	35.0192	29.8891	10.3492	98.7267	-225.732	-6.35196	292.471	-116.698	37.3815	31.5891	86.9307	-94.9289	1.65483	-101.534	5.62412	-0.183761	92.8681	-122.609	85.853
1115	6.04051	3.50464	3.21262	92.945	79.5483	-94.2556	-145.293	-84.497	140.43	62.3879	42.6189	57.3862	131.459	-165.373	135.366	-118.144	124.119	-236.046	34.2911	30.4521	9.76826	99.3146	-226.096	-9.67588	293.733	-115.585	43.0586	23.2508	86.4069	-94.801	1.52585	-103.745	11.0031	-4.87706	94.4943	-122.497	84.6616
1116	9.07394	3.49326	3.1975	92.7833	79.2911	-94.0964	-146.134	-84.1086	140.628	62.6284	42.2443	57.5202	131.523	-165.662	135.657	-118.451	124.324	-235.524	32.6608	31.8202	7.90577	101.073	-226.733	-7.10014	292.541	-116.225	38.0424	30.259	86.9641	-94.5624	1.37948	-105.636	18.796	-12.0918	96.2418	-122.559	84.8579
1117	18.7427	3.48789	3.18766	92.2859	78.4243	-93.7999	-149.246	-82.191	140.599	63.7108	41.2685	58.2335	136.107	-170.734	139.914	-122.797	124.554	-235.905	34.357	30.1706	8.36123	100.488	-226.822	-8.20104	293.222	-116.28	39.7744	27.8897	86.8424	-92.2675	-5.46291	-104.644	27.1568	-21.5118	99.5514	-122.227	86.1944
1118	25.4178	3.50651	3.17633	92.3063	78.1041	-94.1232	-143.374	-87.3664	139.37	64.4006	41.6983	57.9302	132.043	-166.872	139.529	-122.46	124.874	-236.565	37.9878	26.8007	10.9296	97.6473	-226.484	-9.41447	296.868	-119.208	43.681	23.949	86.2376	-92.423	-3.37229	-105.097	20.7455	-15.6114	97.4271	-122.021	86.463
1119	42.1537	3.5191	3.16908	93.1547	79.572	-93.9249	-145.645	-85.8397	139.636	64.7955	41.0674	58.5689	135.601	-171.006	143.815	-126.817	125.22	-235.384	33.4642	30.9067	7.77658	101.139	-227.076	-9.32124	297.509	-119.789	43.5575	24.1051	86.2754	-93.1583	-2.01416	-104.816	17.7222	-12.849	96.7131	-122.178	86.3733
1120	39.5353	3.46011	3.1681	94.2601	79.976	-93.7516	-141.351	-90.3637	141.521	63.1484	41.1509	58.057	130.437	-165.538	142.142	-124.93	125.057	-236.793	38.2359	26.6662	7.73929	99.9817	-226.629	-6.67834	296.459	-120.452	37.2922	31.8499	87.074	-93.5212	0.395809	-104.555	7.58132	-3.13989	94.3675	-121.687	86.5915
1121	-11.8731	3.44764	3.17187	93.5461	79.5389	-93.6665	-147.932	-85.2241	140.911	64.8857	39.6594	57.4884	124.157	-158.749	139.916	-122.88	124.945	-235.517	32.5602	31.8344	3.96579	104.172	-227.328	-8.77732	303.313	-126.068	40.3804	27.8542	86.4445	-92.9289	-1.64699	-105.604	13.8759	-9.22638	96.5108	-121.511	86.7404
1122	-11.3006	3.4426	3.15993	93.0572	78.8993	-93.5649	-150.583	-83.0719	140.897	65.3383	39.1913	57.5919	125.467	-159.749	142.171	-125.15	124.708	-235.486	32.6569	31.6559	3.63668	104.406	-227.628	-8.84368	304.016	-126.686	40.4188	27.7615	86.4276	-92.3775	-3.47678	-105.635	20.6069	-15.9845	98.0664	-121.763	87.1041
1123	35.3927	3.44397	3.14649	94.9926	80.4842	-93.8971	-145.993	-86.433	140.478	64.8047	40.0411	57.8711	129.39	-163.17	146.8	-129.712	124.218	-236.01	35.8059	28.7481	4.79785	102.91	-227.364	-4.34766	300.79	-126.099	31.9831	39.2435	87.158	-93.3584	0.312173	-106.112	8.85971	-3.96525	95.5083	-121.279	86.5774
1124	3.07491	3.42611	3.15383	94.2249	80.2053	-93.845	-151.547	-81.8535	140.916	65.1228	38.9909	57.2768	123.483	-156.557	144.502	-127.544	123.926	-234.511	29.1701	34.8329	0.607534	107.527	-228.105	-6.43907	307.568	-131.656	35.8005	34.4748	86.5211	-93.3951	0.247266	-107.312	15.974	-10.597	96.8015	-121.56	86.2152
1125	-28.959	3.44121	3.183	95.1149	82.4157	-93.886	-153.964	-79.1477	141.648	64.1756	39.2451	57.335	126.983	-159.803	146.296	-129.357	123.71	-232.233	19.9438	43.2746	-0.861429	109.735	-228.771	-7.02581	307.632	-131.221	37.0192	32.7105	86.4625	-93.7418	1.75851	-107.237	8.028	-3.02137	95.3721	-121.074	86.5676
1126	8.81435	3.41362	3.18737	95.6955	82.031	-93.0841	-155.436	-77.5017	145.72	60.3399	39.9382	57.4772	128.907	-161.425	149.11	-132.135	123.389	-234.205	26.8626	36.8177	1.54588	107.069	-228.444	-3.98514	305.688	-130.959	31.1241	40.0493	87.3299	-94.5658	3.55415	-105.562	5.79262	-0.670048	93.0222	-120.634	86.6798
1127	-2.5248	3.39103	3.18846	95.2371	81.6368	-93.1675	-155.543	-77.3827	144.831	61.1666	39.8979	56.6971	126.169	-157.71	145.802	-128.353	122.559	-234.226	27.3005	36.316	1.6116	106.862	-228.724	-5.71094	307.529	-131.763	33.9856	35.6147	87.3894	-94.7419	3.75071	-105.136	5.25022	-0.0685322	92.5871	-120.716	86.4445
1128	-15.1874	3.40006	3.2011	94.7553	81.7698	-93.2457	-155.96	-77.0224	143.962	62.035	39.7972	56.4973	125.256	-156.639	144.774	-127.415	122.555	-233.112	23.6077	39.4527	3.1968	105.783	-229.34	-7.97541	309.204	-131.927	38.1589	29.5314	87.2403	-94.9727	4.55682	-104.783	3.83968	1.30439	91.6499	-120.817	86.3275
1129	-18.4818	3.39904	3.2331	93.804	81.8706	-93.3589	-158.035	-74.5801	144.742	60.934	40.066	56.1355	125.636	-156.218	143.331	-125.793	121.944	-230.986	15.3229	47.0346	3.32135	106.221	-229.894	-7.8343	308.245	-130.839	39.2328	29.0588	86.9175	-95.193	5.46098	-107.325	11.0416	-5.06932	93.563	-121.357	85.816
1130	-40.8427	3.39887	3.21867	92.8819	80.9199	-93.1798	-159.112	-74.442	142.424	63.9664	39.5981	56.114	126.425	-156.839	143.121	-125.613	121.828	-230.655	13.6547	48.6521	2.33217	107.155	-230.091	-10.5217	310.55	-131.553	40.118	25.8424	86.9948	-94.3351	2.56955	-107.762	21.8345	-15.7229	96.1483	-121.544	86.084
1131	-53.697	3.38536	3.2316	92.8693	80.3814	-92.5389	-162.438	-72.978	142.944	65.2407	38.4642	56.5594	129.761	-160.53	147.45	-129.931	121.945	-232.462	18.3664	44.4554	4.01797	105.594	-229.263	-15.5939	314.863	-132.756	44.4193	17.9054	86.5617	-94.0741	1.47935	-107.309	20.2586	-14.5148	95.9972	-121.401	86.188
1132	-51.6381	3.40914	3.21605	93.064	80.5867	-92.7871	-156.317	-77.7737	140.4	66.5675	39.6862	56.5738	129.974	-160.823	147.508	-130.102	122.116	-232.794	19.0209	43.9479	3.71559	105.913	-228.997	-15.2284	314.382	-132.5	44.656	17.8152	86.8074	-94.2876	2.64527	-108.449	19.0534	-13.2139	96.025	-121.595	86.142
1133	-9.01191	3.40164	3.19991	94.1596	80.8765	-92.9085	-159.774	-74.7389	140.489	66.6995	39.148	57.0046	134.102	-164.953	151.229	-133.881	121.958	-235.067	27.4189	36.1677	6.04297	103.283	-228.366	-12.2633	310.971	-131.24	41.1161	23.2114	87.8594	-95.0975	5.28666	-107.269	9.94193	-4.23097	93.0865	-121.351	86.3991
1134	-22.4723	3.37914	3.19791	93.0163	79.273	-92.6176	-157.162	-76.9746	141.857	65.1402	39.8304	56.5424	129.398	-159.515	146.881	-129.57	121.507	-235.441	28.9235	34.6876	6.77066	102.373	-228.445	-14.2297	313.964	-132.809	41.4704	21.1439	87.7112	-94.973	4.31386	-107.955	17.7411	-11.6235	94.647	-121.527	85.942
1135	11.6936	3.36492	3.19396	94.4929	80.6119	-92.7481	-157.905	-76.2769	141.816	65.1379	39.6496	57.0589	135.08	-165.285	151.226	-133.925	121.103	-235.858	30.6849	33.0558	6.86715	101.968	-227.8	-11.1364	310.88	-131.714	36.0346	28.071	88.7875	-95.8307	7.37449	-108.231	9.68954	-3.39083	92.6998	-120.903	85.6434
1136	4.94739	3.35134	3.18975	94.3639	80.5429	-92.75	-158.2	-75.7694	142.353	64.4003	39.7795	56.678	132.609	-161.852	149.264	-131.903	120.509	-235.885	31.0027	32.66	6.77643	101.972	-228.064	-12.9903	313.344	-132.894	38.2422	24.1163	88.7412	-96.7357	9.49242	-107.514	7.26935	-0.483269	90.9972	-120.996	84.7186
1137	-13.5315	3.36642	3.2123	94.4286	81.9076	-92.9186	-161.365	-72.8851	141.861	64.976	39.4151	56.8193	135.785	-164.436	149.937	-132.627	120.033	-232.904	20.0856	42.4018	6.63994	103.169	-229.167	-14.5601	315.25	-133.834	38.983	22.0821	88.6789	-97.0023	10.3862	-108.367	7.17374	-0.341522	91.2072	-120.861	84.9326
1138	0.272247	3.32045	3.22557	95.7685	83.5961	-92.9534	-163.738	-70.9548	141.295	65.8093	39.0459	56.143	138.267	-165.641	149.571	-131.561	119.063	-231.657	15.6306	46.5594	4.41947	105.193	-229.842	-12.617	315.37	-135.697	32.866	29.0617	89.8098	-97.3831	11.6169	-107.682	1.32723	5.17898	89.6989	-120.117	85.782
1139	0.126196	3.31869	3.206	94.2573	81.6922	-93.0568	-166.97	-68.203	140.844	66.5603	38.5559	56.2029	139.421	-166.223	149.931	-132.085	118.6	-231.691	16.4644	45.7772	3.33784	106.023	-230.236	-14.6586	318.316	-137.621	33.0459	27.1187	90.0444	-96.077	8.61761	-110.997	18.9952	-11.7832	94.178	-120.374	85.5652
1140	-48.2587	3.3208	3.20463	94.4761	81.7916	-93.4232	-160.364	-72.5537	140.979	64.6134	40.2855	55.6877	137.855	-163.831	148.271	-130.15	117.924	-232.916	21.5009	41.1027	4.85138	104.487	-229.481	-15.008	316.452	-135.22	35.2003	24.6013	89.8126	-97.1266	13.2724	-112.628	9.96213	-2.35517	91.8	-120.276	84.8821
1141	-48.9021	3.3107	3.19743	95.5279	83.5975	-93.597	-163.421	-69.6808	140.989	64.5948	39.957	55.6595	138.726	-164.057	146.947	-128.915	117.492	-230.987	15.4594	46.5856	2.35166	106.815	-230.675	-13.2696	316.252	-136.309	32.4653	28.5704	90.2803	-97.673	14.903	-112.057	3.52381	3.72317	90.24	-120.161	85.2681
1142	-55.6349	3.2964	3.2193	94.9582	82.6277	-93.4672	-168.426	-65.5527	142.993	63.4235	39.0918	55.3887	138.859	-164.541	145.359	-126.868	117.765	-231.919	17.9897	44.1616	2.89805	106.336	-230.485	-14.9764	317.448	-136.73	32.1124	27.0359	90.8301	-97.601	15.0861	-113.902	8.38025	-0.806775	91.6191	-119.84	85.5086
1143	-57.8076	3.30799	3.21188	94.4922	81.7368	-93.5889	-163.398	-69.0571	142.382	62.7714	40.3543	54.6328	134.119	-159.564	140.31	-121.409	117.758	-233.058	22.098	40.3305	3.65661	105.483	-230.071	-16.4484	318.937	-137.123	35.1212	23.1706	90.4601	-97.7546	15.4444	-113.44	7.35333	0.146214	90.9467	-120.28	85.0987
1144	-60.6071	3.30074	3.20547	94.1398	81.0849	-93.7311	-162.818	-69.4562	142.185	62.737	40.3999	54.4885	132.516	-157.783	139.359	-120.505	117.802	-234.085	25.4525	37.1878	4.28875	104.764	-229.838	-17.4245	319.389	-136.706	37.4052	20.3098	90.0801	-97.8804	15.5658	-113.455	7.97272	0.0938442	90.2449	-119.817	84.2994
1145	-61.0977	3.29711	3.20091	94.7078	82.3059	-93.998	-162.444	-69.3074	141.284	63.0291	40.7588	54.4499	133.557	-158.231	138.761	-119.979	117.407	-232.28	19.1785	42.9423	1.59935	107.561	-230.688	-13.8986	317.14	-137.186	32.6504	27.4694	91.1827	-98.0322	16.3315	-114.383	8.46697	-0.276521	90.5754	-119.739	84.6487
1146	-53.9006	3.2792	3.20053	96.0498	84.2636	-94.0973	-165.074	-67.0578	141.379	63.1124	40.3487	54.7568	140.106	-164.335	141.554	-122.474	116.859	-230.664	13.7563	47.9569	-0.427403	109.445	-231.496	-11.0065	315.924	-137.995	27.8812	34.4116	91.7698	-98.3242	17.5596	-114.781	4.88541	3.18646	89.9715	-119.496	85.0011
1147	-49.4421	3.27476	3.18804	96.1573	83.7833	-94.2099	-164.021	-67.7417	140.969	63.1812	40.5774	54.4684	136.668	-160.535	140.206	-121.206	116.797	-232.159	18.6345	43.3916	0.144799	108.808	-231.077	-10.3533	315.903	-138.395	27.1486	35.7599	91.7651	-98.4162	18.2713	-114.722	1.78792	5.91017	89.2533	-119.505	85.2571
1148	-24.0782	3.28072	3.18956	94.9624	82.4992	-94.389	-161.606	-69.3535	140.056	63.3554	41.2244	54.5515	138.7	-162.564	141.136	-122.239	116.887	-231.786	16.5037	45.8218	-1.62953	110.048	-230.848	-9.81497	315.855	-138.716	26.3286	36.8737	92.0284	-96.9222	13.9506	-116.523	19.1796	-10.9136	93.4158	-119.425	85.403
1149	-31.4769	3.26997	3.18312	95.3132	82.6468	-94.2399	-166.643	-65.6898	140.743	63.8072	40.0081	54.7201	139.228	-163.071	142.513	-123.752	116.908	-232.263	18.4562	43.907	-1.15497	109.417	-231.021	-10.5632	317.706	-140.394	26.0046	36.4841	92.3671	-97.4663	15.6228	-117.804	15.9961	-6.89885	91.7701	-117.787	84.6863
1150	-21.786	3.26098	3.17659	95.5139	82.3868	-94.3208	-168.642	-63.8289	141.242	63.3529	39.7675	54.815	138.988	-162.737	142.97	-124.457	117.007	-233.278	21.6553	40.8694	-0.901141	109.108	-230.927	-9.68734	317.935	-141.216	24.1482	38.8328	92.695	-97.736	16.6362	-118.029	15.6966	-6.49348	91.415	-117.798	84.8433
1151	-39.7304	3.25992	3.18523	95.2951	82.3865	-94.286	-168.839	-62.9552	142.573	61.4079	40.4818	53.8925	134.476	-157.14	138.493	-119.586	116.315	-233.706	23.6166	38.9595	0.484435	107.482	-231.039	-12.2628	319.348	-141.027	30.1305	30.8083	92.4524	-98.5686	18.961	-116.782	6.58763	2.19956	88.942	-118.244	84.4579
1152	-39.9661	3.26253	3.20478	95.5392	83.319	-94.2689	-170.01	-62.3908	142.217	62.2743	39.8746	54.7314	140.36	-163.531	142.73	-124.072	116.098	-231.648	17.8264	44.0291	2.63616	105.978	-231.343	-10.016	315.936	-139.024	27.1434	35.7228	92.659	-98.6835	18.9449	-117.205	7.15462	1.77953	89.6018	-118.155	84.779
1153	30.2179	3.26021	3.19099	95.1503	81.8651	-94.205	-170.067	-62.4318	141.971	62.5903	39.8692	55.1936	145.168	-168.666	145.818	-127.092	116.066	-232.737	22.6148	39.635	3.733	104.738	-230.526	-7.24906	313.674	-138.522	20.5584	44.9696	92.9299	-97.7341	15.9266	-117.911	21.0723	-11.4536	92.6224	-118.448	84.6801
1154	15.9899	3.26182	3.18851	95.3169	82.0284	-94.5394	-170.685	-61.1504	142.722	61.187	40.1168	54.689	141.542	-164.114	144.82	-126.082	115.59	-232.544	22.1762	40.0323	3.71742	104.72	-230.588	-6.63102	315.387	-140.669	19.7873	46.6354	92.7327	-98.1757	17.6162	-119.944	18.1539	-7.91418	91.9791	-117.525	83.9864
1155	-19.0995	3.25768	3.18499	96.4071	83.5132	-94.8714	-172.899	-58.7304	142.503	61.0474	40.0568	54.3562	140.4	-162.363	143.226	-124.634	115.35	-232.594	22.6351	39.5085	3.55539	104.758	-230.913	-7.59849	315.883	-140.628	22.0226	43.3057	92.8516	-99.4652	21.812	-119.39	2.54036	6.98465	88.7999	-117.628	84.3778
1156	61.152	3.26086	3.17645	95.4887	81.6035	-94.977	-170.98	-59.7032	142.42	60.2393	40.874	54.7672	146.637	-168.551	146.676	-128.035	114.964	-233.679	28.3299	34.3162	6.14493	101.771	-229.993	-6.42365	315.001	-140.515	19.4979	46.8644	93.04	-98.2607	18.7786	-120.729	17.4788	-7.27101	91.9822	-117.779	84.1603
1157	42.4944	3.263	3.18014	94.7798	81.7372	-94.9599	-167.491	-62.5023	141.864	60.3091	41.5597	54.4788	144.885	-166.44	145.634	-126.92	114.831	-231.812	21.6143	40.4834	2.93881	105.185	-230.857	-7.25672	315.06	-140.341	22.7208	42.6323	93.3962	-97.4281	16.2119	-120.317	23.5222	-13.2889	93.301	-117.642	84.2582
1158	-9.70333	3.27071	3.1897	95.693	83.2004	-95.2513	-161.252	-67.9444	143.234	58.3795	42.4826	53.8474	139.09	-160.33	143.698	-124.695	114.574	-231.759	21.1294	40.6416	7.29573	101.399	-230.673	-8.04213	315.588	-140.498	25.7428	39.1564	93.2627	-99.0374	22.5666	-120.467	1.46297	7.79358	88.446	-116.937	84.8023
1159	17.1106	3.28586	3.19361	93.7313	81.6844	-95.0994	-154.038	-74.2722	142.478	58.6771	43.3414	54.2366	141.251	-162.768	147.813	-128.878	114.594	-230.532	17.4331	44.2806	5.68817	102.913	-230.446	-11.5473	316.048	-138.858	32.0974	29.7547	93.2354	-97.2966	17.2678	-121.722	19.4731	-9.90854	92.8125	-117.064	84.4234
1160	-9.70815	3.28579	3.19216	93.5329	81.1642	-94.9572	-158.101	-71.4623	142.091	60.0509	42.2441	54.3645	141.921	-163.753	149.13	-130.347	114.897	-230.879	18.9984	42.6564	8.19371	100.489	-230.673	-10.8251	316.746	-139.997	30.5355	31.9538	93.3059	-97.3146	17.1904	-122.563	21.6199	-11.4163	93.6818	-117.084	84.2162
1161	-11.1087	3.28333	3.17893	92.9344	80.038	-94.8267	-157.092	-72.7281	141.483	60.9353	42.0782	54.3058	139.55	-161.485	149.132	-130.39	115.092	-231.61	21.3492	40.4262	8.05214	100.507	-230.606	-10.6084	316.354	-139.736	30.3514	32.381	93.2666	-96.125	12.7411	-120.118	27.5145	-18.2343	95.29	-117.55	85.371
1162	-10.8029	3.29096	3.17226	93.3725	80.7747	-94.6257	-159.829	-70.9439	141.825	61.4386	41.2103	54.9791	144.454	-166.795	154.209	-135.618	115.389	-231.851	22.6791	39.1387	7.93285	100.474	-230.621	-11.8331	315.599	-138.232	35.011	27.2446	92.8836	-95.8802	12.2039	-120.34	22.1903	-13.3613	95.4763	-117.892	85.093
1163	-52.8156	3.30697	3.155	94.5145	83.0862	-94.7305	-156.406	-73.7038	139.913	62.6944	41.9236	54.7354	142.715	-164.605	153.78	-135.189	115.149	-230.171	16.7663	44.7028	3.79686	104.39	-231.384	-12.6721	315.4	-137.322	37.8901	24.0163	92.5283	-97.3829	16.0471	-119.942	9.38274	-0.702423	93.0997	-118.662	84.4139
1164	-29.9354	3.30318	3.13968	95.3492	83.2394	-94.4261	-157.636	-73.486	140.285	63.3092	41.1087	55.1481	144.034	-166.688	157.543	-139.018	115.773	-231.762	22.7231	39.1925	4.98055	102.985	-230.642	-9.31837	310.855	-135.067	33.4091	31.6084	92.6236	-97.7792	17.1324	-119.196	4.14405	4.039	91.8785	-118.817	84.6811
1165	-39.2244	3.29091	3.12708	94.0739	81.9172	-94.4757	-151.568	-79.8589	140.652	63.2085	41.2656	54.8487	139.282	-162.281	155.417	-136.757	116.067	-231.186	21.0854	40.7637	3.79956	104.019	-231.153	-8.82966	310.837	-135.503	32.4402	33.4328	92.6399	-96.8133	14.7396	-121.212	16.8292	-7.69534	94.8771	-118.891	83.9906
1166	-40.8641	3.27994	3.11716	93.3323	80.7209	-94.0706	-155.648	-77.1532	140.659	64.4827	40.1356	54.9586	139.469	-162.588	157.411	-138.776	116.293	-232.234	24.1226	37.9114	3.57787	104.104	-230.988	-11.474	313.209	-136.351	35.5704	28.163	92.5843	-96.148	12.1782	-120.268	23.4404	-14.515	96.2851	-119.277	84.3397
1167	-45.0715	3.29675	3.1449	94.4027	82.5933	-94.0102	-150.832	-80.9671	141.332	63.023	41.2656	54.7683	137.354	-160.399	156.657	-137.903	116.333	-230.921	19.0045	42.3302	6.3873	102.045	-231.28	-9.9512	311.821	-135.644	33.2623	31.7652	92.468	-97.4802	17.8392	-121.454	8.57729	0.241429	92.8941	-118.592	84.3762
1168	-38.5062	3.28935	3.13156	93.5943	81.5101	-93.7544	-150.931	-81.4876	140.375	64.6266	40.8764	54.8159	136.929	-160.027	156.684	-137.946	116.48	-230.64	17.9884	43.2943	4.71143	103.575	-231.759	-9.56907	312.481	-136.766	30.1686	35.1328	92.8799	-96.2868	14.4796	-123.091	21.9777	-12.6562	96.8415	-119.04	84.4532
1169	-54.8871	3.2888	3.07482	95.1288	84.0622	-94.3078	-144.452	-87.9378	135.523	68.8893	41.0389	54.8933	139.617	-162.351	159.452	-140.694	116.362	-230.495	15.5819	46.0776	-6.22984	113.318	-231.885	-11.1367	312.21	-135.433	34.1945	29.7498	92.7323	-97.3708	19.0642	-126.271	15.2948	-5.68018	96.1042	-120.102	82.326
1170	-55.7933	3.27453	3.06285	94.1886	82.1301	-93.9458	-149.903	-83.9151	135.984	69.7593	39.7003	54.6233	132.318	-155.685	156.801	-138.142	116.938	-232.15	20.7167	41.3167	-6.29272	113.07	-231.523	-10.8349	314.437	-137.647	33.8302	30.8004	92.2418	-96.928	16.9232	-125.448	22.0889	-12.4728	97.3655	-120.536	82.398
1171	-61.1183	3.2779	3.13064	94.6845	83.8894	-93.3439	-153.441	-81.2332	136.826	69.7723	39.2527	54.5386	137.946	-161.408	161.318	-142.122	117.068	-229.047	10.205	50.9808	-1.49089	109.157	-232.426	-11.1397	314.403	-137.388	33.5479	30.8249	92.2842	-97.5475	18.9712	-125.868	15.4729	-6.09388	96.2752	-120.116	82.9075
1172	-54.7327	3.26552	3.10561	94.1717	82.7641	-93.4369	-156.528	-78.7932	136.923	70.1704	38.6197	54.421	137.36	-160.569	161.373	-142.196	116.966	-229.48	11.8689	49.4499	-2.78152	109.945	-232.706	-8.97652	313.466	-137.827	29.7791	36.4487	92.494	-96.2061	13.7374	-123.922	25.9853	-17.0496	98.7572	-120.289	84.1811
1173	-47.0025	3.3003	3.09333	94.6828	83.4219	-93.467	-152.949	-81.6215	135.6	70.933	39.3297	54.3943	135.446	-158.909	162.102	-142.969	117.286	-229.902	12.4097	49.0664	-4.14052	111.204	-232.465	-8.71884	312.915	-137.365	30.2709	35.8899	92.6405	-97.0395	17.232	-125.94	20.0128	-11.1471	98.2646	-120.724	83.9252
1174	-42.4849	3.31245	3.1212	95.1572	84.3739	-93.4068	-160.728	-74.4013	139.049	68.1872	38.5325	54.5582	139.82	-163.126	167.046	-147.816	117.283	-228.869	8.68759	52.4497	-3.33032	110.467	-232.816	-8.7707	311.952	-136.364	31.5835	34.4685	92.6791	-95.8116	12.9538	-123.245	15.1633	-8.35458	97.0877	-118.603	86.423
1175	-48.4899	3.30673	3.1107	94.2076	82.299	-93.3167	-160.185	-75.0179	138.583	68.7489	38.5418	54.3087	132.999	-156.623	162.953	-143.862	117.564	-231.097	15.1899	46.4428	-3.5612	110.598	-232.101	-8.26436	312.173	-136.846	30.6577	35.835	92.6839	-94.9049	9.19342	-121.584	22.8534	-15.6246	98.8072	-118.693	86.5596
1176	-49.842	3.28919	3.08372	95.5415	83.3114	-93.3256	-161.602	-74.323	138.453	69.419	38.0081	54.2413	135.538	-158.769	167.538	-148.294	117.432	-233.312	21.409	40.7329	-5.58539	112.059	-231.134	-8.827	311.868	-136.167	32.269	34.0116	92.5212	-96.1914	13.9925	-122.304	11.3056	-4.0919	95.9033	-118.983	85.0663
1177	-63.5621	3.28118	3.08346	93.9125	81.9846	-93.4289	-163.931	-71.8657	139.276	68.5122	37.8337	53.9192	127.764	-150.562	161.55	-142.674	117.278	-232.825	19.7149	42.2567	-6.98958	113.29	-231.619	-10.7257	315.093	-138.046	37.2199	28.2856	91.745	-95.8871	12.5182	-122.204	18.9826	-11.4795	97.1241	-119.759	84.5788
1178	-61.2065	3.27562	3.08158	93.6188	81.1899	-93.4569	-161.838	-73.1285	139.818	67.3131	38.5588	53.7196	126.188	-148.328	161.479	-142.675	117.014	-233.26	21.5025	40.519	-6.41725	112.585	-231.678	-8.73438	312.403	-136.326	34.5282	32.3989	91.8001	-94.7061	7.65321	-119.864	23.1831	-16.1434	98.8864	-119.777	85.1847
1179	-64.2485	3.29456	3.07887	94.2774	83.2355	-93.5833	-164.798	-70.1707	140.192	66.8858	38.3272	53.616	130.456	-151.908	166.106	-147.038	116.606	-231.421	14.8909	46.7041	-9.35842	115.502	-232.419	-9.13402	313.249	-136.85	35.4326	30.9955	91.8372	-95.7021	10.6721	-121.009	17.2156	-10.4819	98.2701	-120.228	84.8004
1180	-64.4807	3.30606	3.13318	94.7247	84.5798	-93.7825	-171.305	-63.452	143.805	63.1777	38.0899	53.4987	134.009	-154.573	169.165	-149.945	116.06	-228.703	5.60002	55.1855	-5.13161	111.813	-233.007	-8.83945	311.452	-135.071	36.0936	30.5326	91.8331	-96.447	13.7107	-122.125	12.2633	-5.2901	97.1646	-119.789	85.2721
1181	-48.6105	3.30159	3.12572	93.9389	82.6736	-93.6209	-172.599	-62.857	142.928	64.6478	37.6472	53.4289	132.665	-153.094	168.554	-149.439	115.988	-230.64	12.6372	48.4521	-1.2857	108.342	-232.448	-10.2098	314.058	-137.352	34.5404	30.8658	92.5113	-96.3154	13.3765	-122.734	17.4829	-10.1705	98.1653	-119.894	85.9426
1182	-45.9392	3.29371	3.1117	92.4136	79.7996	-93.6635	-164.414	-70.0864	142.558	64.1712	38.9938	53.4826	125.304	-146.202	162.083	-143.416	116.337	-233.015	20.246	41.3275	0.87357	106.144	-231.531	-9.62195	313.076	-136.616	34.442	31.6953	92.3479	-94.2368	6.01054	-119.665	27.4084	-21.5535	100.267	-119.45	87.3338
1183	-50.3552	3.29669	3.16	92.9011	80.6158	-93.7981	-167.489	-66.9742	143.324	63.3283	38.6802	53.4126	126.695	-147.201	164.64	-145.777	116.107	-233.077	16.7265	44.8811	0.846004	106.514	-230.353	-10.5334	314.305	-137.163	36.7933	28.3439	92.3448	-94.2772	4.02393	-116.721	22.2719	-18.0835	100.187	-119.877	88.7671
1184	-34.9545	3.29425	3.14517	94.9846	82.3253	-93.8576	-170.297	-64.4111	142.558	64.2188	38.2885	53.3026	127.987	-147.97	166.747	-147.745	115.777	-234.106	20.3453	41.4239	0.955814	106.293	-230.121	-8.64895	313.937	-138.124	32.4305	33.9201	92.8977	-95.5666	8.22965	-114.06	4.87631	-1.33244	95.2257	-119.644	88.9476
1185	-23.5955	3.29884	3.16613	94.3527	81.8047	-93.8051	-171.252	-62.8699	145.298	61.2636	38.6312	53.1484	129.278	-149.197	165.759	-146.243	115.529	-234.255	21.8994	39.6445	6.70997	100.749	-229.773	-7.7421	309.894	-134.67	33.6362	33.7339	92.8554	-95.9276	9.39574	-113.564	2.74896	1.10955	94.2687	-119.736	88.7635
1186	-6.00879	3.27996	3.15285	93.0134	79.7357	-93.5642	-169.183	-65.1566	146.54	60.4499	38.7178	53.1476	129.71	-149.538	167.594	-148.019	115.41	-234.677	24.695	36.9866	7.91245	99.3449	-229.599	-5.72808	306.945	-133.205	28.9908	40.1496	93.2101	-94.9053	5.76206	-115.388	20.0312	-15.0834	97.7315	-119.163	88.3986
1187	2.91571	3.2468	3.05505	94.1373	80.3021	-93.4142	-154.241	-79.7104	138.575	67.7281	39.956	53.1768	129.247	-149.396	167.456	-148.047	115.796	-237.186	33.4283	29.4484	-1.33048	106.445	-228.941	-7.89981	308.041	-133.176	32.488	34.5791	93.491	-95.7768	9.73447	-117.706	15.9663	-10.4283	96.8438	-120.759	85.7045
1188	-27.793	3.24765	3.06368	94.0423	80.4701	-93.5229	-160.03	-74.6637	139.444	67.4752	38.8077	53.1261	128.878	-149.138	168.798	-149.385	115.925	-235.447	26.7294	35.6856	-5.3829	110.826	-229.394	-6.32489	309.415	-135.35	30.9356	38.5212	92.523	-94.0973	4.07174	-115.614	25.9287	-21.1256	98.6452	-120.435	87.1025
1189	-35.7282	3.24638	3.07192	94.4631	81.2629	-93.5392	-165.516	-70.1535	140.669	67.0897	37.6927	53.0603	130.352	-150.8	171.268	-151.87	116.153	-234.256	22.9921	39.2143	-7.21575	112.65	-229.538	-6.4766	311.529	-137.47	31.2276	38.7342	92.0359	-93.5633	-0.0235493	-111.394	25.1231	-20.6276	98.5272	-120.29	87.388
1190	-40.8325	3.25256	3.06656	94.4955	81.3607	-93.4546	-167.268	-68.5082	140.941	66.983	37.5736	52.8785	133.886	-153.811	174.872	-155.366	115.978	-234.049	23.4875	38.7135	-7.40192	112.633	-229.481	-8.48981	311.117	-136.233	34.9569	33.6468	92.0996	-92.2964	-5.9086	-107.891	24.706	-21.3049	98.4754	-119.182	88.6587
1191	-61.9277	3.28245	3.07346	94.1883	81.7918	-93.3822	-161.647	-73.0678	139.08	67.9989	38.6693	53.1472	126.43	-146.807	167.419	-148.582	116.308	-232.316	17.7476	44.0405	-8.22686	113.722	-230.19	-9.83197	313.509	-137.763	37.3653	29.902	92.1425	-92.5848	-6.41067	-106.17	19.4106	-17.2736	98.5338	-119.719	89.8932
1192	-66.4563	3.29929	3.09235	94.9462	83.1327	-93.2423	-158.139	-76.04	138.648	68.1289	39.3523	53.3016	125.847	-146.929	167.316	-148.663	116.952	-231.311	13.0101	48.4702	-8.23462	113.898	-230.169	-8.8834	312.348	-137.05	35.7279	32.1091	92.207	-93.1017	-4.38596	-106.709	11.9258	-10.0275	97.2908	-119.416	89.9499
1193	-82.7431	3.29788	3.1074	95.6069	84.3048	-93.0668	-157.441	-76.5693	138.545	68.1849	39.7069	53.3658	124.617	-145.52	165.231	-146.813	116.87	-230.102	8.65552	52.48	-6.45525	112.262	-230.542	-9.57356	312.106	-136.407	35.3366	31.7788	92.4044	-94.4704	0.382134	-107.058	2.33458	-0.0805439	95.4106	-120.197	89.447
1194	-83.2682	3.2846	3.12159	94.7647	83.7729	-92.4766	-157.49	-75.9676	141.669	64.9695	40.3989	53.523	123.454	-144.485	163.113	-144.874	116.996	-230.458	9.78678	51.4191	-6.29377	111.982	-230.652	-11.0899	311.241	-134.411	40.6659	25.9336	91.8336	-95.2737	3.28283	-108.846	4.08075	-0.889211	95.0068	-121.233	87.9491
1195	-92.5428	3.27483	3.13952	93.9286	83.3199	-92.191	-162.871	-72.5055	142.16	66.1745	38.8997	53.7172	126.122	-147.332	164.592	-146.231	117.026	-229.672	6.55085	54.3415	-3.64659	109.588	-230.749	-14.7049	313.333	-134.342	43.5002	20.527	91.6314	-95.524	4.56194	-111.647	9.00511	-5.14067	96.8981	-121.856	87.2774
1196	-81.2071	3.27979	3.13305	92.9655	82.1147	-92.2372	-161.45	-73.8989	140.571	67.6509	39.0338	53.759	124.804	-146.037	162.841	-144.652	117.066	-229.516	6.83238	53.7871	-0.332384	106.496	-231.121	-12.7523	311.895	-134.298	40.8112	24.6831	92.1601	-94.9271	3.07056	-112.055	16.5434	-12.3695	98.2268	-121.717	88.0332
1197	-60.5026	3.28547	3.15871	93.1154	81.3225	-91.9383	-163.059	-73.7603	139.875	69.6276	38.0416	53.6326	127.926	-149.247	168.396	-149.753	117.118	-231.988	14.2168	46.611	7.80556	99.4532	-229.911	-15.7048	314.376	-134.997	40.5238	22.1077	92.4366	-95.4915	5.15558	-112.315	9.52437	-5.5927	96.7998	-120.982	88.4729
1198	-66.5096	3.27918	3.14748	92.0748	79.6138	-92.0531	-163.342	-73.4665	139.478	69.9563	37.9565	53.8043	123.213	-144.859	163.454	-145.277	117.416	-233.24	18.2654	42.7492	7.88752	99.3475	-229.716	-16.6635	315.907	-135.776	41.5246	20.1415	92.336	-95.3071	4.28931	-112.728	16.5708	-12.3133	98.0088	-121.149	88.2782
1199	-68.5574	3.29178	3.11347	91.477	78.4163	-92.7031	-160.929	-75.9196	136.404	72.5538	37.7972	53.8354	123.019	-144.505	163.446	-145.348	117.381	-234.031	21.0852	40.0523	7.58094	99.6122	-229.557	-16.8824	314.85	-134.571	41.3907	19.9253	92.4999	-93.5037	-2.95384	-110.167	24.7348	-20.9164	101.48	-121.254	89.1852
1200	-66.1557	3.31433	3.13891	92.0407	79.3694	-92.9233	-164.898	-71.6781	139.216	69.5911	37.5848	53.8046	124.356	-145.687	166.155	-147.912	117.366	-233.609	18.8263	42.1221	7.57889	99.8702	-229.455	-17.1658	314.984	-134.125	43.4909	17.5684	92.1663	-93.3668	-4.4919	-108.578	17.6713	-15.7762	101.054	-120.999	90.6479
1201	-65.8969	3.33605	3.1357	92.6808	80.5927	-93.2546	-167.853	-68.2556	139.84	68.3998	37.6071	53.7343	126.299	-147.011	168.116	-149.802	117.005	-232.667	15.5766	45.1567	5.91035	101.514	-229.829	-16.7771	314.83	-134.017	43.6611	17.4329	92.222	-94.3311	-1.84759	-108.834	12.9104	-11.0213	100.012	-121.185	90.213
1202	-75.3039	3.33628	3.14671	93.6999	81.7238	-93.5917	-171.844	-63.6569	142.267	65.4134	37.7014	53.6876	127.966	-148.002	169.31	-150.998	116.569	-233.673	17.7356	43.3874	5.15107	102.135	-229.215	-16.275	313.031	-132.164	44.357	17.2554	91.9836	-95.4057	1.69825	-108.352	2.35189	-0.443336	97.5711	-121.83	89.2154
1203	-79.2401	3.33248	3.15845	92.5505	80.9194	-93.3596	-171.602	-64.2184	142.072	66.0018	37.565	53.8942	125.022	-145.258	166.12	-148.117	116.755	-233.019	15.145	45.685	6.55463	100.895	-229.519	-17.424	313.294	-131.619	45.9949	15.393	91.5946	-95.5998	2.33457	-110.688	8.12856	-5.50816	99.6196	-122.864	88.596
1204	-79.5089	3.33688	3.14866	91.6293	79.2579	-93.4098	-170.485	-64.9503	141.442	66.2503	37.8764	54.0489	124.827	-145.725	164.694	-146.975	117.33	-234.515	20.2046	40.87	7.17905	100.238	-229.159	-18.8934	314.266	-131.016	47.6981	12.1224	91.1259	-95.1831	0.577558	-110.734	16.5086	-13.722	100.871	-122.911	88.3366
1205	-80.5382	3.35658	3.13856	91.9214	79.6952	-93.3481	-163.621	-70.3903	139.593	66.8883	39.3753	54.1545	122.705	-143.656	163.066	-145.564	117.436	-234.748	21.1155	40.0454	6.67863	100.73	-229.304	-17.1852	311.179	-128.769	46.1771	14.4163	91.4371	-95.7103	3.31783	-112.81	11.7759	-8.30687	100.119	-122.47	87.3393
1206	-77.8796	3.3511	3.1433	91.255	78.3237	-93.6739	-170.953	-64.0471	140.739	66.3874	37.9266	54.1782	121.697	-143.242	162.452	-145.183	117.939	-235.532	24.0232	37.232	6.76974	100.552	-229.27	-18.5823	315.471	-131.515	48.2829	11.717	90.2654	-94.8578	0.240758	-112.051	19.8768	-16.7026	101.542	-122.515	87.698
1207	-46.5239	3.35366	3.139	92.1547	79.0141	-93.723	-172.569	-61.9098	143.513	63.2104	38.2352	54.2596	128.356	-150.439	167.869	-150.298	118.262	-236.301	27.157	34.2664	7.19022	99.9433	-228.954	-15.1714	311.458	-129.3	45.7019	16.69	90.5476	-95.3209	1.72403	-111.725	16.8571	-13.2728	100.452	-122.861	86.8067
1208	-66.3088	3.37382	3.13367	92.286	80.1126	-93.4637	-163.806	-69.4766	140.684	65.1154	39.728	54.4596	128.09	-150.89	166.435	-149.067	118.813	-234.51	20.8123	40.1328	4.18684	103.12	-229.69	-15.8466	311.363	-128.503	47.8873	14.1756	90.1573	-95.4342	3.07888	-112.942	16.3795	-12.5758	100.08	-123.03	86.3212
1209	-68.8868	3.39095	3.12309	92.5584	80.4026	-93.6076	-166.022	-67.9754	139.988	66.2678	38.9838	54.551	130.554	-153.301	169.386	-151.869	118.786	-235.073	23.3007	37.7919	4.58581	102.708	-229.952	-17.5119	311.932	-127.701	50.5215	10.5426	89.5657	-95.3921	3.44089	-114.153	12.8771	-8.91521	100.136	-122.916	85.7815
1210	-69.6794	3.38912	3.113	91.92	79.2317	-93.8548	-168.813	-65.1922	140.852	65.3107	38.6346	54.568	130.632	-153.19	169.617	-152.176	118.686	-235.839	26.6599	34.5628	5.40168	101.706	-230.012	-16.6433	311.151	-127.293	49.7182	11.696	89.7111	-94.9354	1.39846	-113.566	19.5539	-15.6682	101.498	-123.074	86.1534
1211	-76.8851	3.39913	3.10363	91.7527	78.8359	-93.8371	-161.945	-70.6049	139.366	65.5638	40.1724	54.6233	125.419	-147.872	164.379	-147.375	118.672	-236.158	28.8859	32.4567	5.79223	101.232	-230.394	-16.0378	309.357	-125.364	48.0022	12.7739	90.0507	-95.4199	1.37609	-112.759	16.1658	-12.077	101.334	-122.999	85.4344
1212	-61.5138	3.38527	3.09496	93.0172	80.0662	-93.9577	-157.235	-74.3388	138.382	65.8401	40.8037	54.502	121.318	-143.809	162.404	-145.636	118.763	-235.947	29.3357	32.0734	4.72095	102.097	-230.561	-12.5211	308.827	-127.34	43.5683	19.5874	90.8801	-97.2891	6.78359	-113.162	5.60439	-0.64784	99.048	-123.667	84.307
1213	-82.998	3.36862	3.11014	93.6373	81.0806	-93.9255	-163.716	-69.3777	139.337	66.1245	39.2013	54.516	120.906	-144.373	161.253	-144.635	119.49	-234.292	22.9406	37.9655	1.34488	105.671	-231.375	-14.7146	315.983	-132.665	44.4476	17.12	90.0181	-97.5693	7.15562	-112.102	4.9288	-0.0188485	98.1634	-123.755	83.8721
1214	-65.4703	3.36706	3.09253	93.7647	81.2809	-93.9318	-158.161	-73.9059	137.903	66.6988	40.3165	54.3486	121.852	-144.834	163.267	-146.578	119.181	-234.527	24.2521	36.7005	0.845085	105.839	-231.519	-11.854	310.422	-128.117	42.4208	20.8862	90.1316	-97.7687	7.43172	-111.143	4.36522	0.484781	97.3362	-123.942	83.3352
1215	-71.0733	3.35744	3.1021	93.5989	81.1924	-93.7287	-162.657	-70.7848	138.699	67.1157	39.1093	54.2887	122.426	-145.456	164.67	-147.933	119.25	-233.806	22.5118	38	3.92128	103.187	-232.075	-13.1921	312.942	-129.562	42.4853	19.7021	89.8698	-98.0941	7.54638	-110.198	3.69142	1.36128	96.985	-123.91	83.2951
1216	-70.211	3.34838	3.09128	93.4908	81.0477	-93.7389	-162.212	-71.0637	138.666	67.0004	39.2845	54.2862	121.286	-144.269	163.194	-146.674	119.317	-233.901	23.3158	37.1785	3.25802	103.633	-232.39	-12.9307	312.39	-128.829	42.9947	19.5476	89.5645	-98.2779	7.38992	-109.289	4.06657	1.14131	96.7162	-124.466	82.6626
1217	-68.2267	3.35319	3.10687	93.2079	80.9256	-93.7589	-162.215	-70.9667	138.766	66.8234	39.3502	54.2462	119.366	-142.114	161.682	-145.377	119.252	-233.158	21.4184	38.5717	7.33742	100.152	-232.834	-13.1039	313.032	-129.219	42.6173	19.3766	89.685	-98.6405	7.82319	-108.231	1.31922	3.5876	95.872	-124.247	83.0737
1218	-59.1434	3.34984	3.10411	92.2305	80.2748	-93.6125	-165.051	-68.8845	139.694	66.6092	38.7402	54.0922	124.079	-146.471	166.941	-150.226	118.841	-232.894	20.9466	38.9706	7.76455	99.6871	-232.829	-14.5585	311.625	-126.341	46.0346	15.9872	88.7562	-98.7774	8.22289	-109.92	10.3513	-4.54752	97.1321	-125.331	81.915
1219	-84.9088	3.34546	3.0877	91.1276	79.3145	-93.7501	-164.193	-69.4453	140.074	65.9321	39.1623	54.0026	123.486	-144.605	165.063	-148.567	117.903	-231.365	17.5702	42.1677	6.60239	100.805	-234.353	-16.4486	313.215	-126.345	45.2893	14.3016	88.8113	-98.1903	5.11659	-109.747	21.0173	-15.0455	99.7456	-125.307	82.0178
1220	-82.0317	3.33486	3.08021	91.8472	80.1197	-93.9487	-158.594	-73.951	141.365	63.8401	40.2709	53.9217	119.681	-139.446	163.25	-146.952	116.879	-230.781	17.9754	42.0229	6.4867	100.889	-235.776	-13.0983	308.499	-123.698	38.996	21.4536	90.317	-99.1266	8.09817	-110.812	10.7627	-4.89593	98.1823	-124.28	82.083
1221	-84.9705	3.3306	3.06955	91.2126	79.0755	-93.9937	-161.427	-71.6355	141.693	63.9031	39.6708	53.9491	122.508	-142.602	164.482	-148.024	117.042	-231.616	21.465	38.7052	6.50025	100.805	-236.061	-14.5659	309.038	-122.671	40.9895	17.8686	89.9423	-99.0663	6.57154	-110.254	17.511	-11.4177	99.5488	-125.05	81.4369
1222	-95.5687	3.34523	3.05169	91.4804	79.9594	-94.1963	-158.252	-74.4657	142.473	62.9085	39.9937	53.868	119.27	-138.152	163.882	-147.47	116.091	-230.53	20.744	39.5638	6.22861	101.107	-237.891	-16.3676	310.122	-122.06	43.9414	13.5634	89.1674	-101.153	13.7953	-114.059	7.53928	-0.511982	97.0776	-124.965	79.4316
1223	-94.3677	3.32989	3.05586	91.4396	79.439	-94.2804	-159.734	-73.2366	143.082	62.4808	39.6901	53.0079	120.552	-138.525	165.691	-148.202	115.437	-231.28	24.2281	36.4573	7.46377	99.7802	-238.094	-16.9986	310.101	-120.953	42.3365	13.1511	89.4758	-101.504	12.8226	-111.885	7.36328	-0.469015	96.882	-125.022	79.1875
1224	-97.4023	3.35001	3.07884	90.9352	79.8217	-94.4832	-160.603	-72.1136	143.427	61.8281	39.8247	52.7869	121.155	-137.71	166.083	-148.501	114.34	-228.231	15.467	44.2828	11.2209	96.9075	-239.826	-17.397	310.192	-120.418	41.1606	12.8639	89.8288	-102.054	12.911	-111.722	6.84361	-0.0752706	97.5591	-124.819	79.7454
1225	-110.959	3.32943	3.04125	90.9996	79.3747	-94.5727	-160.801	-71.953	143.826	61.3957	39.8025	52.5211	120.409	-135.919	166.772	-149.014	113.574	-229.982	22.5647	38.2692	4.84903	102.144	-240.313	-19.8233	310.875	-118.342	43.1779	8.53473	88.6941	-102.906	14.4587	-114.002	8.88508	-1.4116	98.7264	-125.889	77.5035
1226	-100.338	3.31485	3.041	89.4995	77.0445	-94.5492	-165.018	-68.2563	143.409	62.1719	39.1008	52.723	115.042	-130.43	163.254	-146.088	113.586	-231.063	26.8544	34.2257	5.52713	101.311	-240.328	-17.443	309.502	-118.847	43.1546	10.4872	89.4059	-101.974	9.07885	-111.749	21.0999	-13.621	101.478	-126.268	77.7038
1227	-73.1661	3.32474	3.02659	91.1408	79.1171	-94.5144	-167.681	-66.1737	142.958	63.0263	38.4903	52.1273	116.322	-130.995	168.551	-150.721	112.934	-229.568	24.4551	36.6486	3.92586	102.878	-242.123	-12.4025	304.785	-116.861	36.4907	20.0338	90.1348	-103.107	13.6565	-112.514	9.2451	-1.65194	98.5096	-125.651	77.9344
1228	-76.8962	3.34293	3.06323	90.1824	79.001	-94.5475	-167.457	-65.8707	142.69	62.7796	39.0531	51.9248	115.285	-128.19	167.376	-149.731	111.741	-226.609	15.449	44.5689	10.2754	97.7896	-243.505	-13.9028	306.524	-117.426	36.8396	18.0063	90.1603	-103.549	12.8328	-111.401	9.40569	-2.04326	99.1612	-125.667	78.7793
1229	-79.8134	3.34249	3.05219	90.6095	79.0321	-94.5241	-168.664	-64.5854	142.287	63.0289	39.1183	51.4519	117.895	-129.983	170.066	-151.937	111.157	-227.473	19.048	41.2958	10.0945	97.6427	-243.824	-15.7923	306.388	-114.761	35.7942	16.3777	89.5979	-103.934	12.2413	-109.098	5.95297	0.958693	98.599	-126.101	78.537
1230	-83.9924	3.33149	3.02683	90.8548	79.0461	-94.8431	-170.346	-63.3811	142.346	63.1287	38.643	50.7713	120.143	-131.06	173.379	-154.627	110.424	-227.886	21.6883	38.9758	8.91262	98.3658	-244.383	-17.307	308.119	-115.342	36.6254	14.4772	89.0705	-103.733	12.5977	-109.883	5.25762	1.52264	98.8005	-126.442	78.2572
1231	-67.5725	3.34165	3.0407	89.274	75.8713	-94.6781	-171.536	-61.9875	141.986	63.3888	38.7464	50.6256	117.278	-127.241	172.656	-154.035	109.907	-230.468	31.8189	29.3541	18.0992	89.5195	-243.607	-19.625	311.776	-117.081	36.1503	12.4846	88.7423	-103.458	10.2686	-109.108	12.0331	-4.97723	100.336	-125.979	78.5302
1232	-71.3011	3.33553	3.03199	88.5799	75.8077	-95.0371	-170.377	-61.6469	143.08	60.9286	39.8586	49.7426	120.919	-129.148	175.821	-156.407	108.848	-228.69	26.4874	34.3143	15.2494	92.6506	-244.911	-18.2732	309.436	-115.926	36.68	13.3445	89.155	-102.329	6.97	-110.665	22.9377	-15.1356	102.983	-126.032	78.4311
1233	-63.3599	3.35201	3.02675	89.1327	75.3594	-95.1282	-164.526	-66.4645	144.035	59.2917	40.9322	49.6925	118.996	-126.436	174.811	-155.478	108.354	-230.321	35.2286	26.1562	24.1066	84.1524	-245.166	-21.1534	314.056	-117.466	35.3414	12.2817	87.6105	-103.813	12.4258	-111.463	8.54503	-0.780575	99.4899	-125.539	78.2837
1234	-59.1283	3.3557	3.00563	88.9964	74.3199	-95.1138	-164.251	-66.8361	143.889	59.5342	40.8533	49.6599	119.304	-126.982	175.38	-155.963	108.53	-232.088	43.487	18.7141	27.2717	80.0478	-244.746	-22.1377	315.338	-117.593	36.067	11.1298	86.6674	-103.815	13.1535	-112.612	7.87832	-0.0357531	99.8755	-126.049	77.7563
1235	-78.0211	3.33982	3.02135	88.8244	75.721	-94.6538	-162.723	-68.2291	147.725	55.8094	41.4296	50.0567	116.837	-124.812	172.721	-153.719	108.667	-228.04	29.4317	31.4887	16.872	91.3611	-247.632	-23.8132	317.092	-117.398	38.5552	8.21747	84.8957	-104.177	14.4607	-115.036	14.0067	-5.36476	102.035	-127.905	76.2205
1236	-68.1908	3.35168	3.01209	87.8178	73.6808	-94.6939	-165.749	-65.6178	146.116	57.6326	40.8707	49.5269	118.935	-126.571	174.848	-155.125	108.425	-229.563	35.8811	25.532	21.783	86.2446	-247.309	-23.926	316.982	-117.167	38.1957	8.3362	84.9119	-102.758	9.39364	-113.402	21.7443	-13.9813	105.129	-128.687	77.465
1237	-68.1711	3.38204	3.01091	87.9222	74.677	-94.8321	-167.445	-64.0122	145.531	58.2259	40.5471	48.9244	118.937	-126.47	177.579	-157.133	108.434	-227.167	29.5819	31.3621	17.3766	91.2555	-249.583	-22.3456	313.649	-114.964	38.0871	9.31304	85.3514	-102.305	7.83512	-115.434	22.7973	-14.8357	107.558	-128.843	77.8928
1238	-68.3155	3.38648	3.01246	88.6013	75.6535	-95.0596	-165.021	-66.0896	146.234	57.3416	40.8036	49.9852	114.807	-122.86	172.043	-152.871	108.681	-226.47	29.0067	31.8814	16.6927	92.4293	-250.968	-21.3848	313.383	-115.376	37.8386	10.4111	85.3655	-103.442	11.9962	-117.063	11.8821	-4.28457	105.848	-128.994	78.0537
1239	-45.1932	3.38505	2.99062	87.6951	72.8017	-94.9581	-164.307	-66.8489	145.503	58.0715	40.9228	48.6635	115.741	-123.751	173.301	-152.379	108.87	-230.359	45.2214	17.0724	26.4518	81.6281	-249.647	-22.7226	315.868	-116.544	36.5128	10.667	84.8063	-103.242	11.9555	-117.994	13.8871	-6.30927	106.655	-129.211	78.1855
1240	-55.7772	3.39812	3.02441	88.0983	74.2968	-95.0261	-165.318	-66.1256	146.12	57.7381	40.5751	49.0905	114	-122.395	171.426	-151.026	109.13	-227.688	34.4667	26.4557	23.6934	86.1137	-251.401	-22.6777	315.741	-116.445	36.4985	10.6772	84.8343	-103.608	13.7403	-119.436	11.0519	-3.47515	106.486	-129.043	78.6856
1241	-24.1167	3.48291	2.97128	88.5047	75.3422	-98.5929	-170.008	-63.162	147.545	56.9556	37.4102	48.6273	112.396	-119.683	173.83	-153.033	108.36	-225.444	30.5085	30.2198	20.6183	89.5529	-254.056	-22.3033	314.69	-115.514	36.472	10.7896	84.5981	-102.239	11.4407	-121.359	6.53746	0.983151	110.405	-129.335	78.2153
1242	-25.6614	3.48587	2.97925	88.218	74.787	-98.115	-168.01	-64.6743	147.746	56.5153	38.1174	49.3858	108.638	-117.994	166.315	-145.973	109.795	-225.287	30.7244	29.7886	18.2555	92.305	-255.005	-21.7817	315.039	-115.9	36.0393	11.6516	84.1336	-102.026	11.3723	-122.668	9.70668	-2.07062	111.283	-129.427	78.3051
1243	-10.8424	3.48516	2.96664	87.4657	72.4775	-97.3946	-169.151	-62.8748	148.735	55.1834	38.8272	49.0079	109.402	-119.88	166.188	-145.189	110.574	-228.35	45.451	16.2619	24.7136	84.7728	-254.329	-21.1539	315.17	-115.765	35.4442	12.4095	83.349	-101.911	11.6232	-123.14	11.1868	-3.44902	111.298	-129.494	78.2025
1244	-43.0718	3.48019	3.00344	89.4151	75.4339	-96.0724	-170.575	-61.3918	146.475	57.4625	39.4508	48.935	111.66	-122.702	166.823	-145.555	110.776	-225.282	31.6808	28.4821	15.6667	95.387	-255.903	-24.2599	319.315	-116.037	32.9407	12.3299	80.8235	-103.121	14.6253	-122.546	6.79679	1.49538	109.209	-129.84	77.1424
1245	-26.5817	3.50454	3.01101	89.2402	74.9846	-95.8044	-170.175	-61.8931	145.697	58.3213	39.5523	48.3684	111.762	-123.315	168.437	-146.331	111.368	-225.56	33.046	27.0754	18.5044	93.1539	-256.27	-23.5003	319.391	-116.542	32.3574	13.593	80.8324	-102.872	14.06	-123.573	7.13701	0.445238	110.702	-130.209	78.2966
1246	-11.4723	3.49215	2.98633	88.91	73.2461	-95.9268	-169.2	-62.7489	146.877	57.1387	39.6005	48.7202	109.37	-120.764	166.811	-145.245	111.194	-227.97	45.1368	16.2715	23.3114	87.0971	-255.774	-24.488	322.587	-118.116	31.0955	14.6108	79.3041	-102.466	13.1105	-121.967	4.91889	1.76325	109.956	-130.442	78.485
1247	-4.63691	3.4905	2.98566	90.157	74.0389	-95.5224	-169.185	-63.2831	145.87	58.629	39.4275	48.0369	112.344	-123.822	170.411	-147.907	111.276	-227.571	43.3935	17.7642	22.0259	88.8906	-256.286	-27.2562	327.859	-120.353	26.3362	17.5368	77.5789	-102.751	15.0182	-123.71	3.19102	3.55213	109.728	-130.442	78.485
1248	4.35729	3.47878	2.97625	90.9146	74.9354	-95.1978	-165.017	-67.3773	144.944	59.5998	39.9435	47.758	112.295	-123.682	171.098	-148.295	111.266	-226.3	39.2838	21.4829	18.0953	93.3664	-257.532	-28.3316	329.694	-120.947	22.9457	20.3196	76.8028	-102.807	16.3605	-125.281	2.81291	3.93508	109.568	-130.442	78.485
1249	25.3618	3.48863	2.97095	90.6381	75.3465	-95.1834	-167.992	-64.1332	143.317	60.7641	39.9684	46.8291	114.955	-125.363	176.043	-152.228	110.711	-226.471	39.4745	21.3753	16.9867	94.2951	-257.585	-25.3515	323.973	-118.316	27.1591	18.0695	78.4879	-102.615	17.2996	-126.884	3.07959	3.87464	109.687	-130.442	78.485
1250	55.5032	3.50082	2.95197	88.3267	73.0147	-95.3004	-165.874	-65.9683	145.608	58.7442	39.9003	46.6678	113.005	-123.398	177.72	-153.616	110.563	-225.327	39.6337	21.6283	16.0659	94.9439	-258.764	-23.7302	320.195	-116.434	30.5601	16.3882	79.1263	-100.84	12.3833	-128.846	22.1437	-14.934	113.808	-130.442	78.485
1251	104.732	3.49207	2.93634	87.4877	71.9555	-95.481	-164.194	-67.3231	147.324	56.9174	40.0901	46.5269	108.321	-117.804	176.581	-152.451	109.924	-225.602	45.4081	16.5762	18.4918	91.9659	-260.064	-21.9847	316.449	-113.53	29.855	18.0645	79.352	-100.95	13.3379	-129.366	20.2469	-13.341	113.313	-130.442	78.485
1252	81.7634	3.49803	2.95092	89.1987	73.7354	-95.0973	-159.584	-72.1536	145.273	59.1764	40.4928	46.3934	108.347	-117.691	176.914	-152.624	109.824	-224.477	40.0691	21.1357	18.9864	92.8617	-260.787	-25.8303	323.347	-116.587	26.0725	19.478	76.9177	-102.014	18.2774	-131.44	9.66374	-2.93512	111.268	-130.442	78.485
1253	74.9655	3.48322	2.97023	88.9056	73.5599	-94.9386	-159.984	-72.2415	144.8	60.0819	40.1754	46.5106	107.829	-117.329	176.488	-152.342	109.948	-222.965	32.7882	27.5437	13.772	99.0948	-261.845	-27.6741	326.145	-117.181	22.9874	21.2903	75.7227	-101.115	14.0776	-131.083	21.6837	-14.318	114.026	-130.442	78.485
1254	88.0544	3.49954	2.93829	90.6224	74.5649	-95.1024	-154.38	-77.4089	144.393	60.0861	40.8412	46.7696	107.078	-116.825	175.47	-151.596	110.106	-223.984	40.0146	21.0797	17.4172	94.9246	-262.225	-28.6329	329.03	-118.203	20.0813	23.8839	73.977	-102.259	19.4301	-131.172	3.42146	2.77326	110.045	-130.442	78.485
1255	123.673	3.43996	2.95909	90.35	74.6773	-91.8345	-144.2	-85.6309	140.907	62.1275	44.7719	46.9094	108.3	-118.24	172.723	-148.89	110.213	-225.676	46.7721	14.9943	20.6888	90.947	-261.602	-26.1902	323.605	-115.343	23.022	22.3313	75.7639	-104.573	24.2225	-129.433	-3.29286	9.43776	104.619	-130.442	78.485
1256	127.376	3.43397	2.95175	91.7409	75.2789	-91.6363	-145.744	-85.4647	140.197	64.0249	43.7549	45.6318	112.366	-121.969	179.617	-154.303	110.122	-224.283	41.2838	19.8503	16.4436	95.9543	-262.834	-30.1537	330.761	-117.91	15.8799	27.3288	72.6282	-103.768	22.2229	-129.549	2.4715	3.52946	105.587	-130.442	78.485
1257	166.008	3.43671	2.93338	89.5786	72.4222	-91.3932	-146.395	-85.0676	139.192	65.147	43.7037	45.5999	112.839	-123.002	179.364	-153.968	110.692	-225.088	45.3773	15.7206	18.9012	92.8888	-263.108	-29.9677	330.67	-117.766	15.2862	27.9599	72.8361	-102.363	18.2949	-131.491	20.1439	-13.5657	109.489	-130.442	78.485
1258	126.572	3.3945	2.98526	92.4749	76.6992	-89.9952	-140.034	-91.4826	140.666	64.0189	44.8954	46.1014	112.258	-122.935	175.797	-150.815	110.923	-221.819	31.2607	28.4528	10.9705	102.342	-264.925	-32.0955	333.474	-118.312	11.2474	30.6393	71.4306	-104.536	25.2442	-131.551	4.46025	1.98284	104.444	-130.442	78.485
1259	151.917	3.38737	2.96152	90.6109	73.0824	-90.0816	-140.008	-92.6007	139.538	66.0753	44.0743	46.4728	111.321	-122.371	173.766	-149.064	111.063	-225.152	46.3043	14.7481	22.0564	90.4661	-263.746	-32.2541	333.996	-118.441	6.30492	35.6883	71.148	-103.972	24.873	-134.283	12.5194	-5.53978	106.553	-130.299	78.4776
1260	150.062	3.38692	2.96225	91.2747	73.8501	-89.8402	-143.888	-90.4017	138.377	68.7419	42.7128	45.4193	115.14	-125.874	180.134	-154.194	110.969	-225.15	47.9413	13.2554	24.6981	88.2009	-264.406	-33.2769	333.266	-116.352	2.98779	37.8805	70.2624	-104.574	27.2684	-134.617	5.6481	1.20566	105.341	-130.236	78.6882
1261	163.743	3.40317	2.97818	92.0141	75.6901	-90.1439	-140.813	-93.2831	137.655	69.2458	42.8693	45.0483	114.732	-125.903	179.546	-153.014	111.34	-221.646	33.063	26.5789	16.106	98.4896	-266.713	-32.8543	332.069	-115.387	3.2679	37.876	70.3703	-104.331	28.0041	-138.098	10.6616	-3.41631	107.184	-130.35	78.5896
1262	166.016	3.39999	2.97362	91.7627	74.7765	-90.5435	-143.326	-91.7981	138.714	69.2669	41.6961	45.1194	114.034	-125.237	179.394	-152.956	111.354	-219.835	27.7933	32.2076	10.2256	105.144	-267.695	-34.8018	336.863	-118.098	-2.8786	43.431	68.4207	-102.6	17.1221	-133.362	28.3969	-21.8954	110.47	-129.656	79.5294
1263	178.493	3.39976	2.90968	90.393	72.7965	-90.6581	-148.126	-88.9753	139.211	70.4548	40.0346	46.2514	113.889	-125.844	175.438	-149.862	111.478	-220.131	36.4813	24.458	12.8049	100.791	-269.73	-33.7933	328.091	-109.684	-2.19301	41.0847	69.4848	-102.236	15.2205	-131.584	28.5852	-22.0733	110.358	-129.286	79.7213
1264	203.191	3.42171	2.90143	89.8938	72.479	-90.8451	-150.56	-86.6805	140.224	69.5718	39.6771	45.716	116.448	-128.342	179.351	-153.092	111.513	-218.864	34.6325	26.2656	10.6939	103.246	-271.641	-33.3465	325.283	-106.602	-0.7276	39.3409	68.8585	-100.711	9.79729	-129.985	35.349	-29.5145	112.004	-128.663	80.9058
1265	196.234	3.45365	2.85596	88.7256	70.8243	-90.9566	-152.949	-84.4855	141.443	68.576	39.3176	47.4769	115.36	-128.473	172.541	-147.713	111.806	-220.257	47.1129	15.1212	17.658	94.5104	-272.649	-33.3585	323.818	-104.782	1.25762	36.9974	68.3969	-101.653	16.6393	-135.942	27.5294	-20.5628	111.476	-129.118	79.6762
1266	211.488	3.45521	2.82733	88.8042	71.3504	-90.9123	-154.05	-83.9105	142.397	68.1817	38.936	47.667	114.141	-127.493	171.323	-146.708	111.965	-217.817	42.1622	19.5993	12.782	99.1338	-275.627	-31.8579	317.51	-99.4242	1.597	36.0389	69.4763	-101.322	15.2149	-135.11	28.5241	-21.5954	111.881	-129.109	79.9265
1267	213.908	3.46978	2.81679	90.1183	74.261	-90.9608	-152.106	-86.0349	142.447	68.5294	38.6801	47.6224	113.478	-127.487	172.284	-147.496	112.534	-215.527	36.1891	25.0106	8.07251	104.113	-278.279	-30.7683	313.44	-96.3156	3.05914	34.2307	70.4005	-102.808	22.7158	-138.837	13.1992	-6.5027	109.402	-129.307	79.7722
1268	222.203	3.47016	2.79653	90.3606	74.8772	-91.3898	-154.239	-84.0361	144.179	67.3353	37.8643	47.4676	113.041	-127.462	170.362	-145.061	112.889	-214.75	35.9089	25.7478	5.9929	105.735	-279.083	-29.8503	310.92	-94.9152	3.38087	34.0506	71.2242	-103.261	24.542	-139.535	9.33832	-2.48591	108.855	-129.44	79.6332
1269	210.828	3.47695	2.8006	89.6215	74.3366	-91.6895	-155.964	-82.1221	143.908	67.2331	37.8046	47.0453	115.144	-128.852	170.976	-145.211	112.454	-213.981	32.8373	28.4199	5.90914	106.179	-279.639	-30.9065	312.225	-94.9957	4.78614	32.4877	69.9958	-102.662	23.028	-140.402	17.1506	-9.68268	110.311	-129.696	78.985
1270	196.331	3.50554	2.81821	89.6531	74.5356	-91.831	-158.93	-79.2575	142.967	68.1162	37.4947	46.367	118.652	-131.69	174.117	-147.517	112.097	-213.845	32.743	28.1541	11.8573	100.913	-279.854	-31.3867	312.17	-94.2636	3.72833	32.9848	69.5933	-103.077	26.659	-143.4	12.5368	-4.94479	109.932	-129.515	79.2067
1271	205.325	3.5017	2.79346	88.1514	71.9551	-91.8626	-159.588	-78.7338	142.68	68.5031	37.3132	47.0209	117.804	-131.312	171.321	-145.289	112.241	-217.469	49.6777	12.7878	22.2735	89.023	-278.527	-30.4539	309.875	-92.5319	3.26193	33.8619	69.8518	-103.456	27.9086	-143.687	9.5836	-1.76539	109.578	-129.694	79.0907
1272	178.857	3.50116	2.80358	90.8572	74.9221	-91.4449	-160.487	-78.9655	140.845	71.2867	36.7538	47.073	118.605	-132.314	170.799	-144.594	112.276	-214.439	37.0743	24.1738	12.5138	99.8692	-280.508	-34.7756	316.535	-94.0169	-0.72025	36.0977	65.79	-103.742	29.1445	-143.326	4.59794	3.14449	108.493	-130.346	78.5745
1273	161.263	3.50809	2.79524	88.6136	71.402	-91.7372	-162.483	-76.5421	140.782	70.837	36.7856	47.5811	117.359	-131.012	165.982	-140.354	112.172	-215.78	43.8492	17.9634	17.4589	94.3726	-280.171	-34.9071	316.248	-93.5043	-1.12666	36.1618	65.7802	-102.43	24.2615	-142.886	20.5267	-12.1896	111.577	-130.442	78.485
1274	186.886	3.50436	2.78786	88.9147	72.7031	-91.7769	-161.84	-77.1851	140.732	70.8609	36.8086	46.6878	116.256	-129.141	166.927	-140.229	111.656	-214.464	41.2386	20.1745	17.1484	94.8465	-281.819	-32.7573	309.967	-88.9038	0.0811074	35.5127	66.7079	-103.031	28.3126	-144.341	11.673	-3.53342	109.888	-130.407	78.445
1275	101.977	3.50566	2.78499	90.307	73.832	-91.5741	-164.481	-75.1654	139.425	73.1184	36.2091	47.0128	115.206	-128.11	165.535	-139.184	111.59	-213.644	37.5864	23.3168	14.4335	97.9814	-282.395	-33.4227	310.828	-87.7769	-6.13279	40.6314	65.0753	-102.924	22.854	-134.522	6.02981	1.80254	107.445	-130.623	78.4131
1276	125.259	3.51302	2.75949	89.0575	72.2839	-91.3845	-157.88	-81.1656	137.38	74.5196	37.2345	47.1377	114.919	-127.967	165.021	-138.789	111.669	-215.669	48.5228	13.4134	21.6544	90.0535	-282.111	-31.537	306.291	-84.8225	-5.80349	41.0123	65.8695	-102.849	23.7224	-134.829	4.1847	3.4196	106.638	-130.442	78.485
1277	128.336	3.49032	2.77848	89.6197	73.0012	-91.0263	-161.091	-79.2892	136.938	76.1259	36.3301	46.4996	114.135	-126.566	165.742	-138.728	111.205	-211.653	32.4829	27.9805	9.84114	103.122	-284.745	-34.2687	310.872	-85.93	-11.3689	45.0431	63.3089	-101.182	18.3569	-135.026	21.903	-13.8031	110.182	-130.442	78.485
1278	128.992	3.48672	2.76045	91.2423	75.0974	-90.9648	-162.85	-77.9635	136.784	76.6443	35.944	46.5976	113.442	-126.04	165.456	-138.59	111.333	-211.282	33.025	27.563	8.56446	104.071	-285.651	-33.7131	309.999	-85.3996	-11.1102	45.3533	62.9548	-102.292	23.6971	-134.695	4.41115	2.74235	106.038	-130.442	78.485
1279	124.943	3.49611	2.75819	89.5581	72.5896	-90.8758	-164.855	-76.4873	136.62	77.266	35.497	46.7404	112.89	-125.741	165.318	-138.609	111.47	-211.875	39.0043	22.0768	14.0812	98.2336	-286.362	-33.2761	306.869	-82.2999	-11.2703	44.8606	63.0589	-101.685	21.9112	-134.948	13.4149	-5.69319	107.394	-130.207	78.5525
1280	128.037	3.48678	2.76563	91.0103	75.3645	-90.8483	-163.179	-78.0202	137.808	76.0007	35.8443	46.8232	111.567	-124.441	163.833	-137.154	111.398	-210.534	32.3184	28.1384	9.57293	103.437	-286.949	-31.807	304.633	-81.7115	-11.1317	45.5851	63.9905	-102.701	26.1317	-135.664	1.23562	6.14821	105.266	-130.3	78.5687
1281	144.782	3.49107	2.74597	88.935	73.056	-90.6946	-161.377	-79.8716	136.529	77.2487	36.0357	46.8744	111.052	-124.14	164.205	-137.593	111.522	-209.962	32.2047	28.3857	7.79197	104.941	-287.984	-30.6351	300.691	-78.9325	-10.4274	44.8073	65.0758	-101.039	20.8137	-136.327	21.6135	-13.6942	109.17	-130.331	78.5509
1282	142.144	3.49828	2.75305	88.8355	72.8259	-91.0111	-160.602	-80.8958	137.445	76.4908	35.8457	46.9316	108.553	-121.539	163.597	-137.113	111.432	-210.814	35.0656	25.6856	13.6127	98.7375	-287.167	-30.1968	298.816	-76.8921	-13.285	47.4282	64.8	-101.014	24.7264	-140.173	15.8878	-7.65064	110.007	-130.238	78.464
1283	148.788	3.4864	2.77328	89.7439	73.5543	-90.6569	-160.727	-81.106	135.975	78.0868	35.9316	46.7011	109.346	-122.522	164.713	-137.922	111.736	-211.781	34.2091	25.71	14.8024	98.4901	-287.076	-30.1178	302.581	-80.0343	-15.1815	49.9205	64.3353	-101.481	26.7464	-140.895	11.4043	-3.21701	109.284	-130.361	78.5153
1284	140.274	3.49412	2.76943	88.9212	71.7461	-90.5559	-159.72	-82.1272	135.37	78.6933	36.0477	46.877	109.464	-122.803	164.128	-137.469	111.79	-213.617	42.3211	18.1862	21.756	91.1899	-286.413	-30.2777	302.428	-79.6204	-15.7637	50.1625	64.285	-101.591	27.7364	-141.95	13.5433	-4.93829	109.391	-130.361	78.5659
1285	132.288	3.46829	2.7898	91.5463	74.9302	-89.9599	-161.376	-81.431	135.54	79.5472	35.6306	46.6907	108.992	-122.416	162.387	-135.36	111.763	-211.436	34.3418	25.2841	15.4605	98.0593	-287.936	-32.8849	308.186	-82.0407	-21.0228	54.8541	61.2895	-102.264	30.1631	-140.292	0.270015	7.78456	106.339	-130.442	78.485
1286	146.978	3.4775	2.81655	90.8364	75.0856	-89.6584	-161.042	-81.0511	138.871	75.8347	36.5568	46.5796	108.908	-122.911	161.073	-133.68	112.064	-211.397	34.8977	24.6871	16.8404	97.0613	-288.363	-26.4718	293.86	-75.4997	-21.5269	56.4343	68.2419	-102.225	31.7793	-142.636	-0.468886	8.69036	106.611	-128.786	80.3597
1287	211.462	3.48179	2.78942	88.5396	71.996	-89.5712	-154.828	-86.7674	136.636	77.4587	37.4072	45.5852	110.183	-123.544	163.57	-134.718	111.565	-213.613	46.2545	14.4766	23.476	89.6999	-287.965	-24.992	289.862	-73.0353	-21.5471	56.6694	69.4501	-101.321	29.7751	-144.517	11.828	-3.02744	108.933	-128.776	80.0912
1288	213.472	3.48458	2.78305	89.8619	73.7096	-89.4519	-161.358	-81.809	135.155	80.3942	35.7314	44.232	115.969	-129.183	172.962	-142.104	111.38	-212.532	42.8155	17.7721	19.7288	93.3942	-288.889	-25.9035	289.314	-71.0468	-19.9441	54.7587	67.9753	-101.576	32.4851	-145.267	7.84593	0.918093	107.208	-129.025	79.3713
1289	193.532	3.49331	2.77376	89.7874	74.054	-89.8604	-165.975	-78.2757	133.675	82.914	34.1747	44.4637	115.801	-129.116	172.176	-141.53	111.358	-209.201	32.3043	27.8251	11.4189	102.131	-290.775	-28.1332	292.285	-71.8531	-22.0359	55.437	66.2258	-99.9537	25.741	-142.854	19.0139	-10.5025	109.023	-128.447	79.9857
1290	191.452	3.49872	2.76754	90.297	73.8363	-89.7124	-169.97	-74.6563	134.724	82.2152	33.7812	44.6627	114.675	-128.333	171.532	-141.135	111.61	-210.398	39.27	21.4321	14.7612	98.124	-290.73	-29.7896	295.262	-72.8295	-22.5326	54.9349	64.7225	-100.773	30.7002	-145.109	10.3686	-1.57619	107.337	-128.55	79.4923
1291	235.047	3.501	2.74468	89.1544	72.9402	-89.5085	-165.728	-78.5428	133.727	82.8425	34.4719	44.2101	116.054	-129.483	173.126	-141.976	111.384	-209.794	39.1974	21.5792	13.6643	99.3157	-291.853	-27.0347	288.878	-69.7097	-20.5421	53.9138	66.8694	-100.041	27.492	-144	20.4749	-11.2188	108.824	-128.881	79.1336
1292	254.743	3.50095	2.72934	87.193	69.7817	-89.9221	-169.615	-74.9986	135.393	81.5213	33.7492	44.2666	114.646	-128.156	172.862	-141.81	111.453	-211.719	49.407	12.4155	19.8409	92.0421	-291.186	-28.5904	291.505	-70.0112	-21.5703	54.0631	64.9246	-98.2293	20.0104	-140.131	28.5863	-20.0961	110.559	-128.208	80.5604
1293	223.244	3.51047	2.73707	88.8066	72.7229	-89.5162	-163.879	-80.1856	133.915	82.4596	34.7772	44.4018	113.899	-127.59	172.314	-141.447	111.576	-208.158	34.7338	25.7225	8.87818	104.533	-293.657	-27.3567	288.124	-68.055	-20.971	53.7026	65.9836	-98.0731	19.9855	-141.849	28.2591	-19.8436	111.906	-128.755	80.699
1294	211.732	3.52756	2.70866	88.3987	72.6207	-89.7181	-170.306	-74.3524	134.932	82.0499	33.7332	44.6548	112.45	-126.646	171.603	-141.033	111.96	-206.893	35.3317	25.5558	7.81961	104.771	-295.647	-26.5908	284.697	-65.6495	-17.7968	50.1459	66.6772	-97.9605	19.7642	-140.688	25.389	-17.6521	110.503	-128.298	81.4656
1295	208.875	3.52758	2.6898	88.1857	73.2881	-89.7794	-169.112	-75.4445	136.193	80.8327	33.842	45.1826	110.844	-125.841	169.647	-139.544	112.442	-206.191	34.6913	26.3543	6.11164	106.267	-296.601	-22.6141	276.599	-62.4029	-15.9356	50.5118	69.8587	-98.5677	22.3989	-143.665	23.8292	-14.9184	111.276	-128.784	80.2257
1296	263.284	3.51979	2.6641	89.5923	75.6907	-89.3722	-161.819	-82.4654	133.49	82.925	34.8897	44.1856	112.665	-127.103	174.482	-143.311	112.218	-206.508	37.8311	23.8094	6.69338	105.134	-296.834	-19.106	269.615	-60.0805	-12.9873	49.3269	73.1268	-100.241	31.3153	-147.387	6.12888	2.66522	108.134	-129.095	79.5994
1297	293.04	3.56058	2.6739	90.3777	78.1138	-86.0524	-194.678	-55.4881	122.481	97.0926	31.5545	45.2531	103.395	-121.408	162.608	-131.638	116.241	-205.48	38.1663	23.5756	6.25785	106.673	-298.478	-11.2915	248.305	-53.7617	-14.5562	62.0531	73.8409	-98.2142	42.8005	-161.641	-1.80205	12.5497	109.574	-129.585	79.2558
1298	268.944	3.58872	2.66364	86.2051	74.3086	-87.6345	-192.328	-56.8354	127.901	91.3659	31.2766	45.8343	98.3601	-116.96	157.435	-127.331	116.865	-204.157	34.5069	27.228	2.36092	110.251	-299.607	-20.8683	259.777	-57.2317	5.8813	32.8295	71.5413	-97.5017	35.7424	-159.463	17.1123	-5.65388	113.139	-130.418	78.4875
1299	277.013	3.58997	2.64136	87.5205	76.1987	-87.7246	-185.464	-62.5933	128.545	90.1388	32.208	45.3179	101.1	-119.594	160.041	-129.338	117.007	-203.126	34.4772	27.5726	2.35292	110.08	-301.14	-17.2399	249.43	-49.5574	-1.38854	41.2296	73.5637	-98.3567	40.2087	-161.784	8.80576	2.65228	112.114	-130.447	78.471
1300	334.773	3.58992	2.65593	86.1842	74.8717	-88.1439	-185.344	-62.4273	130.249	88.3978	32.0519	44.015	101.098	-119.354	160.532	-128.11	116.927	-202.888	34.578	27.5155	2.57699	109.694	-301.471	-20.3838	253.372	-51.1053	6.42796	30.1418	73.121	-98.2443	36.7367	-159.118	13.5	-2.03272	112.593	-130.4	78.5216
1301	416.775	3.5662	2.64357	88.2294	77.4049	-88.0655	-173.113	-73.0628	130.998	86.6356	33.855	43.7303	99.7858	-118.282	158.081	-125.475	117.448	-202.283	35.7652	26.7034	3.49773	108.637	-302.649	-15.5583	240.552	-41.9209	-4.21493	43.4692	75.1603	-99.5342	43.3503	-161.597	-0.444016	11.7965	110.33	-130.486	78.4248
1302	363.001	3.57982	2.61884	85.0428	72.6645	-89.797	-169.213	-75.4222	134.461	82.4892	33.7658	43.1654	100.329	-119.545	156.472	-123.44	118.794	-203.622	43.6441	19.3282	11.5447	100.06	-302.239	-16.2229	241.637	-42.5858	-1.93466	40.1776	75.3674	-98.2216	35.1207	-158.243	20.0602	-8.27765	113.074	-130.442	78.485
1303	731.871	3.62219	2.67485	84.9773	73.7525	-89.7466	-150.912	-92.7687	129.562	84.6618	36.8859	37.3122	126.978	-140.656	188.641	-147.144	110.071	-206.036	54.816	9.51761	16.4471	93.317	-302.166	-19.4838	247.955	-38.5909	8.33783	19.897	75.547	-99.3129	37.5998	-156.917	14.1736	-1.73334	106.073	-125.234	76.8075
1304	626.136	3.64002	2.69954	86.7832	75.6685	-89.6673	-152.175	-91.5727	128.151	86.2164	36.6313	38.0063	124.613	-138.549	184.41	-143.558	110.002	-203.121	39.6986	23.1281	5.66087	106.153	-303.993	-21.8836	254.757	-42.5937	11.4754	14.9284	73.9659	-98.8944	34.6761	-154.858	13.6561	-1.97343	106.336	-125.171	77.8648
1305	564.216	3.65194	2.70285	85.4393	73.56	-89.4882	-154.396	-89.3433	128.35	86.2462	36.418	38.0002	124.724	-138.698	184.629	-143.781	110.05	-203.387	42.582	20.1876	11.8834	99.8763	-303.989	-22.1513	255.639	-43.4103	12.5374	13.6788	74.3264	-98.9328	28.9593	-149.133	19.6631	-7.89314	106.001	-125.165	78.4555
1306	544.524	3.62625	2.68236	84.9442	73.5054	-89.667	-156.909	-87.0761	128.531	86.3162	35.8278	39.1457	121.296	-135.944	178.973	-139.428	110.293	-203.999	46.1876	16.7565	16.342	95.1932	-303.806	-16.372	245.8	-40.7599	9.14788	21.3963	78.5368	-99.7574	32.3632	-153.051	15.8501	-3.26593	108.864	-127.068	77.8611
1307	501.865	3.63367	2.69156	85.9519	74.578	-88.7673	-153.499	-90.3208	124.659	89.9109	36.6888	38.8528	122.87	-137.421	181.289	-141.438	110.364	-204.733	45.3525	17.5399	13.5222	97.9185	-303.165	-18.4224	251.757	-44.0475	13.6558	15.6772	76.5272	-100.316	34.9252	-153.272	10.6605	1.82598	107.617	-127.659	77.0414
1308	482.695	3.63415	2.6907	85.0568	73.4192	-88.8093	-153.843	-90.0348	124.763	89.8638	36.5799	38.997	122.324	-136.998	180.667	-140.993	110.439	-203.692	41.3734	21.0733	10.7431	101.09	-303.973	-18.6459	252.015	-44.0824	13.2266	15.5618	76.7449	-98.9067	26.3563	-148.671	23.4669	-11.075	110.442	-128.045	77.7125
1309	478.656	3.64191	2.67245	86.4722	75.7364	-89.0125	-154.328	-89.5513	125.089	89.5701	36.3499	39.3223	120.811	-135.971	179.709	-140.426	110.818	-202.445	37.7048	24.6254	6.91546	104.903	-304.988	-17.5331	247.881	-40.0387	9.33905	20.5694	76.0994	-99.9452	33.9714	-154.362	13.993	-1.60102	109.435	-128.272	76.9385
1310	396.694	3.63215	2.65812	84.7642	72.6059	-89.4125	-161.634	-82.7146	126.692	88.6226	35.0695	40.7924	116.851	-132.972	172.856	-135.202	111.198	-203.898	44.873	17.971	13.9256	97.3959	-304.254	-14.879	246.003	-41.2765	7.57052	23.9915	78.1056	-99.6402	25.0727	-144.725	20.8409	-8.06504	108.969	-128.234	77.3996
1311	354.587	3.64667	2.6792	86.9658	76.2521	-88.5969	-160.106	-83.6416	125.924	89.1797	35.8877	40.9687	117.506	-133.917	172.774	-135.316	111.422	-202.499	39.0399	23.3267	9.02731	102.852	-305.236	-15.5498	247.139	-42.0762	11.1984	20.3392	77.7759	-101.068	33.5617	-151.513	1.86177	9.60225	109.621	-130.112	78.4239
1312	347.851	3.63513	2.66136	85.0753	73.3545	-88.8634	-161.268	-82.7199	126.035	89.2419	35.4093	41.2604	115.89	-132.518	171.782	-134.798	111.587	-203.05	42.844	19.8034	13.4805	98.1607	-305.172	-11.7739	241.99	-40.7098	5.33768	28.6493	80.1515	-99.8962	26.3742	-149.703	19.8171	-7.38726	113.758	-130.399	78.3746
1313	359.212	3.65062	2.66729	85.6343	74.717	-88.9728	-162.515	-81.5077	126.254	89.0603	35.2056	41.3549	115.437	-132.157	171.606	-134.778	111.668	-201.306	36.0574	26.2392	7.92163	104.174	-306.267	-12.6584	242.655	-40.806	4.14286	27.103	81.7355	-100.979	28.0343	-151.348	18.7912	-6.05691	115.009	-130.442	78.485
1314	422.527	3.64306	2.65376	87.1523	76.1983	-89.095	-159.139	-84.793	125.925	89.2016	35.5156	41.0818	115.045	-131.611	172.817	-135.755	111.648	-201.172	36.3109	26.1174	7.45282	104.612	-306.562	-8.15202	235.313	-37.3595	-8.00939	41.6015	84.7107	-102.094	31.7316	-155.25	16.1844	-1.63669	116.327	-130.297	77.2422
1315	438.669	3.66728	2.65411	86.5115	75.8239	-89.2423	-160.805	-83.122	127.256	88.0235	35.2994	40.1931	118.544	-134.58	179.247	-141.229	111.542	-200.585	34.8622	27.6311	4.56166	107.515	-307.305	-14.0157	243.546	-40.3792	2.55868	25.4327	82.8242	-101.94	30.282	-154.229	17.1734	-3.46526	116.381	-130.315	77.9203
1316	520.966	3.62744	2.63777	87.8644	76.7156	-88.9493	-158.304	-85.653	127.392	87.818	35.6599	39.2345	120.052	-135.639	184.14	-145.323	111.554	-201.787	41.832	21.4461	7.85371	103.447	-307.068	-7.54005	234.269	-37.7253	-6.05469	39.318	86.1322	-102.836	34.0272	-156.188	11.4447	2.34806	115.801	-130.369	78.0122
1317	486.001	3.65029	2.69177	85.1753	73.5029	-88.6943	-166.474	-77.1792	134.899	80.6989	35.6146	39.9313	117.981	-134.111	180.765	-142.688	111.814	-201.504	40.3165	22.8689	7.03165	104.476	-307.206	-14.308	245.358	-43.0111	5.12964	20.6049	85.1766	-101.933	23.3862	-149.248	23.9084	-10.4355	118.551	-129.85	79.8946
1318	584.416	3.61116	2.6911	85.6463	73.8161	-89.7846	-150.604	-91.1734	136.027	78.398	36.9204	38.8888	120.536	-135.903	187.08	-147.99	111.288	-204.69	50.3188	14.3123	9.63816	99.8033	-307.028	-10.5177	239.798	-38.8212	-2.00406	26.9348	90.268	-103.751	28.551	-153.447	21.1947	-6.24308	119.281	-130.116	78.3558
1319	619.037	3.60248	2.66246	86.2308	73.6181	-90.6338	-153.218	-88.6117	140.391	74.2625	36.3353	38.2302	121.2	-136.079	190.758	-151.089	111.105	-204.475	50.5476	14.1247	9.06462	100.291	-307.588	-7.47807	236.426	-37.1952	-6.76891	31.655	92.0354	-105.091	16.1788	-136.801	21.913	-8.42996	118.269	-130.442	78.485
1320	617.36	3.61798	2.66989	86.6491	74.1165	-89.9326	-152.502	-90.3696	135.898	79.1579	36.2357	38.6718	120.114	-135.327	188.844	-149.633	111.28	-203.54	47.0261	17.183	9.23093	100.879	-308.341	-9.21538	239.334	-38.9821	-5.89499	28.2598	92.4167	-106.122	20.3127	-140.528	18.2372	-4.54204	118.803	-130.444	78.3959
1321	721.686	3.62066	2.63876	86.2274	73.8815	-90.4754	-148.95	-94.5279	133.728	81.3243	35.8938	38.0426	119.775	-134.369	191.485	-151.797	110.992	-202.57	44.8985	19.8681	3.11603	106.604	-309.484	-12.5269	240.866	-37.5639	-0.388285	19.7048	91.1712	-104.867	15.5823	-138.72	26.0559	-12.607	120.11	-130.442	78.485
1322	782.003	3.63623	2.6249	86.4224	73.2604	-90.8208	-146.931	-97.4939	130.682	84.5604	35.4643	38.6716	118.133	-133.184	188.69	-149.624	111.213	-203.158	46.6158	18.6677	1.05134	108.564	-309.722	-16.3945	248.427	-38.4251	-2.54353	18.4595	86.8501	-104.336	15.2332	-140.348	27.9653	-14.9666	121.368	-130.442	78.485
1323	781.238	3.64978	2.5891	85.0977	70.9664	-91.1495	-147.614	-97.4063	128.876	86.7069	34.7317	39.1755	116.896	-132.306	186.529	-147.995	111.388	-203.703	55.5814	10.6586	7.26553	101.069	-310.475	-19.1118	254.181	-37.3989	-9.96038	23.7051	81.6275	-103.52	14.5981	-142.402	30.6586	-17.64	122.855	-130.442	78.485
1324	720.158	3.66369	2.6069	86.9574	72.5711	-90.7159	-152.069	-92.8833	129.6	86.2965	34.6201	37.9502	119.563	-134.278	193.305	-153.657	111.248	-202.774	51.4576	14.3016	5.4462	103.861	-311.622	-19.8958	256.101	-36.0954	-14.8665	28.1334	78.5178	-103.916	17.2061	-143.368	25.6618	-12.812	121.57	-130.442	78.485
1325	686.759	3.67016	2.56631	85.0722	70.5062	-90.7419	-153.842	-91.5677	127.893	88.3256	34.0515	38.174	119.601	-134.572	193.504	-154.073	111.457	-203.522	59.9539	6.85631	10.9282	97.0338	-311.798	-19.3013	255.164	-35.2973	-15.4571	29.4921	77.6776	-102.677	14.4867	-143.836	31.1175	-17.9816	123.189	-130.442	78.485
1326	582.947	3.69957	2.5878	85.1071	71.6601	-90.192	-152.814	-92.0192	126.057	89.6949	34.7985	39.5909	117.103	-133.01	187.062	-148.923	111.799	-203.536	57.2628	9.09074	13.804	94.9993	-311.287	-16.1676	247.006	-33.2497	-10.7755	26.9252	81.6118	-103.811	19.0482	-144.597	20.9667	-7.46205	120.626	-130.044	78.1137
1327	561.782	3.70429	2.62747	87.0697	73.1274	-89.5193	-159.076	-85.191	132.391	83.6072	35.2711	39.1761	117.994	-133.701	189.753	-151.271	111.813	-202.741	53.9139	12.3206	9.33064	99.7404	-312.009	-19.005	252.836	-32.9305	-14.4579	28.6673	76.92	-103.829	20.3317	-144.898	12.5858	-1.20087	119.223	-129.429	80.6818
1328	500.061	3.71016	2.64158	86.6628	71.562	-89.4225	-162.437	-81.7797	134.18	82.0067	35.0918	39.6269	116.95	-132.946	187.604	-149.581	111.93	-202.15	50.5614	15.4719	5.73011	103.691	-312.464	-20.6705	257.984	-33.8825	-17.2559	30.5473	73.37	-101.423	11.5758	-141.704	28.743	-16.1441	122.687	-129.526	80.9542
1329	498.878	3.73549	2.62042	86.9799	72.6685	-89.3761	-160.986	-83.1606	132.061	83.9312	35.2249	39.9061	115.719	-132.138	186.893	-149.221	112.29	-201.299	47.7453	18.2763	2.77928	106.931	-313.331	-20.1146	256.93	-35.2423	-11.0327	24.5422	75.0416	-102.691	17.9462	-146.588	24.6293	-10.8444	122.261	-130.098	79.3902
1330	591.045	3.73867	2.67423	89.3441	75.5722	-90.4007	-166.341	-77.3974	141.346	75.1859	34.4971	39.0679	112.349	-127.933	189.491	-151.174	112.005	-200.329	41.7799	23.8964	-0.806456	111.001	-313.586	-21.2402	260.033	-34.1	-16.5408	29.1751	70.9487	-101.695	21.2833	-147.911	5.52208	4.08745	119.006	-127.251	83.3137
1331	428.816	3.7637	2.65577	86.6012	73.273	-90.2847	-174.064	-70.7335	135.375	81.7641	32.924	39.2408	111.602	-127.606	190.244	-152.295	112.503	-200.164	38.4607	27.2293	-1.83238	111.632	-313.138	-20.1183	260.847	-39.1875	-4.94565	18.5561	73.7229	-100.119	13.6389	-145.661	26.2349	-13.5655	124.045	-128.84	80.7622
1332	446.825	3.77104	2.66874	86.7581	74.3795	-89.474	-165.831	-78.4935	135.218	81.568	34.4646	39.6893	109.892	-126.429	188.913	-151.53	112.95	-199.108	33.9787	31.412	-5.05416	115.361	-313.913	-21.0097	263.163	-41.2581	0.998508	12.214	73.3092	-100.593	17.684	-148.425	23.116	-8.97037	122.996	-129.102	79.0559
1333	489.031	3.75347	2.6615	84.5021	71.1134	-89.1125	-166.135	-77.5861	140.733	76.0936	35.1885	40.6635	106.952	-124.414	184.437	-148.108	113.61	-201.102	47.9628	18.7433	5.27259	103.468	-313.772	-19.6495	257.785	-40.1263	7.00155	6.41145	76.7376	-100.97	17.9929	-147.534	24.0262	-8.86592	123.744	-130.442	78.485
1334	451.077	3.78512	2.67259	85.8333	71.6329	-89.1938	-162.529	-81.0793	139.05	77.6779	35.3617	42.1814	103.157	-122.025	176.103	-141.071	114.349	-200.098	43.8825	22.5039	1.83226	107.556	-314.69	-23.1013	267.397	-40.1951	-3.00348	14.2933	69.1032	-100.503	18.5286	-149.612	22.2642	-7.3271	124.195	-130.23	78.7478
1335	511.12	3.79209	2.65633	85.8248	71.5333	-89.3016	-163.626	-80.5213	135.978	80.8581	34.828	42.9704	100.98	-120.626	170.134	-135.641	114.559	-200.746	49.7188	17.2156	6.32117	102.545	-314.964	-23.2527	267.39	-39.8107	-2.66556	13.6007	68.7131	-101.874	25.358	-153.884	12.6081	2.21395	123.692	-131.245	78.658
1336	411.512	3.78681	2.71325	84.3892	68.9886	-87.907	-164.655	-77.6407	143.155	73.0414	36.7772	43.1579	100.283	-119.965	167.651	-133.425	114.609	-201.267	53.6652	13.6264	8.93013	99.5051	-315.037	-23.9196	269.564	-38.9535	-7.93107	18.4897	66.0869	-99.9783	17.5906	-149.979	24.3325	-9.76082	125.874	-131.513	80.4665
1337	439.585	3.7799	2.69494	84.4328	69.4072	-88.0517	-162.854	-79.7566	140.199	76.0198	36.5646	42.8794	98.9746	-118.756	166.087	-131.46	114.647	-200.278	51.9764	15.3254	6.90923	101.822	-316.413	-23.1237	265.365	-36.4249	-6.61549	16.7162	67.4964	-99.9235	17.6817	-150.011	24.7054	-9.81649	125.769	-131.46	80.0271
1338	429.849	3.78675	2.70826	85.2846	69.8604	-88.0038	-164.435	-78.1297	141.833	74.454	36.5162	42.9187	100.428	-120.565	165.495	-130.731	114.79	-199.557	49.5964	17.5214	4.36525	104.874	-317.388	-23.5076	266.125	-34.7773	-11.2437	21.053	65.3586	-99.3179	16.398	-150.493	27.2543	-12.4251	127.219	-132.062	80.5586
1339	426.922	3.79577	2.70974	85.1416	69.7416	-88.1796	-165.579	-76.8798	142.048	74.0382	36.4385	43.0183	102.043	-122.456	162.822	-127.855	114.78	-199.329	50.7328	16.5546	5.33247	103.994	-318.105	-23.2989	263.584	-31.7195	-13.2753	22.7523	64.7361	-98.9314	15.91	-150.211	27.9843	-12.8575	127.094	-132.041	80.5081
1340	414.338	3.81493	2.69565	85.4907	70.5332	-88.8652	-167.687	-75.1943	139.941	76.1248	35.6316	43.3127	102.076	-122.967	158.97	-124.099	114.887	-198.225	46.2739	20.672	2.02902	108.075	-319.136	-22.9974	262.046	-30.54	-12.4852	22.0019	64.7761	-98.9887	16.2307	-149.987	28.7954	-13.6895	125.957	-131.328	80.5411
1341	435.36	3.81174	2.71754	84.5103	69.7792	-89.8327	-172.433	-71.353	141.405	75.3363	34.1395	44.2679	95.4866	-117.695	147.481	-113.873	115.76	-197.704	46.1283	20.8371	5.43715	104.79	-319.933	-23.0996	262.883	-31.9492	-8.70879	18.1266	64.9454	-99.0492	18.7582	-152.177	26.0582	-10.3685	124.974	-130.792	80.1101
1342	436.893	3.80423	2.69578	84.1359	69.7665	-90.7438	-171.167	-72.5735	141.097	75.8123	33.1362	44.5732	91.3714	-113.554	143.841	-110.974	115.056	-194.889	44.5816	22.9247	6.3363	103.366	-321.003	-23.479	261.202	-29.6523	-8.69287	18.0709	64.0695	-99.1078	19.0284	-150.732	23.9183	-8.5555	121.005	-128.382	79.7241
1343	625.901	3.81997	2.80698	84.7146	69.9788	-88.3588	-172.982	-69.5719	147.622	69.2357	35.7158	44.9055	85.5672	-106.878	141.89	-109.455	114.343	-198.552	57.1262	11.4791	16.9516	91.3317	-318.917	-22.8112	258.227	-25.0083	-17.1766	26.527	61.9876	-98.9673	25.3425	-152.113	1.65057	8.86266	115.439	-125.055	85.8099
1344	502.946	3.83384	2.83139	85.8722	71.2845	-88.4388	-175.213	-67.5348	148.246	68.724	35.3497	44.735	87.2306	-108.53	144.53	-111.89	114.399	-195.266	39.9087	26.9848	3.28012	107.382	-320.886	-23.8655	265.965	-29.5429	-16.519	26.1236	58.4307	-97.4857	18.7417	-150.483	16.3914	-5.21177	120.089	-126.997	85.0103
1345	544.806	3.83087	2.80946	85.5036	69.4656	-89.0692	-176.904	-65.4994	151.151	65.8331	34.7747	45.1861	84.0294	-105.473	141.18	-109.327	114.274	-194.68	46.3338	21.8205	6.55845	102.814	-321.611	-24.8502	267.869	-26.9863	-22.3794	31.8632	54.0375	-97.1215	16.7038	-148.954	21.8357	-9.69428	119.72	-126.67	83.183
1346	587.646	3.85439	2.8444	86.6037	71.2706	-88.5956	-176.64	-65.0541	154.199	62.4394	35.6726	45.1955	83.6854	-105.243	140.185	-108.297	114.325	-194.124	44.4186	23.5086	5.82565	104.061	-322.259	-24.9888	267.975	-26.0993	-21.2587	30.9437	52.5887	-98.3137	22.0957	-150.483	10.1074	1.07685	117.262	-126.839	83.7011
1347	526.517	3.85658	2.83368	86.0169	71.4099	-88.7003	-176.015	-65.748	153.025	63.4677	35.6956	45.1129	84.2849	-105.848	139.912	-107.868	114.249	-192.62	36.5331	30.7917	-1.94783	112.682	-323.15	-24.8886	267.648	-26.2777	-19.0523	28.8106	52.8828	-97.5054	16.8736	-148.294	24.5184	-11.0108	120.644	-128.487	81.0694
1348	519.694	3.85847	2.81557	85.4307	71.2583	-89.1875	-180.322	-61.9911	152.47	64.3369	34.7148	45.5038	82.7613	-104.766	139.015	-107.556	114.658	-192.856	39.6237	27.9061	1.44273	109.236	-323.513	-23.9608	265.903	-28.3332	-11.1723	21.404	55.47	-98.3912	20.5432	-149.714	16.4271	-3.71423	119.353	-128.617	81.4471
1349	487.637	3.85383	2.7838	83.6282	67.1933	-89.2258	-177.065	-65.6976	149.929	67.1502	34.6056	45.6968	82.0588	-104.568	139.036	-107.768	115.081	-195.08	52.108	16.4586	12.3702	97.233	-322.762	-24.7094	269.206	-28.0682	-15.4639	25.4248	52.049	-97.8174	16.5816	-147.824	27.441	-12.58	121.887	-129.971	79.0641
1350	554.453	3.88764	2.85543	85.4642	70.029	-88.4087	-182.071	-59.7183	156.574	60.4571	35.2288	46.1134	80.017	-103.042	137.565	-106.928	115.579	-193.523	45.3102	22.6502	7.06406	103.486	-323.905	-25.2872	274.94	-33.147	-10.6609	20.9435	50.6217	-99.3754	23.5086	-150.658	12.8353	0.357375	119.28	-130.075	80.4345
1351	496.318	3.86645	2.82113	85.403	71.2598	-88.2501	-177.09	-65.0142	152.673	64.3988	35.4782	46.1145	80.2777	-103.571	139.062	-108.373	115.836	-192.78	41.721	26.1326	1.529	109.316	-324.509	-23.8628	267.849	-31.3879	-3.27437	13.8278	55.2791	-98.3212	18.8069	-147.279	9.45611	0.611471	119.531	-129.817	83.8807
1352	387.756	3.87788	2.83323	84.1624	68.0607	-87.8649	-176.34	-67.2059	145.919	71.4868	35.3959	44.9709	88.2222	-111.881	143.963	-111.238	117.3	-198.064	48.0947	19.5219	8.37045	102.884	-322.044	-24.7902	274.013	-34.327	-5.36109	15.6527	52.4557	-96.3497	12.8774	-148.123	26.3559	-15.2744	125.858	-131.946	84.0008
1353	376.066	3.88611	2.84083	85.0968	68.8192	-87.8384	-176.902	-66.5327	147.452	69.9526	35.4433	44.8398	89.4674	-113.037	145.098	-112.131	117.196	-197.2	45.1542	22.2187	5.64288	106.113	-322.918	-25.6323	277.622	-33.9685	-11.3476	21.4213	48.8424	-96.6153	14.4034	-149.835	28.2071	-16.0292	126.631	-132.669	82.5158
1354	361.514	3.89327	2.82415	84.7864	68.4916	-87.9213	-175.27	-68.1218	146.195	70.9966	35.5775	44.6918	90.5511	-113.989	146.383	-113.18	117.101	-196.941	45.268	22.0544	6.32165	105.683	-323.435	-25.7725	278.514	-34.3714	-10.1021	20.1807	48.18	-96.5506	15.051	-150.89	31.1848	-17.4635	126.704	-132.72	80.7533
1355	407.251	3.90546	2.84716	84.7048	67.7997	-87.537	-176.922	-65.8821	150.85	66.2527	36.1095	44.6518	90.7791	-114.264	146.339	-113.03	117.131	-196.772	47.0823	20.4204	7.47654	104.451	-324.098	-26.2961	280.696	-34.3085	-12.5604	22.4806	46.0242	-96.4047	15.611	-151.434	34.8663	-19.8074	125.741	-131.993	79.5961
1356	388.435	3.91211	2.81855	84.1873	66.8544	-87.7987	-176.212	-66.6946	149.007	67.9569	35.9528	44.5604	91.5873	-115	147.403	-113.943	117.088	-197.004	50.8954	16.9499	10.7355	100.897	-324.553	-26.4708	281.755	-34.3952	-12.3494	22.1464	44.9943	-95.8123	14.4953	-151.446	35.5297	-20.3978	125.455	-131.299	79.502
1357	458.941	3.92035	2.84227	84.6716	68.0816	-87.5486	-177.135	-64.2154	157.641	58.9885	36.6645	45.023	87.956	-111.786	143.456	-110.788	116.991	-193.709	46.7435	21.3655	5.49549	106.184	-326.914	-26.3033	278.584	-31.1345	-12.8077	22.3689	44.7008	-96.5357	17.7026	-152.929	34.2972	-18.6553	123.428	-130.496	78.65
1358	412.003	3.93568	2.82532	85.6022	69.2047	-87.9131	-176.87	-64.7912	155.141	61.4407	36.3171	44.8452	90.0561	-113.666	145.007	-111.973	116.727	-192.982	44.6334	23.3173	3.90745	108.231	-327.739	-26.9274	281.879	-32.0057	-13.8641	23.2613	42.3483	-96.7617	19.5185	-154.37	29.3342	-14.157	122.87	-130.442	78.485
1359	367.686	3.93277	2.75782	84.9877	67.972	-88.5813	-173.546	-69.177	148.418	68.4965	35.4644	45.065	89.3241	-113.386	145.48	-112.703	117.137	-193.875	52.1798	16.5069	10.3466	100.913	-327.767	-26.966	281.946	-31.8711	-12.5438	21.7562	42.04	-96.4735	18.5556	-153.947	23.5111	-10.4779	122.693	-130.165	79.707
1360	550.411	3.91322	2.73702	85.5246	69.897	-88.4937	-170.595	-68.3859	164.572	51.3453	36.9631	46.335	77.9142	-103.261	134.68	-104.073	117.251	-187.1	51.7271	18.2745	5.94841	103.855	-332.159	-24.6624	262.096	-17.5574	-15.1433	24.0294	47.3175	-97.4382	22.9664	-151.25	13.4172	-0.00183261	107.974	-120.226	79.4343
1361	555.126	3.92078	2.76289	84.038	68.4087	-88.2298	-171.959	-66.7561	166.984	48.9238	37.195	46.4755	76.7281	-102.249	132.888	-102.473	117.365	-186.262	46.5758	22.9354	0.970214	109.65	-332.828	-25.1211	264.793	-20.5437	-10.907	19.5932	47.6267	-95.2205	14.4568	-148.213	32.5217	-17.3984	111.506	-120.686	79.0705
1362	536.929	3.92223	2.7422	85.1308	69.7921	-88.5359	-171.597	-67.7767	163.785	52.2596	36.7963	46.5138	76.2196	-101.793	132.38	-102.036	117.423	-185.681	44.7066	24.6514	-2.2006	113.149	-333.726	-25.7283	268.35	-22.2863	-11.5433	20.0232	46.0315	-96.3304	19.1124	-151.282	25.7379	-10.6078	111.338	-121.65	78.1565
1363	612.845	3.89289	2.72262	84.171	68.0376	-88.6877	-169.409	-70.5886	161.281	55.1102	36.5116	46.5022	73.6436	-98.9657	133.069	-102.718	117.388	-187.065	54.0478	15.9281	6.97533	102.997	-333.417	-25.7122	267.808	-22.0338	-11.4392	19.801	46.4092	-96.28	19.2722	-150.65	18.9836	-6.19544	110.651	-121.606	80.537
1364	573.104	3.9031	2.7196	85.0478	68.5312	-88.7144	-170.086	-69.9766	161.304	55.1359	36.3925	46.2311	75.8829	-101.012	135.709	-104.926	117.223	-186.799	52.8912	16.9334	6.00773	104.271	-333.809	-26.7888	274.417	-25.316	-12.4987	20.6541	43.3587	-96.6503	20.7883	-152.144	16.6547	-3.92444	111.605	-122.711	80.093
1365	641.533	3.91162	2.77253	83.8376	67.2764	-87.5547	-170.399	-68.4566	167.702	48.4681	37.8039	46.5611	72.7491	-98.2216	132.207	-101.907	117.553	-188.104	61.0976	9.4884	12.6238	96.6564	-333.412	-27.1401	277.03	-27.1466	-11.1877	19.3614	42.4472	-97.2074	22.8458	-152.162	11.4741	0.390467	110.799	-123.259	81.2351
1366	630.294	3.91775	2.79634	85.0286	68.6791	-87.1502	-169.491	-69.0602	169.817	46.3744	38.2853	46.8059	70.9693	-96.8987	130.867	-100.873	117.977	-185.76	47.0562	22.3022	-2.13399	113.476	-335.183	-27.2008	277.332	-27.6708	-10.0402	18.2251	42.5963	-96.3293	18.0651	-151.358	28.2157	-14.1487	114.998	-125.112	79.2932
1367	722.042	3.90953	2.7609	83.8725	66.8688	-87.7179	-165.892	-74.0459	162.481	53.9074	37.8631	45.9378	74.9832	-99.8126	135.404	-103.88	117.239	-188.682	59.2801	10.3085	10.8836	100.375	-334.449	-28.2104	285.588	-32.5865	-9.29764	17.425	39.1084	-97.9506	25.2702	-155.343	18.2534	-4.34343	113.395	-125.564	78.2821
1368	680.49	3.92759	2.7691	87.0601	70.7546	-87.8958	-165.809	-74.4157	160.958	55.473	37.6431	46.0393	74.4871	-99.496	135.269	-103.872	117.406	-186.062	44.7964	23.5028	-2.25426	115.505	-336.231	-28.6074	287.778	-33.2887	-10.4882	18.5619	37.7052	-97.4881	24.8807	-155.384	13.2344	-0.482932	112.784	-125.134	79.2061
1369	861.301	3.91193	2.76467	84.9615	66.8695	-88.4564	-168.71	-71.5203	164.635	51.8976	37.2118	46.2706	70.8657	-94.8165	136.3	-105.065	116.706	-188.123	56.6627	12.6718	8.4579	103.308	-335.181	-28.6973	288.655	-31.3294	-16.9344	24.9304	34.8364	-95.4618	17.3367	-150.639	20.8439	-9.16542	114.799	-124.787	80.6024
1370	904.157	3.91375	2.77191	83.1127	64.7465	-87.9333	-168.773	-70.8983	168.14	48.2773	37.8548	46.383	69.9298	-94.0027	135.015	-103.906	116.811	-188.431	62.8068	7.25984	13.6536	97.4231	-335.8	-28.5168	287.605	-29.3316	-17.8467	25.5752	33.7563	-95.423	16.7926	-151.122	28.8218	-15.2144	116.953	-126.262	78.7301
1371	863.119	3.9199	2.77614	85.1651	67.5106	-88.3108	-170.524	-69.6153	166.041	50.5328	37.2081	46.4598	69.9388	-94.0751	134.583	-103.566	116.825	-186.936	54.4676	14.7397	7.01131	105.526	-337.044	-27.891	283.092	-26.9354	-16.2754	23.6859	35.9327	-95.9278	17.445	-148.998	19.1243	-8.80729	115.004	-126.275	82.0716
1372	970.314	3.93242	2.85488	86.6388	69.7205	-87.3177	-170.459	-68.545	172.783	43.5098	38.4757	46.8664	65.4603	-89.863	129.966	-99.5353	117.145	-185.887	48.5099	20.1214	2.09738	111.388	-337.872	-27.8382	283.352	-27.5681	-14.3462	21.8551	36.0169	-96.7484	21.1988	-151.695	12.6391	-2.12182	116.461	-128.195	81.9108
1373	931.646	3.92853	2.84345	86.1588	69.1553	-87.7508	-171.141	-68.4245	170.048	46.4082	37.8624	46.8366	65.7756	-90.1865	130.363	-99.9066	117.155	-185.79	47.5317	20.7975	2.08037	111.854	-338.13	-27.9635	284.04	-27.9037	-14.5888	22.0469	35.7268	-96.7806	20.709	-152.574	18.4409	-6.50586	118.829	-129.687	80.5415
1374	1045.85	3.94321	2.88762	86.3886	69.8608	-87.1124	-171.559	-67.3035	174.866	41.3867	38.7197	47.2367	61.8905	-86.5992	126.272	-96.363	117.474	-185.332	46.1222	22.0889	0.850494	113.376	-338.661	-27.6999	283.102	-27.3486	-13.6834	21.206	35.8357	-97.6281	24.0001	-154.175	16.3226	-4.157	118.153	-129.808	79.8024
1375	1077.45	3.97389	2.94305	85.7964	69.2855	-86.4385	-173.783	-64.2055	179.858	36.1646	39.4551	47.7816	58.2201	-83.4157	121.361	-92.1981	117.887	-185.689	47.4594	20.8955	2.5581	111.514	-338.363	-27.5014	282.563	-27.94	-10.3106	17.6881	36.763	-98.011	24.2543	-153.078	18.1856	-4.26637	117.737	-130.113	78.9239
1376	1221.42	3.9804	2.97044	83.9213	66.4216	-86.1662	-175.085	-62.2015	184.433	31.3425	39.9273	49.0747	49.6715	-75.1606	116.032	-88.4037	118.382	-186.261	53.1247	15.8241	7.56633	105.964	-338.554	-25.9795	273.643	-19.6577	-17.113	24.0364	37.1868	-95.6809	14.0196	-146.805	33.8548	-19.6712	120.524	-129.862	80.0033
1377	1203.92	3.97152	2.96261	84.4121	67.1936	-86.5167	-176.066	-61.6756	182.604	33.3664	39.3822	48.6495	51.2001	-76.5698	116.992	-88.9227	118.304	-185.935	53.2531	15.5713	8.57077	105.109	-339.239	-26.0469	273.452	-19.7079	-16.7211	23.4735	37.5739	-96.0372	16.2163	-147.215	24.646	-12.4999	119.473	-130.054	81.975
1378	1442.13	3.96069	2.97578	84.1051	66.4176	-86.8542	-174.58	-64.2827	178.083	38.2699	39.0167	46.4603	60.1214	-83.2205	124.273	-92.6805	116.85	-189.174	56.2511	11.867	12.6631	102.197	-337.698	-26.9943	282.319	-25.8137	-15.699	22.5327	34.7866	-96.2681	16.8348	-147.027	22.2294	-10.5076	118.565	-129.957	81.8844
1379	1350.7	3.97029	2.96292	85.0556	67.2689	-87.3959	-174.952	-64.584	174.698	41.8764	38.3048	46.253	61.6047	-84.7327	125.943	-94.0711	116.841	-188.316	52.4931	14.9688	12.1649	103.527	-338.425	-27.4911	285.684	-27.1436	-16.7378	23.7128	32.6314	-96.633	19.2338	-149.405	19.233	-7.58166	118.89	-130.407	81.503
1380	1427.58	3.94524	2.92651	85.4099	67.972	-87.9672	-173.659	-66.6988	170.57	46.2416	37.6799	45.2543	65.5592	-87.6037	131.191	-97.9444	115.923	-187.302	49.2532	17.8044	10.9237	105.537	-339.478	-26.4682	278.649	-22.2125	-15.4254	22.4047	34.2202	-95.2994	12.659	-142.977	15.5877	-8.3545	117.175	-129.297	85.5352
1381	1439.18	3.94843	2.93629	85.8184	68.8692	-88.0697	-172.719	-67.7689	169.615	47.1714	37.68	44.6898	67.8656	-89.4542	134.292	-100.119	115.501	-186.038	40.8593	24.6031	6.63674	111.715	-340.334	-26.7015	281.314	-24.3852	-15.274	22.347	33.5991	-94.5477	9.55453	-140.294	19.321	-12.8067	116.646	-128.853	86.3217
1382	1582.86	3.93533	2.93539	87.1529	70.2763	-88.3039	-172.821	-67.9762	167.61	49.2339	37.3388	43.6688	69.1917	-89.5224	136.308	-100.75	114.478	-185.244	37.5675	27.6597	2.35843	116.41	-341.036	-28.2266	291.377	-30.2768	-15.3193	22.6199	29.458	-95.7496	13.9081	-142.305	14.9686	-7.57301	115.773	-129.839	83.8842
1383	1491.22	3.93759	2.91254	86.207	69.2938	-88.7504	-173.935	-67.4096	164.341	52.6237	36.6396	43.899	68.7768	-89.5755	135.522	-100.184	114.796	-185.84	40.9436	24.5436	5.43397	113.131	-340.817	-27.5521	286.564	-27.2869	-15.0192	21.9095	31.4472	-95.7007	16.368	-145.763	17.765	-9.47247	116.369	-129.63	83.8331
1384	1605.43	3.93099	2.9253	85.7646	68.4354	-88.9013	-172.864	-68.7772	162.02	54.9454	36.4741	43.4399	67.7152	-88.1338	133.714	-97.7579	114.438	-185.821	41.0214	24.3608	6.20208	112.537	-340.935	-27.8185	288.304	-28.1661	-15.2365	22.1553	30.5702	-95.0239	13.2154	-143.442	22.4088	-14.7355	116.209	-129.312	84.2794
1385	1733.51	3.8772	2.85106	84.9589	67.9034	-89.6355	-170.682	-72.3688	152.606	64.5804	35.3444	42.2963	69.3802	-88.9162	135.793	-98.4869	113.747	-187.587	50.8661	15.5846	12.6991	104.913	-340.174	-27.1366	284.275	-27.6749	-9.05989	16.208	33.3279	-96.3997	18.8702	-144.802	10.6228	-3.32708	113.408	-129.628	83.1552
1386	1828.06	3.86514	2.82418	83.7672	67.5541	-90.7609	-174.162	-69.4909	153.463	64.0986	34.0915	42.5907	68.2495	-87.3844	137.75	-100.734	113.507	-185.762	40.9564	24.3099	5.75794	113.311	-341.282	-26.1623	277.661	-24.3685	-7.23062	14.2305	36.5396	-94.6537	12.4559	-143.642	30.8046	-20.9997	117.243	-129.609	81.6598
1387	1925.92	3.85888	2.81716	84.257	68.4137	-90.775	-172.693	-71.3406	149.605	67.91	33.9517	42.0367	67.8595	-86.2241	137.383	-99.6157	112.895	-185.095	39.6431	25.4073	6.15217	113.043	-341.89	-26.1333	276.683	-23.5058	-7.69178	14.4258	36.8378	-95.2277	14.0232	-142.725	23.8097	-15.3461	115.105	-129.386	82.6322
1388	2132.04	3.82635	2.82959	85.4909	70.55	-90.7136	-171.956	-72.3244	146.457	70.9851	33.8301	40.6148	68.7718	-85.988	138.667	-99.2628	112.034	-184.928	38.9876	26.0039	5.94343	113.324	-341.988	-25.7136	273.423	-21.5439	-7.7507	14.3978	38.1431	-96.8916	20.9728	-144.458	9.51411	-1.47213	111.636	-129.403	82.0385
1389	1929.62	3.81104	2.77281	83.5027	67.599	-90.395	-172.55	-72.2285	139.378	77.9626	33.3375	40.6614	68.9923	-86.2536	138.552	-99.1983	112.068	-186.254	46.1382	19.5705	10.5286	108.003	-341.452	-24.5872	268.718	-19.9337	-6.41776	13.2844	40.3449	-95.798	16.2909	-142.445	22.3335	-13.8518	112.905	-129.261	81.921
1390	1966.82	3.80062	2.7971	84.6014	69.367	-89.6715	-168.837	-75.9035	134.919	82.1403	33.8235	39.1969	71.1553	-87.6178	141.079	-99.9555	111.435	-185.571	42.1323	22.8969	11.0708	108.161	-341.581	-24.3748	268.961	-19.8854	-8.19529	15.1459	39.6649	-96.7883	20.1517	-142.767	13.4441	-5.28417	110.261	-129.004	81.7963
1391	2141.79	3.77749	2.81128	84.6706	69.5614	-90.7311	-178.345	-66.6919	139.782	77.9072	32.1386	40.98	62.4848	-78.8942	135.485	-96.7837	111.469	-183.937	43.3322	21.8916	11.193	108.011	-343.784	-24.0743	265.773	-17.1698	-9.22606	16.2076	40.0735	-97.3078	22.4663	-142.983	8.56848	-0.87868	108.411	-128.503	82.3807
1392	2173.53	3.79167	2.84173	84.4386	69.1052	-89.551	-171.366	-73.029	139.623	77.4273	34.1627	40.1184	62.9816	-80.149	133.954	-94.0001	112.235	-184.394	42.5917	21.6571	12.3415	107.004	-343.491	-23.9214	263.853	-15.3465	-12.1629	19.0673	40.501	-96.9837	21.3794	-143.364	13.4107	-5.32136	109.34	-128.523	82.375
1393	2336.47	3.78368	2.86464	85.4926	70.9454	-89.6433	-171.781	-72.7002	139.101	77.9902	33.9742	39.083	64.0851	-80.3582	135.587	-94.3118	111.552	-183.193	36.9654	26.6377	8.52614	111.575	-344.258	-24.3501	266.773	-17.2543	-11.5379	18.2616	39.653	-97.5625	24.4907	-144.026	7.57532	0.502339	107.592	-128.526	82.0309
1394	2228.57	3.78578	2.82579	84.0274	69.2627	-89.7348	-170.586	-74.1037	136.107	80.9344	33.8066	39.3235	63.6034	-80.2832	135.578	-94.5914	111.887	-184.061	41.0396	22.7992	13.6421	106.222	-343.689	-23.4278	260.059	-13.2422	-12.2116	19.2368	42.0225	-97.361	24.5115	-146.233	15.1176	-6.38446	109.166	-128.463	81.9169
1395	2327.61	3.76332	2.86837	83.4026	68.3026	-91.1399	-175.156	-68.4184	144.504	72.6411	32.5088	41.1854	54.2385	-71.0509	127.724	-89.4076	111.288	-182.14	46.4601	19.0032	16.4775	101.807	-344.004	-23.5399	260.196	-13.8605	-11.1145	17.7907	42.6973	-97.9178	26.7704	-147.346	12.309	-2.93071	108.067	-127.722	81.5547
1396	2492.18	3.74904	2.89427	82.5328	67.5118	-90.9723	-173.525	-70.1406	143.887	73.2644	32.7416	40.9588	52.3524	-68.7912	126.013	-87.405	111.059	-182.996	49.7771	15.9386	18.8038	99.35	-343.654	-23.4678	259.496	-13.6121	-10.7214	17.3923	43.1318	-98.4891	29.3549	-149.014	14.6621	-4.38491	108.053	-128.247	80.6286
1397	2671.88	3.76	2.92106	84.3792	70.1951	-92.1707	-178.645	-65.6236	146.459	71.7966	31.446	42.5279	46.072	-61.5096	126.007	-88.7797	110.338	-183.653	42.6998	23.4849	8.82306	108.861	-341.407	-23.2417	257.584	-11.7126	-13.2211	19.8892	43.1155	-98.0039	30.3932	-146.492	11.8166	0.500751	105.118	-126.18	78.325
1398	2601.99	3.76406	2.91547	83.277	68.7193	-91.7745	-177.671	-66.7994	143.889	74.1707	31.722	42.6045	45.9304	-61.4214	125.971	-88.8621	110.406	-183.023	39.4552	26.1034	7.53376	110.581	-341.863	-23.7338	261.31	-14.6121	-11.6407	17.9196	42.5624	-96.6949	23.6123	-142.562	24.1582	-12.0298	106.933	-126.492	78.9085
1399	2769.41	3.7439	2.93015	84.4083	71.4023	-90.7743	-173.561	-71.0822	139.76	77.846	32.7321	42.1416	44.5569	-59.3323	125.399	-87.6087	109.894	-181.744	33.2527	31.3714	3.67532	114.985	-342.654	-22.8278	254.441	-10.5611	-12.1472	18.6819	45.1115	-97.6601	27.5365	-144.198	16.0481	-4.06597	105.347	-126.268	78.81
1400	2626.9	3.75929	2.932	84.405	70.6488	-89.6474	-171.356	-73.3638	134.696	82.7928	33.5454	42.6642	43.0972	-57.9206	124.5	-87.2564	109.952	-184.553	39.1661	26.5857	6.24386	110.737	-339.612	-23.1184	256.773	-12.257	-11.5414	17.8022	44.6524	-97.7881	28.0341	-142.736	14.0859	-0.986961	103.284	-124.919	77.753
1401	2610.41	3.75968	2.9257	84.1122	70.419	-89.7942	-170.93	-73.8256	135.173	81.9335	33.5736	42.6731	45.7553	-60.7315	121.74	-84.6473	109.933	-184.679	39.4624	26.2703	5.65171	111.503	-339.659	-23.3339	259.45	-15.6358	-7.10961	13.2084	45.2565	-97.8423	27.9458	-142.764	14.4369	-1.43352	103.337	-125.02	77.8081
1402	2664.87	3.75421	2.91991	82.7784	69.0387	-89.8073	-171.027	-73.7371	135.175	81.9444	33.5464	42.731	45.8636	-60.8803	121.968	-84.9827	109.992	-185.466	43.6311	22.2436	10.5435	106.434	-339.419	-22.7811	256.422	-15.8513	-1.58903	7.98933	47.9311	-97.7917	27.3303	-142.446	15.7796	-2.88162	103.547	-125.115	78.0653
1403	2589.78	3.76204	2.8969	82.4972	69.1452	-89.8728	-170.602	-74.3044	133.853	83.1981	33.4816	42.6243	46.8136	-61.9634	122.393	-85.2912	110.061	-183.674	36.7477	28.4192	6.12407	111.595	-340.619	-22.7136	254.809	-14.2747	-2.99342	9.23321	48.1272	-96.2263	19.8881	-138.142	25.3404	-12.6881	105.481	-125.378	78.8692
1404	2466.29	3.77661	2.86852	83.1207	70.8992	-89.8283	-171.484	-73.296	135.017	82.079	33.4868	42.877	46.9749	-62.7751	123.649	-86.881	110.636	-181.079	28.61	35.923	0.230633	117.961	-342.422	-22.6013	252.538	-12.0299	-5.20731	11.2879	48.3463	-95.9598	18.9245	-138.844	25.5396	-13.8316	106.695	-125.627	79.9067
1405	2784.55	3.73221	2.89818	83.2348	70.4429	-90.4566	-172.62	-72.3607	137.663	79.6652	32.9604	43.2411	42.3632	-57.3464	124.318	-87.9197	110.217	-182.715	37.2789	27.9965	8.0086	109.489	-341.583	-21.7333	244.669	-5.99091	-8.83561	15.291	50.1366	-96.9299	22.658	-139.963	16.2397	-4.84549	104.763	-124.833	79.89
1406	2669.38	3.72834	2.86967	83.158	70.112	-89.5245	-169.104	-75.7022	133.284	83.7183	33.7878	42.6837	44.5708	-59.9394	124.744	-87.9896	110.711	-183.254	39.9318	25.8564	6.52307	110.688	-341.451	-22.4984	251.873	-13.5332	-0.901251	6.65476	49.961	-97.0721	23.8912	-140.362	13.676	-2.40493	104.074	-125.084	79.6742
1407	2685.92	3.70645	2.83371	82.2705	68.9184	-89.8051	-170.803	-73.9816	134.965	82.151	33.5587	42.1921	47.3658	-62.968	125.108	-87.8899	110.809	-184.779	48.279	18.4027	11.0691	105.274	-340.879	-20.9524	238.985	-5.44157	-3.60077	10.1966	54.0946	-96.9643	23.1799	-139.702	16.7796	-5.59375	104.18	-125.227	79.736
1408	2766.35	3.6804	2.83017	83.9296	71.3574	-89.807	-170.519	-74.3209	135.899	81.2619	33.5717	41.632	47.9178	-63.1335	127.066	-89.2283	110.57	-182.552	40.8794	25.1244	1.84745	115.291	-343.014	-21.3627	242.163	-7.55384	-4.27759	10.0288	53.6552	-97.1499	24.3758	-139.939	11.6903	-0.527205	103.199	-125.087	79.8574
1409	2850.74	3.65904	2.80019	81.7048	68.5107	-89.7852	-171.01	-73.7262	135.095	81.9723	33.5927	41.2231	48.9157	-63.7759	129.171	-90.8724	110.363	-184.43	50.3003	16.7768	7.17676	108.937	-342.072	-20.7464	237.802	-6.54238	-0.783499	6.50393	56.8023	-96.5719	21.5449	-138.766	20.9455	-9.36178	104.649	-125.415	79.974
1410	2666.65	3.69848	2.79552	83.1549	70.8557	-89.818	-171.458	-73.3392	135.006	82.1113	33.4815	41.5113	48.9056	-64.5191	128.991	-91.0371	110.94	-182.086	39.3685	26.6695	-0.9781	118.383	-343.556	-22.2428	247.686	-12.8454	-0.0793921	4.52967	54.0626	-97.1428	25.5649	-143.632	17.0714	-5.19479	105.723	-125.708	79.9506
1411	2738.41	3.67209	2.78873	83.0479	70.0299	-89.6916	-169.948	-74.8698	134.561	82.5484	33.6282	40.6345	51.6739	-67.0536	130.872	-92.0568	110.763	-182.974	45.9155	20.7027	4.49407	112.183	-343.352	-21.9953	244.298	-10.2782	-1.58843	6.03402	54.9705	-97.0011	26.6244	-145.456	14.3742	-2.2808	106.237	-125.887	79.7249
1412	2711.87	3.66422	2.76294	82.9095	70.6428	-89.9081	-171.842	-73.057	134.384	82.7579	33.3125	40.8241	51.4621	-66.9245	130.95	-92.4018	110.861	-182.293	43.8343	22.4346	4.01498	112.917	-343.9	-20.5845	231.042	-1.67915	-5.14619	10.39	59.1301	-96.0696	22.133	-142.329	17.0853	-5.45169	106.274	-125.198	80.8813
1413	2653.97	3.68399	2.75895	82.5216	71.355	-89.8926	-172.276	-72.5835	134.897	82.2669	33.3072	41.03	51.9438	-67.63	131.227	-92.98	111.015	-180.984	38.3451	27.4214	-0.324386	117.804	-344.732	-21.2722	239.178	-11.1257	6.90777	-2.63075	60.5579	-96.5221	24.1811	-143.665	14.2838	-2.59503	105.988	-125.341	80.877
1414	2705.06	3.6525	2.74843	82.846	71.0073	-89.7572	-171.204	-73.5559	134.911	82.1741	33.5379	40.2634	53.5015	-69.0704	132.31	-93.3598	110.981	-181.308	42.3471	23.664	3.24033	113.833	-344.915	-20.4676	229.063	-1.56527	-4.94675	9.49278	61.42	-96.538	24.1852	-144.469	17.1961	-5.07655	106.697	-125.614	80.9986
1415	2728.99	3.63054	2.76357	83.7447	72.607	-89.5419	-169.617	-75.1343	134.483	82.5664	33.7842	38.9078	56.5652	-72.2499	132.931	-92.7904	111.17	-180.079	38.4104	27.1712	0.724237	116.793	-345.904	-20.4588	227.339	-0.159835	-6.51125	10.7873	61.9674	-97.2837	27.65	-146.587	13.1815	-0.687959	105.653	-125.47	80.5384
1416	2715.6	3.63631	2.75278	83.1332	71.3688	-89.6361	-168.356	-76.3274	134.418	82.5719	33.8899	38.259	59.134	-74.7871	134.893	-94.0528	111.087	-180.078	39.8315	25.9719	0.719698	116.602	-346.202	-21.621	237.328	-7.84938	-1.1156	3.91342	60.5694	-96.893	26.7296	-146.225	15.5873	-2.98143	105.567	-125.181	80.9444
1417	2770.37	3.61133	2.71223	83.2216	71.6014	-89.613	-167.28	-77.4421	133.687	83.2489	33.9546	37.1681	63.057	-78.415	139.185	-97.1167	110.8	-180.093	41.8896	24.3489	-1.58019	118.667	-346.763	-21.5716	236.796	-7.71064	-0.430509	3.29795	60.8829	-96.7703	26.6962	-146.64	15.0366	-3.15155	105.606	-125.394	80.5398
1418	2180.57	3.71971	2.76749	80.3663	66.1807	-89.5706	-186.613	-59.8459	134.122	84.0226	31.8297	43.089	43.0444	-61.8093	123.273	-88.0984	115.713	-179.341	53.7897	9.55142	24.2769	96.595	-344.096	-29.8274	249.017	-13.6805	-3.99439	6.48883	48.8812	-96.9208	27.5593	-147.32	13.975	-1.97408	105.744	-125.587	81.195
1419	2094.63	3.73322	2.78206	81.7212	67.9934	-89.476	-180.658	-65.1499	133.807	83.9175	32.5688	43.3723	42.5678	-61.6636	122.44	-87.621	116.051	-175.075	34.6532	26.2869	12.8112	110.362	-346.51	-29.9813	249.716	-14.2201	-4.03251	6.13838	49.188	-95.2966	19.1142	-142.086	25.4448	-14.1482	107.55	-125.659	82.3398
1420	2054.34	3.73049	2.76518	81.6962	67.9586	-89.5446	-174.23	-70.9669	134.673	82.7078	33.262	44.2011	39.9135	-60.0314	121.08	-87.2699	117.091	-174.88	36.6568	24.4889	15.0624	107.861	-346.818	-30.0459	248.279	-12.8819	-5.30074	6.99166	49.7597	-95.1721	22.0334	-147.703	23.4019	-11.1101	110.026	-126.235	82.4301
1421	1994.35	3.73119	2.75329	82.0714	68.0144	-89.7784	-171.097	-73.6796	134.987	82.1276	33.5416	44.7276	38.2507	-58.9643	119.164	-86.058	117.813	-175.278	39.1459	22.3853	15.1173	107.604	-346.829	-30.6119	251.673	-15.2286	-4.11236	5.31579	49.1704	-95.7062	24.4553	-149.098	19.3872	-7.20389	109.494	-126.462	82.3273
1422	2022.72	3.7134	2.72228	79.9707	64.5572	-89.7808	-171.032	-73.7449	135.095	82.0212	33.556	44.826	38.3018	-59.1353	119.233	-86.265	117.893	-177.628	51.767	11.5105	20.0764	101.089	-345.78	-31.1859	255.048	-17.2242	-3.86442	4.6082	48.279	-94.4052	17.8131	-143.765	26.3711	-15.364	109.347	-126	83.7557
1423	2065.19	3.72702	2.77323	82.2555	67.6964	-89.6852	-169.82	-74.8835	135.874	81.2391	33.8052	44.9132	36.8908	-57.455	118.67	-85.7553	117.762	-174.749	38.1257	23.3162	13.5822	109.375	-347.427	-31.3329	255.191	-16.6091	-6.05442	6.49964	47.9176	-95.0611	20.6845	-145.766	21.839	-10.7097	110.007	-127.1	84.047
1424	2247.86	3.71561	2.81218	84.4774	71.0197	-89.7204	-169.649	-75.0367	135.737	81.3646	33.7853	43.3813	40.3199	-59.1874	120.253	-85.4979	116.185	-173.223	31.3416	29.3518	8.72258	115.024	-348.39	-31.6976	258.246	-17.7104	-7.60025	7.99564	46.1096	-96.3507	26.681	-146.854	7.55012	2.79933	106.57	-127.227	83.7085
1425	2228.3	3.73933	2.84301	84.0897	71.7995	-89.9862	-176.347	-68.2523	140.327	77.0412	33.3021	44.5528	35.6648	-55.2646	117.673	-84.1866	116.894	-171.756	26.8976	33.2929	5.15687	118.936	-349.585	-31.9927	259.616	-19.8636	-3.83745	3.9076	47.0304	-96.7552	31.3594	-153.093	9.13181	2.97749	108.51	-127.694	82.7674
1426	2224.92	3.71867	2.80583	83.0412	68.3862	-89.814	-171.447	-73.2804	135.434	81.6497	33.5692	44.9758	34.1001	-53.8874	116.799	-83.7641	117.083	-175.698	43.1601	18.8795	14.2444	108.66	-347.379	-32.135	259.52	-19.6684	-4.29178	4.00229	47.3083	-96.6658	30.515	-152.907	12.5961	-0.310637	109.039	-127.794	82.6576
1427	2417.23	3.6907	2.81896	81.0864	65.9839	-89.9758	-170.777	-73.8748	137.884	79.4687	33.4538	45.2093	32.5248	-51.8228	115.858	-83.0989	116.665	-176.607	50.7607	12.8112	16.1123	105.643	-347.027	-32.2667	259.708	-19.8572	-4.19535	3.65523	47.5642	-96.1265	26.6588	-150.234	21.4166	-8.97455	109.635	-127.915	82.4406
1428	2294.21	3.71666	2.82018	82.1098	67.4332	-90.1152	-172.188	-72.5775	137.52	79.8743	33.1743	45.406	32.7113	-52.4067	116.176	-83.6332	116.94	-174.384	39.9232	22.2204	11.2809	111.984	-348.393	-32.3254	258.989	-18.9715	-5.25049	4.34486	47.778	-95.5552	25.2601	-150.457	24.9839	-12.4456	110.56	-127.738	83.3142
1429	2299.17	3.72292	2.84143	82.8586	68.8582	-90.0049	-171.283	-73.3902	138.376	79.0061	33.4427	45.6048	31.6512	-51.3227	115.719	-83.3674	116.954	-172.666	32.3724	28.9101	6.22662	117.92	-349.56	-32.479	260.302	-18.7414	-8.0585	6.94718	46.5132	-95.038	22.4006	-148.652	25.631	-13.8721	111.42	-128.261	84.1423
1430	2433.73	3.69535	2.82879	80.8774	64.5733	-89.9684	-171.599	-73.0989	136.975	80.2528	33.4322	44.1459	32.605	-52.2935	115.327	-81.1018	117.124	-176.51	51.2559	11.6479	16.2366	105.813	-347.764	-33.054	265.946	-23.0535	-6.72822	5.13945	45.462	-94.432	18.8087	-145.121	27.5352	-16.7022	110.833	-127.938	85.327
1431	2355.64	3.70925	2.83696	82.318	66.1583	-89.8787	-171.333	-73.3942	135.876	81.2643	33.5012	44.1193	33.0681	-52.759	115.508	-81.246	117.096	-176.484	49.1417	13.3545	16.0278	106.64	-347.839	-33.2352	267.072	-22.7603	-9.56733	7.80808	44.3523	-95.3977	23.4034	-147.087	18.6297	-8.01742	109.125	-127.902	85.4084
1432	2203.17	3.74415	2.89512	84.8624	70.4379	-89.0996	-169.091	-75.3094	135.522	81.8938	34.2354	44.6001	31.1759	-50.8299	114.063	-80.3148	117.083	-173.117	32.2911	28.4574	4.50044	119.825	-349.503	-33.2762	267.921	-22.1171	-12.7074	10.952	42.9521	-96.0932	23.9249	-146.144	14.0773	-2.5735	108.838	-128.765	84.1978
1433	1977.74	3.75801	2.88913	85.1242	71.5695	-88.455	-166.747	-77.6934	130.67	86.1072	34.697	43.2966	36.0731	-55.9738	108.433	-73.8658	117.219	-171.3	27.6985	32.0641	3.10496	122.021	-351.241	-33.6587	269.964	-24.051	-10.6142	8.6248	43.0943	-97.3935	25.6393	-145.317	11.7074	-0.0722535	106.231	-128.988	83.6793
1434	2228.29	3.7311	2.92099	84.012	67.7998	-89.8613	-171.245	-73.512	135.433	81.6679	33.5065	41.953	38.3659	-57.6557	107.797	-72.0403	116.743	-172.458	35.6766	24.4594	9.54083	115.312	-351.183	-33.8699	272.111	-24.29	-13.7135	11.6791	41.3472	-95.7124	18.5534	-142.003	25.987	-14.0085	108.1	-128.646	83.9795
1435	2253.09	3.7269	2.90345	84.178	67.7015	-89.787	-170.85	-73.9025	135.189	81.9228	33.5842	41.7547	40.4343	-59.498	110.12	-74.0162	116.441	-174.11	42.414	18.4387	13.8965	110.546	-350.346	-33.983	272.974	-26.1456	-10.373	8.28642	42.2106	-96.971	23.9543	-144.147	15.047	-3.60723	106.061	-128.607	83.9719
1436	2403.11	3.70036	2.901	84.0749	67.527	-90.2917	-170.421	-74.4835	136.454	81.0474	33.0431	41.8384	40.7491	-59.0051	111.499	-75.5089	115.684	-174.86	47.8042	14.2935	14.8839	109.071	-350.035	-34.1606	274.94	-27.0929	-12.1106	9.77496	41.3765	-97.5401	26.4573	-144.31	10.9138	0.488169	104.421	-128.62	83.5623
1437	2283.73	3.71155	2.89504	85.1681	71.071	-90.2135	-170.283	-74.6088	136.075	81.3559	33.1261	41.8501	41.2079	-59.7862	112.314	-76.3348	115.899	-171.233	30.3869	29.7993	3.32759	122.401	-352.056	-34.29	275.667	-27.6523	-12.2219	9.67327	41.388	-97.4173	28.6364	-148.62	11.8742	0.261816	105.994	-128.654	83.1312
1438	2393.22	3.66909	2.84732	82.0311	65.154	-89.7925	-170.835	-73.8827	135.185	81.8813	33.6144	41.9247	41.7095	-59.694	113.697	-77.8392	115.324	-175.613	53.822	9.03792	14.6499	108.473	-350.106	-34.5013	277.171	-29.5636	-10.3079	7.49779	41.889	-96.7835	25.5202	-147.422	23.2167	-10.3113	107.252	-128.79	82.4361
1439	2488.05	3.6672	2.87525	85.0798	71.253	-89.5476	-167.676	-76.9961	134.721	82.2705	34.0586	40.4496	46.1796	-63.3627	117.036	-79.433	114.56	-172.171	35.2413	25.6136	1.32549	124.08	-352.084	-34.2752	275.189	-29.0065	-8.7644	5.77976	43.3371	-98.3255	33.7977	-151.237	8.92087	3.88985	104.535	-128.901	81.881
1440	2480.58	3.66097	2.86281	84.8154	70.9916	-89.7499	-170.727	-73.9967	135.108	81.9579	33.6464	39.8891	47.8918	-64.7931	118.383	-80.1376	114.31	-172.109	35.662	25.3599	-0.0102774	125.399	-352.349	-34.2024	275.074	-28.6931	-9.88857	6.97503	43.0458	-98.1699	33.4531	-150.905	12.1279	0.936763	104.417	-128.988	81.4005
1441	2499.52	3.65885	2.85147	83.5682	70.3269	-90.1882	-172.924	-71.9559	136.763	80.4999	33.1619	40.4455	45.8617	-62.8566	118.335	-80.6629	114.454	-171.316	31.8224	29.1455	-3.8374	129.317	-352.684	-34.1119	274.633	-27.9455	-11.5028	8.49144	42.8201	-96.4153	29.4182	-150.949	25.511	-10.8829	103.17	-125.157	80.7426
1442	2873.99	3.67764	2.88682	83.7641	69.7562	-91.2775	-168.385	-75.97	141.455	75.8501	33.2529	40.8415	43.3456	-59.0151	119.881	-81.8622	113.013	-172.074	36.6948	25.0874	-0.539232	125.119	-352.216	-35.4614	278.291	-28.9978	-10.1888	6.82471	45.5223	-97.642	35.7852	-159.186	21.8701	-6.74656	97.6333	-118.672	81.6103
1443	2849.73	3.67682	2.852	83.87	69.3028	-90.4468	-170.779	-73.9099	137.156	80.0329	33.2819	41.4135	41.7022	-56.6369	122.39	-84.6518	112.233	-172.497	38.3944	24.1156	-1.39278	125.142	-351.968	-35.4661	278.67	-28.7309	-11.8206	8.14529	45.075	-96.6346	30.0426	-154.029	21.8893	-8.66787	97.5814	-118.266	83.8096
1444	2770.26	3.6732	2.84029	84.9618	70.0423	-89.8705	-171.741	-73.046	134.973	82.1221	33.4297	41.5962	41.4228	-56.4673	122.335	-84.8658	112.36	-173.09	41.8919	21.2154	0.104735	122.91	-351.697	-35.4944	278.908	-28.8569	-12.0495	8.31328	45.0026	-97.484	35.2565	-155.98	12.1149	0.77972	95.8316	-118.579	83.3508
1445	3062.46	3.65784	2.91627	84.5276	70.1165	-90.1163	-171.387	-73.7764	140.247	77.421	33.2455	42.0896	38.3226	-53.1249	122.365	-85.3794	112.331	-172.319	38.2338	24.4509	0.178808	123.16	-351.932	-35.4867	278.708	-29.0715	-11.0501	7.2705	45.3813	-97.2804	35.0487	-156.184	13.7535	-0.864972	96.2044	-118.483	83.7413
1446	3120.92	3.63119	2.88507	82.0971	64.9277	-90.1089	-171.392	-73.665	139.291	78.2224	33.2986	42.2823	37.0086	-51.6127	122.21	-85.429	112.274	-175.428	56.4992	8.27325	11.0115	110.149	-350.416	-35.5898	280.325	-29.6787	-13.2216	9.24302	44.4778	-95.9446	25.6127	-149.205	23.1946	-10.9497	97.8117	-118.746	84.1549
1447	3088.06	3.6297	2.85631	81.8884	64.5738	-90.1297	-171.812	-73.2195	138.71	78.7488	33.2417	41.7786	39.4094	-53.8377	124.327	-86.9489	112.063	-175.583	57.5726	7.31501	11.387	109.78	-350.485	-35.603	280.472	-29.7523	-13.3651	9.35933	44.4192	-95.8982	24.3167	-147.039	23.6871	-12.0958	97.5135	-119.014	84.5968
1448	3103.65	3.6383	2.87401	83.4791	66.7379	-90.2752	-172.206	-72.8809	139.192	78.3858	33.0883	41.5741	40.2861	-54.4347	125.738	-88.0771	111.833	-175.188	52.6153	11.6537	8.63392	113.528	-350.687	-35.578	280.374	-29.8668	-12.8181	8.7884	44.5873	-96.6213	29.1676	-150.928	15.5075	-4.19671	97.2644	-119.456	85.0775
1449	3052.3	3.64797	2.87812	84.5019	67.7831	-90.3419	-172.978	-72.1489	138.875	78.7148	32.9318	41.6962	40.2187	-54.4851	125.821	-88.3204	111.924	-175.033	49.5648	14.2793	7.27208	115.571	-350.723	-35.6962	281.715	-30.6438	-13.8062	9.56744	44.1235	-96.9643	30.8319	-151.599	11.9468	-0.647625	96.8937	-119.551	85.1977
1450	2825.65	3.68391	2.89311	84.1792	68.154	-89.8294	-173.973	-71.0949	136.465	81.3787	33.0231	41.8395	40.5717	-55.0734	124.908	-87.6463	112.09	-173.31	40.8891	21.7763	2.24913	121.852	-351.933	-35.7125	281.896	-30.7105	-14.0057	9.6403	44.0769	-95.9336	24.0197	-149.27	21.6056	-9.08879	100.992	-121.293	85.1151
1451	2794.51	3.68947	2.88096	84.0854	67.116	-89.7834	-171.153	-73.6163	134.982	82.11	33.5469	42.9368	37.9377	-52.4632	120.579	-84.7009	112.233	-173.379	42.4864	20.3247	4.58685	119.303	-352.015	-35.7078	282.076	-30.4723	-15.102	10.483	43.8158	-95.1174	19.7219	-145.487	24.9535	-13.1597	101.333	-121.313	86.3452
1452	3060.81	3.649	2.88629	82.5141	65.3416	-89.8737	-169.006	-75.7924	135.841	81.3213	33.7032	42.7463	36.3263	-49.7957	121.896	-85.6567	111.49	-176.101	60.1629	4.68798	16.9545	104.606	-350.797	-35.6186	281.593	-29.7973	-15.8601	11.1685	43.6645	-96.4357	25.9548	-147.28	11.1569	-0.194712	98.5089	-121.471	86.152
1453	2885.03	3.67844	2.92028	85.5304	70.8738	-89.4984	-169.823	-74.7684	134.984	81.9943	33.9404	42.4959	36.8214	-50.4573	121.016	-84.5953	111.635	-171.913	37.3332	25.3424	-1.06687	125.549	-353.499	-35.2429	279.291	-27.1037	-17.4234	12.3368	43.5222	-96.8176	27.7618	-148.83	9.46613	1.79063	98.509	-121.735	85.8624
1454	2985.84	3.65604	2.88193	84.1398	67.5823	-89.9473	-171.1	-73.7183	135.262	81.8667	33.4343	42.2291	38.1256	-51.7194	122.163	-85.4746	111.596	-173.891	51.9768	12.2995	9.56099	113.301	-353.069	-35.0735	278.261	-27.3273	-13.0672	7.68831	44.6313	-96.8499	27.3461	-147.592	9.01328	2.02201	97.6018	-121.464	85.7666
1455	2957.37	3.65518	2.87719	84.6429	67.768	-89.8692	-171.734	-73.1377	135.42	81.8033	33.3902	42.0754	38.8291	-52.3641	122.827	-85.9532	111.531	-174.057	52.5795	11.964	8.73432	114.095	-353.025	-34.9796	278.148	-25.5457	-18.6544	13.0521	43.2512	-97.0855	28.2616	-148.012	9.90045	1.36235	97.5749	-121.684	85.7156
1456	3012.59	3.63917	2.84336	81.8797	64.2101	-89.7227	-170.563	-74.1879	135.13	81.965	33.6616	42.3113	38.3286	-51.831	122.882	-86.2726	111.524	-175.256	61.733	4.07037	13.5069	107.895	-352.469	-35.155	279.116	-26.1069	-19.5109	13.5422	43.1381	-96.022	23.0783	-145.503	23.0044	-11.2427	99.5977	-121.993	85.5505
1457	3032.27	3.65318	2.9013	84.501	68.2204	-89.9138	-171.21	-73.5577	137.729	79.5727	33.5538	42.7004	36.7844	-50.2317	122.446	-86.2183	111.514	-172.702	44.6949	19.3272	0.0880625	123.753	-353.932	-34.9891	278.249	-25.2668	-20.5738	14.5014	43.1491	-95.175	23.7959	-148.285	23.0913	-10.2922	98.7719	-119.88	85.1751
1458	2973.76	3.66645	2.8985	84.9076	68.8361	-89.9169	-171.202	-73.5555	136.716	80.4861	33.5392	42.7054	36.8603	-50.3244	122.548	-86.3292	111.524	-172.529	43.2188	20.4795	1.3891	122.785	-353.908	-35.0009	278.354	-25.3236	-20.6724	14.5695	43.1212	-95.9043	26.9621	-149.142	18.5797	-5.98345	97.7038	-119.979	85.3749
1459	2929.99	3.67533	2.90571	84.5412	69.6383	-89.6353	-170.3	-74.3165	137.057	80.1494	33.8243	43.1717	35.444	-49.5347	121.789	-86.1028	112.04	-171.659	39.1787	24.2061	-1.97115	126.534	-354.467	-34.9169	277.51	-25.1401	-19.913	13.6283	43.7346	-95.0248	26.4682	-152.76	20.1729	-7.48534	100.727	-120.361	85.9233
1460	2966.36	3.66457	2.88089	84.4917	67.4346	-89.9683	-170.225	-74.5179	136.012	81.1041	33.6008	43.1434	35.5463	-49.5034	122.14	-86.4231	111.963	-173.547	49.3459	14.8425	6.98046	116.697	-353.571	-34.8796	277.751	-25.1577	-20.7547	14.3994	43.4849	-95.1414	27.3132	-153.827	19.0357	-5.96411	101.309	-120.681	85.7774
1461	2913.79	3.67398	2.87996	85.4419	70.7393	-89.7458	-170.775	-73.9953	135.1	82.009	33.6126	43.2876	35.083	-48.8174	123.059	-87.3836	111.75	-171.937	39.3066	24.0836	-1.58074	126.329	-354.378	-34.901	278.004	-25.2549	-21.0508	14.5836	43.3972	-95.8554	30.8773	-154.588	12.1236	0.545009	99.7344	-120.938	85.4741
1462	3046.9	3.65515	2.90812	84.2281	70.4661	-89.6625	-170.045	-74.6008	135.357	81.6835	33.7942	42.2027	36.3147	-49.2064	124.52	-87.7782	111.23	-170.982	35.0275	28.0713	-5.58105	130.671	-354.962	-34.9795	278.367	-26.0158	-19.3081	12.7557	43.7915	-95.1389	27.2664	-153.329	21.6826	-8.79434	101.547	-121.336	85.3589
1463	3055.71	3.64385	2.88145	85.1667	70.3539	-89.9628	-171.663	-73.1623	134.664	82.4366	33.3284	42.2335	36.4916	-49.4902	124.535	-87.9203	111.325	-171.539	40.7931	22.873	-1.96366	126.489	-355.107	-35.4229	282.801	-29.339	-15.742	9.84876	41.812	-96.0036	32.0306	-154.787	11.8407	0.439412	99.4788	-121.822	84.6424
1464	3047.24	3.63924	2.87249	84.187	68.4217	-89.8446	-171.562	-73.194	134.998	82.0769	33.4819	42.4214	36.4562	-49.5789	124.746	-88.4115	111.438	-171.708	42.901	20.9432	-0.576406	124.888	-355.192	-35.4603	283.116	-29.4982	-15.7398	9.72911	41.7325	-95.3181	27.5616	-151.93	22.2718	-9.58752	100.867	-122.214	84.4214
1465	3037.19	3.64649	2.88894	84.2278	70.0155	-90.1867	-174.33	-70.6326	138.717	78.811	32.9614	43.609	33.0971	-46.8748	123.777	-88.7547	112.019	-170.263	36.7475	26.768	-5.07973	129.886	-356.183	-35.4028	282.561	-29.2075	-15.3523	9.08479	42.1029	-94.8086	26.235	-151.968	19.0933	-7.36086	101.465	-121.955	85.7303
1466	3099.5	3.65109	2.86529	84.5059	69.8386	-90.0092	-172.303	-72.5286	136.462	80.7874	33.3017	44.7129	28.9148	-42.6317	122.251	-88.4011	112.112	-171.44	43.8449	21.4351	-2.40211	126.036	-355.664	-35.2788	280.444	-28.9407	-10.3557	3.76771	43.878	-95.6845	30.7339	-154.449	11.7136	-0.0779283	100.583	-122.211	85.5222
1467	3048.22	3.65664	2.83858	83.6249	69.0272	-89.7559	-170.671	-74.0272	135.121	81.9142	33.6711	45.7807	25.7204	-39.9222	121.642	-88.8766	112.523	-171.137	42.6179	22.727	-3.83592	127.558	-355.973	-35.0767	279.323	-27.4735	-11.6935	4.9025	43.6763	-95.025	27.8789	-154.251	21.5831	-9.37428	102.712	-122.616	85.1988
1468	2992.89	3.6567	2.80289	83.6345	69.2952	-90.1167	-172.317	-72.6744	134.605	82.6185	33.122	46.5319	23.9037	-38.3299	121.321	-89.3826	112.737	-170.444	41.4338	23.9696	-4.89005	128.653	-356.738	-35.0137	279.072	-26.9677	-12.483	5.51399	43.5423	-95.2642	28.0856	-153.641	21.7241	-9.5804	102.595	-123.001	84.8828
1469	2941.22	3.65455	2.78288	83.8241	68.1683	-89.9224	-171.629	-73.1754	134.662	82.4174	33.402	46.9109	23.5574	-38.1815	121.735	-90.2508	112.893	-170.656	44.9812	20.775	-2.31123	125.658	-356.899	-34.976	279.667	-26.3168	-15.2869	8.40421	42.3309	-95.0118	25.3311	-150.631	23.7159	-12.1574	102.455	-123.199	85.2259
1470	3046.41	3.62761	2.91501	84.1946	69.0679	-89.9982	-176.847	-68.4961	144.109	74.4118	32.3329	48.7814	17.9924	-33.4938	120.471	-90.9871	113.722	-170.049	43.6993	22.16	-2.18115	125.439	-357.258	-35.0182	279.582	-26.6535	-13.8173	6.59869	42.8993	-95.3001	28.6357	-153.461	16.9915	-5.72757	102.477	-123.095	86.0964
1471	2968.3	3.6326	2.88313	84.9741	70.7293	-90.2304	-177.503	-67.8615	142.08	76.2195	32.183	51.5343	7.88975	-24.3974	118	-91.2039	114.76	-169.41	41.6799	24.0997	-4.05799	127.557	-357.88	-34.9713	279.347	-26.281	-14.2757	6.96047	42.8303	-95.6455	33.3877	-157.587	10.7878	0.579465	102.432	-123.354	85.6901
1472	2981.8	3.63272	2.83654	83.5484	69.3386	-89.7609	-169.085	-75.1225	142.591	74.7181	33.5429	56.5452	-6.75296	-11.3135	116.588	-93.9397	116.949	-169.603	42.8559	23.1007	-4.07251	127.436	-357.871	-35.5896	274.209	-23.1732	-8.72162	1.63589	44.7684	-94.4761	26.9372	-154.633	22.5143	-10.8571	104.568	-123.574	85.466
1473	2973.85	3.6189	2.82563	84.3132	68.7972	-89.951	-170.711	-73.6276	141.906	75.4356	33.2706	56.7203	-7.49194	-10.505	116.186	-93.7824	116.892	-171.089	51.6599	15.2033	1.51133	121.057	-357.382	-35.6174	274.845	-23.2516	-10.3762	3.08231	44.3751	-95.3329	31.7622	-157.117	13.92	-2.52219	103.309	-123.631	85.4876
1474	3043.96	3.63879	2.86571	84.0695	69.7655	-90.2878	-177.928	-66.2282	148.553	69.1671	32.828	56.5354	-6.43449	-11.5146	116.26	-93.7513	116.843	-171.048	50.9151	15.8405	0.856553	121.925	-357.481	-35.1293	271.054	-23.4184	-4.2906	-3.28235	47.786	-96.2942	37.8006	-161.94	9.0277	3.64669	103.783	-124.055	85.0695
1475	2886.46	3.62842	2.86424	84.9459	69.091	-90.695	-179.732	-62.1474	154.856	61.854	32.8636	56.1458	-4.13739	-13.4783	115.642	-92.9872	116.618	-168.876	54.8334	12.7509	2.99199	118.849	-358.949	-35.4532	273.809	-19.0037	-17.4215	10.6257	40.6783	-96.1825	37.3867	-162.306	11.2895	1.54211	104.423	-124.966	83.7856
1476	2841.51	3.62289	2.86187	85.443	70.448	-90.4989	-176.76	-64.7157	154.916	61.4357	33.4944	54.13	6.89089	-22.9408	115.501	-91.8051	115.78	-168.256	48.968	18.1584	-2.15412	124.872	-359.354	-35.4187	271.653	-16.7311	-20.7991	14.1218	40.5006	-96.6058	39.2237	-162.259	11.819	1.1431	103.417	-125.267	83.1342
1477	2898.82	3.61135	2.86787	85.0324	69.7938	-90.2933	-172.723	-68.6404	155.305	60.9095	34.1528	56.7811	-4.50962	-12.81	114.284	-92.8358	116.9	-168.586	51.1336	16.1195	-0.0533046	122.652	-359.277	-35.4285	271.544	-17.8182	-18.0718	11.4899	41.2905	-96.6833	38.4058	-161.566	13.7503	-0.657221	103.516	-125.296	82.843
1478	2970.15	3.58093	2.84352	83.2193	67.4551	-90.1906	-169.262	-72.3411	153.935	62.3185	34.3775	56.4755	-2.84702	-14.2269	114.003	-92.4172	116.663	-170.158	63.9782	4.57242	10.553	110.163	-358.578	-35.4587	272.308	-18.9176	-16.4501	9.9004	41.4174	-97.3916	43.4569	-164.934	10.6011	2.73191	102.655	-125.515	82.199
1479	3001.6	3.56407	2.84495	82.8524	66.571	-90.011	-167.144	-74.7672	152.925	63.4834	34.4712	57.8288	-8.60275	-9.04085	114.242	-93.6831	117.179	-170.137	63.2851	5.26603	8.50137	112.467	-358.756	-35.5291	272.941	-19.519	-16.1951	9.47351	41.4598	-96.9269	37.5934	-160.231	18.9423	-5.58358	103.444	-125.891	81.9421
1480	2882.9	3.59373	2.82726	84.5188	69.6312	-90.112	-168.049	-74.0233	152.027	64.4232	34.2647	58.5593	-11.1208	-7.41681	115.041	-95.0632	117.872	-168.148	47.3375	19.6372	-4.85693	128.272	-359.901	-35.5848	273.636	-19.8538	-17.1143	10.1812	41.2594	-96.0774	32.7161	-156.666	22.3654	-9.71201	103.915	-125.583	82.9475
1481	2893	3.58771	2.81433	84.5784	68.3084	-90.1741	-168.554	-73.7376	150.525	65.941	34.1537	59.1052	-13.4075	-5.13256	115.282	-95.7287	117.819	-169.937	57.9077	9.98406	5.08248	117.093	-359.023	-35.5943	273.773	-19.9249	-17.2791	10.3072	41.2217	-96.8287	37.5588	-159.501	14.1468	-1.64027	102.863	-125.587	83.0231
1482	2453.76	3.58289	2.84445	84.2518	68.1617	-86.4332	-167.465	-76.5086	133.203	83.7475	34.5842	60.2201	-20.1145	-0.0230051	114.396	-95.777	119.326	-166.298	45.4454	21.0966	-2.8285	126.172	-361.846	-36.5025	277.77	-22.5058	-15.382	7.88482	41.066	-97.8145	21.9072	-143.886	30.5324	-19.2364	101.926	-127.284	83.5831
1483	2265.14	3.59675	2.82636	84.9162	69.1915	-88.4782	-173.651	-70.99	138.064	79.4726	33.4001	58.8467	-18.2537	-4.52998	109.935	-91.2915	121.613	-165.693	42.5278	23.9664	-5.50438	128.982	-362.169	-36.6908	280.488	-23.492	-17.401	9.85268	39.3461	-96.668	19.3994	-144	25.6875	-15.0249	103.248	-127.099	84.5979
1484	2298.71	3.57832	2.81021	85.053	68.0313	-88.8223	-172.819	-71.8438	137.035	80.3553	33.3965	58.9934	-19.2777	-3.5712	109.889	-91.4463	121.731	-167.277	52.5642	14.5948	3.21898	119.467	-361.651	-36.9366	279.658	-24.4139	-11.6698	3.95012	41.1611	-97.6907	24.1071	-145.607	15.0164	-4.92895	101.297	-127.096	84.5762
1485	2345.5	3.57735	2.78739	86.5492	69.4879	-89.0838	-170.444	-74.3283	137.226	80.2184	33.5039	59.555	-21.3338	-1.17284	111.571	-93.3508	121.421	-167.339	52.9442	14.216	3.57011	119.174	-361.727	-37.1571	283.698	-26.2251	-13.9762	6.40871	38.7483	-98.4318	28.2583	-146.509	4.47049	5.409	99.1274	-127.202	84.1923
1486	2297.03	3.58516	2.77145	85.4093	68.4864	-89.5419	-173.763	-71.3552	137.312	80.4198	32.7224	59.8094	-22.248	-0.448249	112.193	-94.1391	121.563	-166.281	46.3804	20.1053	-1.7995	125.662	-362.572	-37.4004	286.711	-27.46	-15.3462	7.97148	36.9005	-96.8504	21.3672	-143.955	22.9409	-12.2794	101.871	-127.361	83.6202
1487	2138.12	3.62015	2.82132	84.1203	68.6401	-87.4341	-175.608	-68.6043	135.569	81.5949	34.0407	59.6908	-23.0958	-0.338513	110.537	-92.6011	122.241	-163.71	41.5232	25.0086	-6.50595	130.112	-364.407	-37.9424	286.208	-28.2668	-8.90852	1.22272	38.699	-97.2433	17.1569	-139.817	29.073	-18.6352	99.7057	-126.79	83.9859
1488	1968.66	3.60405	2.82411	84.4309	67.4648	-87.6636	-171.226	-73.2322	132.225	84.8729	34.2575	58.4963	-21.354	-3.54278	104.727	-86.6469	123.742	-163.878	45.7796	21.0043	-2.96552	126.212	-364.727	-37.8074	283.394	-25.5456	-12.3628	4.22443	39.2972	-96.4402	14.9547	-138.253	31.8712	-21.4064	100.002	-126.534	84.8648
1489	1648.93	3.61655	2.7935	85.3346	68.3631	-89.58	-174.288	-70.428	137.765	79.6522	33.3047	57.8451	-22.7293	-5.73049	100.208	-82.4611	126.91	-163.461	44.3532	22.3423	-3.83697	127.257	-365.071	-37.4119	281.653	-23.1812	-18.1777	9.54648	38.8541	-95.09	12.4667	-139.708	28.3681	-17.9773	102.555	-126.425	86.1384
1490	1424.64	3.60539	2.71007	85.3551	66.6967	-90.283	-178.004	-67.0875	137.078	80.5112	32.3302	58.0718	-21.9773	-7.34778	101.513	-84.0262	127.521	-164.259	51.1206	16.2373	0.775927	122.05	-365.06	-37.0241	281.22	-22.2489	-22.1742	13.3562	38.1568	-93.9148	10.0513	-139.896	30.3043	-19.8537	104.483	-126.161	86.9928
1491	1325.56	3.60708	2.6593	86.0296	67.2894	-90.591	-176.818	-68.5018	136.219	81.4161	32.2088	58.4245	-21.1896	-8.4112	102.065	-85.1641	127.753	-164.063	50.805	16.794	-0.23647	123.049	-365.334	-37.0451	283.181	-22.8997	-23.7247	15.0837	36.5787	-93.6501	9.00765	-138.324	26.0005	-16.5907	103.726	-125.956	87.1493
1492	1349.84	3.61278	2.68086	86.0898	70.1339	-90.1492	-175.653	-69.3831	140.555	77.0851	32.8414	58.9022	-21.5835	-8.77327	104.157	-87.5573	128.251	-162.813	41.9417	25.0349	-8.72763	132.547	-365.914	-36.9762	283.461	-22.869	-23.8236	15.1093	36.0869	-93.0756	9.18282	-139.67	20.76	-11.759	104.387	-125.824	87.6877
1493	1404.07	3.58009	2.64248	85.1648	65.5255	-90.3147	-176.139	-68.8987	139.089	78.4396	32.6812	59.0515	-20.711	-8.94248	104.886	-88.4913	127.731	-165.099	60.018	8.77022	4.90581	116.652	-365.055	-37.1661	284.46	-23.7204	-21.3775	12.7971	35.8003	-92.8936	8.43831	-138.571	23.4906	-14.611	104.063	-125.927	87.4512
1494	1206.13	3.61006	2.60774	86.3248	69.1624	-90.8871	-180.552	-64.8281	139.895	77.9596	31.7095	59.7889	-22.9087	-7.83787	107.237	-91.2631	128.519	-163.228	46.3068	21.2737	-7.02644	130.655	-366.238	-37.2989	286.836	-24.8823	-22.7178	14.1498	34.451	-92.3747	8.5045	-141.383	21.764	-12.2747	105.467	-125.484	87.0087
1495	1115.84	3.6083	2.58066	85.843	69.0266	-90.481	-179.179	-65.8734	137.925	79.5672	32.176	59.3714	-20.1592	-10.4543	106.646	-90.6073	128.42	-162.719	47.3347	20.6981	-7.57776	130.788	-366.928	-37.1773	284.495	-23.4696	-19.8165	11.2935	35.2603	-92.6159	9.59487	-140.827	21.5293	-12.1558	104.114	-125.345	86.7508
1496	1070.05	3.62227	2.58618	86.0229	69.778	-90.3571	-179.779	-64.9701	141.557	76.0468	32.4968	59.3378	-17.6427	-13.4014	107.299	-91.4799	128.692	-162.442	47.349	20.7865	-7.90753	131.09	-367.289	-37.1427	283.09	-23.476	-17.8482	9.08506	36.6899	-92.9295	12.5303	-143.142	14.474	-5.18349	103.741	-125.184	86.9231
1497	1045.13	3.62302	2.54712	85.8706	68.3675	-90.1501	-176.36	-68.3293	138.968	78.3632	32.9559	59.7183	-19.3389	-12.1242	108.191	-92.5598	129.02	-162.878	50.258	17.9965	-4.8065	127.745	-367.071	-37.1199	282.978	-23.4814	-18.1285	9.23034	36.8458	-92.6218	11.963	-144.201	20.1499	-10.4081	105.361	-125.538	86.3557
1498	1546.81	3.59336	2.57448	85.082	66.6646	-88.6821	-160.442	-86.7976	129.02	89.2195	34.663	61.2465	-27.7253	-3.65545	111.825	-96.6475	129.416	-170.108	62.515	5.99667	7.62525	115.126	-363.245	-37.282	286.33	-27.9407	-13.3556	4.37357	37.6325	-94.1124	19.2712	-150.92	15.1577	-4.57481	109.858	-129.742	85.6553
1499	1475.06	3.60499	2.56293	85.1692	67.4897	-88.8816	-164.59	-82.5798	131.42	87.0578	34.253	61.086	-25.8474	-5.80153	111.779	-96.5809	129.559	-170.184	65.5775	3.35868	9.60994	112.682	-363.28	-37.2937	286.387	-28.8078	-11.7437	2.54145	38.4453	-95.2981	28.2024	-158.28	5.26825	6.13833	109.992	-130.39	84.9836
1500	1473.88	3.57709	2.49716	83.1158	64.9554	-88.8476	-159.174	-87.7307	127.683	90.3155	34.5468	61.8847	-30.6998	-1.56608	114.038	-99.1394	130.072	-170.08	70.8933	-1.17923	11.4561	109.949	-363.654	-37.8602	291.173	-31.7526	-8.14416	-0.887732	36.4597	-94.72	27.1947	-162.061	20.5417	-7.53841	113.994	-131.975	82.6215
1501	1264.94	3.59432	2.52947	84.7548	69.1093	-87.18	-167.268	-79.0709	127.831	89.6009	34.9143	61.5251	-29.8409	-2.78026	113.139	-98.0729	130.484	-166.601	51.1373	17.7187	-8.28718	131.262	-365.911	-37.679	288.845	-30.0407	-8.13824	-0.960881	37.3125	-94.5082	26.5464	-161.535	26.0774	-12.2035	113.407	-131.448	81.4218
1502	1327.22	3.56475	2.50571	85.3653	68.7134	-90.4377	-170.865	-74.3344	135.6	81.8658	32.9225	61.5871	-34.455	2.26242	116.039	-100.585	131.195	-166.904	56.5159	12.3716	-3.08564	126.528	-366.324	-37.3357	287.68	-28.0493	-13.0066	3.68372	36.5541	-95.3816	30.8329	-164.842	21.3658	-7.29672	113.133	-131.363	81.0973
1503	1287.4	3.55451	2.48614	82.8398	64.7944	-89.7902	-171.785	-72.9256	135.94	81.1762	33.5712	61.3776	-32.0937	0.195587	115.469	-100.094	130.976	-168.417	75.7135	-4.83382	13.9532	106.253	-365.759	-37.2169	288.63	-28.4729	-12.7321	3.49511	35.6183	-95.112	33.6289	-168.18	16.8195	-3.0628	112.679	-130.658	81.8475
1504	1374.91	3.56949	2.52557	85.5562	68.3253	-90.9845	-178.969	-66.1473	140.859	76.9131	32.1129	60.6542	-25.5948	-5.36658	114.104	-98.592	130.141	-167.164	65.2194	4.59741	5.04846	117.134	-366.804	-37.1921	287.891	-28.7815	-11.0785	1.63564	36.6375	-95.2938	37.6904	-169.768	5.89231	7.34611	111.577	-130.495	82.6216
1505	1411.22	3.55782	2.51154	83.4887	67.2167	-90.6436	-179.399	-65.5741	141.059	76.6352	32.3965	60.3757	-23.4205	-7.35416	113.552	-97.9692	129.962	-167.745	74.3192	-3.62647	13.0003	107.691	-366.772	-36.5936	280.889	-25.9047	-7.37272	-2.71112	40.8711	-95.3074	41.4752	-173.275	0.355769	12.7505	111.241	-129.809	83.3342
1506	1183.62	3.55069	2.46353	85.5706	70.1639	-89.6743	-172.087	-72.8961	133.651	83.4571	33.3186	60.5371	-26.347	-5.80861	114.165	-98.7098	131.262	-165.647	57.5477	12.135	-5.88886	128.942	-368.315	-36.0709	280.468	-22.4469	-15.6748	5.80831	37.7017	-95.1113	38.5424	-173.31	15.2796	-0.800416	113.906	-131.022	81.0801
1507	1147.78	3.55139	2.44837	85.4389	71.5905	-89.7694	-170.2	-74.5371	134.814	82.2146	33.6595	60.4	-24.6756	-7.70399	114.458	-99.182	131.519	-165.279	53.5636	16.0755	-12.7654	136.524	-368.731	-36.1537	280.923	-23.2514	-12.4544	3.1269	37.3999	-95.0547	36.3512	-168.457	7.96357	4.28838	110.893	-130.182	82.0705
1508	1081.06	3.55263	2.42252	84.1455	69.148	-89.7958	-170.795	-73.8557	135.186	81.8047	33.6688	60.4148	-24.0587	-8.45367	114.878	-99.6834	131.599	-165.002	54.5163	15.2626	-12.4086	136.02	-369.146	-35.9991	281.176	-22.43	-15.3197	6.104	36.2432	-93.9718	25.2013	-158.954	23.052	-11.4552	110.865	-129.807	82.3233
1509	1100.6	3.53525	2.40539	83.6906	68.9752	-89.238	-167.602	-77.3212	132.869	84.0581	33.8703	60.2551	-20.4865	-11.7667	115.624	-100.434	131.226	-164.828	54.3827	15.603	-13.282	136.824	-369.147	-36.1124	280.667	-23.1763	-12.4417	2.96281	37.5782	-93.4581	23.6515	-158.338	22.4546	-11.5365	111.05	-129.182	83.5307
1510	1112.24	3.52321	2.43176	84.5502	68.7732	-90.0203	-173.765	-71.0115	139.232	78.1949	33.1847	60.7002	-25.4754	-7.91587	117.304	-102.37	132.32	-164.489	59.6196	10.6639	-6.86428	129.738	-369.854	-36.1553	280.715	-23.7862	-11.403	1.71331	38.1797	-94.0062	27.1912	-160.368	16.0231	-5.24532	110.054	-129.103	83.5236
1511	1178.93	3.50577	2.42444	84.9951	70.0109	-89.9587	-170.013	-74.8157	137.912	79.4726	33.4218	61.0545	-27.6584	-5.46171	118.647	-103.878	132.113	-164.275	58.1925	11.9296	-8.22734	131.454	-370.135	-36.1935	280.954	-24.434	-10.672	0.764278	38.6271	-94.5967	31.7408	-162.855	11.1659	-0.0554546	108.932	-129.254	82.7489
1512	1051.37	3.48877	2.402	85.2026	69.475	-89.2776	-171.974	-72.7214	135.474	81.5423	33.5157	60.5995	-26.9979	-7.08321	117.404	-102.466	132.971	-163.466	61.5801	9.34053	-5.28943	126.975	-370.799	-36.2196	280.556	-24.157	-10.7046	0.646044	38.8894	-94.8736	36.9754	-168.666	10.9761	1.43601	110.01	-129.686	81.6013
1513	1097.95	3.47774	2.39119	84.313	68.0935	-90.3099	-168	-76.767	134.638	82.6963	33.1448	59.2744	-20.0022	-13.1545	115.749	-100.644	132.21	-163.675	64.9701	6.18816	-0.782233	122.871	-370.812	-36.5109	282.341	-26.0273	-8.56921	-1.57318	39.0782	-95.6055	38.6436	-170.636	12.8511	0.181423	111.278	-130.896	80.7676
1514	1095.21	3.47119	2.34574	83.2363	66.6236	-89.7326	-165.62	-79.2003	131.628	85.3309	33.7935	60.3747	-25.9857	-7.89995	117.975	-103.512	132.79	-163.402	66.6466	4.5805	-0.149372	121.956	-371.347	-37.2245	288.424	-31.0211	-3.98147	-5.99285	37.7549	-95.5144	40.0077	-175.051	24.2474	-9.25271	113.945	-131.867	78.2223
1515	945.343	3.48396	2.34592	85.4612	70.1465	-89.7449	-166.185	-78.6279	131.932	85.0369	33.7628	60.2351	-23.9892	-9.55757	117.912	-103.575	132.554	-162.666	58.0789	12.5072	-8.68459	131.914	-371.83	-36.1642	284.294	-24.3245	-17.7441	7.67511	35.2837	-95.5837	38.45	-169.919	14.9489	-2.2837	110.367	-130.555	79.8145
1516	932.286	3.46436	2.32409	84.5508	70.3566	-89.7283	-167.966	-76.8695	133.751	83.2328	33.7517	61.4083	-31.7488	-3.16091	121.013	-107.144	133.678	-162.501	56.3459	14.5237	-16.908	140.606	-372.361	-36.2089	284.143	-24.4111	-13.5785	4.33237	34.6337	-95.4045	33.8623	-164.311	14.5008	-3.23815	108.687	-130.331	79.7344
1517	877.708	3.45275	2.28618	84.9394	69.9589	-89.8032	-168.063	-76.6362	132.944	83.9496	33.7205	61.6825	-32.9819	-2.42901	122.062	-108.394	134.074	-161.949	63.02	8.193	-10.2086	133.038	-373.373	-36.1624	284.551	-24.3732	-14.3645	5.09162	34.0496	-95.4982	36.3417	-166.908	14.4125	-2.52671	109.068	-130.651	78.8425
1518	879.794	3.43507	2.25188	85.1367	69.8844	-90.0699	-170.742	-74.3156	133.153	84.0671	33.0705	62.3437	-36.6947	0.452283	124.717	-111.464	134.781	-161.32	66.4238	5.12859	-7.14984	129.587	-374.454	-36.2196	282.788	-24.9179	-9.09984	-0.49192	36.2203	-95.7672	38.93	-167.395	8.72994	3.0211	107.383	-130.341	78.6477
1519	898.022	3.42075	2.24302	85.4107	69.6505	-89.9022	-168.657	-76.1897	134.276	82.8446	33.5453	62.8811	-40.1219	3.67485	127.605	-114.607	134.946	-160.745	67.4323	4.02797	-6.07723	128.501	-375.269	-36.1347	282.642	-24.2008	-10.6546	1.02249	35.6822	-95.612	37.311	-164.981	9.07365	2.31902	106.557	-130.442	78.485
1520	806.927	3.43655	2.22439	83.5058	68.7116	-90.0246	-173.58	-71.4485	135.315	82.0383	33.0246	62.7779	-38.0539	1.56996	127.253	-114.41	134.994	-160.353	62.141	9.29707	-13.8949	137.183	-375.889	-36.0858	282.278	-23.9577	-11.1681	1.40333	35.8746	-94.5757	29.0843	-159.28	21.8247	-10.4382	107.811	-130.442	78.485
1521	717.368	3.46066	2.18713	83.1021	68.6957	-89.84	-171.305	-73.3708	135.065	81.949	33.5633	62.7531	-36.735	-0.368036	127.457	-114.665	135.392	-160.126	59.397	11.9878	-18.1487	141.919	-375.966	-35.9298	281.125	-23.2264	-12.3228	2.13027	36.5287	-94.2372	27.6905	-158.858	23.2186	-11.844	108.466	-130.131	78.9942
1522	752.182	3.40307	2.18816	83.5259	68.611	-91.0178	-177.84	-68.1292	136.184	81.942	31.2743	62.5071	-32.1608	-4.15174	127.922	-115.504	134.804	-159.179	62.7449	8.79268	-12.7958	136.15	-377.184	-35.9421	280.931	-23.342	-12.0625	1.68957	36.9321	-94.5815	28.1392	-158.246	19.2163	-7.77962	108.127	-130.38	78.5618
1523	673.254	3.41058	2.14012	82.807	67.4102	-90.0171	-172.375	-72.5784	135.118	82.1224	33.1377	62.2691	-28.5027	-7.89706	127.622	-115.347	134.834	-159.632	70.5493	1.92586	-10.1595	132.313	-377.269	-35.9809	280.592	-23.4952	-12.2293	1.40812	37.716	-94.2197	28.5105	-159.803	21.8272	-9.83902	109.235	-130.442	78.485
1524	625.415	3.42546	2.10891	81.8581	66.6569	-90.1141	-174.322	-70.7303	135.259	82.1088	32.879	61.2901	-18.1062	-16.9562	126.191	-113.854	133.566	-159.579	71.325	1.6844	-12.3215	134.373	-377.602	-35.9933	279.887	-22.732	-13.4544	2.28615	37.9997	-93.4854	25.0293	-157.269	24.7759	-13.0402	109.57	-130.026	79.3349
1525	674.977	3.38991	2.174	83.8811	68.5497	-89.9766	-174.629	-70.3532	141.462	76.2783	33.0772	61.3171	-17.5616	-17.7456	126.514	-114.293	133.757	-159.095	73.359	-0.366252	-9.43933	131.231	-378.112	-35.9686	280.697	-22.6749	-14.9959	3.878	37.0925	-94.6427	33.4564	-161.309	7.46475	3.55919	106.784	-130.085	79.4833
1526	807.765	3.34769	2.19396	83.2653	68.0793	-89.8917	-170.841	-74.0675	142.088	75.7164	33.3689	61.2208	-15.9237	-17.6579	127.255	-115.11	132.291	-158.871	74.3185	-1.11449	-9.89857	131.632	-378.471	-36.0777	280.661	-23.1059	-14.4491	2.96729	37.8098	-94.6923	32.9841	-160.225	10.2455	0.891703	106.339	-130.149	79.137
1527	764.428	3.34831	2.16606	82.4101	66.1577	-89.9303	-171.065	-73.7971	141.534	76.1719	33.365	61.4794	-17.679	-16.2404	127.72	-115.686	132.603	-158.603	75.9672	-2.56416	-9.41865	130.976	-378.875	-36.1711	282.84	-23.9605	-16.3747	4.80202	36.5635	-93.856	26.0163	-155.63	21.7263	-10.2583	107.804	-130.442	78.485
1528	718.885	3.36735	2.14109	82.1951	66.5005	-89.9722	-171.348	-73.4779	141.007	76.6151	33.3429	62.0306	-21.3305	-13.2788	128.79	-116.977	133.23	-158.395	72.6422	0.562109	-12.9546	135.188	-379.16	-36.2908	284.119	-24.7394	-16.3759	4.81643	36.0712	-93.7774	24.9989	-154.078	24.0813	-12.7322	107.308	-130.442	78.485
1529	793.988	3.29762	2.14938	81.1846	61.5916	-90.6946	-176.161	-69.4002	144.744	73.7049	31.9534	62.3145	-22.9577	-11.695	129.695	-118.009	133.313	-157.696	90.4444	-16.2646	7.42	111.524	-379.9	-36.4438	286.39	-25.8749	-16.3114	4.96597	34.7677	-93.7923	24.5119	-152.635	24.3397	-13.3299	106.411	-130.442	78.485
1530	749.899	3.33797	2.14524	83.4958	68.2446	-90.6766	-175.949	-69.4833	143.749	74.4964	32.0863	62.7928	-26.0904	-8.97797	131.077	-119.564	133.718	-157.649	72.8496	0.2332	-11.7258	134.051	-380.08	-35.9517	281.045	-22.5581	-17.4465	5.59045	37.1089	-94.9505	30.6276	-155.257	12.7276	-2.16786	104.37	-130.179	78.8393
1531	726.83	3.28559	2.19352	82.3853	66.2704	-88.6655	-181.303	-65.395	139.405	79.0895	32.2226	62.1162	-23.9415	-11.5566	129.202	-117.325	134.289	-157.659	74.2297	-0.229421	-11.5735	131.904	-380.226	-35.8977	279.67	-21.9901	-17.9952	5.6193	38.3552	-93.8046	23.5295	-149.716	24.303	-13.5463	104.702	-129.55	79.3113
1532	690.154	3.29947	2.16498	83.9691	69.0956	-88.7606	-180.783	-65.7459	139.141	79.213	32.3149	62.5562	-26.7158	-9.10361	130.533	-118.822	134.617	-157.348	72.7958	1.08947	-12.8094	133.537	-380.617	-35.7503	277.143	-20.6638	-18.2716	5.51845	39.8198	-95.4001	31.567	-152.879	7.67859	2.4641	101.856	-129.477	79.4968
1533	819.799	3.19619	2.21149	81.9936	63.5104	-89.4606	-183.684	-63.1337	146.416	72.9109	31.3006	62.3567	-24.712	-10.5197	130.252	-118.538	134.119	-156.251	93.9921	-18.4476	5.30354	111.884	-381.813	-36.216	277.376	-21.5152	-17.4838	3.72233	41.3681	-95.2983	30.4642	-151.547	11.0708	-0.798843	101.726	-129.513	79.4383
1534	787.263	3.20875	2.18585	81.3569	62.366	-89.9222	-186.431	-60.5268	146.292	73.1391	30.7093	62.4845	-25.4605	-10.0431	130.647	-118.972	134.33	-156.118	91.9814	-16.5769	3.27767	114.439	-382.125	-36.24	277.441	-21.5345	-17.8331	3.95272	41.4318	-94.4825	26.459	-150.124	22.7022	-11.7395	103.577	-129.708	79.2772
1535	745.054	3.21321	2.14671	80.3365	61.1227	-90.277	-188.474	-58.5828	146.288	73.2159	30.2733	62.834	-27.8164	-7.96411	131.754	-120.184	134.6	-155.699	96.2626	-20.589	8.01454	108.976	-382.617	-36.2628	277.45	-21.5411	-17.988	4.02594	41.5075	-94.3966	25.4289	-149.025	23.9086	-13.043	103.594	-129.813	79.2298
1536	698.671	3.1925	2.19114	81.4596	62.6596	-91.0566	-196.469	-50.6576	152.694	67.4132	29.0436	62.4117	-23.0096	-12.7437	131.118	-119.545	134.425	-155.114	96.2198	-20.2105	3.85155	113.421	-383.458	-36.6857	278.771	-22.9417	-17.1101	2.3615	42.2647	-94.2654	27.4675	-151.395	15.927	-5.40969	103.729	-129.693	79.9414
1537	711.841	3.20254	2.18669	82.289	64.9352	-91.9739	-198.661	-48.2623	154.868	65.337	28.3557	62.4504	-22.5007	-13.1821	131.458	-119.94	134.293	-155.07	92.4727	-16.9457	-0.974269	120.268	-383.705	-36.7498	274.02	-21.3242	-14.7935	-1.27735	45.9309	-94.6487	30.7612	-152.532	8.62926	1.44363	100.719	-127.647	81.2099
1538	646.849	3.20401	2.13779	80.3828	61.8077	-92.6532	-202.905	-44.1657	155.566	64.7472	27.5411	62.9702	-26.1068	-10.3697	132.783	-121.452	134.994	-154.357	98.0148	-22.2684	5.38232	112.925	-384.36	-36.7794	274.014	-21.2465	-15.6257	-0.689736	46.0807	-93.8892	25.9867	-150.269	21.1058	-10.3479	102.631	-127.967	80.9389
1539	628.743	3.19231	2.18676	80.9567	62.475	-92.3453	-203.391	-43.0527	161.527	58.9642	27.9258	62.6737	-22.4488	-14.0529	132.471	-121.203	134.946	-153.968	98.0733	-22.1165	3.39049	115.101	-385.016	-37.2387	276.428	-23.2415	-14.9068	-1.98176	46.2123	-93.5306	26.7233	-152.151	16.9373	-6.28402	103.35	-127.983	81.5096
1540	561.592	3.21499	2.16702	81.5503	67.251	-92.2702	-201.935	-44.4742	160.008	60.3241	28.1394	62.8733	-23.8765	-12.8509	132.986	-121.782	135.16	-154.879	84.9631	-9.03952	-16.693	137.891	-384.683	-37.5425	276.733	-23.3116	-16.8408	-0.963273	46.9166	-94.3955	30.7993	-153.404	10.1165	0.583326	101.824	-128.09	81.4058
1541	500.705	3.19644	2.10382	82.7456	65.5772	-92.3507	-201.433	-44.947	158.605	61.5636	28.1809	63.5136	-28.1488	-9.36263	134.969	-123.994	135.897	-153.101	97.4115	-21.2168	-1.9638	120.987	-386.195	-37.5768	273.354	-21.6654	-18.0437	-0.914	49.5899	-94.7586	33.5305	-155.101	4.46578	6.01735	101.216	-127.582	82.0751
1542	471.526	3.19914	2.07549	82.2477	64.0025	-92.4182	-201.398	-44.9689	157.981	62.1112	28.1652	63.3036	-25.4933	-11.6946	134.748	-123.922	135.711	-152.327	100.679	-24.3928	2.77835	115.694	-387.01	-37.6794	276.444	-23.061	-18.5092	-0.0465359	47.6673	-94.6131	32.0316	-153.608	6.60826	3.8984	101.145	-127.974	81.6088
1543	419.254	3.22905	2.05108	81.1155	67.5376	-92.2683	-199.491	-46.8062	156.359	63.5447	28.4759	63.4392	-26.4871	-10.8515	135.175	-124.387	135.855	-153.875	85.3872	-8.83348	-21.9762	143.556	-386.257	-38.3698	276.425	-24.5565	-16.6823	-3.41769	50.4834	-94.8858	31.9572	-152.827	6.32826	3.9384	100.743	-127.767	81.9221
1544	536.266	3.10365	2.12953	81.9688	64.5811	-93.0228	-206.088	-40.8344	161.985	58.6291	26.8157	63.1482	-23.1275	-13.2665	135.707	-125.057	135.18	-150.955	100.648	-24.2585	-0.697859	119.672	-388.65	-38.6412	274.25	-24.0039	-16.0416	-5.17996	53.0071	-95.0578	32.2789	-152.468	4.88921	5.16179	100.268	-127.349	82.471
1545	479.927	3.0978	2.08071	80.7417	63.008	-93.0005	-205.321	-41.5697	160.976	59.5285	26.9358	63.3143	-23.5606	-12.7953	136.697	-126.239	135.272	-149.82	107.41	-30.7392	5.92756	111.914	-389.705	-39.0978	273.369	-24.6772	-15.1885	-7.42366	55.627	-95.1158	32.5208	-152.196	3.94069	5.85697	99.7971	-126.901	83.0235
1546	496.259	3.14135	2.06399	80.7447	65.0783	-93.3544	-206.608	-40.3375	159.857	60.5528	26.6614	63.8287	-26.8727	-10.0824	138.429	-128.238	135.92	-151.064	92.594	-16.3316	-9.70291	130.468	-389.207	-39.0825	273.282	-24.4772	-16.0401	-6.71678	55.6532	-94.3802	27.7284	-149.524	16.2865	-5.99068	101.237	-126.986	82.9641
1547	528.003	3.10865	2.13672	79.5201	64.7968	-94.0447	-216.855	-30.5445	162.726	57.8685	25.3853	62.112	-19.3122	-18.151	134.059	-122.957	136.704	-151.298	87.9968	-11.8771	-13.0623	133.53	-389.235	-39.5601	273.192	-25.7772	-11.2849	-11.7232	57.4594	-93.6999	25.2319	-148.649	23.2462	-12.4389	102.455	-127.183	83.1683
1548	468.376	3.04514	2.03245	75.801	60.8727	-95.8634	-200.954	-47.1794	154.419	66.4515	23.2829	61.618	-13.7393	-23.495	128.557	-117.397	136.432	-151.639	82.7052	-6.44918	-21.9052	143.712	-389.146	-39.1182	272.694	-24.5584	-17.2637	-6.17882	57.0823	-91.809	14.9987	-149.954	56.6046	-43.3473	118.723	-135.161	81.2695
1549	399.615	2.97361	2.07656	77.7834	57.8863	-95.2426	-204.036	-44.1099	156.526	64.1216	23.5564	62.9774	-24.3568	-15.3701	130.033	-119.362	138.718	-148.611	104.387	-27.9141	4.23298	113.891	-391.781	-38.1761	265.486	-18.1182	-23.7584	0.216378	57.9856	-91.443	12.353	-144.207	45.3298	-34.5397	114.717	-133.608	83.2615
1550	322.077	3.0325	2.03596	78.5321	63.1699	-94.9308	-201.144	-46.8988	154.296	66.1173	24.1579	63.5274	-28.3496	-12.1493	131.391	-120.855	139.415	-150.674	85.753	-9.38483	-21.9838	143.986	-390.685	-37.9491	266.959	-18.6079	-28.7088	4.42467	57.5283	-92.1072	12.9274	-141.807	39.0445	-29.3701	111.625	-132.477	84.2321
1551	238.57	3.05283	2.05437	79.4803	64.0296	-94.5101	-206.534	-40.6873	156.933	63.2234	24.4455	63.7905	-30.3866	-12.0562	131.392	-120.891	140.851	-150.153	88.585	-12.1608	-20.8598	142.746	-391.314	-38.1733	269.079	-20.839	-28.5751	3.43203	58.1328	-92.0821	14.158	-143.353	29.7499	-20.7738	111.045	-131.858	85.7318
1552	182.817	3.02386	1.99254	80.0487	59.5394	-94.0226	-202.639	-44.9093	153.478	66.8255	24.9055	63.7074	-28.8992	-13.8291	131.625	-121.17	141.06	-146.944	108.016	-31.6883	3.58109	114.961	-393.85	-38.0772	270.049	-21.3614	-30.8947	5.2965	57.9636	-92.0098	13.2004	-140.994	29.2329	-20.5163	109.438	-131.219	86.2721
1553	141.411	3.04858	1.97802	81.1111	61.1217	-95.1283	-211.551	-36.0661	156.371	64.1329	23.6328	63.7796	-28.8714	-15.3764	131.614	-121.299	142.259	-146.638	108.505	-32.1068	3.41148	115.258	-394.508	-38.1781	270.001	-21.8321	-29.5988	3.59717	58.599	-91.7138	15.011	-142.915	18.5066	-10.6891	109.019	-130.808	87.2823
1554	134.19	3.05914	1.95482	81.0389	60.8633	-94.1693	-204.318	-43.2529	152.184	68.1328	24.7551	63.6304	-27.427	-16.7981	131.75	-121.512	142.257	-146.621	106.118	-29.7827	1.33218	117.905	-394.8	-37.5532	268.137	-19.5589	-31.8866	6.51678	57.5157	-90.7889	11.5524	-141.7	23.8054	-15.9453	109.999	-130.559	87.1454
1555	38.3764	3.05989	1.91137	82.1504	62.5651	-92.9346	-195.971	-51.5389	147.844	72.2952	26.2252	63.8426	-28.8597	-15.9065	132.42	-122.413	142.761	-145.705	111.859	-35.2413	6.25895	111.953	-395.505	-37.5308	268.615	-19.9824	-31.5696	6.15924	57.2828	-92.6509	19.06	-141.952	2.42652	4.1138	105.056	-130.361	86.8827
1556	57.1591	3.07925	1.86548	80.0869	59.6827	-92.6552	-193.468	-53.6537	145.691	73.9621	27.0094	63.784	-27.8315	-16.9233	133.112	-123.439	142.931	-145.537	111.325	-34.7521	5.67279	112.721	-395.826	-37.9451	269.327	-21.244	-30.7872	4.55095	58.5642	-91.1296	14.1964	-143.207	22.0699	-14.0012	108.87	-130.218	86.6431
1557	12.1299	3.08679	1.83848	81.2407	61.4858	-92.0315	-190.041	-57.6067	142.86	77.2043	27.3669	64.0543	-29.771	-16.2397	133.817	-124.229	143.865	-145.232	113.44	-36.6972	7.54394	110.472	-396.119	-38.0542	269.692	-21.6848	-30.4518	4.05718	58.7674	-92.7197	21.2508	-144.448	7.0699	0.482403	104.936	-130.138	86.4751
1558	2.68552	3.09179	1.81576	81.2549	61.6482	-91.6517	-188.512	-59.7436	140.367	80.1853	27.3731	64.1418	-30.367	-16.615	134.751	-125.17	144.529	-144.985	114.698	-37.8643	8.45432	109.368	-396.372	-38.6231	271.815	-24.1116	-28.1276	1.09556	59.5477	-93.0817	23.5995	-145.736	3.49968	4.19017	104.032	-129.818	86.3386
1559	37.5308	3.04845	1.85716	80.5434	61.4732	-91.0924	-184.782	-63.0518	138.423	81.5688	28.3452	64.3866	-37.4719	-10.4942	136.876	-127.328	145.685	-144.764	115.188	-38.3368	7.47868	110.544	-396.881	-40.2723	269.778	-24.6086	-21.3046	-7.18661	63.7932	-92.7924	23.3408	-145.967	6.07938	1.89637	103.916	-129.424	86.5149
1560	1.54011	3.06284	1.79807	77.6718	57.8133	-90.973	-182.305	-64.3727	137.047	81.7906	29.695	63.4238	-29.8923	-16.1087	135.673	-126.781	144.532	-144.1	119.815	-42.6734	11.9168	105.219	-397.335	-40.338	270.086	-24.8308	-21.6418	-7.04317	63.8895	-91.5477	19.3286	-147.069	21.7043	-12.1998	107.282	-129.44	86.1436
1561	-2.40144	3.03467	1.85519	77.3172	57.5033	-89.8485	-178.824	-66.7824	140.356	77.8804	31.5281	63.258	-29.2841	-16.2579	136.378	-127.842	144.416	-143.804	121.635	-44.3254	13.4149	103.429	-397.639	-39.908	267.246	-22.2301	-23.2744	-5.21281	63.8051	-91.3969	19.2663	-146.958	22.3745	-12.8794	106.862	-129.002	85.9921
1562	-45.3981	3.02195	1.89712	78.831	59.6881	-88.5289	-173.767	-72.2663	137.894	80.7137	32.2906	63.0949	-29.0746	-18.1239	134.165	-125.275	145.459	-143.694	121.402	-44.0692	13.4357	103.514	-397.847	-40.7603	267.198	-23.6925	-25.3321	-5.96538	67.6328	-93.4663	28.4708	-149.507	8.2873	0.897228	102.26	-127.907	87.3851
1563	-58.8623	3.03057	1.86681	79.4839	60.6001	-88.8637	-176.13	-70.6831	135.345	83.9103	31.2308	62.1548	-20.0018	-26.1671	132.221	-123.017	144.124	-143.262	119.794	-42.3862	11.2636	106.137	-398.491	-40.7826	267.232	-23.8284	-24.7661	-6.66366	67.6667	-93.7416	28.9803	-147.863	2.6444	5.93525	100.478	-127.554	87.437
1564	-81.8067	3.05711	1.79248	78.7336	59.5169	-89.1136	-179.193	-68.4763	133.03	87.0404	30.0286	63.156	-28.6318	-21.8027	133.295	-124.123	147.648	-142.286	125.977	-48.2193	16.245	100.011	-399.077	-40.7075	267.345	-23.7641	-24.2598	-6.97069	67.2055	-93.0263	26.639	-147.723	3.78215	4.94907	101.783	-127.471	87.2213
1565	-65.4672	3.04347	1.86109	77.0085	56.9036	-88.7657	-178.216	-69.2049	135.713	84.4341	30.5021	61.4407	-13.2437	-34.475	130.992	-121.71	145.085	-142.293	123.767	-45.9172	15.4059	101.271	-399.423	-43.4939	274.484	-32.1256	-21.718	-14.3482	72.8387	-92.4664	23.1473	-145.493	12.9109	-3.76254	101.944	-125.899	89.4617
1566	-80.9201	3.05085	1.82819	77.6417	57.7698	-88.8225	-176.884	-70.6377	134.304	85.8287	30.637	60.991	-10.9444	-37.1944	129.8	-120.466	144.566	-141.721	124.872	-47.0939	16.0812	100.44	-399.831	-44.273	277.043	-34.5599	-22.1833	-15.4305	74.084	-93.6365	27.5522	-146.171	5.58234	3.6823	99.5977	-125.501	89.8204
1567	-55.5236	3.0705	1.86046	76.3319	56.5254	-88.8473	-177.419	-69.2136	135.952	83.5586	31.5495	60.9514	-14.0689	-35.4164	127.359	-118.494	146.278	-141.276	123.673	-46.3265	17.9108	99.0703	-400.395	-45.2288	279.578	-37.4815	-13.9049	-23.1466	74.2264	-92.7266	26.6048	-149.063	11.6849	-0.791617	103.417	-127.61	88.606
1568	-50.3737	3.08246	1.87861	75.7212	55.7386	-89.1837	-177.002	-69.8215	135.149	84.4414	31.2955	61.0997	-17.7234	-33.9414	124.827	-116.107	148.351	-141.251	122.872	-45.4118	16.9555	100.036	-400.456	-50.0909	292.552	-51.8484	-0.712805	-41.2357	80.5957	-92.7186	26.5505	-149.278	13.5287	-2.33927	103.674	-126.731	90.2504
1569	-25.4318	3.10511	1.83678	75.7453	55.0102	-89.5785	-177.872	-68.7884	134.25	84.9352	31.2617	61.1111	-17.3334	-34.1415	125.174	-116.646	148.401	-140.914	124.627	-47.0089	19.5791	97.1105	-400.856	-50.8864	291.481	-49.4056	-10.1122	-34.7293	82.7942	-92.4056	24.9979	-148.834	14.2486	-3.02463	104.495	-126.151	91.8684
1570	36.9847	3.12368	1.82557	76.0593	55.0081	-89.8092	-171.131	-73.3335	134.985	81.792	33.7174	60.7733	-16.7953	-34.1218	123.158	-115.142	148.481	-140.154	117.503	-41.1746	15.4763	102.794	-401.906	-53.1873	297.734	-55.6702	-6.03972	-41.3465	85.4069	-92.3825	24.6488	-149.071	20.1417	-8.24291	105.043	-125.857	92.1892
1571	-53.1145	3.132	1.76047	76.411	56.4191	-89.8445	-171.384	-73.4494	135.057	82.0767	33.4774	60.1522	-7.77277	-40.5187	124.973	-116.811	145.987	-139.963	123.285	-46.4808	19.6681	97.5625	-401.963	-51.4032	291.26	-49.1965	-10.1987	-35.7885	83.7317	-93.5812	30.5107	-151.002	5.55292	5.47049	102.431	-125.975	91.6423
1572	-61.5464	3.14165	1.70107	75.5349	55.4015	-90.2746	-172.333	-72.0933	134.997	81.5864	33.5236	60.0988	-6.18958	-41.057	125.909	-117.938	145.324	-138.895	127.513	-50.5319	23.4933	93.0384	-402.78	-52.1382	291.097	-48.5031	-11.529	-35.6551	84.8007	-93.6715	30.5029	-150.924	6.03855	5.09542	102.33	-125.854	91.4797
1573	-106.727	3.10079	1.73239	74.3095	54.239	-89.1183	-167.802	-76.1335	134.243	81.952	34.747	59.5645	-5.10503	-41.9603	124.153	-116.108	145.512	-137.707	137.03	-59.4011	29.3732	85.5382	-403.271	-52.0909	288.433	-45.6809	-11.9977	-35.2621	84.9557	-93.5087	29.1819	-149.173	4.59813	6.04039	101.722	-125.771	91.4425
1574	-101.026	3.10139	1.67608	72.0602	51.7034	-90.5958	-175.375	-69.3909	136.094	80.8345	32.9219	58.7077	-1.72356	-45.4827	122.732	-114.183	145.625	-135.51	144.292	-66.9134	35.7129	78.4038	-405.088	-52.7451	287.537	-44.2505	-13.0722	-34.1325	85.7059	-92.7187	29.8461	-153.207	12.2219	-0.431924	103.978	-126.394	90.4893
1575	-86.9055	3.11969	1.64374	71.2074	50.67	-90.9108	-177.813	-67.4528	135.684	81.5639	32.2644	58.5939	-0.145112	-47.3068	123.379	-114.825	145.792	-135.237	145.906	-68.2307	37.6002	76.2986	-405.467	-55.3377	293.619	-50.305	-7.49122	-41.75	88.5452	-92.7768	29.9593	-153.506	14.1128	-1.97049	104.261	-126.266	90.6378
1576	-124.474	3.11523	1.72127	75.0438	55.0335	-90.1545	-176.452	-66.4405	147.779	69.1185	34.4694	59.3193	-4.18023	-43.3928	124.466	-116.492	146.247	-135.803	143.232	-60.4251	15.2831	94.7759	-404.065	-53.9812	288.742	-44.6795	-16.3019	-32.7956	87.6662	-91.5673	37.013	-155.329	11.5764	3.19736	101.055	-122.741	87.7118
1577	-122.585	3.13827	1.64795	74.3862	54.3286	-90.7314	-177.698	-65.6011	144.088	72.518	33.8261	59.7073	-6.2676	-41.7976	123.679	-116.087	146.89	-134.788	146.252	-63.5307	19.1143	90.7445	-404.988	-55.3566	290.441	-45.8981	-14.8813	-35.7548	89.1641	-91.8098	37.6653	-155.931	11.373	3.59578	101.387	-123.044	87.4892
1578	-149.921	3.16362	1.5632	73.7878	53.6848	-91.0104	-178.144	-64.7572	144.07	72.0547	33.9284	59.4072	-2.1846	-44.9615	124.673	-117.141	146.099	-131.389	155.245	-71.2057	21.6309	85.3035	-405.331	-58.8795	291.941	-46.7463	-15.686	-35.5269	93.0284	-91.8336	36.7923	-154.167	8.07769	6.17696	100.336	-122.705	88.2811
1579	-166.782	3.17632	1.51426	73.5699	52.6934	-90.8109	-175.486	-67.4486	140.317	75.3691	34.1709	60.1192	-7.01474	-41.8221	124.048	-116.944	147.817	-128.007	161.649	-77.2422	23.0078	82.8135	-406.368	-62.3815	295.192	-48.2871	-19.1341	-33.8337	96.2376	-91.8908	34.5601	-152.032	10.5655	3.6585	100.765	-122.933	88.3447
1580	-162.617	3.19648	1.46068	73.087	51.939	-91.0273	-177.364	-66.0555	139.481	76.4766	33.6001	59.7737	-2.70795	-45.5287	125.363	-118.191	147.202	-126.809	165.716	-81.6479	25.4167	80.5984	-407.547	-62.9512	296.396	-48.6667	-20.8495	-33.6444	97.0001	-92.1504	33.9295	-151.112	11.4581	2.91787	100.948	-123.159	88.1862
1581	-168.116	3.20476	1.43136	72.529	51.3955	-89.9969	-171.874	-72.3781	134.631	81.7487	33.8076	59.337	0.541974	-48.6131	125.247	-117.853	147.04	-125.459	174.689	-90.7623	27.9503	77.7356	-408.356	-64.5822	300.129	-51.4742	-19.2267	-37.4495	98.6621	-92.4103	33.8944	-150.937	11.2311	3.30877	101.263	-123.402	87.9777
1582	-145.285	3.21581	1.38369	71.3197	48.8547	-90.2701	-173.838	-71.9367	130.85	86.3288	32.6206	59.1572	4.00271	-51.2485	127.659	-120.199	146.329	-122.718	181.542	-98.7978	28.7658	77.587	-410.518	-67.2138	306.671	-56.4201	-20.5289	-38.5502	101.222	-91.3856	27.1076	-146.998	22.6968	-8.01694	103.73	-124.121	88.1739
1583	-119.244	3.25755	1.32831	71.8889	49.409	-90.5896	-176.372	-69.3762	130.946	86.2298	32.1577	59	5.85659	-53.3622	128.509	-120.898	146.377	-121.122	186.189	-104.211	29.8496	77.141	-412.059	-69.2528	313.763	-62.1715	-19.919	-41.9484	103.301	-91.9719	29.7192	-148.364	18.3473	-3.67126	103.238	-123.989	88.7223
1584	-165.885	3.22445	1.39273	72.0878	49.9059	-89.3766	-169.642	-74.2783	130.564	85.2198	34.4295	57.6719	11.5711	-58.0177	126.424	-118.131	145.796	-119.378	187.943	-107.411	33.2454	75.22	-414.082	-67.9371	309.671	-57.3542	-25.7798	-36.7206	102.625	-93.1108	33.9192	-150.642	15.5589	-0.766936	101.45	-124.043	88.763
1585	-153.21	3.22682	1.42442	72.2297	49.212	-89.7337	-172.997	-70.9417	134.154	81.8634	34.166	58.13	6.87068	-54.4723	125.956	-118.233	147.639	-116.913	195.217	-115.758	32.6361	76.5758	-415.925	-70.1996	315.068	-61.1242	-28.7583	-35.658	105.036	-93.2326	32.4072	-148.674	19.758	-5.05989	101.602	-124.32	89.4953
1586	-158.955	3.23912	1.41434	72.0028	49.0945	-89.9392	-171.161	-72.6153	135.012	80.998	34.2269	57.9585	7.0499	-54.67	125.916	-118.25	148.042	-116.934	198.731	-120.109	35.7993	74.3669	-416.572	-68.2961	310.231	-55.7755	-33.4583	-32.3396	103.821	-93.5493	33.8575	-149.116	20.4855	-4.95071	100.244	-123.083	88.7214
1587	-143.586	3.24272	1.40494	71.3756	47.7472	-89.967	-172.49	-71.37	133.643	82.2961	33.9527	57.3057	10.3802	-58.0843	125.703	-117.519	147.954	-116.433	199.281	-121.028	37.5463	73.1882	-417.469	-69.361	313.545	-58.4693	-31.6528	-35.6439	104.905	-92.6004	28.4346	-144.929	24.3596	-9.5487	100.922	-123.039	89.6517
1588	-198.026	3.27704	1.36523	73.5534	52.3044	-90.1424	-171.73	-71.8761	134.541	81.2599	34.0969	57.3284	9.69871	-57.7617	125.718	-117.67	148.548	-112.671	211.464	-135.547	32.4062	79.7095	-420.058	-69.4751	312.318	-57.6282	-27.6608	-39.4493	104.918	-94.1232	37.0854	-149.173	8.96393	5.78794	98.1822	-123.416	89.1911
1589	-197.368	3.28823	1.37393	73.613	52.8223	-89.2209	-173.173	-70.847	132.932	83.1558	34.2614	56.9379	13.9862	-61.5694	127.412	-118.993	147.784	-110.961	216.35	-141.521	30.7143	82.3081	-421.516	-70.766	315.167	-60.3012	-22.0948	-46.0111	105.826	-93.7543	35.2414	-147.565	8.26352	6.04346	98.0549	-123.446	89.1894
1590	-199.763	3.28894	1.36267	72.1106	51.0059	-89.5042	-173.299	-70.931	132.547	83.6906	33.9056	55.9827	20.2464	-66.984	128.352	-119.097	146.811	-111.682	213.842	-138.649	35.117	77.6999	-421.372	-70.8727	314.531	-59.7346	-19.1529	-49.2956	105.913	-93.1672	31.6644	-145.306	13.0049	1.12038	98.784	-123.595	88.985
1591	-190.65	3.30289	1.32569	70.5528	48.4216	-89.5647	-170.716	-72.8487	132.281	83.4394	34.4078	55.6209	22.6659	-70.0453	128.514	-118.731	147.077	-114.897	203.436	-126.22	45.6041	66.2589	-419.886	-67.9101	304.132	-49.2985	-28.9556	-38.7257	104.164	-92.8763	30.1613	-144.745	17.1508	-2.85006	99.6161	-124.05	88.708
1592	-199.889	3.3008	1.32547	69.9927	47.8447	-89.718	-169.745	-73.5446	132.87	82.6462	34.5761	55.1007	25.0934	-72.5865	128.872	-118.71	147.326	-116.087	200.889	-123.243	50.3214	61.7171	-419.728	-68.7268	306.294	-51.3217	-25.0529	-43.4783	104.965	-93.1993	30.6246	-144.443	15.4779	-1.28909	99.3077	-124.27	88.6207
1593	-168.727	3.32245	1.31533	71.1787	48.9224	-89.9914	-171.638	-71.8867	133.559	82.1163	34.1968	55.0554	25.02	-72.5151	128.669	-118.552	147.471	-111.22	214.553	-140.858	43.6391	70.8727	-423.44	-67.6459	306.622	-49.9745	-36.5209	-34.1384	104.817	-93.036	30.1639	-144.454	21.1663	-6.51747	99.5262	-123.71	89.2683
1594	-196.353	3.32163	1.33245	72.9205	51.5293	-89.9154	-171.167	-72.1886	133.613	81.926	34.3597	54.7542	25.3656	-73.3043	127.253	-116.72	147.663	-108.855	219.791	-147.632	40.0438	75.3148	-425.032	-69.0383	310.921	-53.9594	-32.5576	-39.0966	105.874	-93.927	34.6034	-146.797	12.0736	2.64513	98.6195	-123.899	88.999
1595	-165.158	3.34162	1.34439	73.6409	51.6898	-90.2072	-174.112	-69.6419	133.421	82.3732	33.7201	54.7592	25.4155	-73.6577	127.528	-117.013	148.007	-106.826	226.362	-155.526	36.2449	80.033	-426.552	-72.605	323.553	-65.2236	-30.0397	-44.0672	109.435	-93.7122	33.3534	-146.351	15.7499	-0.821566	99.2563	-123.545	89.7501
1596	-202.476	3.33782	1.3674	76.0713	55.3684	-85.7436	-162.719	-75.4497	126.973	84.1923	39.929	53.5355	31.3614	-79.8909	126.615	-114.927	147.839	-102.51	228.148	-156.778	33.6376	82.1935	-429.368	-70.441	317.136	-59.0622	-33.1376	-40.0332	107.184	-94.6058	38.2019	-147.157	1.09898	13.1939	95.8894	-123.121	89.6832
1597	-223.156	3.35415	1.36902	77.1141	56.9867	-85.8251	-169.091	-70.0894	126.654	85.306	38.9096	52.2092	35.1671	-87.2992	121.587	-108.71	150.271	-98.9978	235.372	-164.717	28.2795	88.3253	-432.652	-70.0622	314.14	-56.6801	-29.8929	-42.402	106.694	-94.1659	35.0949	-141.087	-0.614705	14.2524	93.7789	-123.488	89.1564
1598	-252.134	3.41143	1.27079	75.2036	54.4657	-90.2223	-170.165	-69.6989	133.324	79.9136	35.7766	52.6278	34.8585	-86.3602	122.42	-109.793	149.556	-102.508	222.979	-150.012	39.6432	74.946	-430.558	-68.1313	305.925	-49.1251	-33.7499	-37.1675	105.895	-92.4504	31.6835	-137.482	-2.23876	15.7126	93.8762	-124.066	88.5594
1599	-256.109	3.41995	1.27355	74.8693	54.5662	-90.193	-170.579	-69.4503	132.984	80.3118	35.7133	52.0505	37.6553	-89.3483	121.655	-108.351	149.588	-101.421	226.228	-154.057	38.3217	76.6613	-431.358	-71.0881	314.498	-57.926	-21.2363	-50.4664	107.756	-92.3568	30.805	-136.559	-1.71331	15.1444	93.8146	-124.257	88.2213
1600	-236.151	3.44883	1.32443	75.4893	54.9153	-87.0547	-177.392	-60.8031	126.68	84.5468	38.4576	51.9461	36.4666	-89.836	118.777	-105.338	151.047	-98.8208	223.785	-150.155	40.6497	73.0778	-435.033	-68.9291	307.112	-50.8678	-26.8713	-43.5097	106.579	-92.2982	29.5639	-131.221	-5.55472	18.3515	91.1805	-124.69	87.5488
1601	-241.201	3.44511	1.32991	75.2526	54.9406	-87.3177	-178.607	-59.9089	126.918	84.5518	37.9921	51.8851	37.8061	-90.9036	119.886	-106.237	150.669	-96.5693	229.382	-157.278	35.9229	78.6719	-436.353	-67.8316	303.691	-47.593	-28.3941	-41.7774	105.532	-92.3281	29.2203	-132.773	2.07719	11.6908	92.7701	-124.764	86.1823
1602	-228.135	3.4624	1.32549	73.7022	53.0107	-87.6292	-179.125	-59.6156	127.455	84.1987	37.6449	52.8595	34.4632	-88.6572	119.657	-106.733	152.41	-97.102	226.52	-154.136	38.6525	75.4399	-435.949	-69.8825	306.435	-50.9571	-22.3701	-46.7788	106.856	-92.2059	28.5549	-133.54	8.35384	5.96757	94.0433	-125.594	85.412
1603	-237.368	3.44557	1.34074	73.8698	53.3135	-87.828	-178.911	-59.9774	127.766	84.036	37.4237	53.0405	33.874	-87.9302	120.387	-107.6	152.335	-97.3684	226.08	-154.609	40.3237	74.2569	-435.773	-71.1496	310.324	-54.655	-18.4034	-51.5098	107.918	-92.2349	28.3057	-132.079	4.31171	9.42509	92.593	-125.015	85.9942
1604	-220.338	3.50358	1.30639	73.3229	52.1716	-88.4042	-179.749	-59.4436	128.762	83.3019	36.8469	54.1815	29.1688	-85.8116	119.074	-107.221	156.091	-98.4654	224.654	-152.337	43.4381	70.9468	-435.238	-72.4012	309.106	-53.3514	-20.8244	-48.8241	108.811	-92.3223	28.8478	-133.519	7.43402	6.78943	93.6033	-125.367	85.5281
1605	-226.99	3.49457	1.28701	73.7877	52.699	-88.4675	-177.989	-61.0494	128.892	83.0868	36.9923	53.8907	31.0323	-87.1217	119.528	-107.328	155.305	-98.2773	224.829	-153.12	43.5892	71.1674	-435.571	-69.8023	302.953	-47.1934	-27.1173	-42.1213	106.787	-92.2483	27.6249	-131.573	5.64543	8.16854	92.7673	-125.107	85.7313
1606	-234.938	3.4849	1.29112	73.1874	52.7462	-87.8645	-177.132	-61.4698	127.651	83.9418	37.6266	53.5579	34.5539	-89.6192	121.695	-109.07	154.082	-98.4084	222.71	-150.662	46.0719	68.4083	-435.794	-70.515	304.779	-49.8608	-17.8542	-50.7885	106.818	-92.3284	28.033	-131.161	2.43778	11.1594	92.1809	-125.755	85.1245
1607	-241.892	3.47307	1.27259	72.3381	51.6004	-88.4848	-178.579	-60.5208	128.534	83.4826	36.7585	53.9318	33.5877	-87.8639	123.381	-111.069	153.298	-102.314	213.915	-139.49	55.5632	57.5358	-433.529	-67.7198	295.659	-40.7975	-27.8266	-39.7181	105.016	-92.8533	32.339	-135.008	0.882206	13.6383	92.7681	-126.64	84.1941
1608	-235.636	3.51512	1.29132	73.5893	54.094	-89.231	-180.589	-58.9058	130.554	82.0569	36.0246	56.4226	25.6187	-78.6079	128.621	-118.176	153.088	-101.078	218.324	-146.631	52.6826	61.785	-434.222	-71.8261	302.224	-47.4889	-19.8757	-48.6655	108.397	-93.2984	37.0938	-137.452	-9.87101	24.4339	91.4765	-127.324	84.788
1609	-242.402	3.51061	1.25983	71.9902	52.0951	-89.1266	-174.884	-64.805	127.893	84.8286	36.0704	56.3023	26.3248	-79.2642	129.168	-118.643	153.07	-104.248	212.763	-138.888	58.8826	54.5677	-432.147	-72.5737	305.948	-51.3076	-15.342	-53.5676	108.978	-93.4781	38.4119	-140.327	-5.52628	20.7598	94.1488	-128.796	83.8744
1610	-231.776	3.54137	1.25358	72.4927	52.6488	-88.0138	-172.244	-66.823	125.08	87.0155	37.1238	56.0117	27.5223	-80.8287	129.26	-118.396	153.27	-100.26	221.931	-148.204	51.1176	62.5174	-434.577	-69.5017	294.576	-40.1981	-25.4001	-42.0264	106.916	-93.0763	35.9053	-137.35	2.20941	13.5521	93.3384	-127.962	82.3032
1611	-253.479	3.5136	1.23069	69.506	49.1262	-90.2065	-175.093	-66.5195	129.202	84.9662	34.4272	56.2696	26.5838	-79.3629	130.462	-119.876	153.019	-107.057	210.863	-135.094	63.1418	49.3549	-430.493	-71.9335	302.811	-48.5443	-14.2331	-54.1673	108.69	-93.2238	37.703	-141.498	6.75074	9.94799	96.3955	-129.486	81.6134
1612	-235.275	3.51046	1.28748	70.5724	49.6423	-86.4536	-168.147	-70.2914	122.647	88.8246	38.5844	55.518	28.6661	-83.0681	126.871	-115.537	153.839	-104.869	210.609	-133.126	64.262	47.218	-431.818	-68.8687	292.763	-38.1211	-28.0694	-39.8908	106.741	-93.2556	36.2801	-138.536	6.18875	10.1632	94.7221	-128.63	81.7495
1613	-145.466	3.58811	1.36972	69.3092	47.9192	-81.555	-169.059	-66.2686	114.712	94.2009	43.5578	54.7654	32.7754	-87.5327	125.545	-113.408	153.726	-105.603	207.662	-128.84	69.3805	41.2329	-432.751	-70.3789	298.507	-43.8934	-20.2289	-48.2096	107.454	-93.1633	35.7233	-138.476	11.2087	5.65328	95.3777	-129.048	81.2507
1614	-78.499	3.60706	1.49958	68.5699	46.8212	-78.8202	-174.489	-60.0729	113.508	94.6155	45.8059	54.8534	32.7713	-87.2318	126.028	-113.9	153.377	-109.157	198.972	-116.762	79.179	29.7734	-431.798	-72.2492	305.195	-50.3896	-13.1212	-56.4067	109.014	-93.6011	37.5598	-138.886	7.7754	9.15512	94.6506	-129.104	81.0155
1615	-108.049	3.60178	1.46592	66.6586	43.7183	-79.7607	-174.634	-60.7714	114.411	94.3759	44.5874	54.8114	34.7233	-88.1099	128.733	-116.406	152.042	-116.815	185.189	-98.0059	93.6828	13.5928	-427.311	-72.9652	308.928	-53.8663	-10.109	-60.0419	109.662	-93.0757	37.1961	-138.483	12.6106	4.79817	93.0924	-127.28	80.2092
1616	-196.18	3.5776	1.3392	66.5921	43.6878	-83.6528	-177.07	-61.7327	119.351	92.074	39.7901	54.8102	34.9952	-89.2317	128.092	-115.632	152.049	-118.354	186.152	-98.9908	96.4352	11.1129	-425.909	-73.1386	311.409	-55.8919	-11.221	-59.5217	110.557	-92.922	39.3652	-141.1	11.0965	6.44918	93.2301	-127.147	80.5304
1617	-199.182	3.59854	1.34396	66.8116	43.4914	-83.1792	-177.502	-61.4595	118.007	93.6266	39.6294	54.2841	36.9725	-92.2633	126.164	-113.162	152.549	-121.548	182.338	-92.2732	102.904	3.72139	-424.013	-73.1398	311.006	-54.7698	-15.1833	-55.8117	110.935	-92.8298	40.0909	-141.837	9.75608	7.66181	92.9743	-126.847	80.9448
1618	-190.913	3.60606	1.35696	67.02	44.048	-83.0189	-179.135	-59.4971	119.362	92.1344	39.6559	54.1291	35.4348	-91.974	123.249	-110.252	153.624	-118.053	191.472	-102.463	102.818	4.3058	-426.204	-70.2966	301.434	-45.3541	-24.5552	-45.3814	108.872	-92.8892	41.7489	-142.517	10.1085	7.80337	91.9235	-126.514	80.1372
1619	-202.612	3.6124	1.312	65.9387	42.0623	-83.5061	-178.989	-59.9462	119.953	91.8312	39.1414	54.5089	34.3756	-90.2263	124.888	-112.153	152.956	-126.206	177.669	-84.4397	117.377	-11.5241	-421.258	-71.8491	307.331	-51.0499	-18.8132	-51.7982	109.802	-92.6336	39.6503	-140.965	11.1804	6.3406	91.9498	-126.348	80.3911
1620	-220.268	3.62667	1.29319	66.0237	42.4807	-84.2549	-180.262	-59.4869	120.849	91.6156	38.0619	54.3177	36.7543	-91.9057	126.663	-113.614	151.994	-125.737	179.351	-85.2162	117.765	-11.8395	-421.47	-72.8793	309.489	-52.7649	-16.6849	-53.8055	110.744	-92.6629	40.4534	-141.566	9.27409	8.23831	91.9273	-126.615	80.2762
1621	-244.027	3.57856	1.23508	65.7393	41.4104	-85.9527	-177.3	-64.997	123.837	90.3642	36.3965	53.282	41.6616	-98.125	124.497	-110.5	152.529	-130.797	171.37	-76.8245	127.223	-21.1309	-418.573	-73.3735	312.858	-55.3914	-17.5297	-53.7695	111.041	-92.3396	38.8344	-141.198	12.1082	5.22569	92.6212	-126.478	80.6281
1622	-250.86	3.58096	1.16823	65.7161	41.2096	-87.6144	-176.247	-66.9388	127.462	87.6794	35.0523	52.4746	45.901	-103.604	123.118	-108.254	153.252	-130.993	173.173	-79.0514	128.568	-22.1653	-418.3	-72.883	312.604	-54.8704	-19.2901	-52.0789	110.469	-92.1747	37.7126	-140.928	13.1162	4.06824	92.9634	-126.48	80.7128
1623	-236.529	3.5758	1.24853	67.4059	42.6736	-86.8669	-180.474	-62.3132	126.065	88.6335	35.3834	52.1872	46.2564	-104.926	120.878	-105.791	154.023	-127.079	177.299	-83.3365	127.475	-20.7682	-422.516	-69.4687	303.274	-45.2365	-32.5254	-38.0301	107.885	-91.5695	35.5509	-132.87	7.39354	7.98824	88.7039	-126.197	81.2325
1624	-242.72	3.58369	1.21103	66.3931	41.8787	-87.1679	-179.305	-63.9101	125.94	89.1325	35.0354	52.021	47.9547	-106.242	121.939	-106.578	153.74	-129.047	176.185	-81.7418	131.674	-24.9074	-421.241	-71.1762	308.766	-50.8768	-24.0371	-46.7868	108.754	-91.3985	36.7181	-136.077	9.84759	6.17007	90.8763	-127.382	80.4766
1625	-249.368	3.59995	1.16314	67.8135	43.6561	-87.866	-179.383	-64.1192	127.404	88.0493	34.3977	52.0863	48.3101	-106.403	122.835	-107.452	153.455	-128.847	178.823	-84.6	131.858	-25.1109	-420.995	-68.9527	302.631	-44.401	-33.8405	-36.5582	107.195	-91.6654	37.1596	-134.859	2.9958	12.5055	89.0785	-126.657	81.1106
1626	-270.862	3.5156	1.14942	66.6965	42.8789	-88.4282	-174.705	-68.6175	128.949	86.6066	34.386	49.7364	56.8944	-113.307	121.883	-104.404	150.489	-131.31	175.618	-80.7111	138.471	-31.48	-419.416	-69.9758	312.964	-54.5174	-20.36	-51.7252	106.527	-90.9872	36.5276	-136.413	5.77982	10.1554	91.1221	-127.142	80.7072
1627	-271.164	3.53692	1.1252	66.2445	42.0554	-90.987	-174.328	-70.4216	134.717	82.1821	32.6503	49.7408	58.6831	-114.47	123.731	-106.318	150.422	-138.133	162.128	-65.4903	149.999	-42.7777	-415.685	-68.5759	307.477	-49.3438	-24.2339	-46.9807	105.455	-90.6992	34.9699	-136.137	10.3984	6.10563	93.0408	-128.359	79.8994
1628	-268.487	3.56521	1.09881	66.2024	41.7929	-91.8785	-173.928	-70.3566	137.289	79.5945	32.2648	49.2099	62.652	-118.753	123.413	-105.371	150.421	-139.484	159.078	-61.8053	151.664	-44.4436	-414.892	-67.1577	302.852	-44.8417	-27.532	-43.9339	104.507	-90.4012	31.971	-133.7	13.5426	3.01247	93.7657	-128.45	79.5962
1629	-269.178	3.55162	1.13305	65.462	40.6413	-93.5535	-177.739	-66.7748	142.181	75.5534	30.5574	48.973	65.2902	-121.727	124.626	-106.332	150.88	-139.839	158.615	-61.3756	153.118	-45.3016	-414.615	-68.9685	308.861	-50.8582	-21.5346	-50.5733	105.931	-90.2123	30.5077	-133.471	17.8323	-1.1915	94.5555	-128.56	79.6258
1630	-263.918	3.57242	1.0981	64.7845	39.7151	-95.0187	-180.082	-63.8082	148.088	69.7144	29.8136	49.335	63.3731	-119.35	125.261	-107.351	150.492	-139.64	158.997	-62.0208	153	-44.688	-414.662	-69.8114	311.472	-53.5286	-18.6561	-53.7811	106.866	-90.2405	29.9788	-133.53	20.3904	-3.6173	95.0774	-128.727	79.5443
1631	-271.154	3.60164	1.19231	67.1465	42.1797	-93.3519	-179.575	-64.2371	138.33	79.1707	30.4972	46.8141	82.5381	-141.249	121.651	-101.025	151.837	-143.682	147.42	-48.7893	167.26	-58.0732	-412.582	-66.2418	301.125	-42.7659	-35.7334	-35.6869	105.331	-91.8185	28.5497	-134.448	24.8811	-8.37256	94.9151	-129.224	80.8535
1632	-274.818	3.60901	1.18839	66.1803	40.2283	-93.6995	-180.912	-62.9908	138.307	79.2375	30.0732	47.3334	80.5864	-139.481	123.253	-103.893	152	-143.548	149.131	-49.6543	167.631	-58.2936	-412.35	-70.6047	314.638	-55.8461	-22.4064	-50.8402	108.413	-90.3095	22.81	-130.767	27.903	-12.1406	95.729	-128.565	81.8837
1633	-283.33	3.61108	1.3173	66.4732	39.2353	-93.7646	-184.271	-58.2427	137.203	78.5372	30.915	46.5457	83.2924	-141.152	120.735	-100.438	151.638	-138.9	147.656	-48.1512	169.575	-59.9601	-417.999	-66.9809	304.554	-45.6336	-35.4557	-36.9336	106.139	-89.0398	17.8065	-118.097	35.3374	-21.504	90.813	-128.713	80.5995
1634	-283.168	3.56015	1.43461	65.0057	35.7501	-91.599	-185.792	-52.0791	136.384	75.3974	34.4233	46.9184	77.1077	-134.326	119.492	-99.9406	151.167	-128.852	159.28	-60.1906	157.458	-48.0605	-424.671	-69.7218	312.323	-53.3009	-25.8132	-47.2555	108.237	-86.3363	8.28224	-104.795	41.3912	-29.2621	84.3764	-124.341	80.9853
1635	-285.837	3.61325	1.40291	65.0384	35.9949	-92.1757	-193.848	-47.631	134.874	79.1796	32.283	47.594	77.9369	-133.36	125.652	-106.831	150.949	-132.102	162.219	-63.7316	153.937	-45.4487	-422.802	-68.2621	307.151	-48.1616	-31.026	-41.424	107.15	-86.6697	8.72676	-106.44	40.7516	-28.3347	86.0417	-125.211	80.8545
1636	-287.804	3.59548	1.38867	64.301	35.1138	-92.9631	-194.245	-47.1174	137.623	76.4766	31.8794	47.7244	76.3725	-131.481	125.634	-107.099	150.664	-123.9	182.044	-88.7368	141.664	-31.4306	-426.896	-67.3263	307.666	-47.4523	-40.5971	-31.9983	106.766	-85.6081	3.03825	-103.018	43.7486	-32.0129	86.838	-124.842	82.7394
1637	-291.64	3.51218	1.32664	64.641	34.105	-94.4015	-192.783	-48.4903	143.674	70.8002	31.1974	47.4789	75.4495	-126.013	131.596	-112.909	145.469	-127.409	173.873	-80.6771	148.431	-36.8741	-425.358	-66.448	317.929	-57.1275	-31.5625	-43.1808	105.074	-84.7165	0.377496	-100.894	42.1786	-30.4839	85.5602	-122.495	83.3466
1638	-301.964	3.51353	1.30459	64.0132	34.3422	-95.9293	-198.689	-42.95	148.462	66.5341	29.7172	47.8383	73.257	-123.441	132.036	-113.673	145.254	-130.115	166.711	-72.4785	151.803	-40.2371	-423.689	-64.0961	309.261	-48.7672	-39.6203	-33.8231	103.395	-84.798	1.96116	-103.178	43.7199	-31.6316	86.2491	-122.843	83.277
1639	-303.72	3.51325	1.31002	63.8576	32.5186	-96.7289	-198.402	-42.4175	151.479	62.7562	30.0104	47.9165	71.3793	-120.537	131.436	-113.489	144.811	-126.833	174.584	-82.5988	145.522	-33.4805	-425.102	-69.4361	324.539	-63.4644	-26.9281	-48.2135	106.987	-82.548	-2.11462	-101.823	46.7738	-35.2222	88.2541	-122.945	84.6169
1640	-296.365	3.52365	1.25842	64.0369	34.0964	-96.9994	-196.557	-43.9931	153.467	60.6652	30.2274	47.7455	71.9283	-122.666	129.193	-111.059	146.527	-129.125	170.554	-77.8231	147.305	-35.5174	-423.347	-65.6523	312.508	-51.517	-41.3669	-32.7901	104.246	-83.6164	-0.66471	-103.263	43.1487	-31.5304	88.8121	-123.291	84.8165
1641	-292.529	3.58324	1.28729	64.8612	32.6449	-98.8325	-206.072	-34.653	160.813	53.8833	28.377	48.8487	66.6834	-121.421	122.194	-105.322	151.929	-129.051	172.598	-80.2062	147.882	-35.9398	-423.093	-72.2211	322.61	-61.2442	-33.2861	-41.6485	108.637	-81.7462	-5.61455	-100.802	47.9632	-36.681	92.5953	-125.227	85.7076
1642	-293.897	3.57977	1.23318	64.005	32.7177	-98.0107	-199.472	-40.9452	158.781	55.6857	29.4598	48.6361	67.4301	-122.589	121.867	-104.789	152.261	-130.597	171.294	-78.3749	151.537	-39.676	-421.896	-69.5158	316.473	-54.8831	-43.5583	-31.1195	106.5	-80.9979	-8.76436	-99.7599	48.4499	-37.586	93.6642	-124.843	86.8041
1643	-312.171	3.55053	1.24209	63.9293	30.8878	-96.2156	-183.391	-55.5418	154.597	58.5155	32.5813	48.4384	66.3459	-120.687	121.152	-104.296	151.685	-133.334	164.18	-70.0476	154.098	-42.6632	-420.108	-74.9571	331.905	-70.6025	-23.0581	-52.9215	109.946	-80.2988	-7.36306	-103.628	51.9201	-39.9476	96.2643	-125.506	86.2712
1644	-300.794	3.55961	1.17771	63.7951	31.194	-95.9384	-175.96	-62.3134	156.191	56.7677	33.4842	48.3808	67.7276	-122.668	122.446	-105.236	151.977	-131.734	173.306	-80.3113	151.561	-40.331	-420.027	-74.5042	330.87	-69.9113	-22.3978	-53.6426	108.891	-78.6625	-10.7131	-103.957	50.074	-38.5967	98.9146	-125.608	87.318
1645	-275.247	3.55922	1.14977	64.3678	30.8607	-96.4511	-182.966	-56.4354	156.365	57.4138	32.0042	49.2797	62.436	-115.932	124.081	-107.739	150.799	-129.094	181.995	-91.7598	151.637	-38.919	-421.321	-75.1938	336.923	-74.583	-28.5002	-48.7704	109.495	-78.5945	-12.7611	-102.969	48.1398	-37.3833	99.292	-125.187	89.1006
1646	-267.212	3.54719	1.15403	64.1838	31.5705	-96.7334	-186.54	-53.4865	156.379	57.8931	31.1634	49.1593	62.6083	-117.256	123.027	-106.393	151.591	-131.711	173.767	-82.665	149.583	-37.05	-420.097	-75.3305	336.811	-75.43	-21.6987	-55.2584	109.037	-78.8259	-8.90386	-107.432	45.9784	-34.7463	100.424	-125.792	88.8169
1647	-238.461	3.5759	1.11134	64.8508	32.1284	-95.8101	-184.589	-55.9195	150.919	63.1302	31.7559	49.6889	61.0195	-115.656	124.963	-108.806	151.541	-131.277	177.139	-86.631	148.122	-35.8881	-420.295	-74.0147	335.19	-73.2767	-30.2759	-47.0442	108.078	-78.9305	-6.19567	-111.169	42.4817	-30.9352	101.744	-126.182	89.1193
1648	-263.853	3.60577	1.04606	65.2457	34.3606	-93.9258	-175.364	-65.0954	145.662	68.0805	33.5834	51.0071	55.6772	-109.16	127.959	-113.086	150.506	-136.326	168.966	-75.5852	154.853	-43.9795	-416.236	-74.4653	335.131	-74.2007	-23.2918	-53.5391	108.383	-81.2962	-1.09632	-113.498	29.7976	-18.9104	100.69	-126.696	88.8041
1649	-270.249	3.58861	1.07263	65.4222	35.3082	-94.6402	-178.904	-62.0119	147.985	66.4485	32.4709	51.1405	54.1681	-107.393	127.411	-112.589	150.407	-137.379	167.005	-73.9819	156.954	-45.1881	-415.709	-73.497	332.108	-71.6422	-23.4259	-53.0808	107.419	-81.8236	1.06168	-114.467	25.3247	-14.7698	99.8285	-126.799	89.1308
1650	-264.197	3.62341	1.02397	66.0766	36.6183	-95.3991	-173.422	-66.5801	151.016	63.1244	32.6843	51.2403	53.9707	-107.407	128.263	-113.363	150.825	-136.53	173.486	-80.6953	157.679	-46.3304	-415.412	-71.6747	326.982	-66.5304	-29.8362	-46.4153	106.279	-82.0667	1.86992	-115.129	19.4913	-9.2144	99.3313	-125.937	89.178
1651	-277.413	3.61912	1.02023	67.3129	39.1572	-95.7235	-176.935	-63.3453	153.034	61.6662	31.97	51.1554	54.1556	-107.592	128.072	-113.088	150.938	-136.388	175.787	-83.2698	158.251	-46.654	-415.64	-72.4132	329.937	-69.3384	-27.8054	-48.8623	106.771	-83.668	6.9714	-116.339	8.57922	1.46206	96.9121	-125.979	89.0031
1652	-274.921	3.61845	1.00328	66.9164	40.3923	-94.8465	-169.415	-69.7967	151.917	61.9285	33.6425	51.0775	54.1083	-107.916	127.667	-112.574	151.59	-135.578	180.048	-88.5951	159.5	-47.1665	-416.387	-67.5101	315.841	-55.5267	-41.3704	-34.5877	103.236	-83.9646	8.75946	-117.723	5.87514	4.09009	96.3829	-125.859	89.081
1653	-277.417	3.61947	1.00564	67.9653	40.9408	-93.854	-170.349	-69.3969	146.998	66.563	34.1398	51.1898	52.4061	-105.394	127.043	-112.354	151.194	-134.48	185.441	-94.5449	159.042	-47.1784	-416.659	-72.4343	329.817	-69.3495	-25.7447	-51.1259	106.388	-82.8841	6.65608	-115.861	0.197349	8.62395	94.9271	-124.587	90.4702
1654	-272.879	3.64107	0.969233	66.0965	40.0665	-93.9621	-178.156	-62.8639	144.885	69.3228	32.8687	50.9673	53.3348	-106.178	126.922	-112.046	151.475	-134.502	189.717	-98.952	159.16	-47.7379	-416.766	-70.0276	319.051	-60.8978	-20.8807	-53.1147	103.91	-82.8311	5.96197	-117.387	4.98814	4.13781	96.5193	-125.952	88.8552
1655	-269.358	3.66933	0.94908	65.8392	40.2287	-93.7494	-180.63	-60.7758	143.76	70.5421	32.7015	51.0595	51.8886	-104.052	126.421	-111.831	151.238	-132.358	200.177	-110.845	162.506	-50.6295	-417.926	-67.4237	310.688	-52.687	-30.1105	-42.7943	102.101	-83.2033	8.03487	-119.939	7.00149	2.83868	97.2294	-126.724	87.9068
1656	-275.179	3.66621	0.957309	66.0578	40.8611	-94.4349	-179.044	-61.5409	147.367	66.7764	32.689	50.8598	53.316	-105.97	126.429	-111.522	151.675	-131.699	200.831	-112.234	164.24	-51.3764	-418.48	-66.5821	307.713	-50	-32.0604	-40.5063	101.622	-83.5277	9.36214	-120.959	5.6371	4.20731	96.9411	-126.786	87.6596
1657	-272.464	3.68185	0.939778	65.9907	41.2557	-93.8928	-180.77	-60.5847	144.964	69.4825	32.5865	50.6269	54.3077	-106.645	126.34	-111.382	151.814	-132.218	205.481	-116.648	167.994	-55.4982	-418.073	-66.9435	308.17	-50.5585	-30.9151	-41.6894	101.85	-83.7456	10.5262	-122.344	5.09182	4.76073	96.974	-126.807	87.4694
1658	-272.453	3.68145	0.944372	65.9679	41.3963	-92.9078	-173.116	-67.5881	143.214	70.6788	34.1023	50.6089	53.3912	-106.956	125.259	-110.457	153.897	-131.661	210.243	-122.136	172.071	-58.9929	-418.408	-67.285	308.193	-50.6493	-30.4929	-41.9895	101.922	-83.8522	10.5599	-123.1	5.96694	3.90643	97.5416	-126.863	87.2485
1659	-283.798	3.68103	0.966015	65.9511	41.7321	-92.6897	-179.265	-62.82	141.15	73.5561	33.0913	50.3197	54.6438	-107.659	124.971	-110.109	153.744	-131.238	216.876	-129.385	178.415	-64.6324	-418.856	-70.2198	317.594	-59.37	-24.4322	-49.5356	104.193	-84.0576	12.2916	-125.011	5.89122	4.20222	97.5931	-126.614	87.3846
1660	-270.68	3.68829	0.940147	65.9537	41.2146	-93.0605	-172.425	-67.9853	144.351	69.4948	34.1339	50.6136	52.5682	-106.4	124.253	-109.569	154.662	-131.43	214.31	-126.657	177.111	-63.2501	-418.644	-67.9752	310.94	-52.647	-33.1433	-40.3059	102.833	-84.2741	13.1711	-126.796	8.53944	1.84539	98.2166	-126.576	87.3099
1661	-268.49	3.69249	0.944037	66.1475	41.7257	-92.4056	-169.931	-70.6517	142.294	71.5205	34.633	50.5293	52.7223	-107.116	124.187	-109.516	155.85	-130.737	220.424	-133.57	183.461	-68.7285	-419.15	-68.8429	313.576	-54.9237	-33.1143	-40.7041	103.414	-84.6596	15.2832	-129.308	9.51378	1.49764	98.6562	-126.683	87.0378
1662	-278.542	3.69117	0.932045	65.8947	41.9925	-92.6104	-178.492	-63.5084	141.604	73.1284	33.2042	50.3272	54.924	-108.589	125.892	-111.028	155.378	-132.003	219.936	-132.493	183.348	-68.9711	-418.731	-70.9227	319.184	-60.7074	-24.4596	-49.7066	104.592	-85.1586	17.2892	-130.58	7.53279	3.68434	98.0878	-126.821	86.6727
1663	-276.808	3.671	0.947633	65.9848	42.1336	-91.9095	-170.456	-69.8727	142.004	71.9275	34.8138	50.446	53.2738	-107.999	124.027	-109.264	156.509	-132.923	214.867	-126.806	179.267	-65.2903	-418.202	-68.1794	309.458	-51.6773	-30.2274	-42.5981	102.551	-85.2768	18.2875	-131.709	6.5183	4.55978	98.0046	-126.854	86.4355
1664	-271.837	3.68132	0.949634	66.1712	42.5013	-92.1505	-166.374	-73.0364	143.734	69.7041	35.3824	50.6069	52.4023	-107.686	123.898	-109.269	157.178	-131.26	219.166	-132.274	184.191	-68.9763	-419.013	-67.9176	308.993	-50.9955	-32.8354	-40.1013	102.529	-85.428	18.9299	-133.23	7.47627	3.8125	98.7781	-126.807	86.3422
1665	-279.49	3.73779	0.965002	66.337	43.548	-92.4454	-176.105	-65.1007	142.966	71.6365	33.6529	51.2844	49.9311	-107.816	121.794	-107.903	161.004	-130.863	225.002	-138.456	189.28	-73.7609	-418.988	-71.6482	311.033	-53.5808	-26.6697	-45.4433	104.837	-85.6402	21.0405	-134.841	4.675	6.78697	98.583	-127.443	85.7098
1666	-272.056	3.75442	0.961434	66.4231	44.9373	-92.6791	-180.48	-61.4902	143.254	71.8381	32.8456	51.41	49.2285	-106.726	122.005	-108.285	160.585	-129.153	233.781	-148.642	198.68	-81.7071	-419.931	-70.6327	307.18	-50.3211	-26.2686	-44.8943	103.836	-85.7399	21.9436	-135.947	4.15879	7.50049	98.9	-127.939	85.0787
1667	-267.415	3.76685	0.963417	66.5893	45.1378	-93.0833	-183.599	-58.6274	144.199	71.1452	32.1959	51.9116	47.4759	-105.3	123.101	-109.747	161.444	-128.875	234.558	-149.529	200.46	-83.3403	-419.761	-70.1056	303.536	-47.0078	-28.8774	-41.0914	103.396	-85.8895	20.6883	-134.678	3.87688	7.36201	98.5528	-127.662	85.3559
1668	-267.097	3.73637	0.955306	65.1061	42.0248	-92.909	-181.162	-60.6739	143.948	71.1036	32.6746	51.7486	50.1277	-106.929	125.5	-111.867	160.34	-132.686	219.732	-132.105	185.304	-70.7318	-417.647	-70.2613	304.589	-48.1232	-27.2172	-42.8774	103.468	-85.3463	19.3306	-135.83	9.77108	1.71518	100.242	-127.691	85.1775
1669	-263.78	3.74912	0.936472	65.2389	42.2235	-93.1019	-180.287	-61.0793	145.526	69.3264	32.8297	51.6661	52.2456	-108.574	127.605	-113.675	159.712	-132.176	221.438	-134.166	187.425	-72.3864	-418.021	-70.2789	306.176	-49.315	-28.4267	-42.2601	103.675	-85.7485	20.8598	-137.515	10.3334	1.42313	100.519	-127.789	84.8887
1670	-261.571	3.73068	0.93917	65.0383	41.3066	-92.6442	-172.594	-67.7461	145.088	69.0947	34.0888	51.2333	57.045	-112.613	130.84	-116.221	158.836	-133.557	215.543	-127.237	182.201	-68.0764	-417.17	-70.2143	307.328	-50.1493	-29.3928	-41.7999	103.795	-85.728	20.5724	-137.956	13.0967	-1.14881	101.029	-127.756	84.9212
1671	-273.841	3.72896	0.954119	66.0568	43.3645	-92.1922	-177.899	-64.3151	141.5	73.6656	33.1105	50.8092	59.3966	-114.673	131.07	-116.169	158.81	-133.288	222.048	-134.442	188.869	-74.0922	-417.571	-70.2983	308.212	-50.7671	-30.677	-40.7542	103.953	-86.5516	24.4058	-140.561	8.12124	3.86935	100.293	-127.676	84.8663
1672	-272.279	3.73698	0.930741	66.1187	43.3589	-91.7992	-172.868	-68.8224	141.386	73.4232	34.0132	50.5876	61.6071	-116.707	132.21	-117.08	158.822	-134.233	222.022	-133.535	190.964	-76.9167	-416.626	-71.2408	311.781	-54	-29.2288	-42.7538	104.635	-86.829	25.277	-141.971	8.9998	3.22619	100.884	-127.707	84.6571
1673	-271.474	3.73729	0.950451	66.3821	44.1318	-91.9343	-178.709	-63.9934	141.057	74.4159	33.0395	50.0762	66.2872	-120.402	134.855	-119.115	157.83	-133.516	226.922	-139.125	196.556	-81.7409	-417.151	-71.1452	312.592	-54.4952	-30.6638	-41.5387	104.61	-86.9415	27.0006	-144.629	10.3582	2.37701	101.845	-127.829	84.3354
1674	-252.16	3.76729	0.961856	66.4642	43.0159	-91.9051	-179.462	-63.4811	140.725	74.898	32.9039	50.8784	60.9732	-118.347	129.926	-115.006	162.215	-133.798	227.094	-139.175	197.1	-82.3819	-417.048	-76.2084	322.903	-63.5838	-28.1363	-45.656	108.859	-86.9721	26.5759	-145.096	13.6374	-0.700247	102.792	-127.78	84.9277
1675	-226.187	3.76251	0.948385	64.8034	40.2481	-91.7729	-178.402	-64.5144	140.024	75.5532	33.0334	51.0087	60.1944	-117.507	129.943	-114.997	161.907	-135.934	219.275	-129.722	190.635	-77.4443	-415.759	-73.2741	316.493	-56.5134	-41.1864	-32.438	107.064	-85.6902	22.472	-144.264	23.7938	-10.3061	105.066	-127.403	85.5947
1676	-258.252	3.76234	0.929758	67.5224	43.6698	-92.3329	-179.401	-62.9457	143.464	71.9651	32.8924	51.1021	59.6078	-117.011	129.828	-114.888	161.875	-135.483	219.51	-130.187	190.901	-77.4473	-415.957	-76.1181	324.94	-64.7611	-31.8982	-42.8686	109.295	-87.866	30.1616	-146.509	6.67561	6.11591	101.59	-126.945	86.114
1677	-255.8	3.69084	0.952169	67.0943	42.7043	-90.8012	-171.459	-69.6712	142.82	71.9327	34.7866	50.8533	60.7272	-117.986	129.941	-114.626	161.37	-137.282	212.009	-121.426	185.645	-73.1676	-414.925	-74.0359	320.972	-60.839	-36.0009	-38.541	107.719	-87.8926	30.0126	-147.257	9.47816	3.53275	102.259	-126.961	85.965
1678	-256.188	3.65741	0.959477	67.0173	42.3158	-91.0919	-164.932	-74.6789	145.634	68.2916	35.7758	51.1079	58.4073	-116.602	128.922	-113.836	162.465	-135.954	211.708	-122.831	188.611	-74.0143	-416.783	-74.4717	325.548	-65.1711	-32.3205	-43.0213	107.972	-88.1537	30.5219	-148.065	11.3233	1.97228	102.605	-127.113	85.6075
1679	-237.884	3.65067	0.931171	66.2841	40.6655	-91.1965	-164.385	-75.1891	145.365	68.4935	35.7626	51.3128	55.986	-115.429	127.789	-112.875	163.876	-137.65	205.961	-116.212	184.154	-70.0982	-416.349	-75.2483	328.956	-68.3827	-28.6294	-47.2623	108.481	-88.1148	28.3539	-146.877	15.5903	-2.1756	103.5	-127.172	85.4745
1680	-250.444	3.6459	0.948988	67.2143	43.6498	-89.9671	-162.665	-77.9975	138.539	75.7225	36.0194	50.554	60.6555	-121.112	125.629	-109.873	163.505	-135.834	209.482	-121.68	185.939	-70.3673	-417.427	-70.3926	315.246	-55.3451	-39.5966	-34.9581	105.018	-90.0374	29.971	-145.513	7.12964	5.44269	100.089	-127.039	85.8763
1681	-242.898	3.62646	0.972195	67.1329	41.4714	-90.7665	-174.172	-69.6238	138.426	78.0231	33.3132	50.1654	62.3506	-122.601	125.301	-109.274	163.328	-136.312	213.017	-126.291	187.558	-71.2768	-417.821	-73.7111	327.917	-66.705	-35.11	-41.7738	108.079	-89.2865	26.2199	-144.321	16.1844	-3.33469	101.833	-126.661	86.5585
1682	-231.479	3.62088	0.95532	66.0284	42.23	-91.0518	-167.462	-74.8638	140.932	74.697	34.2989	49.965	62.4174	-123.14	124.354	-108.071	163.648	-136.456	210.738	-123.808	186.441	-70.1408	-417.776	-70.0523	319.889	-58.4157	-47.2813	-29.4413	105.813	-89.7407	27.0687	-144.462	14.4339	-1.69075	101.476	-126.437	86.9451
1683	-241.308	3.59214	0.973182	66.8533	40.8872	-91.0993	-172.358	-71.3439	139.892	76.658	33.3233	49.7326	62.8914	-123.458	123.647	-107.222	163.523	-138.592	206.317	-118.503	183.606	-68.0956	-416.831	-73.1051	328.076	-66.5494	-37.0616	-40.4339	108.052	-89.5904	26.339	-144.424	17.1715	-4.27552	101.971	-126.454	86.9259
1684	-223.502	3.5782	0.986384	65.4494	40.561	-91.1003	-172.094	-71.5098	139.884	76.591	33.4101	49.2834	63.3872	-123.955	121.894	-105.183	163.522	-138.742	206.273	-118.41	183.596	-68.1305	-416.779	-70.7374	323.294	-61.3531	-47.4198	-29.9964	106.638	-89.1544	25.466	-144.772	20.8057	-7.68783	102.777	-126.192	87.5684
1685	-200.441	3.58258	0.974936	64.8429	40.175	-90.0234	-166.902	-76.7031	136.261	79.9586	34.3804	49.5125	61.8897	-123.109	121.46	-105.062	164.267	-140.251	203.548	-114.561	181.186	-66.6384	-416.078	-69.7269	320.635	-58.6369	-50.3908	-27.0694	106.307	-89.0544	24.8572	-144.861	22.7704	-9.54216	103.495	-126.292	87.7143
1686	-270.458	3.62367	0.969155	66.1602	40.6292	-92.5862	-174.958	-68.8691	142.374	75.0619	32.0345	50.4686	56.4393	-115.595	122.168	-107.347	162.98	-144.055	192.912	-99.9427	177.126	-65.5737	-414.108	-70.1327	319.144	-58.2036	-41.9775	-34.8018	106.439	-89.4719	29.7338	-141.775	15.7218	0.997604	96.0479	-122.286	82.8952
1687	-257.634	3.61143	0.952879	65.9519	39.5043	-91.8545	-178.958	-65.3422	139.097	77.8465	32.1616	50.4361	55.8183	-114.48	121.785	-107.102	162.71	-145.577	188.302	-94.3502	171.134	-60.8281	-413.11	-70.4748	320.575	-59.455	-41.4313	-35.562	106.53	-89.4614	28.2069	-140.923	19.031	-2.31761	96.6685	-122.322	83.1221
1688	-263.509	3.57151	0.980339	66.9528	39.4427	-90.9259	-172.12	-71.2044	137.661	78.2765	33.8013	50.2337	55.8571	-114.504	121.003	-106.381	163.097	-147.363	181.589	-86.8271	168.85	-58.702	-412.36	-71.8059	324.309	-63.1841	-35.376	-41.9277	107.396	-89.9661	28.9473	-140.996	18.4963	-1.82983	96.3845	-122.529	83.1777
1689	-252.548	3.57513	0.961558	66.3607	39.8715	-91.3721	-168.832	-73.3228	140.129	75.1269	34.3102	50.2221	56.1369	-114.82	121.159	-106.468	163.077	-150.232	172.01	-75.5399	170.774	-60.8854	-410.793	-69.4626	317.937	-57.0393	-41.755	-34.9997	105.739	-90.1495	30.698	-142.659	19.2276	-2.33414	96.5127	-122.638	83.2544
1690	-262.691	3.53963	1.0069	67.7379	40.2783	-90.8814	-169.884	-72.6534	138.132	77.2295	34.2596	49.6775	57.5874	-116.125	119.817	-104.816	163.127	-152.857	164.965	-67.2476	172.943	-63.1757	-409.652	-71.9283	325.345	-64.1954	-33.7474	-43.9113	107.567	-90.6701	31.5927	-142.764	17.856	-1.06178	96.1166	-122.684	83.3935
1691	-252.075	3.53728	1.01958	66.8536	39.3594	-91.8121	-166.512	-74.6262	144.028	70.8335	34.6348	50.292	52.8698	-111.193	119.774	-105.397	163.066	-151.931	165.413	-68.0702	172.892	-62.7822	-409.886	-71.1741	325.311	-63.5823	-39.0111	-39.1368	107.264	-89.5717	33.3487	-145.569	22.2029	-3.57937	94.2959	-119.256	82.8365
1692	-242.676	3.55311	1.00324	67.6101	40.539	-92.1347	-160.534	-78.9779	146.737	67.1186	35.6713	50.3769	52.4986	-110.878	119.834	-105.419	162.936	-154.399	154.877	-56.2628	180.469	-69.9523	-408.327	-70.9135	324.418	-62.7008	-39.0689	-39.2749	107.228	-90.1569	34.2669	-145.705	20.4903	-1.97895	94.1224	-119.467	82.8739
1693	-251.52	3.54073	1.01797	67.368	41.0242	-91.5972	-165.51	-75.6629	142.433	72.3426	34.7473	50.3028	52.4566	-110.549	119.5	-105.079	162.685	-154.833	155.37	-56.83	179.294	-68.7425	-408.452	-69.7638	321.176	-59.5037	-42.1398	-36.0985	106.553	-90.6809	35.2316	-145.95	18.4038	-0.0518024	93.8219	-119.549	82.9877
1694	-248.919	3.50214	1.06879	68.5362	41.5596	-93.6415	-178.595	-63.7217	153.284	62.974	32.3012	51.9068	38.0451	-96.3992	118.647	-106.163	164.197	-157.37	149.01	-49.1705	185.444	-75.28	-407.148	-74.0262	334.004	-71.7913	-30.5499	-49.1651	109.056	-89.9516	41.5359	-150.678	15.8726	4.41766	93.3229	-117.212	81.4062
1695	-228.041	3.51873	1.02901	67.3016	40.1609	-92.863	-180.026	-63.2945	146.568	69.9263	32.1194	53.0353	30.0973	-89.4766	118.442	-106.857	165.073	-157.997	145.766	-45.5908	188.607	-78.3212	-406.62	-71.0138	324.888	-63.1425	-38.7949	-39.664	106.547	-89.6863	37.5496	-147.873	22.4284	-2.30682	94.0553	-117.408	81.8426
1696	-220.15	3.48516	1.0641	66.6046	39.1858	-90.1075	-176.704	-67.5095	137.128	79.463	33.3835	53.5844	25.2205	-85.2091	117.409	-106.496	165.764	-158.078	150.504	-49.8345	185.104	-76.1004	-406.331	-71.273	327.055	-64.5886	-42.0056	-37.2492	107.044	-89.6115	36.0737	-146.947	24.9003	-4.88305	94.8062	-117.735	82.3028
1697	-209.158	3.49323	1.07213	66.7699	40.4862	-90.0329	-173.092	-70.1759	137.559	78.4773	34.1008	53.5266	25.7447	-85.4965	117.455	-106.386	165.32	-158.448	145.571	-44.9932	189.649	-79.6832	-406.299	-69.8117	323.527	-60.8955	-47.0344	-32.4454	106.426	-90.0373	36.7514	-147.035	22.2733	-2.47486	94.8687	-117.918	82.7621
1698	-215.355	3.48713	1.09054	66.7457	41.2042	-89.7409	-169	-73.7348	136.446	79.2398	34.7081	53.2173	27.7112	-87.1388	117.326	-105.976	164.849	-157.588	148.12	-47.9243	187.095	-77.1537	-406.655	-68.9613	321.907	-59.08	-50.6865	-28.9725	106.073	-89.9963	37.6331	-147.845	19.0723	0.582023	94.8808	-117.943	83.2835
1699	-236.035	3.50277	1.03923	66.9824	41.2042	-90.1995	-174.654	-68.8633	137.487	78.805	33.6875	53.6542	25.3999	-84.9762	117.796	-106.638	164.808	-155.345	158.748	-59.1306	177.94	-68.9668	-407.462	-69.7529	322.279	-59.9125	-45.3576	-33.6216	106.068	-90.4417	39.9396	-148.934	14.0311	5.67563	93.016	-117.144	82.6277
1700	-216.125	3.49579	1.0283	66.0524	38.475	-89.9905	-173.48	-71.4583	134.22	82.852	33.2278	53.1017	27.5369	-87.3979	116.57	-105.142	164.957	-154.646	164.993	-65.8239	173.595	-65.2989	-407.363	-71.7112	328.971	-65.6513	-44.6541	-35.4452	107.761	-89.6538	33.9992	-145.161	23.1028	-3.65799	94.1552	-116.887	83.537
1701	-204.756	3.50061	1.04154	66.1231	38.7277	-90.0119	-172.895	-71.4519	134.861	81.8143	33.5575	53.036	27.4353	-87.0445	116.151	-104.713	164.75	-153.516	168.041	-69.2794	172.032	-63.7066	-407.846	-72.0852	331.136	-67.1918	-46.2991	-34.5634	108.388	-89.3303	34.4224	-146.509	21.547	-2.11861	95.4181	-117.073	83.9006
1702	-210.269	3.48001	1.06993	66.5361	39.4539	-89.7908	-170.998	-72.9194	134.584	81.7455	34.0201	52.3079	30.2319	-89.2196	114.711	-102.789	164.125	-153.207	168.473	-69.9511	171.528	-62.9732	-408.069	-72.2311	332.572	-68.0888	-47.9559	-33.6186	108.891	-89.8761	35.3292	-146.594	18.9832	0.159944	95.0013	-117.067	84.4722
1703	-205.756	3.4931	1.09059	66.8229	38.4988	-90.2292	-174.883	-69.6391	135.616	81.3106	33.2282	52.5358	28.5869	-87.2904	113.733	-102.162	163.959	-156.024	160.536	-60.7307	174.624	-66.3726	-406.554	-73.722	336.518	-71.7555	-44.1459	-37.9034	109.988	-89.8554	34.78	-145.634	24.5131	-3.9351	94.0774	-116.042	83.4614
1704	-200.247	3.47415	1.11431	66.1005	38.8901	-89.6173	-165.987	-77.1238	135.147	80.7466	34.8126	52.0584	29.9117	-88.3047	112.455	-100.563	163.625	-155.12	162.733	-63.166	172.633	-64.5533	-406.605	-71.6493	331.095	-66.1681	-51.0665	-31.1213	108.969	-90.03	34.181	-144.773	23.7498	-3.5596	93.9468	-116.071	84.1189
1705	-206.597	3.47537	1.12468	66.9811	39.4722	-89.9678	-167.354	-75.5533	135.517	80.2881	34.5467	52.0468	30.1563	-88.4677	112.522	-100.517	163.358	-155.852	156.927	-57.3043	176.725	-67.6093	-406.595	-72.6606	333.98	-68.7205	-48.2748	-34.4228	109.867	-90.5176	34.8167	-144.827	22.0042	-1.9727	93.8304	-116.455	84.2609
1706	-183.043	3.50158	1.09913	67.6836	40.4848	-90.4443	-163.097	-78.6959	137.254	77.8335	35.1106	52.1726	29.7999	-88.0435	112.806	-100.767	163.071	-157.731	147.794	-47.379	184.711	-74.9619	-405.49	-72.5847	333.502	-68.1849	-47.6735	-35.3192	110.083	-91.0504	35.42	-144.775	21.1555	-1.2394	93.6347	-116.676	84.4709
1707	-188.213	3.4859	1.13687	67.7612	41.3585	-89.8274	-164.883	-77.2258	135.599	79.6121	35.2115	51.619	31.266	-89.3103	111.127	-98.7894	162.97	-158.278	146.223	-45.7792	185.529	-75.5991	-405.4	-71.534	330.958	-65.7172	-50.6947	-32.2804	109.462	-91.4979	36.488	-145.219	18.8941	0.794175	93.2584	-116.668	84.9126
1708	-211.301	3.41222	1.21342	67.6556	40.5388	-88.7831	-164.248	-78.5781	136.067	79.5356	35.6196	51.1822	30.1745	-87.781	108.856	-96.4016	162.89	-158.408	150.08	-49.4027	180.264	-71.2448	-405.144	-72.8123	334.674	-69.1315	-47.9733	-35.3781	110.396	-92.3729	38.6744	-145.929	20.9429	-1.39413	92.607	-116.897	85.1012
1709	-189.637	3.44399	1.17306	67.7141	41.162	-89.4887	-163.822	-78.7165	136.882	78.5923	35.353	51.3389	29.8027	-87.3346	109.269	-96.7952	162.568	-159.458	144.472	-43.4167	185.95	-76.4182	-404.587	-71.9365	331.562	-66.2161	-49.4592	-33.6383	109.983	-92.7151	38.7005	-145.577	20.822	-1.37517	92.4566	-117.241	85.1836
1710	-199.997	3.41246	1.22945	67.5532	39.9545	-88.4444	-164.42	-78.6294	134.476	81.4308	35.432	51.2598	30.0562	-87.5245	108.88	-96.316	162.272	-158.672	148.092	-47.2548	182.375	-73.1552	-404.887	-73.4559	336.207	-70.3491	-46.6889	-37.1621	111.273	-92.5266	37.3183	-144.97	24.0499	-4.60918	93.2222	-117.619	85.208
1711	-194.364	3.42066	1.22416	67.4027	40.2186	-89.7986	-174.012	-70.8056	135.138	81.9771	33.4074	50.2297	32.7556	-90.6108	105.437	-92.2832	162.08	-158.426	147.184	-46.9224	183.515	-73.5022	-405.413	-73.1334	335.667	-69.6005	-49.1582	-34.9258	111.145	-92.5345	37.3237	-145.453	24.0093	-4.5287	94.1111	-117.992	85.2862
1712	-177.687	3.41846	1.21662	66.8915	40.7212	-89.5318	-167.176	-76.9849	134.342	82.2919	34.2436	50.1685	34.2105	-91.5561	106.414	-93.0357	161.162	-158.12	147.482	-47.2389	183.791	-73.7779	-405.319	-71.6777	333.405	-66.8651	-56.0659	-28.5161	110.683	-92.852	37.3617	-145.147	23.296	-3.9029	94.3597	-118.277	85.7048
1713	-200.378	3.46566	1.22713	67.4857	40.2742	-89.8902	-168.643	-75.6573	135.618	81.2143	33.8748	51.1632	32.8462	-91.7555	105.062	-92.8611	163.277	-155.855	155.264	-56.201	176.291	-66.1367	-406.757	-75.7618	340.629	-73.4718	-51.3205	-34.0424	114.763	-93.3931	38.3814	-145.659	21.0128	-1.76449	94.8603	-119.01	85.7452
1714	-186.924	3.49331	1.18974	67.3922	41.0884	-90.1787	-167.029	-76.5416	136.417	79.8256	34.2337	51.2802	33.2076	-91.7893	106.116	-93.8289	162.734	-157.584	147.365	-47.6412	182.677	-72.0524	-405.882	-73.8479	334.236	-67.6864	-53.4717	-31.3808	113.412	-93.7737	38.7358	-145.57	20.5641	-1.36319	94.725	-119.494	85.6082
1715	-173.639	3.48774	1.22286	68.0815	41.2455	-89.4697	-164.032	-79.2667	134.581	81.4612	34.8677	51.0428	35.1244	-93.2393	106.609	-94.0072	161.882	-158.329	141.761	-41.851	188.38	-77.0465	-405.485	-74.972	337.694	-70.9064	-49.7668	-35.5298	114.256	-93.8182	37.9696	-145.056	22.4328	-3.28225	95.0034	-119.844	85.6544
1716	-180.714	3.47033	1.24024	67.3569	40.916	-90.4494	-171.156	-71.4956	136.056	79.031	34.606	50.5173	34.2275	-90.4826	104.46	-92.124	161.153	-158.168	140.85	-41.5627	189.559	-77.3807	-406.124	-73.6135	334.176	-67.6232	-52.7301	-32.3652	113.302	-93.9682	37.4466	-144.707	23.8455	-4.67609	95.4145	-120.184	85.6113
1717	-178.862	3.46442	1.24229	66.6667	40.7975	-90.6259	-172.985	-69.7805	136.352	78.8829	34.2712	50.6086	34.0771	-90.2839	104.825	-92.437	160.931	-157.761	139.907	-41.1081	190.951	-78.0143	-406.643	-71.9347	329.108	-62.9523	-55.6764	-28.8266	112.053	-94.1623	36.9341	-144.344	25.3154	-6.06982	95.9106	-120.935	85.4099
1718	-179.865	3.45596	1.26767	67.2569	40.8704	-90.3674	-174.876	-67.0316	134.454	79.749	34.8872	49.993	34.1309	-88.7439	102.963	-90.8414	160.64	-158.859	140.79	-41.2347	190.617	-78.4343	-405.888	-73.227	332.844	-66.3905	-52.5094	-32.3442	112.927	-94.3266	36.4638	-144.101	24.2422	-4.88793	96.5763	-121.351	85.6463
1719	-191.127	3.43665	1.29358	67.7895	41.1526	-90.8335	-172.392	-68.058	135.482	77.3166	35.8117	49.4024	34.328	-87.2345	100.698	-88.8028	160.198	-158.939	141.971	-42.4328	189.693	-77.5329	-405.869	-74.1807	336.581	-69.7735	-50.3597	-34.7375	113.66	-94.8378	37.5751	-144.594	22.3842	-2.98436	96.576	-121.806	85.647
1720	-168.251	3.44216	1.27363	66.5291	39.3021	-91.078	-169.65	-70.4798	136.516	76.2385	35.9027	49.4997	34.3975	-87.2696	101.219	-89.2406	159.945	-158.68	145.135	-45.5408	186.569	-74.854	-405.812	-74.0017	336.823	-69.506	-52.9757	-32.6684	113.932	-93.7255	34.4262	-143.758	29.2909	-9.61521	98.3685	-121.964	86.0313
1721	-216.994	3.45663	1.25457	69.1099	42.7966	-90.6129	-168.124	-71.8769	135.679	77.0632	36.322	49.8413	34.3345	-87.0096	102.489	-90.5578	159.188	-157.634	149.053	-49.7402	182.493	-71.0004	-406.316	-75.3558	339.635	-72.7197	-45.1712	-40.126	114.44	-95.2146	41.5701	-146.807	11.0239	7.56323	95.6371	-122.453	86.3759
1722	-231.371	3.44414	1.21127	65.9445	41.7077	-91.0755	-166.333	-73.1179	136.918	75.4365	36.4471	49.9037	34.2121	-86.7154	102.688	-90.7198	158.897	-153.91	161.004	-63.3281	172.89	-61.5233	-408.135	-69.3307	319.549	-54.6922	-54.8477	-27.9553	109.626	-94.7527	40.6356	-147.248	14.4097	4.46567	96.9524	-123.282	85.5509
1723	-239.995	3.46064	1.15041	67.1824	41.2356	-91.1316	-166.653	-73.1769	137.127	75.5817	36.1153	49.9546	34.7588	-87.5009	103.389	-91.2667	158.875	-151.33	171.683	-74.8389	166.718	-56.1827	-409.08	-72.9059	328.295	-63.3476	-41.8674	-41.1537	111.772	-94.8547	40.6162	-146.846	11.596	6.7954	96.4931	-123.597	85.3201
1724	-231.741	3.44409	1.18116	65.545	40.8242	-90.4183	-163.973	-75.5293	136.06	76.4408	36.7658	49.679	35.4264	-88.2661	102.512	-90.1412	158.769	-150.633	172.789	-76.104	166.233	-55.7551	-409.183	-69.6041	318.637	-54.2501	-50.6031	-31.553	109.46	-94.3301	38.1263	-145.811	15.3219	2.96173	97.5754	-123.769	85.2423
1725	-230.28	3.45988	1.15527	67.1524	40.3245	-90.4669	-164.95	-74.8005	135.926	76.75	36.5226	49.921	35.0043	-88.076	103.242	-90.904	158.683	-150.647	172.791	-75.8215	165.751	-55.645	-409.037	-73.9155	331.107	-65.9894	-38.9935	-44.2179	112.507	-94.3434	38.1722	-145.748	14.6833	3.36075	97.4092	-123.8	85.3576
1726	-141.257	3.43758	1.29834	65.6719	37.7709	-84.9677	-149.089	-89.5338	113.543	97.1132	40.862	45.715	57.0762	-110.06	99.8606	-83.8197	157.025	-144.633	183.905	-91.322	159.443	-46.553	-412.497	-74.3556	333.178	-67.2274	-41.9325	-41.9028	114.163	-95.6261	27.7661	-141.803	36.388	-18.703	97.5203	-123.76	86.3968
1727	-169.692	3.44333	1.23526	64.495	38.6054	-87.3258	-151.442	-87.1183	120.164	90.6469	39.4339	46.0079	56.0915	-109.425	100.438	-84.4941	157.356	-144.521	181.79	-89.2331	159.173	-45.9872	-412.466	-69.6041	317.402	-53.1808	-49.0604	-32.4034	110.327	-95.3009	26.513	-139.716	31.205	-14.7264	96.9434	-123.979	86.7431
1728	-186.913	3.45218	1.20606	66.526	38.4104	-88.8377	-152.383	-85.9642	124.835	86.0206	38.6413	46.5122	56.0121	-109.311	103.006	-87.1056	157.011	-143.977	180.979	-88.8818	159.58	-45.8171	-412.718	-74.2161	331.05	-66.3272	-35.2294	-47.3016	113.463	-95.0755	27.0224	-140.024	27.1696	-11.2954	96.9535	-124.091	87.0594
1729	-214.889	3.46155	1.15117	67.3963	40.6019	-90.6163	-158.9	-79.4816	130.443	80.4685	37.4285	46.9136	55.2734	-107.966	104.617	-88.9274	156.281	-144.991	175.519	-83.1628	158.749	-44.7195	-412.201	-73.5027	328.27	-64.2038	-34.3235	-47.5742	112.558	-96.2287	33.146	-142.839	15.9237	-0.283613	94.916	-124.238	86.8834
1730	-234.669	3.48298	1.18251	67.3554	41.8735	-90.7735	-161.886	-76.9486	131.076	80.285	36.8875	48.1527	50.4971	-103.962	104.743	-90.2059	157.725	-144.193	175.096	-82.9903	155.969	-42.1318	-412.371	-73.5601	321.05	-57.7209	-38.2823	-42.1147	113.228	-97.1156	37.6184	-145.039	10.3511	5.1447	93.8897	-124.713	86.6102
1731	-240.733	3.4898	1.15932	67.4717	41.199	-91.119	-163.651	-74.6422	132.594	78.1302	37.1732	48.1567	51.4656	-103.847	105.978	-91.5609	156.85	-143.062	178.307	-86.5885	156.55	-42.8883	-412.64	-75.0799	325.909	-62.2711	-35.1661	-45.6238	114.214	-96.8372	35.9726	-144.056	11.5559	3.809	94.6373	-124.78	86.5441
1732	-242.399	3.46459	1.17678	66.7311	40.4595	-91.5773	-162.897	-74.4345	136.18	73.825	37.7348	48.0075	50.5814	-101.863	105.178	-90.8246	155.951	-142.204	179.464	-88.2583	156.804	-42.8474	-412.934	-74.715	325.336	-61.7624	-36.2734	-44.494	113.91	-96.8334	36.7061	-144.899	14.7147	0.834598	94.8996	-124.888	86.3883
1733	-230.915	3.47831	1.14541	65.2533	38.9294	-91.6558	-163.797	-73.6504	136.169	73.913	37.5483	48.4262	49.1064	-100.734	106.022	-91.8958	156.22	-144.329	173.98	-81.2922	158.759	-45.4473	-411.652	-72.4327	317.602	-54.7478	-40.54	-39.0209	111.95	-95.5032	31.5223	-142.397	21.1462	-5.4421	97.2355	-125.206	85.9435
1734	-213.103	3.49285	1.11178	64.2152	37.7395	-91.8583	-163.475	-73.806	136.849	73.1637	37.5181	48.8717	48.0867	-99.8651	107.421	-93.5296	156.063	-144.95	171.859	-78.7467	160.634	-47.2879	-411.294	-71.7907	318.372	-54.7779	-47.137	-33.3187	112.078	-94.9682	28.6414	-140.745	26.1162	-10.527	97.9545	-124.799	86.7301
1735	-228.753	3.49435	1.12704	65.54	40.338	-92.1773	-163.224	-73.8823	137.364	72.664	37.2767	49.1694	49.0069	-100.182	110.272	-96.4418	155.063	-147.359	162.749	-68.3868	165.217	-51.6007	-409.978	-71.1476	317.263	-53.8391	-47.9942	-32.4447	111.656	-96.0795	33.6201	-142.855	16.4766	-1.05894	96.2573	-124.895	86.8197
1736	-227.362	3.49097	1.14487	65.7273	39.5768	-92.5214	-161.53	-74.8987	138.984	70.5829	37.6079	48.9586	50.5183	-100.991	110.831	-96.8057	154.314	-147.812	160.499	-65.9412	166.443	-52.6617	-409.6	-72.6237	321.504	-57.8401	-44.0797	-36.9465	112.854	-95.9718	33.0095	-142.76	19.495	-3.85816	96.7267	-124.994	86.7551
1737	-220.214	3.47427	1.19859	67.033	40.0846	-92.1073	-159.829	-76.3772	139.056	70.4697	38.0217	48.1277	51.9119	-102.559	107.841	-93.162	154.442	-150.967	150.446	-54.3987	175.186	-61.013	-408.211	-74.6842	327.72	-63.7285	-37.8763	-43.9667	114.457	-96.5788	35.8564	-144.713	21.2073	-5.14661	96.2068	-125.108	86.5976
1738	-227.723	3.46443	1.21587	67.0572	41.6671	-92.2295	-159.582	-76.4555	139.721	69.6944	38.0678	48.0013	52.7711	-103.114	108.355	-93.4712	153.926	-151.712	145.57	-49.5721	180.412	-65.1802	-408.165	-72.3948	321.225	-57.5607	-42.2801	-39.2772	112.815	-97.0475	37.984	-145.956	17.3677	-1.32768	95.8286	-125.257	86.4215
1739	-226.089	3.47407	1.19322	67.5924	41.2111	-92.0081	-164.518	-72.3868	138.128	71.7564	37.4705	47.5834	53.3884	-103.842	106.6	-91.5938	154.399	-152.901	146.015	-49.2776	180.642	-66.0825	-407.901	-73.9075	326.267	-62.3547	-37.8597	-44.1788	113.798	-96.9744	37.344	-145.245	18.7213	-2.55152	96.0367	-125.337	86.2835
1740	-219.571	3.43761	1.24518	68.1495	42.0386	-92.4628	-163.301	-73.3685	139.748	70.1592	37.2937	47.1662	52.564	-103.596	104.985	-89.8896	155.225	-153.672	139.098	-42.3645	188.322	-72.6225	-407.499	-73.4155	325.678	-62.0463	-38.0875	-43.5963	113.024	-97.1946	37.765	-145.171	18.6316	-2.38662	95.7984	-125.392	86.2245
1741	-216.46	3.43013	1.2801	66.9299	39.1234	-92.07	-162.908	-74.2631	138.721	71.654	37.17	47.1982	52.7499	-103.353	105.167	-90.0974	154.605	-152.956	144.541	-47.9488	182.64	-67.592	-407.769	-75.255	333.683	-68.6613	-40.1269	-43.2006	114.942	-95.6396	32.7437	-143.007	28.2861	-12.1504	97.4225	-124.935	87.3984
1742	-237.638	3.42588	1.25023	68.0537	41.7902	-92.3803	-165.026	-72.3844	139.009	71.499	36.7582	47.1247	52.5854	-103.162	105.078	-89.9507	154.524	-151.428	151.056	-55.0686	176.282	-61.6575	-408.483	-74.6246	332.257	-67.6231	-40.2517	-42.5773	113.928	-96.7772	39.5119	-146.311	14.4218	1.51598	95.2035	-125.025	87.3058
1743	-231.616	3.4466	1.20292	66.7501	42.6123	-92.5822	-169.447	-68.7139	138.603	72.3767	35.9528	47.3007	51.8898	-102.36	105.252	-90.2302	154.325	-151.863	151.946	-55.581	175.203	-61.1027	-408.283	-70.717	320.97	-56.9073	-51.1057	-30.735	111.149	-96.8169	41.0123	-147.602	12.5861	3.54411	95.2104	-125.009	87.1897
1744	-229.32	3.44947	1.20996	66.3862	42.384	-92.6016	-168.093	-70.0683	138.955	72.1322	35.9788	47.2008	53.4962	-103.733	106.307	-91.059	153.971	-151.94	152.466	-56.0195	174.156	-60.2163	-408.157	-70.2931	319.834	-55.7704	-52.3694	-29.494	110.86	-96.4158	40.5893	-148.03	14.0745	2.1677	95.8086	-124.989	87.1382
1745	-211.896	3.45365	1.21729	66.174	39.5897	-93.0651	-168.512	-69.4834	140.009	70.9815	35.7866	47.0299	54.5533	-104.499	106.419	-90.9913	153.633	-150.264	158.027	-62.3355	169.142	-55.3941	-408.938	-74.3588	333.389	-67.7673	-46.8841	-37.1553	114.401	-95.2526	36.6017	-146.698	22.6427	-6.28533	97.4617	-124.554	87.8431
1746	-184.123	3.54681	1.19887	65.5365	39.3429	-93.8198	-173.901	-64.5231	141.171	70.1534	34.7561	47.3499	52.0768	-107.086	96.6348	-82.5291	160.151	-150.097	159.267	-63.5677	168.325	-54.7981	-409.06	-76.51	328.708	-63.417	-52.525	-30.9221	116.333	-95.1506	35.6929	-147.013	26.6354	-10.5056	101.662	-128.006	88.0551
1747	-233.607	3.54259	1.19935	69.0823	44.3733	-93.87	-170.589	-67.1941	142.01	68.9261	35.2821	47.6823	51.3315	-106.557	97.9346	-83.9515	160.247	-148.97	160.344	-65.332	166.655	-52.7641	-409.666	-77.9243	333.049	-67.4205	-48.2412	-35.8236	117.533	-96.9488	43.0029	-148.367	2.58171	12.2028	97.4089	-127.439	88.7497
1748	-239.304	3.54627	1.1558	66.81	43.444	-93.7275	-169.979	-67.8843	141.253	69.6999	35.3456	48.5869	51.2607	-105.377	103.669	-89.8294	158.228	-147.449	163.507	-69.2321	163.777	-49.7958	-410.278	-73.74	317.858	-54.246	-50.6239	-30.7576	113.702	-96.3583	44.9266	-152.742	7.80102	8.25866	99.5771	-128.472	87.2906
1749	-242.537	3.55772	1.10411	68.2266	42.4506	-93.6067	-169.127	-68.8383	141.45	69.6506	35.3969	49.3798	49.0593	-103.489	106.597	-93.1395	158.421	-146.076	168.765	-74.9536	161.538	-47.9648	-410.759	-77.9178	330.006	-65.8436	-37.7961	-44.6014	116.509	-96.1697	41.8269	-149.304	6.60153	8.55096	98.9181	-128.145	87.5859
1750	-237.673	3.55313	1.1183	66.0803	42.2437	-92.8566	-167.183	-70.3759	142.144	68.8909	36.131	50.2637	47.4948	-101.198	110.578	-97.456	156.986	-146.978	163.758	-69.4158	163.247	-49.4764	-410.086	-72.4879	314.067	-50.9872	-49.9946	-30.9497	112.76	-95.4162	38.7868	-147.283	8.77772	5.86035	99.0613	-127.847	87.7953
1751	-247.909	3.55288	1.11037	68.0204	41.9792	-92.9037	-164.844	-72.3606	142.563	68.2015	36.486	50.3302	47.8032	-101.365	111.766	-98.5791	156.864	-145.144	169.589	-76.1712	160.09	-46.4381	-410.921	-77.4774	328.584	-64.9883	-33.9084	-48.3362	116.062	-94.8712	38.0824	-146.863	5.7944	8.27989	98.9475	-127.538	88.0672
1752	-238.612	3.56131	1.09224	67.5044	41.4591	-93.3475	-163.284	-73.4149	144.126	66.261	36.6702	50.4191	48.1313	-101.038	113.022	-99.8029	156.048	-143.738	173.291	-80.6837	158.25	-44.4616	-411.523	-76.8071	327.481	-64.0077	-34.6929	-47.5599	115.651	-94.3104	37.8496	-148.4	8.03874	6.28761	100.188	-127.349	87.8815
1753	-231.449	3.57551	1.0417	65.7488	41.527	-93.8646	-169.337	-68.2721	144.184	66.6743	35.5624	50.3798	48.0652	-100.68	113.228	-100.002	155.902	-142.822	177.58	-85.5457	157.211	-43.5695	-412.062	-72.6368	315.928	-53.1123	-45.9776	-35.0235	112.564	-94.3153	36.9131	-147.811	8.84413	5.38648	100.348	-127.232	87.671
1754	-246.237	3.54923	1.05899	65.7875	41.8561	-93.9356	-171.639	-66.4099	143.788	67.24	35.2306	50.0439	48.6526	-100.873	112.9	-99.5325	155.831	-143.033	177.611	-85.8034	158.939	-44.9635	-412.231	-71.6079	313.023	-50.7227	-46.3335	-34.0451	111.468	-94.1405	35.2606	-145.721	7.03288	6.52933	99.642	-126.979	87.9175
1755	-245.386	3.56692	1.01919	67.0735	41.0499	-94.1624	-166.857	-69.9284	145.967	64.3168	36.0963	50.5943	46.2625	-99.3096	113.896	-100.902	156.932	-142.921	177.892	-85.8427	160.462	-46.679	-412.075	-76.0339	325.607	-63.029	-31.3929	-49.8794	114.36	-93.9216	32.3612	-142.732	6.3844	6.40694	99.2935	-126.82	88.0157
1756	-251.17	3.56269	1.03146	66.4442	41.7164	-94.7643	-167.423	-68.9922	147.847	62.2876	35.846	50.5404	46.4502	-99.4802	113.912	-100.733	156.693	-143.136	174.509	-82.4538	161.336	-47.0269	-412.214	-71.8536	312.729	-51.0739	-41.5646	-38.1874	111.412	-93.5572	31.0787	-141.28	5.0091	7.1742	98.5558	-126.443	88.4234
1757	-240.388	3.5709	1.02882	66.2184	41.0599	-94.3631	-162.939	-72.586	147.449	61.9293	37.014	50.5311	46.061	-98.8757	113.77	-100.775	156.925	-142.254	179.217	-87.5233	160.805	-46.8185	-412.549	-72.4597	315.095	-53.3695	-39.947	-40.0084	111.888	-93.006	30.8941	-142.619	7.66744	4.70615	99.5105	-126.276	88.4276
1758	-236.176	3.57234	1.00317	66.2249	41.4188	-93.9958	-163.674	-71.9652	145.866	63.3076	37.3083	50.6259	44.2378	-96.986	113.554	-100.949	157.558	-142.219	182.701	-90.8937	162.04	-48.5605	-412.51	-72.2188	315.401	-53.6597	-41.7736	-37.8425	111.37	-93.0485	31.9778	-143.435	6.05851	6.30007	99.08	-126.069	88.417
1759	-243.768	3.5697	1.01671	65.848	41.0681	-94.1409	-169.774	-67.0981	143.645	66.1507	36.173	50.2705	46.2626	-98.0913	113.706	-100.954	156.985	-141.679	186.208	-95.0662	163.488	-49.5491	-413.388	-72.1691	315.664	-54.0113	-41.2309	-38.3089	111.289	-92.8294	32.3301	-144.914	8.02496	4.71518	100.052	-126.344	87.8723
1760	-255.727	3.62861	1.02421	66.3131	41.629	-94.6014	-178.778	-59.0611	144.548	65.8469	34.8793	52.0154	37.5895	-91.2099	110.882	-100.331	160.351	-141.807	189.159	-97.6431	163.437	-50.3154	-413.004	-74.0687	311.449	-51.219	-36.9546	-40.4835	112.861	-92.7139	33.3615	-145.148	4.6363	7.88045	99.3047	-126.639	87.5316
1761	-249.059	3.62369	1.0066	66.1109	40.591	-94.3547	-172.278	-64.3249	145.204	64.4064	36.1301	52.0538	37.3804	-91.164	110.953	-100.346	160.418	-142.344	186.733	-94.7762	164.65	-51.5936	-412.551	-76.7786	321.487	-60.8692	-27.7526	-50.641	114.433	-92.4688	31.7168	-144.008	7.00849	5.38459	99.2176	-126.323	87.6723
1762	-248.818	3.61788	1.00751	65.8439	40.9954	-94.181	-176.179	-61.4662	142.97	67.1319	35.4082	51.8876	37.424	-90.7069	110.272	-99.6939	160.207	-141.693	191.096	-99.7556	167.125	-53.7133	-413.132	-73.2386	312.239	-51.8557	-38.6373	-38.7405	111.75	-92.3667	31.3169	-144.005	7.2308	5.0788	99.3806	-126.154	87.6947
1763	-248.592	3.60414	0.981829	66.4651	40.9518	-94.0634	-169.95	-66.398	144	65.2839	36.5992	51.6039	37.7381	-91.4847	110.293	-99.3955	160.69	-141.522	191.037	-99.6991	169.222	-55.6245	-413.15	-75.9604	323.273	-62.4595	-29.1258	-49.1513	113.041	-92.4025	31.4542	-144.028	5.94765	6.18976	99.0398	-125.945	87.7318
1764	-240.606	3.59385	0.989695	66.3268	40.4633	-94.0796	-164.65	-70.4491	145.127	63.3417	37.625	52.0156	35.5542	-90.7822	111.007	-100.351	162.553	-140.683	190.203	-99.5816	171.225	-56.683	-414	-73.6359	317.102	-56.4262	-36.6448	-40.8255	111.28	-92.337	29.3212	-142.776	8.65706	3.34609	99.8352	-125.99	87.5509
1765	-241.295	3.60311	0.969625	66.1155	40.2011	-94.5648	-172.245	-64.2054	144.905	64.4821	36.0277	52.2651	35.3414	-89.9705	112.23	-101.662	161.378	-140.847	189.542	-98.7458	172.112	-57.5055	-413.946	-73.5863	317.891	-57.1946	-36.6677	-40.8416	111.158	-92.3807	29.8102	-143.508	9.24818	2.87895	100.012	-126.043	87.3664
1766	-251.791	3.52745	0.987433	66.6492	41.8945	-94.3923	-166.752	-68.6249	145.723	62.9804	37.0833	50.9381	39.6968	-93.5573	112.083	-100.256	160.395	-142.734	183.041	-91.7317	175.653	-60.1911	-413.921	-69.8301	312.66	-52.3724	-39.6773	-37.1411	107.153	-92.341	30.4415	-142.732	3.59926	7.9067	98.4824	-125.729	87.6423
1767	-240.342	3.59171	0.987829	66.2168	40.1652	-94.6435	-162.283	-71.7984	147.828	60.1515	37.9567	52.9486	33.2058	-88.3492	113.153	-103.079	162.07	-141.334	184.72	-93.8964	176.064	-60.3938	-414.035	-74.7579	321.263	-60.7212	-30.1279	-47.4335	111.491	-91.8616	28.9813	-143.148	8.64637	3.07712	99.868	-125.756	87.5377
1768	-245.442	3.59456	0.971342	66.4338	41.1127	-94.9446	-173.365	-62.9831	145.572	63.8427	35.6874	52.8658	33.7697	-88.7255	113.401	-103.109	161.473	-142.864	180.245	-88.5553	175.812	-60.4673	-413.551	-71.25	310.921	-51.1817	-37.3258	-38.6001	108.532	-91.9015	28.5115	-141.626	5.10065	6.0436	98.7931	-125.619	87.6475
1769	-245.915	3.58212	0.978965	66.4083	40.6233	-94.1339	-166.432	-68.828	144.465	64.0322	37.4126	52.5819	34.0421	-88.8833	113.307	-102.993	161.873	-140.901	187.712	-97.2094	177.2	-61.4948	-414.573	-72.2592	315.724	-55.7426	-34.4466	-41.9302	109.008	-91.5419	28.4097	-142.637	7.20074	4.13144	99.5219	-125.62	87.5543
1770	-254.912	3.53498	0.978564	66.2322	40.7157	-94.2636	-173.452	-63.3736	143.101	66.4756	35.8736	51.0454	39.2821	-93.5081	112.566	-100.862	160.861	-142.947	183.634	-92.0493	177.245	-61.8814	-414.088	-71.8435	318.001	-58.4742	-27.7461	-48.4222	107.648	-91.4154	27.2761	-141.09	6.2262	4.71831	98.9176	-125.644	87.4278
1771	-249.875	3.54805	0.961414	66.6039	40.8364	-94.7311	-177.286	-59.9577	143.592	66.3166	35.0464	50.9325	39.6774	-94.0937	112.387	-100.471	160.876	-143.402	182.016	-90.058	177.275	-62.0815	-413.913	-70.0718	313.892	-54.3465	-33.9014	-41.757	106.315	-91.3786	26.8891	-140.912	6.48943	4.4106	98.9731	-125.489	87.5341
1772	-253.288	3.54096	0.974626	66.6074	41.1825	-94.5271	-170.414	-65.5439	144.462	64.6796	36.3229	50.7998	40.3148	-95.2705	112.974	-100.861	161.548	-141.735	185.6	-94.7322	178.2	-62.2972	-414.909	-69.8324	313.075	-53.853	-32.7976	-42.4667	105.916	-91.169	26.6307	-140.574	5.24615	5.36869	98.6132	-125.503	87.4676
1773	-250.425	3.56613	0.950061	66.4708	41.0459	-95.1045	-177.407	-59.617	144.908	65.0048	34.8689	51.0349	40.0109	-94.4208	113.932	-101.932	160.536	-140.341	189.975	-99.7993	179.234	-63.0596	-415.502	-69.9056	314.308	-54.8993	-33.446	-42.0307	105.951	-91.1145	26.1281	-140.367	5.54512	5.00641	98.7427	-125.415	87.4737
1774	-241.374	3.58841	0.929519	66.2244	40.7812	-94.4133	-175.057	-61.7702	143.391	66.1527	35.7774	52.0104	34.215	-90.3002	113.534	-102.784	163.551	-140.092	193.931	-104.231	179.879	-63.6875	-415.959	-71.5217	317.44	-58.4041	-28.1533	-45.7462	106.556	-90.8298	25.286	-139.388	5.39895	4.8979	98.3148	-125.507	87.2459
1775	-242.294	3.59969	0.914346	66.1099	40.8655	-94.3685	-176.064	-60.8402	143.451	66.0919	35.8012	52.0295	33.832	-89.2294	113.453	-102.865	163.019	-139.447	197.759	-108.476	181.144	-64.9009	-416.192	-70.6332	314.759	-56.0393	-29.2127	-44.231	105.769	-90.7025	24.2865	-138.135	5.46624	4.56202	97.8359	-125.499	87.1962
1776	-271.643	3.5495	0.968537	66.2065	41.6241	-94.2225	-176.623	-60.7255	142.734	67.0387	35.6282	51.4404	36.442	-89.9807	115.823	-104.841	162.035	-138.442	202.554	-113.877	184.199	-67.6699	-416.745	-71.694	318.719	-60.0885	-24.147	-49.5923	106.271	-90.4696	24.2296	-137.771	2.53505	7.1556	97.177	-125.32	87.3432
1777	-265.35	3.54839	0.978727	66.3673	41.6721	-93.6484	-169.133	-67.0217	142.336	66.6435	37.1516	51.116	38.3458	-91.5742	116.467	-105.135	161.842	-138.356	203.271	-114.603	184.374	-67.935	-416.571	-69.1035	310.996	-52.5755	-31.8119	-41.1141	104.325	-89.9692	22.6222	-136.659	3.75133	5.68098	97.0026	-125.015	87.6642
1778	-262.394	3.57951	0.957366	66.3328	41.6863	-94.0945	-172.458	-63.8105	143.417	65.7449	36.5638	50.9559	39.0356	-92.503	116.219	-104.689	161.973	-137.555	206.555	-118.23	185.182	-68.6166	-417.078	-69.5478	312.413	-53.8278	-31.7507	-41.6086	104.877	-89.7871	23.029	-137.616	4.40327	5.13764	97.2617	-124.913	87.6971
1779	-270.017	3.57842	0.980672	66.3681	42.3681	-94.2121	-179.425	-58.1686	142.213	67.6917	35.3274	50.0458	44.0966	-96.6352	117.089	-104.822	161.291	-136.353	213.219	-125.924	189.441	-72.1787	-418.049	-70.7709	316.541	-58.0164	-26.7217	-46.8328	105.419	-89.4636	22.4019	-136.96	3.32864	5.89122	96.8039	-124.814	87.7756
1780	-261.044	3.60613	0.958743	66.6751	42.5658	-94.1231	-173.516	-62.7138	143.372	65.6941	36.5457	50.252	42.5856	-96.1339	116.382	-104.213	162.369	-135.496	215.149	-128.262	190.133	-72.6323	-418.479	-69.2252	311.918	-53.3011	-33.1798	-40.0468	104.475	-89.2952	22.7783	-137.906	4.13971	5.19491	97.0796	-124.704	87.823
1781	-249.501	3.60449	0.963789	65.9035	41.3945	-94.0368	-166.411	-68.2752	144.809	63.3308	37.9343	50.0282	44.5264	-98.0104	117.362	-104.834	162.225	-135.835	212.524	-125.352	187.03	-69.8171	-418.161	-68.3571	310.188	-51.3929	-36.8404	-36.4714	103.918	-88.7823	22.4056	-139.858	9.79074	0.15408	98.8389	-124.755	87.7391
1782	-231.69	3.60344	0.965058	64.7603	38.4101	-94.2196	-164.878	-69.2801	146.213	61.6342	38.2251	50.882	39.4842	-94.6208	116.711	-104.98	164.32	-137.876	205.381	-116.665	182.132	-66.1061	-417.112	-71.5819	319.44	-60.3227	-28.0881	-46.2537	106.26	-87.0982	18.5151	-138.86	17.7774	-7.23501	99.6305	-123.029	88.1725
1783	-224.666	3.59656	0.949661	64.8403	38.3803	-93.9638	-160.864	-72.6567	146.494	60.9088	39.0315	51.0883	38.0208	-93.1774	116.196	-104.762	164.568	-139.115	202.778	-113.344	180.511	-65.0542	-416.332	-69.7681	314.455	-55.5307	-32.5296	-41.3531	104.956	-87.4678	18.7487	-138.67	18.1556	-7.54343	99.6342	-123.269	87.9719
1784	-216.216	3.67054	0.967981	63.9461	38.7253	-93.4864	-165.158	-69.7706	144.136	64.1253	38.2541	52.6348	32.2622	-89.2641	116.195	-106.346	167.963	-137.647	211.764	-122.77	184.674	-69.4269	-416.442	-72.2365	312.371	-52.8696	-39.1911	-34.4331	108.468	-87.998	19.6051	-139.664	19.4638	-8.54214	100.875	-124.073	88.0106
1785	-246.137	3.65427	0.964316	65.875	40.3019	-93.6202	-167.267	-68.0142	144.195	64.3246	37.8111	53.4288	29.6734	-85.7681	117.879	-108.571	166.269	-139.56	202.067	-111.063	176.868	-63.4112	-414.615	-76.588	324.257	-64.6768	-26.7845	-47.6124	111.859	-89.428	24.3192	-140	6.54321	3.61955	98.8238	-124.745	88.744
1786	-239.077	3.67104	0.935144	66.2309	41.1839	-93.1859	-164.721	-70.7073	143.202	65.4362	38.1018	53.5299	28.9311	-84.4814	117.6	-108.421	165.705	-138.623	209.594	-119.38	184.643	-70.5281	-414.899	-73.4591	317.126	-57.4716	-35.8229	-38.1532	109.379	-89.4717	24.5804	-140.599	6.5342	3.65652	99.12	-124.755	88.6691
1787	-240.486	3.62266	0.963489	66.1177	41.0088	-92.5575	-164.439	-71.5874	141.029	67.9172	38.1201	53.2524	28.6701	-84.5005	116.076	-106.909	166.408	-138.209	212.483	-123.359	190.64	-75.1682	-415.712	-75.2974	325.113	-65.0776	-30.2103	-44.7044	110.156	-89.4852	24.4469	-140.878	8.37661	1.94593	99.4538	-124.841	88.5073
1788	-241.077	3.60647	0.975421	65.8821	41.4929	-92.4384	-162.218	-73.6206	140.831	68.0186	38.3887	52.7654	30.9279	-86.1522	116.114	-106.484	165.681	-138.269	212.525	-123.557	190.771	-75.1189	-415.807	-71.649	315.808	-56.0301	-39.2503	-34.7743	107.263	-89.2629	24.1384	-140.747	8.20777	2.0222	99.3971	-124.778	88.5803
1789	-242.247	3.58684	0.982401	66.3253	42.0094	-92.3951	-159.29	-76.0603	141.09	67.4199	38.8788	52.7305	31.1862	-86.2538	116.537	-106.9	165.723	-138.035	213.307	-125.309	193.681	-76.7571	-416.75	-71.0533	317.183	-57.2424	-38.5349	-36.0279	106.585	-89.3811	24.1731	-140.168	6.54234	3.42583	98.8298	-124.67	88.7688
1790	-243.123	3.5759	0.969659	66.0697	41.2776	-92.4536	-159.24	-76.078	141.48	67.034	38.8707	53.3419	27.1675	-83.6991	115.79	-106.806	167.713	-140.01	207.816	-118.902	190.658	-74.1571	-416.193	-74.3839	326.439	-66.7324	-25.4448	-49.6941	108.466	-89.2378	24.096	-139.698	5.97652	3.92609	98.3441	-124.637	88.7623
1791	-249.463	3.59073	0.969902	65.538	41.5228	-92.4957	-166.599	-69.9935	140.072	69.3293	37.5696	53.0274	29.0977	-84.7076	116.133	-106.757	166.447	-138.685	212.763	-124.921	192.562	-75.3278	-417.306	-72.7259	320.965	-62.1996	-24.0051	-50.0149	106.766	-88.7063	24.873	-141.69	6.79396	3.50023	99.458	-125.305	87.7763
1792	-245.854	3.61841	0.951922	66.2493	42.9319	-92.5834	-161.643	-73.8442	141.533	67.2088	38.4555	52.9948	29.8928	-85.1222	117.09	-107.542	165.938	-136.856	219.028	-132.282	197.513	-79.4906	-418.035	-69.6548	311.897	-53.4786	-31.9261	-41.1682	104.507	-88.6868	24.6289	-140.75	4.61091	5.30976	98.7029	-125.321	87.7105
1793	-243.264	3.61128	0.963185	65.0786	41.1044	-92.6636	-168.421	-68.3827	140.349	69.2771	37.2045	52.2783	35.0194	-88.8633	118.462	-108.254	164.518	-137.922	216.774	-129.278	194.379	-77.0591	-417.618	-71.3086	316.432	-58.3078	-24.331	-48.8347	105.436	-88.008	22.6793	-141.008	10.4095	-0.251551	100.223	-125.513	87.366
1794	-233.306	3.61678	0.945788	65.1423	40.3191	-92.8402	-162.717	-72.5442	142.287	66.3619	38.3466	52.473	34.8862	-89.0115	119.694	-109.442	164.733	-139.202	210.465	-121.888	188.631	-72.2387	-416.793	-69.9445	312.872	-54.5226	-30.5061	-42.5833	104.627	-88.0079	22.4109	-141.038	11.9973	-1.72914	100.465	-125.502	87.3983
1795	-239.959	3.61348	0.949666	65.1934	40.5137	-92.5942	-163.026	-72.7024	140.929	67.927	38.2342	52.0948	37.2283	-91.2001	120.214	-109.664	164.809	-140.357	209.159	-119.899	186.043	-70.326	-416.324	-72.028	318.584	-60.008	-24.6364	-49.3773	106.417	-88.2724	23.9249	-141.822	10.0541	0.303971	100.107	-125.465	87.4208
1796	-247.455	3.63118	0.935397	65.8153	41.3181	-92.9923	-170.203	-66.4393	141.006	68.4873	36.9762	51.9863	37.6581	-91.8637	119.882	-109.101	164.776	-140.07	209.375	-120.215	184.999	-69.2777	-416.801	-71.1713	316.571	-57.8221	-28.6664	-45.1792	105.91	-88.6271	25.9597	-143.02	6.7852	3.59982	99.6354	-125.459	87.3661
1797	-225.3	3.62273	0.945276	64.7333	39.4559	-92.9173	-163.406	-71.8114	141.718	66.8123	38.2444	51.4793	40.8571	-95.0598	120.993	-109.566	164.684	-139.06	210.313	-121.759	186.469	-70.1598	-417.459	-72.5312	322.48	-63.6723	-23.6601	-50.2364	106.842	-87.8796	23.1971	-142.932	15.6658	-4.73762	101.667	-125.691	87.0326
1798	-225.575	3.63495	0.939568	65.959	40.0654	-93.0425	-161.257	-73.1719	142.51	65.5176	38.7183	51.3312	41.4882	-95.9665	120.616	-108.901	164.675	-138.712	210.089	-121.602	185.432	-69.1229	-417.754	-72.1752	324.024	-63.8595	-32.2189	-43.2177	107.489	-88.441	24.3092	-142.986	13.3231	-2.47911	101.137	-125.315	87.8553
1799	-195.261	3.63955	0.937099	65.604	39.6147	-93.2014	-157.505	-76.0105	144.601	62.8894	39.4395	51.9164	37.2156	-92.9974	119.061	-108.05	166.476	-137.334	214.638	-127.537	191.231	-73.5495	-418.579	-72.639	327.527	-66.1997	-38.0867	-38.4649	107.984	-88.2128	22.7999	-142.344	17.6318	-6.56385	101.682	-125.002	88.5862
1800	-218.641	3.5828	0.98595	66.4167	40.1239	-93.0817	-157.101	-76.4445	144.62	62.9532	39.4552	51.0446	40.2587	-94.7749	118.499	-106.946	165.564	-137.788	214.066	-126.67	191.283	-73.8081	-418.369	-73.5258	330.819	-69.2326	-35.4977	-41.8387	108.858	-88.7152	24.1545	-142.932	15.5579	-4.48845	101.413	-125.062	88.6044
1801	-230.106	3.54965	0.994735	66.4762	41.7851	-92.9331	-150.877	-80.4763	149.99	56.3805	41.2743	51.5555	35.909	-91.8484	116.456	-105.313	166.985	-139.674	205.495	-116.602	184.903	-68.5813	-417.15	-71.8991	324.837	-63.519	-40.4112	-36.3919	107.889	-89.8515	31.2647	-147.105	7.86635	3.55447	99.8734	-124.956	88.6044
1802	-241.097	3.53207	0.991659	67.0011	41.4255	-93.0699	-153.481	-78.3156	150.316	56.4493	40.7216	52.1168	32.7416	-88.8741	116.499	-105.857	167.061	-140.763	200.199	-110.57	181.728	-65.8411	-416.421	-74.3521	331.373	-70.5571	-29.6583	-46.7367	109.121	-89.7235	30.2891	-145.431	5.53908	5.37708	99.0443	-124.976	88.7548
1803	-227.877	3.55633	0.95944	66.6589	41.1275	-92.8639	-154.911	-78.5995	147.439	60.4907	39.6574	51.9298	32.6693	-88.9331	115.284	-104.509	167.056	-140.943	205.269	-115.449	185.1	-69.6779	-415.913	-72.296	325.401	-64.705	-34.9879	-41.1036	107.764	-89.7006	28.9389	-145.207	8.56888	2.47541	100.064	-125.072	88.559
1804	-226.569	3.53913	0.98169	66.1055	41.1883	-93.0569	-152.646	-80.129	148.301	59.1191	40.0982	51.8181	32.9743	-89.48	115.017	-104.033	167.081	-140.511	203.347	-113.881	185.69	-69.7315	-416.202	-70.8342	321.342	-60.7318	-38.851	-36.8975	106.626	-89.7917	29.1385	-145.741	9.39924	1.8449	100.524	-125.199	88.3166
1805	-214.026	3.65027	0.989314	66.0524	41.6563	-93.4641	-152.327	-79.8699	150.268	56.9316	40.2186	54.1875	24.0934	-83.7803	114.993	-106.191	171.535	-139.506	206.331	-116.7	183.534	-68.3085	-415.992	-76.858	326.346	-66.0129	-30.3945	-45.2947	112.767	-89.9061	30.329	-146.104	6.11877	5.11812	99.878	-125.241	88.207
1806	-221.11	3.64753	0.958506	65.5055	40.9945	-93.0706	-167.496	-69.2105	144.177	65.9892	36.7915	53.9513	26.0855	-84.3839	115.753	-106.643	169.376	-140.938	206.523	-116.339	183.933	-69.1406	-415.535	-73.649	319.217	-58.9582	-38.243	-36.9378	110.143	-89.932	29.1756	-145.706	8.42109	2.85417	100.514	-125.256	88.1383
1807	-231.994	3.60877	0.966675	65.9546	40.9708	-92.4735	-167.193	-70.3823	141.195	69.3973	36.7166	52.8613	30.4177	-87.5119	114.929	-105.088	168.128	-140.629	210.649	-120.913	190.363	-75.1347	-415.551	-75.464	326.866	-66.3115	-31.9645	-43.9465	110.769	-90.0041	29.2959	-146.086	10.3086	1.22888	100.85	-125.415	87.8409
1808	-229.368	3.57701	0.979295	65.9545	40.3408	-92.4891	-161.397	-74.7674	142.328	67.3366	37.8572	52.8343	30.8036	-87.6565	115.065	-105.048	167.569	-141.231	204.422	-114.52	187.613	-72.1671	-415.325	-75.7384	329.437	-68.5564	-31.0802	-45.4608	110.845	-90.2243	29.9399	-146.124	11.6588	-0.0924741	100.454	-125.259	88.1834
1809	-221.599	3.56052	0.972647	65.6022	39.3991	-92.5547	-159.96	-75.8964	142.828	66.6461	38.0868	52.5511	31.1142	-87.5724	114.451	-104.181	166.965	-142.876	200.331	-109.462	185.891	-71.0819	-414.351	-73.6379	324.477	-63.8061	-35.7275	-40.3004	109.143	-89.9482	28.3192	-145.344	15.2834	-3.65292	100.928	-125.192	88.3259
1810	-208.872	3.54502	0.959973	65.4222	38.771	-92.9072	-154.256	-79.87	145.238	63.1018	39.2141	52.6025	30.9572	-87.4372	114.529	-104.184	166.757	-145.777	189.179	-96.5507	182.308	-68.1666	-412.941	-73.1992	324.042	-63.7423	-31.9905	-44.0599	108.656	-90.2336	28.1152	-144.898	16.5879	-4.8261	100.929	-125.4	87.9678
1811	-217.122	3.49264	1.0064	65.621	39.1513	-92.4601	-151.051	-82.5389	144.334	63.5434	39.8646	52.0701	31.7818	-88.1494	112.968	-102.157	166.557	-145.962	186.552	-93.7403	182.707	-68.3417	-413.007	-73.808	327.093	-66.6946	-28.2448	-48.4229	109.017	-90.5665	28.8209	-145.258	15.5045	-3.69985	100.913	-125.559	87.7152
1812	-210.469	3.4805	1.02871	65.9676	39.5146	-92.629	-150.939	-82.8051	144.813	63.2163	39.6954	52.1586	31.7021	-87.2781	113.184	-102.43	165.406	-144.924	188.596	-96.9385	185.496	-69.9543	-413.864	-72.2445	326.579	-64.8611	-40.0509	-37.9224	108.556	-90.8452	29.1	-145.158	15.1373	-3.30801	100.77	-125.16	88.5945
1813	-203.322	3.49572	1.00831	65.9295	39.7606	-92.6223	-153.467	-81.0442	144.147	64.3736	39.1548	51.7122	32.8998	-88.3779	111.933	-100.953	165.415	-145.098	191.253	-99.4329	184.184	-69.1662	-413.955	-72.1981	328.153	-65.761	-43.0244	-35.8481	109.248	-91.1145	29.3527	-144.823	14.2315	-2.34803	100.402	-124.928	89.0839
1814	-221.998	3.44232	1.06427	66.6995	39.7139	-91.1092	-159.047	-77.4256	140.278	69.5422	38.5758	51.3006	32.6832	-87.6376	109.512	-98.4394	165.05	-148.142	185.524	-91.8902	180.233	-66.5782	-412.614	-73.3188	331.02	-68.7121	-38.3519	-40.5311	109.83	-91.425	32.0133	-145.8	13.3312	-1.27129	99.3649	-124.906	89.1147
1815	-209.688	3.44993	1.07714	65.9688	39.0897	-91.2075	-159.865	-76.7684	140.044	69.871	38.3647	51.2595	32.9859	-88.4838	109.527	-98.2874	165.438	-147.537	185.235	-91.8377	178.336	-64.6178	-413.147	-73.2696	331.488	-68.3715	-43.7429	-35.7526	110.488	-91.0282	30.5623	-145.109	16.0729	-4.00605	99.8298	-124.584	89.7445
1816	-207.002	3.45593	1.07099	65.3947	40.1304	-91.3016	-160.732	-76.8622	139.811	70.949	37.6915	50.4012	36.3054	-91.8964	107.896	-96.0301	165.337	-150.118	181.258	-86.2435	176.84	-64.2488	-411.801	-69.9247	321.197	-58.7676	-50.1538	-28.3766	108.463	-91.441	31.3456	-145.076	13.9997	-2.01761	99.3763	-124.637	89.7337
1817	-215.706	3.44892	1.08447	66.8902	39.2806	-91.5925	-163.195	-74.9145	139.726	71.4303	37.0568	50.2913	36.674	-92.0697	107.73	-95.8209	165.254	-149.781	182.643	-88.1274	177.314	-64.2563	-412.253	-74.6752	334.406	-71.3508	-37.2358	-42.8352	112.002	-91.3916	31.3094	-145.303	15.2692	-3.14317	99.6443	-124.753	89.5581
1818	-211.927	3.46214	1.06425	65.968	40.2951	-91.5415	-162.274	-75.4806	138.986	71.8544	37.2658	50.0087	37.2175	-92.569	106.913	-94.8119	165.189	-151.649	178.732	-82.8325	175.687	-63.6232	-411.176	-70.6133	322.545	-60.1339	-46.3981	-32.8312	109.424	-91.9121	32.6095	-145.351	12.9587	-0.846723	98.8343	-124.671	89.7032
1819	-211.105	3.47307	1.05307	65.8736	40.1198	-91.5187	-170.678	-68.6342	136.75	74.9967	35.8681	49.9283	37.1006	-92.0486	106.522	-94.4709	164.933	-153.215	176.691	-79.7831	173.999	-62.82	-410.413	-70.2545	320.94	-58.6988	-46.6902	-32.1921	109.203	-92.0002	32.0807	-144.815	13.3196	-1.27466	98.832	-124.644	89.7481
1820	-239.389	3.44683	1.10078	67.9927	41.1326	-91.0883	-168.68	-70.5356	135.742	75.9106	36.2431	49.0713	40.2409	-95.0861	105.509	-92.7113	164.681	-153.324	175.511	-78.1279	172.312	-61.6616	-410.355	-73.5649	329.539	-67.1129	-36.5462	-42.8812	111.294	-91.8561	33.9902	-145.05	8.20571	3.57963	97.5857	-124.693	89.643
1821	-212.054	3.47946	1.08939	66.582	39.7988	-91.4926	-167.091	-71.707	137.531	73.9696	36.404	49.0511	39.3731	-95.7226	102.819	-90.285	166.771	-151.794	181.244	-84.5005	172.212	-61.7818	-410.341	-75.0003	330.825	-67.6838	-41.7376	-38.1582	112.704	-91.3989	30.5814	-143.584	14.0809	-2.40095	99.8161	-125.321	90.2661
1822	-214.369	3.49574	1.05693	66.1937	41.5767	-91.5532	-167.77	-71.1268	137.451	74.1084	36.269	49.1765	38.9878	-95.2887	103.136	-90.5746	166.488	-151.101	183.069	-86.375	171.572	-61.4406	-410.552	-72.1404	322.561	-59.7705	-49.872	-29.0697	110.56	-92.0844	34.8976	-145.319	8.48891	3.31715	98.1883	-125.324	90.0881
1823	-205.501	3.48751	1.09139	66.782	40.4683	-91.4216	-164.133	-74.2102	138.434	72.8163	36.9844	48.7602	40.2944	-96.0567	102.303	-89.5015	166.193	-150.999	184.665	-88.0385	172.273	-62.2073	-410.529	-75.3082	332.998	-69.2246	-44.2243	-36.2726	113.134	-91.3105	32.8813	-145.286	12.3646	-0.490029	99.5112	-125.099	90.4819
1824	-225.611	3.5449	1.09309	68.274	42.2368	-91.5031	-167.074	-71.9309	138.184	73.5516	36.4299	48.6344	39.105	-97.0511	96.9835	-84.6554	169.365	-148.85	192.85	-97.2312	170.284	-60.4656	-410.908	-79.5145	336.654	-73.4592	-36.0856	-43.8541	115.823	-91.3308	33.2014	-143.186	4.34484	6.47179	97.5651	-125.306	90.916
1825	-226.591	3.57241	1.04453	66.5457	42.8935	-92.1861	-177.165	-63.4446	137.446	75.2728	34.4586	48.8122	40.146	-97.2832	99.3961	-86.9399	168.004	-148.74	194.72	-99.1622	171.053	-61.2524	-411.154	-73.7426	321.759	-59.195	-50.1148	-28.5108	111.569	-91.0483	32.609	-142.929	2.73451	7.77281	97.3787	-124.918	91.0503
1826	-233.627	3.55915	1.05443	67.601	41.7246	-92.2241	-170.391	-68.8101	138.751	73.0825	35.6269	48.7036	41.0328	-97.7198	100.349	-87.6145	167.193	-147.006	196.77	-102.233	171.603	-60.8958	-412.467	-77.109	331.603	-69.0779	-36.2356	-42.9719	113.702	-90.4477	33.3925	-145.107	6.65827	4.62916	98.4597	-125.647	90.0264
1827	-245.993	3.54687	1.07125	68.331	42.6302	-92.3268	-167.583	-70.7308	140.151	71.1579	36.232	48.5355	41.5661	-98.1895	100.333	-87.2983	166.716	-146.497	195.051	-100.606	171.289	-60.3833	-412.759	-76.7732	330.855	-68.655	-34.148	-44.673	113.218	-89.8447	31.8673	-142.728	1.58614	8.76712	97.1217	-125.124	90.8399
1828	-236.787	3.57372	1.03116	66.7883	42.0115	-92.4155	-167.599	-70.6452	140.221	71.0273	36.2127	49.5763	39.4886	-95.4291	103.901	-91.3405	164.713	-145.868	194.192	-99.8048	171.169	-60.1386	-412.772	-72.6313	319.605	-57.918	-43.8227	-34.1663	110.482	-89.4959	30.2277	-141.686	4.04416	6.17842	96.9389	-124.732	91.134
1829	-233.838	3.57421	1.04832	67.1937	42.87	-92.2321	-165.212	-72.5741	140.654	70.2363	36.8476	48.9369	41.498	-97.2111	102.925	-90.0061	164.757	-145.69	197.348	-103.017	173.06	-62.2233	-412.702	-71.975	318.593	-57.1123	-44.2819	-33.3268	109.642	-88.0467	27.9642	-140.937	0.876331	8.42809	97.0494	-123.85	92.3123
1830	-231.156	3.60625	1.00958	66.2623	41.8691	-92.4634	-167.475	-70.4877	140.305	70.6665	36.3949	49.2549	40.9382	-96.5596	104.031	-91.2152	164.185	-143.293	203.358	-110.431	175.006	-63.124	-414.271	-70.5988	313.931	-53.305	-42.9985	-33.7361	108.476	-87.5984	25.4917	-139.9	5.70421	3.53431	97.7273	-124.382	91.5764
1831	-238.092	3.60205	1.01588	66.7937	41.5884	-92.7787	-171.452	-67.0971	140.184	71.1031	35.6784	49.1309	41.2256	-96.2189	103.8	-90.994	163.685	-142.461	206.329	-114.304	177.893	-65.1465	-414.906	-72.2097	319.425	-58.6106	-38.0798	-39.2303	109.455	-87.656	25.6287	-140.457	6.52499	2.77964	98.0364	-124.412	91.4183
1832	-252.719	3.61663	1.02759	67.1732	42.0273	-93.2461	-179.686	-60.1962	139.999	72.0741	34.2007	49.166	40.1675	-95.0718	102.871	-90.3572	164.093	-141.488	210.857	-118.661	180.626	-68.6289	-413.763	-76.5583	326.305	-65.8919	-29.7686	-46.8067	112.004	-87.7775	25.1962	-139.311	4.27238	4.61815	97.2802	-124.414	91.384
1833	-247.788	3.61319	1.02584	68.0132	43.2719	-93.2458	-173.995	-64.5806	141.264	69.9986	35.284	49.3429	39.1233	-94.1161	102.897	-90.3957	163.897	-142.52	205.813	-112.768	179.869	-68.4319	-412.894	-73.4183	319.884	-59.456	-38.4146	-37.5652	109.426	-86.4388	23.151	-136.958	-2.42366	9.98843	94.5962	-121.946	93.625
1834	-249.445	3.68834	1.04379	67.9567	43.2824	-94.0158	-181.765	-57.6058	141.958	69.8753	33.8021	50.9538	33.6651	-89.8467	103.429	-92.2403	165.586	-140.863	210.016	-117.676	179.731	-67.9369	-413.647	-77.3028	323.246	-63.2214	-32.8676	-42.5853	113.008	-86.3594	24.1287	-137.673	-3.09365	10.8395	94.4098	-122.686	93.1547
1835	-258.874	3.6522	1.02614	66.9727	43.0081	-93.9595	-181.593	-57.8008	141.452	70.2903	33.8725	50.2804	36.4202	-91.3175	103.787	-92.0443	164.011	-140.895	210.091	-118.119	181.886	-69.5383	-413.972	-75.4292	319.242	-60.8258	-25.9393	-47.7271	110.274	-85.9924	24.6324	-139.456	-0.951677	9.00829	95.6582	-123.968	91.9256
1836	-241.652	3.66172	1.00133	66.7789	42.2511	-93.4307	-173.15	-64.8942	141.643	69.2036	35.5587	50.4191	35.6793	-90.1711	104.048	-92.4238	163.581	-140.317	212.564	-120.884	185.787	-73.2993	-413.763	-72.1924	311.787	-53.2856	-35.2698	-37.8772	107.788	-85.5636	21.0235	-137.817	4.12753	3.7846	97.0222	-123.522	92.5527
1837	-249.821	3.73455	1.01127	65.5431	42.6262	-93.6268	-168.541	-68.3084	143.255	66.8567	36.398	51.2233	32.2573	-87.6024	104.011	-93.0253	164.683	-137.912	219.942	-127.992	188.85	-77.3105	-412.985	-75.8361	309.967	-53.1839	-24.7476	-46.7105	111.312	-85.5121	20.7005	-137.976	4.20512	3.73335	97.5954	-124.553	91.1657
1838	-237.198	3.71267	1.01255	65.3388	41.0342	-94.0195	-178.599	-59.8959	142.604	68.5304	34.5271	50.9758	34.1548	-88.4732	105.13	-93.8651	163.221	-139.206	216.54	-124.052	185.582	-74.5029	-412.654	-75.7638	314.027	-56.3714	-26.1688	-46.2901	111.255	-85.0352	18.7294	-137.913	8.84562	-0.828142	98.7199	-123.857	91.9385
1839	-186.222	3.77335	1.03991	66.2023	42.1109	-93.6781	-172.814	-64.7229	142.697	67.7865	35.7137	51.2826	30.6694	-88.7318	100.057	-89.3404	168.535	-136.441	225.445	-134.496	197.196	-84.7166	-413.294	-79.1921	319.855	-60.4952	-35.4142	-37.6859	113.717	-85.1826	18.651	-138.149	10.4414	-2.32986	99.3729	-123.888	92.7359
1840	-200.243	3.72439	1.0224	66.0583	40.498	-93.853	-176.008	-62.1816	141.95	68.9258	34.9529	50.8559	35.1359	-91.2199	102.871	-91.4635	165.386	-138.652	215.618	-123.419	188.916	-77.5236	-412.28	-78.9153	324.14	-64.475	-32.9986	-40.8653	113.002	-85.0942	19.2831	-139.944	12.5688	-4.11548	100.59	-124.111	92.707
1841	-189.849	3.70434	0.996229	66.4532	40.6201	-93.8001	-169.877	-66.9965	142.924	67.0968	36.1045	50.5257	37.2815	-92.5581	104.222	-92.246	163.926	-138.564	213.727	-121.785	188.866	-77.0592	-412.584	-78.7586	328.165	-67.9056	-31.6286	-43.3332	112.735	-85.3361	20.7758	-141.399	11.7454	-3.1321	100.689	-124.123	92.7298
1842	-223.851	3.59899	1.06296	66.675	41.1643	-92.1913	-165.97	-70.0868	146.387	63.5228	37.9144	50.3062	34.6183	-90.1724	100.904	-88.8994	164.266	-139.703	208.409	-116.196	186.584	-74.7424	-412.552	-78.4761	329.081	-68.989	-29.3748	-45.5417	112.097	-86.4483	25.6076	-142.418	8.7315	0.00735618	98.3947	-124.157	92.6062
1843	-236.835	3.58879	1.03089	67.5899	42.6992	-92.2588	-167.03	-69.3849	145.516	64.5808	37.5842	49.9185	37.4924	-91.9002	102.67	-89.9883	162.23	-138.885	209.747	-118.223	189.334	-76.8718	-413.211	-77.0296	328.439	-68.4048	-29.3639	-45.5498	110.559	-86.7318	25.7248	-140.676	2.10782	5.93499	96.7283	-123.998	92.7676
1844	-239.397	3.55408	1.03541	67.2779	42.3463	-92.3804	-163.724	-72.7692	144.893	65.3411	37.5527	49.5598	40.3776	-93.6729	104.61	-91.3705	160.443	-140.305	204.541	-112.648	186.681	-74.0292	-412.87	-75.8706	328.181	-68.385	-26.2381	-49.0482	109.47	-86.5391	23.7296	-138.544	1.6772	5.87588	96.1691	-123.783	92.9705
1845	-241.446	3.57227	1.01676	67.0956	41.8512	-93.0129	-169.919	-67.5177	144.23	66.6037	36.1552	50.2085	40.9731	-93.436	109.156	-95.9982	158.285	-139.313	203.072	-111.865	185.111	-71.5414	-413.719	-72.7519	320.961	-61.1652	-35.2264	-39.8327	107.515	-86.4305	23.3126	-138.925	2.99821	4.57925	96.6075	-123.698	92.9243
1846	-246.102	3.55559	1.02164	67.2496	42.1004	-93.4481	-164.47	-71.4383	146.456	63.4427	37.0394	49.968	42.1604	-94.9148	109.912	-96.3948	158.524	-138.265	202.472	-112.193	185.643	-70.8973	-414.74	-73.6841	325.389	-65.5786	-29.7431	-45.7595	107.877	-86.3282	22.0282	-137.155	1.14624	5.94504	95.8219	-123.567	93.0278
1847	-237.539	3.54774	1.02685	67.0333	41.3481	-93.476	-162.005	-73.6961	146.321	63.4216	37.3069	50.4567	40.1911	-93.1955	110.538	-97.494	158.859	-137.995	202.104	-112.631	186.812	-70.9423	-415.494	-73.4243	326.967	-66.79	-30.495	-45.5727	107.645	-86.2006	20.8145	-136.733	4.13054	3.03958	96.2078	-123.406	93.1196
1848	-242.04	3.58129	0.997555	67.0751	43.2202	-93.559	-169.452	-67.9483	144.074	66.7278	35.797	50.3796	40.5997	-93.3639	110.946	-97.796	158.498	-136.944	208.536	-119.878	189.37	-73.2327	-416.188	-69.4518	315.787	-55.9937	-41.2579	-33.6234	104.748	-86.0312	20.4281	-135.227	-1.4304	8.06863	94.802	-122.721	93.9689
1849	-249.283	3.59358	0.964342	66.0842	42.2371	-94.3939	-170.157	-66.5936	146.794	63.7489	35.5392	50.5091	40.2829	-93.0565	111.311	-98.1617	158.292	-135.354	211.243	-123.791	192.793	-75.3756	-417.257	-71.096	319.109	-60.9813	-23.4179	-50.0588	104.621	-85.6588	18.8511	-135.345	2.48086	4.40039	96.0287	-124.067	92.3197
1850	-245.103	3.58824	0.993629	66.202	43.3503	-92.9993	-166.47	-69.7979	145.301	65.0267	36.7288	50.7708	38.7655	-91.9625	111.16	-98.262	158.774	-132.997	219.985	-134.061	198.909	-80.5643	-418.262	-68.1909	308.872	-51.5603	-29.5401	-42.0236	102.293	-85.467	19.0176	-136.346	3.00815	4.09248	96.6594	-124.724	91.5489
1851	-241.338	3.58947	0.997531	65.3065	41.7826	-93.4827	-172.094	-65.0768	145.13	65.8491	35.5069	50.6336	40.5668	-93.4115	112.069	-98.9482	158.185	-134.598	214.107	-126.982	192.49	-75.1799	-417.443	-68.6781	309.546	-52.4678	-27.5503	-43.9493	102.771	-85.0996	18.1133	-137.11	6.67658	0.604793	97.8452	-124.744	91.4473
1852	-235.637	3.58962	0.978092	64.9306	40.9922	-93.6023	-169.993	-66.6798	145.813	64.8845	35.8129	50.7962	40.0126	-92.9638	112.372	-99.2837	158.134	-135.376	210.501	-122.713	188.739	-72.0662	-416.766	-71.6459	318.817	-61.4972	-18.9599	-52.6884	104.928	-85.2979	18.2063	-137.349	7.20467	0.16939	98.0386	-124.68	91.4087
1853	-247.236	3.61713	0.960792	65.8421	42.8628	-93.9608	-177.704	-60.676	144.683	67.1044	34.1753	50.785	39.6199	-92.8137	111.909	-98.8283	158.437	-135.303	214.02	-126.51	190.414	-73.7476	-417.109	-67.8149	305.918	-49.2478	-29.6356	-40.1937	102.055	-85.5283	20.6924	-138.71	2.41852	5.04446	97.3693	-125.262	90.8087
1854	-244.444	3.58987	0.989986	64.9913	41.162	-94.3253	-183.669	-56.4218	142.742	69.9892	32.6071	50.3367	43.25	-95.6021	115.134	-101.54	158.052	-136.996	210.657	-122.042	186.957	-71.3279	-416.305	-69.9411	313.019	-56.004	-24.2266	-46.7552	103.843	-85.3342	19.4896	-139.042	7.50259	0.230057	98.4474	-125.139	90.8601
1855	-261.567	3.61344	0.984098	66.5349	43.3239	-95.0713	-189.344	-51.1932	143.818	69.228	31.5075	50.0707	45.5412	-97.9493	116.136	-102.092	157.959	-136.792	211.716	-123.192	186.349	-70.7245	-416.677	-70.2699	313.474	-56.1199	-26.4214	-44.6408	104.222	-85.4974	21.1914	-138.591	-1.45991	8.61952	96.4748	-124.558	91.5752
1856	-252.902	3.6257	0.99733	67.4616	44.3098	-94.1726	-180.295	-58.8423	144.34	67.9006	33.5266	50.6108	39.6501	-94.0848	112.776	-99.6146	160.766	-135.067	218.372	-131.027	192.297	-75.8443	-417.307	-70.8243	315.324	-57.4363	-29.2217	-42.3951	104.94	-84.798	21.0637	-138.84	-4.0271	10.9919	96.0478	-123.718	92.8617
1857	-233.444	3.64417	0.97219	65.5151	42.2688	-94.3332	-177.036	-61.2191	145.521	66.2162	34.1017	50.4571	41.7143	-95.6279	114.174	-100.622	159.885	-133.261	222.295	-136.069	195.777	-78.3732	-418.039	-70.6831	314.485	-57.3387	-24.2181	-46.7452	104.44	-84.6079	17.6196	-138.159	6.89048	0.442149	98.0833	-124.612	91.7045
1858	-239.266	3.65689	0.999837	66.8248	45.7191	-94.0051	-174.477	-63.6429	144.328	67.2838	34.5282	49.5469	46.9418	-100.051	114.184	-99.6926	158.581	-129.492	235.886	-152.732	208.95	-88.7416	-420.274	-67.9589	306.35	-49.6132	-28.8763	-41.7827	102.47	-84.8534	18.5506	-137.711	1.99336	5.02485	97.1403	-124.578	91.4748
1859	-222.382	3.66641	0.996812	66.2718	45.3324	-94.7747	-181.757	-56.5141	145.149	66.1579	33.8015	49.3914	46.0651	-98.1742	112.926	-98.8355	158.301	-129.38	237.994	-154.812	211.29	-91.1152	-420.29	-67.2217	302.788	-46.4998	-30.7073	-38.9184	101.834	-84.7659	18.9023	-139.527	6.55251	1.00715	98.374	-125.066	90.7608
1860	-245.231	3.64433	0.982753	65.7233	43.8605	-95.294	-177.506	-61.2442	146.754	65.0941	33.5795	49.1739	49.1347	-100.635	115.013	-100.515	157.657	-134.44	223.484	-137.586	197.102	-79.6203	-417.002	-68.3864	305.383	-49.123	-28.4634	-41.3317	102.766	-85.245	21.547	-141.671	4.11119	3.72291	99.13	-126.155	91.1457
1861	-244.691	3.66261	0.999287	66.4043	45.5164	-95.7948	-183.026	-55.9951	148.547	63.6037	32.7391	49.0789	49.132	-100.808	114.375	-99.8662	157.924	-132.464	231.324	-146.692	204.592	-85.9449	-418.057	-69.4865	308.141	-52.0142	-24.3679	-45.6934	103.555	-84.6069	20.4077	-140.745	0.0903625	7.03418	98.8942	-125.777	91.7009
1862	-230.266	3.6701	1.00469	65.7227	44.483	-95.326	-182.137	-55.9253	147.657	63.7348	33.4984	48.5464	52.1952	-104.237	114.443	-99.2615	157.857	-130.652	234.568	-150.161	208.824	-90.0089	-418.932	-70.3502	311.3	-54.8928	-22.6139	-48.0359	104.286	-84.2851	18.0152	-140.481	7.8318	-0.263776	100.449	-125.629	91.5279
1863	-238.228	3.70377	0.984406	66.0028	43.7323	-95.1493	-180.234	-57.2356	147.56	63.3595	34.1415	49.5631	44.9663	-100.652	108.474	-94.7021	163.238	-134.111	222.607	-135.54	195.714	-79.4971	-416.76	-71.16	305.034	-49.0024	-28.2153	-40.5686	104.626	-84.8567	21.4305	-142.961	4.94109	3.08903	100.219	-126.357	90.6583
1864	-240.154	3.72069	0.982108	66.4227	45.0692	-95.6307	-185.09	-53.0086	148.582	62.779	33.1868	49.5242	46.3955	-101.323	110.078	-96.1482	162.29	-132.144	230.444	-144.749	203.483	-86.011	-417.726	-71.7459	307.204	-51.2324	-25.4702	-43.6085	105.027	-85.0266	21.2161	-141.927	2.63853	5.00753	99.4855	-126.276	90.6511
1865	-230.198	3.73787	1.04292	67.2222	46.0353	-93.374	-188.673	-48.8147	139.624	70.5825	34.5474	48.0662	51.9896	-108.827	105.213	-89.968	163.422	-128.909	232.741	-146.949	206.238	-89.1421	-420.346	-70.4363	302.74	-47.2176	-27.2697	-41.0602	103.946	-84.9294	17.082	-135.796	2.32316	4.58734	98.6129	-126.91	90.0986
1866	-234.48	3.72694	1.01173	65.858	43.4927	-93.0841	-184.129	-52.9146	139.531	70.4789	35.2477	48.1735	52.6163	-109.01	106.457	-91.1952	162.702	-132.95	219.696	-130.659	193.353	-79.4184	-417.49	-70.369	301.315	-46.2977	-25.5674	-42.2251	103.847	-84.678	16.0858	-136.341	6.25105	0.897233	100.153	-127.074	89.6968
1867	-250.983	3.74255	0.989964	66.7209	45.271	-92.9354	-180.521	-56.3614	139.772	70.1344	35.7586	48.2729	53.6623	-109.172	108.525	-93.2275	161.61	-131.783	225.379	-137.025	199.634	-85.2055	-417.442	-71.2378	304.353	-49.2274	-23.279	-44.9104	104.435	-85.0387	17.1392	-135.471	-0.0478575	6.7271	98.5128	-126.771	90.0422
1868	-238.379	3.71765	0.995738	65.6355	42.842	-92.6533	-178.465	-58.4292	138.966	70.9116	36.0711	47.7059	58.008	-112.774	110.281	-94.2688	160.666	-134.711	216.999	-126.626	191.087	-78.5617	-415.711	-70.5308	303.178	-47.7536	-26.8148	-41.4609	104.096	-84.6803	16.1506	-137.384	8.32451	-1.06405	100.604	-126.773	89.9024
1869	-257.25	3.73103	0.985083	66.7871	45.0987	-93.5537	-185.504	-52.5142	140.989	69.65	34.5081	47.6078	59.5894	-113.815	111.577	-95.4	160.1	-133.704	222.658	-133.318	195.981	-82.528	-416.297	-71.414	306.532	-50.9545	-23.9574	-44.8525	104.7	-85.1836	18.1971	-136.956	-0.00342197	6.72497	98.5828	-126.486	90.2336
1870	-259.414	3.72513	0.994195	66.989	45.4156	-93.16	-180.329	-57.2603	140.4	69.956	35.3469	47.1146	64.0196	-117.822	113.809	-96.9334	159.563	-134.211	222.227	-132.238	197.128	-84.2694	-415.588	-70.4755	303.272	-47.9172	-26.8159	-41.1662	103.88	-84.9154	17.9011	-136.739	0.182578	6.48526	98.3042	-126.285	90.4563
1871	-247.665	3.70915	1.00058	66.7469	44.6753	-92.94	-175.495	-60.3623	145.287	64.4198	36.6694	47.0584	64.7068	-118.628	114.035	-96.9882	159.508	-133.55	223.543	-133.706	199.003	-86.044	-415.416	-70.1754	303.659	-47.9172	-29.5355	-38.8755	103.889	-84.4385	15.7403	-136.428	4.58539	2.18895	99.5083	-125.827	90.9532
1872	-251.211	3.7239	0.978865	66.8495	45.4447	-93.8076	-174.101	-60.8232	149.674	59.6981	36.7225	47.2153	63.9324	-117.913	114.131	-97.1926	159.494	-132.362	226.324	-137.329	201.731	-87.8701	-415.98	-69.8198	301.915	-46.6725	-27.9004	-40.1802	103.758	-84.6939	16.0162	-135.81	2.40249	4.12848	98.7655	-125.898	90.6421
1873	-250.537	3.72265	1.00018	66.8509	45.8282	-94.3367	-174.75	-59.811	152.596	56.7403	36.5186	46.993	67.0998	-120.43	116.409	-98.9946	158.514	-130.198	232.336	-144.807	207.885	-92.6581	-416.887	-72.572	311.416	-55.7292	-20.3654	-49.2177	105.902	-84.405	15.0433	-135.365	3.40588	3.13221	98.9867	-125.593	91.1265
1874	-252.46	3.73486	1.00706	68.1869	46.9112	-94.8296	-177.298	-57.1938	154.636	54.7047	36.1235	47.0329	66.0744	-119.274	115.703	-98.4695	158.468	-129.986	233.598	-146.212	208.79	-93.4657	-416.807	-70.4148	305.678	-49.4183	-32.0704	-37.308	104.676	-83.8895	13.8331	-133.568	-0.400348	6.36814	97.5815	-124.34	92.5077
1875	-248.895	3.72002	0.987728	66.563	44.5949	-94.7502	-174.978	-58.9972	154.407	54.4367	36.7257	47.1385	64.4546	-117.581	114.904	-98.0058	158.711	-132.831	224.655	-135.323	199.453	-86.0252	-415.342	-72.1767	309.879	-54.1858	-23.7394	-45.4359	105.78	-83.9928	15.0387	-136.012	3.73189	2.84927	98.6693	-125.067	91.557
1876	-233.348	3.74753	0.99098	67.0239	45.7761	-94.7568	-169.658	-63.2219	155.57	52.608	37.6934	47.0417	67.266	-119.981	117.138	-99.7993	158.02	-130.203	232.13	-144.466	207.087	-92.1245	-416.399	-69.9389	303.662	-47.8128	-31.8982	-36.647	104.204	-84.1041	17.0403	-139.593	6.28363	1.01741	100.57	-125.606	90.9949
1877	-247.343	3.74159	0.966078	66.6755	45.1537	-94.913	-166.426	-65.4163	157.6	49.923	38.4465	47.1233	66.4637	-119.06	116.817	-99.6331	157.952	-132.148	225.566	-136.469	200.199	-86.6084	-415.256	-71.8279	309.573	-53.8578	-24.3012	-44.8021	105.746	-84.6146	18.295	-139.332	3.53312	3.82796	99.5417	-125.604	90.9707
1878	-236.495	3.73975	0.946407	65.8268	43.5562	-95.5688	-172.371	-59.7372	161.037	46.9152	37.4505	47.2796	65.6533	-118.304	116.841	-99.771	157.932	-133.871	219.253	-129.033	193.157	-80.585	-414.378	-71.1901	306.887	-51.5094	-24.6299	-43.8989	105.262	-84.5414	16.0075	-138.125	7.1762	0.0873886	100.552	-125.669	90.7517
1879	-226.935	3.73239	0.927508	65.676	42.5626	-95.2313	-171.215	-61.6967	158.234	50.0907	37.3259	47.5943	62.5768	-115.708	115.683	-99.1665	158.925	-136.006	214.541	-122.25	190.597	-80.1815	-412.08	-72.4838	309.239	-53.8473	-24.9066	-42.8315	105.719	-84.6472	15.7019	-138.047	8.4664	-1.18677	100.735	-125.647	90.7727
1880	-263.01	3.66949	0.971917	66.0566	43.5065	-95.2441	-178.8	-56.6074	154.776	55.0126	35.3882	46.9184	64.1453	-117.084	115.378	-98.3769	158.961	-137.205	212.893	-120.23	189.497	-79.4299	-411.623	-72.8626	309.801	-54.7789	-21.2004	-46.3589	105.822	-85.0995	16.8966	-137.611	3.44166	3.46126	99.4699	-125.508	90.7828
1881	-253.885	3.68743	0.956383	66.4003	43.7275	-95.2001	-172.328	-61.4938	156.827	52.0128	36.7563	47.2178	62.4427	-115.537	115.361	-98.5963	159.09	-135.953	214.898	-123.031	191.106	-80.27	-412.211	-70.9935	304.666	-49.3354	-29.2664	-38.0436	104.704	-85.3605	17.3826	-138.032	4.20559	2.81261	99.4364	-125.477	90.6617
1882	-258.496	3.69121	0.972224	67.0786	45.1463	-94.8219	-167.049	-66.4789	155.656	52.9439	37.5292	47.766	57.6875	-111.852	113.827	-97.8839	161.009	-133.536	223.425	-133.591	199.536	-86.8596	-413.579	-72.5201	308.76	-53.2786	-26.8199	-40.9178	105.888	-85.6482	19.4645	-139.34	0.599024	6.47512	98.7772	-125	90.9835
1883	-247.694	3.69817	0.972659	66.1444	43.1269	-95.3856	-177.388	-57.8725	155.923	53.8979	35.5302	47.9743	56.2538	-111.033	112.798	-97.0901	162.143	-134.936	220.468	-129.744	195.689	-83.858	-412.911	-75.1468	314.235	-58.255	-24.2617	-44.1114	107.967	-85.5117	18.5025	-140.363	7.03413	0.472465	100.332	-125.171	90.7858
1884	-231.802	3.74652	0.984086	65.5912	41.5218	-96.1003	-172.299	-61.2272	162.623	46.3532	36.4854	49.07	52.3467	-106.066	117.036	-102.078	161.148	-137.746	212.516	-117.366	192.729	-84.8494	-411.743	-73.0197	308.623	-52.5917	-30.5191	-37.4803	106.49	-81.7953	16.1774	-140.09	11.7663	-3.30259	102.214	-123.364	89.7585
1885	-238.393	3.74327	0.971673	67.0417	44.4791	-95.1499	-167.977	-66.3289	155.181	53.9143	36.9179	47.6219	56.1374	-112.534	110.166	-94.3031	163.756	-135.972	219.405	-126.054	199.093	-89.671	-413.133	-71.607	305.155	-49.7895	-30.653	-36.7153	104.99	-83.1713	17.3569	-138.851	3.57165	3.64698	102.22	-125.631	89.9887
1886	-221.982	3.7607	0.952904	66.6345	44.5432	-94.9132	-166.163	-68.1473	154.262	54.7955	37.1827	47.5247	55.6158	-113.216	107.869	-92.0873	164.955	-134.656	224.383	-132.161	203.791	-93.2719	-414.052	-72.6557	309.113	-53.567	-26.516	-41.7752	105.842	-83.6481	17.7974	-139.955	5.99228	1.55915	102.934	-125.746	89.683
1887	-237.265	3.63225	0.976483	66.515	43.6563	-92.6212	-159.084	-74.2234	156.192	52.5859	39.5749	47.3414	55.1624	-111.578	107.344	-91.4221	163.184	-137.193	214.442	-120.15	194.464	-86.018	-411.281	-71.0317	301.974	-47.0288	-32.1632	-34.3027	104.114	-84.8784	21.1909	-140.256	7.53092	0.325168	100.366	-125.865	89.3671
1888	-259.702	3.6595	0.953818	66.2915	43.6516	-93.0906	-170.157	-65.3261	153.247	56.8911	37.2955	47.6958	56.0204	-111.465	110.517	-94.5628	161.57	-136.091	217.174	-123.838	195.763	-86.4344	-412.073	-73.3411	310.204	-54.7759	-25.8258	-42.2043	105.85	-85.3941	22.6491	-141.289	5.42288	2.53416	100.258	-125.889	89.198
1889	-256.801	3.68981	0.960591	67.7709	47.0071	-92.8573	-169.324	-67.2566	150.457	60.4006	36.8157	47.7675	55.4478	-110.633	110.487	-94.6538	161.316	-131.701	233.636	-143.161	213.578	-101.832	-413.644	-72.7404	307.215	-52.0949	-28.3888	-38.9989	105.213	-85.5441	22.8986	-139.85	0.0898076	7.30692	98.5659	-125.581	89.5714
1890	-259.284	3.671	0.998303	68.1233	48.0424	-92.6537	-166.81	-69.881	148.797	62.0625	36.9488	47.3576	57.9874	-112.908	111.61	-95.2679	160.826	-130.346	237.785	-148.259	218.64	-106.005	-414.221	-72.367	305.268	-50.6945	-26.6105	-40.6	104.964	-85.0366	20.2688	-136.579	-1.55472	8.19685	97.007	-124.769	89.9899
1891	-264.447	3.67395	0.965182	66.1286	45.1076	-93.1528	-173.42	-64.1506	149.374	62.1932	35.6835	47.6185	57.2535	-111.979	112.323	-96.1497	160.397	-134.104	226.662	-134.758	204.982	-94.6414	-412.125	-73.7907	307.821	-54.0012	-18.4406	-48.6711	105.857	-84.9593	19.1703	-136.815	2.46292	4.29904	97.8308	-125.209	89.36
1892	-251.44	3.69981	0.975137	66.0301	46.1513	-93.2583	-168.258	-68.3639	150.164	60.8678	36.4119	47.732	58.0471	-112.436	113.604	-97.3177	159.679	-131.04	234.976	-144.775	214.441	-102.613	-413.086	-74.4464	308.78	-55.1382	-16.7344	-50.3456	106.339	-84.804	22.4577	-142.378	5.27601	2.58886	100.148	-125.734	88.6726
1893	-245.894	3.71402	0.983121	66.6987	47.0911	-93.4308	-165.476	-70.4859	150.085	60.362	36.9248	47.6315	58.8449	-112.416	114.159	-97.8276	158.9	-130.065	238.24	-148.504	218.648	-106.482	-413.101	-74.1121	308.18	-54.1077	-21.5485	-45.8432	106.317	-84.8769	24.6755	-144.718	4.65964	3.65387	100.469	-125.453	89.174
1894	-244.277	3.72718	0.962084	66.4947	46.4334	-94.3044	-169.423	-66.3299	153.255	57.2674	36.2131	47.739	59.4324	-112.579	115.546	-99.108	158.166	-129.957	236.726	-147.074	216.883	-104.558	-413.018	-74.7227	310.833	-56.3353	-22.0796	-45.9843	106.849	-85.1945	24.6219	-144.723	6.01345	2.39596	100.532	-125.459	89.0698
1895	-258.351	3.68656	0.969241	66.2849	45.2584	-93.9193	-165.176	-69.9278	152.653	57.4191	36.9777	47.1739	60.8112	-114.234	114.003	-97.0677	158.255	-133.397	225.118	-132.818	204.491	-94.8686	-410.484	-73.7604	306.975	-52.7075	-25.2131	-42.1124	106.019	-85.5353	23.892	-143.474	4.49798	3.57909	100.278	-125.555	88.8792
1896	-247.74	3.69041	0.983824	66.098	46.2085	-93.4356	-164.743	-70.6413	148.524	61.6805	36.7164	47.704	59.5224	-112.535	116.506	-100.101	158.065	-130.191	236.101	-146.166	215.693	-103.036	-412.899	-74.7158	311.205	-56.9396	-18.698	-49.6884	106.62	-85.6564	25.201	-145.346	6.50548	2.09627	100.938	-125.866	88.3203
1897	-263.317	3.68962	0.956333	65.7037	44.7382	-94.1976	-172.639	-63.9032	150.609	60.6078	35.1229	47.8605	58.7976	-111.728	116.653	-100.327	157.837	-134.699	223.015	-130.156	200.631	-90.8613	-410.428	-74.2997	308.798	-54.6493	-20.4763	-47.5387	106.374	-85.6717	25.0227	-144.589	3.43669	4.81552	100.43	-125.675	88.5628
1898	-256.562	3.70681	0.938398	65.494	44.3266	-94.9141	-172.402	-63.2104	154.368	56.4009	35.2704	48.0191	58.0754	-110.967	116.814	-100.548	157.642	-133.506	224.512	-132.521	201.786	-91.1601	-411.045	-74.9298	311.269	-56.7618	-19.9226	-48.8306	107.091	-85.9273	24.4194	-144.19	5.60666	2.73665	100.562	-125.66	88.4814
1899	-238.855	3.77752	0.995895	66.0405	45.7541	-95.1792	-168.647	-65.8424	156.404	53.6786	36.0327	49.0441	52.858	-108.383	113.834	-98.3969	161.657	-127.902	239.627	-150.682	217.525	-104.028	-413.024	-78.8012	310.689	-55.9692	-21.1269	-47.3329	110.604	-85.8344	23.1309	-143.801	9.51901	-0.959497	101.172	-125.682	88.456
1900	-254.551	3.77183	0.952666	66.3956	45.2615	-94.908	-163.264	-70.4094	155.872	53.4621	37.1437	49.186	52.3979	-106.947	114.909	-99.6758	160.633	-131.415	228.8	-137.558	204.964	-93.9565	-410.787	-76.9569	307.649	-52.6173	-26.6638	-41.843	109.332	-86.7636	24.836	-143.548	3.6781	4.52476	99.9761	-125.583	88.4513
1901	-274.529	3.73154	0.964395	66.538	45.8307	-95.75	-172.983	-62.0131	158.124	52.1542	35.127	49.4252	51.0941	-105.48	117.177	-102.11	161.007	-133.47	222.863	-130.374	198.065	-88.2638	-409.884	-76.8848	305.938	-51.8813	-23.8293	-42.4594	108.954	-87.1095	28.8347	-146.575	-2.56029	11.1131	99.7993	-126.492	87.6676
1902	-261.435	3.74545	0.967968	65.3421	44.7925	-95.7793	-169.6	-64.4632	159.135	50.6053	35.7602	49.1361	53.6698	-107.713	118.03	-102.541	160.368	-131.435	227.935	-136.777	202.778	-91.7788	-410.668	-75.3167	300.857	-47.4706	-24.3817	-40.8843	107.602	-86.7412	25.1172	-145.373	6.42154	2.42704	101.639	-127.029	86.9954
1903	-258.502	3.76137	0.952021	65.9753	46.0143	-95.6938	-165.105	-67.7682	160.854	48.1805	36.784	49.2284	53.3142	-107.333	118.178	-102.716	160.222	-130.456	230.566	-140.005	205.588	-94.0953	-410.881	-74.3364	297.701	-44.5286	-25.7603	-39.1715	106.87	-87.1195	24.8938	-143.814	2.90479	5.5299	100.593	-126.95	86.9588
1904	-259.138	3.74142	0.981855	66.3513	47.218	-95.4022	-162.601	-69.5994	160.216	48.2877	37.5103	49.1254	53.8557	-107.941	117.649	-102.042	159.908	-127.11	237.078	-148.63	216.077	-102.728	-413.173	-75.7986	305.216	-52.3909	-17.1279	-48.6076	108.317	-87.1444	23.7306	-141.972	1.37767	6.58765	99.7919	-126.579	87.326
1905	-252.118	3.75576	0.95513	66.1076	46.0542	-95.3069	-161.113	-71.0195	159.947	48.5209	37.6953	49.7588	51.2788	-105.102	118.955	-103.824	159.252	-128.568	232.03	-142.535	210.371	-98.075	-412.044	-74.0056	300.762	-47.4171	-25.328	-40.2691	107.13	-87.2337	23.4868	-142.374	3.37719	4.82621	100.287	-126.297	87.6061
1906	-253.033	3.73822	0.925725	64.5207	42.7795	-95.5346	-167.436	-65.4896	160.164	48.7494	36.8099	49.8964	50.4879	-103.745	119.059	-104.208	158.741	-133.633	217.048	-124.283	193.855	-84.7136	-409.346	-74.4849	302.23	-49.0589	-22.2784	-43.3894	107.405	-87.0442	21.469	-141.728	7.76871	0.49607	101.283	-126.303	87.5365
1907	-262.856	3.70517	0.949452	63.6416	40.804	-96.4176	-172.771	-61.2262	164.275	45.9233	35.2954	51.18	45.0775	-96.7102	121.541	-107.786	156.95	-136.264	206.398	-112.552	186.071	-77.8379	-408.78	-74.2557	305.194	-51.6381	-20.3659	-46.5167	107.265	-86.0649	22.3356	-140.716	11.5944	-0.8173	97.2122	-122.018	85.4786
1908	-251.683	3.6989	0.923492	63.4011	39.8396	-95.5293	-167.157	-67.081	158.105	51.707	36.2713	51.3803	43.8397	-95.2266	121.542	-108.09	156.884	-137.896	202.836	-108.033	183.429	-76.2438	-407.756	-74.1155	305.829	-51.9316	-21.6932	-44.9567	107.041	-86.1803	21.9447	-140.66	14.1016	-3.13795	97.5872	-122.162	85.5109
1909	-259.081	3.69986	0.927385	64.6577	42.2648	-93.9015	-164.993	-70.6807	147.677	62.4021	36.6688	50.4372	48.51	-99.534	120.051	-105.913	156.345	-134.934	213.332	-121.117	189.271	-80.2784	-409.329	-73.178	304.237	-49.9438	-26.4714	-40.2029	106.561	-88.032	25.1326	-142.337	8.36539	2.47067	95.3304	-122.236	85.8281
1910	-262.726	3.66655	0.946905	64.4076	41.906	-93.6186	-164.42	-71.5537	146.55	63.5967	36.7922	50.376	49.3147	-99.6738	121.527	-107.306	155.808	-135.568	211.111	-119.043	188.125	-78.9087	-409.428	-74.7291	310.556	-56.0096	-20.2007	-47.4055	107.584	-88.0266	25.2006	-142.442	8.0791	2.7312	95.3344	-122.217	85.9912
1911	-261.565	3.67187	0.929175	64.6537	42.1879	-94.0298	-165.545	-70.2052	148.472	61.5706	36.6432	50.2375	50.9363	-100.315	122.867	-108.425	154.645	-135.738	210.664	-118.651	187.6	-78.2702	-409.483	-73.5973	308.662	-53.8788	-23.2776	-44.4248	106.887	-88.269	25.4624	-142.13	6.89724	3.74585	94.894	-122.252	86.0682
1912	-261.699	3.66526	0.935916	64.3629	41.4793	-94.4379	-159.432	-74.2371	151.994	56.8117	37.8834	50.0164	53.2606	-102.254	124.616	-109.707	154.008	-135.28	208.382	-116.711	186.026	-76.0829	-409.911	-74.1629	312.327	-57.11	-21.3926	-47.3662	107.515	-88.2809	25.0283	-142.339	9.79122	1.04639	95.6131	-122.392	86.052
1913	-240.535	3.66266	0.938017	63.1217	38.6649	-95.2731	-157.694	-73.9336	159.717	48.0662	38.6527	50.6367	50.5712	-98.7594	127.168	-112.645	153.231	-135.882	204.015	-111.605	184.352	-74.7278	-409.621	-72.7883	309.829	-54.1793	-26.5685	-42.4545	106.649	-86.3116	21.6007	-141.902	22.1174	-9.28548	94.613	-118.698	85.2842
1914	-249.11	3.66428	1.06221	61.2766	37.0278	-91.9812	-159.254	-76.7891	130.725	78.4817	37.6837	46.5037	73.5422	-124.206	122.412	-104.046	154.274	-131.285	219.084	-131.711	188.79	-75.6362	-412.603	-75.8752	316.518	-61.1091	-14.3538	-54.3216	109.965	-88.7568	13.5543	-141.782	43.8626	-29.9989	98.3778	-122.017	84.7041
1915	-257.19	3.67071	1.03899	62.3281	37.5445	-93.2171	-159.982	-75.4481	137.037	72.0344	37.3384	46.3788	75.7489	-126.932	123.131	-104.37	154.562	-131.709	217.224	-129.261	188.098	-75.2054	-412.572	-74.7499	315.05	-58.8016	-20.7413	-48.721	109.59	-88.6518	10.9506	-137.869	39.2813	-26.731	99.1836	-122.918	86.0288
1916	-259.844	3.68441	1.0059	63.1385	38.967	-94.2495	-160.763	-73.7697	143.262	65.3949	37.3592	46.2156	77.7288	-128.571	124.203	-105.135	154.016	-129.657	223.344	-136.888	193.993	-79.76	-413.642	-74.9462	318.5	-62.0596	-18.1811	-52.1806	109.573	-88.7984	7.93994	-132.66	34.2418	-23.3352	97.9392	-122.994	87.1578
1917	-263.057	3.67843	1.01198	63.8987	39.2677	-94.8322	-160.019	-73.6141	147.902	60.401	37.6038	45.9599	80.104	-131.432	124.283	-104.754	154.283	-130.461	219.738	-132.564	191.052	-77.2726	-413.439	-73.7459	315.901	-58.9737	-23.3866	-47.3167	108.969	-88.4476	5.79574	-130.037	31.4179	-21.4177	98.4203	-123.412	88.1872
1918	-264.438	3.68207	1.00323	65.0932	41.0996	-95.9076	-167.244	-66.3423	154.698	53.9958	36.5778	45.7605	82.5736	-134.062	125.156	-105.168	154.114	-129.391	221.469	-135.256	192.408	-77.5786	-414.407	-70.8371	308.373	-51.4456	-31.5073	-38.4752	106.759	-88.8901	6.23686	-128.621	25.2555	-16.1943	97.7188	-123.657	88.5521
1919	-266.856	3.64776	1.00334	65.8572	41.7159	-96.0714	-165.452	-67.1887	157.91	50.3449	37.1283	46.016	79.9698	-131.192	124.799	-105.208	153.769	-131.573	211.543	-123.747	185.692	-71.8842	-413.38	-69.674	305.84	-48.8572	-34.9301	-35.0037	106.122	-89.988	9.65081	-129.262	17.6239	-8.85345	96.6978	-123.803	88.4381
1920	-254.857	3.67389	0.980396	65.5864	40.6668	-96.4648	-167.767	-65.3487	159.54	48.968	36.6188	46.8452	74.5531	-124.665	126.137	-107.642	153.065	-130.85	216.066	-128.653	190.152	-76.217	-413.623	-72.5282	316.583	-58.4311	-32.0903	-40.0832	108.996	-88.9789	7.42464	-128.674	19.8017	-10.779	97.5535	-122.341	89.2287
1921	-274.395	3.68955	0.955798	66.9994	43.8055	-96.0713	-167.738	-65.7611	157.661	50.9368	36.7404	46.879	73.9062	-123.978	125.628	-107.337	153.286	-130.259	220.643	-133.469	193.814	-79.7724	-413.956	-72.4613	315.736	-57.827	-30.3359	-41.5077	108.9	-90.8722	13.3463	-129.58	7.25045	1.83635	94.9234	-123.079	88.4442
1922	-286.684	3.71423	0.992729	68.0173	45.6203	-95.5933	-168.153	-65.9949	154.845	54.2106	36.5649	47.384	72.9029	-123.036	124.996	-107.305	153.978	-129.858	223.581	-136.292	196.937	-83.0509	-413.804	-74.0353	314.397	-56.3787	-31.1087	-40.3274	110.546	-91.0324	14.7669	-128.963	-0.1381	8.64767	93.0348	-122.762	88.8037
1923	-269.896	3.80739	0.999874	66.9311	45.5722	-95.9583	-167.919	-65.2413	158.127	50.4089	36.9686	49.4194	63.3027	-114.315	123.785	-108.078	156.208	-126.821	232.539	-146.415	203.629	-88.8963	-414.303	-79.789	318.891	-61.7812	-18.8297	-51.6294	115.198	-90.5985	14.855	-130.298	1.58771	7.07073	94.2789	-123.694	88.338
1924	-271.094	3.81038	0.993776	67.3102	45.7597	-95.8948	-162.929	-68.6825	160.689	46.9375	38.132	49.3533	64.4104	-115.198	124.46	-108.499	155.64	-128.162	226.94	-139.776	196.966	-83.2901	-413.509	-75.2928	305.917	-49.2419	-30.3599	-38.7694	112.018	-90.2148	14.9575	-130.361	-0.491368	8.85713	93.9813	-123.51	88.5388
1925	-264.357	3.81319	0.973755	65.8833	44.8762	-95.8242	-163.547	-68.1031	161.086	46.6245	38.0595	49.4449	63.8661	-114.455	124.504	-108.661	155.417	-127.548	230.446	-143.922	200.578	-86.2407	-414.147	-76.7976	311.643	-55.7949	-17.4831	-51.881	112.659	-89.7715	13.801	-130.977	4.42928	4.14731	95.4186	-124.036	87.8932
1926	-271.501	3.79803	0.974714	66.6477	45.111	-95.8188	-164.07	-67.8516	160.685	47.2574	37.732	48.8366	68.926	-119.104	127.363	-110.555	154.545	-129.242	225.185	-137.502	195.394	-82.0475	-413.429	-73.4186	303.918	-47.5987	-30.183	-38.6996	110.085	-89.7562	15.7336	-132.996	3.48899	5.312	95.7237	-123.99	87.9321
1927	-268.457	3.79851	0.984887	66.6166	45.6506	-95.7545	-160.228	-70.506	163.088	44.1787	38.6643	48.7079	70.0295	-120.033	127.838	-110.806	154.212	-127.913	229.039	-142.267	199.619	-85.3376	-414.166	-73.0182	303.167	-47.1551	-28.7545	-40.0318	109.804	-89.5573	15.6448	-133.343	4.31901	4.44146	96.0028	-124.063	87.8649
1928	-265.435	3.77884	0.955111	65.3152	43.3504	-95.7642	-159.511	-70.6009	165.313	41.6638	39.0363	48.494	72.2292	-121.982	129.28	-111.841	153.599	-130.454	219.946	-131.407	190.08	-77.5267	-412.811	-75.9639	314.847	-58.5833	-16.7589	-53.674	111.682	-89.3303	15.0529	-134.343	9.18931	-0.0329092	97.4653	-124.172	87.6878
1929	-273.885	3.73459	0.961669	65.5438	42.8827	-95.9969	-169.531	-62.5085	164.464	43.7397	37.1425	48.1325	75.8624	-125.279	131.859	-113.737	152.858	-132.681	210.96	-121.188	182.428	-70.8561	-412.126	-75.3692	314.844	-58.1542	-19.8689	-50.5596	110.837	-89.4759	16.8835	-136.022	8.38145	0.971842	97.6394	-124.145	87.761
1930	-257.335	3.70326	1.0071	65.7522	43.4203	-95.4262	-167.344	-65.4195	160.699	47.8413	37.2636	47.7017	79.1424	-128.429	132.338	-113.663	152.354	-128.095	222.651	-138.492	187.416	-70.7832	-415.427	-72.2433	307.532	-50.4819	-31.2697	-38.8623	108.584	-91.0666	18.6405	-136.604	13.4037	-3.63225	94.4695	-124.128	87.7926
1931	-255.861	3.74621	1.01925	64.8819	42.5906	-95.6049	-166.916	-64.9883	163.967	44.1996	37.6698	48.4534	73.9318	-124.729	128.431	-110.761	154.483	-126.992	224.58	-139.495	184.904	-69.6911	-413.478	-79.1581	315.561	-58.8322	-20.7303	-49.3744	113.518	-91.388	19.9057	-137.72	15.0548	-4.97105	95.0193	-124.817	87.3507
1932	-242.495	3.7441	1.0063	65.594	42.2024	-95.5666	-163.169	-67.4115	166.372	40.9708	38.687	48.7297	72.0644	-123.001	128.035	-110.639	154.504	-127.562	221.242	-135.609	184.415	-69.5096	-413.468	-76.054	309.657	-52.0527	-34.5629	-35.6656	111.71	-90.864	18.2411	-136.653	16.6863	-6.62012	96.3795	-124.951	88.0892
1933	-243.269	3.7403	0.989533	66.093	43.0397	-95.2464	-162.75	-69.0691	162.629	45.3807	38.2287	48.3987	73.9755	-124.776	128.311	-110.609	154.261	-128.662	222.235	-136.023	188.182	-73.6498	-413.169	-76.0147	315.134	-56.146	-39.4875	-32.6619	112.119	-91.2984	19.7686	-137.359	13.7471	-3.78043	96.3186	-124.527	88.8572
1934	-251.798	3.67733	1.01133	66.6985	42.5058	-95.2585	-159.671	-70.654	166.715	40.5155	39.2355	47.5611	78.0401	-128.881	127.658	-109.062	153.846	-130.823	212.61	-125.241	179.932	-66.2498	-412.399	-78.1684	324.661	-65.4562	-29.4352	-44.0343	113.375	-91.5298	20.8562	-137.988	13.1108	-2.97513	96.1932	-124.513	88.8898
1935	-260.284	3.61839	1.03179	66.989	42.4258	-94.5107	-155.524	-73.5817	169.005	37.5962	40.6169	47.7534	74.6185	-125.143	126.011	-107.757	153.321	-130.216	211.312	-125.046	182.048	-66.8199	-413.515	-77.5438	327.327	-67.3144	-32.1317	-42.4413	112.831	-92.0152	22.6344	-138.561	13.2694	-3.0097	95.5853	-124.39	89.3016
1936	-250.354	3.57764	1.03873	66.4508	41.1679	-93.8705	-161.424	-70.0706	164.977	43.0827	39.3988	47.6571	72.9822	-123.106	123.978	-105.901	153.015	-131.283	210.126	-123.774	182.295	-67.0216	-413.55	-77.1573	329.047	-68.2855	-36.3126	-38.9666	112.604	-92.2782	23.7115	-139.58	17.6796	-7.02903	95.727	-124.298	89.557
1937	-243.051	3.56831	1.0111	65.666	41.6312	-94.2732	-159.492	-70.6631	168.717	38.5973	40.002	47.9021	71.4253	-121.875	123.656	-105.793	153.293	-133.797	200.008	-112.273	176.056	-61.3741	-412.632	-73.2217	318.805	-58.5359	-44.2608	-30.0588	109.576	-92.7397	25.4984	-140.403	14.7606	-4.10241	95.3746	-124.39	89.402
1938	-248.8	3.52198	1.03679	66.281	40.2754	-94.4478	-160.314	-71.0284	163.902	43.8066	39.265	47.4543	71.4761	-121.614	122.966	-104.858	152.663	-134.777	195.956	-108.062	175.799	-60.7703	-412.608	-76.5968	330.562	-69.9931	-32.0061	-43.8002	111.758	-92.6787	25.3437	-141.122	17.7597	-6.79777	96.2107	-124.623	89.1459
1939	-249.649	3.51765	1.03158	66.5442	40.652	-94.7476	-163.91	-69.1287	159.695	48.9385	37.8845	47.1671	71.6218	-121.875	121.817	-103.457	152.253	-135.316	194.345	-106.471	175.59	-60.2837	-412.782	-75.7738	330.375	-69.6552	-33.2834	-42.9845	111.135	-92.9061	26.8181	-142.545	15.6955	-4.68418	96.5942	-124.78	89.1794
1940	-241.547	3.4929	1.06363	65.294	38.8935	-95.276	-166.628	-66.3618	161.446	47.3283	37.2913	47.1038	71.4545	-122.076	121.267	-102.804	152.533	-135.979	189.591	-101.861	175.677	-59.4127	-413.366	-74.271	328.887	-67.336	-42.0344	-35.0082	110.579	-92.2357	22.6432	-140.247	23.393	-12.4023	97.8212	-124.452	89.9755
1941	-273.651	3.49273	1.03693	68.4755	43.603	-95.088	-166.914	-67.3125	157.512	51.8755	36.7831	47.4622	66.9781	-118.098	119.851	-102.063	153.425	-137.098	188.884	-100.669	176.472	-60.4745	-413.08	-74.3927	329.368	-68.0638	-38.2063	-38.789	110.468	-93.8977	28.7166	-139.705	-0.153532	9.75498	93.3411	-124.126	90.4868
1942	-275.802	3.48991	1.04823	68.3974	43.081	-95.4787	-171.335	-64.203	156.445	53.8788	35.5088	47.4167	66.3207	-117.058	119.288	-101.617	153.158	-138.164	187.838	-99.2914	177.308	-61.233	-412.927	-75.1257	330.976	-70.1215	-32.0393	-44.858	110.838	-93.1238	25.9234	-137.163	0.312843	8.71073	92.7682	-123.702	90.8131
1943	-265.711	3.51164	1.02782	66.987	41.8787	-95.2535	-168.11	-67.3208	155.411	54.8585	35.9083	47.8223	63.521	-114.337	119.007	-101.858	153.607	-136.922	194.008	-106.417	179.317	-62.8532	-413.768	-72.0555	321.234	-61.3912	-35.1788	-39.8511	108.025	-92.25	24.8566	-138.818	6.72324	2.9983	95.0826	-124.535	89.9081
1944	-268.043	3.52235	1.00763	67.1619	42.4164	-95.5778	-176.495	-60.798	153.751	57.6795	34.2004	47.8055	62.8696	-113.378	118.501	-101.53	153.55	-136.762	198.21	-110.972	182.688	-65.958	-414.225	-72.3034	322.443	-62.5663	-33.9809	-40.8313	107.894	-92.1446	24.8989	-138.359	4.37325	5.03417	94.5755	-124.448	90.0095
1945	-263.122	3.51389	0.994473	66.8115	42.0536	-95.8659	-169.922	-65.1181	158.269	51.9175	35.6475	47.4961	64.0029	-114.955	118.392	-100.954	153.821	-136.835	195.244	-108.019	181.996	-64.7713	-414.333	-73.0819	325.743	-66.1152	-27.117	-48.0361	107.759	-91.928	23.4194	-136.727	5.3887	3.802	94.2612	-124.529	89.7634
1946	-271.534	3.4902	1.03216	67.4737	42.6117	-96.4882	-177.741	-58.3983	158.764	52.2754	34.0345	47.2446	64.1887	-115.417	117.094	-99.4382	154.054	-138.057	190.055	-102.216	179.692	-62.4889	-414.269	-73.1298	326.787	-66.754	-28.3931	-47.19	107.702	-91.6031	24.9077	-138.041	2.63667	6.7579	94.0223	-124.075	90.0091
1947	-271.53	3.50285	1.03425	67.5175	42.8632	-96.4068	-171.176	-63.1876	161.166	48.8183	35.4801	47.9633	60.5809	-112.44	117.431	-100.422	154.97	-136.364	192.312	-105.772	180.606	-62.2196	-415.671	-70.7528	319.025	-59.4979	-33.3583	-40.956	105.797	-91.0399	23.7952	-137.125	1.52354	7.46865	93.7189	-124.001	89.9292
1948	-269.677	3.53298	1.01133	67.4554	43.4568	-96.5316	-165.311	-67.7222	163.197	45.9358	36.5181	48.1611	60.765	-112.471	119.22	-102.171	154.614	-133.896	198.632	-113.773	182.439	-62.9281	-417.12	-68.4351	313.449	-54.215	-35.7927	-38.4896	103.819	-90.5279	21.5886	-135.095	0.572549	8.05473	93.569	-123.602	89.7674
1949	-259.279	3.57484	0.967659	67.0858	42.801	-95.9882	-164.136	-69.2502	158.992	49.9264	36.9268	49.2975	54.5797	-106.587	119.768	-104.183	156.105	-133.098	204.895	-120.456	184.776	-65.545	-417.572	-69.2221	315.192	-56.1285	-32.8933	-41.2388	104.38	-89.996	18.8408	-133.028	1.63157	6.62815	93.9408	-123.472	89.8835
1950	-271.247	3.62685	0.986611	66.6605	41.9861	-95.8966	-170.681	-64.6385	155.195	55.0241	35.271	50.5598	49.8671	-105.448	116.679	-102.34	160.637	-133.329	203.504	-118.104	181.357	-63.4316	-416.525	-74.4679	318.829	-60.1458	-26.1966	-47.4091	108.171	-89.5453	17.9302	-132.61	2.51057	5.6438	94.509	-123.742	89.8215
1951	-256.918	3.64035	0.977483	66.0296	41.6138	-94.8398	-165.924	-69.6824	150.918	59.19	36.162	51.58	45.2652	-99.551	118.869	-105.631	158.959	-131.192	211.947	-127.894	188.51	-69.6354	-417.45	-73.9188	319.632	-60.8492	-26.9569	-47.099	108.11	-89.1158	18.0813	-134.281	5.98647	2.56408	95.852	-123.786	89.7287
1952	-243.386	3.57782	1.01721	65.6384	41.5152	-93.2424	-160.857	-73.7709	154.156	55.7362	38.0073	51.6537	43.0294	-96.7546	117.217	-104.218	158.126	-129.057	219.556	-136.921	195.663	-75.6246	-418.446	-73.7965	320.951	-61.9733	-27.4015	-47.1682	108.204	-89.6007	19.7331	-134.756	10.6501	-1.60902	95.2522	-123.839	89.6291
1953	-254.467	3.58225	0.988599	65.9663	42.263	-93.2317	-162.405	-72.7784	152.486	57.6648	37.5935	52.0369	41.5475	-95.4467	118.81	-105.932	158.257	-129.477	217.72	-134.893	193.786	-73.9102	-418.616	-72.4055	317.129	-58.3885	-29.7665	-43.7376	106.71	-90.032	23.2953	-137.474	6.94639	2.48144	95.0487	-124.545	88.7909
1954	-257.646	3.58014	0.993874	64.478	39.2946	-94.3302	-159.674	-74.0007	159.389	50.3441	37.8679	53.3896	37.4158	-89.2006	123.311	-111.588	155.841	-131.424	206.651	-121.705	184.645	-66.2981	-417.257	-75.6792	329.576	-70.2276	-19.6627	-56.3079	108.857	-88.0625	23.6495	-138.776	15.0611	-3.14802	93.7522	-120.541	87.2034
1955	-247.212	3.57446	0.971695	63.8137	37.3962	-94.8224	-169.122	-66.83	155.081	55.7992	35.7227	53.3003	37.6665	-89.683	123.182	-111.428	156.277	-134.406	198.079	-111.352	179.566	-62.2441	-416.487	-74.8713	328.409	-69.0406	-20.2305	-55.3301	107.897	-87.5976	21.2054	-138.101	19.55	-7.42753	95.5111	-120.948	86.8733
1956	-238.781	3.58269	0.956658	65.1234	37.7591	-94.5119	-164.097	-71.0568	153.793	56.419	36.6373	53.1679	38.7511	-90.9816	124.515	-112.378	156.455	-134.139	197.937	-111.323	179.033	-61.6227	-416.987	-73.4258	327.914	-67.0125	-32.7578	-43.8602	107.456	-88.157	22.0254	-138.177	18.6733	-6.49942	95.4937	-121.135	87.4042
1957	-240.228	3.55848	0.973939	65.532	38.4495	-93.643	-160.089	-75.5657	148.703	61.4744	37.1696	52.9072	39.43	-91.3929	124.01	-111.749	156.337	-134.782	198.624	-112.058	182.521	-64.8548	-416.968	-73.5186	329.823	-68.5386	-32.4355	-45.1963	107.765	-88.6685	22.9507	-138.344	16.6599	-4.56456	95.3099	-121.177	87.5495
1958	-238.111	3.55155	0.990408	65.6528	38.983	-93.3225	-157.01	-78.3039	147.857	62.0299	37.7452	53.1386	37.8614	-89.7048	123.574	-111.619	156.4	-134.184	201.178	-115.38	184.765	-66.4876	-417.444	-72.5108	327.904	-66.5527	-36.261	-41.4057	107.24	-88.8804	24.1931	-139.571	15.9623	-3.73818	95.5195	-121.357	87.66
1959	-224.723	3.55921	0.979254	65.2517	39.252	-93.6134	-153.812	-80.3174	149.145	59.9991	38.2887	53.0342	38.1671	-90.2905	123.215	-111.061	156.506	-134.649	198.551	-112.15	183.583	-65.5839	-417.14	-71.3	327.011	-65.0202	-43.489	-34.9768	106.977	-89.1926	24.4335	-139.457	15.4071	-3.25925	95.4193	-121.121	88.2943
1960	-233.141	3.53051	0.981334	65.3947	39.5481	-92.9919	-159.006	-77.0336	144.503	65.6423	37.3266	52.665	37.269	-89.8775	120.425	-108.262	157.304	-136.494	195.938	-108.817	180.109	-62.7385	-416.635	-70.7594	325.883	-63.9603	-44.1636	-34.2467	106.663	-90.2356	27.5675	-139.979	13.3488	-1.18842	93.7971	-120.985	88.602
1961	-253.815	3.62873	1.00302	65.5835	40.8521	-92.824	-164.834	-72.6787	142.831	68.1795	36.4421	54.0315	30.57	-84.3572	119.116	-108.52	159.527	-136.033	201.626	-112.594	171.608	-58.0633	-414.003	-74.8576	323.033	-61.3785	-48.0814	-29.2482	111.73	-90.7433	30.1328	-140.874	7.42966	4.58175	92.7878	-120.993	88.7655
1962	-251.958	3.60133	1.00693	66.7626	40.0874	-92.9465	-158.331	-77.6299	144.241	65.786	37.5513	53.6531	31.0015	-84.9355	118.148	-107.161	159.434	-136.119	198.89	-109.821	170.222	-56.5102	-413.965	-77.8934	332.139	-70.7248	-33.2419	-44.7375	113.43	-90.6544	30.9715	-142.01	9.30062	2.95294	93.247	-121.298	88.4739
1963	-237.398	3.61795	0.979118	65.5825	40.1431	-93.3197	-153.643	-80.8954	146.221	62.8915	38.3436	54.4486	29.2661	-82.5734	120.964	-110.427	157.761	-135.669	196.348	-107.167	170.212	-56.2242	-413.848	-74.0764	322.2	-61.2309	-42.079	-35.3239	110.951	-90.7227	30.8898	-142.213	9.99328	2.25959	93.5426	-121.453	88.3767
1964	-234.334	3.58815	1.00869	64.6222	37.4287	-93.2953	-154.7	-79.9475	147.54	61.8185	38.1696	54.7765	27.473	-80.4118	121.2	-110.956	156.947	-136.693	192.114	-101.997	170.602	-56.8787	-413.241	-74.6059	324.329	-63.4301	-38.9568	-38.7328	111.302	-89.2258	26.7375	-141.262	20.0365	-7.01386	94.6578	-120.133	87.9971
1965	-237.241	3.57748	1.01706	65.0717	37.5566	-92.4705	-157.564	-79.0279	142.981	67.5307	37.4458	54.6057	27.6297	-80.6249	120.099	-109.949	157.391	-137.648	193.822	-103.768	170.736	-57.1162	-413.228	-75.2603	326.891	-65.8417	-36.2845	-41.7178	111.759	-89.5635	27.2811	-141.696	19.2217	-6.21367	95.2475	-120.724	87.9349
1966	-230.781	3.58156	0.990089	65.0981	37.5241	-92.3892	-161.932	-75.746	141.173	69.9457	36.6699	54.504	27.5537	-80.1656	119.261	-109.152	157.15	-138.826	193.87	-103.382	171.888	-58.5102	-412.938	-75.1259	327.315	-66.2737	-34.9895	-43.168	111.634	-89.8606	28.0174	-142.501	19.1858	-6.05606	95.676	-121.185	87.7124
1967	-224.922	3.57491	0.999178	65.3363	37.8418	-92.6677	-155.86	-80.1159	142.958	67.0534	37.7438	54.4367	27.882	-80.8444	119.183	-108.848	157.324	-138.108	192.198	-102.324	171.856	-57.6089	-413.576	-75.1014	329.005	-67.5024	-36.092	-42.7787	111.824	-90.1329	28.9811	-143.534	18.6712	-5.43077	96.0691	-121.328	87.8322
1968	-228.499	3.54179	1.00777	64.6844	36.8507	-92.7134	-155.239	-80.6157	143.104	66.7522	37.888	54.1723	26.8098	-80.0689	117.473	-107.082	157.912	-138.16	192.357	-103.003	173.358	-58.4481	-414.049	-74.0475	326.275	-65.3523	-34.2017	-44.0543	110.538	-89.9145	26.7094	-142.058	22.7866	-9.56261	96.7898	-121.927	87.4097
1969	-215.107	3.54619	1.01405	63.8696	35.7339	-93.6863	-155.373	-79.552	146.605	62.7778	37.7361	54.591	24.576	-78.1965	117.941	-107.715	158.06	-141.4	180.72	-89.112	171.174	-57.2467	-412.149	-72.2342	321.307	-60.4831	-39.4758	-38.6924	109.535	-88.5016	24.7291	-141.774	27.4395	-13.395	95.8658	-119.188	87.7906
1970	-238.558	3.57043	1.00958	66.6348	39.447	-94.1898	-152.157	-80.7418	147.752	59.8476	38.9971	54.9073	22.57	-76.9643	116.177	-106.54	159.273	-140.815	178.455	-86.9488	169.759	-55.8032	-412.11	-75.0735	328.258	-67.3353	-32.7493	-45.7597	111.486	-90.4551	30.9546	-143.545	11.3544	1.77252	94.5773	-120.676	87.9299
1971	-248.816	3.55714	1.03249	67.0395	39.5713	-94.2041	-163.509	-72.1032	143.925	65.408	36.6554	54.7687	23.5581	-77.8374	116.234	-106.366	158.84	-143.661	168.142	-75.4744	171.206	-56.9118	-411.37	-74.812	327.42	-66.3359	-34.3437	-44.0693	111.211	-90.4696	31.0906	-143.102	10.4202	2.6234	94.133	-120.395	88.5978
1972	-245.57	3.56779	1.00545	65.891	40.1739	-93.9595	-159.953	-74.7265	143.794	64.6776	37.7532	54.8434	23.0937	-76.7348	116.178	-106.498	158.306	-142.738	171.773	-79.5379	169.604	-55.5553	-411.68	-70.9276	315.889	-55.6439	-42.4699	-34.4548	108.282	-90.5865	31.1819	-142.773	9.30735	3.54244	93.6918	-120.656	88.3953
1973	-252.88	3.54369	1.03538	66.7435	39.7992	-93.7766	-163.224	-71.9731	143.641	65.0932	37.4827	55.1567	18.8668	-73.0737	113.96	-104.954	159.453	-141.529	176.783	-85.3418	168.65	-54.5896	-412.281	-75.2426	328.608	-68.1757	-30.0734	-47.2664	111.127	-90.3742	31.3471	-143.266	8.28961	4.38409	93.687	-120.737	88.7516
1974	-243.086	3.56171	1.00353	65.8618	39.9872	-93.5311	-160.491	-74.2921	142.874	65.4223	38.1436	55.1981	18.4997	-72.1827	113.774	-104.9	159.035	-140.634	182.255	-91.2079	169.627	-55.7434	-412.569	-71.4856	318.442	-58.2605	-40.934	-35.5406	108.477	-90.2972	30.8473	-143.237	9.19903	3.36841	94.0191	-120.865	88.7388
1975	-246.617	3.5364	1.03126	65.6402	39.9632	-93.0949	-167.3	-69.3576	139.815	69.5873	36.9045	54.6713	19.8629	-72.8815	112.174	-103.179	158.687	-140.145	186.912	-96.4389	171.309	-57.1177	-413.089	-71.6521	319.237	-58.8608	-41.7155	-34.8919	108.483	-90.3336	30.7977	-143.519	9.40904	3.07425	94.3472	-121.04	88.6787
1976	-252.785	3.53709	1.01389	66.63	40.1965	-93.4329	-167.283	-69.1811	140.304	68.9854	36.7647	54.6602	19.9947	-73.1053	112.235	-103.145	158.657	-141.178	182.948	-91.8997	171.299	-57.1157	-412.616	-74.0762	325.983	-65.8733	-30.3076	-46.5053	109.716	-90.3362	29.9185	-141.657	6.15745	5.69903	93.1607	-121.029	88.8476
1977	-255.317	3.5223	1.02606	65.8272	39.7272	-93.955	-172.096	-65.1176	139.697	70.0644	35.6243	54.3598	21.2859	-74.6336	111.851	-102.418	158.772	-141.353	179.586	-88.8528	172.291	-57.189	-413.324	-72.0099	318.699	-59.6407	-30.0251	-45.1085	107.561	-90.2276	29.8633	-142.639	9.05661	3.26199	94.363	-122.153	87.6536
1978	-254.106	3.52389	0.998805	65.8994	40.0342	-93.7197	-166.025	-69.5831	140.694	67.8292	37.3228	54.0532	22.8111	-75.2766	112.606	-103.055	158.317	-140.265	183.95	-93.8137	173.909	-58.6397	-413.815	-72.0029	320.236	-61.0581	-29.1109	-46.0587	107.097	-90.2685	29.8584	-142.312	7.76974	4.32265	93.9818	-122.292	87.5549
1979	-248.795	3.53247	0.996231	65.9324	40.0465	-93.8415	-159.514	-74.6074	141.698	65.8758	38.4342	53.8938	24.0172	-76.6093	113.343	-103.492	158.394	-138.848	186.283	-96.9829	173.732	-57.9033	-414.587	-70.0612	315.596	-56.3085	-35.9168	-38.9893	105.769	-90.1032	29.6934	-143.001	9.36016	2.82367	94.7346	-122.429	87.4807
1980	-253.288	3.52665	1.01255	65.9789	39.963	-94.3909	-157.624	-75.6849	143.277	63.8614	38.5819	53.8742	24.4425	-76.9631	113.628	-103.696	158.163	-137.637	187.287	-98.8803	175.891	-58.9777	-415.533	-70.4904	317.722	-58.2636	-35.2414	-40.099	106.188	-90.1609	29.9207	-143.581	9.9616	2.28494	95.1445	-122.61	87.3353
1981	-256.927	3.56439	0.981273	66.406	40.6776	-94.7698	-164.999	-68.915	142.621	64.5441	37.7629	54.2152	22.9984	-75.9937	113.012	-103.537	158.915	-136.131	190.359	-102.578	174.555	-57.7599	-415.954	-71.4021	317.683	-58.2622	-35.2903	-39.5683	106.544	-90.3575	30.0544	-142.758	6.01088	5.76336	94.3884	-122.679	87.4586
1982	-251.83	3.6536	0.975752	66.0008	40.5931	-94.4935	-169.602	-65.3781	142.23	65.5607	37.2525	55.6175	18.4085	-71.8136	114.245	-106.19	160.402	-133.479	204.282	-117.189	178.179	-62.1951	-416.1	-74.5862	318.422	-58.786	-35.5599	-39.0597	110.07	-90.179	28.9977	-142.552	7.74526	3.95375	95.0265	-122.74	87.4885
1983	-251.503	3.69408	1.00306	66.287	40.8234	-94.1585	-172.127	-63.8748	141.197	67.3543	36.6623	56.8696	13.7323	-69.6245	115.526	-108.333	163.874	-134.949	201.685	-113.317	174.141	-59.616	-414.993	-77.411	319.484	-60.2082	-31.4406	-42.6575	112.83	-90.07	28.1898	-140.742	4.77657	6.48998	94.0693	-122.276	88.2375
1984	-248.467	3.68441	0.981257	66.0447	40.1803	-93.9052	-173.607	-62.8426	141.01	67.7736	36.5629	57.0257	13.2385	-68.0876	115.88	-108.956	162.83	-136.001	201.429	-112.612	174.997	-60.7965	-414.333	-78.285	324.327	-64.8194	-27.3776	-47.3855	113.24	-89.9845	26.441	-139.269	6.32521	4.71137	94.0525	-122.01	88.6248
1985	-240.344	3.66618	0.985722	66.056	40.6378	-93.2364	-171.68	-64.5281	139.745	68.8752	37.1476	56.751	14.6919	-69.4174	115.646	-108.392	162.331	-136.233	200.779	-112.064	179.022	-64.2644	-414.673	-74.2334	316.265	-56.6374	-38.0997	-36.0183	109.912	-89.3085	26.1772	-140.556	6.37453	4.63911	95.3291	-122.048	88.7023
1986	-245.999	3.64941	0.960826	66.2283	40.517	-93.1977	-169.331	-66.4268	139.945	68.4008	37.542	56.8037	14.9388	-69.3972	116.203	-108.899	161.749	-136.669	198.091	-109.508	179.83	-64.4943	-414.859	-75.8673	323.606	-64.2447	-26.7403	-47.8922	110.352	-89.285	24.5502	-138.167	4.44389	5.92516	94.3099	-122.032	88.8186
1987	-246.604	3.62559	0.977722	66.6411	40.8254	-92.9704	-165.495	-69.753	140.036	67.9464	38.2651	56.7529	14.1308	-69.0759	115.767	-108.566	162.696	-136.926	198.388	-110.222	182.819	-66.755	-415.273	-72.9095	316.898	-57.4208	-35.7489	-38.4436	108.125	-89.1387	23.7681	-137.778	4.78649	5.43749	94.4507	-121.771	89.2631
1988	-256.98	3.58766	1.00823	66.6103	40.9771	-93.3602	-173.591	-62.9984	140.395	68.4521	36.8189	55.7211	18.6243	-72.1015	114.64	-106.911	161.496	-138.401	195.933	-107.458	181.556	-65.388	-415.221	-74.1431	321.961	-62.8149	-27.1582	-47.125	108.477	-88.4901	22.0716	-135.548	1.69005	7.75256	93.1831	-121.424	89.9733
1989	-243.572	3.62552	0.975336	66.0256	40.6026	-93.0829	-167.383	-68.2274	140.732	67.5403	37.9347	55.7191	17.7178	-71.6996	114.17	-106.527	162.338	-134.943	209.692	-123.568	189.573	-71.8985	-417.066	-71.4532	315.045	-56.027	-34.4258	-39.1166	106.373	-88.1054	20.5503	-136.441	8.5871	1.32183	95.074	-122.038	89.2499
1990	-234.709	3.62343	0.988294	66.1622	40.1192	-93.3489	-166.186	-68.9486	141.298	66.6872	38.0389	55.0846	21.8148	-74.8365	114.923	-106.665	161.204	-133.591	212.627	-127.454	191.699	-73.193	-417.938	-73.5536	324.665	-64.3869	-33.4985	-42.0598	108.276	-87.8167	20.0932	-137.083	11.0709	-1.00566	95.8787	-121.709	89.9501
1991	-228.563	3.60845	0.975452	65.8191	39.2598	-93.7176	-164.545	-69.7775	142.823	64.6686	38.3416	54.8079	22.9469	-75.782	115.009	-106.361	160.713	-135.398	204.93	-118.428	186.303	-68.6869	-416.904	-72.3829	322.745	-62.3587	-36.5969	-38.9986	107.341	-87.8222	19.8506	-137.208	12.485	-2.34593	96.1977	-121.688	90.0739
1992	-243.167	3.6039	0.985032	66.3252	41.2992	-93.6479	-164.446	-69.9565	142.29	65.2321	38.3205	54.6663	23.3004	-76.774	114.749	-105.932	161.424	-134.321	207.082	-121.743	187.711	-69.0379	-418.083	-70.5576	317.408	-57.4772	-39.1923	-35.4761	105.65	-88.2747	22.1105	-137.623	5.43273	4.29438	94.9125	-121.859	89.9051
1993	-251.209	3.59928	0.96067	66.4057	40.7827	-94.0417	-165.266	-68.9217	143.668	63.801	38.1124	54.6994	23.4225	-76.8012	115.023	-106.143	161.095	-135.034	203.468	-117.783	185.569	-66.9346	-417.827	-73.1542	325.737	-66.1191	-25.9711	-49.1689	106.892	-88.2188	20.658	-135.87	4.3466	4.94267	94.503	-121.995	89.8079
1994	-249.383	3.59158	0.981689	66.6184	41.219	-93.7236	-162.255	-71.6393	143.001	64.193	38.7012	54.7013	22.8184	-76.9055	115.296	-106.445	162.238	-135.395	203.575	-117.884	186.522	-67.8579	-417.89	-69.6326	315.317	-55.8765	-37.2688	-37.0717	104.489	-87.9463	19.6856	-135.263	4.26341	4.81932	94.4859	-121.705	90.2586
1995	-246.242	3.59941	0.98312	66.9454	41.354	-93.5648	-158.868	-74.3233	143.183	63.4726	39.4926	54.8105	21.4918	-76.4164	115.125	-106.553	163.768	-135.774	204.847	-119.189	186.295	-67.6753	-417.853	-69.9887	315.942	-56.6826	-35.2436	-38.9048	104.742	-87.604	19.0542	-135.058	3.74036	5.14486	94.5604	-121.53	90.5502
1996	-247.444	3.608	0.989309	66.7448	41.126	-93.7508	-166.491	-68.1906	142.2	65.5002	37.9617	54.493	24.5768	-78.3659	116.496	-107.553	161.959	-134.758	207.125	-122.098	186.264	-67.1685	-418.611	-70.4429	317.89	-58.4858	-34.367	-40.2493	105.31	-87.4151	19.2027	-135.776	4.38822	4.50542	94.9145	-121.524	90.6122
1997	-227.3	3.62828	0.965136	66.3068	40.79	-93.8136	-162.158	-71.4953	143.254	63.8271	38.7458	54.4046	24.1517	-79.3392	115.742	-106.7	163.589	-133.911	209.735	-125.183	188.262	-68.7718	-419.157	-69.3165	316.512	-56.8979	-37.6253	-37.1096	104.425	-87.3895	17.9387	-135.503	7.59707	1.37625	95.9968	-121.694	90.4297
1998	-252.858	3.59882	0.988585	66.826	41.6672	-93.7676	-161.636	-71.9972	143.089	63.9816	38.7955	54.2244	25.8138	-80.358	116.97	-107.643	162.724	-132.52	211.575	-128.387	190.845	-70.0378	-420.428	-71.9286	324.438	-64.9826	-26.3889	-48.704	105.731	-87.5677	18.1909	-134.069	3.06898	5.39823	94.3846	-121.73	90.6548
1999	-233.924	3.6219	0.968905	66.2072	41.2113	-93.7509	-158.09	-74.816	144.013	62.623	39.4566	54.676	24.3415	-78.4005	117.734	-108.736	161.714	-132.27	212.417	-128.898	191.482	-71.0357	-419.976	-67.8631	311.764	-53.0705	-35.9182	-37.5764	102.843	-87.0844	16.7231	-134.231	7.31498	1.26419	95.3733	-121.945	90.3628
2000	-228.14	3.61244	0.983626	66.1276	41.3952	-93.1993	-152.771	-79.0312	143.632	62.3181	40.6333	54.5492	25.4268	-78.7075	117.696	-108.554	160.226	-131.446	213.937	-130.558	192.854	-72.2771	-420.004	-67.8108	312.749	-53.9346	-36.2933	-37.8121	103.192	-87.162	17.674	-135.371	8.07959	0.833888	95.7764	-122.11	90.164
2001	-244.431	3.59429	0.992469	65.6924	40.9277	-93.3061	-157.931	-75.0023	143.078	63.6988	39.5458	54.1056	28.9927	-81.1612	119.268	-109.599	158.891	-131.913	211.077	-127.39	189.92	-69.5949	-419.873	-70.7609	320.718	-62.0153	-25.1206	-49.342	104.969	-87.211	17.9065	-135.441	6.70773	2.05928	95.5494	-122.282	89.9338
2002	-246.289	3.61641	0.966299	65.4624	41.2056	-93.6062	-165.163	-69.0791	142.696	65.0211	38.096	53.8494	30.4827	-82.8246	119.474	-109.407	158.935	-132.412	210.503	-126.366	187.997	-68.1913	-419.889	-69.2001	314.637	-56.6094	-27.2235	-45.6383	103.493	-87.3608	20.8789	-138.605	6.15664	3.26457	96.1398	-123.267	88.8389
2003	-237.947	3.6314	0.961616	65.5594	41.4325	-93.6354	-158.43	-74.4022	143.547	63.2701	39.2684	53.7642	30.9169	-83.7144	119.255	-109.045	159.41	-130.902	214.308	-131.063	190.49	-70.0544	-420.534	-67.6094	309.907	-51.7793	-33.9948	-38.5548	102.589	-87.7785	23.6596	-140.841	9.39454	0.773694	96.2534	-123.445	88.6097
2004	-223.098	3.61253	0.988015	64.3504	39.0322	-93.3799	-154.346	-77.2411	147.755	58.6203	40.3338	54.3501	27.8391	-80.7669	119.55	-109.828	159.308	-130.121	216.746	-133.854	192.67	-71.9716	-420.763	-67.972	312.239	-53.8597	-34.0184	-39.3234	103.332	-85.8535	17.6585	-139.46	20.5865	-9.94509	98.7156	-122.614	88.9591
2005	-221.304	3.62125	0.983598	64.5271	39.5401	-92.9829	-158.089	-74.955	144.518	62.7877	39.4528	53.5614	31.2253	-83.9784	117.893	-107.628	159.112	-129.468	222.226	-140.109	197.047	-75.6947	-421.331	-69.0912	315.988	-57.2479	-32.3391	-41.8002	104.386	-86.5076	18.1505	-139.205	20.5887	-9.90762	98.1105	-122.727	88.9736
2006	-210.003	3.60955	1.02458	65.1703	40.7854	-91.7775	-152.702	-79.8538	140.914	65.9525	40.7228	52.3187	35.9682	-89.2603	114.558	-103.423	159.726	-127.991	228.545	-147.757	202.612	-80.0742	-422.257	-69.4583	317.408	-58.3706	-32.7877	-41.7025	104.729	-87.3169	19.166	-139.459	20.8739	-10.195	96.9852	-122.777	89.2049
2007	-244.066	3.53979	1.04133	66.1153	41.8242	-91.344	-156.158	-77.3053	143.511	64.3312	40.2814	52.2295	35.5074	-88.778	113.916	-102.712	159.638	-132.551	213.992	-130.532	188.982	-68.6644	-419.913	-68.4974	314.783	-55.684	-36.31	-37.9425	104.026	-89.054	25.9726	-141.787	8.75537	1.66392	94.8547	-123.411	89.5699
2008	-241.028	3.56202	1.03087	66.5927	42.7921	-91.3504	-156.521	-78.069	141.957	66.6273	39.5787	52.2464	35.5198	-89.4016	114.488	-103.338	160.753	-132.106	220.41	-137.467	194.78	-73.9968	-420.218	-69.1523	316.656	-57.2706	-36.4861	-38.0027	104.563	-88.8095	26.7302	-143	7.49389	3.02156	95.3515	-123.335	89.6166
2009	-236.087	3.58423	1.00209	66.5472	42.6954	-91.7464	-161.989	-73.4451	142.294	66.9326	38.4967	52.4754	35.3474	-88.9769	115.522	-104.458	160.12	-131.517	222.364	-139.67	197.024	-75.9217	-420.529	-69.5908	318.473	-58.8852	-35.9631	-38.8997	104.962	-88.8508	26.9506	-143.51	8.1482	2.45957	95.7329	-123.446	89.4457
2010	-232.837	3.67845	1.02626	67.3542	44.4734	-92.3419	-169.103	-67.6717	142.751	67.484	36.9765	54.7803	28.3814	-83.6423	117.471	-108.45	163.21	-129.223	232.571	-151.652	207.68	-84.9643	-421.811	-73.0087	319.116	-59.3806	-35.7693	-38.7637	108.576	-89.0842	28.5648	-144.472	5.30313	5.30033	95.4038	-123.51	89.3868
2011	-231.401	3.66075	1.0086	66.5218	43.0924	-92.4227	-166.624	-69.5917	143.404	66.4962	37.3518	54.8573	28.1701	-83.3659	117.729	-108.655	162.896	-129.886	228.274	-147.205	203.842	-81.2437	-421.754	-75.4656	327.589	-67.7855	-26.1691	-48.952	109.831	-89.0421	28.4738	-145.377	8.22455	2.78467	96.4674	-123.946	88.7861
2012	-246.084	3.65224	1.0224	67.6013	44.3778	-92.7753	-173.551	-63.8847	142.817	67.8778	35.9098	53.7699	33.4168	-88.3379	117.585	-107.429	162.418	-130.277	227.343	-145.926	202.535	-80.2759	-421.679	-72.7559	321.162	-61.3987	-33.334	-41.3478	107.655	-88.656	27.7183	-143.274	1.99778	8.22346	94.8018	-123.172	89.6676
2013	-247.375	3.65319	0.998818	67.1073	44.1941	-92.7296	-169.744	-66.9787	143.4	66.8797	36.5373	54.1649	30.8902	-86.7381	117.855	-107.998	163.495	-130.614	225.639	-143.978	200.337	-78.3337	-421.55	-72.7877	320.52	-61.4831	-28.0197	-45.8731	107.084	-88.5764	27.8619	-143.611	1.41125	8.89016	95.1378	-123.772	88.9458
2014	-209.547	3.69368	1.04089	67.0216	45.3922	-91.197	-166.565	-68.1003	139.659	68.924	38.7129	53.7363	31.9274	-88.8775	116.458	-106.299	164.711	-127.108	235.751	-154.234	210.967	-89.0138	-422.742	-70.8423	308.401	-50.5037	-33.8269	-37.7829	105.913	-88.0947	25.8375	-142.95	4.95144	5.50957	96.5694	-124.377	88.1903
2015	-218.626	3.70881	1.01175	66.2403	43.8663	-91.8662	-171.832	-63.7822	139.564	69.54	37.618	53.4865	33.5547	-89.5243	115.529	-105.406	163.658	-129.753	227.283	-143.92	201.844	-81.6425	-421.15	-71.5011	310.23	-52.5083	-30.2436	-41.4336	106.34	-88.2864	26.793	-144.601	5.87028	4.83521	98.6025	-125.851	87.6497
2016	-226.211	3.71916	1.01216	66.9348	45.0773	-91.8436	-170.112	-65.3473	139.306	69.689	37.7967	53.2026	36.9944	-91.7238	118.058	-107.44	162.029	-127.989	233.272	-151.015	207.96	-86.8046	-421.848	-70.6864	309.334	-51.2961	-33.8783	-38.0428	105.791	-88.2961	27.4381	-144.948	5.08398	5.76606	98.4316	-125.545	87.9641
2017	-226.416	3.70432	0.971176	65.4143	41.9161	-91.8415	-168.241	-67.1563	139.731	69.3019	37.9344	53.194	37.0703	-91.6852	118.165	-107.524	161.797	-132.538	218.695	-132.719	194.042	-76.2931	-418.869	-70.6966	308.852	-51.1924	-31.2859	-40.332	105.673	-88.0043	24.2715	-143.167	9.9771	0.769384	99.4813	-125.702	87.6458
2018	-242.643	3.68975	0.988017	65.733	43.0308	-92.1099	-171.534	-64.3584	140.274	69.1101	37.2649	53.0156	37.8348	-92.3209	118.031	-107.178	161.463	-131.475	220.772	-135.81	196.011	-77.3346	-419.607	-72.3363	313.69	-56.1652	-24.2759	-47.7387	106.671	-88.3009	25.3474	-142.837	4.90367	5.41335	98.4096	-125.671	87.6386
2019	-247.679	3.68331	0.977446	64.4705	41.1837	-92.3273	-166.483	-68.3579	141.926	66.8299	38.0488	53.2025	38.8509	-91.8959	120.784	-109.842	159.343	-131.49	215.992	-129.612	191.599	-74.4492	-418.015	-74.2286	317.247	-60.1034	-18.3682	-53.1122	107.976	-87.9854	22.7572	-141.537	9.82969	0.441175	99.1696	-125.811	87.356
2020	-233.245	3.70188	0.968936	65.4824	41.9843	-92.4861	-161.64	-72.7025	143.358	65.1597	38.5578	53.6201	35.9562	-89.7492	120.288	-109.677	160.132	-129.806	222.48	-137.428	197.661	-79.4666	-418.671	-70.7181	308.126	-50.2865	-35.4141	-35.6941	105.935	-87.9681	22.3248	-141.557	11.6049	-1.25868	99.5232	-125.559	87.8143
2021	-208.278	3.70608	1.04094	65.3693	42.8832	-90.34	-156.189	-78.296	133.4	74.7763	39.8869	51.3931	48.1578	-101.729	118.955	-106.268	159.208	-126.214	235.666	-153.589	209.269	-88.5738	-420.473	-71.6192	310.481	-52.6462	-32.3933	-38.0273	107.807	-89.7998	20.9061	-142.984	19.7807	-8.93787	99.5798	-126.028	87.972
2022	-229.837	3.69467	1.01264	65.1301	41.5983	-90.5714	-156.919	-77.9838	134.467	74.1332	39.4434	52.1439	44.3454	-99.392	118.245	-106.262	161.47	-130.946	219.422	-133.75	192.475	-75.1535	-417.586	-76.341	320.895	-63.0437	-21.1981	-49.7131	111.224	-90.8068	24.5787	-144.596	12.6957	-2.12844	99.4679	-127.037	87.8161
2023	-232.529	3.68157	0.985639	64.8404	40.3162	-91.2765	-167.262	-69.3444	135.786	74.0012	37.4653	52.17	44.0801	-99.2574	118.055	-105.944	161.335	-133.523	210.203	-123.014	183.237	-67.27	-416.616	-75.6368	319.436	-61.4285	-23.5863	-47.2513	110.678	-90.909	24.669	-144.64	13.2631	-2.62756	99.7641	-127.019	87.7945
2024	-214.691	3.68638	0.966834	64.9012	39.9228	-91.7937	-161.71	-73.6239	138.68	70.3772	38.2219	52.879	40.6476	-95.7557	119.214	-107.603	161.004	-131.914	212.549	-126.497	185.329	-68.3857	-417.279	-73.0212	314.337	-55.4462	-36.9682	-34.1271	109.285	-90.9232	24.6473	-145.305	17.1783	-6.11221	100.422	-126.841	88.0889
2025	-206.519	3.65956	0.994837	65.215	38.9444	-91.7682	-164.827	-71.6413	138.293	71.4773	37.4555	52.0937	43.6735	-98.6835	118.448	-106.292	161.149	-131.445	217.822	-132.962	191.191	-73.0598	-418.178	-75.8908	327.119	-66.488	-36.5065	-37.5915	112.185	-90.5153	21.539	-143.462	22.9531	-11.8769	101.248	-126.216	89.3657
2026	-248.017	3.65196	1.0061	66.8325	44.3963	-92.2448	-162.604	-73.0258	140.995	68.3942	37.74	51.6136	46.1405	-100.931	118.229	-105.55	160.713	-130.312	219.426	-135.364	192.288	-73.4956	-418.753	-72.0608	316.128	-55.9804	-45.1265	-27.9434	109.417	-92.2587	27.5042	-142.606	1.35282	8.34542	96.5361	-125.93	89.7908
2027	-252.739	3.64006	0.988705	67.329	43.6417	-92.9741	-168.742	-67.6723	143.382	66.7083	36.4798	51.0866	48.0778	-102.753	117.614	-104.359	159.936	-129.846	220.845	-137.543	193.233	-73.7289	-419.417	-75.7038	328.02	-67.8498	-29.7414	-44.6344	111.427	-92.2062	29.3648	-145.274	4.01056	6.58053	97.6581	-126.535	88.9377
2028	-236.856	3.60575	1.00062	65.9118	41.528	-93.0262	-162.291	-72.8719	144.89	64.4589	37.5503	51.1689	46.9391	-101.947	116.855	-103.628	160.222	-132.142	210.54	-126.09	185.773	-66.9357	-418.5	-72.0271	319.078	-58.9825	-39.2667	-34.4836	108.405	-91.4048	27.5323	-146.112	11.0839	-0.0369997	99.6409	-126.5	88.847
2029	-242.95	3.61156	0.9801	66.3938	43.0579	-93.1915	-170.909	-66.3632	143.839	66.8927	35.831	50.4977	49.074	-104.061	115.488	-101.816	160.201	-132.251	215.198	-131.1	190.184	-71.0797	-418.739	-71.0761	317.294	-57.2498	-40.7128	-32.9928	107.333	-91.7302	28.7142	-145.909	6.71842	4.21299	98.8318	-126.498	88.8061
2030	-249.729	3.62401	1.01428	67.3183	43.7525	-93.7423	-175.988	-62.1554	145.142	66.3011	34.7169	50.6447	49.1006	-104.686	115.366	-101.927	161.282	-130.473	222.426	-140.143	197.488	-76.8231	-420.019	-73.2806	321.479	-61.348	-36.0418	-38.2815	109.183	-91.6766	27.4456	-144.313	5.86935	4.70123	98.7264	-126.447	88.8864
2031	-239.218	3.609	0.986743	66.3519	41.3117	-94.4049	-181.377	-57.3951	147.108	64.8738	33.6402	50.5861	49.1278	-104.72	115.09	-101.627	161.277	-133.233	213.953	-129.829	191.492	-72.2064	-418.661	-75.1591	328.513	-68.212	-28.7667	-46.368	110.143	-91.1803	23.8961	-142.221	11.407	-0.912924	99.9397	-126.433	88.8967
2032	-228.559	3.59313	0.998221	65.0487	39.398	-95.1691	-188.806	-51.0168	147.799	64.8612	32.1001	50.4892	49.4378	-105.074	115.913	-102.2	161.288	-134.511	209.873	-124.909	189.646	-70.8784	-418.539	-74.027	325.273	-65.4567	-27.4046	-47.2727	108.805	-89.8035	21.6004	-142.396	19.2721	-7.84168	100.878	-125.305	87.9886
2033	-232.003	3.60055	0.981004	65.5428	40.7987	-94.4954	-184.55	-55.2346	146.22	66.4748	32.8116	50.4111	49.2334	-105.006	115.439	-101.609	161.347	-133.679	214.738	-130.596	194.784	-75.3354	-419.106	-73.9112	326.148	-66.2429	-26.626	-48.499	108.641	-90.3738	24.3436	-144.327	15.6872	-4.19266	100.711	-125.493	87.6903
2034	-256.599	3.60047	0.966741	66.7059	43.4227	-93.9588	-180.385	-59.1193	145.025	67.5253	33.5132	49.8993	51.2411	-107.258	114.929	-100.549	161.423	-133.259	217.636	-133.806	197.442	-77.7665	-419.402	-72.5931	322.651	-63.2592	-26.1298	-48.0162	107.252	-91.2582	27.4806	-144.313	6.0042	4.91024	98.5551	-125.634	87.3802
2035	-245.103	3.59352	0.951125	66.1871	41.7106	-94.4898	-183.846	-55.8716	146.345	66.4474	32.802	49.4174	53.9986	-110.281	115.102	-100.066	161.354	-135.927	208.538	-122.709	188.643	-70.5878	-418.154	-72.2089	322.706	-63.162	-27.0214	-47.4296	106.971	-90.9905	25.7652	-143.668	10.1654	0.919794	99.4092	-125.613	87.3092
2036	-244.878	3.57185	0.977454	66.1226	41.013	-94.1086	-177.171	-61.6521	146.081	66.1549	33.925	49.9297	51.2036	-107.973	115.896	-101.251	162.231	-136.356	204.152	-118.03	186.061	-68.0655	-418.034	-70.5537	317.232	-57.7037	-33.3335	-40.6117	105.949	-90.7676	25.4388	-143.954	11.9975	-0.781273	99.8466	-125.551	87.4321
2037	-264.646	3.56205	0.986366	66.9026	42.5514	-93.9587	-176.006	-62.7889	145.35	66.8549	34.0585	49.7514	52.3209	-109.214	116.114	-101.2	162.283	-136.3	203.399	-117.431	185.47	-67.2812	-418.167	-69.4043	313.478	-54.3422	-34.4624	-38.8013	104.708	-91.1333	27.1121	-143.683	5.73384	5.0129	98.3658	-125.542	87.4084
2038	-268.472	3.57837	0.971645	66.7405	42.9583	-94.0823	-181.841	-58.1753	144.77	68.1986	33.0598	49.2467	54.9574	-111.522	116.402	-101.1	161.999	-136.245	208.048	-122.135	187.78	-69.8265	-418.335	-71.1372	318.813	-59.8737	-26.7451	-46.9213	105.68	-90.7908	26.8292	-143.24	4.57057	5.90708	97.9458	-125.522	87.3619
2039	-256.741	3.58836	0.971607	66.6014	42.2332	-93.7909	-175.05	-63.8178	145.044	67.2203	34.2795	49.3511	55.1853	-112.262	117.291	-101.917	162.527	-136.902	204.83	-118.244	184.214	-66.774	-417.974	-69.6247	314.377	-55.3222	-33.1104	-40.3099	104.821	-90.2081	27.496	-145.682	8.1507	2.89303	99.4358	-125.516	87.3355
2040	-261.142	3.59607	0.949817	67.0414	42.8518	-94.1434	-176.029	-62.699	146.578	65.7148	34.0507	49.3518	55.9016	-112.876	118.28	-102.761	162.193	-137.549	202.483	-115.305	182.345	-65.3276	-417.434	-68.767	311.88	-53.0742	-34.1502	-38.8664	103.948	-90.3357	27.1374	-143.988	4.56448	5.94152	98.233	-125.354	87.51
2041	-274.081	3.58739	0.97305	67.0664	43.4971	-94.4637	-175.509	-62.7766	148.565	63.5872	34.1131	49.2103	58.0559	-114.454	120.248	-104.377	161.232	-135.262	207.113	-121.655	186.59	-68.0917	-418.795	-71.1784	319.905	-61.0644	-24.8477	-49.0594	105.362	-90.0898	25.9937	-141.938	1.54708	8.39199	97.0358	-125.045	87.8223
2042	-261.401	3.60036	0.979356	67.0346	43.2622	-93.8656	-170.265	-67.6671	147.526	64.3709	35.0639	50.0697	52.2402	-109.287	119.375	-104.521	162.391	-132.851	214.832	-131.335	192.85	-72.9536	-420.061	-68.4518	311.73	-52.8735	-35.2218	-37.9819	103.622	-89.8418	23.336	-140.227	5.4211	4.48735	97.8846	-124.972	87.8357
2043	-247.162	3.61206	0.95462	66.0739	41.4507	-93.5464	-168.951	-69.1088	146.526	65.3921	35.322	50.0935	51.6298	-108.649	118.941	-104.242	162.416	-134.871	211.394	-125.845	189.491	-71.4708	-418.425	-69.5664	314.149	-55.2785	-32.8744	-40.5588	104.703	-89.2395	22.0667	-140.984	11.4569	-1.14692	99.2984	-124.979	87.7998
2044	-263.058	3.60519	0.955859	65.3425	40.1322	-94.8349	-174.115	-64.3629	151.46	61.2826	33.9792	51.0812	46.3832	-102.353	120.701	-107.033	161.798	-136.491	205.25	-118.044	185.092	-68.4248	-417.481	-74.2139	328.421	-69.0047	-19.4236	-56.3086	107.696	-88.0474	24.0332	-140.967	13.0182	-0.142051	96.6925	-121.425	85.8388
2045	-230.374	3.63573	0.943746	65.8379	38.9616	-94.5083	-173.968	-64.8279	149.274	63.5104	34.0136	52.026	40.0824	-99.2754	118.727	-105.908	165.687	-136.614	204.907	-117.677	183.39	-66.7983	-417.968	-73.3393	326.625	-65.5066	-34.9024	-41.6586	107.836	-87.8953	22.4192	-140.373	17.3692	-4.2809	97.7402	-121.214	86.7541
2046	-223.955	3.6129	0.955539	65.8129	39.0537	-93.4061	-167.213	-71.2037	146.032	66.2783	35.3682	52.1129	39.2787	-97.9849	118.582	-105.953	165.131	-136.347	205.98	-119.275	184.79	-67.9177	-417.995	-73.2284	328.862	-67.0196	-38.3308	-39.079	108.099	-88.1612	22.6033	-140.368	17.7285	-4.65073	97.8514	-121.317	87.2181
2047	-237.353	3.61212	0.964596	66.9986	40.883	-92.8415	-162.133	-75.7697	144.708	67.1351	36.3327	51.9025	38.914	-97.8076	116.951	-104.335	165.536	-135.677	208.848	-121.842	184.928	-68.9078	-417.071	-74.8821	330.612	-69.0023	-35.6386	-41.507	109.306	-89.1294	25.9295	-141.487	11.0077	1.86462	96.9086	-121.652	87.1427
2048	-222.843	3.61256	0.942846	65.166	39.6727	-92.3825	-165.755	-73.4426	141.957	70.5964	35.6976	52.4977	35.6202	-94.7761	117.079	-105.016	165.853	-137.681	204.762	-116.663	181.928	-66.8223	-416.056	-71.8204	322.022	-60.662	-43.9575	-32.4356	107.113	-88.9889	23.9361	-140.472	15.2767	-2.33724	97.7352	-121.695	87.217
2049	-230.908	3.58396	0.951928	66.0425	38.7325	-92.6401	-168.338	-71.1492	142.378	70.4137	35.1994	52.646	35.1818	-93.409	118.153	-106.128	163.968	-136.924	203.282	-115.789	182.73	-66.7473	-416.566	-74.3222	330.172	-68.7402	-34.1253	-43.2062	108.88	-89.3005	24.8548	-141.048	17.4431	-4.26696	97.763	-122.056	87.0069
2050	-234.444	3.52724	0.98667	66.6596	39.3867	-91.78	-161.686	-76.8944	141.895	70.2911	36.6311	52.0333	34.9876	-92.713	115.27	-102.936	163.487	-138.102	200.646	-112.385	182.245	-66.7685	-415.691	-73.9336	330.824	-69.1394	-35.2592	-42.6253	108.741	-89.8017	25.8474	-141.162	14.9584	-1.94789	97.3296	-121.972	87.434
2051	-226.819	3.53267	0.969908	65.6311	39.3943	-91.4657	-165.805	-74.1889	139.592	73.4435	35.8103	52.3054	33.2462	-91.1818	115.044	-102.992	163.918	-140.49	197.26	-107.654	180.096	-65.6611	-414.51	-71.5468	323.783	-62.2458	-42.3666	-34.8818	107.09	-89.9292	26.2806	-141.434	14.918	-1.72642	97.3065	-121.934	87.6224
2052	-227.97	3.50211	0.995262	66.7976	38.8782	-91.37	-165.719	-74.3258	139.215	73.8632	35.8112	52.317	33.3059	-91.2974	115.05	-102.946	163.843	-142.476	189.006	-98.5717	176.473	-62.1778	-413.603	-74.0017	331.159	-69.3201	-35.1478	-42.881	108.744	-90.2071	26.4705	-141.158	14.7253	-1.59649	97.0329	-121.904	87.7839
2053	-215.966	3.47779	1.02278	66.0697	38.5334	-91.4347	-161.544	-77.8015	139.752	72.8926	36.395	51.929	32.8765	-90.7214	113.159	-100.892	163.82	-141.868	190.771	-100.979	177.959	-63.0511	-413.958	-73.3731	332.02	-69.343	-41.3357	-37.5669	108.657	-90.1093	26.0332	-141.378	17.7102	-4.30963	97.6938	-121.816	88.3089
2054	-213.178	3.47551	1.03711	66.2416	39.2168	-91.8665	-156.714	-81.1983	141.534	70.2365	37.1218	51.9456	33.4906	-91.0322	113.733	-101.323	163.094	-141.333	188.281	-98.8546	177.623	-62.0196	-414.276	-72.7246	331.663	-68.6542	-44.6071	-35.0533	108.711	-90.5771	27.008	-141.511	15.3487	-2.09448	97.2787	-121.746	88.6804
2055	-204.712	3.48152	1.01968	66.3348	38.3155	-92.0872	-155.749	-81.7539	142.215	69.2949	37.2442	52.7676	31.7868	-88.734	116.421	-104.5	161.675	-144.521	175.869	-84.3562	177.57	-62.4128	-412.311	-73.1447	331.936	-69.3038	-40.4071	-39.2546	109.092	-90.8204	27.5129	-141.781	18.199	-4.60602	97.3471	-122.105	88.3804
2056	-208.082	3.46781	1.05187	65.7998	39.7782	-91.9424	-152.951	-83.8278	142.256	68.666	37.9323	52.3384	32.8595	-89.2147	114.95	-102.836	161.177	-146.842	168.71	-76.045	178.54	-63.4805	-411.18	-69.3215	320.902	-59.0204	-48.4636	-30.2693	106.598	-91.321	28.8873	-142.093	15.1487	-1.66299	96.8009	-122.236	88.4323
2057	-212.758	3.4802	1.03555	67.3971	39.7482	-92.15	-161.401	-77.0279	140.577	71.4596	36.3363	52.27	32.4763	-89.2343	114.241	-102.01	161.429	-149.554	160.602	-66.4257	181.541	-66.7277	-409.938	-72.7252	330.005	-67.6316	-39.5063	-39.9583	108.898	-91.5086	29.4776	-142.26	14.1793	-0.759792	96.5067	-122.197	88.5412
2058	-196.154	3.44403	1.09147	66.8188	38.1646	-92.0416	-161.58	-77.0426	139.562	72.5605	36.2202	52.6227	30.5639	-86.995	114.864	-102.902	160.127	-148.964	156.681	-63.0342	186.254	-70.063	-410.301	-73.3488	333.564	-70.9009	-38.3186	-41.5035	109.101	-90.0836	27.1537	-143.302	22.0807	-8.02203	98.9909	-122.361	88.7618
2059	-213.519	3.44255	1.08326	68.5623	41.0948	-92.5067	-158.321	-79.2765	141.418	70.0262	36.7507	52.5801	27.8147	-84.9568	112.393	-100.563	161.034	-149.489	154.7	-60.8111	188.09	-71.8246	-409.858	-73.3117	333.635	-71.1647	-36.764	-43.0751	108.979	-91.472	32.2837	-144.881	10.7479	2.93893	96.8592	-122.415	88.815
2060	-213.835	3.45738	1.08206	68.0237	40.793	-92.4584	-158.295	-79.3127	140.932	70.4086	36.8278	53.1851	27.8997	-83.4295	115.338	-103.92	158.629	-148.741	155.549	-62.0961	186.786	-70.1939	-410.164	-72.7538	332.237	-69.9554	-37.1181	-42.9756	108.944	-91.1163	32.7176	-145.982	11.3838	2.48145	97.3323	-122.528	88.7616
2061	-206.886	3.49511	1.06115	66.8526	41.7174	-92.6948	-155.592	-81.3642	141.54	69.3995	37.1398	54.0888	28.1487	-81.9369	119.82	-108.895	155.581	-147.686	155.332	-62.1166	187.045	-69.9742	-410.376	-69.1647	322.243	-60.6609	-45.4924	-33.8595	106.805	-90.7863	34.1888	-147.655	8.90552	4.93974	97.3191	-122.52	88.936
2062	-210.525	3.50733	1.07501	69.0934	42.9223	-92.8964	-159.072	-78.3933	141.746	69.6129	36.4819	54.3062	27.4661	-81.2371	120.179	-109.36	155.272	-147.445	156.095	-62.8237	186.392	-69.469	-410.356	-72.6014	332.139	-70.0085	-36.4316	-43.8582	109.13	-89.2423	33.1748	-146.937	0.482331	11.8344	95.0437	-120.065	91.2261
2063	-193.566	3.53553	1.02221	65.9998	40.7752	-93.1832	-155.46	-80.9865	142.876	67.7464	37.1127	54.3661	25.9773	-80.2045	119.178	-108.463	155.922	-143.947	169.253	-77.5198	176.609	-60.3571	-412.005	-68.2779	319.582	-58.4569	-45.8666	-32.7185	105.854	-88.7442	30.4088	-146.259	8.50759	4.16114	96.4741	-120.757	90.3967
2064	-218.329	3.52992	1.02718	66.4665	39.7932	-93.0919	-156.017	-80.6606	142.324	68.442	36.9791	54.8936	24.7992	-79.2811	120.948	-110.555	156.156	-141.815	172.644	-82.3158	174.726	-57.5887	-413.399	-71.3574	326.037	-65.524	-31.6807	-46.2673	107.178	-88.2875	29.4175	-146.041	9.932	2.78048	96.8084	-121.517	89.5114
2065	-226.701	3.54924	0.999618	66.9159	40.8207	-92.9588	-158.577	-78.3275	141.461	69.1758	36.9587	55.2499	23.0346	-77.6609	121.163	-111.173	156.752	-141.291	175.354	-85.3728	172.589	-55.7798	-413.704	-69.5745	320.156	-60.0086	-36.4445	-40.3943	105.575	-88.227	28.9882	-144.257	4.92331	7.01216	95.2237	-121.151	90.2278
2066	-224.73	3.55445	1.00022	65.4933	39.478	-92.9015	-162.891	-74.5145	140.145	70.6159	36.5164	54.584	26.7123	-79.8442	121.333	-110.981	155.5	-139.096	183.674	-94.8452	172.455	-55.3847	-414.96	-69.2061	317.915	-58.9919	-29.1087	-45.873	103.794	-85.8922	22.6731	-141.051	8.60575	2.2207	95.9001	-121.12	90.5741
2067	-235.161	3.61825	0.997148	66.182	40.5229	-93.0034	-172.602	-66.3134	138.477	73.062	35.1218	55.1893	24.577	-78.4251	120.835	-111.293	157.278	-137.799	191.278	-102.748	169.565	-53.564	-415.437	-70.0563	314.43	-55.445	-33.4952	-40.9116	105.242	-85.6823	22.6443	-140.184	4.06782	6.22266	95.7381	-121.588	91.0995
2068	-226.158	3.62018	1.00745	66.4249	40.5109	-92.5052	-172.49	-65.7647	139.861	71.1386	36.0674	55.6481	20.4651	-75.6407	119.938	-111.16	159.771	-136.993	196.931	-109.13	172.801	-56.4354	-416.175	-72.7911	323.321	-63.7371	-28.4467	-46.8072	107.075	-85.0959	21.8044	-140.197	3.29196	6.535	96.1977	-121.252	92.1088
2069	-228.928	3.63891	0.970413	65.5717	40.2819	-92.4307	-166.589	-70.6075	140.206	70.131	37.0123	55.2406	23.0974	-78.2928	120.539	-111.24	159.731	-136.171	199.675	-111.871	175.441	-59.2311	-416.135	-71.7343	318.18	-59.7862	-25.4168	-48.0239	105.616	-84.9611	20.3575	-139.672	5.36084	4.3383	96.7057	-122.033	91.0528
2070	-228.874	3.63906	0.976994	65.1898	39.7271	-92.3913	-163.35	-73.5074	140.524	69.573	37.4518	55.3184	22.3312	-77.0097	120.09	-110.972	159.395	-134.019	206.157	-119.123	179.883	-63.4843	-416.349	-73.3449	322.451	-63.8287	-24.271	-49.0804	106.944	-85.0858	19.4164	-139.399	9.16449	0.687299	97.35	-122.204	90.8294
2071	-219.781	3.64241	0.971385	64.7126	37.8242	-93.8751	-162.141	-73.7532	147.652	62.1347	37.1917	56.588	16.5775	-72.0201	123.475	-115.082	160.484	-137.231	195.336	-105.042	176.522	-62.433	-414.561	-73.7596	324.185	-65.3574	-23.9588	-49.857	107.043	-83.1479	18.6362	-139.145	15.1369	-3.43127	96.1434	-118.921	89.374
2072	-216.94	3.63934	0.976656	65.173	37.8588	-93.5191	-163.638	-72.3774	144.467	65.3985	37.0977	56.0248	20.9576	-75.0157	124.051	-115.2	158.867	-138.416	189.896	-98.9902	172.728	-58.9363	-413.882	-73.3995	324.616	-65.2915	-27.7334	-46.5975	106.772	-83.5857	19.6733	-139.493	14.1148	-2.53824	96.3748	-119.45	89.8169
2073	-168.568	3.68634	0.91199	65.1945	37.5479	-93.2555	-167.851	-69.2743	142.348	68.0306	36.4527	56.1511	23.3026	-76.4859	126.904	-117.887	157.051	-139.844	187.902	-96.3682	171.45	-58.2123	-413.097	-71.2758	319.84	-60.2843	-35.4234	-38.6951	105.233	-84.0054	20.3497	-139.649	15.9382	-4.10887	96.284	-119.539	89.8953
2074	-224.192	3.65003	0.988029	65.4273	38.0899	-92.1801	-163.21	-74.24	141.945	68.997	36.964	56.9968	19.4332	-73.9377	126.369	-118.03	159.179	-138.284	192.07	-100.868	170.94	-57.9454	-413.223	-74.6451	323.671	-63.8041	-31.163	-43.4463	108.503	-84.65	21.3463	-139.724	13.6036	-1.97153	96.0143	-119.894	89.7839
2075	-224.772	3.6591	0.962447	65.7736	39.7276	-91.6382	-170.64	-69.628	138.537	74.2816	35.3279	56.7866	20.2642	-74.8313	125.715	-117.183	159.012	-138.167	198.192	-107.718	175.915	-62.3524	-413.782	-72.3452	318.723	-58.7331	-38.0018	-36.3332	106.737	-85.4054	23.3608	-140.307	8.78973	2.52731	95.2429	-120.077	89.7607
2076	-237.635	3.63726	0.973896	66.0625	40.4129	-91.5447	-163.996	-74.9464	139.152	72.8333	36.438	56.5143	21.5889	-76.153	126.083	-117.246	158.942	-136.951	198.874	-109.421	177.645	-62.9566	-414.742	-71.5864	317.99	-58.0858	-38.3385	-36.0603	106.078	-85.6437	23.4825	-139.828	6.55341	4.3862	94.6415	-120.094	89.8582
2077	-237.34	3.62871	0.987352	66.8768	40.5603	-91.2732	-164.899	-74.4102	138.903	73.3551	36.4233	56.689	18.9935	-74.9338	124.681	-116.232	161.043	-136.933	202.176	-113.463	181.21	-65.6777	-415.53	-74.1992	327.285	-66.8703	-31.6855	-43.8836	107.8	-85.1829	22.5805	-139.227	5.17558	5.24323	94.7471	-119.931	90.7571
2078	-231.99	3.6521	0.961944	66.4024	41.5809	-91.5394	-169.335	-70.864	138.605	74.3127	35.4546	56.578	19.0105	-74.6931	123.936	-115.448	160.851	-135.895	209.057	-121.317	187.372	-71.0101	-416.183	-70.3954	316.387	-56.6182	-39.6225	-34.5775	104.844	-85.1837	20.7535	-137.178	3.72422	6.01299	94.1382	-119.875	91.1626
2079	-243.967	3.61757	0.982911	66.3456	40.5358	-91.6371	-166.071	-73.2754	139.681	72.7729	35.9866	56.4062	18.5709	-74.7923	122.451	-113.869	161.583	-136.734	203.826	-115.422	183.722	-67.7775	-415.57	-74.0752	325.874	-66.6017	-25.2834	-48.9295	107.213	-85.154	19.2339	-135.87	4.58689	4.76287	94.0617	-120.233	91.0424
2080	-241.163	3.63667	0.96646	66.2759	40.1781	-92.082	-168.937	-70.5234	139.901	72.6381	35.3979	56.3994	18.8332	-75.022	122.53	-113.742	161.177	-135.86	204.932	-117.142	184.002	-67.5133	-416.387	-72.8177	323.426	-63.9031	-29.7686	-44.6096	106.52	-85.1556	18.6723	-135.857	6.39525	2.92648	94.4563	-120.294	91.1339
2081	-234.546	3.65796	0.939928	65.3948	39.9636	-92.4538	-174.207	-65.9217	139.492	73.471	34.3961	55.8372	22.3486	-78.0808	122.894	-113.487	160.493	-135.422	206.919	-119.432	184.042	-67.4091	-416.932	-71.4897	318.288	-59.7176	-27.7563	-45.263	105.113	-85.1984	19.333	-137.692	8.46754	1.20446	95.4964	-121.244	89.9601
2082	-247.391	3.65283	0.965778	66.269	41.4512	-92.9536	-179.207	-61.4887	139.947	73.4109	33.4132	55.497	23.8235	-79.7238	122.441	-112.659	160.55	-133.996	209.876	-123.665	186.98	-69.1982	-418.162	-70.3797	315.302	-56.5652	-32.4759	-40.4179	104.48	-85.5543	21.0823	-138.452	4.1344	5.34468	94.7883	-121.082	90.3283
2083	-236.527	3.69634	0.975403	65.6963	40.188	-93.0178	-175.398	-64.0233	140.321	71.9841	34.4263	56.2909	19.8713	-77.1639	121.339	-112.276	162.199	-133.013	209.003	-122.046	182.344	-65.8888	-416.735	-76.2837	324.39	-65.3198	-24.4227	-49.4162	109.444	-85.6199	19.8725	-137.89	7.11565	2.33815	95.307	-121.117	90.4119
2084	-221.407	3.70245	1.00011	65.9624	40.0818	-93.665	-183.122	-57.2847	141.171	71.7964	32.9632	56.1866	20.1799	-77.5012	120.891	-111.603	161.841	-132.338	210.93	-124.92	183.958	-66.6156	-417.894	-74.5815	322.307	-62.907	-28.9705	-45.0401	108.26	-84.0303	15.6265	-135.237	7.59597	0.872282	95.2827	-120.1	92.2445
2085	-201.058	3.69527	0.985108	66.0962	39.5755	-92.7007	-173.552	-65.8446	139.971	72.3035	34.813	55.9028	23.0627	-78.1612	122.812	-113.303	159.129	-131.068	215.746	-130.61	189.717	-71.6167	-418.253	-74.9739	328.208	-67.3844	-33.4045	-42.365	108.949	-83.9691	14.5774	-135.174	11.9452	-3.22863	96.0838	-120.011	92.8099
2086	-228.529	3.58682	1.05059	66.5462	40.6709	-91.6449	-172.775	-66.8398	135.844	76.3645	35.2852	55.0837	26.4693	-81.9686	120.834	-110.593	159.243	-129.33	213.136	-132.961	185.914	-63.2281	-420.103	-75.3962	329.895	-68.984	-31.0493	-45.0067	109.413	-88.9915	19.6872	-137.314	7.73321	1.06265	91.6456	-120.108	92.7111
2087	-240.313	3.58366	1.03973	66.6053	41.2004	-92.444	-173.513	-65.9585	138.143	74.1504	34.7764	54.956	27.4744	-82.8964	120.751	-110.232	158.809	-129.596	210.303	-130.271	184.414	-61.4161	-420.339	-73.8604	325.95	-65.7214	-30.2824	-44.8696	107.944	-89.0158	19.6623	-136.089	4.21587	4.13848	91.4172	-120.833	92.6255
2088	-238.569	3.6026	1.01433	66.671	42.4406	-92.502	-169.852	-69.0388	139.275	72.6827	35.3377	54.8827	27.6198	-82.6985	120.478	-109.931	158.419	-128.416	216.77	-137.553	191.091	-67.4187	-420.833	-70.3676	316.244	-56.7389	-36.6446	-37.2334	105.19	-88.8232	18.869	-134.991	2.71316	5.2815	91.0415	-120.977	92.4144
2089	-240.51	3.60016	1.04458	66.8294	42.5029	-93.039	-173.467	-65.8879	140.765	71.5917	34.5543	54.4679	29.5232	-84.24	119.74	-108.984	158.136	-127.101	222.049	-144.201	194.578	-69.8373	-422.003	-73.0473	325.303	-65.3305	-30.3246	-44.8807	107.395	-88.4997	18.8883	-135.429	3.78238	4.37748	91.4583	-121.049	92.6365
2090	-243.311	3.60921	1.02579	67.0243	43.3894	-93.6778	-175.547	-63.8495	142.63	69.9057	33.9356	54.4354	29.6506	-84.5152	119.635	-108.705	158.048	-127.312	220.798	-142.688	194.152	-69.4997	-422.065	-69.6998	315.47	-56.1635	-36.7091	-36.9666	104.649	-88.2452	18.5566	-134.367	0.300993	7.43633	90.5885	-121.011	92.5873
2091	-235.456	3.62242	1.03336	66.9586	44.2067	-93.3099	-168.153	-70.1261	142.372	69.4798	35.1453	54.3684	30.9033	-85.0824	120.396	-109.355	156.996	-124.898	228.873	-152.375	201.595	-75.5659	-423.161	-68.4517	312.579	-53.8254	-36.7721	-36.4837	103.715	-87.8528	17.092	-133.665	1.66849	5.84716	91.051	-121.091	92.477
2092	-234.931	3.62575	1.01397	66.6246	43.4265	-93.7338	-169.288	-68.6833	143.641	67.9601	35.0354	54.413	30.6191	-84.254	120.473	-109.589	156.475	-125.665	225.969	-148.679	198.334	-73.0529	-422.644	-68.7611	314.535	-55.5152	-36.8228	-36.8649	103.929	-87.9351	18.2032	-135.147	3.28145	4.84569	91.9276	-121.493	91.9496
2093	-237.941	3.63034	1.02625	67.1219	44.8204	-93.4771	-164.279	-73.0801	142.889	68.253	35.7722	54.0176	33.8607	-86.7502	122.523	-111.091	155.636	-123.356	234.72	-159.004	206.763	-80.1095	-423.72	-71.3618	322.367	-63.4063	-26.2927	-48.0547	105.441	-87.6502	17.5123	-133.646	1.47789	6.50183	91.1962	-121.31	92.3402
2094	-258.823	3.61389	1.01582	67.0438	44.2473	-93.1224	-161.027	-75.9703	142.937	68.0972	36.2928	54.75	29.3599	-83.4976	122.181	-111.389	157.283	-127.625	219.989	-140.861	192.547	-68.906	-421.371	-70.0553	316.515	-58.2271	-27.6565	-45.1195	104.225	-87.1993	20.6065	-137.094	-3.6973	12.0381	92.0144	-122.003	91.7034
2095	-243.676	3.63294	1.00092	66.4929	44.1369	-93.0672	-159.608	-77.1787	143.081	67.8012	36.5423	55.1693	28.2802	-81.7924	123.787	-113.302	156.402	-125.733	226.941	-149.03	198.715	-74.1406	-422.089	-71.5783	321.989	-63.5525	-22.5629	-50.9913	105.37	-87.3286	21.2677	-139.109	0.284494	8.68348	93.6499	-122.462	91.0371
2096	-233.721	3.64452	1.00126	66.1196	43.514	-93.0498	-155.615	-80.5323	143.1	67.3895	37.026	56.0809	23.3793	-78.3155	124.483	-114.698	158.252	-126.209	225.22	-146.749	196.448	-72.4028	-421.774	-70.2621	316.704	-58.562	-26.8502	-45.6848	104.458	-87.142	23.2056	-142.788	3.68329	6.29364	95.8556	-123.266	90.1282
2097	-231.296	3.66706	0.980363	65.8475	43.5517	-93.033	-155.438	-80.7119	142.958	67.5322	37.0208	56.8929	18.9617	-75.0409	125.063	-115.846	159.461	-125.185	228.759	-150.789	199.653	-75.2178	-422.164	-68.8935	310.94	-53.4549	-28.3218	-42.6721	103.154	-87.0703	21.7116	-141.789	5.93012	3.97743	96.2867	-123.62	89.729
2098	-228.949	3.67461	0.997521	65.8301	43.6656	-92.9973	-165.715	-70.783	140.945	69.2266	36.7294	56.5293	19.9599	-74.6291	122.865	-113.899	158.434	-124.199	230.953	-153.79	204.191	-79.1804	-423.47	-69.5815	313.728	-56.1896	-27.061	-44.3917	103.981	-87.0835	21.6481	-141.548	6.05291	3.76416	96.3067	-123.617	89.6856
2099	-227.103	3.65782	1.00978	64.9695	41.1339	-91.5587	-167.596	-67.3774	135.34	73.2048	38.2777	56.5529	21.7329	-74.0143	124.357	-114.983	156.159	-127.707	211.717	-131.081	185.722	-64.6541	-422.169	-68.5347	311.447	-54.3986	-27.8661	-43.256	103.549	-86.8982	20.6034	-139.927	6.86816	2.79318	95.8739	-123.509	89.4781
2100	-229.556	3.65579	0.989412	65.4845	40.9897	-91.7885	-162.427	-71.7151	136.601	71.541	38.7885	57.3569	18.1673	-71.1328	126.339	-117.57	157.179	-130.181	204.359	-121.945	179.418	-59.6967	-420.976	-67.9397	311.343	-54.3481	-30.0432	-41.0322	103.458	-86.6952	21.2195	-139.9	4.99946	4.73307	95.3224	-123.143	90.0347
2101	-233.38	3.64762	0.994142	65.7625	41.3297	-91.9421	-158.416	-75.7005	138.304	69.8145	39.0794	57.3271	17.6423	-70.7178	125.288	-116.752	157.593	-130.849	206.077	-123.408	180.337	-60.8736	-420.221	-67.9068	311.858	-54.7563	-30.3869	-40.878	103.355	-85.9313	20.2961	-139.276	4.02467	5.67457	95.6099	-122.959	90.2916
2102	-226.551	3.65395	0.982904	65.3967	40.8255	-92.298	-152.875	-80.0428	140.14	67.3128	39.7352	57.4366	17.6417	-70.2158	126.028	-117.557	156.83	-129.691	209.709	-127.661	183.16	-63.1585	-420.614	-69.8833	320.187	-62.734	-24.3812	-48.4871	105.066	-85.9046	19.2546	-138.499	6.60433	3.21453	95.9423	-122.917	90.4353
2103	-237.168	3.64289	1.00698	67.0676	41.7562	-92.3624	-163.094	-71.8209	139.483	69.3783	37.9016	57.2639	17.6097	-70.9797	124.807	-116.112	157.511	-131.921	202.571	-118.964	176.867	-58.0595	-419.616	-70.7663	322.954	-64.3329	-28.4655	-45.5257	106.004	-84.8925	17.2123	-135.1	-1.96925	10.3383	93.4586	-120.726	93.1765
2104	-242.629	3.65261	0.986647	66.9903	42.5599	-92.7728	-170.031	-66.1929	139.453	70.286	36.4633	57.1964	17.7728	-71.6147	124.582	-115.732	157.902	-131.809	203.189	-119.734	176.704	-57.7804	-419.925	-69.1862	315.902	-58.2299	-28.1371	-42.9557	103.881	-84.9776	18.4211	-135.384	-4.73143	13.3167	93.1531	-122.033	92.0539
2105	-228.879	3.67394	0.964622	65.7803	40.8886	-93.2905	-175.645	-61.4515	140.103	70.2448	35.2819	57.2979	17.2045	-71.4245	124.715	-115.877	158.236	-130.661	207.266	-124.492	179.24	-59.8537	-420.44	-70.0773	318.138	-60.4211	-24.9603	-46.2805	104.296	-85.1311	16.0042	-134.535	2.76754	6.12549	94.9918	-122.749	91.1839
2106	-234.47	3.65118	0.994323	65.3754	40.7453	-92.9029	-174.115	-63.7276	139.412	71.4166	35.355	56.7058	18.967	-72.059	124.325	-115.238	157.855	-128.44	218.603	-137.609	188.954	-68.26	-421.401	-68.5198	313.38	-55.5444	-31.1252	-39.6929	103.081	-85.1028	14.2418	-134.089	8.95079	0.303128	96.3304	-123.252	90.524
2107	-224.186	3.64604	0.975379	65.067	39.6012	-92.8255	-169.156	-67.7532	139.888	70.4278	36.1351	56.6289	19.5653	-72.6875	124.469	-115.254	157.819	-130.033	212.57	-130.257	183.572	-63.9324	-420.385	-67.2811	310.307	-52.3854	-35.3608	-35.514	102.276	-85.0212	13.5531	-134.037	12.2417	-2.69615	97.0398	-123.367	90.3541
2108	-219.527	3.6365	1.00475	65.5741	39.7869	-92.4851	-162.855	-73.2254	140.173	69.6002	37.2844	56.7124	18.5738	-71.8367	123.896	-114.866	158.16	-128.352	218.662	-138.064	188.794	-67.7543	-421.345	-69.866	321.58	-61.8252	-37.5275	-36.2677	104.997	-85.2628	14.0273	-134.209	13.6159	-3.70915	97.1835	-122.945	91.4238
2109	-220.844	3.64444	0.996803	65.9918	39.6879	-92.7683	-157.772	-76.7576	141.368	67.2601	38.33	57.0752	16.5834	-70.8806	123.096	-114.422	159.367	-129.005	213.337	-131.849	183.427	-63.1784	-420.371	-71.0562	322.852	-62.991	-36.5616	-37.5359	105.847	-85.7853	14.912	-134.25	11.6604	-1.9667	97.038	-123.23	91.4314
2110	-231.76	3.62521	1.00741	66.1239	40.2915	-92.5543	-162.721	-73.4217	139.862	69.7307	37.3594	56.8011	17.9839	-71.5804	122.94	-114.164	158.76	-129.121	215.595	-134.772	185.798	-64.8708	-420.72	-73.2372	328.597	-68.654	-28.7826	-46.2537	107.473	-86.4131	16.4925	-134.753	8.94587	0.640375	96.5788	-123.317	91.2717
2111	-211.819	3.64351	0.997788	66.6415	40.6901	-92.5691	-158.389	-77.0111	140.712	68.4463	38.0106	57.1129	15.7316	-70.1397	122.634	-114.079	159.722	-128.213	220.894	-140.833	192.043	-70.2553	-421.188	-72.3824	327.995	-67.2837	-35.6137	-40.2874	107.236	-86.2678	16.0787	-135.064	10.854	-1.20518	97.1212	-123.058	91.7892
2112	-214.355	3.62803	1.00151	66.282	40.5514	-92.4069	-157.77	-77.7466	139.727	69.4693	38.0477	56.9938	15.4238	-71.0593	121.866	-113.124	161.087	-130.163	213.013	-131.678	184.286	-63.5711	-420.413	-71.1144	323.905	-63.2326	-39.4018	-36.025	106.158	-86.5249	18.2546	-137.154	8.98417	0.820489	97.4574	-123.134	91.6759
2113	-200.67	3.60077	1.00429	65.9836	38.8837	-92.4895	-152.801	-81.7106	140.25	68.3058	38.7599	57.2328	16.2467	-70.2539	124.244	-115.752	158.184	-132.122	202.333	-118.89	177.961	-58.2837	-418.66	-72.4675	328.751	-68.2459	-32.4464	-43.7663	107.105	-86.2523	17.9632	-138.067	12.4695	-2.29877	98.5038	-123.193	91.6043
2114	-185.063	3.59276	0.996368	65.3279	37.8317	-92.5547	-154.125	-80.867	140.83	68.115	38.4167	57.061	16.6651	-70.2579	123.538	-114.958	157.732	-133.632	200.033	-115.836	177.11	-57.9679	-417.735	-70.9797	324.995	-64.5746	-36.351	-39.7405	106.049	-85.9147	16.2526	-137.452	16.5634	-6.26107	99.2181	-123.131	91.7941
2115	-208.684	3.59885	1.01177	65.8726	39.1615	-92.0938	-154.13	-81.2573	139.066	70.0578	38.4743	56.6898	18.3326	-71.3506	122.772	-114.072	157.353	-132.822	204.698	-120.03	179.373	-61.3303	-416.532	-74.5441	330.923	-70.725	-29.1742	-46.6986	108.63	-86.422	17.804	-137.41	11.3961	-1.39128	98.4617	-123.365	91.835
2116	-224.012	3.61492	0.986672	66.2446	40.8588	-92.2352	-165.924	-71.9952	138.064	72.7613	36.3594	56.2405	19.804	-72.6621	121.816	-112.786	157.233	-132.767	209.541	-125.338	183.036	-64.6417	-417.128	-71.6207	322.755	-62.5673	-37.8717	-37.2419	106.44	-86.9698	20.3459	-138.501	5.89599	3.86344	97.5789	-123.361	91.7767
2117	-233.087	3.58005	1.00304	66.2622	40.303	-92.3899	-159.249	-77.1655	139.226	70.6729	37.4023	56.4359	18.7047	-72.1598	122.029	-113.06	157.892	-133.082	204.246	-120.383	181.304	-61.8807	-417.695	-73.6307	329.681	-69.5754	-27.3123	-48.5502	107.353	-86.9763	19.7153	-137.689	6.14329	3.39512	97.3293	-123.467	91.5782
2118	-235.761	3.60369	0.983008	66.6844	41.2499	-92.6914	-162.752	-74.1352	139.755	70.4899	36.783	56.1841	19.7328	-72.8866	121.806	-112.627	157.641	-132.66	208.286	-124.733	184.423	-64.8412	-418.031	-71.3099	322.854	-63.0034	-33.4242	-41.8249	105.762	-86.9399	19.625	-137.074	3.40253	5.66522	96.7091	-123.344	91.7635
2119	-236.402	3.59547	0.996834	66.4116	41.4845	-92.7904	-158.035	-77.7848	140.435	69.1195	37.5313	56.338	18.7205	-72.824	122.27	-113.085	158.822	-132.94	204.791	-121.046	182.148	-62.5629	-418.018	-69.0617	316.365	-56.6675	-39.9793	-34.5172	104.105	-86.7134	18.1247	-135.487	2.54437	6.09033	96.2637	-122.812	92.5085
2120	-233.214	3.59136	0.988314	66.6323	40.8966	-93.069	-151.943	-82.3386	142.265	66.3536	38.5008	56.6335	17.2809	-71.8966	122.594	-113.549	159.29	-132.859	202.938	-119.194	182.273	-62.277	-418.137	-72.6652	327.54	-67.903	-25.1852	-50.3848	106.341	-86.566	16.441	-133.771	2.96701	5.22807	95.8901	-122.779	92.5052
2121	-231.458	3.58664	1.02085	67.2702	41.7256	-92.1934	-156.167	-78.6157	143.223	65.8785	38.505	57.3737	11.3151	-68.2399	121.271	-112.88	162.132	-131.243	211.106	-128.722	187.522	-66.7385	-419.21	-70.6849	320.95	-61.4403	-32.166	-42.5944	105.036	-85.6379	13.7339	-131.85	1.54194	5.90886	95.6095	-121.852	93.656
2122	-236.024	3.6083	0.993015	66.1428	42.411	-91.9581	-159.623	-76.7187	141.482	68.6501	37.6466	57.5698	11.3179	-67.4263	122.155	-113.968	160.997	-129.368	220.325	-139.536	195.974	-73.9465	-420.178	-69.6821	315.959	-58.3077	-23.9818	-48.4023	103.332	-85.5888	13.2264	-131.836	2.5984	4.83779	95.8448	-123.091	92.1775
2123	-232.65	3.62634	0.99476	66.0853	43.3463	-91.6783	-158.834	-77.9008	139.794	70.5491	37.61	57.3923	14.5017	-69.206	124.159	-115.763	159.287	-127.597	227.129	-147.576	202.267	-79.2474	-420.958	-67.221	307.694	-50.604	-29.3871	-41.4132	101.227	-85.4196	13.8623	-133.368	4.14616	3.68505	96.7468	-123.842	91.36
2124	-223.56	3.63467	0.986782	65.8101	42.4305	-90.9729	-155.289	-80.5758	137.338	72.2656	38.6872	57.7895	12.0044	-68.299	123.705	-115.647	161.274	-129.038	220.73	-139.567	197.303	-75.6429	-420.292	-66.3676	303.406	-46.5894	-32.1431	-37.9533	100.49	-85.4531	14.3421	-134.545	6.67094	1.50151	97.9404	-124.401	90.575
2125	-229.472	3.65154	0.995307	65.9645	43.9643	-90.8042	-155.176	-81.1248	136.111	73.7297	38.5562	57.681	15.0628	-69.7131	126.086	-117.897	159.511	-126.736	229.641	-150.159	205.557	-82.5209	-421.367	-68.9913	311.211	-54.4238	-22.6403	-48.3439	102.311	-85.5913	15.7529	-135.445	3.39509	4.68451	97.7701	-124.464	90.4912
2126	-233.989	3.66925	0.984302	65.2795	41.8618	-91.2184	-154.736	-81.379	137.307	72.5327	38.3971	58.4638	12.3405	-68.5217	127.93	-120.265	161.871	-130.952	215.479	-132.746	191.763	-71.5049	-419.148	-69.4551	307.404	-50.8404	-23.795	-46.8162	103.412	-85.4676	14.4176	-134.619	4.95365	3.07239	98.3476	-124.477	90.4101
2127	-230.649	3.69208	0.969909	65.7117	42.6549	-91.2575	-156.584	-80.0463	137.411	72.7529	38.0662	58.8371	11.1597	-67.1735	129.556	-122.212	161.95	-129.128	223.478	-142.199	198.756	-77.3491	-420.057	-70.9919	312.864	-55.7579	-22.1571	-49.3228	104.641	-85.829	14.84	-134.272	4.3874	3.61146	97.7613	-124.206	90.8468
2128	-230.755	3.67391	0.986392	65.4168	42.6418	-90.5562	-163.414	-74.3704	136.537	74.4861	37.3682	58.275	15.1699	-70.0609	129.993	-122.136	160.421	-129.342	222.781	-141.2	197.508	-76.411	-420.031	-68.8581	305.274	-48.7669	-26.5298	-43.342	102.863	-85.7316	15.0239	-134.822	4.65794	3.4601	98.1135	-124.784	90.1203
2129	-230.681	3.69288	0.972064	65.6718	43.3103	-91.0118	-162.009	-75.1316	138.447	72.2981	37.4609	58.0919	16.5327	-71.2188	130.294	-122.235	160.145	-128.397	226.049	-144.835	200.568	-79.1127	-420.3	-68.7044	304.752	-48.3834	-26.7464	-43.0702	102.851	-85.8018	14.9946	-134.343	3.42646	4.45867	97.6833	-124.772	90.0884
2130	-225.465	3.69626	0.962427	65.1988	42.6759	-91.1083	-157.022	-79.0667	139.407	70.6987	38.2202	58.073	17.2865	-71.6519	131.078	-122.919	159.735	-127.552	228.118	-147.286	202.092	-80.3689	-420.464	-71.8544	314.668	-58.0335	-19.226	-50.9021	105.114	-86.0231	15.445	-135.351	6.62801	1.73499	98.4011	-125.066	89.5915
2131	-228.939	3.66943	0.985578	65.1508	41.5049	-90.0131	-153.955	-80.1795	136.089	72.4716	39.8482	58.1153	17.7405	-71.1558	131.609	-123.49	158.101	-129.575	212.254	-127.169	188.981	-70.8919	-418.508	-67.7149	301.153	-45.0283	-30.9443	-37.4918	102.247	-85.8495	14.7625	-134.385	6.64187	1.57162	97.9772	-124.961	89.4124
2132	-230.736	3.6697	0.972279	65.1536	41.4881	-90.4058	-150.926	-83.6635	136.767	72.1395	39.6416	57.8653	18.9896	-72.3463	130.81	-122.557	158.077	-130.897	210.897	-125.48	188.305	-70.5271	-417.734	-67.4741	301.325	-45.1416	-31.6967	-37.1026	102.358	-86.105	16.1822	-135.95	7.155	1.35925	98.4874	-124.99	89.3229
2133	-245.587	3.6821	0.953714	65.3174	42.6164	-90.7485	-156.034	-80.0492	137.5	72.4652	38.4517	57.8981	18.1561	-71.8239	129.878	-121.714	158.473	-129.694	218.162	-134.188	194.472	-75.6079	-418.486	-70.1541	309.378	-53.2556	-21.7166	-48.019	104.185	-86.4761	16.6967	-134.895	2.39722	5.62377	97.2367	-124.876	89.4137
2134	-233.499	3.66526	0.967833	64.2274	41.114	-90.9244	-154.69	-81.5022	137.361	72.6613	38.3079	57.4047	20.9652	-74.0164	130.099	-121.535	157.874	-130.606	215.29	-130.673	192.075	-73.7474	-417.856	-70.2004	308.869	-53.1444	-19.4035	-50.0357	104.204	-86.0395	14.8794	-134.991	8.01338	0.190367	98.5364	-124.994	89.1923
2135	-233.018	3.67119	0.948179	64.8753	40.8761	-91.0778	-154.568	-81.5334	137.723	72.2419	38.2703	57.8562	17.2963	-72.5052	129.158	-120.838	160.29	-133.032	207.434	-121.125	184.568	-67.6453	-416.754	-68.6324	303.61	-47.6322	-27.8343	-40.9838	103.267	-86.2909	16.8755	-136.652	7.27305	1.25909	98.4129	-124.76	89.4595
2136	-238.007	3.64579	0.976992	65.0403	41.223	-90.9859	-147.963	-86.8712	138.252	70.8664	39.2838	57.6945	19.0753	-73.5332	130.457	-121.967	159.199	-132.687	206.143	-119.883	184.737	-67.5366	-416.705	-69.4522	307.205	-51.1429	-24.7886	-44.8558	104.072	-86.5324	17.4979	-136.567	5.68318	2.73449	97.929	-124.767	89.4354
2137	-236.478	3.67102	0.959732	65.3495	42.0315	-91.341	-144.584	-89.341	139.89	68.6949	39.7065	58.8405	14.2014	-68.5904	132.489	-124.886	158.355	-131.113	208.518	-122.544	187.709	-70.0992	-416.79	-69.4753	307.079	-51.1712	-24.5176	-45.1271	104.305	-86.6618	17.7227	-136.062	3.35763	4.7773	97.2733	-124.717	89.4766
2138	-240.339	3.67623	0.965001	65.7187	42.5497	-91.1849	-148.549	-86.3508	138.454	70.8027	38.9769	58.6482	15.6586	-69.5047	132.604	-124.785	157.494	-129.33	213.171	-128.523	190.453	-71.8558	-417.854	-68.3043	304.007	-47.7484	-30.9049	-38.6314	103.526	-86.8005	18.2716	-136.386	3.2315	5.03177	97.0577	-124.354	89.9271
2139	-237.452	3.68243	0.945583	65.3895	42.3909	-91.247	-150.895	-84.7552	138.803	70.9938	38.5248	58.5876	15.6816	-69.3229	131.961	-124.164	157.301	-129.624	214.474	-130.025	191.197	-72.5919	-417.695	-67.4267	300.999	-45.0882	-31.4239	-37.6159	102.745	-86.8229	17.4816	-135.927	4.58377	3.68514	97.2726	-124.344	89.8127
2140	-233.317	3.69836	0.938121	65.4392	43.1486	-91.3819	-148.286	-86.963	139.821	69.7408	38.8772	58.5594	15.5485	-69.2273	131.439	-123.646	157.385	-128.026	221.439	-138.29	197.857	-78.2147	-418.459	-67.7131	302.163	-46.4522	-28.6981	-40.5859	102.946	-86.9495	17.0707	-135.177	4.45634	3.63936	96.9631	-124.432	89.6358
2141	-222.155	3.59873	1.0223	64.4043	41.5819	-89.267	-138.095	-95.3617	139.546	69.0066	41.411	58.3375	14.6811	-69.4401	128.872	-120.86	158.311	-129.249	215.887	-131.552	192.531	-73.8999	-417.504	-69.8704	308.884	-53.4859	-18.3947	-51.6355	104.487	-87.2241	16.9337	-134.749	9.30543	-0.993338	96.4264	-124.515	89.4688
2142	-229.243	3.60609	0.988355	64.8072	41.4278	-89.1975	-146.799	-89.659	137.251	73.4443	39.4161	58.2618	15.6774	-70.2734	129.391	-121.221	157.862	-131.453	211.74	-126.619	188.849	-70.8665	-416.731	-67.1987	300.82	-45.1172	-30.3813	-38.9102	102.715	-87.3921	18.1574	-136.05	8.80037	-0.300147	96.6413	-124.498	89.4082
2143	-234.069	3.62301	0.97098	65.0234	41.1111	-89.7001	-151.435	-86.612	137.087	74.7633	38.1168	58.343	15.3328	-70.1226	129.785	-121.664	158.155	-131.529	214.176	-129.762	191.77	-73.1142	-417.106	-67.8674	304.491	-47.9662	-33.2623	-37.1967	103.565	-87.3866	17.9298	-136.218	10.2344	-1.65584	96.9765	-124.313	89.7529
2144	-230.117	3.60318	0.988946	64.1581	39.6105	-89.9946	-145.381	-91.5045	136.683	74.2623	38.7365	58.0094	17.8761	-71.9185	130.534	-122.068	157.251	-132.666	207.765	-122.374	186.463	-68.4925	-416.368	-71.5645	316.495	-59.6645	-21.1165	-51.2399	106.397	-87.3819	17.6022	-136.476	13.0614	-4.24298	97.5247	-124.334	89.7751
2145	-226.914	3.60169	0.97616	64.3004	39.1419	-90.5541	-149.228	-88.1868	138.142	73.2538	38.047	57.9771	17.6722	-71.4309	129.853	-121.467	157.067	-134.155	204.083	-118.267	184.46	-66.6362	-415.902	-69.0357	309.804	-52.8329	-30.9368	-41.0097	104.746	-87.5498	18.273	-137.349	14.6594	-5.52292	97.8989	-124.411	89.6717
2146	-250.279	3.61041	0.981935	66.1819	42.5636	-90.9931	-145.458	-91.1086	138.405	72.3085	38.3306	57.8894	18.9568	-72.2965	131.156	-122.59	156.601	-132.886	206.646	-121.464	187.406	-69.0214	-416.48	-70.1603	314.008	-56.913	-26.5452	-46.1992	105.53	-88.1312	20.8962	-135.861	0.239805	8.00777	94.8583	-123.555	90.5417
2147	-241.61	3.6118	0.998222	65.5584	41.0206	-90.659	-148.788	-87.657	140.852	70.0466	38.4993	58.4687	15.1369	-69.636	131.137	-123.034	158.319	-131.705	211.578	-127.516	190.966	-71.7448	-417.492	-71.0415	317.224	-59.6144	-26.602	-46.6413	106.22	-86.7522	16.3754	-134.322	6.93908	1.04987	96.3017	-123.061	91.3434
2148	-245.057	3.60694	0.993864	66.1452	41.3603	-90.8332	-157.223	-80.684	139.549	72.3518	37.0711	57.9328	18.3398	-72.4203	131.359	-122.682	157.73	-132.975	206.874	-122.373	187.357	-68.1818	-417.659	-68.9605	311.951	-54.047	-33.8327	-39.0551	104.595	-86.7523	17.0208	-134.282	3.62689	4.1507	95.6287	-122.833	91.6612
2149	-244.888	3.63478	0.970672	66.4024	42.3283	-91.1337	-165.732	-74.2068	138.993	74.3042	35.4614	57.4921	19.897	-74.4947	130.7	-121.792	158.758	-132.707	213.285	-129.537	192.315	-72.6709	-418.32	-69.4724	312.608	-54.9503	-30.7129	-41.8287	104.703	-86.6939	16.1747	-132.727	0.390159	6.8596	94.7728	-122.758	91.727
2150	-242.738	3.68956	0.985443	65.8665	43.141	-91.3153	-169.099	-71.7505	139.861	74.3376	34.607	58.5969	15.4539	-71.8068	131.233	-123.192	161.197	-129.484	226.985	-145.592	204.658	-83.1852	-419.856	-72.1565	314.857	-58.0235	-21.9258	-49.8591	107.042	-86.5305	15.1323	-133.086	3.12791	4.17648	95.8291	-123.264	91.1442
2151	-235.312	3.69218	0.978747	65.3728	42.9957	-92.3769	-169.213	-72.3745	141.895	72.9249	33.5732	58.5362	15.6113	-72.324	130.979	-122.747	161.387	-129.403	228.378	-147.861	205.073	-82.9523	-419.784	-70.1792	307.832	-51.5677	-26.0459	-44.288	105.316	-86.7017	16.7325	-136.168	6.32294	1.71934	97.1841	-124.051	90.1759
2152	-237.659	3.70035	0.974637	65.5105	42.9694	-92.041	-165.335	-75.6449	140.658	73.6022	34.3426	59.0738	11.2413	-70.1353	130.576	-122.839	164.37	-130.353	226.148	-144.786	202.485	-81.0782	-419.446	-71.916	312.791	-56.2856	-22.8786	-47.8057	106.694	-86.7703	18.9211	-138.255	5.01672	3.36062	97.3132	-123.945	90.4805
2153	-232.767	3.70826	0.960544	65.8475	43.315	-92.1689	-167.758	-73.6062	140.701	73.868	33.8715	58.9562	12.3265	-70.7503	130.849	-122.93	163.507	-130.469	225.283	-143.712	200.896	-79.7633	-419.3	-68.8343	303.15	-46.8757	-32.4731	-36.8778	104.392	-87.1243	20.9709	-140.424	5.26359	3.61568	97.7979	-124.496	89.7177
2154	-241.863	3.67922	0.96837	64.8524	42.4192	-91.524	-165.339	-75.8069	139.267	75.1039	34.4659	58.5595	14.0887	-72.1978	129.929	-121.711	162.98	-131.658	221.092	-138.572	196.706	-76.4518	-418.588	-70.3825	307.254	-51.5149	-23.5985	-45.7582	105.168	-87.0971	23.0335	-143.473	6.83225	2.80641	99.0035	-125.329	88.6697
2155	-229.464	3.68745	0.972259	64.328	41.7996	-91.2552	-164.638	-76.1985	137.996	76.1329	34.7433	57.9118	18.4252	-75.5611	129.421	-120.661	161.335	-130.366	223.417	-141.384	198.29	-77.641	-418.967	-70.82	308.728	-52.8294	-23.4744	-46.2527	105.624	-86.9512	22.3835	-144.002	10.9879	-1.01319	99.5312	-125.269	88.7498
2156	-232.005	3.70207	0.970449	65.19	43.7943	-91.3601	-166.786	-74.4277	138.176	76.2165	34.3923	57.9185	18.3011	-75.4009	129.309	-120.514	161.213	-127.869	232.755	-152.555	207.301	-85.1426	-420.202	-72.1118	312.931	-56.7761	-20.6711	-49.7225	106.572	-87.6136	24.3295	-144.462	7.29012	2.58528	98.7063	-125.28	88.6408
2157	-243.754	3.66504	0.972235	64.6309	41.5284	-91.6085	-171.987	-70.0029	137.434	77.3423	33.5468	57.2941	21.5037	-77.7241	128.908	-119.774	160.494	-133.681	212.742	-128.329	187.836	-69.4189	-417.159	-69.8211	304.987	-49.0915	-28.0014	-41.2521	104.887	-87.4973	24.3617	-144.679	7.40169	2.54084	98.9455	-125.284	88.6109
2158	-236.031	3.68777	0.953876	64.9302	41.9063	-91.2408	-168.033	-73.3657	137.523	76.7842	34.5243	57.8696	16.6361	-75.0462	128.194	-119.636	163.514	-132.681	218.545	-134.965	193.285	-74.2698	-417.843	-70.625	307.348	-51.2216	-27.4057	-42.1601	105.576	-87.7977	24.4006	-144.762	8.1457	1.84584	99.3302	-125.388	88.3795
2159	-231.977	3.67406	0.964996	64.4753	40.7559	-91.4447	-171.058	-70.8024	137.33	77.272	33.917	57.4205	19.8278	-77.2772	128.698	-119.762	162.158	-133.613	214.022	-129.588	189.036	-70.7127	-417.233	-70.5007	307.182	-50.9694	-28.7333	-40.949	105.639	-87.559	23.4888	-144.717	11.0726	-0.930075	99.9886	-125.355	88.4456
2160	-220.437	3.68712	0.961475	64.9519	40.6909	-91.1646	-168.435	-73.0722	137.338	76.9736	34.5916	57.9251	16.8955	-75.0413	129.863	-121.359	163.502	-132.402	219.593	-136.199	194.667	-75.5247	-417.955	-73.8141	319.148	-61.5774	-26.2293	-45.5394	108.366	-87.6203	23.3166	-144.769	12.5777	-2.31718	100.249	-125.064	89.048
2161	-196.423	3.71187	0.989348	64.3282	39.612	-90.9752	-168.722	-73.1841	134.808	79.5948	34.4038	58.2742	14.6512	-75.0626	129.573	-121.224	166.223	-131.481	222.291	-139.597	196.852	-77.1291	-418.65	-73.7974	317.268	-59.5023	-29.7122	-41.6796	108.381	-86.102	17.2087	-141.562	18.3961	-8.76064	102.08	-125.043	90.2149
2162	-182.256	3.71816	0.971108	64.6844	40.1625	-91.3362	-172.058	-70.1059	135.791	78.8549	33.8152	57.872	18.5387	-76.3639	131.134	-122.418	162.288	-130.497	223.494	-140.912	198.522	-78.6162	-418.797	-71.7961	314.649	-56.0464	-39.1253	-33.1038	107.517	-86.7346	18.6143	-142.313	17.842	-8.02579	102.138	-125.08	90.3369
2163	-187.413	3.71301	0.983356	65.7407	42.1313	-90.7266	-167.153	-74.3077	134.584	79.596	34.785	56.9034	23.9806	-80.7204	130.836	-121.359	161.11	-127.743	233.942	-153.276	208.985	-87.3481	-420.318	-75.174	325.928	-67.0314	-27.0141	-46.9792	109.985	-87.2791	20.4559	-143.343	15.032	-5.23359	102.141	-125.391	90.1904
2164	-224.436	3.67758	0.978123	65.9084	41.4396	-90.5537	-160.461	-79.8319	134.777	78.5893	35.876	56.4552	26.2088	-82.6814	130.748	-120.811	160.712	-132.72	215.371	-130.965	191.119	-72.8068	-417.532	-73.2155	319.7	-61.1974	-30.4728	-43.101	108.832	-87.962	22.5936	-143.221	7.9696	1.36308	100.687	-125.321	90.2786
2165	-222.029	3.69044	0.969368	66.4592	42.9613	-90.7336	-162.31	-78.165	135.742	77.7626	35.6689	56.4622	25.9349	-82.1672	130.452	-120.531	160.44	-129.687	225.91	-144.017	201.053	-80.6362	-419.323	-74.2853	324.217	-65.2881	-27.8493	-46.5451	109.422	-88.3533	23.3373	-143.074	6.11931	3.13078	100.128	-125.285	90.1878
2166	-207.016	3.69734	0.991254	66.5583	44.4984	-90.68	-157.913	-81.7491	135.904	77.1345	36.2464	56.0169	28.5143	-84.3982	130.383	-120.007	159.931	-127.248	234.141	-153.79	209.655	-87.7617	-420.542	-70.7155	314.485	-55.6896	-38.7023	-34.9128	107	-88.2869	24.2792	-144.658	7.68831	1.95686	100.804	-125.358	89.9699
2167	-219.625	3.68077	0.968912	67.1544	44.2	-90.7325	-156.791	-82.7206	136.775	76.2576	36.3608	55.4891	30.7521	-86.6345	129.87	-119.019	159.876	-129.38	227.383	-145.44	203.265	-82.7424	-419.401	-72.5019	320.79	-61.8193	-31.2067	-43.1716	107.887	-88.503	24.1933	-143.24	2.95308	6.0418	99.6629	-125.194	90.1944
2168	-228.549	3.67604	0.962322	65.742	42.4861	-90.0998	-162.834	-77.6153	133.496	80.0109	35.7141	55.1438	32.3606	-88.4043	129.174	-117.966	159.409	-131.039	220.462	-136.289	196.296	-77.6923	-418.542	-70.2973	311.25	-53.5396	-32.297	-39.7581	106.027	-88.4024	23.5259	-143.622	7.88019	1.66623	100.872	-126.221	88.7711
2169	-223.245	3.67825	0.962818	65.6604	42.5465	-90.1525	-160.787	-79.3894	133.94	79.3834	36.025	54.8177	34.3696	-90.1337	129.622	-118.151	159.329	-130.691	222.372	-138.121	199.09	-80.6373	-418.298	-73.3452	320.071	-61.974	-25.9073	-46.2881	108.146	-88.4319	25.4284	-146.15	8.76501	1.31281	101.678	-126.312	88.5019
2170	-208.868	3.67382	0.962669	64.4735	40.0891	-91.4747	-164.839	-75.1667	139.528	74.0727	35.0847	54.8019	34.6139	-89.9796	130.578	-118.906	158.739	-132.054	216.064	-130.583	193.075	-75.6563	-417.462	-71.3743	314.377	-56.242	-32.5349	-39.2204	106.845	-87.0379	23.8458	-148.124	17.3469	-6.02078	103.46	-125.72	88.4184
2171	-206.799	3.6711	0.945012	64.6928	40.146	-91.7001	-162.029	-77.1014	141.168	72.0279	35.4851	54.7069	34.9078	-90.6253	130.118	-118.314	159.044	-133.332	211.578	-125.157	189.155	-72.3653	-416.854	-70.5687	312.803	-54.6828	-34.1111	-37.8603	106.471	-87.6263	25.3066	-148.798	15.8339	-4.4299	103.296	-125.847	88.1718
2172	-216.074	3.64158	0.962332	64.7452	40.2485	-91.0262	-160.354	-79.1304	139.266	74.0207	35.947	54.1307	37.2549	-93.0186	129.157	-117.033	159.366	-134.367	210.379	-123.868	187.872	-71.2737	-416.712	-71.8463	317.412	-59.112	-29.3568	-43.5627	107.528	-88.1434	26.1686	-148.843	14.7351	-3.32354	103.041	-125.957	88.1177
2173	-228.927	3.64623	0.971235	66.3026	42.5271	-90.8675	-159.834	-79.5328	140.804	72.4762	36.2795	55.1482	30.2503	-88.126	127.724	-116.589	162.3	-133.666	214.011	-128.322	191.252	-74.1257	-417.084	-72.06	316.925	-58.5076	-31.8568	-40.7374	107.657	-88.4442	29.1167	-149.627	5.79473	5.14028	101.36	-125.323	88.8767
2174	-224.586	3.66449	0.958236	66.2827	42.791	-91.0922	-169.745	-71.8844	139.622	75.2072	34.4259	55.0382	30.3174	-88.1446	127.046	-115.909	162.336	-132.834	220.939	-136.436	197.556	-79.4468	-417.969	-71.7624	316.695	-58.1232	-32.9148	-39.8152	107.433	-88.6354	28.1031	-148.725	7.12554	3.73588	101.596	-125.361	88.7294
2175	-216.784	3.67841	0.994202	66.7996	44.9942	-91.3188	-175.879	-66.9836	138.81	76.7818	33.2717	54.5206	32.9961	-90.522	127.406	-115.864	162.142	-128.818	237.087	-155.594	213.51	-92.6606	-420.344	-70.7838	312.169	-54.0417	-34.3228	-37.6403	106.745	-88.4413	26.8507	-147.649	8.14209	2.46772	101.492	-125.377	88.6656
2176	-190	3.67296	0.974191	65.512	42.5185	-91.1958	-170.661	-71.3532	139.547	75.6203	34.0633	54.3743	33.9122	-91.326	127.614	-115.838	161.841	-131.07	228.64	-145.38	204.979	-85.7143	-418.974	-71.2215	318.024	-58.0439	-42.7175	-31.5599	107.886	-88.1615	24.7848	-146.912	13.7214	-2.90327	102.411	-124.837	89.8046
2177	-219.869	3.66724	0.968909	66.9648	43.496	-91.1302	-164.219	-76.6526	139.767	74.682	35.0131	54.0325	36.4754	-93.2059	128.249	-116.156	161.117	-131.416	226.626	-142.818	203.31	-84.4892	-418.706	-72.9994	322.787	-63.0499	-34.5642	-40.277	109.246	-89.0214	28.5228	-148.528	8.0519	3.01468	101.537	-125.156	88.9418
2178	-200.766	3.66599	0.990613	66.4829	44.7492	-91.1038	-157.239	-82.3675	140.342	73.3217	35.9965	53.8541	37.3918	-94.5466	127.937	-115.567	161.462	-128.372	234.873	-153.345	213.164	-92.0911	-420.471	-70.0131	314.506	-55.2303	-40.2214	-33.707	106.725	-88.7217	26.8026	-147.508	10.5974	0.343352	101.855	-125.229	88.8017
2179	-221.827	3.64506	0.975136	66.2476	43.0319	-91.4397	-161.636	-78.3991	141.288	72.7001	35.4001	53.0598	41.4743	-97.9518	127.798	-114.699	160.563	-132.112	222.513	-138.527	200.633	-81.7523	-418.662	-70.8227	317.222	-57.8084	-37.2324	-37.3528	107.215	-89.0005	28.086	-148.577	9.88959	1.21937	101.971	-125.383	88.4986
2180	-196.803	3.65484	0.986305	65.4126	40.9513	-92.0072	-169.281	-71.7371	142.609	72.1592	34.105	53.0438	41.3358	-97.9203	127.539	-114.462	160.725	-130.831	227.64	-144.703	206.115	-86.2478	-419.529	-72.9888	323.564	-63.8564	-31.9953	-43.1928	108.608	-87.0815	20.38	-144.447	19.6348	-9.18658	103.533	-124.792	89.8555
2181	-201.377	3.63616	0.961865	65.3225	40.0066	-92.3723	-170.3	-70.3319	144.236	70.4044	33.9745	52.6018	42.8465	-99.8078	126.632	-113.116	160.987	-134.547	214.909	-129.228	194.494	-76.7574	-417.718	-71.5222	320.394	-60.5995	-35.8148	-39.3471	107.459	-87.7855	22.5665	-145.7	17.6211	-6.96337	103.425	-125.03	89.3992
2182	-187.796	3.61229	0.985018	64.6759	40.2556	-92.0538	-162.959	-76.23	144.925	68.8146	35.3097	52.3297	44.3403	-101.401	126.948	-113.077	161.073	-133.879	214.746	-129.662	196.541	-77.9437	-418.293	-69.9233	318.365	-57.8994	-43.6527	-31.9933	106.472	-87.7677	21.8073	-145.174	18.8348	-8.26526	103.642	-124.896	90.0886
2183	-174.498	3.6172	0.969743	64.5681	40.7026	-91.9099	-159.644	-79.37	144.831	68.7365	35.7819	52.4046	43.1752	-100.933	125.838	-112.111	161.996	-134.632	214.314	-128.984	196.272	-77.9613	-418.053	-68.8069	315.725	-55.2988	-46.4861	-29.1785	105.923	-88.222	22.5978	-145.277	17.7239	-7.147	103.464	-125.017	89.9482
2184	-187.539	3.60819	0.970358	65.9347	40.6313	-92.1577	-154.139	-83.5391	146.768	65.9844	36.6483	52.3891	43.0538	-101.296	125.183	-111.357	162.431	-135.009	211.026	-125.338	194.183	-75.9503	-417.885	-73.9437	329.958	-69.4246	-27.6717	-49.4763	109.478	-88.6053	25.0778	-147.476	15.1475	-4.31699	103.841	-125.378	89.3535
2185	-169.43	3.57367	1.00066	66.1822	39.6322	-92.5888	-157.652	-80.2007	148.215	64.8406	36.053	51.6783	45.7277	-104.192	124.013	-109.289	162.081	-134.493	208.351	-123.212	193.969	-74.9456	-418.32	-73.7101	331.782	-70.0463	-35.1752	-42.5854	108.92	-87.9744	23.8322	-147.948	19.6971	-8.66653	104.85	-125.118	90.271
2186	-142.454	3.57438	0.99323	64.7431	39.8741	-92.8662	-153.207	-83.5319	150.114	62.2729	36.7196	51.6463	44.4413	-104.138	122.012	-107.232	163.323	-135.754	203.443	-117.28	190.725	-72.3139	-417.685	-69.6721	320.98	-59.2841	-47.8335	-29.212	106.293	-88.2413	23.7732	-147.496	19.6644	-8.67811	104.768	-125.076	90.522
2187	-127.185	3.58225	0.985029	64.5287	40.1917	-93.2551	-148.125	-87.199	152.921	58.6547	37.4987	51.896	43.0106	-103.331	121.641	-107.022	164.006	-136.595	199.834	-112.943	189.261	-71.1787	-417.14	-68.6046	317.613	-56.1629	-50.159	-26.4949	105.744	-88.637	24.3293	-147.462	18.8031	-7.81484	104.634	-125.195	90.3308
2188	-144.727	3.565	0.998878	65.1533	40.3331	-92.989	-148.842	-87.3279	149.878	61.9484	37.2697	52.009	42.4806	-102.461	121.753	-107.365	163.472	-137.466	196.26	-109.06	187.059	-69.1712	-416.891	-69.536	321.277	-59.5089	-48.4579	-29.0654	106.883	-89.2844	26.2532	-148.38	16.4741	-5.33262	104.452	-125.387	90.2545
2189	-151.013	3.55286	1.02006	65.1472	41.071	-93.4237	-143.889	-90.8234	152.937	58.0649	38.0133	51.9853	42.5939	-102.925	121.493	-106.982	163.755	-137.109	194.179	-107.284	186.918	-68.41	-417.283	-68.0839	317.566	-56.0844	-50.7899	-26.3327	105.703	-89.4463	26.8241	-148.229	14.8447	-3.71547	104.091	-125.492	90.0413
2190	-173.733	3.56663	1.0039	67.0512	41.927	-93.5616	-142.891	-91.5719	152.964	57.903	38.0039	52.1834	42.1242	-101.886	122.272	-107.883	162.562	-136.846	194.426	-107.233	186.262	-67.9682	-417.161	-70.8447	325.783	-64.2344	-40.3493	-37.71	107.734	-89.9348	29.9291	-149.504	8.94975	2.19752	103.007	-125.634	89.6834
2191	-198.373	3.56862	0.984182	66.6759	41.6135	-93.1862	-156.938	-80.7309	147.6	65.0889	35.8728	52.3459	41.2653	-99.4832	123.275	-109.331	160.443	-136.998	195.102	-107.899	184.364	-66.4064	-417.272	-70.7679	325.088	-63.8337	-39.656	-38.0771	107.581	-89.6643	30.9973	-150.383	7.56677	3.76438	102.789	-125.655	89.5047
2192	-205.379	3.54202	0.995105	66.8883	40.6152	-92.5089	-160.033	-78.9298	143.896	69.2706	35.6056	52.6009	38.2869	-97.6018	121.374	-107.915	162.22	-137.376	194.161	-107.47	183.415	-65.196	-417.647	-71.9724	328.457	-67.1447	-36.0129	-41.6375	107.705	-89.4998	29.3677	-148.95	10.3452	1.16677	103.086	-125.789	89.176
2193	-179.666	3.51994	1.08659	65.0584	39.6082	-89.6137	-161.813	-78.7535	127.908	85.3922	36.0362	49.5568	54.0498	-114.397	116.49	-100.285	161.98	-130.297	212.617	-133.583	186.04	-62.4822	-422.077	-70.8912	326.46	-64.359	-44.507	-33.5144	107.307	-92.0071	22.3399	-145.751	26.0214	-14.2964	101.214	-125.366	89.8524
2194	-171.246	3.61701	1.03129	65.2524	41.5207	-90.1535	-164.413	-76.1409	130.049	83.1632	35.8034	51.3441	48.4282	-111.708	114.134	-100.086	166.586	-132.743	205.397	-123.594	180.297	-59.1776	-419.965	-72.2366	319.316	-57.8362	-48.2502	-28.236	109.118	-93.5262	27.0247	-146.227	14.0301	-3.09629	100.027	-126.453	89.7141
2195	-187.575	3.59777	1.02345	66.8168	40.3256	-90.5774	-165.933	-74.9265	131.158	82.2826	35.3033	52.0635	44.1369	-105.596	117.009	-103.623	163.881	-132.867	204.271	-121.992	181.057	-60.087	-419.455	-76.1196	332.506	-70.8629	-32.9238	-45.0394	112.12	-92.6689	24.6671	-144.794	13.756	-3.26094	101.049	-126.318	90.2749
2196	-206.107	3.54308	1.04013	65.3847	39.9116	-91.3235	-172.825	-68.5226	134.67	79.0527	34.5035	52.0585	42.3743	-100.926	117.484	-104.49	160.123	-133.613	199.522	-116.942	178.736	-57.6835	-418.746	-72.0658	322.604	-61.6633	-41.4802	-35.3234	109.29	-93.134	26.6412	-146.174	14.4021	-3.64338	100.524	-126.296	90.3184
2197	-199.048	3.53947	1.01809	65.1877	38.1436	-91.4602	-170.086	-70.5254	136.388	76.7628	35.2002	51.6793	43.2036	-101.465	116.345	-103.307	160.268	-133.836	201.001	-118.348	180.114	-59.1574	-418.645	-73.9643	328.215	-67.3848	-32.9628	-44.3719	110.454	-92.6338	23.5554	-144.654	21.2013	-10.3241	101.507	-126.39	89.955
2198	-184.72	3.52327	1.04022	64.0416	37.7774	-91.7779	-164.129	-75.4039	137.687	74.7472	35.9613	51.7889	41.8361	-100.349	116.398	-103.545	160.721	-134.613	197.939	-115.049	180.358	-59.321	-418.007	-70.0634	317.506	-57.2281	-42.4862	-33.8094	107.726	-91.686	18.9105	-141.979	23.155	-12.7903	102.42	-125.761	90.9767
2199	-229.997	3.52981	1.01585	66.9255	42.7153	-92.0327	-161.721	-77.0039	139.662	72.2299	36.5033	52.3778	38.3447	-96.2766	117.346	-105.187	160.461	-134.386	199.745	-116.92	182.366	-61.2077	-417.932	-69.5664	317.469	-57.3244	-41.7115	-34.5685	107.159	-93.243	24.5246	-140.625	0.495361	8.34713	97.6128	-125.328	91.5099
2200	-237.233	3.53171	1.02463	66.734	41.9607	-92.3058	-172.395	-68.1949	138.908	74.1607	34.7266	52.6325	38.0462	-94.38	118.905	-107.107	158.594	-134.808	200.139	-116.907	182.958	-61.9615	-417.884	-70.4626	320.054	-59.8827	-38.7943	-37.6827	107.959	-92.6585	24.0887	-141.064	2.24818	6.64515	97.9606	-124.954	91.6552
2201	-229.492	3.56644	0.991514	65.9145	41.8335	-92.413	-165.767	-73.5261	140.596	71.7542	35.7362	52.8353	37.8908	-94.3215	120.037	-108.246	158.729	-132.414	207.372	-125.587	186.181	-64.3763	-419.042	-68.5221	314.412	-54.8677	-40.8275	-34.4889	105.915	-91.9138	21.9447	-139.452	5.44564	3.52677	98.1515	-125.266	91.2301
2202	-241.119	3.5195	1.02403	66.6665	41.44	-91.8519	-163.631	-75.6091	139.305	73.0186	36.1427	53.1475	35.2878	-92.3911	119.807	-108.272	159.721	-134.016	200.573	-117.752	182.74	-61.366	-418.285	-72.3225	325.112	-65.4448	-27.2579	-48.6243	107.817	-91.554	21.4958	-138.563	2.84591	5.73434	97.6543	-125.12	91.3092
2203	-238.822	3.54847	0.992276	65.7287	40.5675	-91.8361	-165.062	-74.4833	138.808	73.7109	35.8635	54.4081	30.1381	-87.6036	122.542	-111.856	160.18	-132.726	203.642	-121.658	183.219	-61.4107	-419.153	-71.6901	321.783	-62.7302	-25.4514	-49.3164	106.858	-91.1624	20.2232	-137.651	6.39053	2.45205	98.0229	-125.561	90.6775
2204	-221.654	3.51735	1.0316	65.2561	40.197	-90.3974	-157.453	-81.0714	136.835	75.0477	37.6763	54.0924	31.3548	-88.0079	121.528	-110.64	159.054	-132.609	203.951	-122.05	183.454	-61.4814	-419.003	-68.0693	310.733	-52.4195	-33.2709	-40.1354	104.142	-90.9605	19.7965	-138.065	11.0528	-1.9521	98.0145	-125.716	90.2102
2205	-236.16	3.52506	1.008	65.9167	41.1132	-90.6046	-163.697	-76.1696	136.524	76.213	36.5157	53.9621	32.1055	-88.1779	121.843	-110.921	158.675	-133.483	204.42	-122.011	182.943	-61.4703	-418.552	-68.1032	311.514	-52.8515	-35.3451	-38.3139	104.101	-91.3667	21.9981	-138.76	6.68986	2.36692	97.1134	-125.596	90.2145
2206	-242.862	3.53668	1.0172	66.4905	42.4054	-90.7612	-161.794	-77.9112	136.927	75.7054	36.6296	53.9437	32.2793	-88.1512	122.627	-111.761	159.027	-131.596	212.897	-131.94	189.354	-66.8277	-419.653	-68.9556	314.447	-55.4513	-34.6511	-39.4685	104.76	-91.2648	23.7616	-140.383	4.13423	5.05393	97.096	-125.465	90.1658
2207	-255.147	3.55657	1.00076	66.715	43.5511	-91.4734	-170.429	-70.5549	138.205	75.3912	35.0206	54.0056	31.4395	-87.4743	122.149	-111.447	159.479	-131.17	217.44	-136.834	193.199	-70.3698	-420.13	-71.2452	319.747	-61.036	-25.5982	-48.5522	106.105	-90.9404	23.8384	-139.113	-1.23057	9.87744	95.4798	-125.071	90.2742
2208	-241.813	3.57641	1.0071	66.9299	44.4303	-91.3125	-163.668	-76.2726	138.173	74.7761	36.0056	53.7247	33.6441	-89.1473	123.257	-112.133	158.853	-128.507	226.265	-147.315	201.356	-77.2066	-421.173	-67.7996	309.5	-51.2802	-34.1468	-38.7403	103.381	-90.3411	21.3254	-137.544	1.38134	6.97225	95.8578	-125.006	90.1925
2209	-240.011	3.58519	1.00201	65.7953	43.0684	-91.2195	-161.788	-77.9351	137.736	75.0595	36.255	54.2471	30.9969	-87.2897	123.587	-112.928	160.055	-129.996	222.248	-142.057	196.428	-73.4119	-420.573	-70.5752	316.306	-58.2214	-24.8891	-48.3752	105.508	-89.9404	24.4818	-142.96	4.93658	4.57994	98.1685	-125.646	89.3309
2210	-226.131	3.58842	0.988684	64.5101	40.6159	-91.7817	-161.419	-77.8498	139.765	72.9015	36.1308	54.4901	30.6302	-86.548	124.498	-113.907	159.336	-131.745	214.117	-132.205	189.233	-67.6513	-419.328	-71.1382	317.991	-59.9208	-23.1027	-50.4547	106.197	-89.2471	23.1314	-144.158	11.7154	-1.59789	100.29	-125.682	89.201
2211	-226.136	3.60422	0.968902	65.1274	40.6248	-91.7885	-162.283	-77.1256	139.454	73.2803	35.9795	55.5966	24.4899	-82.1482	124.975	-115.173	161.577	-132.98	209.552	-126.576	184.565	-63.961	-418.717	-71.4056	317.692	-59.1915	-26.6657	-46.8033	106.585	-89.4638	24.7886	-145.274	9.47527	0.715221	100.125	-125.54	89.2948
2212	-224.668	3.6048	0.97358	65.7873	41.1843	-91.624	-160.565	-78.6866	138.36	74.1551	36.2171	55.6418	24.7248	-82.8558	126.286	-116.326	162.261	-133.487	207.268	-123.864	182.899	-62.6221	-418.537	-70.3206	314.344	-55.6298	-32.2651	-40.9265	105.882	-89.6383	26.4436	-146.424	7.62008	2.749	100.046	-125.526	89.2101
2213	-235.336	3.58519	0.969463	65.9658	41.8542	-91.9466	-161.964	-77.2884	139.481	73.1659	35.8947	55.2619	26.8601	-83.6726	127.174	-116.796	160.606	-133.348	207.049	-124.41	184.583	-63.2122	-419.8	-67.5859	310.579	-52.1799	-33.3304	-39.6144	103.569	-89.6896	25.7734	-144.55	4.87505	5.07139	99.1245	-125.561	89.0045
2214	-242.181	3.56167	0.99081	65.1725	40.4222	-92.4409	-164.956	-74.5005	140.995	71.9632	35.2569	55.097	27.9965	-84.3929	127.478	-116.903	159.971	-133.561	203.604	-120.867	182.567	-61.1681	-419.738	-70.3645	319.046	-60.3664	-25.3355	-48.725	105.632	-89.59	24.068	-143.402	8.04123	1.94496	99.5652	-125.417	89.0824
2215	-239.534	3.58313	0.971991	65.7158	41.6657	-92.1248	-160.996	-77.7057	140.981	71.373	36.1971	55.1953	27.1153	-83.3931	127.169	-116.715	160.009	-132.335	209.129	-127.097	186.195	-64.5722	-420.119	-67.6527	310.594	-52.3022	-32.6632	-40.3997	103.517	-89.6289	24.6248	-143.187	6.05323	3.83633	99.0162	-125.548	88.7822
2216	-228.301	3.59668	0.975765	65.4985	41.0659	-91.8244	-158.687	-79.7433	140.098	71.9355	36.7235	55.8842	22.7092	-80.467	126.72	-117.016	162.399	-132.768	210.049	-127.698	186.094	-64.8666	-419.932	-68.7995	312.787	-54.354	-31.8885	-41.2914	104.561	-89.2175	25.583	-145.654	9.29815	1.2716	100.494	-125.636	88.5781
2217	-225.62	3.55101	1.00318	64.9053	40.193	-90.9253	-157.501	-80.7539	139.306	72.7355	37.3647	55.0176	25.5954	-82.9822	123.43	-113.096	161.347	-132.904	208.524	-125.812	185.412	-64.3129	-419.709	-69.3728	314.535	-56.054	-30.9005	-42.6587	105.198	-89.763	27.1797	-146.685	13.4617	-2.50427	99.6681	-125.62	88.5649
2218	-220.197	3.55223	0.978495	64.3407	38.8664	-91.6114	-163.823	-75.2182	140.713	72.0047	36.1275	55.7124	24.5741	-80.5901	126.442	-116.535	159.041	-134.405	200.294	-116.214	181.125	-60.692	-418.512	-70.2083	317.105	-58.3963	-30.2431	-43.7909	105.956	-90.1005	28.2085	-147.214	15.6659	-4.35823	99.5543	-125.662	88.4756
2219	-222.356	3.53295	1.01233	65.5574	39.3834	-91.1463	-159.208	-79.5561	139.566	72.8143	36.887	55.6414	24.181	-80.1644	126.091	-116.224	159.525	-133.785	203.35	-119.907	183.481	-62.5978	-418.785	-72.5967	326.877	-66.3687	-33.9728	-42.274	108.214	-90.3315	29.645	-148.432	14.7225	-3.23734	99.602	-125.256	89.3078
2220	-234.286	3.50887	1.03079	66.2972	41.0321	-91.0406	-154.723	-83.1309	139.076	72.6965	37.5701	55.3136	25.6657	-81.7481	125.247	-115.001	159.4	-134.301	198.717	-115.161	180.906	-59.8004	-418.748	-72.7791	327.626	-67.4502	-29.112	-47.1927	107.815	-90.9912	32.1382	-148.348	7.04356	4.22218	97.9226	-125.373	89.0572
2221	-223.532	3.54041	1.00856	65.3902	40.6573	-91.0362	-154.748	-83.2734	138.491	73.3822	37.4312	56.4102	24.8311	-78.3506	130.729	-121.217	155.036	-133.364	197.239	-113.55	180.553	-59.3412	-418.599	-69.4924	319.012	-59.2179	-37.8044	-38.1563	105.996	-90.6451	32.2723	-149.796	9.75699	1.99663	99.1935	-125.514	88.7383
2222	-198.231	3.55254	1.01529	64.3518	38.3422	-91.5773	-148.492	-87.9663	141.221	69.751	38.2199	56.6269	23.0338	-77.5292	130.547	-121.12	156.178	-133.263	197.239	-113.2	181.581	-60.5691	-418.329	-69.4556	319.463	-59.6047	-38.145	-37.9434	105.904	-88.6214	25.667	-146.837	19.4578	-7.74115	100.546	-124.418	89.4726
2223	-189.218	3.55406	1.01259	65.4997	39.5053	-92.0543	-141.907	-92.9309	143.68	66.3017	39.097	56.762	22.8098	-77.1964	131.131	-121.775	155.849	-135.228	190.386	-104.661	179.877	-59.6636	-416.854	-69.7852	320.844	-61.2779	-34.6552	-41.7546	106.358	-89.3539	28.0818	-147.514	14.1435	-2.57982	99.695	-124.487	89.3924
2224	-235.141	3.5657	1.00584	66.1161	40.3065	-94.0447	-151.731	-83.8375	154.245	57.5609	36.8332	58.6394	16.2781	-66.9796	135.652	-128.145	151.047	-140.627	172.975	-81.3226	185.742	-68.5483	-412.57	-71.1376	326.826	-66.8634	-30.7377	-47.0609	107.218	-88.2421	32.8628	-146.753	10.6631	4.41551	93.8965	-118.621	86.1406
2225	-227.454	3.58597	0.964267	65.5974	39.9266	-92.9136	-155.267	-82.1228	145.686	66.4582	36.5009	58.8548	14.2924	-66.367	134.733	-127.389	152.865	-140.981	174.351	-82.6892	181.409	-65.0759	-412.663	-68.6258	319.015	-59.141	-39.4083	-37.6194	105.352	-88.3312	31.3207	-145.447	11.7182	3.01237	94.0595	-118.692	86.6008
2226	-218.115	3.59733	0.951259	66.2085	40.4423	-92.4012	-149.498	-87.0292	143.681	67.6301	37.5672	58.7858	14.5976	-67.5044	134.716	-127.21	153.749	-141.156	173.88	-82.016	181.074	-64.9123	-412.454	-69.0523	320.618	-60.5265	-38.6734	-38.8378	105.428	-88.3382	31.337	-145.153	9.96247	4.4308	93.7302	-118.663	87.1847
2227	-225.027	3.57703	0.998526	66.454	39.4503	-92.5967	-156.484	-80.6491	141.228	69.9931	36.8877	57.769	19.5023	-70.5668	132.674	-124.514	151.486	-142.87	163.038	-69.9503	179.858	-64.4452	-410.131	-73.0408	327.89	-67.5923	-32.6083	-45.3448	108.128	-88.2454	29.6794	-143.761	12.6053	1.56918	93.8045	-118.646	87.8836
2228	-221.332	3.53383	1.04719	66.7544	39.2035	-90.7964	-154.769	-81.9251	138.812	72.0647	38.176	57.9992	16.9733	-68.551	132.107	-124.094	152.318	-143.473	162.214	-68.7892	179.978	-64.8766	-409.699	-73.2195	329.703	-68.8512	-34.4179	-43.9249	108.254	-88.1976	28.9173	-143.467	14.0015	0.1727	94.0426	-118.45	88.3307
2229	-223.249	3.54016	1.01403	66.5069	39.1007	-90.8534	-155.965	-81.1391	138.356	72.7726	37.8338	57.8779	16.0713	-68.4093	130.724	-122.411	152.904	-141.668	168.464	-75.5685	176.357	-61.7967	-410.421	-73.5379	329.789	-68.8008	-33.9183	-44.0225	108.114	-88.4205	30.2726	-144.566	13.5198	0.913223	94.2205	-119.01	87.7477
2230	-220.41	3.53601	1.03188	65.8969	39.054	-91.0055	-153.865	-83.3545	137.283	73.7942	37.848	57.7671	16.4602	-68.434	130.002	-121.641	152.59	-142.959	164.419	-71.2856	178.461	-63.5058	-409.838	-71.5741	324.388	-63.5858	-39.437	-38.1293	106.882	-88.4017	29.441	-144.131	15.4342	-1.01127	94.4933	-119.083	87.8743
2231	-210.505	3.53139	1.04909	66.4568	38.762	-91.6613	-157.244	-80.4541	136.854	74.4041	37.0428	57.6927	16.7079	-68.1785	129.466	-121.179	152.254	-143.995	159.429	-66.1865	182.145	-66.4072	-409.454	-73.7061	331.22	-69.6385	-37.5527	-41.0405	108.614	-88.4686	29.0106	-143.975	16.8444	-2.37877	94.82	-119.068	88.2056
2232	-200.193	3.54503	1.03385	65.8831	39.8575	-91.873	-151.912	-84.6751	137.476	73.084	37.7152	57.5358	17.0931	-69.0923	128.607	-120.053	152.667	-144.184	158.383	-64.9503	183.3	-67.5215	-409.434	-71.2055	326.22	-64.2647	-47.2409	-31.5774	107.478	-89.3127	31.3554	-144.572	14.9427	-0.521394	93.7736	-118.902	88.7132
2233	-221.738	3.53045	1.05436	67.6079	40.7515	-91.5251	-150.936	-85.7014	137.236	73.4095	37.9195	57.3557	17.265	-69.5332	127.494	-118.73	152.851	-144.37	158.008	-64.3693	183.681	-68.0319	-409.279	-73.4875	330.942	-69.3741	-36.7316	-41.8207	108.655	-89.2666	32.2929	-145.295	10.0688	4.02421	93.6027	-119.299	88.6682
2234	-220.086	3.47675	1.1133	65.4028	40.3014	-90.8413	-146.629	-88.7523	141.97	68.1304	39.3105	57.2523	16.2725	-68.4786	125.411	-116.632	152.798	-143.632	161.078	-67.8583	181.328	-65.7465	-409.639	-69.0975	319.53	-58.5245	-48.4609	-29.2656	105.836	-89.7483	33.5042	-145.654	14.2424	0.00271725	93.191	-119.452	88.5992
2235	-241.14	3.48161	1.07802	67.2382	40.6696	-90.5832	-156.194	-82.0867	138.702	73.2711	37.4331	57.227	16.6818	-68.4994	125.221	-116.478	152.393	-143.139	167.381	-74.89	177.516	-62.2012	-410.304	-72.9095	329.339	-68.3354	-34.3529	-43.881	108.14	-90.0872	34.5069	-145.081	7.52908	6.06575	91.73	-119.585	88.6772
2236	-231.86	3.50101	1.08178	66.4298	41.223	-91.3132	-153.198	-84.2603	138.166	73.192	37.414	57.1742	17.4093	-69.3414	125.441	-116.492	152.307	-144.475	159.286	-66.2336	181.777	-65.6038	-409.787	-69.792	320.739	-59.9335	-44.4017	-33.3008	106.158	-89.7732	33.4825	-144.506	8.39937	5.00682	91.8992	-119.418	89.2096
2237	-244.34	3.4889	1.0924	67.2634	40.4749	-91.1102	-154.994	-82.613	138.844	72.7569	37.3041	57.2351	15.7975	-68.5514	124.899	-115.912	152.979	-143.491	162.634	-69.9094	180.06	-64.0465	-410.147	-72.7271	328.729	-68.1392	-31.2205	-46.2948	107.334	-88.102	28.2312	-140.764	7.13961	4.97322	91.5993	-118.826	90.3695
2238	-249.108	3.50829	1.03969	67.2913	41.4863	-91.2109	-156.413	-81.5824	138.242	73.5925	36.9313	57.0228	16.8564	-69.9146	125.076	-115.78	153.126	-142.848	166.093	-73.2166	178.53	-63.2493	-410.271	-69.9191	318.378	-58.7431	-35.4081	-39.7533	104.607	-88.0956	29.6827	-141.916	3.54204	8.61892	91.4648	-119.638	89.5779
2239	-244.241	3.518	1.05239	66.6344	40.3987	-91.3955	-158.809	-79.729	137.334	74.9273	36.2467	56.7744	22.2632	-73.0843	128.916	-119.411	150.522	-141.67	166.902	-74.4966	178.298	-62.3885	-411.039	-71.8532	324.941	-65.3005	-28.525	-46.8654	105.89	-86.947	24.6082	-138.081	5.3247	5.71586	91.2269	-119.273	90.5396
2240	-242.526	3.54865	0.997412	66.1528	40.4504	-91.6719	-159.665	-78.9381	137.503	74.6949	36.1267	56.9294	21.1174	-72.423	128.565	-119.209	151.311	-139.459	175.829	-84.8292	174.722	-58.882	-412.339	-69.4201	316.335	-57.5579	-31.7755	-41.879	103.695	-86.8283	24.287	-138.222	4.85066	6.18262	91.5268	-119.989	89.791
2241	-238.716	3.56347	0.995002	65.3251	39.2986	-91.7697	-158.006	-80.1301	137.293	74.4051	36.5582	57.3333	18.8393	-70.7993	128.895	-120.072	152.773	-136.758	183.625	-94.5754	172.165	-55.5981	-414.285	-70.9915	320.735	-61.7995	-28.3559	-45.7044	104.803	-86.5502	24.8499	-140.298	9.53027	2.21697	93.0432	-120.706	89.0314
2242	-234.039	3.58586	0.970313	65.5619	39.4361	-92.18	-157.547	-80.2245	137.719	73.8282	36.3815	57.3977	18.501	-70.8196	128.824	-119.889	153.008	-135.695	186.073	-97.4764	172.85	-55.9896	-414.851	-69.5861	317.11	-58.0045	-34.3617	-39.5586	103.982	-86.7679	25.1399	-140.767	9.9638	1.81177	93.4056	-120.914	88.8575
2243	-219.283	3.5189	1.01315	64.9992	38.4251	-91.765	-157.819	-80.3185	136.113	75.5595	36.3281	56.4778	22.5138	-73.6502	127.889	-117.857	151.072	-138.26	175.227	-86.1099	175.166	-57.3855	-414.422	-67.1122	314.955	-55.8242	-36.4881	-37.4932	101.45	-86.2807	22.9238	-140.044	14.9366	-3.00194	94.3745	-120.732	89.049
2244	-192	3.53366	1.03581	64.6213	38.4931	-91.5366	-151.348	-85.0644	134.311	76.1083	37.6659	55.3696	27.6343	-78.0557	125.663	-115.002	150.434	-135.874	181.909	-94.4864	173.893	-55.1091	-415.699	-67.8389	321.734	-60.9148	-44.9883	-31.4633	103.303	-87.235	23.16	-139.54	16.0936	-4.15367	92.54	-120.018	90.6186
2245	-229.513	3.52238	1.04972	66.5596	40.1405	-93.2425	-153.767	-82.1454	140.166	70.125	36.8381	54.9848	29.1043	-79.0771	124.549	-113.794	150.209	-134.694	184.251	-98.3915	171.637	-51.8688	-416.897	-69.5277	326.08	-65.9587	-35.385	-41.0779	104.71	-88.1055	25.8662	-139.457	6.91019	4.45665	90.6539	-120.308	90.3489
2246	-231.187	3.56201	1.00307	65.6599	40.276	-93.4625	-154.511	-81.4319	140.897	69.4669	36.622	55.7081	26.0146	-76.7905	125.598	-115.357	151.153	-131.738	193.36	-109.263	171.438	-51.1939	-418.508	-68.0886	320.586	-60.7313	-39.0703	-36.4364	103.537	-87.9859	26.2519	-140.644	7.88926	3.84585	91.6774	-121.05	89.5662
2247	-239.377	3.56296	1.01578	65.5378	39.803	-93.4289	-162.304	-74.9898	140.43	70.6355	35.7163	55.8723	24.8604	-75.5175	125.264	-115.427	151.553	-129.019	202.417	-120.871	173.179	-51.7137	-420.601	-70.7905	326.992	-67.0231	-31.8639	-44.0329	105.3	-87.8753	27.0096	-142.045	10.1804	2.12313	92.5675	-121.75	88.8105
2248	-253.637	3.56501	1.00912	66.7015	41.6665	-93.7756	-161.649	-75.2778	141.533	69.4151	35.6457	56.0696	23.7272	-75.0873	125.321	-115.445	152.235	-130.475	196.63	-113.849	170.394	-49.6494	-419.647	-69.318	321.778	-61.8865	-36.8293	-38.4056	104.133	-88.022	28.3788	-140.92	1.44056	10.223	90.1924	-120.746	89.9631
2249	-255.055	3.56074	1.01301	65.2542	40.4294	-92.5017	-158.502	-77.9754	140.134	70.4245	37.0089	56.5965	20.2486	-72.2961	124.932	-115.738	153.621	-129.803	201.895	-119.653	173.398	-52.5631	-419.904	-70.1274	321.614	-63.0372	-25.4671	-48.3251	103.755	-87.2533	25.4038	-140.151	6.97728	4.78682	91.8664	-121.88	88.7547
2250	-247.941	3.58127	1.00799	65.4701	41.1823	-92.363	-157.603	-79.1183	139.325	71.2636	37.0949	56.5116	20.5647	-72.2217	124.352	-115.158	153.289	-128.961	207.76	-126.234	177.163	-56.059	-420.189	-67.1737	313.593	-54.8773	-36.815	-36.5967	101.95	-87.0223	26.0153	-141.697	7.45887	4.52564	92.9135	-121.879	88.8302
2251	-251.366	3.64057	1.00261	65.1623	40.7441	-93.1123	-154.356	-81.3503	141.289	68.7868	37.2762	57.571	17.5647	-69.7558	126.25	-117.784	154.217	-127.765	210.106	-128.475	176.76	-56.0856	-419.888	-72.1069	321.546	-62.7717	-26.1419	-48.0599	106.393	-87.1646	25.1635	-140.665	8.0347	3.72376	92.7543	-122.073	88.6458
2252	-236.007	3.63239	1.00867	65.21	40.4515	-92.4463	-151.737	-83.8555	139.529	70.2322	37.9309	57.4378	18.2532	-70.1768	125.931	-117.376	154.026	-128.203	210.036	-128.131	176.761	-56.4015	-419.531	-69.3525	314.705	-55.7956	-35.8605	-37.94	104.476	-86.9194	24.242	-140.735	11.0414	0.885202	93.6225	-122.048	88.8221
2253	-234.562	3.63148	0.985585	65.1996	40.3704	-92.1512	-157.943	-79.117	138.312	72.3155	37.0876	57.3126	18.5044	-70.2794	125.299	-116.819	154.193	-129.564	209.955	-127.437	177.108	-57.2843	-419.045	-69.5285	316.104	-56.8947	-36.6026	-37.5098	104.55	-87.1074	24.8448	-141.187	10.5899	1.38721	93.7048	-121.94	89.0731
2254	-245.361	3.61292	1.0037	65.8867	40.906	-91.98	-159.754	-77.7853	138.195	72.6646	36.9807	57.4726	16.6907	-69.1497	124.675	-116.507	155.435	-130.166	209.831	-127.59	178.34	-58.0753	-419.213	-70.6704	319.912	-60.4716	-33.7192	-40.8084	105.245	-87.1669	25.4479	-141.184	7.4709	4.25923	93.2185	-121.664	89.5262
2255	-238.663	3.6163	0.97921	65.7803	40.9417	-92.1027	-157.565	-79.4022	138.627	71.8548	37.2907	57.6323	15.5145	-68.7825	124.658	-116.493	156.282	-131.273	205.588	-122.387	175.965	-56.347	-418.48	-69.3387	316.763	-57.1496	-38.7494	-35.64	104.27	-87.354	24.8959	-140.206	6.74684	4.72985	92.9027	-121.382	90.0178
2256	-236.535	3.59579	1.00468	65.5494	40.5599	-91.3956	-161.178	-76.7386	136.907	74.1331	37.0291	57.4472	15.3156	-68.6807	123.301	-115.203	156.74	-131.552	208.166	-125.17	179.264	-59.3226	-418.649	-69.63	318.339	-58.4597	-39.2189	-35.5162	104.485	-87.1496	24.2016	-140.408	8.9203	2.59375	93.6971	-121.443	90.0054
2257	-244.497	3.59922	1.01221	66.3276	41.857	-91.5832	-165.311	-73.5038	136.85	74.7532	36.273	56.9609	17.1426	-70.2732	122.644	-114.353	156.956	-130.349	215.648	-133.915	186.443	-65.3829	-419.691	-70.4389	321.017	-60.9251	-37.5121	-37.5797	105.08	-87.3376	25.1381	-140.791	5.54882	5.69958	93.3284	-121.329	90.2401
2258	-231.502	3.60201	1.02096	66.5084	41.6454	-91.7463	-162.432	-75.5817	137.873	73.2713	36.7087	57.0088	16.7915	-70.1314	122.537	-114.172	157.005	-128.81	219.471	-139.036	190.664	-68.2975	-420.71	-73.531	331.946	-71.283	-28.3485	-48.0658	107.039	-86.3048	23.0626	-140.834	7.12454	3.88652	94.444	-121.07	90.9137
2259	-233.519	3.60623	1.02557	67.4585	42.4653	-92.1913	-169.534	-69.4275	138.444	73.4344	35.4102	56.3614	19.0563	-72.8713	120.966	-111.954	157.262	-129.758	216.655	-135.479	187.847	-66.1188	-420.518	-72.856	330.421	-69.4865	-31.4919	-45.0467	106.725	-85.6412	21.1803	-138.151	0.892059	8.78719	92.7859	-119.962	92.745
2260	-227.42	3.62854	0.985381	65.7795	40.8585	-92.2347	-163.821	-74.0181	139.02	72.1448	36.3001	56.7204	16.7303	-72.3418	121.335	-112.423	159.374	-130.239	214.751	-132.978	186.258	-65.0146	-420.261	-68.7035	314.579	-55.6926	-34.0101	-39.0592	102.887	-85.1724	19.1166	-138.726	8.90824	1.14472	94.8139	-121.347	91.0186
2261	-224.977	3.63555	0.991929	65.9315	41.2077	-92.0109	-162.517	-75.3107	138.503	72.569	36.6366	57.1297	13.5261	-70.4525	120.992	-112.564	161.388	-130.735	215.216	-133.239	186.291	-65.3057	-420.087	-68.6999	313.416	-54.8199	-33.605	-38.8642	102.826	-84.9209	20.1423	-140.611	8.1921	2.04637	95.7325	-121.473	90.9378
2262	-227.538	3.68062	0.995638	66.0967	41.1582	-92.4944	-168.655	-70.076	138.944	72.8079	35.421	57.2151	17.6016	-74.6433	123.101	-114.778	161.561	-131.17	212.945	-130.148	184.587	-64.2082	-419.466	-72.0352	318.584	-59.7863	-30.5299	-42.6205	105.85	-85.1698	20.531	-140.222	5.89111	4.03703	95.1731	-121.396	91.1099
2263	-217.081	3.67655	0.978475	65.3569	40.1702	-92.5986	-171.608	-67.7091	139.376	72.7391	34.9874	56.896	20.3898	-75.6485	124.266	-115.72	159.598	-131.324	213.834	-131.067	185.609	-65.3012	-419.295	-73.8111	325.403	-66.2426	-24.8145	-49.3903	107.117	-85.2162	19.3984	-139.993	9.52643	0.532583	95.9877	-121.398	91.1567
2264	-232.964	3.67651	0.995151	66.9977	42.9076	-92.287	-169.814	-69.4458	138.871	73.1798	35.3797	57.0911	18.8045	-74.792	124.805	-116.376	160.74	-129.979	219.424	-138.097	192.142	-70.495	-420.409	-70.4929	315.729	-56.7955	-34.6124	-38.377	104.66	-85.5204	20.5259	-139.041	1.48212	7.73687	94.1309	-121.092	91.6615
2265	-212.483	3.67767	0.983155	65.4523	40.3511	-92.7629	-175.535	-64.4886	139.974	72.6338	34.355	56.7674	19.8945	-75.9089	123.86	-115.3	160.934	-131.539	216.569	-134.076	189.37	-68.7019	-419.751	-72.8417	322.836	-63.8758	-26.5218	-47.224	106.538	-85.028	17.9654	-139.069	9.81171	-0.246431	96.074	-121.2	91.539
2266	-220.95	3.65992	0.997762	66.0861	40.6294	-92.5139	-173.538	-66.2659	139.282	73.1614	34.7199	57.3046	15.5888	-73.9999	123.376	-115.148	163.779	-133.286	208.717	-125.258	182.295	-62.3684	-419.247	-70.8932	316.014	-57.3624	-32.3546	-40.1881	105.079	-85.222	18.844	-138.891	6.38943	2.8883	95.2564	-121.112	91.8019
2267	-220.431	3.6558	0.995258	66.2224	40.7058	-91.9396	-171.605	-68.2228	138.305	74.0866	35.3133	57.0105	17.1515	-74.9193	123.619	-115.332	163.478	-135.163	206.268	-121.11	182.131	-63.5954	-417.729	-70.3066	313.578	-55.184	-33.6802	-37.9837	104.365	-84.6492	18.1798	-138.722	5.7693	3.34584	95.5355	-121.109	91.9341
2268	-231.566	3.66814	1.00061	66.6836	42.0859	-92.2022	-173.526	-66.4165	139.239	73.3052	34.9399	56.6919	20.2491	-76.6696	124.803	-116.153	161.656	-133.473	211.268	-127.212	185.629	-66.2663	-418.537	-72.2396	319.719	-61.533	-24.5123	-47.8105	105.513	-83.6264	14.4324	-134.112	-1.31101	8.67209	93.3971	-120.15	93.6158
2269	-222.186	3.68494	0.983432	65.7353	41.2156	-92.6143	-175.441	-64.5476	140.21	72.4507	34.4741	56.4451	21.7365	-77.9363	124.631	-115.669	161.012	-133.247	211.698	-127.436	185.495	-66.3183	-418.669	-69.893	311.871	-54.423	-28.359	-42.3703	103.704	-83.5409	15.0023	-136.307	4.07003	3.97224	94.9976	-121.189	92.4666
2270	-217.065	3.69187	0.982745	65.3087	40.8573	-92.2236	-168.538	-70.4112	139.667	72.3378	35.6342	56.4143	22.2996	-78.4312	124.848	-115.786	160.857	-131.482	216.213	-132.984	189.064	-69.072	-419.347	-71.6754	317.906	-60.1388	-23.8835	-47.9151	105.126	-83.6035	15.4088	-137.84	7.28517	1.08402	96.2081	-121.342	92.2803
2271	-228.435	3.70179	0.973765	65.8353	41.911	-92.6301	-170.424	-68.53	140.937	71.1823	35.198	56.36	22.5978	-78.7393	124.715	-115.481	160.623	-131.116	216.756	-133.593	189.28	-69.2532	-419.538	-70.751	314.669	-57.2181	-25.4688	-45.7754	104.458	-83.8105	15.9985	-136.796	2.87701	5.06618	94.8568	-121.313	92.5404
2272	-224.02	3.72058	0.96498	65.9286	42.7879	-92.8307	-171.634	-67.4614	141.909	70.3885	34.9342	56.1423	24.731	-79.6999	125.742	-116.307	159.293	-129.055	225.115	-143.219	197.547	-76.445	-420.229	-70.7985	314.74	-57.4179	-24.8084	-46.3413	104.39	-83.8594	14.774	-135.321	2.86221	4.71336	94.5116	-121.38	92.4657
2273	-221.511	3.71196	0.991911	66.4233	44.124	-92.0294	-163.515	-74.5495	140.337	71.2291	36.3758	55.775	26.4959	-81.5081	125.894	-116.172	159.586	-126.848	233.787	-153.421	206.267	-83.7886	-421.266	-70.373	313.647	-56.5144	-25.2895	-45.7125	104.115	-83.8332	14.0876	-134.657	3.08603	4.28467	94.4545	-121.481	92.344
2274	-233.302	3.69895	0.98081	66.0601	43.3144	-91.8598	-158.79	-78.7086	139.959	71.2465	36.9949	55.8888	25.6023	-81.3734	125.863	-116.2	160.586	-130.127	222.283	-139.302	194.892	-74.7962	-419.344	-69.317	308.565	-52.1726	-25.9572	-43.4922	103.035	-83.8112	16.2691	-136.81	1.34311	6.43122	94.8411	-122.207	91.6295
2275	-229.268	3.7201	0.976723	66.3569	44.0989	-92.1684	-167.867	-71.1565	140.093	72.1906	35.4526	55.7753	25.9336	-81.6191	125.411	-115.731	160.521	-128.809	229.725	-147.713	202.175	-81.1743	-420.117	-69.8249	309.87	-53.4189	-25.3371	-44.1925	103.497	-83.7001	14.9497	-135.172	0.692238	6.65646	94.2628	-121.817	92.3042
2276	-240.934	3.71222	0.982189	65.9835	43.5639	-92.0713	-171.907	-67.3999	139.892	72.6789	34.9541	55.6164	26.7388	-82.4735	125.009	-115.105	160.222	-129.936	223.288	-139.188	195.432	-76.3373	-419.482	-71.4455	313.092	-56.8953	-19.4371	-49.6502	105.087	-83.7724	16.0272	-135.923	-1.31667	8.7338	94.2341	-122.231	91.7554
2277	-227.532	3.72359	0.988092	65.4434	42.8028	-92.1258	-171.677	-67.8581	139.239	73.4676	34.7631	55.2114	29.9622	-84.7869	126.288	-115.951	159.117	-128.749	227.79	-144.419	199.975	-80.3082	-419.731	-70.2991	309.969	-53.6086	-24.3503	-44.6209	104.349	-83.5282	13.705	-135.681	5.43278	2.24377	95.9809	-122.326	91.6397
2278	-236.694	3.69309	0.979083	64.7006	41.8238	-92.0887	-166.576	-72.4895	139.772	72.5866	35.5128	55.5039	28.7804	-83.3954	127.231	-116.997	159.116	-130.813	220.571	-137.252	193.277	-74.6707	-418.184	-70.8099	313.015	-58.1858	-16.846	-51.8127	104.088	-83.6887	13.665	-135.784	5.46688	2.14061	96.1609	-122.543	91.2911
2279	-232.905	3.71523	0.972581	65.6839	43.3425	-92.0468	-161.225	-76.8267	140.822	70.947	36.3899	55.8835	25.9486	-81.6721	126.6	-116.617	160.417	-129.309	226.404	-143.964	199.293	-79.8809	-418.768	-68.8226	306.427	-51.5787	-24.8103	-43.0943	102.795	-83.8814	14.2902	-135.678	3.23151	4.15035	95.6282	-122.53	91.3293
2280	-212.67	3.71274	0.963969	64.5945	40.9474	-91.7941	-158.719	-79.0744	139.592	71.9251	36.8192	55.4127	29.8756	-84.5426	127.8	-117.391	159.196	-132.193	217.052	-132.289	190.226	-72.8438	-417.07	-68.1415	304.444	-49.3661	-27.8937	-40.721	102.467	-83.4105	13.3137	-137.03	10.2204	-2.33942	97.9949	-122.721	91.0683
2281	-216.099	3.71137	0.951103	64.2764	40.1256	-91.8035	-157.969	-79.6721	140.189	71.2074	37.022	56.224	25.2092	-80.9056	128.636	-118.927	161.054	-133.197	214.597	-129.302	187.697	-70.839	-416.581	-69.8055	308.446	-53.3175	-23.7469	-44.9615	103.539	-83.5813	13.4891	-137.386	11.4839	-3.47479	98.3002	-122.917	90.7814
2282	-220.648	3.66691	0.978156	64.2599	40.2278	-91.8017	-164.462	-74.3762	139.775	72.3782	36.0701	55.9495	27.3695	-82.1016	129.747	-119.818	160.238	-132.278	215.401	-132.909	185.489	-66.2916	-417.305	-68.74	303.882	-48.7009	-29.2079	-38.7561	103.245	-85.9956	15.5913	-138.536	12.1169	-3.88115	96.5507	-122.993	90.7761
2283	-214.976	3.68229	0.972494	65.1529	41.1542	-92.1593	-165.777	-73.1274	141.629	70.6776	35.8108	56.0695	26.2586	-81.0146	129.37	-119.634	160.47	-131.279	221.318	-139.572	191.692	-71.7627	-417.825	-69.0071	306.383	-50.3028	-34.271	-34.7089	104.013	-86.3261	16.8601	-139.106	10.8582	-2.4772	96.2824	-122.756	91.301
2284	-231.226	3.68037	0.982776	65.4636	42.3364	-92.6548	-172.587	-67.5014	141.963	71.178	34.4275	55.6671	28.8672	-83.328	129.91	-119.745	160.136	-130.736	223.143	-141.874	193.097	-72.7093	-418.518	-71.5765	313.476	-57.3209	-25.2409	-44.3639	105.768	-86.8458	19.1428	-139.458	4.72881	3.34669	95.1665	-122.913	91.0585
2285	-216.401	3.7024	0.977436	66.248	44.2597	-92.4093	-169.319	-70.3158	141.818	71.0499	35.0157	55.5354	29.9718	-83.9217	130.525	-120.179	159.556	-127.472	236.506	-157.372	207.194	-84.8328	-419.895	-72.6377	317.659	-61.0193	-23.5651	-46.9971	106.575	-87.0796	18.8966	-138.588	4.29466	3.7358	94.9262	-122.803	91.1978
2286	-222.161	3.66653	1.02888	66.3342	45.1943	-91.5151	-169.346	-69.8747	140.081	72.4329	35.6283	54.6571	33.0593	-87.7774	128.476	-117.41	160.212	-125.578	242.677	-164.115	217.781	-94.5649	-421.359	-72.4003	315.507	-59.2199	-22.9244	-46.9047	106.33	-87.0059	18.9912	-139.575	7.31776	1.13537	96.0399	-123.355	90.479
2287	-221.636	3.70977	0.991561	66.6084	44.6836	-91.4292	-168.954	-70.4442	138.082	74.5494	35.5807	54.9589	32.5131	-87.963	128.544	-117.631	161.179	-127.039	236.853	-157.079	210.955	-88.8765	-420.607	-71.2316	312.23	-55.5106	-29.1933	-40.4692	105.588	-87.3942	20.0362	-140.052	5.59187	2.81383	96.0499	-123.528	90.3299
2288	-206.572	3.76766	0.995033	66.6233	44.0918	-92.0694	-172.77	-66.7211	139.415	73.1957	34.9861	55.7542	28.8347	-88.2921	125.28	-115.004	166.273	-128.186	230.757	-149.575	203.672	-83.0758	-419.293	-73.5045	310.02	-52.918	-34.5202	-34.7632	107.363	-87.7122	20.2791	-139.555	4.09956	4.16585	95.7285	-123.5	90.3164
2289	-206.897	3.73639	0.986911	64.7851	40.4539	-91.7587	-168.359	-70.5496	138.311	73.8138	35.7416	55.4601	30.9469	-89.2936	126.046	-115.561	164.926	-132.058	216.882	-132.887	189.836	-71.7565	-417.355	-75.9939	318.868	-61.8482	-23.4914	-47.2197	109.447	-87.0011	19.0985	-141.135	11.3556	-2.54067	97.8366	-123.575	90.2239
2290	-228.524	3.74533	0.974911	65.8324	42.4302	-92.7046	-176.899	-63.1194	140.569	72.3632	34.0677	55.5518	30.475	-88.7074	126.095	-115.544	164.481	-131.768	217.288	-133.592	189.943	-71.6096	-417.84	-74.8757	315.482	-58.7631	-24.4799	-45.5027	108.493	-87.5305	21.3179	-140.655	2.47653	5.70846	95.8585	-123.56	90.2
2291	-232.987	3.72697	0.976638	65.4199	41.4424	-92.2401	-170.103	-69.0089	139.66	72.6618	35.1978	54.9747	35.1727	-91.227	128.539	-117.315	161.533	-132.638	212.375	-127.614	185.856	-68.4287	-417.017	-72.3474	309.312	-52.7848	-29.6117	-39.8651	106.73	-87.0332	20.1788	-141.018	6.36228	1.98962	96.9233	-123.625	90.12
2292	-230.891	3.70931	0.977353	65.0565	40.7312	-91.8156	-167.828	-71.4129	138.459	73.8153	35.6558	54.9821	34.4345	-90.6128	128.299	-117.262	162.079	-134.546	208.754	-122.711	184.126	-67.7463	-415.955	-74.527	316.018	-59.4525	-22.9024	-47.1996	108.423	-86.9047	20.6537	-141.897	7.48333	1.10106	97.3732	-123.536	90.2345
2293	-231.068	3.71884	0.959882	65.2252	41.14	-92.4984	-169.791	-69.1952	141.496	70.8175	35.2023	54.6933	36.9178	-91.9441	129.761	-118.287	160.321	-133.219	211.572	-126.191	186.27	-69.274	-416.596	-72.8435	312.739	-55.8779	-28.6105	-41.4877	107.328	-87.306	22.2205	-142.95	7.76991	1.2808	97.3447	-123.703	89.9585
2294	-236.431	3.71051	0.944812	65.2908	41.4056	-92.9	-175.914	-64.1351	142.763	70.3149	34.1171	54.2295	39.4126	-93.6467	129.993	-118.198	159.587	-134.743	209.514	-123.364	184.704	-68.3637	-415.948	-72.9684	313.757	-57.0442	-25.6306	-44.4528	107.207	-87.483	21.9682	-141.768	5.24509	3.44887	96.6222	-123.652	89.9864
2295	-244.548	3.68986	0.96723	65.5528	42.1061	-92.016	-167.361	-71.8456	141.506	71.0505	35.6322	54.5244	36.2	-91.4008	128.569	-117.237	161.101	-133.603	214.304	-129.261	189.422	-72.0939	-416.695	-72.5484	312.419	-55.914	-25.8207	-43.887	106.861	-87.4514	21.8925	-141.408	4.29096	4.2119	96.3705	-123.72	89.8793
2296	-236.398	3.73995	0.973056	64.8454	40.9422	-92.4516	-164.766	-73.5116	143.879	68.2384	36.0056	55.5884	33.4274	-88.4066	131.3	-120.637	161.344	-133.259	213.592	-127.632	186.533	-70.2479	-415.832	-76.0814	315.529	-58.6779	-22.8084	-47.4966	110.659	-87.491	20.975	-141.236	7.77292	0.865099	97.0438	-123.759	89.8084
2297	-235.627	3.71418	0.979845	64.9724	40.9509	-92.187	-164.706	-72.9299	146.616	65.3091	36.4457	55.6206	32.7713	-88.021	130.613	-119.865	161.357	-132.76	213.487	-127.777	186.252	-69.7091	-416.153	-74.3636	311.624	-54.6363	-28.6672	-41.339	109.402	-87.7069	23.07	-142.78	8.92648	0.254555	97.0883	-123.874	89.6187
2298	-224.492	3.69614	0.973173	64.4252	39.6399	-92.2239	-158.648	-77.5951	148.002	63.0863	37.447	55.7599	31.9057	-87.443	130.564	-119.838	161.502	-133.821	207.962	-121.435	181.501	-65.5667	-415.475	-76.5983	318.908	-61.7475	-21.9662	-48.7709	111.007	-87.6521	22.2428	-142.536	11.9241	-2.58308	97.5881	-123.863	89.6586
2299	-213.544	3.70318	0.970282	65.1195	39.969	-91.9034	-159.493	-78.273	144.797	67.228	36.7334	55.8409	30.9837	-86.256	129.973	-119.345	161.135	-133.687	212.743	-126.889	187.006	-70.4791	-415.767	-74.3282	317.242	-58.3165	-38.4205	-33.6228	110.01	-87.7516	22.1198	-142.662	13.6712	-4.16468	97.9311	-123.4	90.6825
2300	-193.11	3.69167	0.982192	64.8441	40.6771	-91.7176	-156.383	-80.6544	144.13	67.4242	37.2415	55.4952	32.2493	-88.2258	128.705	-117.724	161.702	-132.725	214.619	-130.11	189.247	-71.0904	-417.189	-72.7038	317.222	-57.523	-43.7554	-29.3495	108.785	-87.71	25.2742	-147.041	14.2497	-3.92536	98.829	-123.354	90.8994
2301	-193.359	3.65739	0.971407	66.1331	40.3353	-91.9922	-150.96	-84.6808	146.171	64.528	38.0797	54.7763	34.9627	-90.905	127.687	-115.962	161.217	-134.447	207.235	-121.632	184.153	-66.5941	-416.42	-74.231	324.132	-64.2856	-34.7655	-39.5918	109.546	-88.1688	25.8542	-146.695	12.298	-2.15056	98.383	-123.414	90.8296
2302	-203.322	3.5385	1.00412	64.6228	39.3902	-91.8667	-158.165	-79.8837	144.617	67.7249	36.5051	52.2579	43.9531	-97.7769	126.088	-112.096	157.932	-135.984	203.918	-118.923	186.917	-67.9455	-417.114	-68.1747	314.985	-55.4218	-39.3873	-34.3985	103.401	-87.417	21.2484	-143.327	17.3926	-7.4715	97.9765	-122.339	90.813
2303	-216.504	3.53741	0.98737	65.2501	39.4341	-91.7048	-164.619	-75.2983	141.928	71.6646	35.2265	51.9864	44.4937	-98.5161	124.907	-110.777	158.19	-138.462	200.511	-114.213	184.711	-66.7524	-416.183	-69.5109	318.77	-59.344	-33.4596	-40.8507	104.435	-88.0003	23.0565	-144.035	14.9826	-4.99867	97.6465	-122.621	90.4579
2304	-208.4	3.54136	0.995354	64.5642	38.9869	-91.1399	-164.616	-76.0417	139.601	74.3646	35.3056	51.3174	47.1173	-101.474	123.739	-109.129	158.692	-137.539	206.426	-121.051	188.071	-69.6401	-416.963	-68.1938	315.414	-55.8452	-37.5721	-36.9223	103.72	-87.5978	20.5174	-142.812	20.1776	-10.1172	98.6003	-122.729	90.4838
2305	-210.299	3.53597	0.988118	64.6759	38.5266	-92.1688	-161.887	-77.3902	144.839	68.5144	35.5262	51.9045	43.6413	-98.4851	124.245	-110.157	159.476	-137.776	203.929	-117.953	188.967	-70.6719	-416.929	-70.8837	323.478	-63.82	-28.7341	-46.7473	105.807	-87.4349	20.6217	-142.528	19.5044	-9.18998	98.7743	-122.207	90.0203
2306	-215.403	3.53987	1.00139	65.2724	39.3448	-92.4828	-155.831	-81.6705	147.229	65.0907	36.5611	51.9996	43.0241	-98.5101	123.726	-109.649	160.096	-137.04	202.984	-117.451	187.291	-68.5467	-417.481	-70.8169	323.366	-63.6201	-29.4661	-46.4418	106.241	-87.924	21.7144	-142.456	16.0256	-6.00209	98.3464	-122.404	90.1908
2307	-230.059	3.55033	1.00341	66.7546	42.2964	-92.8378	-152.365	-83.882	148.722	62.8314	37.1033	51.7247	44.359	-100.188	123.455	-108.924	160.107	-136.117	203.724	-118.727	187.59	-68.2292	-418.158	-68.1	315.427	-56.0838	-35.2476	-40.0314	104.179	-88.6871	26.1746	-144.379	5.71118	3.96245	96.7479	-122.541	90.0273
2308	-237.171	3.54869	1.00738	66.8914	42.1714	-91.4807	-158.289	-79.6661	145.477	67.224	36.7668	52.5844	38.6454	-96.3102	121.826	-108.415	162.98	-136.085	208.237	-123.669	189.82	-70.5017	-418.607	-71.4906	324.039	-64.1679	-29.1779	-46.8173	106.646	-88.4718	26.0448	-144.009	4.77454	4.80853	96.5458	-122.234	90.7132
2309	-244.613	3.57623	0.983513	67.2434	43.0528	-91.5316	-169.602	-71.6324	141.434	73.3599	34.2954	52.3894	39.4064	-97.1107	121.59	-107.967	162.897	-136.073	213.571	-129.415	192.658	-73.4197	-418.726	-69.0392	316.103	-56.7796	-34.6968	-40.05	104.614	-88.3443	24.1878	-141.537	2.35667	6.5589	95.7684	-122.175	90.8419
2310	-243.241	3.58971	0.989346	67.1032	43.1708	-91.647	-164.494	-75.6223	142.664	71.4846	35.061	52.6813	37.8878	-96.9235	121.668	-108.285	164.647	-134.481	217.035	-133.863	194.753	-74.6502	-419.662	-68.9781	314.985	-55.8297	-35.3339	-39.0164	104.622	-88.1061	22.3849	-140.032	3.08714	5.41891	95.6993	-122.121	90.9718
2311	-245.193	3.60709	0.979715	66.7887	43.3309	-91.8554	-173.139	-68.6982	141.621	73.6373	33.5537	52.4921	38.4248	-97.4679	121.032	-107.583	164.681	-133.742	222.604	-140.056	199.079	-78.5975	-420.213	-70.0571	317.191	-58.3897	-29.9281	-44.1768	105.232	-87.9947	20.9057	-138.571	3.64986	4.51769	95.4873	-122.246	90.8216
2312	-244.224	3.59869	0.972575	66.0941	42.1964	-91.4979	-165.721	-75.1581	140.944	73.6366	34.69	52.6973	37.994	-97.8787	122.13	-108.804	166.007	-136.158	214.051	-129.472	190.851	-72.0694	-418.81	-70.8228	317.946	-59.4934	-26.3912	-47.2301	105.651	-87.8577	20.8721	-138.758	4.66236	3.746	95.6351	-122.443	90.5615
2313	-221.8	3.60747	0.985314	66.4122	40.8291	-91.6174	-164.804	-75.6988	141.381	72.9959	34.8323	53.1203	37.4498	-96.0016	123.906	-110.868	163.404	-134.366	215.39	-131.676	192.102	-72.465	-419.352	-72.6873	326.559	-66.4194	-29.955	-46.3739	108.104	-87.4339	19.1629	-138.809	10.3776	-1.72253	96.9668	-121.944	91.6282
2314	-188.9	3.73953	1.00239	65.0886	40.3304	-92.1019	-162.907	-76.8878	143.099	70.9545	35.0415	56.5617	24.1149	-86.9928	124.877	-114.712	169.685	-132.93	218.387	-134.874	192.949	-73.4054	-419.338	-76.7867	323.787	-64.0189	-30.5162	-44.4624	112.727	-87.4621	19.312	-139.758	12.9133	-3.9974	98.064	-122.684	91.1628
2315	-169.662	3.72694	1.00403	65.8549	40.4228	-92.0702	-162.028	-77.5662	142.889	70.9804	35.1989	56.9305	23.4494	-86.4522	125.028	-115.184	168.635	-130.833	218.99	-137.061	197.195	-75.8812	-420.402	-76.8879	328.061	-67.2314	-34.5653	-41.54	112.487	-87.7501	19.1809	-139.418	13.7774	-4.83389	98.1747	-122.656	91.602
2316	-201.938	3.70809	1.0151	66.7342	41.7791	-91.2634	-159.371	-80.4915	140.149	73.7332	35.6573	56.4613	27.0459	-87.1923	127.125	-116.879	164.642	-129.322	224.009	-142.823	200.829	-79.0694	-420.635	-76.005	328.366	-67.1464	-37.3878	-39.6917	112.396	-88.2383	20.045	-139.174	10.8095	-2.09057	97.6355	-122.638	92.0945
2317	-176.621	3.69992	1.02009	65.7333	39.8686	-91.251	-162.162	-78.3592	139.578	74.7412	35.1643	56.8521	25.11	-85.8423	126.757	-116.674	165.272	-130.392	220.34	-139.439	196.956	-75.8112	-419.858	-76.6662	331.68	-70.4722	-40.2152	-37.38	112.849	-87.8157	18.1335	-138.941	17.0773	-8.03767	98.8079	-122.59	92.4967
2318	-186.982	3.68209	1.00797	65.5322	38.7329	-90.8007	-162.06	-78.9668	137.378	77.1227	35.2212	56.4624	28.4319	-86.9033	128.401	-118	161.808	-132.769	211.177	-128.048	188.25	-68.9901	-418.024	-75.9124	330.418	-69.399	-39.8813	-38.0051	112.587	-87.9048	17.7241	-138.437	17.3658	-8.42085	99.2733	-123.048	92.7139
2319	-185.148	3.66719	0.98733	66.3439	39.224	-90.9192	-156.79	-83.1082	138.745	75.0378	35.982	56.4104	27.418	-86.3338	127.657	-117.07	161.922	-132.967	208.908	-125.342	186.774	-67.7467	-417.758	-76.9498	334.099	-73.1306	-33.2411	-45.0987	113.129	-88.4519	19.834	-139.715	14.5235	-5.56115	99.0572	-123.28	92.3203
2320	-205.455	3.65105	0.987146	66.4996	39.5939	-91.7774	-158.967	-81.1492	143.089	70.9864	35.3966	57.4292	20.5684	-79.7293	128.647	-118.784	162.233	-132.94	208.462	-124.785	188.352	-69.4318	-417.908	-75.8438	332.117	-71.2073	-35.171	-43.0749	112.196	-88.0984	21.7104	-140.75	12.5328	-3.18127	99.0923	-122.675	91.714
2321	-179.107	3.64918	0.998111	65.4682	39.7457	-91.547	-154.638	-84.6487	142.421	71.0577	36.1142	58.0847	17.8059	-77.0388	130.218	-120.813	161.643	-132.834	205.238	-121.17	186.524	-67.6404	-417.545	-73.9241	328.507	-67.0935	-44.9178	-33.4553	111.136	-88.0858	23.6422	-143.513	13.1187	-3.34541	100.044	-122.587	92.0921
2322	-181.461	3.74627	1.00077	66.5934	41.3213	-91.796	-158.066	-81.6186	142.682	71.1706	35.5108	58.5502	16.3157	-78.8057	126.23	-117.425	164.549	-130.414	211.872	-127.684	185.872	-68.2092	-416.178	-78.8365	331.4	-70.2844	-40.9919	-37.1928	114.775	-88.6551	26.4184	-144.326	7.44397	2.4988	99.841	-123.301	92.2327
2323	-168.886	3.70062	1.02493	64.8517	40.9704	-89.5777	-166.337	-75.603	137.765	77.3518	35.3117	58.5399	16.0047	-77.8563	126.073	-117.296	163.779	-132.252	210.005	-125.163	183.957	-67.1373	-415.638	-74.418	319.621	-59.0711	-51.5017	-25.3213	111.48	-88.6047	25.4587	-143.719	9.71705	0.28672	99.9656	-123.191	92.4319
2324	-206.787	3.65659	1.04288	67.9724	41.7935	-90.231	-177.364	-68.0635	135.125	82.2262	32.6799	57.4358	18.0077	-80.389	121.816	-112.319	164.019	-136.524	201.387	-114.574	180.337	-64.7332	-414.091	-78.8586	332.739	-71.7089	-36.7048	-41.0716	114.286	-88.327	24.7756	-140.724	0.214294	8.29785	97.3273	-122.553	93.7586
2325	-219.394	3.64949	1.03699	68.0678	41.8014	-89.8032	-166.93	-76.1744	136.176	79.6835	34.711	57.5039	18.7882	-79.1157	123.962	-114.558	161.112	-136.05	199.768	-112.352	180.83	-65.3918	-413.516	-78.7043	333.467	-72.8931	-31.7896	-46.1994	114.189	-87.2721	20.7407	-137.301	-1.65949	8.82238	96.707	-121.851	95.1912
2326	-197.538	3.67759	0.988029	65.344	40.5978	-90.0093	-167.956	-75.4271	135.03	80.9745	34.2032	57.6674	21.7966	-79.0883	129.686	-120.242	156.551	-135.684	199.113	-110.917	179.701	-64.6947	-413.219	-72.1603	315.599	-56.6309	-43.2565	-32.1966	109.46	-86.9267	19.63	-138.444	5.32263	2.29373	98.3242	-122.716	94.0179
2327	-219.814	3.62911	1.02109	66.9449	41.017	-89.8811	-167.996	-75.4578	135.637	80.3517	34.4814	57.0948	22.8264	-79.7113	128.36	-118.536	156.408	-135.256	199.593	-112.506	180.743	-64.7326	-414.048	-75.7071	328.166	-68.5178	-31.0261	-45.7461	111.411	-86.5435	18.185	-136.116	0.958197	5.76972	96.902	-122.091	95.1513
2328	-210.651	3.64981	0.998639	67.2159	41.1522	-90.3417	-169.564	-74.0253	135.38	80.7662	33.8126	57.2517	21.733	-79.3779	128.343	-118.455	157.221	-135.162	199.74	-112.447	181.046	-64.9879	-414.326	-74.4109	325.904	-65.9024	-35.7965	-40.9566	110.504	-86.4237	18.2136	-136.363	0.699953	5.91312	96.7669	-121.694	95.513
2329	-208.044	3.63773	1.00887	66.4694	41.6009	-90.0315	-162.355	-80.1014	134.976	80.4368	34.876	57.1747	21.4382	-79.8303	127.685	-117.644	158.079	-135.525	197.532	-109.981	180.568	-64.3222	-414.394	-71.2766	317.348	-57.7314	-43.325	-32.2911	108.145	-86.0062	16.7076	-134.937	0.0996586	6.02803	96.3008	-121.381	96.1491
2330	-204.485	3.57688	1.04505	66.8718	40.5402	-88.8847	-156.709	-84.406	136.625	78.3037	36.3773	56.9859	24.2051	-80.1549	130.899	-120.7	154.547	-136.084	193.345	-104.876	180.433	-64.2693	-413.596	-74.2418	328.805	-69.2492	-28.9288	-48.0148	110.043	-85.7821	14.285	-132.51	1.93817	3.84224	95.859	-121.293	96.47
2331	-220.698	3.59445	1.00883	66.3763	41.0305	-89.8569	-170.248	-73.2738	134.892	81.2287	34.0791	56.0094	26.9064	-83.3853	127.387	-116.562	154.343	-135.764	193.917	-105.644	179.47	-63.2544	-414.248	-72.4289	321.255	-63.0207	-26.7741	-47.6664	107.68	-85.6246	14.7794	-132.909	-0.568614	6.24178	95.655	-122.284	95.3724
2332	-214.964	3.6263	0.981813	66.8297	41.2638	-90.2254	-164.255	-78.4165	135.45	80.2437	34.5029	56.6006	23.8923	-81.6567	128.121	-117.607	156.05	-134.604	197.453	-109.758	181.881	-65.1283	-415.019	-71.463	319.218	-60.6162	-32.367	-41.8585	107.145	-85.5198	14.6968	-133.266	-0.185353	5.80367	95.7247	-122.06	95.4483
2333	-223.434	3.61887	0.996379	66.0917	40.8333	-90.1992	-164.611	-78.1839	135.145	80.6202	34.4174	57.0198	21.9287	-80.497	128.912	-118.664	157.162	-132.297	201.728	-115.923	184.468	-66.1318	-416.738	-71.6476	318.47	-60.3293	-29.1016	-43.9646	106.596	-85.5177	14.8137	-134.504	2.89958	3.15549	96.7838	-123.042	94.3105
2334	-220.936	3.63666	0.981402	66.4271	41.6761	-90.1681	-162.37	-79.9926	135.514	79.811	35.0081	57.2874	20.7969	-78.8898	129.695	-119.82	156.887	-131.317	205.503	-120.706	186.666	-67.7381	-417.467	-68.988	312.199	-54.2587	-36.452	-36.0488	104.765	-85.5134	14.4014	-133.609	1.45229	4.33525	96.2878	-122.988	94.3586
2335	-213.54	3.62075	0.996529	65.8128	40.768	-89.9496	-159.565	-82.4471	134.566	80.3903	35.5025	56.9249	23.4429	-80.1425	130.797	-120.742	155.623	-130.025	208.66	-124.75	189.131	-69.4032	-418.043	-72.6811	323.736	-65.205	-26.0118	-48.0961	107.271	-85.5729	14.068	-134.263	5.35945	0.711734	97.1844	-123.105	94.1146
2336	-234.561	3.55503	1.05475	65.7878	40.8914	-88.9242	-160.133	-81.1995	141.822	73.3479	36.6233	57.1365	19.6759	-77.4706	127.819	-117.932	156.862	-128.512	214.2	-131.556	193.283	-72.5497	-419.136	-71.2009	319.388	-60.978	-30.6866	-42.9307	106.239	-86.3494	16.2183	-133.065	7.00772	-0.799313	94.8167	-123.078	94.095
2337	-221.21	3.55822	1.01949	65.4189	39.5751	-89.6463	-160.778	-81.0964	138.91	76.5075	35.6324	56.9083	22.4495	-79.0766	129.69	-119.44	155.29	-132.566	199.812	-114.178	183.541	-64.6823	-416.856	-69.6075	316.159	-57.4309	-37.6726	-35.9988	105.146	-86.3466	15.8634	-133.16	8.74042	-2.41585	95.2002	-123.07	94.1067
2338	-203.018	3.55561	1.03559	65.9617	39.1845	-89.8553	-153.962	-86.9305	137.525	77.1932	36.1722	56.4713	25.435	-81.2863	130.538	-119.796	154.24	-131.317	201.736	-117.377	185.075	-64.8219	-417.934	-71.9055	326.352	-66.3418	-34.7645	-41.7955	107.31	-86.3374	15.5633	-133.496	11.1283	-4.61416	95.7625	-122.919	94.4942
2339	-219.068	3.50792	1.08053	66.5787	39.7363	-89.4411	-153.224	-87.4425	137.91	76.6811	36.6107	56.2155	24.8163	-80.6398	127.897	-117.059	154.195	-132.42	197.376	-112.575	182.563	-62.4085	-417.702	-72.8123	330.53	-70.1267	-32.6887	-44.6627	107.976	-86.9748	17.3512	-132.365	7.36148	-0.936332	93.8808	-122.81	94.6889
2340	-198.664	3.54001	1.04432	65.4897	39.3668	-90.3092	-157.358	-84.1056	136.797	78.3163	35.3105	56.6294	26.3006	-80.5057	132.043	-121.485	151.882	-135.219	186.644	-99.5695	179.481	-60.1845	-415.853	-69.7416	322.313	-61.9115	-44.0499	-32.5812	105.931	-86.7069	16.0596	-131.379	8.16798	-1.70078	94.0372	-122.701	94.8858
2341	-230.081	3.50711	1.06291	67.2008	40.3115	-90.3761	-163.014	-79.5451	135.858	79.9718	34.3661	56.0733	26.7216	-81.9074	129.343	-118.202	152.767	-134.833	186.41	-99.9454	179.14	-59.2422	-416.494	-73.4073	331.787	-71.1499	-30.5124	-46.5858	107.755	-86.9557	16.6413	-130.048	1.78632	4.28449	92.5824	-122.696	94.8004
2342	-237.524	3.52197	1.03872	66.2877	40.3655	-90.9024	-172.642	-71.7855	135.579	81.5435	32.585	56.1222	26.2748	-82.0022	128.976	-117.687	153.276	-135.91	185.119	-98.3495	178.193	-58.6346	-416.452	-71.1406	321.364	-62.4287	-28.3994	-45.88	105.328	-86.8046	17.6785	-131.277	1.55155	4.78318	92.8032	-123.942	93.4849
2343	-235.666	3.53336	1.03246	66.0291	40.7261	-90.2926	-165.588	-78.0371	134.652	81.885	33.7747	55.8435	27.9694	-83.4842	129.024	-117.431	153.021	-133.371	192.661	-107.485	178.305	-58.3746	-417.564	-67.9082	312.15	-53.6326	-36.6049	-36.6712	102.997	-86.6587	17.0624	-131.344	3.03688	3.3212	93.352	-124.068	93.1777
2344	-244.558	3.55365	1.01068	65.6548	40.0986	-91.3395	-169.068	-74.0152	136.957	79.1613	33.2958	55.8498	27.3201	-82.5968	128.496	-117.071	153.123	-132.027	195.474	-111.341	177.202	-56.9349	-418.523	-70.7493	321.183	-62.7402	-26.5628	-47.6621	105.001	-86.5769	16.6655	-131.227	3.6585	2.85399	93.7151	-124.228	92.7777
2345	-255.707	3.55003	1.0242	66.8762	41.7461	-90.9921	-169.244	-74.1088	136.084	80.135	33.3779	56.5073	23.7949	-80.6455	128.961	-117.943	155.143	-131.647	195.953	-112.364	178.427	-57.6936	-419.182	-68.2381	312.22	-53.885	-34.7635	-38.1314	103.019	-86.4614	16.3573	-129.623	-2.0192	8.13881	92.3681	-123.647	93.2484
2346	-244.7	3.56726	1.00671	66.1366	40.0981	-90.7506	-166.128	-76.3129	136.227	79.1075	34.4326	57.2921	19.3773	-76.9756	129.47	-119.338	156.633	-131.502	196.694	-113.344	176.911	-56.4327	-419.372	-71.2102	322.06	-63.427	-27.1695	-46.9558	105.477	-86.2603	14.8073	-129.355	3.1993	3.17419	93.1648	-123.375	93.506
2347	-250.745	3.54497	1.05442	66.8906	41.2485	-89.0289	-169.683	-72.8586	136.109	79.2416	35.2968	57.4253	18.4342	-75.9996	129.7	-119.733	157.033	-129.728	204.562	-122.56	179.684	-58.8588	-420.33	-69.3669	316.786	-57.9037	-35.1497	-38.5813	104.203	-86.3763	15.1072	-129.16	0.738629	5.58571	92.6612	-123.03	93.7058
2348	-240.935	3.55691	1.03066	66.3735	40.3517	-89.4314	-165.691	-76.225	136.205	78.8974	35.4046	57.4341	18.7506	-76.1745	130.015	-119.992	156.765	-129.249	205.511	-123.473	181.665	-60.5049	-420.296	-71.9167	325.054	-65.6232	-28.9392	-46.0259	106.055	-86.3561	14.2443	-129.281	4.10397	2.32823	93.3863	-123.034	93.5908
2349	-254.784	3.57891	1.0367	67.1361	42.0497	-89.5333	-166.26	-76.0716	135.386	79.9488	35.0738	57.9365	16.1169	-74.9942	130.38	-120.581	158.512	-126.94	212.517	-132.563	185.474	-62.7934	-422.222	-70.9917	321.016	-61.6244	-32.2695	-41.8109	105.221	-86.3759	16.3968	-130.788	0.141507	6.49111	93.0558	-123.577	93.105
2350	-252.16	3.58477	1.01902	66.7332	42.2035	-89.9404	-165.299	-77.9985	135.211	80.8	34.5242	57.5067	19.0679	-76.6326	130.863	-120.761	157.049	-126.511	217.395	-138.45	190.856	-67.3432	-422.364	-72.3404	325.703	-66.42	-25.4437	-49.2672	105.949	-86.2605	14.5362	-129.065	0.951249	5.35423	92.8977	-123.579	92.9378
2351	-238.532	3.59595	1.01854	66.0993	41.1476	-90.1074	-168.796	-75.0567	133.665	82.7478	33.7054	57.0204	22.0172	-79.2576	130.827	-120.212	156.662	-128.379	212.034	-131.382	185.955	-63.8285	-421.285	-68.7006	314.418	-55.4115	-37.2838	-36.4582	103.556	-85.7411	13.5397	-130.004	4.96242	1.53273	94.2291	-123.474	93.0611
2352	-245.051	3.63198	1.03536	67.1117	42.443	-90.1617	-169.347	-74.048	135.306	80.7338	34.0923	57.5541	18.5935	-78.7064	127.941	-117.944	160.306	-125.652	221.192	-142.668	192.703	-69.2106	-422.596	-73.6887	325.209	-65.95	-26.818	-47.6012	107.213	-85.718	12.6898	-127.975	1.04889	4.97997	93.1783	-123.299	93.6283
2353	-252.159	3.63265	1.00887	66.7256	42.1347	-90.7514	-172.463	-71.2546	136.141	80.2577	33.2267	57.0217	23.4779	-81.0609	130.409	-119.855	156.919	-126.823	215.776	-135.497	188.784	-66.4313	-421.438	-73.3864	324.506	-65.4093	-24.9107	-49.2453	106.773	-85.4972	12.2037	-127.353	-0.481183	6.28557	92.7715	-123.195	93.6358
2354	-250.165	3.64216	1.01941	66.649	42.4879	-90.422	-171.018	-72.7341	135.208	81.1478	33.5123	57.4221	21.4935	-80.2194	131.312	-120.914	158.402	-125.47	220.057	-141.239	190.443	-67.107	-422.775	-72.8644	322.38	-63.3728	-25.8941	-47.6147	106.304	-85.5966	14.6955	-130.845	0.814752	5.75375	94.055	-123.957	92.7908
2355	-223.192	3.6532	0.998921	65.7094	40.9599	-90.7369	-172.112	-71.663	136.023	80.4836	33.1443	57.0369	24.814	-81.8396	132.934	-122.2	156.209	-126.555	216.99	-136.679	188.386	-66.2123	-421.578	-69.7551	314.087	-55.092	-36.377	-36.437	104.237	-85.1647	13.7152	-132.594	7.8681	-0.815054	96.1063	-123.997	92.655
2356	-240.09	3.63606	1.00563	65.4254	40.8912	-91.0372	-177.042	-67.5494	136.119	80.9369	32.2267	56.4068	28.8898	-85.1761	133.933	-122.569	155.377	-127.696	212.954	-131.956	184.467	-62.9336	-421.13	-72.3434	320.478	-61.912	-24.1367	-48.9689	105.889	-85.3827	13.9793	-132.078	4.93379	1.8438	95.5353	-124.078	92.3722
2357	-247.892	3.66602	0.99202	66.5787	43.4179	-91.2311	-179.905	-64.9616	137.224	79.9275	32.0266	56.3922	28.2438	-84.8513	132.965	-121.565	155.818	-126.077	220.728	-141.045	190.962	-68.764	-421.921	-69.3823	310.23	-52.3249	-31.2115	-40.3049	103.58	-85.4793	14.4316	-130.75	-1.63259	7.91381	93.8646	-123.753	92.5575
2358	-227.084	3.68328	0.996816	66.611	44.6584	-90.5363	-168.798	-74.506	136.763	79.4115	33.8689	56.5344	27.1279	-83.8743	132.743	-121.524	156.125	-121.795	238.024	-161.273	208.644	-83.7593	-423.725	-71.7699	318.712	-60.7412	-23.1024	-49.5799	105.517	-85.5035	12.9975	-130.214	2.58932	3.76215	94.4371	-123.597	92.6631
2359	-237.427	3.65225	1.00449	65.495	42.2996	-90.6851	-175.296	-68.076	135.874	79.8048	33.5971	56.2422	25.499	-81.7893	129.297	-118.399	156.558	-125.738	224.931	-145.36	194.908	-72.8151	-421.691	-71.0197	314.91	-57.3312	-24.9404	-46.6967	104.802	-85.388	14.2581	-132.648	4.82234	2.1314	95.7089	-124.262	91.8726
2360	-223.92	3.65862	0.999059	65.4935	41.8925	-90.4163	-169.787	-72.9719	134.93	80.3772	34.2912	56.1196	26.4186	-82.7602	129.657	-118.58	156.697	-125.873	224.74	-144.816	195.02	-73.1741	-421.379	-68.9258	308.932	-51.2393	-33.4377	-37.6855	103.455	-85.235	14.3572	-134.105	8.71486	-1.32107	96.9317	-124.32	91.7199
2361	-191.353	3.67041	0.996629	65.1473	42.0468	-90.6075	-164.039	-77.5901	136.179	78.5675	34.9631	56.0148	27.3887	-83.2898	130.325	-119.105	156.23	-124.673	229.227	-149.982	199.993	-77.4241	-421.781	-68.7881	313.016	-53.8055	-42.7489	-30.3035	104.261	-85.2682	14.1714	-134.602	11.8753	-4.18587	97.5668	-123.903	92.7164
2362	-191.933	3.66937	1.03349	66.6155	42.6174	-90.043	-156.17	-83.3904	134.404	78.9611	36.6306	55.7749	29.3383	-85.5537	129.986	-118.526	156.639	-122.576	232.279	-154.136	206.902	-82.9059	-423.385	-72.5928	327.45	-66.4532	-39.8081	-36.0545	107.507	-85.6616	15.5804	-135.821	12.262	-4.30261	98.2874	-124.068	93.2074
2363	-192.542	3.66511	1.01252	66.6459	41.787	-90.5848	-162.464	-77.9594	136.011	78.0666	35.4987	56.2676	27.7803	-82.689	132.106	-121.245	154.938	-123.796	227.054	-147.582	202.361	-79.2754	-422.239	-74.1345	332.514	-71.027	-38.5861	-37.8869	108.864	-85.9379	16.4777	-136.294	11.0827	-3.11223	98.118	-123.961	93.4461
2364	-176.947	3.73501	0.994525	65.8773	40.1381	-95.5955	-162.962	-75.4199	149.01	63.5692	34.125	57.1663	22.3151	-75.3443	132.464	-122.886	154.07	-123.653	224.558	-144.215	202.477	-80.0722	-422.428	-75.4177	336.068	-74.9227	-30.9842	-45.3705	109.581	-82.985	13.3106	-136.093	15.6873	-7.44871	101.576	-123.746	92.4081
2365	-194.608	3.72486	0.973087	66.1543	40.0143	-95.3225	-165.316	-73.8091	146.996	66.0306	33.6565	56.9889	22.8632	-76.2873	131.662	-121.806	154.286	-127.432	213.343	-130.322	191.828	-71.6246	-420.593	-73.7046	331	-70.0505	-34.3162	-41.7838	108.473	-83.7942	15.9744	-136.991	9.99624	-2.00664	100.529	-123.775	92.3568
2366	-191.163	3.67909	0.965849	65.8437	38.738	-94.5718	-160.508	-77.8221	145.618	66.871	34.677	57.4449	17.7687	-74.54	127.614	-118.214	157.516	-129.973	203.092	-118.611	185.197	-65.6372	-419.535	-74.3054	333.384	-72.756	-29.5655	-46.7221	108.223	-83.9638	15.9828	-137.27	12.0372	-3.8127	100.847	-123.83	92.2792
2367	-230.474	3.66868	0.94436	66.5957	41.0125	-93.3449	-161.778	-77.2031	140.706	71.8238	35.0107	56.5427	22.1612	-77.2869	126.643	-116.698	155.636	-129.758	207.21	-123.095	185.957	-66.5613	-420.031	-73.0993	331.728	-71.6033	-27.0364	-49.5377	107.22	-84.8412	18.392	-135.831	3.2771	4.62663	98.116	-123.799	92.3004
2368	-233.4	3.6872	0.93302	65.9686	41.2066	-93.2058	-172.358	-68.2897	139.042	74.4522	33.6123	56.4645	22.318	-77.2162	126.273	-116.266	155.488	-127.952	215.067	-132.551	190.504	-70.0869	-421.424	-71.6113	325.71	-66.3498	-26.6942	-48.6422	105.695	-84.9595	17.2107	-134.938	4.68355	3.17004	98.2062	-124.286	91.5618
2369	-237.616	3.71553	0.993789	67.0994	43.1104	-92.1451	-170.289	-70.3225	137.837	75.629	34.3074	58.5504	10.2139	-71.3208	123.812	-115.385	163.216	-127.444	217.167	-134.732	190.934	-70.6344	-421.568	-70.5095	310.545	-52.4984	-35.0012	-37.0835	105.46	-85.2022	19.546	-136.064	-0.353473	8.27391	97.4412	-125.122	90.787
2370	-244.596	3.70665	0.971174	65.2327	41.3098	-91.6882	-163.98	-75.7337	137.412	75.4045	35.5009	58.1218	14.3957	-72.7095	125.876	-117.212	160.059	-127.217	217.997	-135.051	192.456	-72.6055	-420.69	-73.7264	320.085	-62.3553	-20.2234	-52.7353	107.361	-84.8985	16.6486	-135.182	6.25883	1.67797	98.7072	-125.318	90.3134
2371	-238.076	3.70185	0.972685	64.7926	40.1133	-91.8697	-173.688	-67.6869	136.21	77.6886	33.8446	57.4438	19.4281	-76.3284	127.096	-117.698	158.38	-129.635	210.87	-126.421	184.869	-66.3947	-419.726	-72.6851	317.422	-59.4467	-24.4938	-48.334	106.705	-84.7669	17.5502	-137.178	8.4489	-0.00133426	99.7543	-125.297	90.305
2372	-228.351	3.69851	0.958332	65.0729	39.6468	-91.6497	-167.869	-72.5868	136.285	77.0753	34.7416	57.7681	18.2649	-75.4448	128.614	-119.39	158.52	-130.474	206.174	-120.627	181.532	-63.7993	-418.63	-70.904	312.368	-54.203	-32.6706	-39.5054	105.207	-84.8255	17.343	-137.378	10.0987	-1.53948	100.069	-125.274	90.3348
2373	-220.3	3.70014	0.953343	65.1948	39.3162	-91.8809	-168.654	-71.7464	137.146	76.3415	34.454	57.7727	18.9917	-75.0206	129.541	-120.356	156.896	-129.507	209.228	-124.252	184.359	-66.0721	-419.096	-72.9052	322.446	-63.2736	-30.5544	-43.6637	107.256	-84.9385	17.3649	-137.718	11.2723	-2.60653	100.374	-124.982	90.9766
2374	-232.872	3.69851	0.970453	66.3573	41.4513	-91.6746	-168.855	-71.7868	135.983	77.5707	34.4191	57.8817	17.3662	-75.0838	128.796	-119.59	158.816	-128.333	212.951	-129.248	188.486	-69.0127	-420.227	-72.6375	320.831	-61.6332	-31.5759	-42.4781	107.04	-85.5665	19.4937	-137.789	4.05617	4.17146	98.9816	-124.943	91.0321
2375	-233.92	3.68601	0.95772	65.8805	41.018	-91.78	-171.332	-69.6971	135.959	77.9767	33.8746	57.6976	19.031	-75.5369	129.402	-120.029	157.159	-130.052	207.854	-123.235	183.762	-64.9543	-419.699	-72.419	322.004	-63.3624	-26.4286	-47.8734	106.974	-85.5315	19.0224	-137.219	3.19085	4.78659	98.707	-124.853	91.0872
2376	-227.678	3.70261	0.949518	66.2981	41.8177	-92.1694	-178.891	-63.2032	136.936	77.6016	32.873	57.2802	21.3392	-76.8289	129.677	-120.021	156.235	-128.65	214.476	-131.273	189.022	-69.3705	-420.582	-70.4361	317.127	-58.2859	-33.3804	-40.5405	105.477	-85.8699	18.4112	-136.211	2.67043	5.12295	98.3291	-124.666	91.1832
2377	-242.868	3.67449	0.983161	65.3204	42.8259	-91.6539	-174.256	-67.3462	136.384	77.749	33.8651	56.8774	23.3018	-78.1614	129.983	-120.113	155.841	-124.939	225.862	-145.942	201.699	-79.2389	-422.834	-70.2228	314.631	-57.39	-23.402	-48.7904	104.205	-85.8413	17.4893	-135.835	4.93177	3.01519	98.8157	-125.816	89.5982
2378	-239.244	3.71717	0.965796	65.9122	44.8174	-91.4369	-178.883	-62.9889	135.597	78.6954	33.4532	56.5889	24.1824	-79.5918	129.066	-118.967	156.415	-121.918	236.059	-156.297	211.427	-87.9754	-424.633	-68.7932	308.573	-51.9176	-26.3847	-44.2042	102.976	-86.1879	21.114	-138.077	4.58771	4.37441	97.3394	-125.283	87.8505
2379	-223.53	3.71142	1.02645	65.8218	43.9167	-91.3029	-191.052	-51.848	132.322	82.2821	32.4552	56.1666	26.8985	-83.0749	127.124	-116.426	156.869	-121.833	229.05	-149.801	209.558	-87.1909	-426.139	-66.3027	302.384	-46.196	-32.2616	-36.9396	100.973	-86.1625	18.4193	-134.268	7.84384	1.16051	96.6079	-125.193	86.4808
2380	-234.32	3.68372	0.991943	63.9407	40.2088	-91.2577	-187.321	-54.8586	132.703	81.3309	33.2053	56.0655	26.9175	-82.5028	126.658	-116.069	156.515	-127.097	212.016	-128.726	194.009	-74.9199	-422.827	-69.7635	312.326	-56.1062	-20.5361	-49.8367	103.436	-85.9834	17.6345	-134.838	12.0278	-2.74642	97.6188	-125.271	86.3788
2381	-226.349	3.69795	0.987094	64.7817	40.7981	-92.0989	-193.214	-49.7213	134.524	79.9913	31.9704	55.9638	27.103	-82.5569	126.314	-115.623	156.445	-126.268	216.532	-134.019	196.568	-77.0541	-423.206	-67.2504	305.874	-48.9096	-34.2248	-36.0296	102.052	-86.2012	18.1312	-135.567	13.7025	-3.94384	97.9943	-125.135	86.693
2382	-223.597	3.7011	0.966813	64.747	40.6265	-91.37	-184.779	-57.3938	133.842	80.3378	33.2684	56.0782	26.929	-81.843	127.175	-116.536	155.686	-124.899	221.375	-139.56	200.834	-80.6622	-423.445	-67.9707	309.369	-51.7131	-35.083	-36.2142	102.965	-86.4004	17.7589	-135.652	16.1321	-6.21055	98.5242	-125.071	86.9057
2383	-246.791	3.65157	0.981256	65.6097	41.7338	-90.7088	-179.624	-62.3245	132.213	81.8722	33.9361	55.3516	30.8643	-84.8169	127.922	-116.708	154.449	-127.973	211.345	-127.046	191.763	-73.4672	-421.328	-68.525	310.768	-53.0717	-33.0351	-38.5256	103.447	-87.4217	21.6951	-136.517	6.04889	3.47835	96.5544	-124.994	87.0313
2384	-226.193	3.662	0.971764	63.6959	39.5336	-91.0116	-173.849	-67.1369	134.43	79.1748	34.6446	55.2457	31.5946	-84.8911	128.278	-117.104	153.898	-126.023	218.609	-135.507	198.224	-78.8624	-421.789	-68.4113	313.52	-54.2423	-43.1192	-30.1209	104.307	-86.3969	17.1509	-136.087	20.0355	-9.84534	99.4336	-124.485	88.1409
2385	-247.647	3.71108	0.985475	63.4149	36.8658	-93.545	-173.063	-67.7409	142.293	72.5739	33.0709	57.3587	22.3364	-75.509	129.038	-119.911	154.326	-128.542	210.643	-125.775	189.383	-71.6559	-420.36	-69.7417	318.193	-58.9495	-37.6151	-36.4243	105.63	-84.6274	18.9298	-134.728	27.3857	-12.0364	87.0806	-113.182	84.5025
2386	-268.075	3.70427	0.983843	66.2692	41.0018	-92.8834	-173.786	-67.493	139.698	75.0292	33.3257	56.9375	22.7435	-77.2048	127.231	-117.953	156.187	-127.935	215.022	-131.006	190.734	-72.5284	-421.066	-72.5952	327.271	-67.2971	-31.2461	-44.4288	107.65	-86.8197	24.7966	-135.194	9.86175	4.43738	84.1256	-113.104	85.3258
2387	-260.639	3.70555	0.981029	66.0716	41.2483	-92.6656	-174.666	-66.8422	139.372	75.4686	33.2604	57.1031	19.4261	-77.0199	124.914	-115.558	159.407	-128.469	213.602	-129.546	189.593	-71.3231	-421.153	-69.6369	318.816	-58.7908	-40.527	-34.3805	105.131	-85.8366	22.2952	-134.366	9.0202	4.59124	85.2559	-112.958	86.2383
2388	-253.332	3.6817	0.964478	65.8472	39.1827	-93.1152	-181.092	-61.1439	140.011	75.304	32.1781	56.6126	21.9736	-79.0736	124.803	-114.945	158.633	-130.218	207.236	-122.163	184.779	-67.1878	-420.302	-73.9002	332.266	-71.7671	-26.5661	-49.8202	107.844	-85.6675	20.0641	-133.63	13.3308	0.185465	86.409	-113.017	86.6545
2389	-248.983	3.69064	0.95313	66.2271	40.009	-93.2427	-186.963	-56.1134	139.714	75.8735	31.4294	56.4814	22.3475	-79.1408	124.517	-114.528	158.379	-129.883	210.502	-126.025	185.866	-68.0644	-420.64	-73.1273	330.298	-69.6309	-29.1622	-47.3658	107.281	-86.0598	21.1261	-134.32	11.0943	2.1681	86.4058	-113.237	86.8772
2390	-253.351	3.63775	0.984974	66.3486	39.6111	-93.4475	-192.32	-51.5588	139.395	76.6389	30.5053	55.5421	26.2274	-82.9897	123.169	-112.31	158.161	-132.488	200.869	-114.969	178.838	-61.958	-419.538	-73.1726	330.842	-70.0435	-28.303	-48.3735	107.197	-86.2565	20.9823	-134.135	10.2421	2.68542	86.5384	-113.296	87.4097
2391	-230.602	3.62837	0.992795	66.2321	38.4181	-92.9094	-188.711	-54.9638	138.345	77.5212	31.1796	55.8259	23.5407	-82.8611	122.127	-111.371	161.065	-132.845	198.503	-112.724	178.833	-61.6131	-419.605	-72.402	329.687	-67.7223	-38.7386	-38.5638	106.965	-86.0826	18.5282	-133.16	15.1826	-2.214	87.828	-113.1	88.1338
2392	-237.151	3.62283	1.00025	65.9514	38.8254	-91.8122	-177.65	-64.5449	136.742	77.9554	33.4638	55.6374	24.9957	-82.6395	122.523	-111.803	159.241	-131.671	201.172	-116.38	178.245	-60.7011	-420.019	-71.5793	330.385	-68	-43.2061	-34.9085	106.837	-85.9332	18.5088	-132.929	14.0654	-1.16189	87.8946	-113.196	88.8777
2393	-252.572	3.61477	1.00089	67.3946	40.0681	-91.2433	-171.179	-70.0668	136.461	77.4631	34.8371	55.8385	23.4749	-81.3654	122.093	-111.72	159.827	-132.103	200.023	-115.173	175.229	-57.9842	-419.712	-72.2987	331.377	-69.6573	-37.1805	-40.4631	107.04	-86.17	19.5741	-131.79	7.41051	4.83681	86.0435	-113.325	89.5334
2394	-259.462	3.61121	0.980904	66.4097	39.7964	-91.8796	-179.508	-62.8567	136.788	77.8708	33.2838	55.5476	23.5267	-82.0035	120.481	-109.795	160.201	-132.728	198.292	-113.044	173.614	-56.6924	-419.508	-71.4001	325.001	-65.2202	-28.1444	-46.9781	105.226	-86.3125	19.8452	-132.22	7.97286	4.42977	86.4211	-114.828	88.0715
2395	-262.242	3.6261	0.980904	66.9692	40.9547	-91.215	-175.168	-66.7922	136.132	78.1472	34.302	55.2391	24.9258	-82.6916	120.348	-109.504	159.684	-131.594	205.514	-120.862	178.571	-61.5374	-419.423	-70.0994	320.923	-61.011	-33.8003	-41.0836	104.338	-85.8509	19.1331	-132.355	5.3296	6.51304	86.8495	-114.53	88.6412
2396	-254.636	3.63836	0.95975	67.3843	41.0349	-91.2807	-175.134	-66.8047	136.074	78.2088	34.2239	55.3743	24.7787	-83.1907	121.181	-110.272	160.329	-132.402	202.757	-117.476	176.639	-60.0867	-418.774	-69.952	320.427	-60.3942	-35.1556	-39.7365	104.206	-85.791	17.1242	-130.12	3.64572	7.40824	86.1117	-113.824	89.8217
2397	-254.103	3.59915	0.990751	65.3219	39.7834	-90.634	-177.606	-64.8795	135.81	78.755	34.2033	54.6439	27.4598	-84.8372	120.015	-108.754	159.467	-130.927	210.298	-126.263	182.251	-64.814	-419.411	-70.9948	321.688	-63.0607	-22.7059	-50.9759	104.168	-85.481	14.8186	-130.319	10.8728	0.431479	88.1118	-115.185	88.343
2398	-241.162	3.62744	0.967155	66.0812	40.1248	-90.7556	-168.956	-72.4656	136.715	77.3945	35.1013	54.8637	27.3487	-84.3743	121.551	-110.355	159.161	-130.294	214.749	-131.025	187.596	-69.6697	-419.297	-69.6225	320.55	-60.4396	-37.0204	-38.0415	104.164	-85.4123	14.9843	-131.184	12.4306	-1.01827	88.6336	-114.758	89.3709
2399	-243.554	3.63089	0.980104	66.8422	41.5008	-90.5115	-167.994	-73.5926	135.828	78.3357	35.2551	54.7965	27.1037	-84.4654	120.87	-109.777	159.881	-128.301	223.537	-141.663	195.71	-76.1118	-420.583	-72.0745	327.733	-67.2441	-31.0696	-44.9313	105.953	-85.8873	16.5544	-132.123	10.2619	1.04829	88.6	-115.034	89.2947
2400	-258.116	3.62315	1.0029	67.5454	42.7541	-90.957	-176.433	-66.3733	135.874	79.1703	33.7339	54.3471	29.5575	-86.558	120.487	-108.933	159.279	-128.677	221.987	-140.007	194.042	-74.4453	-420.773	-71.5415	325.453	-65.2123	-31.3039	-44.146	105.42	-85.8095	16.5106	-130.518	3.32783	7.03764	87.054	-114.945	90.132
2401	-258.644	3.63781	0.987804	67.3054	43.2829	-91.7615	-181.439	-61.7962	137.322	78.1187	32.6279	54.3466	29.857	-86.792	120.711	-109.028	158.943	-128.107	223.552	-142	194.884	-74.914	-421.27	-71.2426	323.608	-63.9866	-28.0372	-46.5604	104.861	-85.9381	17.7793	-131.568	1.84115	8.7529	87.2729	-115.869	89.396
2402	-232.147	3.65027	0.979248	65.4157	40.466	-91.4174	-174.667	-67.6653	136.791	78.1185	33.6382	55.1679	25.021	-84.3039	120.415	-109.335	161.771	-129.232	218.181	-135.761	189.141	-69.9731	-420.674	-67.4981	311.861	-52.4717	-40.3804	-32.9107	102.388	-84.8501	13.2434	-131.581	13.4114	-2.37651	90.9352	-116.048	89.3166
2403	-230.139	3.64225	0.957708	65.4271	38.7845	-91.3203	-168.28	-73.0368	137.248	77.0908	34.5416	55.5358	25.6571	-83.7994	123.63	-112.691	159.966	-130.736	210.463	-126.654	182.791	-64.6631	-419.48	-71.1048	323.856	-64.1808	-28.9646	-46.1235	105.334	-84.9733	13.2329	-131.844	14.9679	-3.82641	91.3624	-116.208	89.2973
2404	-232.575	3.6477	0.960742	66.0188	39.7506	-91.1842	-160.889	-79.2191	137.237	76.2669	35.6468	56.0026	25.9837	-82.3508	127.635	-117.142	157.449	-129.791	211.064	-127.233	185.03	-66.5245	-419.301	-71.2676	325.857	-65.8278	-30.9764	-44.901	106.077	-85.3254	15.0464	-132.767	11.8132	-0.594559	90.8685	-116.071	89.7256
2405	-244.558	3.64785	0.972496	65.9498	40.2468	-91.3663	-170.68	-71.0797	136.194	78.421	34.0249	55.4992	28.5223	-84.8636	127.025	-115.988	157.224	-129.08	213.094	-130.106	184.074	-65.0222	-420.247	-71.9035	326.565	-66.5267	-28.8212	-46.9121	106.193	-85.6422	17.8676	-135.235	10.2483	1.34403	91.2317	-116.798	89.0106
2406	-239.752	3.66762	0.950035	65.9222	41.034	-91.6778	-171.257	-70.3649	137.683	76.9073	33.9325	55.4749	28.3607	-84.4193	126.687	-115.628	156.935	-128.03	218.453	-136.256	189.108	-69.469	-420.644	-69.4124	319.583	-59.6571	-36.8919	-38.3172	104.535	-86.2817	20.3505	-136.434	10.7115	1.31134	90.7627	-117.089	88.8605
2407	-248.289	3.71757	0.98959	66.0023	39.818	-91.6394	-173.983	-68.4307	136.883	78.2833	33.3	55.9297	25.4069	-83.3932	124.953	-114.122	159.202	-129.182	214.356	-128.955	174.501	-59.3324	-417.32	-76.5149	328.072	-67.8631	-29.988	-45.548	111.345	-86.2991	19.8928	-135.969	11.1063	0.907095	91.2234	-117.204	89.06
2408	-235.977	3.70627	0.966649	66.2396	40.0162	-91.1727	-166.782	-74.6795	137.137	77.3562	34.6523	55.6271	26.3185	-83.5302	125.142	-114.08	158.206	-128.692	217.526	-132.644	180.03	-64.2605	-417.372	-75.3454	328.156	-67.3957	-34.136	-42.0418	110.429	-86.3679	19.8608	-136.213	12.4903	-0.392556	91.4046	-117.084	89.4019
2409	-228.832	3.67606	0.972371	66.1196	39.6449	-91.2144	-160.751	-79.5795	137.748	76.106	35.4358	55.4861	26.4487	-83.6344	125.256	-113.964	157.719	-128.103	215.599	-131.277	178.877	-62.4033	-417.7	-75.2147	330.189	-69.2502	-32.9639	-43.6383	110.093	-86.3484	19.4613	-136.314	13.8241	-1.73562	91.8033	-117.173	89.4894
2410	-248.864	3.64221	0.989649	66.5489	39.975	-91.5278	-170.796	-71.1974	137.079	77.8579	33.7499	55.3698	27.3036	-84.3139	125.151	-113.629	157.323	-129.684	207.502	-122.666	171.978	-55.7792	-417.592	-75.3222	330.72	-69.6569	-32.1521	-44.3973	109.861	-86.9021	21.3947	-136.515	8.98837	2.73477	90.7067	-117.021	90.2465
2411	-239.659	3.63812	1.00226	66.6168	39.7531	-92.1107	-180.585	-62.7942	137.344	78.5192	32.0317	55.2882	27.6008	-84.8135	124.623	-112.914	157.359	-130.809	204.423	-119.262	171.085	-54.8415	-417.669	-75.1962	331.135	-69.9738	-31.0025	-45.6446	109.546	-85.8915	18.0546	-134.325	7.94829	2.76113	91.1416	-116.849	91.1497
2412	-245.823	3.64012	0.981271	66.6171	40.8521	-91.772	-175.939	-66.9164	137.52	77.9701	32.9835	54.8925	28.3029	-85.1485	123.602	-111.662	157.068	-130.8	207.716	-122.78	175.748	-59.3507	-417.514	-71.8917	321.921	-61.5573	-36.7132	-38.6114	106.846	-85.968	18.387	-134.271	5.20499	5.06448	90.6221	-117.06	91.1297
2413	-249.773	3.61099	1.00133	67.0816	41.2189	-91.1772	-170.903	-71.2625	137.356	77.5661	34.1923	54.916	27.2261	-84.1309	122.965	-111.244	157.604	-129.206	212.991	-130.065	183.062	-64.6975	-418.948	-73.5326	329.361	-68.6232	-30.8589	-45.3715	107.587	-85.7543	15.8749	-131.658	4.41783	5.07607	90.2871	-117.025	91.8873
2414	-257.221	3.61246	0.972778	65.5031	40.5257	-91.8974	-173.936	-68.4281	138.121	77.131	33.2378	54.6197	29.143	-85.6119	123.309	-111.234	156.692	-130.547	208.486	-124.444	180.453	-62.607	-418.42	-71.4018	320.908	-62.404	-23.9833	-49.6497	105.11	-85.5112	16.2017	-132.833	6.33862	3.37701	90.8694	-118.368	90.3402
2415	-255.152	3.62542	0.976942	66.2012	41.2018	-91.7806	-167.122	-74.1808	138.026	76.6279	34.1347	55.2924	26.5413	-83.8336	124.428	-112.799	157.563	-130.719	206.372	-122.287	178.755	-60.6367	-418.513	-69.4645	315.43	-56.9116	-30.8643	-42.5651	104.078	-85.3367	17.161	-133.903	3.73851	5.72148	90.8708	-118.059	90.871
2416	-252.262	3.65214	0.959392	65.6107	41.5514	-91.4589	-168.248	-73.2542	137.517	76.9803	34.4394	55.3219	27.1342	-83.5504	125.802	-114.316	156.992	-127.574	218.544	-136.972	187.129	-67.3794	-420.272	-70.682	319.029	-60.8163	-24.0888	-49.1862	104.534	-85.3381	15.9451	-133.336	5.77148	3.64983	91.3205	-118.69	90.1873
2417	-256.184	3.62941	0.97409	65.2275	40.79	-91.8629	-170.013	-71.6324	137.75	77.0108	33.7828	55.136	29.5069	-84.7243	127.263	-115.591	155.221	-129.467	209.409	-125.911	180.972	-62.3161	-418.929	-70.1983	316.742	-58.8712	-24.1888	-48.44	104.228	-85.2297	15.6687	-133.327	5.64905	3.58077	91.3301	-118.697	90.356
2418	-243.944	3.63829	0.959268	65.4888	40.6616	-91.9378	-168.197	-72.9516	138.471	75.966	34.1365	55.1203	29.1851	-84.1577	126.794	-115.163	155.084	-129.904	209.152	-125.276	180.705	-62.4614	-418.466	-67.461	309.296	-51.3509	-34.6996	-37.4171	102.541	-85.2996	15.6236	-133.799	7.75674	1.59348	91.9376	-118.79	90.4155
2419	-255.573	3.64223	0.97059	65.7449	42.0807	-91.5028	-166.518	-74.5371	137.333	76.7867	34.7236	54.9508	29.8217	-84.2892	126.781	-115.118	154.823	-127.787	217.688	-135.579	187.635	-68.1602	-419.62	-69.9486	316.599	-58.709	-25.5405	-47.3007	104.28	-85.5073	16.1341	-133.1	3.47352	5.47614	90.987	-118.831	90.5387
2420	-252.618	3.65726	0.953066	65.332	41.8158	-92.116	-174.027	-67.9887	137.872	77.0058	33.263	54.9134	29.8839	-84.7099	126.353	-114.552	155.108	-127.814	218.263	-136.125	187.958	-68.4687	-419.845	-68.5198	311.193	-53.7431	-28.1898	-43.3332	102.963	-85.6879	16.7878	-134.329	5.64305	3.78034	92.001	-119.814	89.585
2421	-250.946	3.66201	0.970126	65.8763	42.6708	-92.4389	-176.456	-65.8953	138.118	77.0635	32.6328	54.5975	32.0183	-86.5022	126.87	-114.697	154.689	-126.051	223.772	-142.927	193.245	-72.6075	-420.813	-67.4759	308.518	-50.7565	-33.9156	-37.5832	102.315	-85.838	16.7887	-134.27	5.72858	3.68753	92.2028	-119.837	89.8351
2422	-234.649	3.65798	0.953005	64.3589	40.0047	-92.3266	-169.58	-71.6316	139.03	75.5864	33.6089	55.1527	28.7166	-84.3397	126.629	-114.853	156.046	-127.391	218.437	-136.471	188.254	-68.5615	-420.003	-70.6383	318.048	-60.3152	-22.8492	-49.7201	104.822	-85.3414	14.6121	-134.43	12.7235	-3.04538	93.8581	-119.909	89.7938
2423	-242.979	3.62101	0.977005	63.7531	38.5161	-92.7741	-170.65	-70.3494	140.718	73.9574	33.2825	55.0856	30.1516	-85.0616	127.781	-115.77	154.933	-128.07	210.582	-128.764	180.319	-60.2913	-419.832	-69.2256	313.407	-55.763	-27.5763	-44.3426	103.775	-85.726	14.7515	-134.937	16.6593	-6.64496	93.6901	-120.212	89.5777
2424	-235.651	3.61326	0.96248	63.4041	37.9356	-92.3266	-164.337	-75.6926	140.624	73.2831	34.5874	55.2839	29.4518	-83.8991	128.598	-116.836	154.677	-129.048	207.344	-124.846	177.511	-58.1887	-419.039	-70.0864	316.414	-58.8595	-23.8052	-48.461	104.344	-85.9727	15.3347	-135.636	17.9064	-7.67294	94.22	-120.622	89.2477
2425	-235.256	3.60218	0.982381	63.7599	38.1766	-91.8118	-159.992	-79.4403	139.515	73.8011	35.5009	55.2001	29.8116	-84.0511	129.022	-117.249	154.783	-129.379	207.135	-124.185	177.627	-58.9056	-418.263	-69.8111	314.536	-56.9446	-27.5386	-44.6473	104.515	-86.1878	15.2896	-135.219	17.5678	-7.3698	94.3636	-120.71	89.5283
2426	-218.804	3.61572	0.974146	63.8777	37.3905	-91.9608	-157.502	-81.2916	140.708	72.2182	35.9386	55.3609	28.6059	-82.6888	128.65	-117.111	154.81	-128.328	212.11	-130.011	182.104	-62.699	-418.825	-71.1441	321.311	-62.5945	-29.8247	-44.0766	106.105	-85.8446	13.2907	-134.543	22.1347	-11.9058	95.4585	-120.692	90.3815
2427	-245.216	3.6358	0.95617	66.102	41.6057	-92.5669	-156.622	-81.5127	142.432	70.329	35.7173	55.7771	28.952	-81.5207	131.041	-120.001	152.231	-128.646	209.357	-126.307	181.811	-62.6115	-418.252	-68.4519	314.992	-57.0508	-34.7621	-38.6738	104.758	-87.5661	19.3582	-135.002	3.83582	5.39158	91.8356	-120.63	90.5553
2428	-252.429	3.62748	0.978337	65.6668	42.1197	-92.278	-162.293	-77.1071	140.599	72.7597	35.0681	55.6977	28.8198	-81.2502	130.361	-119.436	152.402	-126.47	217.884	-137.116	189.199	-68.2727	-420.029	-68.2088	313.136	-55.7648	-31.5404	-40.7813	103.883	-87.3502	18.4333	-134.583	4.65454	4.69864	92.3341	-121.344	89.795
2429	-238.672	3.63787	0.986004	65.1285	42.5688	-92.1122	-158.424	-80.5081	139.768	73.2907	35.5219	55.4402	30.4143	-82.7166	130.442	-119.251	152.267	-124.465	225.037	-145.615	195.872	-73.7463	-420.95	-68.0051	311.78	-55.0659	-27.0458	-44.3256	103.008	-87.0172	17.6908	-134.994	7.2108	2.50116	93.4587	-122.164	88.9111
2430	-240.329	3.65775	0.97747	65.6498	44.4129	-92.2721	-160.426	-78.7247	140.266	72.973	35.1975	55.5331	29.7949	-82.2315	130.28	-119.174	152.451	-122.234	234.639	-156.884	205.242	-81.6219	-422.114	-66.774	307.33	-51.064	-28.4443	-41.7747	101.681	-87.1866	18.7061	-135.562	5.69303	4.21643	93.4232	-122.774	88.2611
2431	-241.681	3.63106	0.965749	64.5261	41.1742	-92.392	-158.772	-80.1122	140.554	72.6737	35.1946	55.2924	31.352	-83.6978	130.279	-118.963	152.34	-128.207	213.481	-131.305	184.527	-64.8603	-418.998	-65.8168	305.115	-49.1181	-31.2118	-38.9531	101.459	-86.8419	19.1745	-137.568	9.51463	0.965622	94.8515	-122.779	88.2899
2432	-219.674	3.61376	1.03597	63.1575	38.7795	-90.5987	-149.959	-87.591	133.477	78.6152	37.1079	54.2471	36.4755	-89.3565	127.991	-115.838	152.356	-124.527	221.74	-142.604	190.248	-68.1042	-420.618	-66.9921	309.126	-52.8258	-30.3716	-39.4437	103.119	-87.6877	12.9822	-135.693	26.1556	-15.0173	95.5337	-123.082	88.6815
2433	-222.728	3.61603	1.00055	63.941	39.6523	-90.9643	-150.355	-87.2151	135.007	77.1703	36.8819	55.5872	29.8691	-83.1233	130.04	-118.953	153.095	-125.628	216.981	-137.059	185.441	-63.9901	-420.013	-66.7731	308.285	-51.9036	-30.9326	-38.8019	103.014	-88.6221	14.9404	-134.796	18.1768	-7.5997	94.1644	-123.171	88.6
2434	-223.57	3.62465	1.00423	63.543	39.4136	-90.8716	-153.11	-85.0964	134.824	77.5696	36.7036	55.7486	29.339	-82.011	130.486	-119.687	152.63	-124.594	222.409	-143.772	188.876	-66.5905	-420.893	-68.6743	314.849	-58.142	-26.1949	-44.8492	104.753	-88.3481	15.2912	-136.316	20.4407	-9.41742	95.6926	-123.417	88.6504
2435	-214.023	3.65218	0.995524	63.9182	39.9946	-91.6302	-153.741	-84.6486	135.038	77.2804	36.1266	56.3367	26.5839	-79.308	131.567	-121.285	152.808	-123.557	226.804	-149.09	192.763	-69.7113	-421.454	-67.6109	312.159	-55.4864	-29.8157	-41.1763	104.378	-87.8399	12.8765	-135.089	20.0217	-9.39225	96.9383	-123.491	89.0734
2436	-219.437	3.68632	1.04252	65.5979	43.282	-89.5511	-153.909	-81.7464	131.253	78.7909	38.8417	57.0728	24.2136	-77.6977	132.314	-122.666	154.121	-118.84	237.123	-160.574	205.021	-80.6599	-424.339	-70.9506	317.423	-60.0194	-25.8334	-46.3424	107.401	-89.2727	16.8575	-135.127	11.657	-1.30547	94.8213	-123.435	88.5291
2437	-229.992	3.67581	1.00694	64.9298	40.6582	-89.7114	-162.958	-74.8622	130.287	81.2872	37.0579	56.8207	26.1011	-79.5764	131.839	-121.891	154.007	-124.839	215.709	-134.869	183.406	-63.09	-421.262	-69.6971	312.55	-54.9909	-31.7888	-39.7425	106.542	-89.4758	18.9351	-137.408	11.0465	-0.509282	96.4745	-124.591	88.4211
2438	-226.989	3.68573	0.985156	65.4513	41.7636	-90.2927	-167.172	-71.5398	132.303	79.7131	36.3092	56.2604	28.9228	-81.8435	131.486	-121.191	153.574	-123.72	222.549	-143.039	189.406	-68.0966	-421.903	-69.1269	312.003	-54.0146	-35.3386	-36.494	105.875	-89.8992	20.1239	-137.793	9.69548	0.93793	96.3322	-124.731	88.1808
2439	-212.526	3.67449	1.00062	64.3048	39.5831	-90.7186	-172.588	-67.0681	133.013	79.6394	35.2229	55.9217	30.6543	-83.3682	131.605	-120.959	153.34	-122.825	225.66	-146.989	192.697	-70.6034	-422.567	-72.7232	323.418	-64.5078	-28.4543	-45.1932	108.624	-89.2244	17.1068	-137.465	19.5132	-8.33325	98.5411	-124.708	88.2386
2440	-211.729	3.67381	0.97663	64.0328	39.2356	-90.9049	-170.846	-68.7698	134.042	78.7346	35.1877	55.8613	30.7112	-83.5834	131.121	-120.297	153.325	-123.662	223.664	-144.428	190.724	-69.1734	-422.072	-71.2146	319.241	-60.6237	-31.1609	-42.0719	107.631	-89.4089	17.9385	-138.662	20.6565	-9.31611	99.0777	-124.99	87.819
2441	-233.29	3.64481	0.987914	64.0408	39.5247	-91.0377	-167.769	-71.6155	134.656	78.1096	35.2729	55.7314	31.421	-84.1097	131.661	-120.592	152.999	-125.62	216.424	-135.892	184.231	-63.7334	-421.209	-71.3193	318.983	-60.7593	-27.8001	-45.7205	108.354	-90.0955	20.9063	-140.27	16.0558	-4.72713	98.617	-125.086	87.7083
2442	-213.787	3.64308	1.03076	64.4948	41.5673	-88.8103	-156.521	-81.4883	127.945	83.634	37.9081	54.1051	39.4303	-92.5933	128.328	-115.984	153.037	-124.632	221.225	-141.996	188.366	-66.9305	-421.679	-67.2086	308.611	-50.6815	-39.9689	-32.0525	106.131	-91.8495	21.8293	-141.647	15.3213	-4.08954	97.4292	-125.154	88.1638
2443	-232.64	3.63052	0.995163	64.8105	41.0326	-91.2466	-161.204	-77.3093	136.762	75.6657	35.9883	54.7891	36.4266	-88.7067	130.236	-118.55	152.138	-125.447	217.933	-138.151	185.209	-64.2429	-421.047	-68.4256	312.847	-55.1851	-34.3429	-37.5459	107.522	-92.0006	23.1879	-142.254	12.8352	-1.55125	97.143	-125.218	88.0459
2444	-232.795	3.61925	0.994985	64.7167	41.1057	-91.1516	-163.543	-75.7361	136.25	76.5272	35.7089	54.0633	39.8552	-92.0082	129.664	-117.352	152	-126.508	215.535	-135.314	182.563	-62.1967	-420.534	-67.7827	311.477	-53.5276	-37.4666	-34.5481	106.627	-91.8497	23.4933	-142.251	12.3825	-0.870698	97.3594	-125.223	87.9941
2445	-239.301	3.607	0.981085	64.73	40.9902	-91.461	-168.516	-71.7123	137.213	76.1458	34.928	54.0446	39.5858	-91.5274	129.198	-116.944	151.881	-127.379	213.7	-133.351	180.996	-60.8393	-420.173	-71.5631	322.538	-64.4738	-22.9186	-50.3828	108.216	-91.5185	23.3223	-140.982	9.25276	2.16346	96.9393	-125.32	87.7485
2446	-253.197	3.60857	0.970583	65.2016	41.6625	-91.9938	-175.649	-65.9214	138.045	76.2173	33.5601	53.3315	42.9542	-94.9764	128.714	-115.744	151.933	-127.931	214.547	-134.105	182.061	-62.0232	-420.005	-69.4448	316.012	-57.8107	-30.6798	-42.126	106.4	-91.9638	25.9464	-141.354	8.36211	3.43989	95.9097	-125.353	87.7088
2447	-263.358	3.55014	1.01713	65.4674	41.4517	-91.4802	-176.799	-64.8849	140.206	74.4825	33.6802	53.138	42.2344	-94.7414	126.388	-113.263	152.321	-129.487	208.687	-126.996	177.203	-58.1233	-419.122	-68.8064	314.024	-55.772	-32.6161	-40.0003	105.527	-91.6136	24.6929	-139.504	6.79739	4.71729	95.4477	-125.143	87.9129
2448	-263.967	3.54491	1.02147	65.4987	41.3591	-91.6664	-181.086	-62.3453	138.824	76.9687	32.5924	52.6922	43.4843	-96.1645	124.928	-111.669	152.868	-133.047	204.082	-120.37	175.656	-57.9315	-417.429	-71.7697	323.084	-64.2635	-25.5467	-48.4355	107.494	-90.9654	27.703	-143.224	6.1597	6.1405	96.2904	-124.821	88.0217
2449	-255.101	3.55862	0.992174	64.7396	40.6936	-92.627	-185.128	-58.5221	140.511	75.5527	31.5332	52.5512	43.7707	-97.0528	124.129	-110.632	153.366	-132.818	204.554	-121.031	176.318	-58.2362	-417.863	-70.0853	317.485	-59.2214	-26.4996	-46.3984	105.561	-90.6973	27.1304	-143.791	10.1865	2.62271	97.5148	-125.699	86.9243
2450	-267.076	3.56657	0.993362	65.7409	42.572	-91.7476	-177.396	-65.569	138.692	76.8095	33.0328	52.3813	44.1175	-97.0582	123.636	-110.077	153.17	-131.439	210.414	-127.865	181.395	-62.6975	-418.303	-68.0044	311.366	-53.17	-33.0308	-39.2295	103.8	-90.6532	28.0916	-143.637	5.08048	7.34365	96.6641	-125.525	87.1007
2451	-258.671	3.58172	0.970595	64.8443	41.9292	-92.3044	-180.895	-62.4442	139.914	75.8968	32.3002	51.7269	47.2615	-100.251	123.226	-109.183	153.458	-131.332	214.596	-132.085	185.214	-66.4146	-418.425	-69.1523	314.534	-56.6046	-26.764	-45.4775	104.104	-90.4511	27.628	-144.456	9.69838	3.31512	97.9929	-126.34	86.0671
2452	-262.312	3.57269	0.97534	65.1652	41.7153	-92.2361	-178.144	-64.7327	139.833	75.7002	32.6925	51.6548	48.1822	-101.476	123.885	-109.631	153.832	-132.459	208.879	-125.541	179.826	-61.6959	-417.888	-68.1803	311.587	-53.5324	-30.8734	-41.1581	103.312	-90.3211	27.327	-143.915	9.04794	3.82681	97.8041	-126.161	86.2464
2453	-271.19	3.58173	0.978003	65.8318	42.9448	-92.3144	-174.713	-67.49	140.622	74.5584	33.1412	51.5469	49.4141	-102.721	124.776	-110.293	153.847	-131.196	212.259	-129.731	182.704	-63.8527	-418.519	-67.7548	310.525	-52.4583	-32.1982	-39.8081	102.876	-90.2168	27.7906	-143.706	5.223	7.33773	97.2615	-125.975	86.4456
2454	-263.359	3.59045	0.981553	65.5643	42.6344	-91.9385	-170.166	-71.4368	140.303	74.3968	34.0403	52.1543	44.9483	-99.3042	124.351	-110.646	155.986	-129.753	219.195	-137.821	189.294	-69.4637	-419.433	-68.4427	311.511	-53.4854	-30.602	-41.3595	103.413	-89.9617	24.7706	-141.3	7.95499	4.25594	97.7497	-125.969	86.4217
2455	-268.888	3.61009	0.970599	65.8235	43.6059	-92.446	-178.109	-64.5855	140.961	74.4834	32.7137	51.6738	48.0455	-102.086	124.96	-110.836	155.772	-129.513	223.783	-142.591	193.605	-73.5105	-419.804	-70.5306	317.642	-59.5839	-23.5128	-49.077	104.748	-89.8384	25.252	-141.176	4.93938	6.88084	97.0059	-125.801	86.5662
2456	-253.131	3.64039	0.997237	66.9435	46.3398	-93.0163	-179.644	-62.9611	142.85	72.7227	32.2426	51.4652	49.4194	-103.373	125.056	-110.66	155.583	-125.326	240.233	-161.954	210.726	-87.8359	-421.834	-67.6288	308.505	-50.748	-32.102	-39.3915	102.649	-89.3782	24.3527	-140.964	4.98026	6.6679	97.5059	-125.661	86.7403
2457	-267.546	3.62738	0.979957	65.5942	44.5875	-92.4555	-171.447	-70.2458	142.689	72.4019	33.4941	51.46	49.8302	-103.756	125.683	-111.164	155.493	-127.933	230.62	-150.2	200.653	-79.8457	-420.08	-69.188	312.012	-54.8882	-22.3946	-49.1059	103.669	-89.1618	24.4742	-141.782	5.7304	6.13701	98.1645	-126.013	86.2583
2458	-251.505	3.62521	0.948289	63.9883	41.125	-92.8444	-165.967	-74.1482	145.664	68.5637	34.36	52.069	46.0209	-100.817	125.322	-111.347	156.723	-130.472	219.44	-136.8	189.762	-70.8588	-418.571	-70.1171	314.314	-57.1798	-20.0087	-51.7107	104.545	-88.5078	21.7051	-141.55	14.0469	-1.84187	99.9264	-126.089	86.1124
2459	-244.069	3.64524	0.974585	64.1128	41.4795	-92.8491	-159.968	-78.5769	146.999	66.2978	35.4751	52.4941	45.3167	-100.491	125.727	-112.037	157.258	-128.459	222.464	-141.449	190.137	-69.7941	-419.598	-68.709	306.066	-49.0555	-28.5114	-42.407	104.367	-89.2482	23.3411	-143.161	16.1841	-3.67037	99.9892	-126.783	85.9652
2460	-257.165	3.63393	0.956424	64.196	41.7401	-92.7714	-161.985	-77.0307	145.889	67.7146	35.0728	52.6445	44.9262	-99.8242	126.257	-112.717	156.532	-130.282	215.347	-132.815	183.445	-64.3284	-418.657	-70.0851	310.685	-53.9333	-21.0266	-50.498	105.364	-89.9123	25.6183	-143.442	10.1708	2.02029	98.6986	-126.763	85.9007
2461	-252.813	3.63024	0.955593	63.5072	40.4059	-92.9981	-165.751	-73.9117	146.441	67.5616	34.4444	52.7097	44.605	-99.0354	126.342	-112.895	155.893	-131.224	212.549	-129.35	180.159	-61.7945	-418.041	-70.5113	312.424	-55.5234	-20.7595	-51.1595	105.871	-89.3092	25.2086	-144.901	14.5702	-1.79387	100.419	-126.751	85.9173
2462	-244.72	3.64409	0.941756	63.9582	40.5532	-93.5966	-165.377	-73.5071	149.461	64.1674	34.4893	52.6262	46.0735	-100.023	127.972	-114.197	155.148	-130.047	214.095	-131.51	181.883	-62.93	-418.509	-68.2303	306.338	-48.9841	-31.7827	-39.7921	104.29	-89.3864	25.1973	-145.246	16.4375	-3.42746	100.829	-126.842	85.7234
2463	-254.943	3.61892	0.960451	63.9631	40.6063	-92.2391	-165.597	-74.5114	143.025	71.0647	34.6364	52.0355	48.9763	-102.781	127.371	-113.197	155.184	-131.866	211.934	-128.315	179.68	-61.7892	-417.798	-70.8333	315.333	-57.8214	-22.5019	-50.4303	106.3	-89.9125	26.4362	-145.46	14.3504	-1.42801	100.345	-126.854	85.8888
2464	-250.732	3.6004	0.974044	64.0057	40.4457	-91.9289	-160.54	-78.7932	143.15	70.3417	35.5996	51.7803	50.7103	-104.158	128.735	-114.205	154.982	-132.189	210.437	-126.856	178.616	-60.7929	-417.551	-69.9508	313.245	-55.7107	-25.474	-47.3919	105.605	-90.0085	26.5596	-145.646	15.8683	-2.74163	100.565	-127.016	85.7628
2465	-248.433	3.61513	0.953007	64.8568	41.788	-91.9157	-162.756	-77.1913	142.697	71.1635	35.2108	51.506	52.2287	-105.333	129.138	-114.351	154.734	-131.583	215.474	-132.546	183.054	-64.7599	-418.009	-67.5745	308.035	-49.983	-36.6179	-36.3379	104.224	-90.7654	28.8445	-146.249	13.8685	-0.683024	99.6363	-126.862	85.9694
2466	-248.013	3.59039	0.996833	64.8424	42.0343	-91.5707	-165.344	-75.0211	143.231	71.0412	35.0685	51.0722	52.6468	-105.709	126.641	-111.634	154.718	-130.461	221.37	-139.461	189.159	-69.9726	-418.679	-68.4249	312.012	-53.2242	-38.6969	-35.3546	105.255	-90.7416	28.7116	-146.494	15.2957	-1.9704	100.023	-126.708	86.395
2467	-239.968	3.59049	0.996666	65.2869	41.0694	-91.2043	-164.775	-75.7641	141.237	73.0344	35.2091	51.3175	51.2209	-104.917	126.276	-111.404	155.418	-129.53	223.621	-142.609	192.035	-71.9317	-419.374	-73.1346	327.053	-66.8577	-30.9367	-45.3598	108.774	-90.9208	27.9461	-146.242	18.8761	-5.31947	99.9893	-126.418	86.7871
2468	-258.769	3.58633	0.999944	66.2347	43.3937	-91.6834	-160.64	-78.8246	143.471	70.3308	35.5949	51.0945	52.4217	-106.214	125.524	-110.333	155.245	-129.443	222.224	-141.444	191.575	-71.0775	-419.479	-72.4774	325.223	-65.5687	-28.3447	-47.7506	107.905	-91.6793	32.5425	-148.381	9.01921	4.28181	98.6426	-126.694	86.5062
2469	-254.739	3.56628	0.999067	65.4404	42.3308	-92.3741	-157.726	-80.8138	146.535	66.8322	35.7745	50.841	53.2445	-107.346	125.381	-109.787	155.514	-130.449	216.42	-135.038	186.713	-66.6197	-418.982	-72.3748	325.262	-66.0959	-23.7121	-52.0527	107.101	-91.0523	31.3042	-148.717	11.5868	1.84455	99.9266	-126.874	86.0746
2470	-255.076	3.54809	1.01284	65.7303	42.9171	-92.067	-158.896	-79.9481	147.578	66.1399	35.723	50.6126	52.8227	-107.033	123.769	-107.944	155.512	-129.915	219.853	-139.002	189.38	-68.9682	-419.369	-68.84	315.348	-56.3487	-35.5866	-39.3799	104.821	-91.4216	33.9601	-150.647	12.7576	1.19311	99.7647	-126.981	85.8046
2471	-253.165	3.54672	0.988406	65.4311	41.7578	-92.9279	-162.762	-76.0275	150.602	63.3163	34.952	50.6506	52.9548	-107.2	124.347	-108.46	155.414	-131.615	212.543	-130.307	183.374	-63.9531	-418.431	-69.4425	317.124	-57.9966	-34.4982	-40.5877	105.152	-91.3107	33.6009	-150.601	14.0359	0.04756	100.038	-127.003	85.7231
2472	-255.785	3.55768	0.96597	65.6035	42.8085	-92.9742	-162.84	-75.9412	150.499	63.4137	34.896	50.7534	52.6017	-107.127	124.83	-108.898	155.698	-131.284	213.595	-131.498	184.519	-64.9549	-418.609	-68.8392	315.334	-56.0711	-38.4761	-36.0949	104.588	-91.8943	36.1079	-152.115	10.8866	3.35806	99.6862	-127.121	85.3915
2473	-256.331	3.54559	1.04586	64.972	40.903	-91.8275	-168.67	-72.4771	140.62	74.3263	33.9573	49.1462	61.7152	-117.021	122.167	-104.835	156.073	-129.14	220.855	-141.073	189.532	-68.4032	-420.201	-70.2732	320.085	-60.3001	-36.8379	-38.4713	105.674	-91.7413	28.6764	-147.115	23.8783	-9.61843	99.7231	-127.078	85.6833
2474	-266.954	3.53956	1.00905	66.1203	42.1163	-93.5241	-173.087	-67.6468	147.075	68.0512	32.8053	49.2503	61.2474	-116.744	122.11	-104.785	156.107	-131.09	211.814	-130.523	182	-61.8713	-419.229	-72.8181	327.961	-67.85	-29.2904	-46.6919	107.535	-92.9444	34.2125	-149.726	13.3182	0.908319	98.4402	-127.101	85.5037
2475	-260.224	3.53829	0.992178	65.958	41.7206	-93.3777	-181.265	-61.5651	144.146	72.039	31.4939	49.2025	60.8731	-116.489	121.328	-104.012	156.263	-133.212	208.05	-125.54	179.077	-60.1939	-418.263	-70.4498	321.184	-61.0848	-36.7012	-38.6631	105.738	-92.9061	33.4409	-149.139	14.3966	-0.206614	98.7363	-127.044	85.5597
2476	-264.606	3.48774	1.03667	65.7514	40.8892	-91.8573	-175.317	-67.7159	139.646	76.2418	32.9391	49.2254	59.9625	-115.32	121.46	-104.329	156.517	-134.102	204.32	-121.727	177.804	-58.9604	-418.056	-72.7864	328.586	-68.2455	-28.5916	-47.4894	106.832	-92.8737	33.1054	-149.002	16.1866	-1.79298	99.0865	-127.137	85.3196
2477	-257.503	3.47095	1.05537	65.235	41.815	-91.8407	-166.226	-74.9827	142.068	72.7433	34.4509	48.7858	60.6195	-115.898	119.487	-102.013	156.363	-133.36	205.201	-123.256	178.857	-59.3472	-418.354	-68.5862	317.948	-57.6507	-43.1078	-32.5397	104.362	-93.577	35.5934	-150.372	15.9085	-1.345	98.1833	-126.967	85.5313
2478	-241.454	3.47993	1.09783	64.8467	42.0306	-89.8967	-163.389	-77.7624	134.721	79.5618	35.7611	47.6275	68.2957	-124.384	118.104	-99.4484	156.741	-131.261	213.349	-133.718	183.305	-62.2358	-419.573	-67.9647	317.246	-56.6739	-47.4356	-28.6106	104.358	-94.6689	32.1944	-148.067	21.7813	-7.3431	96.7579	-126.492	86.2877
2479	-256.11	3.44885	1.1011	65.7913	40.2808	-91.9941	-167.886	-73.1223	141.692	73.003	34.2216	47.5557	67.8847	-124.322	116.974	-98.2343	156.931	-133.611	201.544	-120.4	174.119	-53.8793	-418.391	-71.6857	326.852	-66.4412	-32.4594	-44.128	106.669	-94.2665	31.243	-148.082	22.273	-7.57842	97.9433	-126.827	85.761
2480	-251.219	3.44554	1.08747	65.475	39.3903	-92.8737	-170.135	-70.9098	144.117	70.6317	33.6375	47.3176	68.3328	-124.682	116.211	-97.3554	156.909	-134.429	198.872	-117.457	171.694	-51.6941	-417.942	-71.1854	325.871	-65.4202	-34.29	-42.3708	106.315	-93.995	30.5136	-147.528	25.803	-10.9047	98.5517	-126.969	85.9453
2481	-254.963	3.56087	1.0602	64.1957	37.8004	-94.2429	-169.738	-70.163	149.721	64.6869	33.358	50.3699	57.7496	-114.757	118.428	-102.619	158.886	-133.46	198.293	-116.63	167.403	-48.0692	-417.436	-76.602	327.884	-68.0236	-27.7463	-48.4986	112.172	-94.0192	30.1684	-147.632	27.6343	-12.9523	100.891	-129.092	85.9053
2482	-260.498	3.5358	1.06895	64.9969	40.2394	-94.1319	-173.244	-67.4109	148.221	66.2972	32.9787	50.3063	56.965	-113.561	117.781	-102.071	158.588	-134.633	194.639	-112.426	166.003	-47.2076	-416.9	-72.1498	315.994	-56.5058	-39.9343	-35.2113	109.065	-95.0891	33.5871	-148.1	17.6952	-3.49952	99.4517	-128.916	86.0365
2483	-274.419	3.54251	1.03587	66.4251	43.6137	-94.45	-169.434	-70.0479	151.192	62.7148	33.573	50.5084	55.9841	-112.411	118.384	-102.76	158.08	-134.004	195.148	-113.088	165.978	-47.0214	-417.026	-71.0236	313.997	-54.6084	-42.5046	-32.6504	108.402	-96.2379	40.4727	-151.681	4.44673	9.65402	97.1482	-128.398	86.0266
2484	-282.681	3.4982	1.05646	67.068	42.8535	-94.2905	-167.317	-71.8388	150.878	62.7823	33.9409	50.2246	56.1753	-112.651	118.832	-102.795	157.983	-133.703	193.493	-111.666	167.736	-48.108	-417.501	-74.7259	326.712	-66.9866	-27.0937	-49.1779	109.978	-95.773	36.842	-147.773	4.09208	9.20291	96.5445	-128.022	86.1836
2485	-274.704	3.48827	1.049	66.9326	42.3792	-94.0041	-168.3	-70.9799	150.125	63.5888	33.973	51.1388	50.5621	-107.579	119.021	-103.843	158.699	-134.69	189.46	-106.922	168.898	-49.1873	-417.325	-71.92	319.012	-59.2847	-35.0726	-40.069	107.434	-95.2277	38.254	-150.716	6.23936	7.92651	98.2072	-128.146	85.668
2486	-266.074	3.49212	1.04509	66.4565	41.7383	-92.9139	-169.402	-70.7611	144.977	68.8031	34.3738	51.6229	46.5707	-103.367	118.508	-104.17	159.142	-134.172	193.93	-111.966	170.432	-50.6491	-418.154	-73.6824	325.546	-65.2735	-31.0473	-44.8528	108.517	-94.6873	39.7773	-153.648	9.01405	6.00707	99.4794	-128.262	85.2519
2487	-253.475	3.50327	1.01093	66.0369	41.8679	-93.1276	-163.697	-75.1142	146.747	66.2569	35.2014	52.1795	44.6477	-100.62	121.137	-107.189	157.557	-133.66	193.579	-111.34	171.346	-51.4178	-417.997	-70.9675	319.557	-59.5819	-37.5517	-37.9738	106.786	-94.7407	41.2908	-155.587	9.69419	5.76142	99.9196	-128.275	84.7965
2488	-258.462	3.50064	1.00747	65.8363	41.7018	-93.4722	-167.386	-71.9809	147.008	66.4314	34.4232	52.2432	45.1086	-99.9458	123.047	-109.208	155.56	-132.722	195.223	-113.529	172.456	-51.8199	-418.436	-71.0517	321.256	-61.3225	-36.3464	-39.7861	106.926	-94.8466	42.8685	-157.741	10.9324	5.10923	100.698	-128.413	84.1859
2489	-248.004	3.49105	1.01964	64.6424	41.3299	-92.5874	-164.712	-75.0047	143.517	69.8748	35.0609	52.5644	42.1681	-96.8747	123.112	-109.737	156.163	-132.045	200.108	-119.337	175.869	-54.6233	-419.143	-69.1137	316.882	-56.6582	-42.909	-33.0644	105.391	-94.3595	41.0499	-157.081	14.2772	1.95548	101.409	-128.078	84.1532
2490	-236.04	3.469	1.01799	65.1674	39.5572	-93.2719	-161.01	-77.3628	147.055	65.7136	35.4646	52.507	41.9329	-96.6655	122.936	-109.429	155.896	-134.217	190.667	-108.202	172.909	-52.1699	-417.784	-72.3778	327.909	-67.3237	-32.3307	-44.7987	107.369	-94.1118	40.3186	-156.796	18.7605	-1.89705	101.863	-128.128	83.9469
2491	-194.842	3.48953	1.21826	64.9819	41.7055	-89.0967	-149.044	-89.0491	122.379	88.9324	38.0052	48.8111	63.2761	-118.667	119.039	-102.321	153.86	-124.635	211.128	-138.072	168.786	-42.3872	-423.3	-68.0068	315.77	-56.296	-39.8458	-35.8275	104.93	-99.0503	34.9398	-151.955	25.2073	-9.24395	96.5926	-128.345	84.1069
2492	-240.389	3.49287	1.13935	64.091	40.4053	-91.7994	-163.558	-76.1061	132.961	79.6696	35.2278	48.5522	64.8296	-120.064	118.567	-101.725	153.768	-123.897	216.124	-143.927	172.674	-45.7211	-423.887	-68.2246	316.429	-56.7662	-40.1888	-35.4725	105.013	-97.7738	31.1792	-149.086	29.2523	-13.3375	97.1451	-127.941	84.3655
2493	-253.747	3.58639	1.13207	63.5195	37.8601	-93.4909	-165.302	-74.0637	139.756	73.1463	34.3077	50.7024	59.2658	-116.029	119.836	-105.305	156.912	-123.668	218.444	-145.708	175.696	-49.0655	-423.377	-75.2769	325.471	-65.669	-30.1432	-45.8651	111.567	-96.2438	25.1409	-144.814	35.7026	-20.6721	100.093	-129.878	85.4234
2494	-242.325	3.58806	1.0725	63.3135	39.1395	-93.8989	-159.724	-78.2057	144.862	67.2575	35.2805	50.9108	57.532	-114.028	119.929	-105.482	156.437	-123.523	219.065	-145.612	178.84	-52.5276	-422.868	-70.1335	312.143	-52.978	-40.556	-33.7952	107.392	-96.1349	23.1737	-141.014	30.7285	-16.7552	98.8841	-129.42	85.643
2495	-250.396	3.53616	1.11516	63.73	39.1444	-94.0364	-156.131	-81.0272	148.019	63.7592	35.8341	50.4163	58.5248	-114.37	119.749	-104.771	155.407	-122.15	221.924	-149.862	181.826	-54.2923	-423.753	-74.291	327.895	-68.5378	-21.9181	-54.1648	109.395	-95.6264	21.4943	-139.077	29.7111	-16.1827	98.7559	-129.255	85.7283
2496	-252.945	3.53599	1.09528	64.2419	41.4855	-94.2467	-158.035	-79.3695	150.148	61.9565	35.478	50.3337	58.5448	-114.112	119.593	-104.435	154.936	-122.904	220.854	-148.04	181.376	-54.5652	-423.398	-66.975	306.68	-48.4177	-39.7244	-33.737	104.101	-95.9315	24.0728	-139.783	21.4798	-8.27895	97.9846	-129.368	85.4238
2497	-262.039	3.5243	1.07432	64.8745	41.4847	-94.8967	-159.126	-77.8286	155.2	56.9092	35.3206	50.7342	56.3335	-111.452	120.336	-105.467	154.251	-123.768	215.768	-142.224	176.52	-50.4443	-422.914	-71.3668	321.211	-62.513	-24.658	-50.4998	107.084	-96.2922	27.2812	-141.337	15.7278	-2.25194	97.2684	-129.321	85.2007
2498	-257.523	3.52134	1.08839	64.5215	40.8017	-93.3605	-161.365	-77.0917	147.576	65.1408	35.3735	49.8593	60.6829	-115.942	119.207	-103.6	154.427	-123.75	221.525	-148.171	182.583	-56.3474	-423.075	-72.9116	327.121	-67.8024	-22.8755	-53.5829	108.197	-95.9842	26.5007	-141.954	22.7666	-8.52513	97.924	-128.899	85.1682
2499	-265.743	3.50557	1.0955	65.3017	42.2588	-93.6452	-162.175	-76.3583	149.33	63.6424	35.0398	49.8832	60.0024	-115.073	119.116	-103.43	154.025	-124.813	216.661	-142.649	177.248	-51.7799	-422.702	-67.9033	312.671	-54.0537	-36.4403	-38.4842	104.953	-96.6327	30.6917	-144.559	16.1838	-1.85366	97.244	-128.95	84.9352
2500	-266.031	3.4976	1.14884	66.0791	43.9709	-91.8563	-160.296	-78.0139	143.07	69.5329	36.1834	49.1613	65.0538	-120.717	118.218	-101.774	154.277	-123.291	221.497	-148.83	182.079	-55.3732	-423.515	-70.7624	320.869	-62.1505	-25.3023	-50.1109	106.252	-98.0436	32.6625	-144.484	11.4645	2.66176	94.6959	-128.854	84.9057
2501	-280.675	3.51022	1.10142	66.8809	45.3078	-92.8149	-169.801	-70.0099	144.96	68.7515	34.2842	49.2951	64.0493	-119.884	118.031	-101.579	154.336	-124.024	219.579	-146.221	180.367	-54.2795	-423.352	-68.0259	312.738	-53.6264	-37.4866	-37.1247	104.328	-97.9093	36.7233	-147.898	6.01661	8.60698	94.3709	-128.403	84.8556
2502	-276.02	3.52906	1.098	66.7231	46.0145	-92.5334	-168.828	-71.4567	143.789	70.1664	34.3554	49.2166	64.2134	-119.729	117.882	-101.474	154.209	-123.788	225.976	-152.513	188.439	-62.1871	-423.206	-67.7038	312.632	-53.3385	-39.981	-34.648	104.09	-97.1313	37.9222	-150.699	7.05948	8.06521	95.5888	-128.099	84.7326
2503	-248.494	3.54962	1.11412	66.692	46.7697	-92.3986	-170.19	-70.3285	143.029	71.0411	34.1853	49.0186	65.354	-120.898	117.804	-101.194	154.2	-121.64	239.042	-166.791	204.26	-76.4933	-424.431	-67.1905	310.747	-51.9116	-38.3131	-35.6377	103.399	-95.8704	35.4132	-150.509	12.6022	2.88054	97.2397	-128.156	84.236
2504	-268.189	3.51897	1.08764	65.5555	43.2601	-92.4944	-169.526	-70.2534	141.697	71.2971	34.9378	48.6558	65.1116	-118.93	116.716	-100.355	153.332	-126.954	217.138	-140.677	182.699	-58.9826	-421.387	-71.1443	322.83	-63.7261	-25.665	-49.6202	106.2	-95.8895	36.6043	-152.372	14.2304	1.79816	98.7537	-128.888	83.7684
2505	-277.576	3.54177	1.05648	66.7536	45.7269	-92.9364	-175.701	-65.2044	142.208	71.5815	33.6983	48.6497	64.5691	-118.444	116.213	-99.8387	153.433	-126.419	222.902	-146.735	188.899	-64.8184	-421.663	-68.2831	314.521	-55.2997	-36.771	-37.7069	104.119	-96.2366	41.4086	-156.049	8.04314	8.31287	98.1968	-128.673	83.5361
2506	-276.432	3.54385	1.06367	66.9742	46.2642	-92.9349	-172.795	-67.7225	142.646	70.9197	34.0664	48.2166	66.7175	-120.742	115.828	-99.1147	153.731	-126.306	225.458	-148.742	192.862	-69.0749	-421.309	-68.5385	315.692	-56.1587	-37.8647	-36.8742	104.275	-95.8656	41.9041	-156.911	8.25284	8.56931	98.785	-128.491	83.3127
2507	-276.003	3.54574	1.04792	67.7279	46.7714	-93.3081	-171.399	-68.6165	144.67	68.6883	34.1742	48.0134	68.3219	-122.61	116.738	-99.5972	153.897	-125.363	228.515	-152.386	196.223	-71.853	-421.708	-72.6395	329.178	-68.9588	-27.1776	-49.2847	106.848	-95.8862	42.5883	-156.995	6.50879	10.2269	98.1761	-128.073	83.364
2508	-264.742	3.5529	1.03147	66.7579	45.5943	-94.154	-168.053	-70.8066	149.596	63.3616	34.3944	48.1693	67.5359	-121.982	116.848	-99.7649	153.892	-126.332	223.791	-146.409	192.302	-68.8601	-420.884	-69.075	318.954	-59.0073	-37.9611	-37.5143	104.526	-94.9556	42.0189	-158.771	11.4425	6.22009	100.471	-128.293	82.7966
2509	-218.843	3.57219	1.22505	66.6191	44.5793	-90.3605	-164.204	-76.0597	127.902	85.1489	35.6138	44.9532	93.3032	-151.939	112.527	-91.8369	156.472	-125.868	228.898	-151.706	197.798	-74.0353	-421.225	-68.6228	317.501	-57.3974	-40.2261	-34.8839	104.34	-95.3888	25.9745	-146.402	32.0204	-15.6356	100.663	-129.72	83.9977
2510	-225.413	3.589	1.16744	68.5754	47.9295	-91.8092	-172.458	-68.7861	132.138	81.7385	33.8089	45.481	87.9297	-145.757	113.54	-93.4709	156.023	-123.767	238.096	-162.687	207.257	-81.7287	-422.422	-69.7757	320.592	-60.2438	-37.5927	-37.8729	105.173	-97.0335	33.2216	-149.351	16.818	-0.92284	98.6871	-129.711	83.7928
2511	-206.489	3.55476	1.22207	66.8029	44.5674	-89.9055	-169.651	-70.7794	128.197	84.9522	35.4001	44.8263	93.7532	-152.934	111.62	-90.731	156.917	-125.542	229.725	-153.294	197.498	-73.0897	-421.553	-68.1308	318.785	-57.9459	-42.7698	-33.7064	103.986	-95.5717	21.6081	-141.343	31.2539	-15.1664	98.5077	-127.341	84.9732
2512	-218.304	3.57084	1.20816	67.1987	45.304	-90.7893	-173.393	-65.6314	130.628	81.055	35.7836	44.7328	89.021	-146.986	109.573	-89.3978	156.772	-121.434	237.367	-161.864	207.079	-81.8122	-425.29	-68.2482	319.927	-59.2089	-41.5445	-34.6132	104.053	-95.4186	22.9713	-138.2	29.5351	-14.1392	95.733	-127.001	83.6469
2513	-237.524	3.56301	1.1501	67.1891	45.5395	-91.4275	-172.841	-65.5749	132.928	78.1334	36.0616	44.9851	83.2893	-139.924	108.745	-89.4137	156.438	-123.974	228.394	-150.954	198.106	-74.6228	-423.73	-67.7124	316.936	-56.422	-42.5173	-33.0456	103.546	-96.2205	27.9811	-141.462	18.9523	-3.72465	96.7444	-128.388	83.3615
2514	-275.887	3.55694	1.14922	69.4666	47.2867	-91.659	-170.871	-67.2468	134.038	76.931	36.1963	45.1782	83.2867	-139.406	110.089	-90.8347	155.809	-124.812	224.678	-146.614	194.195	-71.2545	-423.182	-71.6624	328.725	-67.6539	-32.5462	-44.6322	106.658	-97.2144	34.3935	-144.64	6.58504	8.55753	94.6381	-128.012	83.639
2515	-284.567	3.5553	1.09997	68.7852	47.078	-92.1025	-170.758	-67.4304	135.937	75.2143	35.875	45.8728	78.6587	-134.444	111.096	-92.4208	155.602	-127.012	216.887	-136.739	188.56	-67.3205	-421.606	-68.6194	318.16	-57.7513	-38.89	-36.5246	104.074	-96.1284	34.0891	-144.693	2.43022	12.3642	94.764	-127.465	83.9242
2516	-271.978	3.55136	1.06164	66.785	43.8825	-92.9597	-169.473	-68.2635	139.692	71.3633	35.6989	46.5908	73.7514	-129.012	112.267	-94.3615	155.421	-128.232	212.099	-130.771	185.194	-64.7923	-420.675	-68.1377	316.847	-56.5121	-40.445	-34.7576	103.896	-94.8493	29.2006	-142.849	12.5731	2.48138	97.3812	-127.5	83.7391
2517	-265.431	3.56199	1.02005	66.6572	44.2621	-93.9602	-176.538	-62.0003	143.18	68.4512	34.4049	46.6538	72.7465	-127.503	112.25	-94.5653	155.106	-127.279	217.633	-137.233	190.123	-69.0217	-421.094	-68.5271	317.745	-57.3303	-40.2671	-34.9944	104.157	-95.5269	32.8212	-145.245	13.2888	2.19072	96.9023	-127.64	83.4694
2518	-259.903	3.53678	1.04025	65.858	43.6372	-93.8536	-172.745	-65.0822	145.593	65.7854	35.1056	46.8775	69.132	-123.314	111.328	-94.0345	154.654	-126.732	218.597	-138.585	190.826	-69.3349	-421.296	-68.2193	317.842	-57.0435	-44.4639	-31.3131	104.397	-94.8503	31.414	-144.925	15.6768	-0.0807412	97.6791	-127.381	83.823
2519	-284.516	3.52554	1.04151	67.3937	44.5271	-94.5783	-180.307	-58.6349	146.888	65.3134	33.5711	46.7481	69.6015	-124.052	110.944	-93.4605	154.857	-127.625	215.639	-135.2	188.373	-67.1845	-421.003	-72.3455	328.353	-67.7565	-28.2938	-47.9547	106.55	-94.9119	34.6245	-147.282	8.7135	6.71426	97.2652	-127.459	83.5931
2520	-267.781	3.52034	1.03553	66.1467	42.5611	-94.1731	-176.706	-62.1544	146.012	66.176	34.0617	47.2711	66.1023	-120.823	111.636	-94.6532	155.649	-128.597	213.278	-132.186	186.276	-65.6778	-420.417	-69.3803	319.329	-58.897	-37.9978	-37.3798	104.512	-94.1618	30.3698	-144.826	15.8358	-0.411846	98.7057	-127.47	83.5969
2521	-267.483	3.52974	1.00947	65.4513	42.2839	-94.4841	-173.763	-64.3205	148.355	63.4734	34.4755	47.8499	63.0851	-117.856	112.638	-96.1538	155.748	-128.016	214.254	-133.575	187.445	-66.4173	-420.603	-68.7246	318	-57.3507	-42.2943	-33.2351	104.346	-94.1721	30.297	-145.08	17.1474	-1.61234	99.0484	-127.407	83.6679
2522	-265.795	3.50857	0.996274	65.5579	40.5811	-94.6902	-175.153	-63.1074	149.369	62.6333	34.1713	48.3029	59.5257	-114.573	112.64	-96.587	156.287	-130.541	205.609	-123.094	181.526	-61.8048	-419.292	-70.3959	322.91	-62.0845	-37.1345	-38.9808	105.382	-93.7845	30.6942	-146.186	20.0454	-3.50525	99.5468	-126.627	83.0959
2523	-265.689	3.48861	1.00688	65.3891	39.8597	-94.9136	-168.438	-68.2994	152.27	58.9356	35.2641	48.9767	57.1791	-111.508	114.563	-99.0464	155.281	-131.919	196.997	-113.661	176.376	-56.846	-418.349	-70.9852	324.609	-64.1058	-32.6002	-43.5336	105.647	-93.8494	32.0004	-147.219	20.0567	-3.24272	99.7792	-126.948	82.7896
2524	-261.754	3.50871	1.01068	65.2657	40.6094	-94.7847	-160.617	-74.6589	152.076	58.1166	36.5866	48.9511	59.2715	-113.058	116.065	-100.305	153.964	-129.336	201.94	-120.661	177.59	-56.5745	-419.513	-69.1802	319.955	-59.6706	-37.1987	-38.6576	104.706	-94.461	31.8683	-146.922	19.6247	-2.85476	98.5333	-126.81	82.9758
2525	-277.307	3.49621	1.02259	66.2642	42.5355	-94.7047	-161.64	-74.5063	151.217	59.6537	35.9632	49.7219	55.5252	-108.571	117.332	-101.991	152.79	-127.321	205.691	-126.659	177.875	-55.4556	-420.853	-69.5102	322.124	-61.8953	-33.3747	-42.7153	104.676	-95.317	36.0349	-148.603	10.6221	5.81288	96.889	-126.765	82.9092
2526	-282.073	3.4787	1.04125	66.1265	42.3964	-94.0948	-163.662	-73.6594	147.711	63.7178	35.6462	49.6896	55.5592	-108.383	117.623	-102.333	152.844	-128.094	204.517	-125.112	176.824	-54.8838	-420.408	-71.4034	327.389	-67.1964	-27.1306	-49.0796	105.378	-94.828	35.8148	-148.293	9.77238	6.51607	96.6	-126.575	83.0683
2527	-279.291	3.50867	1.01043	66.0664	43.436	-94.6427	-166.405	-71.1582	149.713	62.0338	35.013	49.9469	54.0626	-106.367	117.92	-102.892	152.336	-127.399	209.791	-130.81	180.925	-58.7292	-420.64	-67.8954	317.165	-57.2343	-38.6942	-36.6221	103.199	-94.6895	37.2938	-149.639	8.04381	8.26486	96.4269	-126.447	83.1895
2528	-276.452	3.57419	1.00566	66.15	43.7414	-95.1367	-176.67	-62.5079	149.885	62.9522	33.285	51.2513	49.6203	-102.299	118.256	-104.717	153.722	-127.02	215.468	-136.506	184.596	-62.6563	-420.648	-70.2279	316.53	-57.0132	-34.3669	-39.9075	105.111	-94.0066	38.6568	-152.301	7.56044	9.28829	98.848	-127.952	82.564
2529	-270.988	3.57607	0.982793	65.8483	43.4802	-95.8356	-179.635	-59.5864	152.876	60.1857	32.5902	50.8448	51.4683	-103.968	118.187	-104.192	153.362	-126.783	217.676	-139.15	187.57	-64.9377	-421.378	-68.9205	316	-56.3097	-36.4192	-38.2835	104.199	-93.9591	36.9068	-150.984	10.1479	6.61762	99.3112	-127.914	82.399
2530	-272.742	3.56827	1.00018	65.6284	43.6365	-95.6389	-175.228	-63.2987	153.104	59.5495	33.2756	50.2933	54.5299	-107.105	118.729	-104.128	153.414	-125.845	220.886	-142.891	190.55	-67.4036	-421.816	-68.5376	315.655	-55.8701	-38.2157	-36.648	103.981	-93.9169	36.7545	-151.338	12.2109	4.70912	99.8288	-128.036	82.2116
2531	-268.89	3.56963	0.98582	65.3354	43.2252	-96.0224	-179.47	-59.4601	154.653	58.3377	32.6141	50.2691	54.3481	-106.847	118.513	-103.943	153.438	-126.919	218.443	-139.533	188.745	-66.4015	-421.172	-68.192	313.618	-54.1036	-38.0444	-36.2137	103.516	-93.6957	36.3861	-151.319	13.1088	3.85545	100.047	-128.194	81.9575
2532	-249.985	3.58626	0.987288	64.1866	42.5822	-95.3761	-176.168	-62.7152	152.339	60.4908	33.2853	50.3798	53.6821	-106.217	119.045	-104.578	153.722	-125.786	225.018	-146.795	195.513	-72.5974	-421.568	-67.8627	314.89	-54.4565	-45.565	-29.8154	103.863	-92.7044	33.3815	-150.845	20.0621	-2.53924	102.31	-127.909	82.392
2533	-237.679	3.60642	0.979638	64.6988	42.5944	-97.6051	-175.6	-62.1026	166.913	45.7448	32.8318	52.1865	42.5119	-94.2705	122.118	-109.24	153.623	-125.878	224.299	-145.059	195.216	-73.0663	-421.35	-69.4045	319.09	-58.4207	-40.2756	-35.5117	105.294	-92.1071	38.3856	-154.848	18.5668	0.652773	102.455	-126.583	80.2406
2534	-242.943	3.61637	0.957154	66.0969	44.333	-97.2765	-172.119	-64.9245	166.005	46.1758	33.5698	52.5538	40.363	-92.8627	121.814	-109.209	154.493	-125.298	225.611	-146.706	196.362	-73.9395	-421.675	-69.9232	319.718	-59.3935	-36.0772	-39.4679	105.297	-93.1323	42.4357	-156.689	11.2548	7.80475	101.415	-127.057	79.9093
2535	-232.533	3.65401	0.984538	65.209	40.3069	-96.8218	-168.281	-67.6593	165.436	46.0876	34.5751	53.0469	37.2848	-92.6747	117.698	-105.779	157.957	-123.195	230.231	-151.601	196.903	-74.9652	-420.706	-76.6515	332.679	-70.9408	-35.3113	-41.9281	110.954	-91.5862	30.6861	-147.818	28.0601	-9.68752	102.701	-126.514	81.8521
2536	-258.937	3.61562	0.991251	65.4529	42.8687	-96.2027	-162.015	-73.3746	162.388	48.6138	35.4999	52.5363	38.4979	-94.363	116.464	-104.089	158.261	-125.337	221.29	-140.921	187.661	-67.4258	-419.503	-72.5801	321.17	-60.1804	-43.1615	-33.1673	108.147	-93.4574	37.7191	-151.141	13.8373	4.09902	100.885	-126.854	81.5711
2537	-242.029	3.60717	0.986024	65.0207	41.1838	-96.0974	-160.583	-74.4641	162.008	48.7473	35.8038	52.2147	41.8019	-95.7179	118.139	-105.355	154.725	-125.693	217.435	-136.179	186.049	-66.3374	-418.821	-73.794	328.823	-66.9152	-42.3809	-36.0908	109.795	-92.7068	34.9612	-150.159	19.1071	-0.986969	102.395	-126.577	82.3476
2538	-223.453	3.60766	0.965833	65.374	40.8135	-95.9016	-156.521	-77.7623	160.995	49.1845	36.5076	52.1821	41.9606	-95.7075	118.251	-105.302	154.114	-126.316	214.358	-132.345	184.263	-65.0496	-418.353	-74.6772	333.152	-70.8467	-40.1408	-39.3137	110.688	-92.8505	35.3617	-150.792	19.6905	-1.45813	102.78	-126.644	82.4639
2539	-218.618	3.57455	0.994151	64.2104	39.1324	-95.5295	-150.86	-82.3698	160.301	49.1526	37.5292	52.1107	44.1102	-96.261	120.168	-107.089	151.566	-127.317	208.069	-125.072	181.463	-62.6319	-417.685	-72.9739	329.517	-67.7172	-41.1637	-38.2473	109.784	-92.2043	31.7141	-148.392	25.2315	-7.22062	103.407	-126.742	82.7943
2540	-216.624	3.58417	0.985706	64.1733	38.3166	-95.609	-152.204	-81.1348	161.075	48.6044	37.3018	53.5174	38.8971	-90.4048	122.801	-110.957	150.894	-128.385	203.425	-119.576	178.288	-59.968	-417.115	-73.5413	330.877	-69.1948	-38.1926	-41.2477	110.338	-91.8689	32.85	-149.598	26.2776	-7.21699	102.782	-125.628	81.9693
2541	-230.112	3.60683	0.945285	63.8384	41.1304	-95.1302	-156.257	-78.794	154.132	56.1507	36.4931	53.7488	39.3154	-89.1352	124.929	-113.394	148.923	-127.335	207.623	-124.274	179.42	-61.1004	-417.66	-69.436	319.834	-59.0387	-46.4445	-31.5665	107.059	-93.2673	38.5526	-152.115	16.5265	2.41555	101.089	-126.067	81.6105
2542	-233.243	3.60501	0.961002	62.5906	37.2936	-96.3422	-167.502	-68.85	159.085	52.7422	34.3031	55.1013	32.2166	-81.5185	125.106	-114.969	148.662	-129.802	199.338	-113.58	175.469	-58.9718	-416.203	-70.6489	323.311	-62.2436	-44.1214	-34.1154	107.661	-91.4172	33.5053	-146.963	28.1211	-6.83465	98.6174	-122.383	79.4256
2543	-262.07	3.53839	0.987293	64.4481	39.8741	-94.9262	-171.19	-65.9657	155.702	56.5646	34.3773	53.9128	34.7106	-85.2683	121.757	-110.556	149.71	-130.973	196.785	-110.295	174.108	-58.0535	-415.832	-70.4578	324.454	-63.1796	-42.9081	-35.7834	106.741	-92.4887	37.31	-147.712	16.2835	3.86589	96.4218	-121.917	80.7474
2544	-266.799	3.5505	1.00052	65.7419	41.5596	-94.2719	-171.922	-66.945	148.103	64.9118	33.7375	55.1061	29.1339	-80.6535	121.644	-111.046	150.47	-133.13	188.575	-100.705	169.962	-55.2237	-414.393	-71.1572	322.866	-61.6673	-43.0271	-35.2833	107.634	-92.818	38.447	-146.32	6.44799	12.3558	93.8766	-121.071	82.2632
2545	-258.728	3.54586	0.979596	65.7719	39.6145	-93.6568	-179.88	-61.5296	142.413	71.7446	32.5748	54.8151	27.3603	-79.3384	119.265	-108.817	151.616	-134.541	191.354	-102.899	171.816	-57.8721	-413.984	-72.8717	327.838	-66.611	-35.8529	-42.4347	108.332	-92.2517	33.6604	-142.972	12.6586	5.60306	94.4651	-121.189	82.45
2546	-258.096	3.53904	0.982049	65.083	39.4343	-94.2698	-184.547	-57.4822	142.126	72.3598	31.5299	54.5472	26.5206	-79.4564	117.828	-107.111	152.687	-134.518	190.571	-102.331	171.319	-56.9894	-414.393	-71.0014	322.785	-61.7414	-40.1477	-37.4007	106.7	-91.8545	32.0975	-142.596	13.9111	4.08816	95.5765	-121.468	82.5547
2547	-265.486	3.51245	0.993457	65.7406	39.0484	-92.9478	-176.341	-64.8241	139.793	73.9168	33.5473	54.4265	24.3499	-78.02	116.43	-105.901	154.239	-133.938	193.944	-106.16	174.389	-59.7562	-414.729	-73.4568	329.994	-68.5316	-33.5523	-44.5842	108.113	-91.8771	30.9085	-141.564	14.7833	2.92022	95.9225	-121.699	82.673
2548	-256.049	3.50693	0.980705	65.0372	38.5198	-92.9754	-169.949	-70.0894	139.659	73.3353	34.4242	54.5337	22.3437	-76.8489	115.885	-105.278	155.024	-136.277	185.71	-96.2555	172.959	-59.0235	-413.204	-71.2373	324.275	-62.8565	-40.6995	-36.9356	106.524	-91.6884	30.0679	-141.433	17.1833	0.509471	96.3372	-121.563	83.0296
2549	-251.685	3.50242	0.988825	65.1523	37.8487	-92.657	-168.129	-71.3563	138.99	73.3628	35.2325	54.5707	21.8902	-75.7711	115.807	-105.44	154.825	-135.154	189.082	-100.31	174.335	-60.0769	-413.615	-73.0037	329.141	-67.2587	-37.8562	-40.23	107.7	-91.4318	29.0618	-141.315	19.7478	-1.97113	97.1267	-121.88	83.082
2550	-247.403	3.499	1.00548	64.9883	38.5116	-92.9501	-164.255	-74.4753	138.477	73.4274	35.4845	54.5363	22.8962	-76.5867	116.439	-105.928	154.423	-135.573	184.964	-96.1806	173.876	-58.972	-413.783	-71.9265	328.557	-66.1175	-44.5388	-34.4135	107.679	-91.8972	30.0397	-141.618	17.7419	-0.154121	96.7506	-121.649	83.6962
2551	-248.201	3.50838	0.978265	64.9089	39.4913	-93.0732	-169.226	-70.4221	137.516	74.9764	34.5434	54.4973	21.4524	-76.0938	115.236	-104.657	155.354	-135.322	186.785	-98.1646	173.428	-58.5352	-414.136	-70.4087	324.02	-61.8888	-47.5436	-30.7829	106.382	-92.3814	31.983	-142.846	14.5248	2.88182	96.4868	-121.949	83.6118
2552	-260.961	3.51222	1.00859	64.5109	38.6374	-94.8474	-179.478	-60.672	142.915	70.1249	32.8347	55.9869	11.4221	-66.5398	115.11	-106.095	156.649	-137.384	180.609	-90.0752	173.811	-60.0608	-413.387	-69.7948	322.262	-60.3607	-47.8913	-30.047	105.627	-91.5055	33.823	-142.783	19.1073	1.12602	93.132	-118.24	81.0582
2553	-248.915	3.51393	0.995508	64.4179	36.6093	-94.7611	-179.577	-60.6531	142.615	70.4709	32.8192	55.9434	11.8642	-67.0542	115.228	-106.08	156.636	-140.337	172.397	-80.0208	175.125	-62.0384	-411.6	-71.3893	326.038	-63.8975	-43.4315	-34.9293	106.695	-90.9179	30.0012	-140.479	26.3305	-6.14803	94.1594	-118.381	81.2555
2554	-241.749	3.49057	1.03085	64.6104	36.1707	-93.6187	-175.349	-63.9953	140.737	71.4355	34.4494	55.6042	12.8614	-67.3749	114.243	-105.169	156.436	-142.447	166.607	-73.2163	176.024	-63.2354	-410.476	-72.0007	328.359	-65.7919	-43.1683	-35.726	107.323	-90.8424	28.529	-139.44	28.444	-8.40684	94.6201	-118.52	81.8134
2555	-269.392	3.49304	1.02987	66.2893	39.6847	-93.605	-171.557	-67.2499	139.389	72.3582	34.8778	55.6448	14.9971	-68.5788	116.093	-106.87	155.004	-141.045	166.869	-74.3954	175.452	-61.6957	-411.397	-71.9779	328.035	-65.6445	-41.6035	-37.4084	107.369	-92.8268	36.2501	-143.373	14.4887	5.31512	92.5514	-119.082	81.4087
2556	-254.615	3.48356	1.04688	65.2498	38.1273	-92.1807	-159.964	-77.5441	133.516	77.0836	36.9641	54.5932	20.0933	-73.3524	114.602	-104.572	154.35	-139.976	168.097	-76.4513	173.433	-58.981	-411.925	-71.3077	326.745	-64.4883	-42.7966	-36.166	106.99	-92.6151	33.2789	-142.48	22.0427	-2.54163	92.3137	-118.827	81.9875
2557	-245.348	3.47472	1.06151	64.3673	37.6416	-92.7898	-160.285	-76.4287	135.718	74.0982	37.2343	54.4824	20.9932	-73.417	114.528	-104.609	153.811	-138.282	170.899	-80.6859	170.757	-55.4913	-413.145	-70.5185	326.587	-63.6915	-49.2133	-30.5506	107.07	-92.4383	31.9932	-141.754	23.8009	-4.55343	92.5738	-118.499	82.7875
2558	-240.431	3.49718	1.03652	65.4598	38.6858	-93.3789	-157.194	-78.8254	137.185	72.2693	37.354	55.1809	18.0707	-70.9133	115.876	-106.449	153.962	-141.475	161.159	-69.1532	176.147	-60.7884	-411.385	-70.6975	327.719	-65.1258	-46.3224	-33.4303	107.398	-92.7937	33.69	-142.818	20.6125	-1.52681	92.1783	-118.582	82.9266
2559	-249.773	3.55208	1.08104	67.8706	41.459	-93.1233	-164.619	-72.8645	135.032	75.5175	35.9392	55.3541	17.5286	-75.2757	111.305	-102.276	159.859	-144.675	148.896	-55.5096	182.839	-67.1571	-409.816	-73.9217	328.077	-65.9239	-43.8092	-35.0258	109.425	-93.4763	36.8717	-143.584	12.0251	6.52789	90.2574	-118.45	83.5396
2560	-258.502	3.53303	1.09004	67.8498	40.8141	-92.7967	-158.014	-78.7948	134.215	75.8778	36.791	55.396	19.2824	-75.3204	113.713	-104.514	157.662	-143.217	153.404	-60.7387	178.767	-63.1503	-410.55	-74.1831	330.85	-68.7423	-39.6246	-39.6432	109.975	-93.4849	36.1481	-142.859	12.7396	5.56454	90.0412	-118.628	83.6231
2561	-249.401	3.54885	1.04756	66.2179	40.5441	-92.8936	-161.225	-75.511	135.18	74.5857	36.8693	55.4067	19.6744	-74.8247	114.002	-104.888	156.853	-142.948	155.533	-62.8919	175.31	-60.2241	-410.621	-70.8701	321.5	-59.7245	-48.9257	-29.4796	107.562	-93.2697	35.1527	-142.238	14.0419	4.06724	90.4074	-118.731	83.8144
2562	-262.276	3.54121	1.08798	66.8016	38.4316	-94.8879	-162.79	-73.8176	144.802	65.7373	35.6464	57.6613	10.7432	-64.4442	119.354	-111.808	154.983	-141.734	157.128	-65.3426	173.688	-58.0964	-411.337	-75.1857	336.554	-74.2037	-34.6051	-45.9381	111.083	-92.398	38.6843	-146.157	21.7204	-0.387537	89.8047	-116.331	80.8146
2563	-242.52	3.55567	1.05473	64.6456	37.268	-94.5131	-168.522	-68.7894	141.829	68.6276	35.3573	57.5804	11.4458	-64.3333	119.235	-111.743	154.348	-141.725	158.799	-66.8706	171.164	-56.217	-411.532	-72.0225	328.229	-65.6204	-46.8582	-33.3854	109.166	-91.8504	35.962	-144.824	26.6379	-5.40602	90.7236	-116.255	81.3188
2564	-241.208	3.55528	1.05838	64.3098	37.0774	-94.0482	-162.624	-73.9274	140.458	69.4549	36.2891	57.4048	13.7908	-66.0544	120.281	-112.623	153.303	-140.817	160.554	-68.5957	170.589	-55.9292	-411.277	-71.2203	325.778	-63.316	-48.3053	-31.5492	108.339	-91.032	32.0119	-141.909	26.6053	-6.00143	91.2748	-116.254	81.9714
2565	-226.124	3.56278	1.04428	64.3461	36.8395	-93.7791	-158.769	-76.5587	139.826	68.8007	37.6325	57.547	12.0904	-64.0925	119.763	-112.466	153.464	-140.327	163.748	-71.5186	168.979	-55.3803	-411.126	-71.2161	327.642	-64.6428	-50.7445	-29.661	108.504	-90.0142	27.2904	-137.816	26.0026	-6.43594	91.8918	-115.949	83.2838
2566	-213.561	3.56352	1.05427	64.8459	37.6396	-93.6009	-156.95	-78.4336	138.165	70.4255	37.7197	57.3222	12.8356	-64.5212	119.51	-112.003	152.936	-142.471	157.446	-63.7159	174.107	-60.7277	-409.543	-71.6808	329.648	-66.0455	-52.2598	-28.6352	108.917	-90.0639	27.9949	-138.896	24.8869	-5.2124	93.0157	-116.335	83.5708
2567	-199.427	3.57743	1.04165	66.157	38.904	-93.5663	-155.279	-80.0071	137.536	70.9866	37.8123	57.3415	11.6201	-63.643	118.934	-111.358	153.018	-146.091	145.097	-49.4455	185.672	-71.934	-407.294	-72.4807	331.26	-67.7129	-48.606	-32.1799	109.232	-90.4528	28.8367	-139.394	23.9716	-4.4139	92.9707	-116.616	83.5989
2568	-210.944	3.55479	1.07212	67.1379	39.9315	-93.2613	-157.384	-78.2971	136.175	72.4492	37.713	57.1205	13.4142	-64.4358	118.893	-111.34	152.257	-146.482	143.199	-47.8645	188.551	-74.0888	-407.702	-73.5353	335.189	-71.4054	-45.808	-35.6894	110.31	-91.2488	31.1953	-140.431	20.0156	-0.626285	92.3372	-116.722	83.7882
2569	-201.851	3.55329	1.06148	66.5623	38.7373	-93.4635	-162.486	-73.5333	137.898	70.885	37.2901	57.3793	12.1352	-62.6642	118.961	-111.757	151.978	-145.641	149.368	-54.178	182.895	-69.272	-407.964	-74.136	337.176	-72.9448	-46.508	-35.4093	110.766	-90.32	28.5818	-138.429	20.789	-2.58756	92.6777	-116.561	85.3732
2570	-213.877	3.51904	1.10105	66.5734	39.2859	-92.7213	-157.538	-77.5367	136.575	71.3867	38.6517	56.8712	11.8149	-62.1487	116.262	-108.93	152.126	-144.99	153.149	-57.9364	179.856	-66.7195	-407.978	-73.7877	336.258	-71.9627	-48.2289	-33.5526	110.399	-90.6646	29.9432	-139.39	18.4024	-0.321269	92.514	-116.757	85.5899
2571	-178.634	3.55231	1.08684	67.2749	40.04	-93.5729	-152.324	-81.6374	137.003	70.1659	38.9899	57.0257	9.05218	-60.4841	115.204	-107.85	153.091	-147.379	141.89	-45.7927	190.117	-76.0316	-406.687	-73.8464	336.515	-72.114	-48.201	-33.9984	110.796	-90.6758	29.2418	-139.067	20.6178	-2.50593	92.9394	-116.954	85.6244
2572	-187.105	3.54491	1.07909	65.8153	39.6308	-93.1731	-153.314	-81.2278	135.952	71.6471	38.7865	57.3358	9.41383	-60.2272	117.042	-109.902	152.197	-145.468	150.36	-55.0457	181.736	-68.0798	-407.71	-71.6572	331.548	-67.1218	-55.9908	-26.2068	109.639	-90.8822	29.9324	-139.644	19.8042	-1.77457	92.9121	-117.015	85.9676
2573	-202.482	3.6548	1.12451	66.6692	41.3658	-93.5516	-162.377	-73.4145	135.725	72.7612	37.4072	59.8023	-0.383434	-53.9668	114.95	-110.228	156.655	-145.861	149.192	-53.8342	181.128	-67.4364	-407.528	-74.3059	329.628	-65.3384	-58.5139	-23.2626	112.953	-91.7606	33.49	-140.902	13.0484	4.60959	91.606	-117.02	86.6942
2574	-206.353	3.59895	1.1469	66.5274	40.68	-91.9872	-163.482	-71.8706	135.014	72.9582	38.6337	59.623	-0.285904	-53.3296	114.649	-109.909	156.037	-143.323	159.744	-65.4179	171.842	-58.9162	-408.818	-74.8137	332.39	-67.8196	-56.357	-25.8874	113.096	-91.6178	32.7102	-139.934	11.602	5.41497	91.2534	-116.895	87.4586
2575	-205.85	3.60579	1.14043	66.7573	41.7349	-91.9192	-162.124	-73.0241	135.113	72.7239	38.8431	59.5553	0.966273	-54.0835	115.436	-110.527	155.359	-144.344	157.418	-62.4787	173.725	-60.9376	-408.233	-73.3038	328.156	-63.9506	-58.3176	-23.4861	111.859	-90.7234	31.5321	-139.025	7.39947	8.50834	90.5703	-116.195	88.7482
2576	-220.678	3.60165	1.09194	66.3124	41.9947	-92.2351	-161.667	-73.1901	135.799	71.634	39.0171	59.4579	0.230566	-53.2409	114.752	-109.851	155.354	-140.744	169.379	-76.3131	164.8	-52.217	-410.135	-71.6534	321.956	-58.8855	-56.6137	-23.6421	109.985	-90.9093	33.1985	-140.17	4.60772	11.2571	90.0911	-117.071	88.0663
2577	-230.089	3.58894	1.07696	67.4606	39.7	-92.2282	-156.381	-77.8659	134.987	71.9064	39.6322	59.3856	2.69604	-54.5136	117.018	-111.832	153.838	-139.198	171.727	-79.7244	162.335	-49.2217	-411.155	-76.5403	334.843	-72.3028	-33.5734	-47.0122	112.79	-90.2099	30.5061	-139.582	10.3697	5.4452	91.3194	-118.119	87.0347
2578	-222.433	3.58704	1.09597	67.4151	39.4195	-92.2519	-151.401	-82.3481	134.026	72.4172	40.0809	59.1906	3.99829	-56.1921	117.953	-112.365	154.226	-142.153	160.712	-67.1723	166.845	-53.5895	-409.406	-75.6035	332.158	-69.5988	-37.114	-43.0019	111.92	-89.6813	28.6544	-139.029	13.4191	2.12642	92.0624	-118.065	87.5047
2579	-237.935	3.59533	1.06198	67.5443	40.7475	-92.2415	-157.127	-77.906	132.964	74.3668	38.9575	59.0331	5.08506	-57.2543	117.918	-112.071	154.062	-140.996	165.118	-72.1018	163.639	-50.6246	-410.218	-74.6419	327.8	-65.6956	-38.1512	-40.9954	110.817	-90.2173	32.226	-141.106	7.28021	8.29988	91.1661	-118.592	87.0633
2580	-240.41	3.59559	1.06925	66.9468	41.485	-92.3443	-155.033	-79.6202	133.37	73.708	39.2269	58.7354	6.20427	-57.8945	117.411	-111.421	153.726	-139.442	171.077	-78.713	160.614	-47.7709	-410.788	-71.8239	318.908	-57.6279	-42.9487	-34.7135	108.422	-88.9235	29.3646	-138.788	3.62896	10.4693	90.077	-117.82	88.6037
2581	-239.278	3.60735	1.03576	66.425	40.3267	-92.7147	-152.247	-82.0917	133.185	73.672	39.1997	58.6905	6.99408	-58.464	117.801	-111.696	153.375	-139.982	169.923	-76.9345	161.594	-48.9335	-410.155	-72.7997	318.347	-58.7353	-29.5834	-46.4115	108.163	-88.5614	27.5647	-138.37	7.69216	6.36105	90.8164	-119.019	87.3443
2582	-245.815	3.59759	1.05407	67.0102	40.9932	-92.5778	-154.604	-80.1783	133.845	73.4256	38.9223	58.3917	9.12655	-59.6258	118.338	-112.038	152.474	-138.687	174.736	-82.7473	159.774	-46.7876	-410.925	-70.9786	314.487	-54.7815	-35.9012	-39.6747	106.739	-87.3523	23.6368	-134.416	3.3373	9.04722	89.0912	-117.527	89.4814
2583	-251.408	3.69067	1.05872	67.4078	41.3982	-92.3698	-161.122	-74.7735	134.269	74.0562	38.0707	60.3461	-0.206082	-55.0153	118.083	-113.461	158.783	-136.516	185.027	-94.4477	158.872	-45.6825	-412.414	-75.3327	318.417	-58.7184	-32.4005	-42.8525	110.413	-87.4398	25.663	-135.979	1.11239	11.4436	88.8698	-118.193	89.2864
2584	-242.148	3.66839	1.01809	65.3655	39.6422	-92.3341	-160.143	-75.6608	133.72	74.4494	38.1531	59.5252	6.59415	-59.1329	119.951	-114.622	155.694	-136.397	185.304	-95.0195	161.049	-47.3513	-412.839	-73.5627	315.617	-57.2575	-25.6687	-48.2408	108.036	-86.6343	23.1007	-136.31	7.91219	4.77363	90.9847	-119.245	88.1713
2585	-246.306	3.67618	0.982445	65.9896	40.9494	-92.0807	-161.687	-74.9157	135.224	73.7716	37.8063	59.4896	7.06282	-58.9943	120.069	-114.779	155.214	-135.146	195.533	-106.346	168.673	-54.2351	-413.517	-71.2646	310.266	-51.858	-32.8801	-40.4538	106.235	-86.8125	22.5739	-134.685	3.77675	8.09644	89.512	-118.608	89.2324
2586	-250.71	3.71449	1.02279	65.5368	40.2345	-92.0232	-158.418	-77.3949	135.49	72.9718	38.4342	59.416	3.8305	-59.9913	118.039	-112.719	160.423	-133.046	200.345	-111.003	164.525	-51.5486	-412.258	-76.0832	312.608	-54.705	-27.7113	-44.7747	109.789	-86.9381	21.6713	-134.983	7.2019	4.87069	91.2001	-119.762	88.2772
2587	-253.03	3.70413	1.01139	65.5205	40.4016	-91.8705	-156.42	-79.1114	134.951	73.3173	38.7472	59.2797	5.65722	-60.9625	118.721	-113.169	159.194	-132.065	202.471	-114.335	168.854	-54.5161	-413.651	-75.5931	315.666	-57.5228	-25.9378	-47.1597	109.28	-86.8271	21.3088	-134.958	6.63676	5.11746	91.2919	-119.784	88.4337
2588	-243.34	3.75241	0.999255	65.426	40.8158	-91.8014	-161.796	-75.0913	135.599	73.7992	37.7593	59.4044	4.26391	-62.1521	118.862	-113.385	162.721	-131.175	210.77	-122.88	176.869	-62.4603	-413.209	-76.2557	309.61	-51.9908	-29.5364	-42.1307	109.347	-86.9158	21.4058	-136.222	7.91041	3.99537	93.0961	-120.745	87.5296
2589	-251.348	3.73906	0.988607	65.5806	40.9302	-91.8772	-161.787	-75.1917	135.31	74.0883	37.6128	59.0102	9.55012	-64.7991	121.481	-115.594	159.684	-130.879	210.816	-123.518	177.543	-62.5045	-413.822	-74.8511	309.929	-51.9	-32.5734	-39.6349	108.315	-86.7823	20.9694	-135.998	7.07445	4.48824	93.0797	-120.482	87.9543
2590	-246.725	3.74763	0.957388	65.9745	41.6565	-91.9485	-162.515	-74.4022	136.402	72.966	37.7229	59.0495	9.713	-64.1838	123.748	-117.978	159.433	-130.374	216.431	-130.005	184.636	-68.5685	-414.687	-74.8031	313.508	-55.0576	-31.8602	-41.01	108.252	-86.9954	21.0212	-135.961	5.28169	5.87995	93.0906	-120.337	88.4036
2591	-248.256	3.72706	0.966818	66.2981	41.9833	-91.7997	-161.059	-75.5434	136.26	72.8818	38.013	58.8448	10.3778	-65.1063	123.277	-117.319	159.629	-129.692	217.904	-132.669	187.515	-70.0997	-415.959	-74.7587	316.808	-58.0417	-30.4184	-43.4575	108.223	-86.8623	19.9989	-134.876	4.03842	6.5822	92.6439	-120.065	88.85
2592	-235.62	3.71012	0.974761	65.2953	40.4502	-91.6935	-158.023	-78.1078	136.438	72.406	38.5449	58.9995	8.88432	-63.9329	123.48	-117.673	160.26	-129.546	218.38	-133.679	189.025	-70.9986	-416.536	-76.3047	323.735	-64.766	-23.7512	-50.8559	109.306	-86.375	18.6525	-136.513	11.0351	0.0512719	95.1109	-120.302	88.722
2593	-215.017	3.72032	0.971746	66.2157	41.14	-91.7835	-154.414	-80.9294	137.524	70.8541	39.1303	59.3446	6.32712	-62.0644	123.821	-118.129	160.943	-127.786	224.354	-141.009	196.317	-76.9477	-417.623	-74.9244	322.994	-63.0481	-32.7077	-42.5432	108.662	-86.3978	18.3029	-136.559	12.3785	-1.28388	95.4083	-120.1	89.2967
2594	-226.861	3.70269	0.979425	66.5997	42.4103	-91.824	-159.937	-76.5709	136.481	72.6411	38.0719	58.9101	9.1636	-64.2598	123.734	-117.634	160.1	-127.162	225.369	-143.034	198.943	-78.4576	-418.85	-73.1487	320.02	-60.0037	-36.9947	-37.8767	107.222	-86.9212	20.6517	-137.877	7.96713	2.95247	94.9986	-120.299	89.2536
2595	-214.488	3.64693	0.992627	66.9046	43.8398	-91.487	-160.432	-76.7938	135.181	74.5364	37.6425	57.2691	16.8176	-68.3429	123.957	-116.302	155.64	-124.617	236.306	-156.232	210.148	-87.609	-420.13	-73.4358	325.632	-65.2514	-30.74	-45.4237	106.613	-87.0281	20.534	-137.364	7.99901	2.81824	94.7723	-120.315	89.5364
2596	-219.286	3.63239	0.986397	66.6914	42.7158	-91.7969	-155.66	-79.7071	136.709	71.6334	38.9414	57.2751	16.0166	-66.6672	124.032	-116.551	155.262	-126.474	228.892	-147.627	203.464	-81.9018	-419.454	-73.0622	326.865	-66.2477	-31.5975	-45.0944	106.62	-86.9894	20.2264	-136.892	8.24627	2.49098	94.7223	-120.276	90.0621
2597	-227.415	3.60314	0.982679	66.0202	40.7835	-92.2444	-149.235	-84.1447	139.07	68.0152	40.1306	57.6664	13.0601	-64.5922	124.428	-117.152	156.379	-131.54	209.129	-123.992	186.639	-68.1528	-416.765	-72.8558	326.309	-66.4285	-26.6582	-49.177	106.144	-86.383	19.3031	-137.088	7.16491	3.23187	95.559	-120.524	89.9332
2598	-226.901	3.64568	0.956698	66.0674	41.878	-92.3539	-157.895	-77.2245	138.281	70.0796	38.5403	57.4461	14.0507	-65.6428	124.158	-116.701	156.59	-129.263	220.252	-137.015	194.721	-74.7988	-418.475	-70.0766	317.144	-57.8786	-33.0762	-41.2242	104.019	-86.3519	19.7077	-137.955	7.16042	3.2683	95.8019	-120.862	89.59
2599	-232.378	3.63305	0.982466	66.3137	42.244	-92.1156	-160.912	-74.9503	137.018	71.7792	38.0395	57.3578	12.6711	-65.559	123.079	-115.66	158.423	-128.318	224.73	-142.331	199.206	-78.5093	-419.241	-71.3202	320.194	-60.79	-31.11	-43.2709	105.088	-86.4996	19.3507	-137.409	7.35293	2.90943	95.6683	-120.807	90.1032
2600	-223.136	3.65063	0.964756	66.1937	42.2858	-92.462	-158.376	-76.5818	138.38	69.8997	38.4647	57.144	14.6877	-67.0688	124.001	-116.261	157.76	-128.077	224.331	-141.86	198.916	-78.2918	-419.27	-69.7232	316.225	-56.7024	-36.8538	-37.4322	104.14	-86.6478	19.5406	-137.755	7.98405	2.26842	95.9213	-120.961	90.0218
2601	-211.099	3.63819	1.00782	66.6387	43.6505	-91.7108	-152.971	-80.9246	138.376	69.3167	39.7366	56.8754	16.3618	-68.4845	124.308	-116.28	157.489	-124.225	237.598	-157.921	212.168	-89.0479	-421.315	-73.0401	326.945	-67.054	-26.5083	-49.0776	106.552	-86.4279	18.9978	-138.365	10.2456	0.122076	96.8372	-121.087	90.022
2602	-221.074	3.64567	0.979728	66.4863	42.6786	-91.6895	-154.516	-80.2375	138.339	70.0947	39.1107	57.6321	11.5831	-65.9753	124.35	-116.744	160.083	-127.222	228.464	-146.794	202.455	-81.1865	-420.013	-72.0782	322.651	-62.9243	-30.1437	-44.5746	105.825	-86.709	21.4772	-140.89	8.85422	1.8595	97.2561	-121.584	89.4042
2603	-228.551	3.64052	0.997134	65.8747	42.6511	-90.3068	-149.497	-83.5945	132.828	74.0467	41.0863	57.0864	15.5489	-69.253	124.029	-115.998	159.114	-127.386	223.178	-140.535	199.345	-78.807	-420.216	-70.9009	317.488	-58.9909	-26.5689	-46.5324	104.301	-87.0706	23.1706	-142.114	8.18558	2.91086	97.48	-122.856	88.0414
2604	-226.486	3.6637	0.973902	65.9433	42.7762	-91.3693	-149.979	-82.7202	136.269	70.5762	40.6072	57.0947	17.5597	-69.9588	125.999	-117.815	157.392	-126.58	224.214	-141.866	200.618	-79.7789	-420.3	-69.5241	313.767	-55.1657	-32.3205	-40.6422	103.702	-87.2567	23.5035	-142.568	8.73213	2.40708	97.756	-123.014	87.9212
2605	-221.987	3.66325	1.01139	66.6837	45.076	-91.3412	-148.09	-84.3367	136.12	70.5706	40.8053	56.81	19.0598	-71.2776	125.714	-117.274	157.079	-122.498	238.001	-158.772	214.005	-90.4575	-422.481	-72.0145	321.389	-62.5365	-25.0173	-49.0091	105.615	-87.4642	24.5031	-142.87	7.10154	4.08153	97.3476	-123.007	88.0228
2606	-230.176	3.66115	0.97775	66.3045	43.3723	-92.1762	-149.237	-83.147	139.394	67.4734	40.2876	56.686	19.3781	-71.5857	124.843	-116.298	156.955	-126.117	225.44	-143.57	201.443	-80.2502	-420.362	-69.0643	312.724	-53.9399	-35.4209	-37.9051	103.786	-87.5455	24.574	-142.903	7.25569	3.85699	97.3286	-123.012	88.179
2607	-222.397	3.65981	0.99184	65.9512	43.3623	-92.8264	-144.798	-86.3011	142.442	63.7066	40.8503	56.539	20.8018	-72.4892	125.499	-116.771	156.307	-123.867	231.348	-151.302	206.789	-83.937	-421.58	-71.7978	321.781	-62.7191	-27.0148	-47.6491	106.025	-87.8137	24.7421	-143.106	10.5861	0.984974	97.6213	-123.214	87.9479
2608	-222.531	3.67794	0.979715	66.78	44.7218	-92.8068	-152.84	-80.0161	141.77	65.699	39.3627	56.5584	20.0801	-72.4522	124.754	-116.052	157.126	-122.918	237.434	-158.219	212.452	-88.8403	-422.3	-70.0957	316.259	-57.1599	-34.3437	-39.5578	104.829	-88.0147	26.1571	-144.08	8.63217	3.01854	97.4659	-123.159	88.1153
2609	-238.66	3.63433	1.00095	66.559	43.7589	-92.3548	-148.145	-83.7515	142.109	64.7828	40.2985	56.0603	21.2359	-73.9932	123.101	-114.006	157.416	-125.241	228.449	-147.303	203.653	-81.7298	-420.863	-70.4487	317.364	-58.3263	-32.777	-41.2909	105.153	-88.0913	25.9229	-143.433	6.9527	4.32877	96.996	-123.122	88.2269
2610	-245.928	3.64335	0.972024	66.3704	43.614	-92.6819	-155.152	-77.8642	142.578	65.18	39.0609	55.8758	23.3423	-75.1435	124.37	-115.074	156.313	-125.753	226.876	-145.366	202.017	-80.3965	-420.666	-71.1721	319.476	-60.6258	-28.7958	-45.1206	105.404	-88.1157	24.7716	-141.416	4.4234	6.23581	96.0641	-123.052	88.4546
2611	-248.815	3.64245	0.995628	66.9546	43.6095	-92.9004	-147.838	-83.7324	144.051	62.8103	40.1214	56.306	20.2677	-73.7026	123.737	-114.773	158.359	-127.099	221.702	-139.283	196.665	-75.8376	-420.066	-69.9106	315.248	-56.4858	-33.8758	-39.6936	104.884	-87.5241	23.4757	-140.006	2.53369	7.64502	95.5199	-122.656	89.2583
2612	-237.875	3.65921	0.974912	66.1664	42.3878	-92.9668	-147.161	-84.2717	144.341	62.4461	40.1842	57.1217	17.0711	-70.6998	125.368	-116.989	158.341	-127.802	218.951	-135.807	193.908	-73.6908	-419.52	-69.4043	313.182	-54.8088	-33.5248	-39.6013	104.578	-87.141	21.8876	-139.921	6.52635	3.72625	96.4761	-122.835	89.0117
2613	-227.425	3.68837	0.984019	66.9746	43.9982	-92.8898	-146.529	-85.2318	143.764	63.1463	40.1717	57.5899	13.0956	-68.922	124.302	-116.414	161.204	-126.166	228.05	-146.406	201.984	-80.5201	-420.638	-70.1849	314.905	-56.4024	-33.0278	-40.1814	105.227	-86.885	23.7462	-142.347	4.82874	5.67633	97.189	-122.658	89.4096
2614	-212.514	3.67289	0.979017	65.5466	40.9776	-92.736	-145.908	-85.83	143.138	63.7429	40.2787	58.0163	11.9998	-67.3471	125.721	-118.098	160.277	-128.935	216.662	-133.071	190.727	-70.92	-419.022	-69.2974	312.805	-54.2781	-35.9906	-37.5496	104.78	-86.2677	20.9963	-141.938	12.4354	-1.63219	98.9035	-122.766	89.2957
2615	-200.274	3.68087	0.994479	65.3403	42.3152	-91.901	-146.204	-86.4399	139.852	67.4646	40.2905	58.4494	9.97346	-65.7151	126.434	-119.216	160.816	-127.022	224.708	-142.75	198.594	-77.4024	-420.049	-68.4296	310.48	-51.6002	-42.369	-31.0034	104.287	-86.3939	21.1879	-142.031	12.1266	-1.36414	98.9449	-122.816	89.669
2616	-179.223	3.67691	1.00893	65.4579	41.1161	-91.4727	-145.085	-87.8688	137.742	69.6901	40.4284	58.9236	8.07208	-64.0397	127.476	-120.608	161.055	-127.283	223.131	-141.096	197.552	-76.3574	-420.012	-70.842	319.745	-59.5378	-42.0736	-33.0217	106.443	-86.0758	19.7126	-141.675	15.7491	-4.88652	99.8722	-122.732	90.5821
2617	-190.945	3.65385	0.987893	66.1887	40.2407	-91.5195	-145.975	-87.2545	137.92	69.6908	40.2374	58.5585	10.5747	-65.3555	127.571	-120.45	159.462	-130.104	213.681	-129.686	189.352	-69.7386	-418.548	-72.8423	326.634	-66.2739	-33.8891	-42.2926	107.93	-86.6584	20.8847	-141.75	13.0782	-2.39689	99.3299	-122.798	90.507
2618	-216.136	3.65325	0.986337	66.1284	42.5568	-91.2525	-154.016	-81.4392	135.909	73.1584	38.7484	58.0626	13.399	-67.4048	126.947	-119.51	158.671	-129.349	218.954	-136.135	194.795	-74.1072	-419.471	-69.7777	317.749	-57.7599	-41.5188	-33.5073	105.422	-87.1937	23.386	-142.369	6.00255	4.26101	98.1109	-122.836	90.5101
2619	-220.607	3.64622	1.00425	66.9063	42.6828	-91.4755	-148.47	-85.8566	137.275	71.0239	39.6091	57.9856	12.9831	-68.0836	126.559	-119.081	160.3	-128.175	222.41	-140.76	198.703	-76.9133	-420.386	-73.7345	328.687	-68.6994	-27.4945	-48.4413	107.968	-86.9543	22.176	-141.51	6.0159	3.86425	98.0537	-122.817	90.5703
2620	-209.753	3.65302	0.983465	65.731	41.4956	-91.9608	-151.139	-83.2387	139.3	69.2278	39.1314	57.6736	15.3837	-69.5251	127.071	-119.263	158.912	-129.347	217.782	-135.028	194.766	-73.8742	-419.591	-69.2705	315.567	-56.2671	-38.2092	-36.1416	104.678	-86.5873	20.4189	-141.121	9.91774	-0.0149718	98.8798	-122.98	90.3152
2621	-235.223	3.65657	0.987314	66.433	42.981	-92.0265	-155.894	-79.5254	138.336	70.8988	38.1794	57.2635	18.0721	-71.7053	127.463	-119.254	158.305	-127.99	222.392	-140.724	198.861	-77.0248	-420.541	-71.2716	319.644	-60.7972	-28.7242	-45.4582	105.827	-86.9367	21.3108	-139.973	3.65593	5.57265	97.1111	-122.963	90.528
2622	-237.693	3.67143	0.975768	66.7963	44.0809	-92.2297	-156.387	-78.9928	139.343	69.9449	38.0547	57.2617	18.013	-71.6889	127.27	-119.004	158.248	-126.841	226.625	-145.843	202.194	-79.7263	-421.155	-68.4104	310.728	-52.4583	-34.925	-37.8741	103.452	-86.9922	21.9727	-140.214	2.58959	6.79145	96.9046	-123.377	89.9225
2623	-216.513	3.6733	0.995889	66.0367	43.5313	-92.0323	-148.199	-85.8445	138.184	70.1881	39.1326	55.8006	25.7158	-78.769	126.235	-117.274	157.082	-126.175	230.214	-148.876	205.206	-82.2711	-421.489	-67.7504	309.796	-51.577	-33.818	-39.7934	103.179	-86.6593	21.125	-141.252	9.20219	0.91034	98.6824	-123.675	88.9317
2624	-224.653	3.66656	0.996234	66.3008	43.4073	-91.4119	-148.948	-85.1263	138.184	70.3523	39.412	56.6585	20.8319	-75.4912	126.869	-118.591	159.291	-127.385	227.274	-145.06	202.112	-79.996	-420.943	-71.1589	319.533	-60.8366	-26.3964	-48.1274	105.646	-86.5315	22.6951	-142.387	5.95236	4.11116	98.4134	-123.4	89.557
2625	-216.042	3.6804	0.977214	65.9833	43.3243	-91.4506	-148.855	-85.2827	138.297	70.3162	39.3342	57.311	17.6604	-72.7506	127.546	-119.642	159.528	-127.701	225.446	-142.922	199.815	-78.0818	-420.677	-67.5023	307.919	-49.6606	-37.1113	-35.9022	103.013	-86.6414	23.8375	-144.102	7.85902	2.74101	99.2849	-123.948	88.7964
2626	-210.497	3.69954	0.999959	66.5382	45.1205	-91.6183	-143.831	-89.5438	139.221	68.8423	40.0175	57.7465	16.8685	-71.2451	129.55	-121.903	158.64	-124.499	236.004	-155.634	210.892	-87.3078	-422.008	-70.0941	314.88	-56.7177	-27.2884	-46.4076	104.95	-86.463	24.924	-145.348	6.23101	4.41842	99.5399	-124.014	88.7593
2627	-222.52	3.68766	0.979162	65.063	42.704	-91.8197	-146.773	-87.1195	139.721	68.7113	39.5456	57.4687	18.66	-72.401	129.362	-121.528	157.961	-128.318	222.692	-139.47	197.513	-76.6091	-419.827	-70.5368	314.249	-56.7335	-22.8941	-50.1287	105.102	-86.1704	24.6047	-145.899	8.10178	2.75825	100.217	-124.355	88.2545
2628	-202.495	3.69808	0.972304	64.7825	41.1974	-92.2168	-141.709	-90.876	142.115	65.4478	40.3792	58.0825	14.1302	-70.0057	128.66	-121.183	160.325	-129.038	218.545	-134.559	193.188	-73.0873	-419.158	-68.4331	306.91	-49.4237	-31.7168	-40.3616	103.731	-85.7144	21.9237	-145.127	14.7584	-3.66788	101.486	-124.411	88.1721
2629	-161.87	3.70788	0.984857	64.3347	40.6353	-92.0522	-141.033	-91.8152	140.531	67.1103	40.3295	58.196	16.1255	-69.374	131.141	-123.648	156.731	-127.325	222.644	-139.486	197.666	-76.8932	-419.569	-68.8674	312.04	-52.9703	-38.9163	-35.1784	105.018	-85.2064	20.773	-145.717	20.043	-8.4997	102.915	-124.111	89.3242
2630	-153.112	3.70992	0.980132	64.6734	41.3992	-92.315	-138.534	-93.5691	142.402	64.8146	40.7277	57.9193	17.4415	-70.8118	131.137	-123.301	156.811	-126.53	224.735	-142.082	200.168	-78.9645	-419.951	-69.0615	314.199	-54.5621	-40.8431	-33.761	105.278	-85.8296	21.9844	-146.025	18.5095	-6.95441	102.718	-124.283	89.3069
2631	-179.033	3.67589	1.02677	66.1452	43.7684	-91.6323	-140.604	-91.1961	140.601	66.3448	41.1321	57.8643	17.4392	-71.0517	130.605	-122.7	156.988	-121.356	238.233	-159.372	218.185	-93.5232	-423.609	-71.2827	320.859	-61.2754	-31.6005	-43.5276	106.332	-86.5438	23.5983	-146.354	17.3693	-5.58265	101.965	-124.326	88.3306
2632	-169.311	3.67398	1.00651	65.4697	42.121	-91.8521	-138.412	-93.5851	141.074	66.0176	41.0556	57.7017	18.5456	-71.9119	130.129	-122.054	156.615	-124.048	229.666	-149.089	210.219	-87.0555	-422.078	-70.0058	318.245	-58.5966	-35.4577	-39.6838	105.564	-86.6511	23.5147	-147.158	19.9085	-7.97132	104.768	-126.307	88.1788
2633	-242.967	3.67562	1.0063	66.7056	43.4027	-91.6237	-143.23	-89.6731	141.245	67.2985	40.0881	58.5771	13.8203	-68.1627	129.067	-121.851	157.761	-125.039	225.534	-144.165	203.508	-81.4059	-421.28	-73.5145	326.547	-66.6363	-28.569	-47.1488	108.056	-88.3808	27.3653	-143.149	8.11221	4.8124	99.0361	-125.7	87.286
2634	-243.491	3.67781	0.977709	66.3041	42.9233	-91.3731	-153.337	-81.889	139.441	70.799	38.3026	58.3924	14.7263	-69.0702	128.993	-121.432	157.477	-126.187	223.288	-141.265	200.051	-78.6116	-421.022	-71.109	318.585	-59.0087	-34.8189	-39.7598	106.158	-88.6516	29.4396	-145.693	8.90578	4.6234	99.8866	-126.268	86.428
2635	-219.523	3.67004	0.948087	64.675	40.5803	-91.5522	-160.336	-76.162	139.299	71.7537	37.1447	57.8594	17.7332	-71.3659	129.225	-121.254	156.753	-128.441	217.015	-133.53	193.395	-73.2645	-419.986	-69.7499	315.695	-56.0661	-38.9152	-35.3722	105.043	-88.3176	26.5714	-144.666	15.3211	-1.68053	101.206	-126.347	86.2632
2636	-243.581	3.60436	0.982901	65.1841	40.7104	-90.2068	-158.092	-78.35	137.559	73.4151	38.0094	57.8134	16.389	-71.3649	127.752	-119.664	158.148	-130.116	210.879	-126.508	188.4	-68.8804	-419.442	-72.8673	324.344	-64.9689	-25.1788	-49.607	106.731	-88.9604	28.8964	-145.253	10.9734	2.50562	100.013	-126.47	85.9731
2637	-231.259	3.61228	0.971022	64.3222	39.049	-90.9826	-161.043	-76.6657	139.232	72.5297	36.9013	57.7928	16.5345	-71.038	128.245	-120.064	157.621	-130.118	213.539	-129.676	190.525	-70.8435	-419.406	-70.09	317.014	-57.5382	-34.839	-39.5313	104.845	-87.6402	26.4859	-145.883	20.7382	-5.95019	101.403	-125.334	85.3426
2638	-217.795	3.61238	0.955315	63.9107	37.8105	-91.0499	-157.546	-79.5015	139.161	72.1355	37.3637	57.5205	17.9051	-72.4175	127.896	-119.436	157.545	-129.828	214.033	-130.834	190.476	-70.0808	-420.248	-71.415	324.276	-64.1084	-30.6405	-45.5345	106.059	-87.3293	23.4884	-143.704	25.0986	-10.4909	101.669	-125.004	85.653
2639	-250.363	3.59917	0.981194	66.1183	42.0278	-90.788	-156.069	-81.1826	138.11	73.263	37.5529	57.1418	20.1738	-73.9022	127.652	-118.924	156.715	-128.271	218.824	-137.132	195.534	-73.9693	-421.098	-72.0738	327.437	-66.8745	-30.2597	-46.4988	106.369	-89.1502	30.4988	-146.133	9.94281	4.10379	99.0239	-125.051	85.9984
2640	-237.932	3.59697	0.960539	65.4574	40.6892	-91.2221	-151.499	-84.7199	139.573	71.0866	38.1131	57.574	16.9303	-72.4431	127.269	-118.68	158.618	-130.801	208.184	-124.471	186.59	-66.6374	-419.55	-69.58	319.784	-59.322	-38.8773	-36.9831	104.572	-89.0593	29.6477	-146.01	12.8304	1.31878	99.5655	-125.087	85.9915
2641	-259.22	3.58494	0.978246	66.5506	42.6015	-91.2275	-163.579	-75.3	137.768	74.5624	36.1366	57.1564	18.4742	-73.7035	126.069	-117.352	158.575	-130.975	210.732	-127.907	189.044	-68.3547	-420.287	-69.5383	318.738	-58.6632	-37.0742	-38.1682	104.207	-89.2799	31.5803	-145.815	4.05144	9.30348	97.5157	-124.64	86.6472
2642	-248.258	3.60775	0.954584	66.0536	41.6431	-91.5871	-165.006	-73.8171	138.421	73.9476	35.7896	56.8151	20.1988	-75.4539	126.076	-117.025	158.575	-130.853	212.203	-129.154	189.784	-69.2981	-420.211	-69.7323	319.565	-59.4248	-36.9825	-38.5191	104.507	-89.0151	29.4049	-144.774	8.05506	5.20062	98.2232	-124.631	86.7043
2643	-220.675	3.61454	0.944114	64.446	40.0401	-91.5461	-162.473	-76.3406	138.253	74.1738	35.9176	56.8509	19.9009	-75.5368	126.042	-116.699	158.622	-130.211	213.281	-130.596	190.67	-70.1578	-420.247	-68.7135	318.358	-57.6081	-44.055	-31.6979	103.922	-88.304	25.897	-143.688	16.5486	-2.96202	100.014	-124.621	86.9329
2644	-232.928	3.56736	0.977271	65.3582	39.6403	-91.0177	-159.348	-79.1662	137.505	74.6758	36.5944	56.3014	20.9682	-76.643	123.979	-114.317	158.698	-131.997	207.925	-124.1	186.909	-67.2969	-419.167	-70.515	323.459	-62.7957	-37.0821	-39.152	105.143	-88.5474	27.0525	-144.635	15.6562	-1.9945	100.018	-124.774	86.7788
2645	-245.564	3.56304	0.972565	66.0996	41.3855	-91.51	-160.777	-77.8952	139.107	73.1755	36.2902	56.341	20.2875	-75.7242	123.719	-114.17	158.589	-133.618	203.599	-118.784	184.46	-65.6182	-418.15	-68.9677	317.949	-58.0567	-37.6071	-37.4769	103.618	-88.6488	28.7205	-144.19	6.72352	6.19777	98.1135	-124.205	87.1829
2646	-244.318	3.58751	0.948198	66.4358	42.2316	-91.6988	-156.81	-80.9505	140.002	71.713	36.8435	56.5529	19.352	-75.1659	124.016	-114.551	158.905	-132.231	207.504	-123.439	186.774	-67.4375	-418.616	-68.1877	315.249	-55.7813	-37.431	-37.0639	102.838	-88.6295	27.1701	-141.629	4.00433	8.13894	96.6639	-123.889	87.7136
2647	-258.02	3.57505	0.981186	65.5899	41.7143	-91.27	-155.495	-82.1773	139.196	72.4825	37.1225	56.1702	22.5259	-77.0344	125.067	-115.243	157.083	-130.122	212.709	-129.89	190.404	-70.1238	-419.48	-69.1905	317.143	-58.5296	-27.9755	-45.7283	102.827	-87.6019	24.1582	-140.508	7.101	4.79336	97.4359	-124.308	87.2537
2648	-241.155	3.58764	0.960597	65.169	40.2895	-91.65	-152.451	-84.5353	140.481	70.7495	37.4802	56.7446	20.0019	-75.1445	126.131	-116.727	158.133	-131.957	206.975	-122.87	185.628	-66.3698	-418.438	-70.4085	320.612	-61.7529	-26.162	-48.0885	104.019	-87.4199	23.176	-140.584	10.7415	1.28586	98.1843	-124.295	87.3
2649	-229.48	3.59034	0.969178	65.2772	39.7367	-91.9904	-146.953	-88.7077	141.62	68.7141	38.2245	56.9723	19.4345	-74.7352	126.816	-117.441	158.025	-132.639	201.847	-116.94	182.459	-63.6235	-417.749	-68.6504	315.612	-56.6451	-33.3024	-40.7438	103.087	-87.2246	22.6707	-140.899	13.4404	-1.14065	98.8718	-124.242	87.4463
2650	-218.523	3.66324	0.957514	64.5056	39.1167	-92.4823	-156.52	-80.108	140.741	69.9625	37.068	57.8776	17.6122	-72.7786	128.596	-120.077	158.636	-131.26	204.997	-120.597	180.61	-62.0269	-418.264	-70.4475	316.01	-56.0479	-41.0283	-33.4151	105.746	-87.282	22.5258	-141.515	15.7336	-3.22272	99.9892	-124.476	87.7829
2651	-223.011	3.64002	0.983683	65.477	39.6462	-92.1222	-156.066	-80.7167	140.264	70.4216	37.3527	57.807	17.6585	-72.3124	127.995	-119.56	158.225	-130.165	209.338	-126.469	185.068	-65.2138	-419.305	-72.7358	326.308	-65.1334	-38.945	-37.5984	107.793	-87.6514	24.02	-142.474	14.3211	-1.70095	99.7607	-124.175	88.4433
2652	-227.838	3.63723	0.968309	66.3677	40.489	-91.8819	-160.051	-77.8408	139.2	72.1402	36.7871	57.8628	17.0542	-71.4705	127.58	-119.267	158.072	-130.008	212.161	-129.89	187.843	-67.5578	-419.64	-74.4016	331.652	-70.2732	-33.7757	-43.376	108.884	-88.405	26.1284	-143.289	11.0612	1.48929	99.1334	-124.339	88.2011
2653	-236.637	3.63286	0.984976	65.822	42.2954	-91.8113	-166.303	-72.9287	137.994	74.1999	35.7295	57.6913	17.2065	-71.9409	126.8	-118.374	158.558	-129.124	216.568	-135.397	192.315	-71.0726	-420.633	-70.4896	319.812	-58.988	-43.7836	-31.977	105.955	-88.7371	26.6976	-142.606	6.30811	5.6402	98.0856	-124.22	88.4218
2654	-247.777	3.62873	0.963029	66.8476	41.7722	-91.78	-161.828	-76.5178	138.502	73.1504	36.4256	57.9585	14.0435	-70.7362	125.841	-117.512	160.717	-129.432	214.923	-133.543	191.395	-70.2315	-420.538	-73.5814	328.694	-68.0791	-30.4729	-45.7989	107.683	-88.7457	24.6634	-140.26	5.68321	5.64417	97.6285	-124.214	88.4369
2655	-232.481	3.6131	0.978461	65.1786	40.1212	-91.7083	-162.639	-75.9408	137.919	73.9193	36.2229	57.5663	16.5271	-72.2692	125.791	-117.159	159.416	-130.413	211.224	-129.135	189.19	-68.4128	-420.118	-69.9773	319.081	-58.7845	-40.2198	-35.2317	105.165	-88.0404	22.5417	-140.662	13.0021	-1.28712	99.3832	-124.268	88.3597
2656	-234.829	3.60647	0.963658	66.1586	40.4065	-92.0582	-167.747	-71.5745	138.359	74.0354	35.275	57.486	16.931	-72.749	125.66	-116.888	159.371	-130.489	210.45	-128.636	189.943	-68.675	-420.5	-73.0314	329.283	-68.4742	-31.3019	-45.273	107.013	-88.6466	24.4191	-141.437	10.0423	1.61997	98.8463	-124.396	88.1721
2657	-253.379	3.5783	0.979536	66.0212	40.5405	-92.3772	-173.758	-66.5687	138.127	74.9461	34.1215	56.6829	20.6377	-76.1638	125.106	-115.578	158.886	-132.297	203.767	-120.826	185.056	-64.522	-419.936	-72.6073	326.95	-66.7665	-28.0103	-47.8078	106.371	-88.8477	24.9242	-140.981	6.82338	4.49079	98.0688	-124.493	88.051
2658	-244.115	3.60722	0.956374	66.1963	41.1541	-91.9905	-167.336	-72.0394	138.311	74.1287	35.3785	56.8432	19.0933	-75.4207	124.929	-115.529	160.038	-131.509	208.918	-126.421	188.739	-68.1111	-420.168	-70.116	319.643	-59.5715	-36.3761	-38.8252	104.763	-88.774	25.3488	-141.905	7.42703	3.96849	98.4467	-124.527	87.9803
2659	-223.712	3.58676	0.989967	66.3925	40.1021	-91.9506	-162.079	-76.3757	138.572	73.3452	36.0811	56.2441	23.1463	-78.2917	125.885	-115.902	158.553	-129.52	212.145	-130.907	191.89	-70.1465	-421.134	-73.4472	333.634	-71.5555	-36.5681	-41.3761	107.833	-88.3683	23.338	-141.511	13.1228	-1.48403	99.5524	-124.007	89.0192
2660	-201.512	3.5918	1.00354	64.7276	39.557	-91.8016	-155.821	-81.5669	138.369	72.8675	37.0175	56.9023	19.1998	-76.1579	125.328	-115.75	160.591	-129.616	209.558	-128.141	189.824	-68.1752	-420.97	-70.6104	325.636	-63.321	-49.0474	-28.3879	106.217	-88.0048	21.7308	-141.047	16.909	-5.19575	100.425	-123.948	89.6853
2661	-221.701	3.53912	1.02669	66.4896	40.14	-91.1781	-150.8	-85.3154	141.969	68.6352	38.5051	56.7346	18.6285	-75.3992	123.646	-114.146	160.281	-130.953	206.048	-123.638	187.402	-66.4714	-420.114	-73.3126	334.032	-71.6581	-39.4131	-39.1786	108.485	-89.2089	26.0803	-142.399	12.4847	-0.643289	98.7825	-124.034	89.5465
2662	-240.734	3.5289	1.03641	67.7482	42.0875	-91.3198	-162.796	-75.4163	141.114	70.9957	36.5392	56.5114	18.9209	-76.0844	122.391	-112.641	160.415	-134.693	195.158	-110.144	180.107	-60.9386	-418.345	-73.195	332.439	-70.1055	-40.6535	-37.2001	108.413	-89.244	30.3844	-144.438	0.353978	10.935	96.3975	-123.105	90.8883
2663	-243.205	3.52207	1.04685	68.3642	41.8182	-90.9582	-162.231	-77.0019	140.16	72.7022	36.3341	56.5314	17.5729	-74.9177	121.034	-111.433	160.726	-136.324	195.329	-109.684	181.777	-63.0983	-417.297	-74.3407	335.117	-73.2616	-33.2388	-44.6423	109.084	-88.1473	24.8618	-139.141	-0.668866	10.4651	95.2673	-122.185	92.3624
2664	-231.356	3.55032	1.03482	67.2282	42.4569	-90.8503	-161.357	-78.6792	138.699	74.7123	36.0199	56.3061	18.6628	-76.2237	120.775	-110.985	161.1	-137.14	198.202	-112.157	183.956	-65.7618	-416.752	-69.6004	321.325	-60.1228	-45.2683	-31.3548	105.718	-86.8161	20.2989	-135.408	-2.01017	10.5194	94.4702	-121.096	93.8285
2665	-242.2	3.55538	0.999222	67.1089	41.8837	-91.2406	-158.433	-80.7579	139.523	73.3764	36.2831	55.9673	20.2933	-77.9439	120.45	-110.287	160.901	-136.748	198.231	-112.237	184.325	-65.9878	-416.758	-71.4303	323.866	-64.7552	-25.7477	-48.8435	105.644	-86.6369	19.391	-135.31	-0.981231	9.41993	94.7904	-122.657	92.3138
2666	-246.243	3.57627	0.99905	66.4699	41.426	-91.4832	-166.596	-74.0567	137.925	75.946	34.7672	55.9013	21.9321	-78.9224	121.558	-111.2	159.577	-134.313	203.522	-119.246	183.625	-64.2688	-418.456	-70.7479	321.439	-62.3031	-28.5474	-45.7192	105.217	-86.737	21.2624	-138.496	2.34337	6.98247	96.3407	-123.521	91.3242
2667	-229.078	3.61037	0.996214	65.9045	41.0004	-91.3286	-162.261	-77.7743	137.079	76.3296	35.366	56.1629	20.8515	-78.8983	122.127	-111.882	160.874	-130.567	214.625	-132.826	190.207	-69.1571	-420.46	-70.1226	318.732	-59.6163	-31.2637	-42.5378	104.719	-86.3975	19.6008	-139.138	9.01	0.769959	98.2097	-124.051	90.5928
2668	-235.291	3.61147	0.978541	65.2974	40.8997	-91.4133	-166.201	-74.5099	137.159	76.6382	34.8565	55.8444	23.3957	-80.3693	122.956	-112.451	159.68	-130.648	214.849	-133.155	189.667	-68.7484	-420.406	-71.709	322.843	-64.1758	-22.1841	-51.6971	105.424	-86.5344	19.2825	-138.634	8.28422	1.27071	98.0277	-124.277	90.1363
2669	-231.24	3.61654	0.978382	65.6553	40.6162	-91.2515	-165.172	-75.5498	136.297	77.4547	34.99	56.5927	19.0018	-78.2266	123.106	-113.064	162.411	-132.589	207.752	-124.638	182.943	-63.2112	-419.56	-71.3704	320.049	-61.2985	-25.7509	-47.6206	105.406	-86.6051	21.0019	-140.484	7.35884	2.51006	98.516	-124.287	90.101
2670	-229.047	3.61926	0.977418	65.4542	40.5794	-91.2965	-164.496	-76.0751	135.885	77.8061	34.9514	56.6008	23.0682	-78.482	127.619	-117.614	156.698	-131.746	206.545	-122.94	183.695	-63.9425	-419.105	-68.6358	313.886	-55.2655	-33.9842	-39.4174	104.028	-86.6975	21.4697	-141.087	8.55815	1.56001	98.8282	-124.361	89.983
2671	-210.288	3.58224	0.981699	64.6462	39.0207	-91.3194	-159.407	-80.1737	136.552	76.5649	35.6329	55.9827	25.5675	-80.6357	127.155	-116.565	156.106	-134.251	198.043	-112.868	179.891	-60.8218	-417.994	-68.1209	315.054	-56.6454	-30.7302	-42.999	103.338	-86.2757	20.0735	-141.233	13.4328	-2.97703	99.9723	-124.373	89.8699
2672	-207.658	3.58829	0.9844	65.4171	39.48	-90.6804	-163.268	-77.0385	134.222	79.0189	35.7329	55.4667	27.7098	-82.3202	125.73	-114.927	155.786	-131.75	206.619	-124.15	182.685	-62.068	-419.752	-70.8579	325.055	-65.1755	-30.7363	-45.1549	105.87	-87.3545	19.8157	-138.971	12.2616	-1.89285	97.6475	-123.898	90.7053
2673	-193.628	3.57836	1.02035	64.8582	39.8526	-90.3085	-156.417	-82.4948	133.701	78.5796	37.0718	54.7784	30.7106	-85.1196	124.042	-112.746	155.544	-129.11	212.734	-133.091	184.096	-61.4849	-421.3	-67.8981	316.675	-57.2031	-38.6085	-36.4317	103.815	-88.0999	19.3685	-138.417	15.493	-4.82638	96.5509	-124.04	90.4527
2674	-235.007	3.57413	1.00678	65.8791	41.3722	-91.0048	-157.622	-81.1612	136.433	75.8071	36.7584	55.6316	26.1476	-81.1777	125.044	-114.523	156.793	-129.719	210.531	-130.589	182.417	-60.001	-420.909	-71.5295	325.564	-66.3329	-25.1793	-50.1416	105.885	-88.4984	23.7558	-141.101	5.94323	4.40952	95.8503	-124.094	90.1589
2675	-247.678	3.58671	1.01093	66.2777	42.1846	-90.9689	-157.054	-81.7874	135.964	76.3182	36.7112	56.5314	21.4833	-78.0122	125.864	-115.93	158.68	-128.398	213.621	-134.673	184.45	-61.2818	-421.828	-70.4674	320.507	-61.6735	-27.0866	-47.1212	104.945	-88.4277	22.5177	-139.103	3.22224	6.53947	95.1151	-124.039	90.1262
2676	-232.008	3.61664	0.98166	66.2514	42.5209	-91.2794	-153.893	-84.1937	137.242	74.6323	37.019	57.5999	20.6223	-73.4198	131.831	-122.923	153.016	-127.315	214.104	-134.398	187.184	-64.0975	-421.05	-67.695	314.47	-55.9748	-34.8863	-39.1672	103.64	-88.2268	22.6287	-139.278	3.29697	6.56806	94.9871	-123.671	90.4398
2677	-229.816	3.60477	1.01639	66.134	42.1919	-91.0602	-150.779	-86.6744	137.976	73.738	37.4455	57.6399	19.5203	-73.1849	130.648	-121.728	153.961	-126.842	215.918	-136.353	188.892	-65.6249	-421.208	-70.3809	323.294	-64.389	-27.944	-47.2429	105.608	-87.3701	21.293	-139.291	4.49351	5.32805	95.8351	-123.402	91.0334
2678	-216.927	3.638	0.998106	66.1239	42.7774	-91.1133	-151.845	-85.9911	137.82	74.0905	37.2061	58.0614	16.5357	-71.4315	130.334	-121.664	155.565	-124.498	226.506	-148.868	197.645	-72.9625	-422.53	-68.0736	315.484	-56.9027	-34.2539	-39.6037	103.636	-87.2202	20.4973	-139.738	8.43969	1.77258	97.0487	-123.965	90.255
2679	-219.193	3.61536	0.990966	64.2652	38.8652	-92.2997	-153.501	-84.3198	143.206	69.2763	36.3973	58.8645	13.6575	-67.4989	132.584	-124.586	154.483	-128.738	209.151	-127.633	182.248	-60.8906	-419.874	-72.6161	329.331	-70.3143	-20.6962	-55.385	106.704	-85.6781	20.5787	-139.895	16.1568	-3.57886	96.3159	-121.274	88.5208
2680	-247.457	3.61844	0.978093	65.4468	40.861	-91.535	-153.236	-85.112	139.53	72.9399	36.6429	58.6061	14.6565	-68.5438	131.474	-123.195	154.442	-130.005	206.842	-124.523	178.878	-58.5409	-419.328	-69.5689	320.139	-61.5689	-27.7327	-47.4653	104.564	-86.5993	23.6083	-140.132	7.38249	4.64807	94.4041	-121.329	88.5936
2681	-245.549	3.63948	0.952372	65.8639	41.4185	-91.617	-162.119	-77.8449	137.963	75.5709	35.1594	58.381	15.9126	-70.0083	131.331	-122.727	154.558	-129.764	208.557	-126.263	179.924	-59.635	-419.548	-67.813	314.454	-55.5792	-36.3592	-38.1363	103.256	-86.8059	23.6101	-139.631	5.54927	6.19115	93.9583	-120.923	89.3261
2682	-253.265	3.59387	1.01268	66.4401	41.9439	-90.0356	-164.698	-75.2453	139.056	74.5055	36.0606	58.588	12.8625	-68.3713	129.974	-121.671	156.6	-128.495	215.8	-134.682	185.816	-64.8085	-420.261	-68.956	317.772	-58.7257	-33.6491	-41.1087	103.936	-86.5147	20.9687	-136.78	4.10113	6.82426	93.1711	-120.373	90.2086
2683	-244.155	3.6123	0.985412	65.4948	41.3731	-90.4067	-170.337	-72.3483	136.319	79.0334	34.2292	58.3123	14.5276	-69.9414	130.381	-121.92	156.945	-129.832	218.748	-137.646	191.021	-69.7933	-419.908	-68.9789	316.061	-57.3212	-30.676	-43.6288	103.38	-86.425	20.5954	-137.891	8.69744	3.01751	95.1177	-121.213	88.6561
2684	-226.657	3.61994	0.961878	64.9902	40.4219	-90.3986	-167.668	-74.4966	136.218	78.7897	34.6083	58.4401	13.7435	-69.8197	130.514	-122.015	157.657	-130.821	214.342	-132.303	186.795	-66.4082	-419.219	-67.3043	311.297	-52.4073	-37.7057	-36.1732	102.268	-86.3762	19.8141	-138.131	12.2588	-0.3186	95.9458	-121.306	88.6519
2685	-225.377	3.6037	0.984387	64.6453	39.5742	-90.3341	-168.959	-73.76	135.727	79.5955	34.4197	58.2996	14.2052	-69.9777	130.043	-121.49	157.436	-130.76	214.812	-133.276	187.38	-66.6511	-419.443	-71.5451	323.967	-64.7373	-24.5011	-50.8515	105.333	-86.178	19.627	-139.039	14.1767	-2.05752	96.9227	-121.39	88.6211
2686	-219.596	3.60852	0.967342	64.927	39.2302	-90.2552	-163.695	-78.1334	135.82	78.929	35.2104	58.6541	12.5418	-68.5529	131.228	-122.801	157.881	-131.827	211.001	-128.625	184.941	-64.8941	-418.64	-69.4084	317.916	-58.5912	-33.1037	-41.8488	103.95	-86.2943	19.5868	-139.23	15.5281	-3.30606	97.2607	-121.501	88.5673
2687	-210.298	3.60167	0.991574	65.239	39.5459	-89.3503	-162.018	-79.7221	132.821	81.6474	35.9124	57.9248	16.2292	-71.6282	130.057	-121.223	157.407	-130.322	217.319	-136.583	189.022	-67.6318	-419.803	-71.291	325.001	-64.7394	-32.0965	-44.343	105.929	-86.9486	20.3248	-139.571	16.828	-4.35845	96.534	-121.433	89.1422
2688	-225.763	3.57298	1.0087	65.5289	39.726	-89.5818	-158.677	-82.188	133.75	80.2035	36.3378	57.5766	17.7538	-72.876	129.421	-120.311	157.145	-131.602	210.34	-128.802	182.637	-61.8577	-419.175	-71.9446	327.555	-67.265	-29.2365	-47.5924	106.366	-87.4921	21.9277	-139.887	13.0581	-0.781428	95.8039	-121.463	89.2323
2689	-231.217	3.59235	0.983949	65.9389	40.4355	-89.7374	-160.706	-80.5522	133.924	80.3158	35.9187	58.311	13.3043	-70.4331	129.777	-121.022	159.469	-131.288	211.212	-129.872	182.707	-61.8175	-419.739	-72.1873	326.78	-66.4042	-29.8106	-46.4402	106.311	-87.8724	25.0997	-142.338	10.8707	1.82965	95.8133	-122.093	88.4941
2690	-229.07	3.59304	1.00171	66.1228	40.5436	-90.1076	-168.166	-74.1162	134.384	80.6468	34.6615	57.6971	16.557	-73.4898	129.038	-119.694	159.031	-131.351	210.711	-129.252	182.068	-61.2918	-419.895	-72.5692	327.945	-67.29	-30.1153	-46.3159	106.629	-87.2825	24.4407	-142.237	9.26267	3.09006	96.2695	-121.82	89.2738
2691	-226.077	3.60133	0.986	65.9111	41.1438	-90.9165	-174.958	-68.3009	136.071	79.6212	33.4007	57.4776	17.1574	-74.0341	128.078	-118.595	159.011	-132.547	208.711	-126.645	181.334	-61.0945	-419.255	-69.2404	318.034	-57.7223	-39.7826	-35.524	104.193	-87.3947	23.7884	-140.849	6.59739	5.14546	95.4538	-121.531	89.7887
2692	-226.81	3.60372	0.998074	66.0793	41.4328	-90.8897	-174.936	-68.3686	135.647	80.0032	33.4498	56.6327	20.8484	-77.2362	126.926	-116.982	158.815	-131.327	215.411	-134.203	187.528	-66.5553	-419.952	-70.0193	320.593	-60.1194	-38.3952	-37.277	104.821	-87.2451	23.4528	-141.106	7.78193	3.8624	95.908	-121.592	89.868
2693	-201.63	3.59086	1.02036	64.3509	38.7212	-90.0952	-174.191	-69.062	132.228	83.319	33.8077	55.0134	28.5834	-85.4253	123.566	-112.411	158.998	-130.272	218.929	-139.23	190.515	-67.9775	-421.316	-68.8522	318.049	-57.691	-39.3844	-36.4529	103.906	-86.4807	15.3331	-136.738	22.1984	-10.4788	97.45	-121.748	89.9846
2694	-234.124	3.60379	0.994715	66.5873	42.1206	-90.2871	-170.021	-72.3942	133.731	81.2806	34.4585	55.2262	26.63	-84.3146	123.161	-112.265	160.308	-129.18	223.591	-144.648	194.418	-71.292	-421.87	-70.2107	321.723	-61.5386	-33.6235	-42.2294	104.698	-88.3952	22.0107	-138.905	8.93591	2.44892	95.184	-122.444	89.1818
2695	-232.721	3.60971	1.00337	66.5938	43.1381	-90.1951	-167.09	-74.9383	133.397	81.356	34.8384	55.1922	27.0802	-84.9577	123.881	-112.842	160.621	-127.886	227.559	-149.456	198.023	-74.1943	-422.547	-68.9601	318.061	-57.8603	-38.4215	-37.0051	103.857	-88.4617	23.0213	-140.16	8.00279	3.4335	95.6662	-122.554	89.1129
2696	-228.364	3.62753	0.998336	67.2904	44.4865	-90.4284	-167.987	-74.073	133.986	80.8822	34.5492	55.0254	27.8541	-85.8396	123.966	-112.756	160.632	-126.659	233.875	-156.404	204.337	-79.8437	-423.287	-69.2796	319.401	-59.1967	-37.7408	-37.9739	104.343	-88.5305	24.2372	-140.855	5.78842	5.57003	95.2791	-122.443	89.3262
2697	-242.478	3.61151	1.00913	67.0885	44.1563	-90.8656	-170.43	-71.8734	135.207	79.9614	33.9547	54.9162	28.4772	-86.4028	123.813	-112.481	160.417	-127.371	229.44	-151.639	199.596	-75.4496	-423.058	-68.4858	316.028	-56.4995	-36.2392	-38.4153	103.346	-88.374	24.8181	-141.506	4.64479	6.83086	95.4863	-122.953	88.7281
2698	-241.874	3.62467	0.983619	66.4624	43.3671	-91.8185	-167.989	-74.2131	137.932	77.3109	33.6659	55.7761	24.1597	-83.3945	125.383	-114.725	162.516	-127.824	229.447	-152.046	199.442	-74.8695	-422.883	-70.9937	321.567	-62.4091	-26.0913	-48.3721	104.73	-88.2829	23.9795	-141.541	6.6151	4.98884	96.1382	-123.316	88.2859
2699	-227.349	3.60605	0.977662	64.7731	40.0026	-91.8407	-161.8	-79.0839	138.973	75.4801	34.6193	55.9184	24.5031	-82.3432	125.966	-114.966	160.868	-129.877	218.084	-139.206	188.829	-66.1171	-421.285	-71.3542	323.187	-64.153	-23.8544	-51.0592	105.254	-87.5896	20.341	-140.405	15.1754	-3.37619	97.7971	-123.372	88.2205
2700	-208.573	3.61621	0.993486	64.7708	39.3135	-91.3411	-155.603	-84.0808	138.426	75.156	35.8709	56.6412	21.5447	-80.0827	127.842	-117.37	161.979	-128.856	220.003	-141.549	190.742	-67.5825	-421.678	-70.2339	319.434	-60.1489	-31.0697	-43.3192	104.602	-86.8524	17.9284	-140.576	20.4303	-8.36841	99.7806	-123.697	88.1174
2701	-212.901	3.61778	0.974332	64.9724	39.6125	-91.287	-156.147	-83.4411	137.758	75.6975	35.8848	56.4037	24.0152	-81.2316	129.164	-118.552	160.121	-130.051	214.825	-135.071	185.826	-63.7395	-420.725	-68.559	315.091	-56.0996	-34.4723	-39.5599	103.517	-87.4652	19.7711	-140.874	17.2434	-5.34139	99.261	-124.107	88.3645
2702	-215.692	3.61074	0.958168	64.9516	39.5448	-91.1733	-158.085	-81.7638	137.752	75.7253	35.8883	56.0891	25.5985	-82.5211	129.04	-118.305	160.102	-131.354	211.656	-131.123	182.098	-60.8409	-420.23	-70.5939	321.541	-62.3518	-27.8455	-46.9965	104.912	-88.0165	21.3322	-141.378	14.8699	-2.9724	98.882	-124.289	88.1091
2703	-214.775	3.64685	0.981548	64.8877	39.304	-91.123	-163.045	-77.7508	137.442	76.5467	35.292	56.543	22.8136	-80.9668	128.327	-118.034	161.85	-129.771	218.723	-138.354	186.245	-65.6446	-419.555	-74.003	325.393	-65.9533	-26.6088	-48.0638	107.472	-86.8111	19.2365	-140.736	17.5124	-5.45963	99.5738	-123.549	88.7433
2704	-197.152	3.6491	0.961515	64.4359	38.2866	-91.107	-161.351	-78.9992	137.416	76.3537	35.4899	56.0637	26.1801	-83.2226	129.144	-118.28	160.072	-129.68	218.024	-137.369	186.397	-65.8251	-419.693	-72.28	322.668	-62.9971	-31.2001	-43.8341	106.489	-86.5846	17.5087	-140.226	22.4134	-10.2395	100.582	-123.719	88.673
2705	-244.598	3.66599	0.940638	66.0677	42.4109	-91.5929	-161.699	-78.2623	139.287	74.4206	35.2633	55.975	26.5735	-83.7316	128.784	-117.74	159.978	-128.498	221.545	-141.438	189.173	-68.1083	-420.283	-71.1298	318.111	-59.3079	-29.3304	-44.6941	105.464	-88.5851	24.0619	-141.527	6.26412	5.11648	97.5365	-124.323	87.8806
2706	-238.336	3.65747	0.963413	65.6622	43.0358	-91.647	-155.222	-83.4973	139.989	72.9308	36.129	56.2292	26.984	-82.0008	131.503	-120.771	156.597	-125.838	226.643	-147.568	196.677	-74.2549	-420.962	-70.7025	317.325	-59.1765	-26.2367	-47.8195	105.454	-88.5634	23.1424	-140.599	7.04234	4.11493	97.4015	-124.439	87.7181
2707	-241.488	3.67286	0.971051	66.4753	44.2799	-91.4873	-154.662	-84.2326	139.104	73.9352	36.0954	56.858	23.0805	-79.6795	131.14	-120.795	158.494	-125.016	230.051	-151.49	199.913	-77.0321	-421.466	-69.7421	313.099	-55.0199	-30.2127	-43.0346	104.746	-88.3645	23.4831	-140.866	3.99236	6.84521	97.2838	-124.251	88.0431
2708	-240.91	3.67683	0.974356	66.2574	44.0003	-91.3035	-154.081	-84.8933	137.943	75.0435	36.191	57.3429	20.1589	-77.5414	131.398	-121.51	159.645	-124.884	230.779	-152.145	200.905	-78.0747	-421.42	-70.4874	314.496	-56.6711	-26.7885	-46.1406	105.123	-88.063	21.5355	-139.432	4.98474	5.55275	97.6829	-124.247	88.0965
2709	-256.612	3.70112	0.979371	66.7266	44.3366	-91.3888	-164.712	-76.0269	136.492	77.6925	34.5504	57.6894	20.1895	-77.3265	132.861	-123.281	159.788	-126.367	227.226	-147.463	197.227	-75.375	-420.902	-71.6006	313.794	-55.8303	-26.8949	-46.2436	106.532	-88.0184	20.0166	-136.242	-0.829612	10.4342	96.6211	-124.221	88.874
2710	-252.463	3.70135	0.992044	66.7238	44.7466	-91.2015	-165.529	-75.1776	137.207	77.0605	34.621	57.6833	19.9794	-77.0617	132.394	-122.782	159.491	-124.673	233.396	-154.712	203.448	-80.6213	-421.564	-72.1207	315.46	-57.7767	-23.0177	-50.0816	106.714	-87.226	15.8289	-132.249	-0.361757	9.02472	95.9059	-123.589	89.8574
2711	-241.76	3.70194	0.972753	65.4708	43.0616	-91.1983	-162.748	-77.5582	137.836	76.2458	34.9635	57.7224	20.4479	-76.5121	133.075	-123.416	157.761	-125.289	230.1	-150.731	199.767	-77.7116	-420.975	-70.6809	312.027	-54.9519	-23.2778	-49.5326	105.851	-86.9124	13.8589	-131.812	5.47749	3.33174	96.9089	-123.895	89.4066
2712	-253.752	3.70321	0.966336	65.545	42.9212	-90.8763	-169.704	-71.6965	135.78	79.0169	34.0247	57.414	21.6791	-78.3602	131.667	-121.579	157.911	-126.731	222.749	-141.089	192.045	-72.0724	-420.385	-69.0958	305.09	-48.2966	-28.7259	-42.1894	104.748	-87.264	17.1942	-134.304	3.36508	5.94628	96.8671	-124.574	88.5121
2713	-250.219	3.71803	0.981724	66.3382	44.8213	-90.4862	-165.677	-75.539	134.45	80.0462	34.7217	57.2633	22.4116	-79.2379	131.729	-121.604	158.363	-124.345	233.456	-153.777	202.664	-80.9946	-421.592	-69.3026	305.639	-48.9702	-27.5272	-43.342	104.845	-87.1242	16.4783	-132.936	1.18718	7.70332	95.9991	-124.106	89.1742
2714	-252.478	3.70964	0.952785	65.4337	43.3471	-90.7562	-166.02	-74.7878	135.242	78.848	34.881	57.0257	22.8273	-79.2924	130.55	-120.53	158.311	-126.933	225.254	-143.578	194.719	-74.888	-420.217	-69.2072	305.466	-49.1926	-25.5728	-44.7359	104.545	-87.4638	18.4798	-135.421	3.29531	6.33828	96.9865	-125.039	88.1363
2715	-197.367	3.7511	1.01784	65.8907	43.931	-90.6121	-173.467	-67.9265	134.955	79.6737	33.9397	57.1303	18.3484	-82.5909	120.592	-111.16	167.446	-126.909	227.08	-144.556	196.516	-76.8398	-419.889	-73.6223	308.958	-52.3775	-24.718	-45.4615	107.735	-87.1236	18.0155	-134.821	1.01064	8.12311	96.2171	-124.327	89.172
2716	-205.645	3.73958	0.976334	64.6132	40.8301	-90.4858	-168.234	-72.4732	134.974	79.2288	34.6657	57.0921	20.7149	-82.7308	123.681	-113.945	164.498	-128.873	219.232	-134.99	189.491	-71.4606	-418.572	-74.3006	314.353	-57.5525	-20.0731	-51.1972	108.523	-86.6717	15.6476	-135.177	9.88849	-0.357781	98.1911	-124.424	88.997
2717	-218.545	3.72282	0.967496	64.5379	39.8759	-90.3144	-162.386	-77.632	134.953	78.7787	35.5064	57.1148	21.951	-82.2147	125.579	-115.683	162.064	-130.142	212.969	-127.731	183.917	-66.8653	-417.725	-71.3246	307.376	-50.4756	-28.809	-42.1365	106.886	-86.5364	15.5993	-136.168	13.1299	-3.2391	99.1567	-124.478	88.9885
2718	-219.535	3.68061	0.997995	64.3704	40.1519	-88.404	-154.419	-84.5719	128.798	83.9879	37.4294	55.9211	29.0892	-88.1216	125.08	-114.204	160.134	-129.048	213.682	-130.413	181.954	-63.3902	-418.526	-72.5127	313.998	-57.03	-21.6526	-50.4942	107.949	-88.6806	17.3677	-137.486	13.618	-3.45326	97.5536	-124.555	89.0279
2719	-214.133	3.68297	0.995828	64.8343	40.4628	-89.2397	-156.024	-83.5344	131.3	81.7019	36.9237	55.6273	32.1625	-88.8877	127.746	-116.702	157.543	-127.519	220.261	-139.058	187.53	-67.4508	-419.667	-72.7316	319.81	-61.6958	-25.9032	-48.1458	108.939	-88.6748	17.7554	-138.222	14.5059	-4.15385	98.1634	-124.308	89.6204
2720	-215.114	3.6631	1.00041	64.8183	41.1337	-89.8083	-153.018	-85.9306	134.163	78.5111	37.1665	55.2422	35.2787	-89.7306	130.321	-118.998	154.813	-126.969	221.608	-140.985	188.935	-68.3198	-419.766	-72.2429	320.733	-62.8574	-24.0217	-50.3187	108.718	-88.9492	19.0296	-139.012	12.6179	-2.30082	98.005	-124.476	89.5367
2721	-196.304	3.67434	0.980679	64.0594	39.6466	-91.3309	-154.776	-83.8244	140.168	72.6531	36.3242	55.6893	33.2091	-87.3273	131.143	-120.053	154.144	-125.285	225.052	-145.485	192.874	-71.1681	-420.395	-69.4448	313.553	-55.2778	-36.5519	-37.2317	107.161	-88.1941	15.6278	-138.161	21.8684	-11.1729	99.7479	-124.419	89.7806
2722	-217.353	3.64568	0.993307	64.6213	40.9099	-91.2573	-150.56	-87.4075	140.553	71.9182	36.8236	56.1418	32.3351	-83.9837	134.604	-124.09	151.04	-126.283	219.766	-139.314	187.785	-66.849	-419.735	-68.0312	311.765	-54.5754	-33.5681	-39.9545	106.724	-89.3265	18.8436	-138.467	13.4718	-3.23036	98.1718	-124.656	89.4431
2723	-161.859	3.64086	1.06914	63.7903	40.3094	-89.4825	-142.343	-94.0493	134.277	76.9088	38.7871	54.6179	39.9627	-92.2426	131.533	-119.663	150.847	-123.423	228.526	-150.331	196.556	-73.4104	-421.058	-67.6317	314.174	-55.8076	-42.5021	-32.4556	107.429	-89.2168	12.3631	-135.672	24.9168	-14.8239	99.1295	-124.341	91.6434
2724	-175.899	3.62512	1.03494	64.8501	40.1423	-90.3736	-146.434	-90.6444	137.475	74.3475	37.7755	54.3214	40.5004	-93.3938	130.471	-118.158	151.318	-123.41	227.636	-149.766	196.151	-72.6256	-421.128	-72.3697	328.131	-68.925	-29.4254	-47.2231	110.279	-90.0717	14.8169	-136.207	21.9141	-11.8785	98.2619	-124.532	91.3944
2725	-211.774	3.56735	1.06704	65.1179	41.3151	-89.5943	-144.8	-92.2893	139.068	73.0955	38.2581	54.483	38.4212	-91.8761	129.062	-116.782	151.815	-126.272	216.65	-136.675	185.709	-64.1006	-419.566	-68.4103	316.005	-57.3522	-39.6473	-35.4625	107.448	-91.4937	20.2692	-137.702	12.5885	-2.75671	96.0134	-124.638	91.142
2726	-240.926	3.54843	1.03584	66.0689	41.7133	-89.7892	-151.77	-86.7148	138.633	74.4979	37.0874	54.5817	37.9992	-91.5524	129.189	-116.902	151.846	-128.734	207.355	-125.713	178.941	-58.4357	-418.379	-72.1282	325.473	-66.5552	-26.1552	-49.4955	108.878	-91.6254	22.2389	-136.813	4.26776	5.39316	94.0501	-124.517	91.0982
2727	-235.869	3.57015	1.01316	65.9178	41.243	-91.8822	-157.274	-82.1246	142.55	71.5006	34.9762	55.297	36.0497	-88.6197	132.121	-120.334	150.555	-128.919	203.627	-121.952	176.531	-55.5072	-418.323	-69.4924	318.531	-59.2908	-36.7216	-38.1526	107.059	-90.9449	21.7583	-137.238	5.10638	4.7074	94.8324	-124.415	91.036
2728	-235.595	3.56464	1.02479	66.3257	41.6586	-92.4712	-153.432	-85.1437	144.902	68.7694	35.1582	55.7508	34.1517	-86.5689	134.188	-122.788	150.542	-128.929	202.445	-120.986	175.7	-54.3533	-418.754	-69.247	320.305	-61.165	-36.9536	-38.0885	107.032	-90.6055	22.2883	-137.598	3.12642	6.70149	94.6183	-124.101	91.1575
2729	-243.813	3.55528	1.01258	65.3206	40.7738	-91.9589	-166.065	-75.3226	140.673	74.3216	33.8752	54.9485	36.5381	-89.2682	131.723	-119.802	151.022	-128.494	206.216	-126.433	178.045	-55.889	-420.054	-70.5314	322.899	-64.2008	-27.2542	-47.2369	106.24	-90.1306	21.654	-138.201	6.75472	3.6165	95.9507	-125.188	89.8695
2730	-247.434	3.56676	0.99041	65.8938	41.7858	-91.942	-173.432	-69.367	139.639	76.1029	32.972	54.6476	37.3458	-90.1405	130.819	-118.645	151.222	-129.759	205.148	-124.613	177.269	-56.1037	-419.412	-67.8468	313.674	-55.4902	-33.1848	-39.8747	103.818	-89.9695	21.3368	-136.782	2.65464	7.27938	94.9089	-124.954	89.8411
2731	-246.503	3.56862	0.992102	65.8097	41.4717	-91.2988	-167.558	-74.4906	138.553	76.5467	34.2388	55.216	33.3653	-87.06	130.49	-119.035	153.166	-130.535	205.022	-123.98	177.501	-56.8565	-418.957	-67.5621	311.699	-53.7446	-33.2959	-39.1705	103.314	-89.2758	19.4349	-135.589	3.75207	6.11272	95.4997	-124.812	89.8613
2732	-252.707	3.55634	1.00957	65.841	41.3228	-91.3671	-163.438	-77.7233	139.504	75.1396	34.7736	55.446	31.9824	-86.1829	130.45	-119.106	153.793	-131.274	200.855	-119.171	174.548	-54.2345	-418.455	-70.3899	320.274	-62.2323	-23.3762	-50.1338	105.135	-88.4821	17.7337	-133.546	1.41274	8.04086	94.778	-124.066	90.6476
2733	-245.583	3.58976	0.993645	65.4969	40.9233	-91.9332	-167.272	-74.2726	139.946	75.1167	33.806	55.1362	33.6384	-88.1377	130.133	-118.32	153.934	-130.03	205.534	-124.395	175.716	-55.1494	-419.39	-68.5417	314.32	-56.1307	-31.0832	-42.1019	103.815	-88.0847	19.4902	-136.812	5.93551	4.47307	96.7224	-124.819	89.734
2734	-242.986	3.59376	0.974261	65.9214	41.2244	-92.2029	-168.185	-73.3938	140.526	74.6619	33.4715	55.1296	33.6336	-88.3112	129.938	-118.009	153.975	-130.901	202.535	-120.501	174.132	-54.1569	-418.674	-67.5938	312.111	-53.5999	-36.2194	-36.9667	103.126	-88.2788	19.7732	-136.059	4.34916	5.96527	95.823	-124.255	90.2705
2735	-260.884	3.65916	0.992806	65.705	41.4453	-92.0192	-175.559	-67.3219	138.864	76.8681	32.7433	55.4631	30.7184	-88.09	125.867	-114.656	157.821	-129.174	211.909	-129.914	176.063	-57.4892	-417.841	-71.5586	311.387	-53.7154	-31.1216	-40.6885	106.007	-88.1851	18.8605	-135.121	4.81803	5.53194	96.1675	-125.017	89.3962
2736	-255.774	3.65556	1.00298	65.494	41.1801	-91.7074	-174.682	-67.9127	139.335	76.3212	33.075	55.5982	29.9943	-87.358	126.073	-114.918	157.671	-128.059	215.961	-134.852	180.539	-61.0435	-418.625	-73.9593	320.756	-62.5818	-23.8068	-49.4886	107.743	-87.5917	17.2058	-134.187	5.82823	4.2394	96.3103	-124.406	90.0808
2737	-257.448	3.6675	0.978325	65.8964	42.0443	-92.1656	-176.216	-66.5994	140.166	75.6943	32.5319	55.3908	32.247	-88.397	128.066	-116.52	155.955	-127.848	216.929	-135.853	182.092	-62.3903	-418.943	-70.7693	312.791	-54.8949	-30.9402	-41.4699	105.456	-87.526	17.2132	-133.765	3.444	6.18983	95.7455	-124.369	90.0318
2738	-256.154	3.65636	0.977975	65.3415	42.6701	-91.9025	-172.334	-70.0908	139.975	75.6873	33.0834	55.1257	34.4025	-89.7546	129.489	-117.573	154.992	-125.487	225.196	-146.852	191.298	-68.8139	-421.601	-70.6273	316.657	-59.1812	-21.5824	-51.2361	104.83	-87.5023	16.5768	-133.523	4.67211	4.92558	96.064	-124.937	89.2567
2739	-244.689	3.67348	0.987141	66.2651	44.1335	-91.4537	-170.015	-72.4797	138.291	77.3469	33.436	54.9249	35.8365	-91.149	130.174	-117.955	155.071	-123.997	232.829	-155.404	199.678	-76.367	-422.176	-68.0295	308.847	-51.1854	-32.6602	-39.3708	103.115	-87.5235	17.1962	-134.605	4.98741	4.72025	96.6092	-124.882	89.2207
2740	-243.116	3.68046	0.980231	65.6316	43.4845	-91.2781	-167.511	-74.7115	137.889	77.557	33.8192	54.517	38.6515	-93.8293	131.116	-118.512	155.181	-125.493	229.47	-150.443	197.146	-75.1839	-421.196	-68.9339	310.303	-52.9196	-28.6069	-42.989	103.512	-86.9496	18.6599	-137.703	6.67018	3.59706	98.0182	-125.319	88.6615
2741	-244.477	3.70031	0.976238	64.7189	41.489	-94.0601	-172.006	-71.783	144.452	72.5453	31.1611	56.0188	33.0297	-89.9807	131.388	-120.063	157.492	-129.666	214.58	-134.087	182.477	-61.7763	-418.736	-70.9065	310.036	-53.0957	-26.1476	-44.9905	105.202	-87.1018	20.3189	-140.234	7.14034	3.49612	98.7525	-125.583	88.6741
2742	-245.733	3.6982	0.981226	64.9149	42.0412	-92.7264	-174.845	-68.8545	142.275	74.3815	32.0211	56.0629	32.3202	-88.9569	131.225	-120.031	157.349	-128.042	221.28	-141.735	188.947	-67.7294	-419.703	-72.4857	315.857	-58.6083	-22.0429	-49.9283	106.391	-86.9971	19.7074	-139.477	6.51965	3.87532	98.6324	-125.345	89.0734
2743	-243.503	3.71876	0.968487	66.0382	44.01	-91.8893	-172.049	-71.4371	140.028	76.3351	32.8178	56.1334	31.228	-88.3951	130.466	-119.285	157.947	-126.587	228.562	-149.6	197.262	-75.5563	-420.154	-70.114	308.164	-51.1525	-29.2981	-41.585	104.614	-87.2071	19.0787	-137.489	2.72547	6.96126	97.4027	-125.127	89.3114
2744	-224.178	3.6937	0.966343	64.8869	41.4971	-91.4325	-164.391	-77.9524	139.778	75.8368	34.0689	55.432	36.2329	-91.7855	132.373	-120.247	156.406	-128.862	219.752	-139.358	188.642	-68.6802	-418.889	-68.658	306.077	-49.1397	-32.6485	-38.3119	103.821	-86.6724	16.8768	-137.968	10.9546	-0.847778	99.4057	-125.268	89.1321
2745	-248.444	3.7017	0.954229	65.3055	42.7583	-91.9582	-172.71	-70.7665	140.732	75.7295	32.6569	55.4345	36.0203	-91.8248	131.995	-119.797	156.554	-128.561	221.552	-141.352	190.349	-70.1423	-419.275	-70.6932	311.498	-54.6368	-24.6737	-46.5997	105.074	-87.2422	18.6328	-137.516	4.0343	5.45985	97.7643	-125.206	89.148
2746	-241.167	3.68464	0.961258	64.8645	41.4879	-91.5899	-169.273	-73.8231	139.244	76.8725	33.1859	55.3695	36.4957	-92.4515	133.465	-121.082	157.047	-129.693	216.169	-134.972	185.411	-66.0716	-418.68	-69.1533	306.305	-49.5811	-29.1136	-41.3477	103.821	-86.9282	16.4684	-136.695	8.26201	1.25369	98.8643	-125.312	88.9352
2747	-226.095	3.68655	0.95546	64.5266	40.4417	-91.6316	-163.773	-78.0761	140.896	74.5829	33.9908	55.2266	37.9535	-93.3688	134.643	-122.004	156.363	-128.509	219.574	-138.99	188.891	-68.9147	-419.156	-73.0626	321.243	-63.3193	-21.7617	-51.569	107.198	-86.8053	15.4171	-136.669	12.9957	-3.18667	99.6762	-125.072	89.4444
2748	-199.155	3.70152	1.04528	65.5185	43.2554	-86.9125	-153.495	-87.1869	124.409	89.371	37.6164	52.779	50.5395	-107.772	129.239	-114.315	157.025	-123.703	237.905	-159.541	207.734	-85.9765	-421.549	-72.2177	319.087	-61.6724	-21.2747	-51.5565	106.769	-87.797	12.7411	-135.14	18.6211	-8.70871	99.386	-125.252	89.0425
2749	-218.323	3.67741	0.98938	65.4502	41.7052	-88.2651	-160.481	-81.4674	128.833	86.0518	35.902	52.8113	50.2092	-107.617	128.799	-113.825	156.933	-128.686	218.941	-137.327	187.938	-69.3104	-419.077	-68.0108	306.468	-49.0772	-35.706	-35.7925	104.007	-88.5046	15.6702	-136.726	14.3538	-4.45543	98.9024	-125.355	88.8366
2750	-235.34	3.64616	0.988776	64.6367	40.4116	-89.2448	-164.775	-78.56	133.571	82.4387	34.736	52.116	55.1142	-113.081	129.247	-113.57	156.857	-129.902	215.241	-132.956	185.186	-67.1624	-418.391	-69.7327	310.849	-53.3752	-29.8641	-42.0904	105.588	-88.608	15.7375	-137.651	18.2961	-7.94831	99.9818	-125.565	88.5913
2751	-239.223	3.62949	0.971298	64.0484	39.0688	-90.4976	-176.7	-68.2944	136.549	80.6505	32.7533	51.4362	59.1341	-117.554	128.922	-112.756	156.921	-132.929	205.259	-121.176	176.594	-59.9165	-417.292	-70.3271	312.492	-55.1606	-26.0796	-46.0243	105.891	-88.8523	15.7653	-137.732	20.4838	-9.91798	100.395	-125.803	88.1431
2752	-229.348	3.63937	0.947623	64.7961	39.5256	-91.6112	-169.646	-73.363	142.128	74.1861	33.4169	51.2717	59.5339	-117.604	128.818	-112.567	156.739	-132.196	207.222	-123.161	179.319	-62.2795	-417.232	-69.0727	311.07	-52.9986	-35.0673	-37.6135	105.642	-89.332	17.2735	-138.971	20.3057	-9.52215	100.716	-125.795	88.3282
2753	-244.996	3.61132	1.01644	64.9807	40.3978	-89.8672	-159.98	-82.1975	135.45	79.9896	35.3135	51.1321	62.374	-121.021	129.588	-113.201	156.831	-130.417	208.496	-126.607	179.757	-60.6945	-418.65	-70.0034	313.991	-56.237	-29.1411	-43.7636	106.316	-90.8491	18.3063	-138.521	18.7015	-7.87544	98.8628	-126.321	87.9895
2754	-264.6	3.60196	1.01153	65.4112	42.0321	-91.1789	-173.051	-70.2305	142.533	73.9741	33.404	50.9434	62.1319	-120.52	128.328	-111.976	156.603	-128.401	216.362	-136.369	183.201	-62.9041	-420.125	-71.2036	317.827	-60.028	-24.6768	-48.6106	107.17	-91.53	21.9463	-139.9	12.1507	-1.31731	97.7317	-126.348	87.8563
2755	-243.835	3.62286	1.00206	65.3702	41.1006	-90.0733	-171.771	-72.6429	134.248	82.3917	33.5111	51.3148	59.5526	-118.481	128.45	-112.419	157.08	-129.368	213.935	-133.208	181.507	-61.8663	-419.646	-68.5654	310.115	-52.2082	-34.0517	-38.4321	105.081	-90.552	18.1422	-138.684	16.3926	-5.70644	99.6084	-126.438	88.1854
2756	-241.082	3.62648	0.979759	65.3264	41.0697	-91.4437	-166.713	-76.2099	141.158	75.109	33.6357	51.5542	58.1949	-116.71	128.926	-113.129	156.506	-127.766	218.601	-138.915	186.738	-65.9115	-420.302	-72.5158	324.866	-66.0043	-25.7279	-49.3636	108.603	-90.981	20.7405	-140.138	16.5386	-5.35581	99.2479	-126.24	88.488
2757	-254.403	3.58525	1.01339	66.0981	42.1013	-90.7637	-167.733	-75.3517	142.366	74.2065	33.9817	51.0801	59.096	-117.699	126.899	-110.74	156.412	-128.624	216.987	-136.753	185.042	-64.9492	-419.84	-69.9307	318.176	-59.5772	-32.9948	-41.2677	106.744	-91.2489	22.745	-140.912	12.4522	-1.17206	98.6406	-126.255	88.5085
2758	-254.532	3.58483	0.992475	66.0344	41.9978	-92.1471	-166.098	-76.0227	147.555	68.8236	33.5944	51.5069	57.1264	-115.081	128.096	-112.33	155.506	-128.66	213.697	-133.279	183.607	-63.1203	-419.613	-71.9915	325.255	-66.1984	-27.4464	-47.8846	107.998	-91.3563	24.5647	-142.104	10.4359	1.20389	98.6002	-126.332	88.2617
2759	-247.214	3.5722	0.997671	65.8491	40.6345	-91.3515	-168.153	-74.9693	141.169	75.2415	33.5536	52.4223	51.0958	-109.086	128.372	-113.613	156.005	-130.451	204.934	-123.603	176.01	-56.278	-419.168	-69.8399	318.712	-59.4917	-35.5712	-39.0997	106.264	-91.0386	22.974	-140.924	12.4351	-0.77383	99.1043	-126.24	88.404
2760	-240.408	3.5479	1.0069	65.453	39.3351	-91.1065	-168.302	-74.9607	139.544	76.7233	33.727	53.3021	47.6949	-104.234	131.406	-117.664	154.144	-131.521	196.775	-114.841	172.196	-52.0569	-418.709	-71.8754	325.995	-66.0786	-30.5096	-45.3866	107.187	-90.7138	22.7191	-140.892	14.3066	-2.28153	99.4444	-126.144	88.4856
2761	-236.518	3.54525	0.997682	65.5977	39.5385	-91.3067	-168.419	-74.5671	140.199	75.8719	33.7568	53.3772	46.4642	-102.429	130.897	-117.307	153.71	-132.887	193.367	-110.448	171.323	-51.8463	-417.78	-69.955	321.055	-61.3019	-35.9926	-39.4107	105.851	-90.8028	23.4543	-141.068	13.2568	-1.08032	99.1762	-126.044	88.6422
2762	-214.693	3.53375	1.00045	64.2779	37.231	-90.9129	-164.171	-78.1895	139.29	76.2688	34.5624	54.0033	42.2022	-98.179	130.977	-118.139	154.528	-132.556	195.284	-112.844	173.364	-53.3511	-418.026	-72.3687	327.394	-67.5435	-28.1735	-47.6535	107.146	-89.8679	20.2638	-140.256	22.0633	-9.31437	100.866	-126.276	88.0497
2763	-232.181	3.53844	0.991373	64.1096	37.3166	-93.1168	-177.676	-66.2477	145.902	71.2959	31.6817	55.5653	32.3415	-87.237	132.234	-120.99	154.281	-139.103	179.557	-91.7773	173.056	-56.1356	-414.553	-68.8299	318.012	-58.2564	-39.2836	-35.8925	104.796	-89.0526	26.4692	-143.703	21.2926	-5.68656	97.7449	-121.891	85.5902
2764	-254.287	3.4842	1.03039	65.5542	38.9595	-91.5133	-169.57	-73.3096	145.22	71.3417	33.6152	55.4193	31.516	-86.8927	130.102	-118.652	154.571	-139.233	178.36	-90.344	173.854	-56.8497	-414.392	-70.6792	324.055	-64.0046	-33.8648	-42.2622	106.038	-90.5529	33.0205	-147.011	14.9119	0.754272	95.9228	-122.053	85.5447
2765	-243.543	3.47675	1.05095	65.7334	39.7328	-89.7038	-165.313	-76.8299	137.969	77.7731	35.0187	54.4011	37.1275	-92.6706	128.502	-116.05	154.23	-140.037	174.086	-85.6909	173.978	-56.6608	-413.826	-69.6456	321.311	-61.1203	-38.1289	-37.9371	105.134	-91.515	34.5039	-148.048	14.2644	1.30213	94.3838	-121.933	86.406
2766	-241.926	3.47717	1.05197	66.6809	40.2227	-90.5149	-158.407	-82.3249	140.5	74.5366	35.4566	54.4661	36.4704	-92.5399	128.335	-115.796	154.801	-140.448	170.854	-82.0343	175.552	-57.8491	-413.355	-71.9787	328.586	-67.9428	-32.537	-44.404	106.67	-91.3124	34.8188	-148.45	12.0379	3.51449	94.8565	-122.083	86.4104
2767	-229.684	3.47616	1.0593	65.8857	39.1255	-90.238	-163.363	-78.9593	137.766	78.0345	34.6787	55.0059	34.1545	-90.9385	129.282	-117.049	155.719	-140.028	170.332	-82.0484	175.731	-57.4625	-413.937	-71.9058	328.901	-66.6137	-42.4902	-35.2258	106.901	-91.0399	31.7131	-146.288	16.2252	-0.827468	95.6402	-121.714	87.1943
2768	-214.491	3.49202	1.03117	65.9299	39.2683	-90.1966	-165.173	-77.6041	137.053	78.9747	34.3947	55.1562	33.1313	-90.5685	129.052	-116.837	156.402	-139.892	171.573	-83.2546	175.245	-57.207	-414.053	-72.4563	331.6	-68.4544	-45.6166	-32.9857	107.603	-91.254	32.1945	-146.281	15.5977	-0.277573	95.3667	-121.428	87.7727
2769	-224.952	3.48446	1.0447	65.703	40.2596	-90.1623	-169.961	-73.7919	135.689	80.924	33.5982	54.7679	34.614	-92.2036	127.879	-115.28	156.416	-139.943	171.286	-83.0759	174.307	-56.1856	-414.36	-70.797	326.171	-63.2124	-49.7724	-28.2515	106.305	-91.6426	33.9303	-147.331	12.606	2.5935	95.1963	-121.69	87.5497
2770	-219.098	3.46656	1.06683	66.0447	37.6212	-90.7051	-164.785	-78.0767	138.33	77.9307	33.962	55.224	32.2511	-89.9948	128.633	-116.334	156.625	-141.301	164.513	-75.6542	177.537	-58.7982	-413.782	-73.7808	333.599	-70.8421	-37.415	-40.9109	108.345	-90.6372	30.356	-145.747	22.4304	-6.53293	95.6854	-121.149	86.809
2771	-214.815	3.48186	1.05383	66.0172	39.1008	-90.179	-164.556	-78.8339	136.345	80.0433	34.2067	55.3	31.7166	-89.7551	128.281	-115.839	156.701	-144.399	154.71	-64.2041	183.687	-64.9568	-412.127	-71.6516	325.656	-63.0692	-41.8834	-35.5606	106.554	-91.0897	32.4868	-147.259	20.0579	-4.08945	95.6309	-121.468	86.617
2772	-215.4	3.48586	1.07214	66.2034	38.144	-90.3208	-165.001	-78.0266	136.901	79.0957	34.4271	55.2074	31.3711	-89.2514	127.435	-115.094	156.771	-144.4	155.507	-65.2323	181.84	-63.3946	-412.385	-72.1382	327.585	-65.5414	-37.2969	-40.1433	106.988	-89.3736	28.5388	-144.724	21.7266	-6.58887	94.4959	-119.697	87.8345
2773	-201.058	3.51818	1.05331	66.7107	40.2909	-90.7205	-164.684	-78.1276	137.209	78.8462	34.0477	55.7627	32.1841	-87.0932	132.3	-120.808	152.416	-146.803	146.102	-54.0347	191.403	-72.5287	-410.67	-69.8361	324.469	-63.3901	-40.4099	-37.154	106.461	-90.1402	30.8903	-145.432	16.6918	-1.72035	93.7306	-119.754	87.8956
2774	-211.534	3.52072	1.05027	66.8586	41.783	-92.7663	-165.977	-76.441	145.02	71.3965	32.8068	56.8847	26.0236	-80.6199	134.169	-123.536	152.35	-147.207	144.11	-51.4973	195.101	-76.3998	-410.203	-68.7003	322.517	-61.7974	-43.0986	-34.3492	105.884	-90.0778	38.0896	-151.415	13.3117	3.1273	93.2319	-118.332	86.796
2775	-217.733	3.53653	1.02062	66.881	41.5894	-92.8358	-169.718	-73.387	143.021	73.7928	32.0895	56.4603	28.5616	-82.8365	133.621	-122.662	151.51	-146.2	149.924	-57.3343	190.028	-72.2109	-410.397	-69.5496	325.155	-64.3443	-42.1346	-35.8636	106.473	-90.1856	38.2692	-151.118	11.256	4.8608	92.9763	-118.46	87.0893
2776	-221.675	3.51285	1.05095	66.4592	40.9193	-90.3116	-173.187	-71.0202	137.035	79.875	33.2899	56.3115	27.526	-82.2154	131.502	-120.581	152.15	-144.709	158.925	-67.031	181.333	-65.0861	-411.357	-69.738	325.26	-64.3874	-42.4797	-35.3633	106.404	-89.6306	37.0726	-150.801	10.8484	4.92411	93.6198	-118.549	87.4684
2777	-217.045	3.53526	1.00618	66.4169	41.0047	-90.0821	-167.384	-76.2549	135.6	80.6599	34.1941	56.2211	27.3725	-81.9946	130.75	-119.882	152.286	-143.071	166.759	-75.1095	176.435	-61.3758	-411.362	-70.0398	325.442	-64.4461	-43.0704	-34.5954	106.388	-89.3747	36.0215	-149.465	8.78643	6.39589	93.1324	-118.377	88.1947
2778	-218.755	3.58531	1.08446	66.5951	39.9214	-90.6314	-174.539	-69.7251	136.029	81.0346	32.6369	57.5238	17.6112	-78.5286	122.192	-112.351	159.153	-143.808	162.468	-69.766	174.697	-60.567	-409.767	-73.8212	324.413	-63.8929	-40.9027	-35.6979	109.393	-88.5883	32.6153	-146.812	12.1105	2.49659	93.6958	-118.888	88.883
2779	-185.106	3.57844	1.07111	66.1282	37.1337	-90.568	-169.923	-73.88	135.459	81.3055	33.0624	57.4322	19.2109	-78.6327	124.57	-114.499	157.191	-144.432	160.1	-66.807	176.74	-62.6469	-409.155	-75.6273	331.828	-70.8651	-34.8299	-42.9571	110.715	-86.9097	26.8306	-144.714	23.0515	-8.2301	95.6556	-118.29	89.1611
2780	-165.262	3.58543	1.04614	65.1955	38.7418	-89.8343	-166.819	-77.2143	134.786	81.8125	34.0525	57.3001	20.7091	-79.2657	126.233	-115.971	155.887	-145.195	158.079	-64.2012	177.959	-64.161	-408.391	-72.2024	322.305	-60.7858	-46.873	-30.3084	108.237	-87.6268	29.419	-146.366	19.5042	-4.67648	95.5647	-118.484	89.2667
2781	-174.316	3.56413	1.07313	66.0481	38.2275	-89.7554	-167.628	-76.7184	134.348	82.4817	33.8597	57.2412	22.3876	-79.9036	128.06	-117.776	154.627	-144.92	156.564	-62.8526	180.129	-65.6338	-408.484	-75.2591	331.581	-69.1909	-41.1797	-37.0962	110.488	-87.7887	28.4266	-145.293	20.5151	-5.88057	95.7186	-118.78	89.5807
2782	-213.838	3.53568	1.10306	67.2384	40.3106	-88.9627	-164.494	-79.525	135.155	81.5841	34.7046	57.1151	23.6069	-80.1233	128.928	-118.637	153.377	-144.563	157.562	-63.4798	178.902	-64.651	-408.234	-76.1859	333.314	-70.8385	-38.2715	-40.1879	111.041	-89.3735	35.5209	-148.969	12.6749	2.2732	94.2428	-119.45	88.885
2783	-209.085	3.56633	1.06582	66.8634	41.7029	-89.8879	-170.755	-73.6211	135.057	81.6534	33.7984	56.8073	23.6374	-79.9879	126.924	-116.481	153.127	-145.462	153.836	-59.4588	181.225	-66.7613	-408.043	-73.2386	325.062	-62.828	-46.4988	-31.2074	108.873	-89.6576	35.9131	-148.046	8.09796	6.25576	93.1731	-119.129	89.6582
2784	-213.284	3.48431	1.18139	67.641	40.1597	-88.5817	-173.098	-71.4111	135.526	81.7936	33.8622	56.3118	22.3767	-79.5777	123.595	-112.849	153.668	-145.71	153.928	-58.9323	181.773	-67.5452	-407.585	-75.8717	333.839	-71.4478	-36.3266	-42.0356	110.392	-89.2464	32.5282	-145.47	12.4764	1.48595	93.372	-118.98	90.4434
2785	-208.194	3.5111	1.10992	67.8712	42.0175	-89.9714	-171.093	-73.3766	135.082	81.705	33.6664	55.092	22.3386	-81.4724	116.21	-104.986	155.372	-146.235	151.784	-56.7004	182.8	-68.4772	-407.4	-73.1527	326.783	-64.7047	-42.6445	-34.9304	108.187	-89.6105	33.3762	-144.944	6.46527	6.83342	92.2176	-118.796	90.9024
2786	-216.552	3.4655	1.1487	67.2339	41.8829	-89.6102	-170.093	-74.7488	132.866	84.1554	33.5016	54.4062	25.7896	-84.143	117.346	-105.656	154.692	-146.905	149.396	-53.9265	185.549	-70.9902	-407.033	-71.1856	322.17	-60.3733	-46.7843	-30.2905	106.689	-89.4292	30.7701	-142.838	8.68286	4.13907	92.2913	-118.791	91.1858
2787	-221.196	3.45677	1.16752	68.6517	41.7301	-89.4616	-171.963	-72.6024	136.409	80.7134	33.8455	54.2195	26.3258	-84.6832	117.381	-105.617	154.506	-145.734	155.437	-60.2437	181.453	-67.5607	-407.461	-74.9192	333.211	-70.9414	-36.5724	-41.6807	109.396	-88.9195	30.8837	-143.201	5.04288	7.25535	92.3561	-118.482	92.092
2788	-219.822	3.49107	1.12028	68.2455	41.5846	-89.9501	-173.598	-71.4652	134.501	82.7083	33.1832	54.4588	28.0028	-85.3031	119.986	-108.333	153.312	-145.146	157.886	-62.9499	178.79	-64.981	-407.96	-74.6796	331.78	-69.7837	-36.6924	-41.2361	109.311	-88.5801	31.9716	-145.262	5.36231	7.22885	93.2104	-119.052	91.467
2789	-187.935	3.50506	1.11578	66.0656	40.6421	-89.8374	-173.196	-71.4069	135.733	81.2439	33.5121	54.9672	27.0886	-83.6281	122.523	-111.231	152.313	-144.642	159.821	-64.9721	177.584	-63.8678	-408.052	-70.68	321.472	-59.9423	-47.1857	-29.8371	106.628	-87.2827	28.7291	-144.602	9.62611	2.45031	94.2903	-118.477	92.5684
2790	-159.1	3.51016	1.08786	67.9682	40.4442	-90.0291	-169.835	-74.4417	135.157	81.5029	33.81	54.6232	26.6459	-84.2631	120.341	-108.813	153.232	-146.607	153.171	-57.4688	183.772	-69.6632	-406.939	-74.4272	333.053	-71.1056	-35.3235	-42.8069	108.981	-87.4582	28.2744	-144.278	11.0206	1.05563	94.5437	-118.713	92.3558
2791	-161.636	3.50639	1.10931	66.9798	40.7798	-90.2215	-172.523	-72.0947	134.945	81.9118	33.3312	54.9038	26.9199	-83.6053	122.483	-111.078	152.418	-147.319	147.63	-51.8581	189.67	-74.6033	-406.829	-71.9539	325.768	-63.8784	-43.8069	-33.6796	107.248	-87.4021	27.2897	-143.722	12.4952	-0.51619	94.7611	-118.639	92.5592
2792	-151.379	3.51887	1.10293	66.2993	39.8801	-90.1836	-170.369	-73.7062	135.362	81.0839	33.8462	55.2812	25.7731	-82.2426	123.711	-112.75	152.654	-145.595	154.291	-58.5116	182.873	-69.4633	-406.471	-73.4868	328.888	-66.5205	-47.9306	-29.3027	108.791	-87.4252	26.6136	-143.345	13.9038	-1.95699	95.0494	-118.622	92.9458
2793	-135.41	3.50426	1.13125	66.5534	40.2295	-90.1675	-169.012	-75.0746	134.282	82.2056	33.8223	54.8438	27.2006	-83.3717	122.962	-111.602	152.085	-146.149	150.134	-54.2094	186.884	-72.7769	-406.207	-73.7345	331.372	-68.3999	-49.3266	-28.5397	109.037	-87.4159	26.99	-144.212	14.7613	-2.64031	95.6287	-118.647	93.2971
2794	-122.523	3.51602	1.11602	67.3761	39.3567	-90.3402	-173.727	-70.7059	134.743	81.8809	33.3533	54.9494	26.0151	-82.3619	122.26	-111.169	152.703	-145.666	155.172	-59.2776	181.865	-68.608	-406.754	-77.4581	343.317	-79.0529	-44.43	-36.0653	111.319	-86.5089	26.2628	-142.812	15.0854	-2.99126	96.8589	-118.971	93.3922
2795	-108.336	3.51096	1.13507	66.6384	39.9156	-89.8413	-167.654	-75.9754	134.033	82.0207	34.4419	54.8106	26.8909	-82.5402	122.327	-111.258	152.226	-146.176	154.131	-57.7765	183.606	-70.4591	-406.209	-75.8242	340.058	-75.3695	-53.4445	-27.1714	110.624	-86.9112	27.735	-143.546	15.2807	-3.12814	96.2048	-118.805	93.8438
2796	-90.2322	3.52948	1.15086	67.8443	41.0078	-89.8812	-168.964	-74.7378	134.183	81.8502	34.3608	54.9673	28.6759	-82.7423	124.567	-113.724	150.646	-148.4	145.073	-47.9038	190.808	-76.9579	-405.075	-77.2781	343.886	-79.1381	-49.0565	-31.8541	111.828	-87.1014	29.7026	-145.511	13.9434	-1.56257	96.4846	-118.952	93.8175
2797	-120.977	3.54242	1.08804	65.57	41.4139	-90.066	-170.345	-73.4411	134.851	81.2521	34.1095	55.1238	27.9501	-81.9466	124.731	-113.933	150.684	-145.191	160.702	-64.6596	177.04	-64.4293	-406.65	-71.7586	326.955	-63.4006	-60.9054	-18.1523	107.648	-87.5613	31.5369	-146.056	8.78326	3.3458	95.5685	-119.279	93.3554
2798	-177.009	3.52037	1.1007	67.6274	41.5591	-90.1031	-168.38	-75.4112	133.532	82.6235	33.9863	54.7746	28.1781	-82.6027	123.657	-112.483	151.075	-142.59	168.722	-73.9288	172.616	-60.0218	-408.08	-76.6156	339.88	-75.9992	-45.4818	-34.4308	111.009	-87.4502	33.7814	-148.254	4.51216	7.67619	95.5875	-119.64	92.956
2799	-149.97	3.5805	1.02603	65.6487	41.2003	-90.3013	-174.25	-70.4508	133.332	83.4541	33.001	55.613	28.979	-82.1958	128.928	-118.153	149.356	-140.579	175.506	-81.7253	169.342	-56.6722	-409.449	-72.6852	328.049	-65.0487	-52.7407	-25.8142	108.188	-87.2812	33.3868	-148.849	6.3383	6.28292	96.5839	-120.429	91.9685
2800	-199.577	3.55467	1.03525	66.9082	40.1826	-90.8374	-173.559	-71.2281	132.609	84.3597	32.4442	55.1168	29.8317	-83.4766	127.48	-116.234	149.769	-140.858	173.923	-80.1591	171.005	-57.9286	-409.602	-76.6786	336.549	-74.6762	-31.2402	-46.938	110.439	-86.9136	31.4435	-147.821	8.17176	4.31889	96.9956	-121.256	90.8893
2801	-199.013	3.58378	1.03923	66.7908	40.0383	-92.285	-173.074	-70.8155	135.271	81.3471	31.9903	55.2487	28.9147	-82.6822	127.215	-115.99	150.058	-140.632	172.235	-78.7967	172.382	-58.6992	-409.874	-75.2347	332.246	-70.4933	-37.2396	-40.7149	109.978	-86.3561	29.0179	-146.07	8.0525	3.64652	97.2489	-121.191	91.8073
2802	-203.197	3.57846	1.05339	68.0838	41.9068	-92.1679	-168.875	-74.3464	136.019	80.3034	32.5816	55.4301	26.9279	-81.5631	126.626	-115.393	150.92	-142.07	167.644	-73.2401	175.868	-62.2175	-408.934	-75.0263	331.56	-69.7354	-37.536	-40.0957	109.535	-85.626	28.1034	-144.218	-0.0975061	10.1853	95.4152	-120.201	93.9503
2803	-193.646	3.60306	1.01382	67.2249	40.4859	-92.1756	-166.668	-75.9156	135.804	79.9222	33.1211	55.6711	26.9666	-80.7431	128.639	-117.73	150.354	-140.028	174.384	-80.9637	172.467	-58.9462	-410.003	-75.8481	333.783	-72.6609	-31.7313	-45.4435	110.067	-85.3642	25.8333	-143.15	4.20306	5.82362	95.9985	-120.706	93.3045
2804	-205.117	3.60132	1.03808	67.5805	40.3537	-92.0263	-166.474	-75.4708	136.455	78.7307	33.6672	56.4326	24.212	-78.131	130.585	-120.413	151.194	-139.457	173.516	-80.8502	172.377	-58.1421	-410.673	-75.6085	333.366	-72.4115	-33.9908	-42.7698	110.11	-84.9877	22.8146	-140.082	3.36376	5.66194	95.3701	-120.445	94.3787
2805	-209.84	3.60127	1.04292	67.9473	40.9108	-91.7388	-165.942	-75.3798	136.886	77.6889	34.3634	56.5282	23.0107	-77.0932	130.384	-120.356	151.759	-138.595	176.054	-84.0293	170.631	-56.4568	-411.276	-75.6523	333.561	-73.0269	-31.2673	-45.1048	109.988	-83.996	18.7141	-135.821	-1.05686	8.45282	94.0419	-119.76	96.0614
2806	-220.28	3.61215	1.01108	66.4484	40.2995	-92.0498	-176.028	-67.1588	135.393	80.3805	32.4826	56.4386	23.5914	-77.9096	129.974	-119.691	151.908	-138.335	178.361	-86.7567	169.895	-55.5608	-412.095	-73.4804	324.324	-65.7081	-26.6452	-46.7754	107.557	-84.1725	18.4869	-136.295	1.39469	6.33769	94.7113	-121.544	94.3228
2807	-228.203	3.61113	1.00805	65.5729	39.6146	-91.7162	-172.709	-69.6318	135.46	79.4881	33.5531	56.5886	22.469	-77.0212	129.916	-119.843	152.673	-134.128	188.635	-100.108	169.837	-53.9388	-414.769	-72.1305	319.772	-61.5896	-27.9106	-44.4895	106.157	-84.2747	17.3449	-136.149	4.92529	3.02593	95.6319	-122.383	93.293
2808	-231.987	3.63099	0.980315	64.9841	39.9741	-92.3559	-180.421	-63.0361	135.722	79.9995	32.0214	56.2091	25.0938	-79.2379	130.439	-119.889	152.161	-133.023	193.037	-105.379	170.601	-54.2632	-415.745	-71.0621	315.021	-57.7682	-24.8227	-46.2157	104.774	-84.3528	16.9983	-135.759	4.16469	3.65722	95.5935	-123.141	92.2521
2809	-236.267	3.64479	0.971271	65.2328	40.6021	-92.473	-181.111	-61.9486	136.694	78.5681	32.335	56.2208	24.285	-78.1819	129.787	-119.451	152.416	-131.782	197.92	-111.278	171.326	-54.7313	-416.578	-70.0245	312.032	-55.0912	-27.0359	-43.5339	104.139	-84.4161	16.6208	-134.818	2.19202	5.27693	94.9814	-123.085	92.267
2810	-244.764	3.65154	0.989933	64.7336	40.7448	-92.9731	-185.26	-58.4074	136.947	78.7757	31.3399	55.8557	26.5834	-80.2226	130.29	-119.566	152.167	-128.136	208.447	-124.559	178.382	-59.7272	-418.905	-69.62	310.34	-53.6818	-26.2943	-43.7817	103.603	-84.45	14.74	-133.431	4.57312	2.82155	95.3904	-123.676	91.5075
2811	-249.928	3.66107	0.99192	65.2924	41.2701	-92.4929	-180.313	-62.6725	136.811	78.6322	32.1966	56.7332	21.2377	-76.9455	129.898	-119.851	154.679	-127.918	209.815	-126.22	179.24	-60.3446	-419.322	-71.1917	315.481	-58.6516	-23.5058	-47.2839	105.076	-84.3651	16.0438	-134.381	1.78644	5.56611	95.098	-123.387	91.9766
2812	-248.839	3.68727	0.972542	66.1075	42.645	-91.9125	-175.726	-66.5862	136.515	78.3175	33.37	56.9311	20.4949	-76.1408	130.806	-120.952	155.081	-126.064	217.889	-135.709	185.731	-65.9318	-420.127	-69.6311	310.837	-53.9684	-28.7578	-41.5575	103.836	-84.4409	14.0976	-131.274	-0.96877	7.71286	93.8937	-122.938	92.487
2813	-245.835	3.71584	0.990496	65.6395	42.8717	-92.4603	-181.489	-61.3799	138.011	77.1751	32.4831	57.409	17.233	-73.7416	129.544	-120.266	156.496	-124.505	225.471	-143.888	191.997	-71.8533	-420.152	-71.2814	309.549	-53.4302	-24.6376	-44.4728	105.355	-84.5288	11.7333	-129.506	0.766806	5.62466	95.3143	-124.622	91.8963
2814	-234.227	3.70562	0.994253	65.074	41.2979	-91.9835	-178.445	-64.3351	136.089	78.9757	32.923	57.1673	18.8875	-75.3953	130.06	-120.547	156.692	-125.5	221.453	-139.108	187.702	-68.3732	-419.53	-69.5871	304.498	-48.2291	-31.6401	-36.9606	104.19	-84.4002	10.5291	-130.521	7.24591	-0.439337	97.166	-124.711	91.6779
2815	-243.742	3.69773	0.973521	64.7741	40.8783	-91.905	-178.176	-64.6588	135.994	79.1285	32.9406	57.4389	17.8789	-74.9839	131.171	-121.726	157.464	-127.49	214.261	-130.59	180.541	-62.4646	-418.616	-72.1642	312.066	-56.0811	-20.0788	-49.1296	105.829	-84.7022	11.3039	-130.283	3.87889	2.68666	96.4176	-124.691	91.5242
2816	-240.98	3.70824	0.988231	64.5528	41.261	-92.4754	-184.497	-59.1757	136.51	79.1646	31.7091	56.6283	23.9504	-79.4167	132.713	-122.468	155.621	-126.08	219.442	-137.116	184.311	-65.0882	-419.964	-71.2919	309.917	-53.8256	-22.7437	-46.3003	105.219	-84.806	13.4808	-133.131	5.79787	1.51314	97.3195	-125.292	90.7601
2817	-236.946	3.70952	0.969942	64.8132	41.6756	-92.1606	-181.861	-61.4313	136.643	78.7526	32.3569	56.5093	24.8291	-79.6828	133.032	-122.699	155.046	-126.533	218.388	-135.736	183.309	-64.5478	-419.452	-68.3675	300.423	-44.6738	-30.6149	-37.1649	102.952	-84.9935	13.1486	-132.535	5.41027	1.77725	97.1598	-125.386	90.4165
2818	-243.925	3.71838	0.961774	65.4349	42.9394	-92.8613	-187.92	-56.0581	138.102	77.8337	31.1478	56.5152	24.7518	-79.8085	132.732	-122.302	155.153	-126.372	219.769	-137.353	184.661	-65.6628	-419.793	-68.6015	301.22	-45.6192	-27.9479	-39.8187	103.096	-85.2992	13.6085	-130.891	-0.121218	6.88116	95.3364	-125.009	90.8265
2819	-243.849	3.69483	0.97841	64.653	41.5154	-91.5298	-179	-64.1275	135.764	79.6638	32.8397	56.6677	23.3984	-79.5162	132.352	-122.057	156.436	-126.275	220.08	-137.77	185.506	-66.2987	-419.971	-71.2694	311.019	-55.1056	-20.2609	-48.9007	105.23	-85.1665	13.3088	-132.287	4.66678	2.44141	96.7131	-124.99	90.7467
2820	-235.217	3.71104	0.966168	65.0948	42.3138	-91.4909	-176.002	-66.6465	136.595	78.6323	33.3046	56.6783	23.5017	-79.0329	132.299	-122.074	155.733	-125.18	225.698	-143.948	192.7	-72.7937	-420.126	-68.9811	304.461	-48.3782	-29.8214	-38.7936	103.789	-85.4015	14.1504	-133.444	5.9835	1.3584	97.1329	-125.053	90.5466
2821	-244.181	3.67958	0.983783	64.2312	41.3452	-91.9639	-181.559	-61.9111	137.054	78.7386	32.1842	56.2517	25.9458	-80.987	132.918	-122.279	155.222	-126.587	219.805	-137.202	187.323	-68.2104	-419.637	-71.0714	310.119	-54.4314	-19.4809	-49.5337	105.227	-85.5094	13.8765	-133.217	5.96929	1.29767	97.2019	-125.104	90.3339
2822	-240.847	3.68298	0.96594	64.723	41.1257	-91.5354	-174.666	-67.8678	136.761	78.5171	33.2924	56.9348	21.6784	-78.4209	132.414	-122.204	157.133	-127.546	215.42	-131.933	184.061	-65.6018	-418.993	-68.811	302.683	-46.7731	-29.9659	-38.1423	103.71	-85.7967	14.9505	-134.393	6.90388	0.626985	97.5126	-125.168	90.1516
2823	-241.868	3.66265	0.979061	64.3459	41.1884	-91.4089	-173.846	-68.5091	136.867	78.4457	33.4153	56.2492	26.2339	-81.389	132.625	-121.846	154.927	-126.384	218.461	-136.293	188.548	-68.5508	-420.199	-69.4819	307.392	-51.397	-24.1822	-45.2031	104.298	-86.0023	14.0175	-132.725	7.17121	0.159468	96.6076	-125.002	90.1951
2824	-245.183	3.68134	0.965772	65.3347	42.5369	-91.9253	-178.722	-64.2073	137.766	77.9926	32.4633	56.1546	27.155	-82.1387	133.04	-122.062	154.646	-125.734	221.321	-139.624	191.103	-70.7195	-420.541	-68.3565	304.453	-48.0729	-30.5622	-38.7262	103.547	-86.5226	15.6691	-133.076	3.49282	3.7819	95.7907	-124.902	90.1568
2825	-247.132	3.68358	1.00475	66.2423	45.4709	-91.6788	-177.96	-65.2235	136.661	79.1427	32.5762	55.5301	30.9078	-84.7044	134.083	-122.666	153.633	-121.406	239.136	-160.695	208.819	-85.5615	-422.576	-70.9351	312.124	-55.7036	-21.5284	-48.7702	105.317	-86.6494	14.9924	-131.159	-0.0478528	6.89727	94.6703	-124.573	90.4223
2826	-246.894	3.68121	0.979916	65.5025	43.7285	-92.189	-177.695	-64.4169	138.431	76.4386	33.08	55.5099	29.3979	-82.5227	132.42	-121.389	153.642	-123.992	229.782	-149.337	198.803	-77.5708	-420.944	-68.6801	304.495	-48.2665	-29.0621	-40.0438	103.617	-86.7945	15.9998	-133.274	2.85175	4.59499	95.8732	-125.112	89.7136
2827	-247.648	3.65693	0.973085	64.0792	41.1413	-92.0826	-173.633	-67.8916	138.368	76.2307	33.5903	55.3094	30.8981	-83.8784	132.92	-121.642	153.463	-127.693	215.494	-132.123	185.081	-66.4536	-418.729	-70.2654	308.328	-52.5931	-20.8518	-48.4821	104.845	-86.4878	14.9171	-133.218	5.91808	1.63581	96.5556	-125.069	89.6889
2828	-252.445	3.67143	0.958399	64.7188	41.9615	-92.0048	-167.429	-72.9676	139.186	74.8121	34.5179	55.7724	28.2045	-82.2964	132.686	-121.66	154.718	-127.119	216.798	-133.671	186.938	-67.9934	-418.975	-69.3994	305.587	-49.8272	-24.4958	-44.5307	104.306	-86.7039	15.6845	-133.279	3.57459	3.83522	96.0714	-125.068	89.655
2829	-245.355	3.6692	0.967276	64.2541	40.5988	-91.59	-163.178	-76.8139	138.182	75.389	35.3287	56.4108	24.2468	-79.9643	132.726	-122.37	157.36	-128.721	212.922	-128.296	183.35	-65.8881	-417.762	-72.4043	313.062	-57.1321	-19.2799	-49.9984	106.581	-86.385	16.8437	-136.047	7.43751	0.702276	97.511	-125.019	89.7297
2830	-252.666	3.68009	0.957113	64.6984	41.4007	-91.9694	-165.064	-74.8631	139.527	74.1644	34.9338	56.6781	24.1121	-78.6691	133.774	-123.608	155.394	-127.812	213.87	-129.253	186.31	-68.5407	-417.733	-72.3746	313.28	-57.0493	-21.8056	-47.7681	106.719	-86.7502	18.5862	-136.761	4.54294	3.62835	96.8401	-124.914	89.7285
2831	-250.707	3.69959	0.948287	65.4692	42.9078	-91.6295	-160.696	-78.7014	139.271	74.001	35.7286	56.8861	22.383	-77.5068	132.951	-122.945	156.11	-126.292	220.807	-137.273	192.525	-73.9673	-418.338	-70.37	306.945	-50.8969	-27.7677	-41.0327	105.218	-86.81	18.5072	-136.074	2.33468	5.523	96.2092	-124.847	89.7368
2832	-237.803	3.70597	0.993497	66.5003	45.7498	-91.3568	-159.374	-80.005	138.48	74.6706	36.023	56.8546	22.0698	-77.6108	132.484	-122.553	156.832	-121.16	240.187	-160.808	211.9	-89.6027	-421.198	-69.8356	305.236	-49.3929	-28.3576	-40.1298	104.71	-86.7039	17.3212	-134.711	2.34855	5.36344	95.8899	-124.571	90.0675
2833	-238.904	3.69233	0.959407	64.8506	41.8401	-91.4661	-156.485	-81.9183	139.175	73.1294	36.8002	57.2666	18.3667	-74.7298	131.026	-121.735	158.361	-127.279	220.036	-136.394	190.414	-72.1923	-418.043	-70.5023	307.28	-51.7917	-24.7597	-44.0533	105.446	-86.3871	16.4697	-135.535	6.28005	1.59497	97.0266	-124.607	89.9712
2834	-243.098	3.68989	0.968846	65.038	42.035	-91.2936	-157.518	-81.2474	138.539	73.9214	36.7039	57.7951	16.2436	-72.9006	132.431	-123.653	158.846	-127.167	219.879	-136.437	190.518	-71.9915	-417.964	-70.9198	307.643	-52.1659	-24.9461	-43.4149	105.527	-86.3857	16.9186	-136.035	5.28577	2.53972	97.1424	-124.671	89.8379
2835	-239.565	3.70741	0.956629	65.0583	42.4416	-91.5982	-166.646	-73.5816	138.787	74.6578	35.2601	57.7378	17.159	-72.79	132.569	-123.902	157.53	-126.286	225.005	-142.1	196.03	-76.905	-418.356	-70.6835	307.096	-51.4779	-27.19	-41.1433	105.46	-86.6106	17.6605	-136.893	5.79462	2.16622	97.3895	-124.725	89.6762
2836	-234.674	3.75738	0.989339	64.8353	41.9859	-91.8767	-164.424	-75.3856	139.693	73.6158	35.4554	59.0513	13.1636	-68.7914	136.27	-128.424	158.284	-124.805	229.69	-147.374	200.914	-81.2311	-418.71	-75.5331	315.756	-59.1132	-22.6962	-47.7253	110.549	-86.5101	16.5255	-136.732	9.61386	-1.50984	98.1304	-124.472	90.2196
2837	-220.8	3.75219	0.991327	65.7552	41.5302	-91.5426	-158.893	-80.1459	139.329	73.5428	36.2405	59.2914	11.1826	-67.859	135.849	-127.987	158.973	-124.671	228.517	-145.599	200.536	-81.404	-418.107	-77.0446	322.372	-64.1104	-29.4576	-41.8638	111.994	-86.5933	16.4256	-136.966	11.46	-3.19418	98.4844	-123.999	91.147
2838	-222.808	3.70978	1.03228	67.6018	45.1014	-88.7166	-154.886	-84.5774	134.587	78.6348	37.9403	58.9101	11.2664	-69.3014	132.222	-123.879	160.045	-122.631	236.916	-155.426	210.241	-89.7962	-419.19	-75.1658	317.654	-59.1973	-35.8794	-35.1085	110.563	-88.4916	23.1206	-138.757	4.04395	4.34199	94.6175	-123.871	91.1682
2839	-230.584	3.68569	1.01432	66.6794	42.9397	-88.7532	-157.114	-82.9939	133.521	80.1287	37.3328	58.0154	17.5111	-73.4622	133.15	-124.158	157.511	-125.831	226.078	-142.618	198.883	-80.2329	-417.88	-75.0475	320.143	-61.4712	-34.7949	-37.1143	110.46	-88.3425	23.5224	-140.383	6.29825	2.39371	95.7486	-123.949	90.9876
2840	-229.745	3.68083	1.03013	66.9709	44.9677	-88.3242	-155.703	-83.8726	132.638	80.5197	37.9291	58.3025	14.9596	-72.4413	132.529	-123.759	159.294	-123.14	234.283	-152.626	209.718	-89.3002	-419.81	-73.2065	311.96	-54.724	-33.292	-36.4575	108.55	-88.5008	24.0748	-140.374	4.39645	4.29417	95.6069	-124.831	89.8626
2841	-238.605	3.67248	0.997458	65.6726	43.0353	-88.4998	-158.796	-81.8581	132.034	81.9374	37.0323	58.0782	17.0733	-73.9011	132.718	-123.748	158.407	-127.289	221.384	-136.958	196.413	-78.5355	-417.588	-73.4513	311.902	-55.2303	-29.1352	-40.0353	108.465	-88.8342	26.7675	-143.995	5.31622	4.01539	98.3047	-126.994	88.8083
2842	-253.417	3.63672	1.01242	64.4581	41.4883	-88.443	-163.775	-78.0171	134.85	80.2207	36.1972	57.7308	19.3843	-76.8228	131.473	-122.158	158.943	-129.359	215.549	-129.907	190.157	-73.3101	-416.521	-75.7177	315.962	-59.7761	-20.1332	-49.3312	109.881	-89.0957	27.5861	-144.056	7.92628	1.64951	98.0344	-127.106	88.3691
2843	-248.909	3.66565	0.97115	65.2674	42.3013	-89.6483	-169.763	-74.0926	134.915	81.4168	34.2022	56.7686	22.2377	-81.9866	125.401	-115.279	159.677	-128.734	217.026	-131.745	191.307	-74.2963	-416.844	-73.2283	309.654	-53.0984	-29.9514	-39.1393	108.111	-89.3429	28.3469	-144.645	6.47868	3.19937	98.1692	-127.05	88.2095
2844	-250.747	3.6631	0.984398	65.5947	43.7505	-89.6768	-168.236	-75.909	134.457	82.0402	34.1725	56.1616	26.2689	-84.8075	126.832	-116.337	158.647	-126.585	226.363	-142.82	201.509	-83.0123	-417.906	-72.7707	308.752	-52.3872	-29.2333	-39.8082	107.579	-89.4186	27.4315	-143.727	5.51878	3.93661	98.3977	-127.14	87.8805
2845	-241.385	3.65281	0.975534	64.7464	41.6934	-89.4583	-164.72	-78.9351	133.551	82.6013	34.6724	55.6389	30.5004	-87.9464	128.241	-117.174	157.174	-128.927	217.473	-132.199	192.34	-75.4064	-416.569	-71.3057	305.125	-48.7006	-33.4208	-35.8623	106.645	-89.045	25.1555	-142.979	11.124	-1.53413	99.514	-127.154	87.7924
2846	-248.194	3.64781	0.960656	64.014	40.75	-90.5112	-176.812	-68.4176	136.386	81.0641	32.5249	55.3488	32.5925	-89.6125	128.904	-117.433	156.559	-130.243	214.29	-128.448	188.763	-72.3293	-416.311	-75.1685	317.76	-61.0036	-20.1953	-50.7016	109.357	-89.2668	25.8611	-143.635	10.7289	-1.01215	99.6745	-127.128	87.7077
2847	-237.038	3.61986	1.00033	64.545	40.8096	-88.5788	-171.422	-73.2396	130.132	86.5277	34.2456	53.6671	42.0683	-98.6255	128.389	-115.327	155.671	-130.844	211.383	-125.638	185.399	-68.9924	-416.216	-72.4048	310.774	-53.6459	-30.7591	-39.6322	107.448	-89.9278	25.8916	-143.916	13.1156	-3.16263	99.1719	-127.321	88.0833
2848	-244.458	3.60027	0.973849	63.88	38.8173	-92.0391	-170.953	-72.8908	144.454	72.6245	32.6729	54.6732	35.8909	-92.3672	129.926	-117.707	155.915	-131.95	206.87	-119.793	184.748	-69.0418	-415.637	-74.545	320.421	-62.2984	-27.963	-44.4895	109.551	-88.8475	26.9599	-145.222	17.881	-6.38142	98.9812	-124.952	87.344
2849	-230.985	3.60637	0.978457	64.5575	39.4268	-90.5669	-165.356	-77.5942	137.424	78.5204	34.323	55.4314	32.4896	-87.194	133.483	-121.921	154.119	-131.076	206.351	-119.977	184.358	-67.927	-416.283	-73.4337	322.776	-62.9065	-39.2439	-35.0689	109.264	-89.0155	28.6559	-147.075	16.3204	-4.78472	99.6321	-124.582	88.3754
2850	-222.52	3.62616	0.959539	65.1535	39.367	-90.0886	-163.299	-79.8328	136.793	79.4313	34.513	55.7507	30.5545	-87.3337	131.877	-120.51	156.508	-130.383	211.804	-126.01	188.609	-71.7648	-416.655	-76.1953	329.655	-69.4817	-32.8998	-42.4423	111.371	-89.2739	28.2508	-146.798	17.8751	-6.25992	100.195	-124.973	88.209
2851	-234.091	3.58267	0.987868	65.1565	39.3705	-89.9086	-164.032	-78.9949	135.969	79.9752	34.7513	55.1968	32.0539	-88.83	130.532	-118.667	156.403	-129.983	209.774	-125.216	186.963	-69.0596	-417.888	-76.0537	331.481	-71.117	-30.8201	-45.2487	111.074	-89.7224	28.9033	-147.076	17.3529	-5.65538	100.301	-125.14	87.9853
2852	-224.6	3.53889	0.998478	64.8376	38.0624	-89.8086	-160.934	-81.4286	136.451	79.1522	35.2464	54.9478	32.4172	-89.3731	128.839	-116.668	156.347	-133.159	197.359	-110.789	179.318	-62.443	-416.347	-75.4627	330.605	-70.106	-32.3229	-43.7925	110.592	-90.2673	31.0182	-149.004	20.6992	-8.36883	100.288	-125.308	87.7513
2853	-215.808	3.54783	0.975662	65.1661	38.2455	-90.4723	-162.66	-79.4767	137.285	78.036	34.9587	55.0816	31.1051	-88.1416	128.147	-116.081	156.569	-134.172	193.505	-106.917	177.029	-59.9741	-416.415	-74.9001	330.859	-70.1162	-34.0993	-42.6706	110.48	-90.7292	33.1378	-150.938	19.4298	-6.78442	100.642	-125.436	87.6074
2854	-224.893	3.50241	1.00717	63.4745	39.3814	-90.4791	-162.414	-79.5207	136.919	78.1476	35.0782	54.5051	31.8204	-88.9449	126.287	-113.829	156.88	-134.215	192.623	-106.747	178.943	-60.996	-417.092	-68.5319	313.228	-53.4894	-47.5758	-27.2266	105.577	-91.2044	34.0959	-151.414	18.4903	-5.70537	100.719	-125.808	87.0067
2855	-218.35	3.52338	0.988502	63.9395	36.9931	-90.6087	-162.95	-79.0701	137.055	78.1312	34.8622	55.3368	31.7435	-86.4554	131.222	-119.585	152.96	-134.843	189.167	-102.295	180.258	-62.2816	-416.382	-71.9319	324.15	-64.4564	-35.8424	-40.3196	108.514	-90.2885	29.6186	-148.624	24.1624	-11.6541	101.409	-125.592	87.4404
2856	-246.574	3.53422	0.96652	65.6749	42.1095	-90.9643	-161.252	-80.1591	138.109	76.7277	35.0578	55.4142	30.0853	-85.1112	130.209	-118.683	153.594	-134.495	191.09	-104.624	180.975	-62.8401	-416.627	-68.7711	315.749	-56.7273	-41.7603	-33.2728	105.945	-91.8455	36.1004	-149.461	3.9749	7.52958	97.6061	-125.405	87.6082
2857	-267.285	3.49574	1.01135	66.3108	41.4984	-91.3431	-169.619	-72.9249	137.828	77.6467	33.8374	55.2973	30.0568	-84.6598	129.681	-118.212	153.478	-133.794	190.624	-105.265	181.93	-62.8015	-417.518	-72.4229	326.786	-67.4494	-27.5774	-48.3119	107.388	-91.1242	31.3404	-143.959	2.31379	8.52371	96.4198	-125.002	87.9333
2858	-268.501	3.51859	0.9902	66.1249	41.5494	-91.926	-172.938	-69.8966	138.217	77.6674	32.9024	54.9426	31.4882	-86.37	129.216	-117.194	153.625	-133.91	191.166	-105.451	181.414	-62.5247	-417.546	-71.3393	322.763	-63.8893	-27.1751	-47.8167	106.131	-90.385	29.4201	-142.167	1.65909	8.76335	95.6884	-124.682	88.2497
2859	-259.793	3.5489	0.961382	65.0536	40.3145	-92.2272	-177.884	-65.3954	138.745	77.2669	32.3644	54.8145	31.4351	-86.2414	128.39	-116.311	153.736	-131.827	198.973	-114.691	182.261	-63.1761	-418.581	-70.7126	320.435	-61.733	-27.672	-46.7252	105.39	-90.0521	26.9764	-141.692	8.02792	2.85108	97.3447	-125.248	87.4978
2860	-263.504	3.54871	0.977994	65.6047	41.2305	-91.5202	-168.121	-73.7092	137.904	77.109	34.1175	54.9365	29.9383	-85.2318	127.388	-115.498	154.615	-130.544	202.986	-119.65	183.567	-64.0686	-419.15	-69.4489	317.066	-58.5072	-31.7417	-42.3729	104.638	-89.875	27.6333	-142.286	6.03601	4.83091	97.2619	-125.218	87.5364
2861	-263.155	3.54893	0.960312	65.3857	41.0175	-91.3424	-167.821	-73.8914	137.682	77.0512	34.4615	54.9555	29.847	-84.7555	127.763	-115.955	154.574	-130.785	202.624	-119.243	181.656	-62.497	-418.925	-71.3224	322.792	-64.1873	-23.9475	-50.5455	105.424	-89.712	26.0241	-140.357	5.20981	5.39566	96.7842	-125.095	87.5629
2862	-263.472	3.54567	0.97384	65.263	40.381	-91.2533	-166.926	-74.7616	137.023	77.6912	34.4831	55.6101	27.0227	-83.5361	128.849	-117.357	156.743	-130.697	200.692	-117.727	180.837	-61.1534	-419.522	-70.575	319.264	-60.7872	-25.7474	-48.0451	104.684	-89.6359	23.3758	-137.789	7.08554	3.27609	96.9044	-125.234	87.3226
2863	-263.726	3.56925	0.956243	65.6373	40.9686	-91.6012	-169.755	-71.9956	137.714	77.0699	34.0646	55.5247	27.6237	-83.2209	129.018	-117.573	155.819	-131.018	202.055	-118.738	180.892	-61.6556	-419.241	-69.2679	315.972	-57.6198	-30.3166	-43.3581	104.118	-89.5122	24.0348	-138.225	5.07816	5.21494	96.5948	-125.042	87.5977
2864	-257.651	3.56471	0.974229	65.1985	40.5626	-91.3773	-164.152	-76.5923	137.61	76.4107	35.1021	55.2759	28.6504	-83.3969	128.829	-117.337	155.153	-128.617	209.65	-128.074	186.291	-65.8783	-420.406	-71.0897	323.008	-64.161	-26.3545	-48.5406	105.538	-89.3155	23.3689	-138.745	9.20703	1.52773	97.6562	-125.142	87.4269
2865	-250.136	3.58191	0.953419	65.4467	40.26	-91.3049	-165.72	-75.3167	137.311	76.8132	34.9538	55.7901	25.2809	-81.1842	128.036	-116.946	156.682	-129.424	208.628	-126.583	184.2	-64.3907	-420.004	-69.1105	316.765	-57.7585	-34.6963	-39.6208	104.173	-89.2186	23.1721	-139.136	10.754	0.236129	98.1974	-125.106	87.4405
2866	-257.94	3.57198	0.968248	65.9514	41.5029	-91.3244	-166.28	-74.8839	137.181	77.0405	34.8071	55.3291	28.257	-83.4041	128.92	-117.339	155.769	-127.363	214.607	-134.496	189.952	-68.3443	-421.637	-71.7103	326.473	-66.6241	-27.9639	-48.0534	105.877	-89.5788	24.7846	-139.71	7.23034	3.76187	97.507	-124.979	87.4845
2867	-245.032	3.58689	0.953219	65.3467	40.1953	-91.9306	-169.768	-71.574	138.653	75.9631	33.9598	55.2245	28.6419	-83.7928	128.687	-116.915	155.724	-128.89	211.078	-129.63	186.935	-66.3442	-420.689	-69.378	319.513	-59.8713	-35.6892	-39.6438	104.44	-89.0465	23.7637	-140.559	12.21	-0.826699	98.8089	-124.987	87.4503
2868	-256.408	3.57164	0.965959	65.604	41.3662	-92.0034	-164.033	-76.2566	139.152	74.9551	34.587	54.8743	30.7674	-85.5931	129.137	-116.959	155.225	-129.404	207.933	-125.972	185.263	-64.8716	-420.293	-67.6597	313.985	-55.1541	-36.6873	-37.6417	103.057	-89.389	25.4262	-140.625	7.46907	3.74681	97.6295	-125.175	87.1729
2869	-247.627	3.59104	0.95595	65.5257	42.0253	-92.1209	-159.396	-79.7438	140.703	72.6182	35.4928	54.985	30.069	-84.4445	128.993	-117.099	154.901	-128.056	213.567	-132.54	189.115	-68.2158	-420.808	-67.0361	313.425	-54.7331	-38.5496	-35.972	102.981	-89.4361	26.0383	-141.221	7.36105	4.00723	97.5976	-125.154	87.1403
2870	-253.399	3.58709	0.988104	66.3638	42.983	-91.6966	-160.381	-79.0983	139.664	73.7266	35.6193	54.9342	30.3751	-84.2827	128.839	-117.03	154.459	-125.712	222.036	-142.953	195.66	-73.3626	-422.143	-70.8915	325.351	-66.0073	-28.5929	-47.4448	105.69	-89.0368	25.9393	-141.122	5.14197	6.18521	97.4564	-124.826	87.6936
2871	-252.334	3.58868	0.955899	65.2685	40.6227	-91.7252	-160.848	-78.8194	139.477	74.0748	35.4086	55.8194	25.5648	-81.4281	128.655	-117.433	156.764	-128.641	211.143	-129.831	185.726	-65.2496	-420.668	-71.1426	324.135	-65.228	-24.5575	-50.6353	105.407	-88.6062	22.5877	-138.97	9.22556	2.00481	98.3161	-125.01	87.3699
2872	-259.615	3.59902	0.975383	66.429	42.7482	-91.5244	-170.36	-71.3263	136.868	77.8166	33.9427	54.9432	30.487	-85.2791	129.144	-117.147	155.597	-127.116	219.216	-139.296	191.688	-70.2978	-421.734	-68.1936	315.259	-56.2829	-35.1296	-39.3068	103.363	-88.8306	22.9951	-138.187	4.30801	6.41198	97.29	-124.755	87.7432
2873	-254.264	3.59937	0.988786	66.1428	42.3373	-91.3135	-167.93	-72.9723	138.702	75.7306	34.5201	55.3773	27.6874	-83.4858	128.483	-116.8	156.725	-125.538	224.725	-145.868	196.796	-74.4781	-422.473	-70.8359	323.569	-64.2512	-27.9509	-47.5252	105.365	-88.1244	20.0856	-136.392	7.08109	3.4033	97.6211	-124.216	88.5412
2874	-255.338	3.59649	0.992143	66.9544	42.7626	-91.1733	-164.385	-75.5866	140.825	73.3604	35.1499	56.1169	23.6243	-81.1942	128.218	-116.969	158.665	-126.931	218.788	-138.527	192.154	-70.8149	-421.595	-71.353	324.203	-64.4723	-29.9781	-45.6349	105.88	-87.9281	21.9887	-137.504	2.25374	8.0552	96.9017	-123.734	89.393
2875	-237.545	3.61701	0.968987	65.6185	41.1874	-90.9214	-165.998	-75.1548	139.017	75.8066	34.7029	56.8697	19.7819	-78.5635	128.501	-117.815	160.049	-127.711	218.261	-137.737	191.186	-70.32	-421.15	-68.4246	315.497	-55.8553	-39.8276	-34.8396	103.761	-87.5112	18.6772	-136.48	10.0795	0.535042	98.7694	-123.908	89.1096
2876	-250.52	3.61632	0.979858	66.4683	42.1268	-90.6636	-165.369	-76.0236	137.606	77.2806	34.7576	57.1031	18.7375	-78.2914	128.813	-118.225	160.995	-126.418	221.991	-142.569	194.999	-73.1091	-422.07	-71.4681	322.959	-63.4246	-28.7321	-46.2217	105.57	-87.789	19.7561	-136.621	6.5583	3.83225	98.1745	-124.133	88.7761
2877	-251.116	3.62552	0.998225	67.0815	42.5592	-91.1872	-175.517	-67.4353	137.711	78.2396	33.0067	56.9231	19.6686	-79.094	128.266	-117.445	160.524	-126.937	220.623	-140.775	193.373	-71.8603	-421.979	-71.7459	323.471	-63.5743	-29.7929	-45.3672	105.896	-86.7361	16.7799	-133.388	2.18422	6.94977	96.5461	-122.755	90.6228
2878	-230.909	3.64885	0.984776	66.5867	42.3928	-90.9282	-173.48	-69.5776	137.01	78.9584	33.3067	57.4441	16.7283	-77.2582	128.21	-117.744	161.743	-125.834	225.665	-146.696	198.091	-75.9814	-422.428	-69.5083	316.883	-56.9866	-37.9259	-36.583	104.299	-86.6853	15.7779	-133.752	7.22685	2.35265	97.8743	-123.057	90.1589
2879	-207.165	3.6478	0.992121	66.5005	41.1644	-90.6413	-170.874	-72.0119	136.097	79.6982	33.7347	57.0895	19.3569	-78.996	129.043	-118.316	160.745	-125.073	228.761	-150.257	201.627	-79.057	-422.681	-71.8446	325.707	-64.871	-35.2898	-40.8162	106.311	-86.0031	14.0778	-134.551	14.3451	-4.20242	99.8018	-122.969	90.5615
2880	-213.587	3.62645	0.968753	65.5582	39.4973	-91.0554	-170.763	-71.7784	137.249	78.4705	33.5808	57.0962	21.1692	-78.7297	131.049	-120.52	157.926	-129.602	211.208	-128.94	187.662	-67.8597	-419.837	-70.4382	323.071	-62.5898	-38.053	-37.9729	105.581	-86.3525	15.5677	-135.54	12.871	-2.68475	99.5963	-123.02	90.5234
2881	-222.474	3.57411	0.9852	65.3574	38.2687	-91.0323	-168.858	-73.4487	137.616	77.8629	33.993	56.631	22.3237	-79.7706	129.538	-118.716	157.892	-131.54	203.088	-120.105	182.272	-62.814	-419	-72.4277	328.844	-68.4435	-29.9309	-46.397	106.494	-86.6253	16.1919	-135.988	14.8857	-4.33083	99.6818	-123.289	90.1547
2882	-219.335	3.56542	0.981369	65.6015	38.1255	-91.3158	-170.78	-71.7053	138.178	77.3201	33.7784	56.5767	21.9882	-79.125	128.899	-118.178	157.799	-133.68	197.131	-112.983	178.61	-59.9365	-417.898	-71.3371	326.029	-65.6131	-34.197	-41.9207	105.75	-86.9936	17.6491	-136.914	14.3426	-3.61347	99.5073	-123.336	90.1483
2883	-221.724	3.55376	1.00081	66.1211	38.9112	-90.8299	-163.992	-77.4116	137.44	77.1293	35.153	56.6562	20.5723	-77.973	128.269	-117.787	158.6	-132.76	200.53	-117.346	181.324	-61.9529	-418.501	-71.8572	328.912	-67.9062	-36.203	-40.7514	106.491	-87.2789	19.0012	-137.585	12.689	-1.84646	99.1328	-123.197	90.5043
2884	-223.229	3.57248	0.980952	65.5386	40.2174	-90.9287	-171.983	-70.7912	136.501	78.7942	34.0095	56.4578	20.4111	-77.8321	126.951	-116.403	158.761	-132.013	205.971	-123.458	183.089	-63.6168	-419.039	-69.4912	321.823	-60.9977	-43.0639	-33.1505	104.737	-87.8726	20.8321	-138.222	9.43388	1.32844	98.5207	-123.368	90.2394
2885	-208.459	3.55168	1.00247	66.2362	38.8364	-90.8759	-165.326	-76.2745	136.73	77.9157	34.8909	56.4078	19.6631	-77.96	125.859	-115.179	159.687	-131.654	204.522	-122.282	182.653	-62.6827	-419.392	-72.9976	333.567	-71.5891	-37.4378	-40.5826	107.46	-87.3678	19.2144	-138.069	14.195	-3.16883	99.5686	-123.21	90.6914
2886	-225.142	3.60518	1.01555	67.3153	40.8178	-90.3823	-162.787	-78.3379	134.556	79.6442	35.5265	56.2814	19.8808	-81.5148	120.118	-109.745	163.682	-130.77	207.372	-125.466	179.583	-60.1178	-418.735	-75.1826	331.036	-69.7131	-36.9162	-40.3559	109.179	-88.6699	22.0715	-137.826	7.128	3.68403	97.3284	-123.808	90.7095
2887	-233.669	3.60127	0.987457	66.8197	40.206	-90.6429	-160.076	-80.4476	135.94	77.8013	35.9167	56.8356	20.0695	-78.4995	124.678	-114.832	159.336	-131.138	204.306	-121.637	177.772	-58.6571	-417.82	-75.1528	332.212	-71.4545	-31.8945	-45.6733	109.389	-88.8364	21.8305	-137.072	7.91917	2.99027	96.8778	-123.925	90.4929
2888	-235.9	3.59662	0.999159	65.8353	41.1397	-90.4044	-157.815	-82.362	135.545	77.899	36.3492	57.0464	19.8603	-77.0971	126.043	-116.446	157.855	-130.839	205.179	-122.741	178.441	-59.0475	-417.896	-70.3181	319.345	-59.2417	-43.7805	-32.5629	106.158	-88.8006	22.0662	-137.092	6.06872	4.53777	96.6071	-123.86	90.5974
2889	-221.086	3.59418	1.00084	65.2665	40.6151	-90.4383	-156.225	-83.778	135.201	78.1637	36.385	57.2478	23.9227	-76.743	132.314	-123.022	151.822	-130.458	202.697	-119.906	176.883	-57.3983	-417.637	-69.1952	319.779	-60.0615	-43.4909	-33.2557	105.809	-88.5215	21.3035	-136.993	7.69926	3.04877	96.9776	-123.842	90.5592
2890	-222.692	3.57354	1.01787	66.3798	39.7454	-90.3955	-159.85	-80.5178	136.346	77.4518	35.9223	57.3686	22.692	-76.2625	131.695	-122.385	152.595	-131.91	197.921	-114.07	174.75	-55.7651	-416.966	-72.8349	330.243	-69.9038	-32.7389	-44.8653	108.005	-87.5293	19.0398	-135.721	7.51629	2.91931	97.0368	-123.08	91.5737
2891	-222.55	3.59323	0.996741	65.8153	40.9779	-90.5636	-159.646	-80.8674	136.306	77.4396	35.9195	57.5679	20.8992	-74.706	131.048	-121.941	153.185	-131.902	200.532	-117.021	176.188	-57.1489	-417.113	-68.914	319.249	-59.2929	-43.2589	-33.0827	105.095	-87.3174	18.6345	-134.698	4.16831	5.81602	96.2199	-122.859	91.9277
2892	-239.133	3.56963	1.00014	65.3735	39.7881	-90.622	-156.744	-83.3039	136.247	77.2166	36.184	57.6869	18.7573	-73.8496	130.349	-121.158	154.771	-130.877	201.271	-118.622	177.25	-57.2774	-418.027	-71.4215	324.088	-65.314	-25.2855	-49.6225	105.391	-87.0671	17.679	-135.251	8.37991	1.98915	97.4167	-124.186	90.2866
2893	-234.249	3.5912	0.977456	65.5152	39.6053	-91.145	-159.455	-80.9096	136.56	77.2473	35.3875	57.8272	18.8186	-73.8294	131.692	-122.346	154.664	-130.621	201.221	-118.39	177.562	-57.5944	-418.12	-71.2555	323.25	-63.9576	-29.599	-45.3063	105.392	-87.251	18.4174	-136.137	9.21777	1.30105	97.6921	-124.298	90.063
2894	-241.569	3.59028	0.992046	65.8812	40.1446	-91.2718	-160.394	-80.1555	135.988	78.0478	34.9777	57.5977	20.6363	-75.3356	132.383	-122.677	154.302	-129.569	202.988	-120.958	178.092	-57.5434	-418.922	-71.8938	325.519	-65.8324	-29.987	-45.3556	105.989	-87.5172	19.8378	-136.962	7.53093	3.02692	97.3655	-124.292	90.0137
2895	-244.336	3.60619	0.976051	66.1902	40.934	-91.3052	-163.272	-77.4927	136.294	77.7777	34.8365	57.5295	20.4907	-75.0151	131.972	-122.224	154.347	-129.069	206.523	-125.142	179.796	-59.1196	-419.462	-70.4465	321.695	-62.3433	-32.782	-42.0975	104.988	-87.5455	20.0651	-136.716	5.02141	5.18523	96.8887	-124.224	90.1004
2896	-234.852	3.61339	0.962674	65.8846	40.8345	-91.1864	-163.234	-77.4147	136.156	77.7627	35.0439	57.4605	20.2231	-74.7387	131.127	-121.423	154.575	-129.925	206.111	-124.251	179.157	-59.0548	-419.086	-68.7889	318.178	-58.9159	-37.8818	-36.8104	103.995	-87.4455	19.986	-137.001	6.02627	4.26599	97.0967	-124.042	90.2565
2897	-241.478	3.59352	0.987812	65.914	41.4496	-90.9636	-160.847	-79.3693	135.698	77.7862	35.6311	57.1542	21.2778	-75.2981	130.483	-120.742	154.42	-130.154	206.162	-124.407	180.269	-60.0012	-419.155	-67.6089	315.095	-56.1868	-39.5468	-34.6888	103.068	-87.2693	19.4588	-135.994	4.07041	5.88964	96.4533	-123.839	90.5203
2898	-242.802	3.59692	0.997606	65.9981	40.5923	-91.4009	-166.167	-74.5005	137.621	76.4142	34.7117	57.1097	21.1518	-75.6701	130.149	-120.238	154.951	-129.667	207.879	-126.333	181.606	-61.1147	-419.437	-71.4126	325.294	-66.2057	-26.5853	-48.4764	105.451	-85.9088	14.4666	-132.256	4.63508	4.40256	96.3981	-123.062	91.689
2899	-245.181	3.61844	0.972137	65.9412	40.955	-91.3727	-165.654	-75.0203	137.368	76.6579	34.7457	58.0178	15.6271	-72.5985	130.193	-120.793	157.947	-129.499	208.521	-127.114	181.749	-61.1547	-419.871	-69.9249	317.964	-59.5023	-28.8295	-44.2416	103.836	-86.3229	16.7963	-134.377	4.56353	5.03712	96.7357	-124.217	90.3824
2900	-241.465	3.63025	0.974145	65.8725	41.7106	-90.9638	-162.053	-78.3205	136.345	77.3595	35.4708	57.8009	17.0382	-72.9727	130.035	-120.604	156.81	-127.943	214.995	-134.617	187.233	-65.9499	-420.376	-67.2672	309.942	-52.0245	-34.3398	-37.6427	101.743	-86.0998	16.9233	-135.47	5.92794	3.80785	97.6761	-124.456	89.9241
2901	-239.766	3.64942	0.955232	65.8033	41.5323	-90.9739	-160.787	-79.4049	136.411	77.2098	35.5807	58.3489	14.873	-71.4914	131.708	-122.56	157.821	-127.157	217.824	-137.943	189.544	-67.8592	-420.807	-70.5111	319.687	-61.2545	-26.3722	-46.8638	104.215	-86.4144	16.5975	-134.553	6.15031	3.45505	97.2172	-124.296	90.2503
2902	-229.876	3.62206	0.984222	65.3996	40.5517	-89.9652	-160.092	-80.406	134.68	79.0707	36.0616	58.1388	15.6624	-72.3836	131.447	-122.099	158.106	-127.631	217.023	-136.887	188.161	-66.8822	-420.573	-67.9896	312.271	-53.6511	-36.4284	-36.155	102.502	-86.0209	14.7778	-134.796	11.8934	-2.0151	98.8086	-124.381	90.0998
2903	-209.527	3.63451	0.981013	65.7693	39.9871	-90.5736	-159.794	-80.3228	136.341	77.3681	35.7737	57.9405	17.915	-73.662	132.625	-123.032	156.862	-127.06	218.09	-138.074	189.583	-68.0744	-420.693	-71.1816	324.94	-64.4801	-37.2854	-38.1423	105.838	-86.1436	14.9239	-135.209	13.5951	-3.53303	99.145	-123.956	91.1099
2904	-224.747	3.57083	1.01871	65.927	40.0545	-89.5024	-152.434	-86.5781	135.493	77.568	37.1849	57.5018	18.8716	-74.9849	130.508	-120.513	157.01	-129.125	209.826	-128.107	183.171	-62.8162	-419.466	-70.3015	323.307	-62.9077	-38.4827	-37.105	105.226	-87.0085	16.9647	-134.77	11.228	-1.13501	97.6286	-123.921	91.2348
2905	-245.618	3.56915	0.999993	66.5759	40.9751	-89.9174	-163.394	-78.0208	135.395	79.1382	35.4502	57.386	19.0145	-74.9016	129.738	-119.785	156.885	-129.269	211.773	-131.286	185.08	-63.7514	-420.187	-72.8539	330.359	-69.9611	-28.2996	-47.848	106.476	-87.4822	18.0742	-134.019	5.50953	4.08566	96.3063	-123.994	91.0586
2906	-243.412	3.60263	0.980538	66.6761	42.2854	-90.7314	-172.447	-70.601	136.252	79.4496	33.6516	57.3268	18.7044	-75.0449	128.815	-118.776	157.402	-128.573	217.955	-138.396	190.842	-68.8044	-420.832	-69.6249	320.53	-60.2909	-38.7623	-36.4287	104.299	-87.6881	18.4513	-133.818	3.16121	6.19916	95.6863	-123.711	91.2648
2907	-244.938	3.58647	1.00111	66.5165	41.9659	-90.1958	-167.231	-75.2974	135.09	80.1848	34.5756	57.4272	16.7477	-74.4749	127.768	-117.978	159.543	-128.6	219.797	-140.469	193.378	-71.0009	-421.153	-70.2116	320.014	-60.472	-33.2113	-40.8532	104.228	-87.5169	19.8093	-136.705	6.44932	3.6476	97.1638	-124.718	90.0486
2908	-244.177	3.58562	0.984657	65.6839	41.7103	-90.3128	-161.228	-80.069	135.59	78.9519	35.3518	57.4575	17.2849	-74.72	128.813	-118.864	159.064	-130.344	211.491	-130.502	186.345	-65.2619	-419.895	-66.9467	310.299	-51.3907	-40.0889	-33.3421	101.785	-87.2937	19.9001	-137.288	6.19234	3.80454	98.2451	-124.824	89.81
2909	-243.644	3.60297	0.963986	65.391	41.0379	-90.8774	-168.291	-74.0252	136.317	79.0248	34.0231	57.3708	17.861	-75.3122	128.645	-118.526	158.847	-129.699	214.129	-133.46	188.256	-66.9465	-420.321	-68.8512	314.032	-55.5566	-30.7216	-42.2234	102.785	-87.4296	20.3943	-138.445	8.53273	1.8888	98.9843	-125.64	88.7044
2910	-219.496	3.61501	0.977781	64.7434	40.2808	-89.7487	-161.758	-79.9254	132.706	81.8938	35.497	57.2436	19.4474	-76.9478	129.684	-119.591	159.622	-127.926	221.608	-142.453	194.275	-71.8279	-421.42	-70.5034	317.928	-59.3248	-27.4531	-45.7119	104.145	-87.2741	18.2661	-138.037	16.0146	-5.029	99.6225	-125.761	88.3736
2911	-214.776	3.62652	0.971202	65.194	41.679	-90.1272	-156.551	-83.9337	134.461	79.4955	36.0646	57.2802	19.1629	-76.9421	129.423	-119.242	159.75	-127.465	221.889	-142.745	194.72	-72.2091	-421.477	-67.7842	312.75	-53.1921	-42.7676	-31.1451	103.154	-87.8956	19.7392	-138.07	12.3773	-1.59132	98.8176	-125.261	89.2194
2912	-213.736	3.60197	0.995188	65.4645	40.2399	-90.1124	-151.821	-87.7017	134.652	78.7573	36.6692	57.0069	21.2076	-78.1648	129.523	-119.177	158.586	-128.078	217.467	-137.748	190.379	-68.3535	-421.019	-72.3996	327.259	-67.5266	-27.2335	-48.6219	106.727	-87.8682	19.509	-138.448	14.4847	-3.53032	99.3569	-125.353	89.1092
2913	-232.003	3.61503	0.977379	66.4071	42.9215	-90.6876	-149.685	-89.0402	136.917	76.0328	36.8412	57.0146	22.1892	-78.0078	130.625	-120.299	156.766	-127.199	219.003	-139.689	191.778	-69.3808	-421.234	-68.3224	317.243	-57.855	-38.5293	-36.7329	104.104	-89.0208	24.3884	-139.79	5.57935	5.44124	97.0413	-125.208	89.0977
2914	-244.024	3.58721	1.02179	67.5239	43.8262	-89.9052	-149.968	-88.9281	136.452	76.7064	37.154	57.0563	21.3244	-77.411	129.87	-119.591	156.739	-125.906	222.795	-144.282	195.721	-72.5411	-421.805	-71.8299	328.292	-68.0838	-30.4068	-46.1792	106.334	-88.3891	24.2683	-139.846	2.02643	8.78279	96.8334	-124.537	89.9146
2915	-244.103	3.60929	1.00228	66.5999	43.4501	-90.1105	-159.883	-80.9653	135.588	78.9534	35.4298	57.2967	21.6967	-77.2414	131.918	-121.745	155.498	-127.571	216.878	-136.625	190.232	-68.3387	-420.81	-68.0608	316.08	-56.315	-41.3517	-33.5472	103.591	-87.078	21.299	-137.753	0.369092	9.56865	96.3744	-123.616	91.0288
2916	-223.374	3.63501	0.992903	65.8457	42.921	-90.3891	-156.735	-83.6247	136.564	77.6213	35.7948	57.3394	21.0563	-76.7913	131.41	-121.3	155.81	-125.256	226.472	-148.13	198.355	-75.0439	-422.005	-67.4302	314.502	-55.1923	-40.5424	-33.9225	103.027	-86.6589	19.2292	-137.887	8.22476	2.22048	98.0299	-124.143	90.2622
2917	-220.225	3.63815	0.996202	66.1227	43.0599	-90.6075	-152.629	-86.9995	136.835	76.9575	36.0996	57.2172	22.0767	-77.5514	131.569	-121.341	155.43	-126.107	223.784	-144.738	195.768	-73.0695	-421.548	-67.5411	316.478	-57.2445	-39.8748	-35.1911	103.482	-86.6262	21.2101	-139.961	6.76479	3.98803	98.3492	-124.067	90.368
2918	-204.375	3.63462	0.97883	65.1439	41.0982	-90.7023	-152.565	-87.0178	137.169	76.5723	36.1024	57.4934	20.6421	-76.4854	131.847	-121.875	155.853	-128.357	215.739	-134.943	187.849	-66.6995	-420.295	-67.2544	315.757	-56.5221	-41.1249	-33.8473	103.309	-86.2357	20.1856	-140.48	11.6266	-0.429131	99.4851	-124.146	90.2199
2919	-208.085	3.63752	0.988242	65.4387	41.9215	-90.7161	-150.858	-88.3663	137.278	76.1117	36.468	57.4509	20.3664	-76.3348	131.274	-121.295	156.129	-127.43	219.22	-139.509	190.22	-68.3122	-421.021	-67.2043	316.412	-57.1638	-41.4708	-33.7989	103.448	-86.5335	22.38	-142.07	10.4508	1.36313	99.5315	-124.315	89.9115
2920	-216.771	3.65118	0.976774	66.0291	43.2733	-90.9518	-150.846	-88.1649	137.783	75.486	36.4023	57.4566	20.4052	-76.133	131.239	-121.335	155.833	-127.097	221.372	-141.846	192.089	-70.0144	-421.175	-66.3586	313.981	-55.3138	-41.1935	-33.6037	102.812	-86.7261	23.2695	-141.532	5.35857	5.93626	98.2503	-124.236	90.0211
2921	-198.805	3.6238	0.998405	65.0205	41.1137	-90.4774	-147.548	-90.9592	136.57	76.39	36.969	57.1071	22.7958	-77.494	131.314	-121.285	154.289	-128.953	213.881	-132.624	185.163	-64.4981	-419.847	-66.1523	314.738	-56.2169	-41.0685	-34.0308	102.933	-86.2348	21.1698	-141.378	12.0108	-0.331332	99.6021	-124.254	89.9894
2922	-220.623	3.61615	0.99856	65.7385	41.8901	-91.0412	-151.938	-87.0852	137.784	75.4793	36.2657	57.283	21.7871	-76.4286	131.347	-121.521	154.339	-129.129	212.531	-132.117	183.787	-62.2578	-420.682	-66.2951	316.295	-57.7002	-39.8102	-35.7811	103.178	-86.6426	22.7966	-141.455	6.75314	4.55223	98.4644	-124.138	90.1919
2923	-199.373	3.62034	0.984415	65.223	41.3641	-91.3916	-147.72	-90.3632	138.804	73.9046	36.6321	57.3666	23.7523	-76.4534	134.373	-124.673	151.533	-130.355	206.223	-124.129	179.565	-59.0531	-419.309	-65.2521	315.058	-56.6978	-42.0264	-33.7502	102.833	-86.6781	22.489	-140.962	7.82901	3.48106	98.1714	-123.919	90.5838
2924	-216.41	3.59916	1.01069	66.7904	41.2899	-90.7666	-149.016	-89.4427	138.044	74.9786	36.7213	58.0276	18.6441	-73.8705	133.067	-123.753	154.645	-131.234	202.64	-119.895	176.757	-56.6813	-418.863	-69.2918	324.284	-64.9957	-33.9878	-42.5219	105.363	-86.2796	21.7832	-140.025	4.57935	6.18208	97.7392	-123.448	91.4501
2925	-205.877	3.63147	0.979106	66.0992	41.141	-90.7456	-149.944	-88.8431	137.573	75.6345	36.5244	58.227	21.4207	-73.8049	138.07	-129.026	151.184	-130.159	204.868	-121.518	179.007	-59.1299	-418.358	-69.3552	321.777	-62.6281	-33.0477	-42.4516	104.825	-85.9171	21.1469	-140.223	6.0516	4.78988	98.2317	-123.921	90.8041
2926	-218.792	3.62976	0.980499	65.2986	41.2467	-90.2709	-156.644	-83.7497	135.401	78.5131	35.9972	58.0934	21.7487	-73.78	137.33	-128.285	151.003	-128.108	212.37	-131.504	183.614	-62.2555	-420.102	-67.6462	315.025	-56.7896	-33.2318	-40.4273	102.861	-86.0519	21.3753	-141.048	8.52539	2.77028	98.9158	-124.922	89.4724
2927	-219.242	3.64018	0.98005	65.6061	41.7658	-90.4713	-149.521	-89.4571	136.37	76.7527	36.7566	58.2597	20.5313	-73.282	137.071	-128.057	151.811	-127.009	215.865	-135.369	187.02	-65.113	-420.379	-69.6091	321.669	-62.9333	-28.5032	-46.5617	104.356	-86.1557	21.7971	-141.113	7.74919	3.60622	98.5216	-124.438	89.5658
2928	-232.077	3.66237	0.956452	66.3514	42.9792	-90.4107	-151.803	-87.7178	135.898	77.5775	36.399	59.067	15.3275	-70.3825	137.081	-128.481	154.675	-126.559	217.833	-137.617	188.521	-66.4501	-420.707	-68.4414	315.149	-56.7375	-31.4623	-42.0472	103.019	-86.3475	21.3225	-139.248	3.03378	7.5653	97.217	-124.337	89.6432
2929	-220.176	3.64408	0.974816	65.1703	40.4917	-90.3035	-162.701	-78.8272	134.819	79.9078	34.9851	58.6225	17.4164	-72.0995	136.152	-127.35	154.416	-127.764	214.827	-134.378	184.89	-63.2279	-420.644	-68.0772	314.328	-55.711	-34.7787	-38.6469	102.836	-85.6204	19.1031	-139.948	11.8765	-0.637016	99.45	-124.401	89.5638
2930	-234.027	3.67059	0.969791	64.6512	39.6016	-92.6252	-167.991	-73.8121	143.634	72.0172	33.3569	60.1382	8.74525	-63.6392	137.674	-130.176	155.254	-127.991	215.372	-134.571	185.834	-64.6823	-420.413	-69.324	318.688	-59.8128	-32.0715	-42.0771	103.811	-84.7547	21.5363	-141.022	16.2558	-1.69724	96.0768	-120.25	86.723
2931	-230.883	3.65659	0.95495	64.9751	39.3459	-91.9236	-161.971	-79.0089	141.263	73.6521	34.4566	59.9977	9.65821	-64.6079	137.605	-129.882	155.055	-129.607	207.943	-125.468	179.725	-59.9486	-419.113	-68.8441	317.857	-58.6848	-34.924	-39.4636	103.402	-85.1894	22.8092	-141.486	15.5359	-0.811895	95.726	-120.256	86.822
2932	-236.415	3.719	0.972524	65.5053	40.195	-91.0979	-165.259	-76.829	136.853	78.4969	34.183	61.4644	3.17917	-59.9642	137.848	-130.9	157.006	-128.093	212.048	-129.789	178.332	-59.5568	-418.973	-72.3359	320.748	-61.1992	-33.7281	-40.7436	107.037	-85.9152	25.0532	-142.615	13.0426	1.70752	95.6518	-120.808	86.6242
2933	-238.611	3.70092	0.957899	65.4855	40.6651	-90.8382	-169.289	-73.4764	136.363	79.1408	34.0495	60.9947	5.91698	-61.3163	137.622	-130.461	155.668	-128.325	211.728	-129.86	177.294	-58.5111	-419.157	-73.5652	325.341	-65.8797	-26.9051	-47.8788	107.494	-86.5512	25.6823	-141.864	9.41483	4.76054	94.6038	-120.933	86.7227
2934	-232.772	3.68022	0.961538	65.2886	39.6619	-90.2099	-163.47	-78.5527	134.397	80.5219	34.9777	60.6857	7.37559	-63.2514	138.179	-130.583	156.141	-128.562	208.556	-126.24	174.839	-56.271	-419.009	-73.7098	326.748	-66.8465	-28.0763	-47.0476	107.386	-86.2049	24.8456	-142.172	13.3755	1.11367	95.7546	-121.126	86.6647
2935	-218.925	3.68695	0.953503	65.7954	39.7646	-89.9258	-161.959	-79.8425	134.279	80.4119	35.4356	60.9042	5.14049	-61.804	137.605	-130.114	157.071	-127.655	213.205	-131.671	180.04	-60.7367	-419.561	-73.3901	327.841	-67.0664	-33.6048	-42.2649	107.323	-86.1848	24.1809	-142.024	15.1234	-0.646748	96.1465	-120.95	87.1071
2936	-231.078	3.67338	0.959493	65.998	41.4553	-89.8449	-163.394	-78.7827	133.677	81.2518	35.1866	60.7292	5.16317	-63.0178	136.908	-129.096	158.287	-127.841	211.246	-129.932	178.412	-58.8759	-419.906	-70.7211	320.007	-59.424	-40.7988	-34.1265	105.202	-86.8536	26.3865	-142.477	8.27625	5.5706	94.8655	-120.799	87.4716
2937	-222.326	3.67373	0.941994	65.763	40.8707	-89.9101	-165.017	-77.3164	133.179	81.946	34.7684	59.8739	10.9016	-66.7788	136.993	-128.741	155.684	-128.18	211.801	-130.224	179.418	-59.9324	-419.911	-70.156	321.901	-61.6918	-38.9049	-36.6559	105.041	-86.775	25.4113	-142.171	10.0901	3.61259	95.4367	-120.959	87.533
2938	-241.192	3.75999	0.992145	66.6593	41.5753	-90.7088	-169.91	-72.3582	134.326	80.6098	34.2093	61.3943	3.8552	-63.0817	137.104	-130.075	160.557	-127.183	214.105	-132.28	177.397	-58.7784	-419.699	-74.9484	322.282	-62.5363	-33.1653	-41.617	109.968	-87.1261	25.0578	-140.653	6.07607	6.93603	95.2227	-121.696	87.5971
2939	-239.787	3.75383	0.966269	66.9065	41.7705	-90.7437	-170.305	-72.0411	134.255	80.7379	34.0974	61.1315	5.24777	-64.3423	136.51	-129.18	160.194	-127.449	213.484	-131.538	181.162	-62.2307	-419.611	-74.0458	321.355	-61.5036	-34.3644	-40.3358	108.91	-87.2507	22.8235	-137.883	4.546	7.52888	94.3827	-121.3	88.3046
2940	-248.256	3.71509	0.977987	66.8125	42.5372	-89.8516	-163.33	-78.2329	133.199	81.1468	35.5361	60.0488	9.99457	-68.0989	135.041	-127.165	159.309	-127.059	217.305	-136.182	185.459	-65.7673	-420.246	-71.4538	317.58	-58.1401	-37.5397	-36.8324	106.757	-86.8685	21.5737	-136.965	3.48304	7.95248	93.9889	-120.947	88.9346
2941	-234.827	3.72495	0.962336	66.0019	42.3068	-90.3358	-169.038	-73.2769	134.734	80.0975	34.6683	59.9029	10.4455	-68.1595	134.499	-126.659	159.021	-125.235	226.315	-146.991	195.476	-74.0219	-421.486	-70.781	314.652	-56.2209	-32.5511	-40.4108	105.433	-86.8621	20.1243	-136.941	8.81591	2.90872	95.3516	-122.128	87.623
2942	-219.633	3.71307	0.988331	66.0583	43.7082	-89.9638	-161.453	-79.7316	134.345	79.7925	35.7766	59.3657	14.0321	-70.4118	135.075	-126.822	157.389	-121.785	239.274	-163.117	208.622	-84.0851	-423.927	-68.2179	311.322	-53.0124	-36.8506	-36.5904	103.837	-86.6273	18.6421	-136.565	13.0614	-1.22097	96.1038	-122.183	87.5662
2943	-237.507	3.67914	0.970911	64.9769	40.5121	-89.9775	-163.868	-77.8328	133.813	80.5644	35.4585	59.1726	15.0699	-70.8683	134.845	-126.526	156.951	-126.728	219.95	-140.321	189.029	-67.8519	-421.396	-71.9314	322.112	-63.4716	-25.5231	-49.2198	106.452	-86.7064	19.2961	-137.477	12.7406	-0.827947	96.5283	-122.233	87.5208
2944	-226.746	3.68894	0.953488	64.8113	40.1892	-90.2918	-169.035	-73.4806	134.377	80.5807	34.5714	59.334	13.1956	-70.0898	133.932	-125.637	158.176	-127.355	219.076	-139.149	188.315	-67.414	-421.231	-68.6648	312.1	-53.5002	-37.0963	-36.5043	104.118	-86.8437	19.2487	-137.699	15.2513	-3.19844	96.8563	-122.307	87.4633
2945	-244.811	3.60585	0.989129	65.1218	40.3622	-88.7107	-158.864	-82.1624	135.549	78.5465	36.9276	58.7711	14.6691	-71.1967	132.201	-123.513	157.864	-128.269	216.484	-135.951	186.325	-65.9371	-420.704	-68.4207	313.479	-54.9175	-36.0137	-37.9534	103.95	-87.8224	22.2164	-138.332	14.2135	-2.00573	95.5446	-122.43	87.3555
2946	-249.248	3.61403	0.969042	65.2571	41.1749	-89.4368	-166.436	-76.6667	135.065	80.565	35.0222	57.869	17.8393	-75.3078	129.344	-119.806	157.559	-127.67	217.4	-137.244	186.902	-66.2497	-421.014	-68.1396	313.381	-54.4997	-38.388	-35.7628	103.683	-88.5268	24.1122	-138.947	11.1792	1.21318	95.0076	-122.642	87.1501
2947	-250.736	3.61359	0.957244	65.0509	40.6644	-89.8695	-168.825	-75.1163	135.282	81.1013	34.1378	57.912	17.2613	-74.6321	129.042	-119.561	157.535	-128.018	219.042	-139.034	189.825	-68.8011	-420.874	-71.9505	324.557	-65.59	-24.1868	-50.4344	105.989	-88.4469	23.0905	-138.345	12.0396	0.290417	95.3611	-122.926	86.8438
2948	-246.562	3.59204	0.996032	65.7571	40.2049	-90.2261	-171.021	-73.2494	134.55	82.0671	33.3705	57.5707	19.3453	-75.9433	130.159	-120.22	156.715	-127.564	218.123	-138.174	189.708	-68.537	-421.148	-71.9946	326.757	-66.3433	-33.9413	-42.1035	106.856	-88.3644	22.6509	-138.479	14.0489	-1.63885	95.8208	-122.479	87.8343
2949	-248.997	3.61054	0.971348	66.1043	41.6237	-90.216	-171.578	-72.7458	134.632	82.0233	33.3557	57.8702	17.1178	-75.1779	129.623	-119.761	158.331	-127.851	218.009	-137.92	190.269	-69.0919	-421.229	-70.5945	321.918	-61.4966	-38.2038	-37.3424	105.715	-88.8849	25.4164	-140.14	8.90325	3.36806	95.3107	-122.603	87.766
2950	-254.689	3.607	0.988688	66.2947	42.7686	-90.4487	-173.748	-70.8513	134.595	82.3096	32.8341	57.4872	18.9478	-76.8989	129.235	-118.963	158.005	-125.945	223.097	-144.499	194.619	-72.1989	-422.339	-69.5501	318.462	-58.4405	-38.7271	-36.1258	104.593	-88.9586	25.0623	-139.413	6.6269	5.24769	94.9683	-122.733	87.6939
2951	-239.409	3.59762	0.984881	65.2367	40.1608	-89.9393	-167.081	-76.5579	133.407	82.7607	34.0095	57.1069	20.8622	-79.1598	129.377	-118.842	158.673	-127.871	216.667	-136.481	188.877	-67.7364	-421.277	-69.7781	319.492	-59.4516	-38.2457	-36.8058	104.804	-87.9986	21.8255	-139.126	15.1334	-2.97571	96.9302	-122.732	87.7774
2952	-231.333	3.59725	0.981266	66.0508	40.0464	-90.4091	-171.915	-72.1147	135.026	81.3723	33.4077	56.8341	21.6384	-79.6829	129.074	-118.438	158.661	-127.843	218.126	-138.114	190.707	-69.4416	-421.552	-72.9426	331.82	-69.9829	-38.0022	-39.6166	107.708	-88.2292	22.212	-138.832	15.161	-2.70019	96.4022	-121.828	88.4339
2953	-220.815	3.57668	0.97808	65.5708	38.2763	-90.4905	-165.272	-77.4299	136.244	79.3889	34.3856	56.8812	20.87	-79.5657	128.555	-117.996	159.566	-131.807	204.083	-121.014	179.762	-60.6926	-419.394	-72.6142	330.986	-69.2461	-37.7661	-40.3061	107.573	-87.7857	22.7772	-140.555	17.8967	-4.96605	98.215	-121.954	88.2735
2954	-217.981	3.56687	0.969943	65.4273	37.8191	-91.0924	-167.228	-75.3306	137.636	78.0766	33.8813	56.9713	20.9296	-79.227	129.01	-118.364	158.723	-134.772	192.456	-107.195	174.272	-56.3263	-417.553	-72.1018	328.372	-67.0956	-37.2321	-40.239	107.065	-88.1704	24.7693	-142.167	17.5011	-4.2223	98.2349	-122.292	88.0115
2955	-226.803	3.53959	0.988378	65.2498	37.3201	-91.1829	-162.531	-79.1621	138.397	76.8352	34.4266	57.0519	20.8131	-78.8772	129.645	-119	158.23	-135.764	187.289	-101.272	175.925	-57.7887	-417.048	-71.249	325.893	-65.2592	-34.7783	-42.0998	106.157	-87.89	23.9518	-141.37	19.5863	-5.85525	97.9151	-122.058	87.2749
2956	-231.274	3.54865	0.978799	66.0974	38.6905	-90.7544	-164.139	-77.7246	136.56	78.4254	34.7502	56.9119	20.763	-78.2652	128.9	-118.315	157.8	-135.137	190.307	-105.026	174.971	-56.9898	-417.634	-71.9402	329.817	-68.8516	-34.1417	-43.72	107.093	-88.6089	26.2917	-142.018	13.8202	-0.337867	96.9287	-121.918	87.5902
2957	-246.328	3.55347	0.979656	66.3617	40.1243	-90.5247	-158.424	-82.4772	136.071	78.402	35.5057	57.4265	19.5778	-77.3376	130.336	-120.119	157.86	-134.856	188.639	-103.148	174.79	-56.6364	-417.43	-70.3658	323.781	-63.4586	-36.7667	-39.8622	105.695	-89.3762	30.0879	-143.357	9.38153	4.15666	95.3092	-122.198	87.4288
2958	-243.784	3.57784	0.962934	66.1864	40.6742	-90.6407	-158.595	-81.8996	136.515	77.4003	35.89	57.5712	18.7356	-76.0803	130.412	-120.615	157.745	-134.157	192.261	-107.634	172.861	-54.7652	-418.163	-69.0236	321.517	-61.651	-39.424	-37.1355	105.176	-89.1966	30.7998	-144.025	7.6081	5.84446	95.1269	-122.076	87.788
2959	-251.394	3.56303	0.986304	65.934	40.8189	-90.6137	-167.024	-74.4812	136.87	77.5214	35.1985	57.2646	16.7484	-75.2675	125.871	-116.207	159.508	-134.061	194.289	-109.756	172.236	-54.5531	-417.92	-69.2089	317.581	-58.1095	-40.9561	-34.4209	104.866	-89.3212	29.8748	-143.341	6.44958	6.39394	97.1369	-124.341	87.6247
2960	-263.618	3.56153	0.988562	66.1434	41.4966	-90.5336	-166.223	-75.4624	136.32	78.0611	35.2879	57.1768	16.6294	-74.5129	125.324	-115.832	159.213	-132.457	201.558	-118.384	176.563	-58.0038	-418.728	-68.573	315.302	-56.2695	-39.4352	-35.2708	104.003	-89.1673	27.5592	-140.503	4.34165	7.76633	96.198	-124.22	87.8077
2961	-263.379	3.56619	0.969268	66.1571	40.6706	-91.1645	-171.896	-70.5034	136.987	77.9435	34.1304	57.151	17.5003	-74.9224	125.932	-116.35	158.416	-133.345	197.938	-114.048	174.862	-56.5833	-418.249	-71.6445	324.038	-65.1178	-26.2139	-48.9627	105.721	-88.8293	24.5018	-137.078	3.92611	7.57025	95.2161	-123.704	88.5419
2962	-255.371	3.55339	1.01294	65.6056	39.381	-91.6309	-180.027	-63.1499	138.746	76.8845	32.8289	56.7112	19.1957	-76.67	124.87	-114.82	158.196	-134.388	194.345	-109.633	172.387	-54.6187	-417.762	-70.5355	320.333	-61.6898	-27.186	-47.2765	104.746	-86.9707	18.1614	-133.306	7.282	3.23517	95.757	-122.849	89.6169
2963	-261.491	3.57521	0.978803	66.4735	41.0829	-90.7715	-171.238	-71.3176	136.761	78.3544	34.326	56.7632	18.1538	-75.701	124.336	-114.42	158.597	-133.41	201.455	-117.25	177.524	-59.6523	-417.743	-68.6207	314.277	-55.7963	-32.8964	-40.7414	103.246	-87.1395	17.9431	-131.753	2.51111	7.35151	94.3021	-122.613	90.0118
2964	-266.088	3.59443	0.996103	65.9769	41.1196	-90.4347	-169.309	-73.2173	135.977	79.0236	34.7393	56.9605	15.8329	-74.6434	123.537	-114.023	160.802	-131.425	209.995	-126.447	180.937	-63.1231	-417.994	-71.4938	317.722	-59.6364	-26.4665	-46.149	104.947	-86.8007	18.6438	-133.309	4.3837	5.87888	95.0487	-123.374	89.1731
2965	-248.333	3.60965	0.962254	65.5754	40.2705	-90.575	-164.642	-76.92	136.141	78.2804	35.2832	57.0424	19.3548	-75.5346	127.637	-118.032	156.988	-131.758	205.481	-120.977	178.655	-61.2881	-417.202	-68.5743	311.329	-53.1327	-36.1255	-36.5331	103.322	-86.7834	17.5774	-133.11	8.16626	2.16637	95.6673	-123.373	89.1788
2966	-260.583	3.61611	0.976415	66.2616	42.196	-90.4891	-164.882	-76.7566	135.676	78.6847	35.3404	56.8153	20.2367	-75.6689	127.113	-117.478	156.458	-129.025	215.935	-133.662	187.117	-67.9468	-418.848	-68.5732	311.385	-53.3623	-34.1951	-38.3445	103.119	-86.9569	18.3402	-132.934	3.44223	6.44169	94.7956	-123.372	89.1832
2967	-256.999	3.60068	0.988112	65.3062	40.5245	-90.5441	-161.864	-78.8603	137.169	76.7373	35.8249	57.0915	17.8087	-74.3486	126.39	-116.88	157.614	-129.948	211.595	-128.521	183.272	-64.722	-418.229	-71.2413	319.14	-61.1752	-24.0162	-49.4646	105.197	-86.2792	15.6201	-131.938	7.17315	2.61509	95.6362	-122.857	89.7242
2968	-243.932	3.62363	0.969445	65.644	41.1166	-90.6696	-159.548	-80.8904	137.05	76.6894	35.9695	57.1777	17.1089	-73.6205	126.115	-116.636	157.6	-128.965	216.692	-134.305	188.393	-69.1913	-418.672	-68.0442	310.553	-52.4739	-35.8147	-37.1291	103.156	-86.4671	16.1517	-132.863	9.22016	1.0753	96.1258	-123.032	89.4784
2969	-248.656	3.70563	0.991488	65.7442	41.0117	-91.0721	-164.698	-76.5311	137.357	76.971	35.082	59.3925	7.37979	-67.4185	126.775	-119.136	162.605	-130.014	215.708	-132.388	185.571	-67.399	-418.068	-72.4622	313.632	-55.7704	-30.0764	-42.6087	107.585	-86.4059	17.4769	-134.234	7.65789	2.71017	96.3913	-123.224	89.3517
2970	-249.227	3.69878	0.964892	65.6392	40.7165	-91.1968	-167.19	-74.4505	137.119	77.4946	34.5817	58.9573	11.2398	-69.8837	128.244	-120.117	160.835	-131.224	210.704	-126.486	181.198	-63.7683	-417.384	-70.9426	309.901	-52.2052	-32.7746	-39.3443	106.121	-86.5607	17.2764	-133.721	7.16208	2.98676	95.963	-123.204	89.4447
2971	-260.154	3.66319	0.974747	65.5126	40.723	-90.9815	-166.108	-75.447	136.471	78.0617	34.7785	58.455	15.1824	-72.4059	129.591	-120.999	159.115	-132.486	204.321	-119.439	176.841	-59.7313	-416.761	-73.0869	317.511	-59.875	-22.6167	-50.2077	107.274	-86.5739	17.304	-132.765	3.60083	6.07037	94.9515	-122.972	89.8975
2972	-247.435	3.67075	0.954478	65.8142	40.6596	-90.7141	-162.767	-78.1956	136.433	77.5678	35.5321	58.2568	16.368	-72.896	130.162	-121.408	158.59	-132.594	205.661	-120.68	177.581	-60.6869	-416.563	-70.3588	311.091	-53.124	-33.0469	-39.4558	105.366	-86.5112	17.0595	-133.216	5.7281	3.96992	95.3687	-122.828	90.0741
2973	-245.296	3.6794	0.980073	65.058	39.5852	-90.7728	-157.547	-82.3071	137.071	76.2579	36.2396	57.9984	18.2664	-74.5836	130.367	-121.329	158.338	-130.677	208.319	-122.929	176.43	-60.6026	-414.909	-76.6119	322.954	-64.6749	-23.092	-50.229	109.844	-86.8217	17.177	-133.355	9.90864	0.311721	95.5923	-122.978	89.8734
2974	-258.373	3.64559	1.00489	65.5357	40.5613	-89.7871	-160.438	-79.337	138.629	75.01	36.6206	58.0597	18.0425	-74.3348	131.785	-122.537	158.194	-130.441	208.443	-123.4	176.713	-60.5261	-415.523	-75.3169	320.078	-62.0295	-23.8044	-48.8364	108.513	-86.7096	17.2539	-132.419	5.16231	4.40034	94.4045	-122.819	90.3249
2975	-257.948	3.65556	0.978268	66.0707	41.4446	-90.0018	-162.547	-79.3615	136.153	78.797	35.3301	57.5196	20.9867	-77.4638	130.988	-121.188	157.243	-130.515	209.701	-125.011	178.29	-61.7492	-415.759	-72.5447	313.6	-55.6271	-30.7476	-41.3893	106.47	-86.6666	17.0635	-131.844	2.82288	6.29656	93.8018	-122.734	90.4257
2976	-239.385	3.67962	0.958651	65.582	41.1214	-90.151	-159.511	-81.7427	136.536	78.0461	35.6224	57.5234	21.276	-77.6479	131.635	-121.684	157.01	-127.846	218.444	-135.561	185.896	-67.7515	-417.242	-71.7161	311.808	-53.825	-33.3415	-38.2176	105.707	-86.6029	15.6699	-132.069	8.58049	0.880943	95.1815	-123.326	89.6992
2977	-244.918	3.64689	0.982639	65.0076	40.1887	-90.2275	-161.585	-80.1849	135.755	79.1664	35.0855	57.1221	23.9499	-79.5774	132.669	-122.329	156.326	-128.586	213.857	-130.532	182.195	-64.3514	-417.113	-74.5312	321.51	-63.2159	-23.7782	-49.0728	107.763	-86.6413	16.2577	-133.264	9.46897	0.17132	95.6949	-123.264	89.7222
2978	-256.537	3.67321	0.968991	66.3906	42.8335	-90.4993	-170.739	-72.668	135.869	80.0994	33.7549	57.0186	24.0451	-79.7935	132.063	-121.598	156.488	-127.632	221.007	-139.135	189.386	-70.3572	-418.391	-72.0787	314.739	-56.5285	-30.7393	-41.3772	105.936	-86.9486	18.1279	-133.072	1.35903	7.65815	93.8432	-122.957	90.1549
2979	-253.621	3.66967	0.973545	65.738	42.6511	-90.1933	-164.814	-77.6495	135.764	79.5957	34.7612	57.3288	21.7638	-78.377	132.463	-122.313	157.978	-127.165	223.204	-141.79	192.242	-72.5886	-418.916	-71.2506	311.211	-53.9309	-28.0148	-42.6122	104.773	-86.5228	18.1788	-134.585	4.41324	4.94887	94.9911	-123.817	89.2144
2980	-248.551	3.67611	0.960295	65.4041	42.6315	-90.3729	-159.391	-81.8981	136.697	78.0386	35.3771	57.3328	22.0736	-78.5016	132.791	-122.486	157.54	-126.089	225.214	-144.173	194.76	-74.6563	-419.158	-72.3744	314.985	-57.9267	-21.9214	-49.1647	105.534	-86.5982	17.1844	-133.532	5.24529	3.90242	94.8523	-123.923	89.0381
2981	-231.547	3.68486	0.967829	65.7302	42.8938	-90.2264	-156.016	-84.8035	135.605	78.8654	35.6942	57.0422	23.9032	-80.0477	132.577	-121.939	157.068	-125.488	227.271	-146.455	196.975	-76.6016	-419.361	-69.2296	306.329	-49.1948	-33.4508	-36.9665	103.515	-86.5505	17.5701	-134.994	8.1632	1.30287	95.8922	-124.018	88.8803
2982	-219.974	3.66056	0.97536	65.0832	41.0985	-90.2557	-151.912	-88.2611	135.592	78.5131	36.0781	56.6582	26.4731	-81.995	132.999	-122.029	156.361	-128.658	215.708	-132.641	185.287	-66.9957	-417.743	-68.3679	304.949	-48.0739	-34.8062	-35.7717	103.324	-86.3409	17.2089	-135.647	11.2824	-1.54673	96.6759	-124.006	88.9124
2983	-222.09	3.67477	0.977163	64.8049	41.2917	-90.6033	-152.147	-87.547	137.596	76.1833	36.2569	56.6281	26.3053	-81.6199	132.484	-121.525	156.146	-126.821	222.247	-140.9	190.843	-71.2465	-418.989	-68.489	308.901	-50.9364	-40.1961	-32.4493	104.282	-86.3555	16.7909	-135.279	13.218	-3.28718	96.4465	-122.95	89.6633
2984	-210.004	3.66238	1.01432	66.6664	44.206	-88.8395	-146.822	-92.0347	131.988	81.0596	37.7359	55.4323	32.7324	-87.7958	130.893	-118.863	155.055	-123.669	232.05	-153.255	200.086	-78.0475	-420.552	-69.3193	313.276	-54.9863	-37.2571	-36.2324	105.045	-88.7833	19.8542	-135.578	7.18319	2.52258	93.4626	-122.923	89.8568
2985	-222.971	3.65046	1.03407	67.3801	45.4405	-88.7391	-148.018	-91.1374	130.953	82.1332	37.6076	55.0878	34.4898	-88.7953	131.09	-118.853	154.257	-122.885	235.104	-157.036	203.328	-80.6137	-421.098	-69.4922	314.898	-56.2481	-37.6808	-36.2437	105.112	-88.9388	20.5123	-134.828	3.44502	6.2551	92.4927	-122.651	90.1106
2986	-233.201	3.6493	0.999942	66.9507	44.7068	-89.5205	-154.346	-85.2334	132.855	80.4205	36.7753	54.8586	35.1925	-88.407	130.936	-118.777	153.368	-123.622	233.802	-155.326	202.047	-79.6587	-420.868	-71.2624	320.166	-61.5638	-30.154	-43.8839	106.002	-89.0494	22.2345	-137.053	4.15729	6.15456	93.4601	-123.436	89.2439
2987	-231.523	3.63503	1.00433	66.0633	42.7674	-90.1708	-155.611	-83.5114	134.877	78.1109	36.5863	54.802	34.9932	-87.8666	130.127	-118.063	153.086	-124.226	228.446	-149.351	196.048	-74.2112	-420.676	-72.0146	322.879	-64.0725	-28.701	-45.8845	106.695	-88.7465	20.3713	-136.148	8.44674	1.87943	94.3443	-123.52	89.1123
2988	-248.188	3.63048	0.997517	66.397	43.6316	-90.2763	-155.06	-84.1052	134.88	78.1805	36.467	54.8805	34.6046	-87.7286	130.18	-118.126	153.4	-125.895	222.71	-142.423	190.163	-69.4281	-419.905	-69.3598	313.439	-55.4453	-33.1606	-39.5261	104.378	-88.8414	24.0747	-139.219	3.35206	7.33795	94.3167	-124.212	88.4439
2989	-257.335	3.64588	0.986335	66.209	44.3785	-90.9919	-163.802	-76.6135	136.49	77.5159	34.9525	54.3403	37.9768	-90.4742	130.933	-118.436	152.917	-125.516	227.086	-147.416	194.532	-73.1458	-420.535	-69.0166	311.749	-54.2017	-31.1083	-40.6775	103.625	-88.5504	25.9536	-141.854	2.5435	8.6709	95.4497	-124.961	87.747
2990	-248.31	3.65048	0.989462	65.8195	43.4122	-90.9423	-163.611	-76.7811	136.689	77.2962	35.0616	54.0349	39.1659	-91.9838	129.836	-117.167	153.37	-126.478	226.094	-145.582	194.02	-73.317	-420.1	-71.7009	320.869	-62.7097	-25.556	-47.7608	105.91	-87.8597	25.6699	-143.376	5.56037	5.87619	96.8914	-124.677	88.2945
2991	-244.683	3.67836	1.01016	67.3529	46.416	-91.592	-170.319	-70.9143	138.476	76.2324	33.7955	54.0389	38.7332	-91.9353	129.09	-116.353	153.658	-123.135	240.779	-162.816	209.472	-86.2883	-421.933	-68.9364	312.044	-54.2457	-33.1334	-38.98	103.829	-87.1224	22.5389	-139.291	1.14325	9.22449	95.2506	-123.737	89.4055
2992	-244.917	3.67843	0.973581	66.0414	43.7433	-91.8683	-165.977	-74.0381	140.262	73.4776	34.7896	55.0026	31.5403	-86.1038	127.685	-116.171	156.315	-125.919	231.107	-151.176	199.202	-78.0246	-420.442	-69.5336	312.145	-54.746	-29.8354	-41.7108	104.087	-86.8421	20.0723	-138.094	5.11134	5.20444	96.3035	-124.085	88.956
2993	-256.385	3.72634	0.981455	65.9154	44.0517	-91.6276	-161.227	-77.8577	140.144	73.0691	35.5502	55.9603	28.4753	-84.4738	127.729	-116.934	157.402	-124.469	230.718	-149.167	199.459	-79.6439	-420.38	-70.8274	309.992	-53.3243	-26.7282	-42.7793	105.685	-86.556	20.2489	-137.611	3.80838	6.54569	96.221	-124.846	88.2565
2994	-262.167	3.72021	0.968075	65.1209	43.4072	-91.8902	-166.769	-73.417	140.246	73.6819	34.5903	56.2628	29.4776	-82.9995	131.539	-120.603	155.158	-126.467	224.188	-142.151	192.524	-73.8684	-419.353	-72.2621	313.365	-57.257	-19.1049	-50.2813	106.412	-86.5833	21.7341	-138.951	1.97567	8.50452	96.1611	-125.126	87.8485
2995	-245.547	3.71889	0.943024	64.997	41.3723	-91.853	-165.208	-74.7524	140.184	73.5861	34.791	57.1477	22.7022	-79.4692	129.996	-119.663	158.964	-128.716	215.628	-132.032	183.762	-66.5623	-418.347	-68.9404	302.735	-46.3726	-32.9267	-35.2111	104.048	-86.5475	19.3848	-138.242	8.64555	2.11005	97.7308	-124.869	88.0532
2996	-249.044	3.73285	0.934965	64.747	41.8193	-92.2644	-173.335	-67.8567	140.387	74.2001	33.3967	56.838	25.1775	-81.2314	130.796	-120.109	157.969	-127.557	220.229	-137.601	186.887	-68.8429	-419.347	-70.6571	308.099	-51.5599	-27.079	-41.6468	105.034	-87.0293	22.3242	-140.674	7.70568	3.59303	97.8265	-125.52	87.2141
2997	-252.649	3.71439	0.956103	64.7349	42.0111	-91.5922	-171.607	-69.5208	139.071	75.5087	33.8213	56.8029	24.928	-81.3014	130.206	-119.458	158.215	-126.718	223.119	-141.114	189.829	-71.1857	-419.775	-72.879	315.973	-59.1663	-20.2657	-49.7225	106.744	-87.0113	22.7999	-141.178	7.44251	3.90634	97.869	-125.326	87.5662
2998	-251.183	3.70399	0.943267	64.3176	41.0068	-91.9571	-174.002	-67.3519	139.846	74.9687	33.2589	56.8125	24.8969	-81.2471	130.105	-119.26	157.899	-129.001	214.236	-130.489	181.143	-64.0082	-418.623	-71.9641	312.782	-56.2838	-21.1899	-48.3387	106.079	-86.8901	22.8618	-141.348	7.88109	3.48397	97.8125	-125.251	87.668
2999	-245.756	3.68897	0.961536	64.9217	40.9293	-91.325	-172.707	-68.7029	138.285	76.5384	33.6625	56.7731	25.0008	-82.3047	130.221	-119.215	159.007	-130.131	209.695	-125.295	176.818	-60.237	-418.207	-70.4594	308.623	-51.6003	-29.3581	-40.002	104.981	-86.697	23.3471	-142.7	7.9385	3.52194	98.7234	-125.172	87.7365
3000	-245.739	3.69922	0.954884	62.8393	37.7308	-92.8938	-172.105	-68.7706	144.826	70.3823	32.9867	58.2327	17.851	-74.3834	132.895	-123.158	158.272	-131.632	204.565	-118.306	174.682	-59.491	-417.249	-72.7782	317.668	-60.866	-18.5092	-52.4685	106.714	-84.7617	23.4501	-143.669	19.6737	-4.83487	96.9912	-121.011	84.8792
3001	-233.291	3.70929	0.939785	63.9034	38.1255	-91.2197	-165.957	-75.5562	138.747	76.1695	34.47	58.1887	17.2164	-74.0136	131.845	-122.146	158.658	-131.583	208.838	-123.21	176.757	-61.8085	-417.45	-71.6943	317.634	-59.558	-28.945	-43.1688	106.572	-85.0843	23.3766	-143.419	20.0421	-5.31777	97.1124	-120.958	85.6761
3002	-235.872	3.68945	0.95803	64.837	38.8893	-91.1078	-162.354	-78.4272	138.33	76.1315	34.9415	58.0743	18.083	-74.5595	131.951	-122.106	158.008	-130.061	210.928	-126.604	179.794	-63.4177	-418.607	-72.1918	322.877	-63.6586	-32.1417	-41.713	107.393	-85.7421	24.5523	-143.707	17.8962	-3.32725	96.8768	-120.869	86.2687
3003	-231.204	3.66645	0.939789	64.8951	38.8531	-90.7087	-161.122	-79.7867	137.27	77.0937	35.3336	57.5338	20.7263	-76.3395	131.366	-121.111	157.027	-131.624	206.654	-121.745	176.114	-60.354	-417.877	-72.7282	326.266	-66.7222	-29.7852	-45.0003	107.613	-86.5548	26.9023	-144.676	16.948	-2.19122	96.3032	-120.954	86.3194
3004	-225.404	3.59897	0.98423	65.1901	38.093	-89.9651	-154.166	-85.4849	137.121	76.4643	36.616	57.6833	18.1087	-75.761	129.523	-119.229	159.173	-133.439	197.392	-111.448	171.094	-55.4844	-417.057	-71.7481	324.14	-64.2616	-34.441	-40.3712	106.494	-86.6824	27.5464	-145.639	19.7709	-4.63622	96.924	-121.19	86.3739
3005	-207.557	3.60213	0.955166	64.8222	38.4857	-90.4219	-156.34	-83.7066	137.166	76.5349	36.2352	56.9563	22.3103	-79.1432	129.19	-118.466	157.207	-135.651	191.058	-104.512	168.656	-53.2499	-416.258	-69.6807	319.68	-59.9709	-39.1625	-35.4055	104.988	-87.1207	28.6347	-146.137	17.9312	-2.9142	96.71	-121.214	86.5219
3006	-236.451	3.56705	0.966696	65.8132	39.2878	-90.2641	-165.734	-76.3674	135.202	79.6059	34.9963	56.2739	24.3002	-80.241	128.369	-117.328	157.011	-136.353	190.344	-103.895	167.54	-52.0341	-416.62	-71.7264	327.111	-67.0271	-32.3924	-43.5434	106.454	-88.4417	33.4407	-147.816	13.3465	1.68997	95.406	-121.714	86.5141
3007	-217.091	3.56637	0.977522	64.094	38.8964	-90.0216	-165.365	-76.7603	135.211	79.6781	35.1155	56.6306	21.8948	-79.5992	127.869	-116.977	159.08	-136.925	188.332	-101.575	167.954	-52.3044	-416.556	-67.3032	313.841	-53.7666	-47.306	-27.301	103.159	-87.4723	29.9138	-147.285	17.5614	-2.34217	97.8096	-121.869	86.4426
3008	-223.246	3.59481	0.996825	65.37	38.0104	-90.3887	-161.246	-79.9585	136.298	78.1993	35.415	57.4897	17.3252	-77.8451	126.583	-116.217	162.277	-135.694	188.779	-101.495	165.931	-51.1964	-415.263	-75.8693	329.295	-69.3082	-29.5761	-45.412	109.085	-87.6862	31.8913	-149.758	18.9539	-3.48448	99.6948	-123.712	85.98
3009	-221.549	3.59148	0.972917	65.5004	38.3386	-90.3359	-163.34	-78.428	136.074	78.6253	35.2946	56.9833	21.2392	-78.4028	128.492	-118.046	158.037	-135.778	190.553	-103.475	168.065	-53.1036	-415.311	-74.1851	329.086	-68.6789	-33.8779	-42.2356	108.431	-88.1966	32.5936	-149.926	17.812	-2.38687	99.6429	-123.738	86.1436
3010	-235.047	3.56079	0.992509	65.4751	38.8607	-90.3557	-164.248	-77.5192	135.585	79.0249	35.2268	56.4827	22.3688	-78.6795	127.163	-116.468	157.369	-134.972	193.505	-107.533	170.8	-54.8279	-416.248	-74.1904	330.532	-70.1276	-31.255	-45.2731	108.382	-88.6835	33.2536	-149.927	15.9352	-0.67521	99.3787	-123.921	86.0267
3011	-216.77	3.56758	0.953843	63.4435	38.5136	-90.4591	-169.389	-73.1946	135.681	79.3269	34.647	56.6362	20.7262	-77.4856	126.496	-116.035	158.287	-135.659	193.981	-108.119	171.997	-55.8287	-416.498	-68.5246	313.708	-53.9358	-45.3149	-29.1521	104.008	-89.1905	34.0911	-150.326	20.5538	-4.9969	99.5707	-124.513	85.4011
3012	-229.945	3.50972	1.00661	65.3841	38.3635	-89.9255	-160.961	-80.3337	136.586	77.7632	35.9508	56.3619	19.688	-77.0916	123.991	-113.223	158.889	-136.49	190.508	-103.935	172.572	-56.3687	-416.187	-72.9905	328.919	-68.1619	-34.1516	-42.6915	107.638	-89.5788	35.5188	-151.566	19.2676	-3.55851	99.8425	-124.555	85.5697
3013	-220.065	3.49894	1.03089	65.4486	38.8659	-90.2583	-158.153	-82.4288	136.034	77.9884	35.9432	55.9153	21.8703	-78.9535	123.709	-112.507	158.165	-136.836	186.813	-99.8288	172.176	-55.6617	-416.112	-72.5845	331.41	-69.4908	-41.5908	-36.6686	108.078	-89.9019	36.2153	-151.821	17.9763	-2.22443	99.8692	-124.295	86.3795
3014	-228.39	3.51883	0.998069	66.6303	40.7283	-90.6421	-157.71	-82.593	136.582	77.3348	35.7718	56.5923	22.8294	-77.6023	128.533	-118.024	154.203	-138.108	180.026	-91.5417	173.743	-57.2265	-414.888	-71.974	330.062	-69.0775	-37.2831	-40.8115	107.771	-90.6352	39.1923	-152.382	9.35446	5.93427	98.1469	-124.419	86.3595
3015	-227.357	3.51361	1.01885	64.7679	40.2187	-91.0533	-158.701	-81.4597	136.734	76.9934	35.6032	56.4471	23.0327	-77.2681	127.657	-117.143	153.786	-137.773	179.311	-91.63	171.986	-54.891	-415.462	-68.2058	320.2	-59.7393	-47.2738	-29.9592	105.243	-90.3294	38.0361	-152.23	13.1689	2.52351	99.0342	-124.625	86.1432
3016	-255.036	3.54543	1.02494	66.9459	41.6018	-91.7497	-158.654	-80.7547	138.17	75.0091	35.6423	57.4822	16.7219	-72.7576	125.745	-116.296	156.447	-137.556	179.872	-92.2675	170.602	-53.7612	-415.4	-71.7801	325.519	-65.3093	-38.088	-39.3133	108.261	-90.6633	39.5708	-151.393	4.81108	9.98527	96.7612	-123.996	87.0723
3017	-257.873	3.53462	1.03935	66.9437	41.0477	-91.5898	-159.601	-79.2772	138.332	74.205	36.1527	57.4129	16.7143	-71.7736	125.168	-115.914	155.597	-138.4	176.769	-88.6685	169.744	-53.1158	-414.864	-73.0354	328.954	-69.2396	-29.0976	-48.0912	108.537	-89.5483	34.3712	-146.55	4.1296	9.454	95.9212	-123.571	87.8145
3018	-252.389	3.54678	1.00797	66.3624	40.6094	-91.9356	-170.285	-70.3214	136.774	76.5986	34.5374	57.2086	17.1943	-71.8525	124.21	-114.92	155.362	-138.492	178.399	-90.49	168.972	-52.4864	-415.204	-70.7868	321.496	-62.2263	-32.9107	-42.7927	106.22	-89.5638	34.5399	-147.521	6.35403	7.91631	97.1267	-124.555	86.6902
3019	-252.02	3.6118	1.00454	65.0709	39.7721	-91.8675	-170.855	-69.3528	137.022	76.0708	34.9295	58.7658	11.0964	-66.5729	125.18	-117.269	157.215	-135.962	186.663	-99.9667	167.045	-50.8423	-415.915	-73.3126	319.866	-61.3937	-26.4928	-47.8973	108.369	-89.5978	33.4117	-147.235	9.67136	4.81066	98.1587	-126.04	85.9134
3020	-248.531	3.66369	1.03139	66.3854	41.3763	-92.4808	-178.839	-62.5255	137.146	76.6603	33.3985	59.1088	9.65359	-68.5542	123.131	-115.433	161.422	-134.615	189.67	-103.599	165.733	-49.4681	-416.41	-74.6324	316.478	-57.9543	-29.9613	-43.6765	109.269	-89.4482	32.7151	-144.807	2.71149	10.7924	96.5287	-125.583	86.6419
3021	-254.414	3.67659	0.992199	64.8806	40.19	-91.8112	-173.812	-67.0273	137.042	76.2358	34.6775	59.0701	9.34661	-67.3043	122.823	-115.339	160.721	-131.948	201.491	-117.269	171.356	-54.3285	-417.574	-74.5909	316.803	-58.892	-24.446	-48.7499	108.752	-89.2708	29.0023	-142.276	8.62961	4.72039	97.2282	-126.225	85.8237
3022	-255.476	3.66066	0.98789	64.5099	39.9496	-91.3061	-168.271	-72.0987	136.332	76.5875	35.5299	58.8392	11.4238	-67.5289	123.859	-116.336	158.561	-130.187	208.767	-125.822	178.133	-59.8874	-418.422	-74.2717	319.486	-61.1371	-25.1991	-48.8367	108.524	-89.1963	28.6246	-142.895	12.0113	1.61757	98.0979	-126.355	85.5819
3023	-232.427	3.64681	0.978364	63.7722	37.7404	-92.1236	-170.257	-70.0323	138.962	73.9941	34.8491	59.2174	8.9493	-65.4143	124.443	-116.988	158.688	-130.642	205.383	-121.899	177.343	-59.2251	-418.366	-71.4049	313.529	-54.9067	-34.9737	-38.6103	106.354	-87.843	27.0464	-143.828	22.5664	-7.00093	97.2121	-123.349	84.6763
3024	-236.418	3.62642	0.983169	64.0648	37.8491	-91.2602	-164.404	-75.2427	136.647	75.882	36.0706	58.5304	12.7627	-67.996	124.284	-116.564	157.918	-132.844	200.904	-116.173	174.712	-57.3996	-417.373	-72.5435	319.581	-60.4655	-31.1774	-43.5307	107.116	-88.4724	28.231	-144.384	20.2647	-5.05876	98.2819	-124.429	84.9182
3025	-233.93	3.60926	0.967632	64.3619	38.3727	-91.2242	-163.576	-75.9084	136.604	75.7252	36.2233	58.1621	14.5862	-68.7052	124.325	-116.436	157.046	-134.56	197.677	-111.848	173.376	-56.7122	-416.399	-70.7366	316.293	-56.9734	-36.7004	-37.9436	105.777	-89.1071	29.5467	-144.79	18.2944	-3.12686	98.0033	-124.496	84.9483
3026	-240.861	3.56765	0.998001	64.7237	38.4372	-90.8087	-165.432	-74.5878	135.165	77.3611	36.1666	57.489	17.3385	-70.7938	123.037	-114.937	156.865	-136.227	194.861	-108.573	174.606	-57.6901	-416.278	-72.7034	323.95	-64.1655	-30.2884	-45.499	107.158	-89.6724	30.7482	-145.052	16.7183	-1.56302	97.5589	-124.487	85.1295
3027	-240.769	3.56187	1.05279	66.3992	41.2652	-88.3958	-157.667	-81.1995	125.464	85.7546	38.4151	55.9356	25.588	-78.9039	120.867	-111.605	156.422	-133.023	200.028	-117.104	171.175	-52.1675	-418.068	-73.0994	325.461	-65.2819	-31.3682	-44.3866	108.26	-93.04	33.8582	-145.907	8.01371	6.35795	93.3143	-124.079	86.3254
3028	-247.347	3.55853	1.04402	66.8791	41.7539	-88.8728	-157.244	-81.4335	126.897	84.2617	38.2057	56.459	22.7526	-77.1799	121.831	-112.791	157.729	-132.341	200.55	-118.344	172.95	-53.1059	-418.855	-71.6926	321.892	-61.6903	-35.248	-40.0868	107.051	-92.684	32.508	-144.445	5.67942	8.10969	93.0665	-123.767	86.7248
3029	-249.528	3.55743	1.00827	66.3726	41.0617	-90.3924	-163.72	-75.5253	132.07	79.5786	36.8325	56.3287	23.1254	-76.9907	121.318	-112.323	157.371	-131.258	205.324	-124.614	177.752	-56.5578	-419.752	-74.047	331.044	-70.411	-27.8104	-48.6821	108.217	-92.3542	30.1617	-142.444	7.20744	6.25682	93.2718	-123.616	86.8695
3030	-258.018	3.53048	1.0258	66.3595	40.887	-91.418	-169.839	-70.1077	134.536	77.7106	35.4435	55.9921	24.4507	-78.715	120.782	-111.336	157.586	-132.775	197.199	-115.813	173.158	-52.1164	-419.6	-73.2997	328.673	-68.484	-26.124	-49.6971	107.204	-91.8835	28.7523	-140.543	4.93799	7.93644	92.48	-123.284	87.2383
3031	-257.892	3.53243	1.02653	66.546	40.7431	-91.4151	-167.455	-72.0965	134.683	77.3376	35.7521	56.4385	22.1627	-77.8358	122.115	-112.792	159.323	-133.562	193.175	-111.273	170.145	-49.4399	-419.446	-72.446	325.477	-65.529	-27.2618	-47.9412	106.379	-91.1706	26.7981	-138.835	4.2891	8.14863	92.35	-122.944	87.6266
3032	-257.598	3.54703	1.02157	66.5002	41.2163	-91.3789	-166.803	-72.7778	135.853	76.2556	35.9596	56.8004	19.6824	-75.7644	122.367	-113.412	160.229	-131.78	202.273	-121.969	177.183	-55.4458	-420.507	-69.6307	317.591	-57.6403	-37.0701	-37.5101	104.468	-90.839	25.2277	-137.977	5.03576	7.10677	92.7851	-122.746	87.8101
3033	-253.962	3.56316	0.994405	66.7693	41.0885	-91.8154	-168.044	-71.5252	137.013	75.178	35.5666	56.5927	21.1605	-76.8423	122.628	-113.491	159.468	-132.727	200.87	-119.606	177.076	-55.9078	-419.947	-70.0479	319.981	-60.1687	-34.4715	-40.5998	105.001	-90.384	24.1246	-136.985	4.10412	7.56758	92.4166	-122.346	88.3295
3034	-259.118	3.56482	1.00668	66.3921	41.5117	-92.218	-171.07	-68.8631	138.456	74.0154	35.0786	56.3098	22.2862	-77.1338	122.104	-112.947	158.901	-130.687	209.368	-129.905	183.967	-61.4473	-421.163	-72.1468	326.32	-66.6534	-25.5438	-49.765	105.979	-89.8009	22.7402	-135.841	3.53682	7.74967	92.1559	-122.039	88.9355
3035	-248.744	3.58665	0.97877	65.3724	40.552	-92.7735	-173.361	-66.5944	139.788	72.804	34.4984	56.0083	23.619	-78.674	121.646	-112.085	158.814	-130.938	208.904	-128.833	182.898	-60.9028	-421.106	-69.7639	318.141	-59.3212	-28.4477	-45.2884	103.974	-89.3178	23.2075	-138.173	8.68714	3.30888	93.8735	-123.036	87.8702
3036	-248.536	3.57882	0.989802	65.4437	40.2755	-92.1631	-169.954	-69.1489	139.996	72.253	35.3872	55.8999	24.6657	-79.399	122.179	-112.402	158.131	-131.465	206.112	-125.156	180.611	-59.2569	-420.487	-67.966	313.616	-54.6505	-35.66	-37.9473	102.913	-88.977	23.2917	-139.323	10.2547	1.90643	94.9217	-123.114	87.8228
3037	-242.751	3.55986	1.02216	64.9733	40.14	-91.4902	-169.667	-69.7803	139.681	72.8459	35.7311	55.0671	27.4015	-81.7067	119.945	-109.727	157.993	-130.842	212.113	-131.675	185.436	-63.7325	-420.809	-68.4035	315.141	-55.824	-37.1092	-36.8976	103.403	-89.0209	24.8089	-141.306	14.0739	-1.40876	95.3049	-123.168	87.7747
3038	-250.563	3.57872	1.00566	66.1955	42.5911	-91.4862	-171.032	-69.1478	139.16	73.8542	35.3089	54.9669	27.3873	-81.5438	119.364	-109.174	158.004	-129.478	221.121	-141.76	194.296	-71.6528	-421.389	-68.6935	315.973	-56.6415	-35.9038	-38.1249	103.429	-89.6489	26.9284	-141.393	7.34568	4.86213	93.9161	-123.211	87.7513
3039	-244.961	3.57154	1.01259	65.1141	41.3612	-91.9357	-175.238	-65.7123	139.384	74.1617	34.3426	54.1956	31.844	-85.3762	119.945	-109.123	157.576	-131.377	216.35	-135.489	189.781	-68.3503	-420.462	-68.199	314.338	-54.7979	-39.6491	-34.2835	103.169	-89.1216	26.8135	-143.066	11.6699	1.09705	95.4636	-123.369	87.5596
3040	-234.479	3.57135	1.0112	64.7976	39.3067	-91.7236	-168.835	-71.1104	139.548	73.3641	35.3841	54.2675	31.3774	-85.2492	120.42	-109.64	158.222	-132.73	212.723	-130.742	186.966	-66.3887	-419.566	-69.6493	318.906	-59.1269	-36.2338	-38.411	104.327	-87.8995	23.6289	-142.856	18.1548	-5.0136	97.7194	-123.382	87.6601
3041	-234.677	3.61414	0.99043	64.4478	38.6518	-91.6662	-170.16	-70.2507	139.048	74.1517	35.1575	55.2079	28.3452	-84.6136	120.058	-110.272	161.822	-134.408	209.924	-126.868	184.688	-64.9656	-418.795	-72.5828	320.901	-61.3877	-29.0984	-45.2462	106.52	-88.3789	24.278	-143.373	19.124	-5.84012	98.5298	-124.344	87.0276
3042	-233.095	3.59002	0.99516	64.6391	38.6094	-91.4137	-163.481	-75.6707	138.953	73.339	36.3214	54.9344	29.3878	-85.9884	119.983	-109.828	162.066	-135.151	205.15	-121.595	182.492	-62.8762	-418.527	-70.0314	314.494	-55.1254	-35.7809	-38.1228	104.818	-88.5756	23.9119	-142.893	19.6184	-6.38545	98.721	-124.478	87.0591
3043	-203.245	3.59888	0.988857	64.7025	37.4465	-91.3604	-163.639	-75.7306	138.9	73.5072	36.3053	54.7443	29.2589	-86.1503	118.909	-108.808	162.775	-134.735	210.121	-127.069	186.767	-66.7452	-419.04	-72.8079	326.868	-65.4556	-38.333	-38.4044	107.83	-88.1513	20.4299	-140.547	24.9097	-11.8527	99.534	-123.994	88.5371
3044	-240.676	3.58793	0.99711	67.0506	41.5855	-91.4765	-156.985	-80.9281	139.928	71.52	37.3403	54.5067	30.1876	-87.043	118.587	-108.2	162.574	-133.957	209.962	-127.368	186.334	-65.9362	-419.332	-73.9651	330.304	-69.3089	-30.3066	-46.6402	108.308	-89.8056	26.9924	-141.995	7.06624	5.03199	96.3963	-124.195	88.6212
3045	-241.775	3.60543	0.971903	66.5467	41.9655	-91.6943	-167.978	-72.0212	138.723	74.1487	35.3708	54.4643	30.3079	-86.7743	118.498	-108.035	161.903	-133.962	212.898	-130.394	189.48	-68.9538	-419.52	-70.71	321.337	-60.6365	-39.0589	-36.9755	105.939	-89.8958	26.5642	-141.647	6.67396	5.20733	96.4926	-124.144	88.6129
3046	-243.201	3.56594	0.985654	66.1642	41.2883	-91.7624	-163.452	-75.5912	139.734	72.5532	36.0695	54.4476	30.101	-86.9193	118.683	-108.139	162.328	-135.817	204.414	-121.149	185.292	-64.7418	-419.331	-68.5429	316.525	-56.3362	-39.934	-35.5336	104.016	-89.6674	24.6411	-139.882	7.27729	4.20709	96.3596	-124.107	88.6061
3047	-250.873	3.57538	0.989868	66.6329	41.692	-91.8739	-169.481	-70.7005	138.887	74.116	35.0507	53.8069	32.6238	-89.0452	117.89	-106.954	162.094	-135.258	209.461	-126.49	188.108	-67.5156	-419.746	-69.3064	317.648	-57.8318	-35.5177	-39.6149	104.378	-89.3394	24.8222	-140.389	6.5327	4.83542	96.5537	-124.237	88.406
3048	-210.991	3.66932	0.995056	66.3654	42.752	-92.7242	-178.097	-63.2649	140.738	73.1107	33.4768	54.3443	29.1646	-90.3981	112.872	-102.907	168.438	-133.483	218.835	-136.744	194.893	-73.8931	-420.193	-72.8145	318.156	-58.2829	-36.2669	-38.2673	106.941	-89.0992	25.4111	-141.304	6.20101	5.18821	96.7513	-124.146	88.4629
3049	-223.972	3.6585	1.01682	67.2709	44.268	-92.304	-177.217	-64.0953	140.25	73.5839	33.839	53.7513	31.5377	-91.8829	112.345	-101.979	167.432	-133.403	221.534	-139.019	199.456	-78.7364	-420.087	-74.6442	324.423	-64.6521	-28.2413	-46.5664	107.966	-87.9136	25.7991	-141.684	0.249814	10.4485	96.2073	-123.59	89.5307
3050	-228.442	3.64912	1.02012	66.7152	43.4159	-91.8615	-174.645	-66.0671	140.997	72.6036	34.5279	54.1406	30.7582	-90.1146	114.302	-104.034	165.555	-132.35	222.544	-140.532	200.58	-79.4006	-420.388	-73.9933	323.728	-64.5562	-24.3103	-50.3229	107.295	-87.0705	21.0994	-137.838	2.86032	7.01469	96.148	-123.302	90.1863
3051	-231.942	3.65305	1.02573	67.5108	42.995	-92.5638	-181.646	-59.9867	142.342	71.9468	33.1556	53.8929	32.7007	-91.1987	115.274	-104.696	164.392	-133.756	219.102	-135.935	196.657	-76.4348	-419.845	-73.5929	325.337	-65.0977	-31.2209	-44.4058	107.569	-86.3174	19.8044	-136.796	2.2604	7.11677	95.8493	-122.547	91.7487
3052	-220.601	3.65178	0.991379	66.1919	41.379	-92.2705	-175.541	-65.1466	142.053	71.6019	34.1961	53.9832	33.0266	-90.9506	116.511	-105.811	163.092	-135.871	210.281	-125.001	189.803	-71.2176	-418.324	-69.5574	314.211	-54.6142	-39.766	-34.587	104.648	-85.8155	17.6487	-136.071	6.91983	2.41874	96.6035	-122.544	91.7886
3053	-232.042	3.63531	0.994171	66.6311	41.1494	-92.8604	-180.645	-60.6491	142.907	71.1878	33.1504	53.919	33.475	-91.2821	116.681	-105.826	162.675	-137.356	204.098	-117.951	185.443	-67.2895	-417.843	-72.7374	324.034	-64.631	-25.8118	-49.1885	106.566	-85.5904	17.4076	-135.431	3.61745	5.29882	96.17	-122.17	92.3899
3054	-219.187	3.66159	0.95969	65.8847	41.2241	-91.9465	-171.295	-69.3713	141.033	72.6645	34.643	53.8436	32.9008	-91.1868	116.02	-105.135	163.321	-135.334	214.117	-128.992	193.916	-75.2245	-418.361	-70.4652	315.83	-57.3754	-28.2876	-44.8973	104.531	-85.545	16.5025	-136.145	8.46545	0.750874	97.5026	-123.043	91.2102
3055	-197.944	3.62574	1.00604	66.1917	40.1631	-90.8891	-167.164	-72.8113	139.681	73.5712	35.725	53.7196	33.063	-91.2702	115.533	-104.489	162.939	-134.516	214.794	-130.008	194.145	-75.1877	-418.621	-73.022	326.559	-66.3194	-30.1853	-45.5509	107.251	-85.3733	15.5534	-136.325	13.0363	-3.50716	98.4042	-122.724	92.142
3056	-185.283	3.59747	1.03471	66.8596	40.9921	-90.3284	-160.351	-78.7555	141.457	71.4778	36.9622	53.6653	32.4713	-90.6046	114.651	-103.558	162.762	-133.647	217.84	-133.936	198.587	-78.7442	-419.073	-72.6042	328.658	-67.3195	-36.6759	-40.2857	107.369	-85.884	17.8828	-137.674	12.6736	-2.88675	98.1463	-122.523	92.7051
3057	-215.625	3.58771	1.04125	67.6862	42.6842	-89.8248	-160.646	-78.552	142.312	70.8392	37.2306	53.4539	33.4684	-91.9566	114.409	-103.005	163.031	-134.542	215.455	-130.547	196.376	-77.4631	-418.468	-72.3779	327.169	-65.8317	-37.9956	-38.6612	107.211	-86.6104	21.8224	-138.74	4.50101	4.93426	96.2027	-122.398	92.9273
3058	-222.455	3.56427	1.04134	67.8401	42.0104	-89.9533	-162.844	-79.052	137.975	77.0485	35.4489	52.7963	35.8368	-95.2253	112.915	-100.928	163.647	-139.491	204.082	-116.12	187.888	-71.1733	-415.967	-74.149	331.252	-70.2669	-29.7759	-46.8791	108.294	-86.2401	21.162	-138.056	3.02799	5.97091	95.8296	-122.153	93.4315
3059	-227.15	3.57283	1.00413	66.3842	40.9589	-90.589	-172.031	-71.1794	137.067	78.796	33.7273	52.2306	38.8286	-98.2381	113.06	-100.362	163.069	-140.145	201.352	-112.851	184.898	-68.5448	-415.974	-71.7642	322.363	-63.1043	-26.4808	-47.7182	105.583	-86.1258	20.853	-139.342	7.25614	2.15278	97.1377	-123.473	91.8049
3060	-230.908	3.55187	1.05374	66.4119	41.0599	-90.518	-182.356	-61.6526	138.388	78.2165	32.5555	51.6782	41.3164	-100.93	112.421	-99.1313	162.949	-141.27	197.818	-108.384	180.547	-64.969	-415.662	-71.5711	320.831	-61.9727	-24.0837	-49.7478	105.406	-85.5968	19.1319	-137.335	5.39854	3.37447	96.3558	-123.047	92.5329
3061	-232.167	3.58694	1.00921	67.2282	42.0147	-90.4689	-176.162	-67.1779	138.076	78.0733	33.3606	51.4095	43.8189	-103.428	113.611	-99.8165	162.597	-140.285	200.843	-111.253	181.795	-66.7497	-415.489	-70.2582	316.542	-57.2611	-32.1428	-41.4702	104.879	-85.8413	19.5538	-137.201	2.94865	5.59417	95.8629	-122.799	92.7454
3062	-235.388	3.58464	1.0203	67.5094	42.4788	-90.6274	-178.315	-66.7318	135.698	81.3975	32.5441	50.6225	45.0857	-105.081	110.817	-96.6914	163.128	-140.594	204.041	-114.669	183.393	-68.4915	-415.429	-71.3716	318.602	-59.2521	-30.8066	-42.742	105.7	-85.5678	18.5894	-136.194	1.99262	6.10943	95.4679	-122.656	92.935
3063	-237.033	3.58979	0.994953	67.1002	42.054	-91.2001	-176.057	-68.1931	137.44	79.2529	32.6486	50.3106	48.2889	-108.063	112.362	-97.6699	162.541	-140.681	201.773	-112.235	181.418	-66.4932	-415.436	-72.5141	322.74	-63.6925	-23.5811	-50.4385	106.292	-85.4281	16.826	-134.306	2.42971	5.25573	95.043	-122.683	92.7947
3064	-242.332	3.60461	0.988692	66.9519	42.5554	-91.038	-168.909	-74.1393	137.941	77.9287	33.8495	50.1729	51.2409	-110.174	115.174	-100.101	161.514	-138.003	208.39	-120.419	186.069	-70.09	-416.405	-71.4741	320.164	-61.5071	-23.8329	-50.0744	105.481	-85.3524	15.8291	-133.321	2.60172	4.80713	94.8387	-122.826	92.497
3065	-245.905	3.59368	1.01114	67.1129	41.9686	-91.5311	-175.926	-67.9267	137.756	78.6885	32.5575	49.948	52.9777	-111.938	115.523	-100.083	161.236	-139.488	201.853	-112.86	179.898	-64.6239	-415.99	-71.1483	319.818	-60.7918	-26.7485	-47.4714	105.644	-85.2257	15.1905	-132.851	3.20747	4.20695	94.8541	-122.454	93.0242
3066	-249.249	3.62167	1.01212	68.1655	44.5537	-91.104	-170.362	-72.5352	138.308	77.4086	33.8367	50.0876	51.4252	-110.204	115.202	-99.9822	161.182	-136.7	211.363	-124.158	186.466	-70.1944	-417.049	-67.7988	310.61	-51.3281	-40.0014	-33.9118	103.537	-84.2565	12.7635	-129.538	-4.50729	10.6346	92.3324	-120.386	94.9497
3067	-251.639	3.65217	0.988657	67.704	44.3415	-92.205	-172.076	-70.3606	141.93	73.7637	33.2084	50.3499	50.5846	-109.176	115.99	-100.893	160.661	-133.69	219.497	-134.29	192.757	-74.7485	-418.623	-70.3771	317.565	-59.1039	-25.3705	-48.4015	104.992	-84.073	12.3377	-130.358	-2.74897	8.99823	93.228	-121.159	94.0642
3068	-235.734	3.66237	1.00271	67.1973	44.2767	-92.3764	-170.179	-71.7881	142.964	72.4846	33.4477	50.1782	53.2883	-111.346	118.064	-102.544	159.864	-131.256	226.703	-143.348	199.321	-79.8117	-419.809	-71.4809	321.656	-62.9762	-22.4329	-51.9688	105.848	-84.0269	13.2949	-133.67	2.15998	4.80836	95.5372	-121.585	93.4855
3069	-231.574	3.65785	0.984772	65.9856	42.2078	-93.0381	-172.703	-69.2634	145.461	70.2814	32.7665	50.3118	52.6555	-110.891	118.051	-102.481	159.801	-133.808	216.891	-131.513	189.459	-71.7008	-418.459	-69.8763	315.682	-57.7435	-23.5576	-49.733	104.693	-83.6858	11.8958	-133.855	6.39304	0.619423	96.5406	-121.769	93.1729
3070	-190.89	3.67983	0.990147	66.7567	41.8628	-93.0476	-166.089	-74.5454	146.604	68.2761	33.8465	50.6238	51.9266	-110.772	119.43	-103.937	160.635	-133.038	218.147	-133.087	190.742	-72.6314	-418.772	-69.7121	318.5	-58.5443	-37.19	-37.8521	105.494	-83.3485	12.2584	-135.415	9.57492	-2.03783	97.7166	-121.265	94.476
3071	-199.714	3.65474	1.00054	66.9964	42.3592	-92.1626	-166.221	-75.2167	142.604	72.4599	34.0651	50.6824	50.294	-109.851	118.719	-103.489	162	-134.12	216.601	-131.445	190.044	-71.9622	-418.964	-68.9066	317.362	-57.3951	-39.0428	-35.6699	104.635	-83.5599	13.041	-135.507	6.92215	0.338813	97.1846	-121.184	94.6164
3072	-184.523	3.65623	1.00136	66.6066	41.4046	-91.5276	-163.784	-77.5709	140.663	74.1925	34.7051	51.0901	46.9215	-107.912	117.208	-102.633	164.394	-134.014	218.725	-133.965	191.783	-73.3583	-419.314	-72.9743	327.507	-67.7004	-25.9692	-49.2398	107.217	-83.2275	12.2829	-136.025	10.4788	-3.08013	98.0513	-121.397	94.444
3073	-165.402	3.66257	1.00786	67.2341	42.4271	-91.2643	-159.09	-81.1398	143.284	71.0322	35.7732	51.6332	42.882	-104.627	116.312	-102.272	165.432	-132	225.595	-142.292	198.601	-78.9498	-420.26	-72.1578	326.05	-65.7431	-32.5862	-43.003	107.09	-83.6166	13.4636	-136.373	9.80502	-2.3885	97.6984	-121.292	94.809
3074	-178.759	3.67569	0.994791	67.6741	44.8925	-91.0009	-161.508	-79.6277	141.401	73.4448	35.3008	51.5619	43.0646	-104.924	115.937	-101.838	165.512	-131.603	229.429	-146.345	203.567	-83.681	-420.36	-69.1129	317.119	-57.1459	-41.0898	-33.3171	104.678	-84.1508	15.156	-135.793	2.34406	4.44745	96.0322	-121.226	94.9446
3075	-199.823	3.6534	1.00178	68.0358	43.8314	-91.416	-167.215	-74.6259	141.825	73.5569	34.3278	51.5753	44.1559	-104.392	118.432	-104.021	163.93	-132.866	224.849	-141.611	199.305	-79.8222	-419.913	-70.7706	322.244	-62.1653	-35.7999	-39.2013	105.78	-84.3929	16.4761	-137.592	3.17295	4.10917	96.8364	-121.604	94.4087
3076	-197.64	3.6578	1.01371	67.7086	44.5793	-91.4101	-163.182	-77.8162	142.442	72.4268	34.942	51.2505	46.9803	-107.321	119.26	-104.349	163.93	-132.398	225.261	-142.245	199.689	-80.0072	-420.081	-68.4779	315.701	-55.8998	-41.4572	-32.8277	103.974	-83.7033	13.8474	-135.138	1.43119	5.10128	96.3344	-121.184	95.2688
3077	-158.937	3.6518	0.996989	66.7586	41.2643	-91.7973	-157.785	-81.9189	144.759	69.3897	35.6466	51.5969	45.3641	-105.728	119.688	-105.02	163.773	-133.539	218.9	-134.868	193.885	-74.9826	-419.283	-72.6294	328.295	-68.326	-27.1022	-48.7371	107.138	-83.1492	10.6418	-134.913	10.8741	-4.07088	98.3458	-121.238	95.1736
3078	-126.484	3.65722	1.01331	66.436	40.4426	-91.8512	-152.028	-86.5844	144.808	68.493	36.5179	51.9363	43.7274	-105.534	119.928	-105.574	166.02	-133.217	218.452	-134.635	193.77	-74.4458	-419.594	-72.2272	326.424	-66.1084	-32.7465	-42.6716	106.65	-82.6115	9.25283	-135.278	15.6002	-8.66107	99.7472	-121.538	95.4228
3079	-140.98	3.64941	0.996785	66.7437	40.7024	-91.9805	-154.984	-84.1561	144.936	68.801	35.9689	51.6518	44.9698	-106.612	119.559	-104.863	165.646	-135.002	213.506	-128.705	188.827	-70.3926	-418.841	-71.4878	325.209	-64.9261	-33.635	-42.0398	106.168	-83.3411	11.676	-136.366	12.0778	-5.15147	99.2592	-121.7	95.16
3080	-155.524	3.65101	0.992867	65.9396	42.1147	-91.4165	-158.199	-82.2677	141.609	72.8286	35.4402	51.3532	47.2279	-108.611	120.516	-105.458	164.916	-135.091	214.876	-130.203	189.683	-71.2238	-419.048	-67.0477	313.334	-53.3195	-46.3271	-28.449	103.221	-83.8428	12.4846	-136.004	9.0868	-2.41119	98.6871	-121.814	95.1752
3081	-180.931	3.57269	1.04776	66.9285	40.9629	-88.0982	-158.852	-82.3613	135.411	79.2716	37.0874	51.4165	44.4328	-107.551	117.415	-102.663	167.429	-135.749	213.567	-129.109	187.559	-69.0286	-419.332	-72.2962	327.342	-66.7596	-32.8966	-43.0065	106.687	-85.1881	12.9176	-134.314	10.8476	-4.21438	96.7437	-121.803	95.2215
3082	-218.447	3.57395	1.03056	67.8237	42.4637	-89.874	-160.352	-81.3565	137.876	77.2217	35.7187	51.3569	44.2565	-107.706	116.392	-101.702	167.752	-137.517	206.263	-120.65	181.244	-63.6012	-417.975	-73.6341	328.779	-68.7004	-28.616	-46.9167	107.667	-85.7818	14.9145	-132.828	0.560644	5.34783	94.4571	-122.044	95.3348
3083	-222.684	3.59193	1.02487	68.035	41.9491	-89.8316	-163.789	-78.786	136.373	79.2095	35.0843	52.6254	41.6657	-102.998	122.348	-108.605	163.908	-137.015	203.212	-117.258	179.912	-62.1226	-417.779	-71.5223	322.974	-63.1934	-33.7781	-41.4375	106.687	-85.463	14.0176	-132.33	0.566177	5.06414	94.5186	-121.886	95.5696
3084	-212.294	3.59311	1.01236	67.5694	40.8576	-90.8738	-172.347	-71.4256	137.975	78.478	33.3976	52.0842	43.9158	-104.836	121.764	-107.59	163.515	-138.109	201.424	-115.102	178.046	-60.5	-417.519	-71.9086	325.005	-64.9763	-32.9495	-42.6761	106.912	-85.3758	13.3959	-132.616	4.3647	1.47062	95.2484	-121.917	95.4575
3085	-191.141	3.56474	1.0266	67.0228	39.6184	-90.2889	-163.656	-78.9385	137.215	78.3474	34.919	52.0893	43.337	-104.137	121.387	-107.339	163.75	-139.318	196.929	-110.01	176.499	-59.0531	-416.83	-72.9112	328.979	-68.623	-30.0511	-46.1999	107.388	-85.1714	12.7483	-133.336	9.25919	-3.0762	96.3389	-121.901	95.5399
3086	-178.242	3.56504	1.01332	67.1392	39.1315	-90.8377	-169.298	-73.8437	138.176	77.8065	33.9558	52.0506	42.8101	-103.142	120.847	-106.83	163.33	-140.999	193.268	-105.453	174.895	-57.9847	-416.028	-71.9435	327.412	-66.6388	-35.6093	-41.0487	107.046	-85.5507	14.1133	-133.763	10.6778	-4.21137	95.8979	-121.78	95.9847
3087	-180.021	3.53093	1.0507	67.8077	40.0084	-90.1087	-162.234	-79.637	138.359	76.8715	35.3555	51.4652	44.1939	-104.927	118.603	-104.031	163.545	-141.243	191.236	-103.014	174.567	-57.7256	-415.839	-72.1473	329.639	-68.3303	-36.5751	-40.9412	107.406	-85.7892	14.3059	-132.896	7.75497	-1.2894	95.2307	-121.598	96.4314
3088	-191.581	3.55777	1.01922	67.5704	41.2299	-90.1852	-163.743	-78.4788	137.846	77.5853	35.028	51.5663	43.6787	-104.868	118.447	-103.872	163.943	-140.956	193.028	-104.379	174.954	-58.7498	-415.633	-70.7522	324.363	-63.1271	-41.8331	-34.8476	106.42	-86.0842	15.9551	-133.42	3.48839	2.82837	94.5447	-121.624	96.2974
3089	-183.025	3.63825	1.03865	66.9174	41.9063	-89.5995	-172.579	-72.214	133.898	82.9158	33.7535	52.7397	39.0708	-103.412	114.194	-101.21	168.067	-141.009	196.905	-108.049	174.78	-59.5335	-415.324	-73.0219	320.861	-59.8357	-44.4945	-31.1423	108.82	-85.8258	16.3009	-133.785	1.44305	4.65557	94.4022	-121.499	96.5038
3090	-190.867	3.64629	1.0426	67.0683	42.0036	-90.5803	-178.868	-66.1581	135.244	81.712	32.5919	52.5601	39.9731	-103.201	114.668	-101.716	166.73	-140.555	197.833	-108.951	175.265	-59.7981	-415.641	-72.6474	320.527	-59.6556	-44.2737	-31.3196	108.701	-85.4316	16.0746	-133.995	0.634364	5.21311	94.5765	-121.357	96.7646
3091	-191.918	3.64793	1.02158	67.6399	41.0046	-91.3429	-185.168	-60.5961	136.274	81.2456	31.2836	52.3048	42.0146	-104.493	116.031	-102.668	165.246	-139.106	201.563	-113.699	176.891	-60.6179	-416.691	-75.0845	329.246	-68.4413	-32.6913	-43.5602	109.986	-85.3781	15.7029	-134.799	4.28604	1.91965	95.5707	-122.012	95.9323
3092	-212.878	3.62327	1.04256	67.907	41.4372	-91.5215	-183.66	-61.7605	136.856	80.5624	31.3316	52.3364	42.2389	-104.362	116.686	-103.201	164.452	-139.148	198.565	-110.865	177.538	-60.5494	-417.229	-73.2188	324.801	-64.352	-34.8335	-41.0839	108.73	-85.3795	15.8669	-134.499	2.12197	3.82928	95.1896	-122.002	95.9431
3093	-204.5	3.58749	1.02199	67.4849	40.3584	-91.3236	-177.327	-67.0931	137.337	79.5058	32.3211	51.98	44.0819	-105.327	117.708	-103.741	162.721	-139.373	194.818	-106.994	178.437	-60.916	-416.985	-73.8626	330.331	-69.5209	-30.3458	-46.58	108.606	-85.6862	15.8264	-134.227	6.17431	0.299533	95.2119	-122.112	95.7118
3094	-202.563	3.56208	1.07373	67.5999	40.7941	-90.9436	-184.533	-60.3236	139.166	78.3078	31.7919	51.7329	44.4773	-106.014	116.406	-102.154	162.803	-140.693	191.402	-102.708	176.723	-59.6989	-416.636	-72.8458	326.932	-66.5678	-29.3124	-46.9472	107.557	-84.9392	14.7607	-133.703	3.68567	2.26186	95.2166	-121.809	96.4063
3095	-215.42	3.5409	1.07374	68.0441	42.4751	-90.3258	-176.286	-67.7031	136.982	79.5393	33.3455	50.9157	43.8994	-105.081	111.955	-97.4278	162.136	-140.49	191.245	-102.318	177.524	-60.912	-416.14	-68.9303	317.106	-56.8898	-40.1089	-35.3079	104.735	-84.8876	13.7403	-131.148	-1.87397	7.09458	93.5836	-121.117	97.2904
3096	-203.747	3.56424	1.03847	68.6661	42.3618	-89.8717	-168.982	-75.1052	135.085	81.3156	34.174	51.0858	43.3111	-104.982	111.948	-97.697	162.265	-140.087	194.671	-105.408	179.576	-63.617	-415.486	-71.305	323.496	-63.2353	-33.5115	-42.3182	106.447	-84.4396	12.1927	-130.095	-1.91418	6.72238	93.4843	-120.864	97.6671
3097	-192.978	3.56602	1.06319	68.0475	41.4795	-90.699	-177.265	-67.5657	136.249	80.7756	32.6691	51.1553	43.4295	-104.119	112.831	-98.7438	161.112	-139.32	196.251	-107.47	179.921	-63.3434	-416.038	-72.9522	328.879	-68.4331	-28.801	-47.6466	107.666	-83.4868	10.0059	-130.115	0.540959	3.80653	94.6253	-120.483	98.6002
3098	-200.561	3.60784	1.03314	67.9764	42.3209	-90.7187	-177.718	-67.2299	135.927	81.1547	32.5634	51.1397	44.721	-105.026	114.536	-100.284	160.598	-136.794	206.002	-118.588	183.663	-66.5677	-417.182	-71.1411	322.695	-62.852	-31.9635	-43.3544	106.175	-83.2481	10.1697	-130.706	-0.493843	4.80719	94.8741	-121.005	98.022
3099	-193.404	3.62506	1.00803	67.378	42.644	-91.3053	-174.596	-69.5591	137.863	78.8931	32.7043	51.2806	44.2972	-104.504	114.983	-100.715	160.3	-136.465	205.897	-118.51	184.012	-66.7982	-417.209	-67.715	313.081	-53.7442	-40.2268	-34.003	103.777	-83.0696	8.71703	-129.076	-0.713972	4.7352	94.5477	-120.982	98.0179
3100	-203.886	3.62607	1.00424	66.7774	41.9144	-91.2536	-170.594	-72.9262	138.221	78.1528	33.2752	51.9583	41.3923	-102.116	116.246	-102.502	161.009	-134.097	210.763	-125.09	188.608	-69.873	-418.569	-69.7732	317.319	-59.1053	-27.4742	-45.4355	104.437	-83.0715	9.07265	-130.69	2.62564	1.8394	95.6969	-122.35	96.5774
3101	-205.858	3.6163	1.02043	66.375	41.4489	-90.871	-171.813	-71.9656	137.093	79.266	33.4116	51.8509	43.3909	-103.06	118.073	-104.119	159.769	-132.971	212.64	-128.005	188.094	-68.8879	-419.2	-71.4999	322.958	-64.4039	-23.0494	-50.7758	105.682	-83.1481	8.88134	-131.184	4.77294	-0.118547	96.3464	-122.231	96.6603
3102	-210.756	3.63627	1.03312	67.3875	42.3737	-91.409	-180.11	-64.7406	137.556	79.6008	31.9337	51.6464	45.2519	-104.878	118.68	-104.282	159.467	-132.966	213.613	-128.91	187.715	-68.6937	-419.414	-70.5954	320.507	-61.5035	-28.6177	-45.3096	105.246	-82.1425	5.96273	-127.632	0.489984	3.23976	94.8916	-121.446	97.9868
3103	-202.398	3.66852	1.01832	67.113	42.6666	-92.0285	-182.996	-62.0399	138.802	78.6239	31.1896	51.4446	47.6416	-107.29	119.85	-105.008	159.334	-130.995	220.786	-137.415	192.869	-72.8057	-420.61	-70.8502	321.094	-62.122	-27.3226	-46.5759	105.371	-82.2132	6.71917	-129.49	2.91299	1.19086	95.9763	-121.974	97.2705
3104	-131.288	3.74634	1.04189	66.1346	41.4404	-91.7186	-174.547	-69.3116	138.972	77.7348	32.5075	52.2024	45.0445	-109.453	115.195	-101.081	165.493	-128.593	228.378	-146.671	200.003	-78.5597	-421.47	-73.8446	320.331	-61.2765	-29.1962	-44.5591	107.918	-81.424	3.88736	-130.455	14.2767	-9.69236	98.7125	-122.282	97.3725
3105	-201.845	3.70881	1.03836	67.4563	43.9128	-90.6644	-172.218	-71.2059	141.308	75.4448	33.5928	52.4218	43.5885	-107.125	115.644	-101.66	164.062	-129.252	225.213	-142.457	197.22	-76.8477	-420.564	-69.9889	307.61	-49.6201	-36.0568	-35.7371	105.088	-82.8848	7.41902	-127.562	1.93917	2.09786	94.7904	-122.846	96.5616
3106	-223.996	3.70496	1.03145	66.567	43.3966	-90.9457	-176.565	-67.8694	139.596	77.6638	32.59	52.1042	46.7504	-109.341	117.439	-103.026	162.794	-129.385	224.853	-142.015	195.894	-75.7865	-420.398	-70.9598	308.888	-52.1951	-25.3939	-45.2806	105.176	-82.9013	6.69022	-127.289	3.25815	0.787257	95.1926	-123.76	95.3975
3107	-185.513	3.75433	1.07268	68.1234	47.2604	-89.6866	-173.499	-70.0418	135.057	81.2722	33.9566	51.8065	50.7386	-114.011	116.451	-101.613	162.959	-122.61	244.268	-165.298	221.53	-97.6963	-424.347	-68.7207	300.842	-44.7017	-30.537	-38.7167	103.375	-82.8445	5.09723	-125.84	4.36851	-0.511691	95.4627	-123.981	94.8145
3108	-201.642	3.74496	1.03808	67.2615	46.0432	-91.0866	-174.284	-69.8593	138.87	77.8329	32.9912	52.1955	49.1162	-110.199	119.359	-105.073	160.528	-123.678	243.031	-163.646	218.716	-95.4069	-422.947	-70.1224	307.254	-50.962	-26.3654	-43.8986	104.77	-82.9175	5.39037	-126.634	5.7058	-1.7128	95.93	-123.919	94.9068
3109	-198.768	3.80137	1.03562	66.5793	45.1757	-91.4332	-169.832	-73.0065	140.254	75.5402	33.7471	53.6385	44.2884	-104.079	123.602	-110.524	159.713	-122.644	243.597	-162.998	218.14	-96.0261	-421.465	-74.013	311.091	-54.7243	-23.4253	-46.8516	108.706	-83.1169	5.68113	-127.202	7.57013	-3.36165	96.342	-124.086	94.6299
3110	-209.328	3.7887	1.00404	66.5262	44.6758	-91.0985	-166.248	-76.1713	139.727	75.7983	34.2986	53.9515	42.4986	-100.896	124.929	-112.28	158.013	-124.198	238.135	-155.901	212.275	-91.6334	-419.896	-72.9942	309.287	-52.8567	-26.358	-44.0075	108.173	-83.8097	6.80213	-125.811	5.05175	-0.771959	94.7621	-124.067	94.6507
3111	-239.758	3.72593	1.00874	65.4565	42.1529	-90.4432	-170.649	-72.575	138.003	78.0135	34.0052	53.4312	43.6753	-101.604	122.919	-110.062	157.628	-130.52	217.715	-131.073	190.966	-74.5262	-416.579	-74.1418	312.242	-56.266	-19.5607	-50.8	108.707	-83.9506	7.27541	-125.863	2.8249	1.32841	94.5384	-124.186	94.2877
3112	-214.327	3.73516	1.01519	65.5333	41.8542	-90.2567	-163.371	-79.573	136.737	79.1109	34.6048	53.3614	44.5183	-102.071	123.603	-110.577	157.19	-128.974	224.687	-139.264	198.235	-80.7446	-417.05	-75.2997	318.436	-61.2794	-22.0438	-49.9191	110.012	-83.8585	7.1907	-127.506	8.5991	-3.95314	96.0222	-123.98	94.7915
3113	-211.53	3.75295	1.01395	67.1658	44.8939	-90.9098	-158.563	-83.0451	140.15	74.9715	35.1254	53.474	44.0005	-101.256	124.029	-111.13	156.804	-125.481	235.618	-152.364	209.675	-90.1356	-418.486	-72.2763	310.526	-53.4311	-32.3644	-38.8228	108.044	-84.7201	10.1266	-127.581	3.7456	1.19268	94.2836	-124.063	94.5494
3114	-233.269	3.70974	1.02123	66.007	43.0958	-90.0053	-162.983	-79.811	137.556	78.3998	34.7296	53.2073	44.821	-101.911	123.116	-109.999	156.313	-129.263	223.551	-137.775	196.751	-79.6538	-416.678	-72.7557	310.985	-54.5527	-27.1363	-43.3265	108.012	-84.9367	11.9694	-129.692	3.90841	1.43718	94.8526	-124.941	93.6148
3115	-240.107	3.7138	1.00293	66.1412	43.2056	-90.6664	-176.665	-68.4904	137.14	80.3046	32.4748	52.8568	47.6834	-104.071	124.523	-111.054	155.101	-129.696	223.531	-137.941	196.481	-79.2564	-417.043	-74.1518	317.455	-60.4975	-23.1798	-48.3305	108.923	-85.2483	12.6784	-129.431	2.24942	3.2266	94.1834	-124.588	94.0505
3116	-251.814	3.69871	1.04294	66.4291	43.8755	-89.776	-178.487	-66.6119	136.319	81.2879	32.685	53.2026	45.7975	-102.912	123.929	-110.671	156.11	-130.419	221.441	-135.513	194.015	-77.007	-417.184	-72.5291	310.492	-54.0621	-26.6232	-43.5137	107.723	-85.3178	14.7117	-130.993	-0.973977	6.66198	94.1641	-125.358	93.4259
3117	-238.562	3.7153	1.0012	65.8854	43.5072	-90.104	-167.077	-76.6844	137.149	79.4791	33.9903	52.9613	47.0481	-104.382	124.052	-110.496	156.114	-128.896	225.312	-140.48	197.106	-79.2959	-417.689	-73.468	314.896	-58.3152	-21.9386	-48.8688	108.273	-85.3988	14.6684	-132.541	3.135	2.99278	95.6798	-125.859	92.7415
3118	-239.697	3.61805	1.07391	64.4531	40.739	-89.6163	-177.202	-67.0113	142.799	74.7467	33.2705	52.4318	45.6996	-103.947	119.017	-105.361	156.719	-128.145	225.8	-141.44	197.176	-78.8968	-418.011	-72.805	313.989	-57.1435	-25.8156	-45.2869	108.093	-87.0813	13.2887	-131.522	15.6011	-9.1702	96.9781	-125.909	92.4381
3119	-247.893	3.60947	1.04157	63.5159	38.1386	-90.8037	-179.042	-65.8355	140.607	76.972	32.0211	52.2305	47.2503	-105.478	120.356	-106.35	156.679	-131.02	214.451	-128.109	186.156	-69.5809	-416.598	-72.8825	313.024	-56.3571	-26.2912	-44.5436	108.331	-86.0501	9.1439	-129.992	21.1345	-15.0163	98.7865	-126.202	92.8301
3120	-242.809	3.60792	1.01482	65.2075	39.4154	-91.2487	-176.784	-67.8771	138.798	78.3698	32.3136	52.2373	45.0717	-103.641	119.166	-105.459	157.162	-134.76	200.333	-111.594	176.664	-61.8616	-414.737	-71.4053	310.087	-53.163	-31.7485	-39.0829	107.413	-87.1869	10.8677	-127.773	10.8319	-5.32522	96.5117	-126.061	93.066
3121	-228.433	3.61856	0.988154	64.3229	37.4164	-91.6238	-173.294	-70.6666	139.994	76.8484	32.554	52.3662	44.8002	-103.277	119.766	-106.096	156.934	-134.719	199.938	-111.175	176.589	-61.6285	-414.797	-71.2443	311.494	-54.1936	-33.1275	-38.4819	107.691	-86.687	8.32085	-127.815	19.2475	-13.4543	98.3094	-125.898	93.2094
3122	-246.07	3.59955	1.00714	66.9563	41.633	-90.1482	-167.88	-75.7416	135.566	80.5062	34.2613	52.2193	45.546	-104.122	121.325	-107.61	157.662	-134.02	202.154	-114.192	180.341	-64.8076	-415.656	-70.9898	313.151	-55.1472	-36.1393	-36.3045	107.485	-88.2207	12.6529	-126.266	2.26388	2.82253	94.6252	-125.781	93.3184
3123	-252.722	3.5825	1.02479	67.1754	42.1931	-90.3198	-167.891	-75.4159	136.677	79.2344	34.3504	52.135	45.6192	-103.94	121.996	-108.277	157.746	-133.23	204.157	-117.214	182.446	-65.8061	-416.59	-70.613	313.607	-55.3464	-37.1986	-35.516	106.984	-88.1533	12.7397	-125.956	0.267925	4.66648	94.2064	-125.636	93.4606
3124	-250.833	3.58151	1.02496	66.9831	41.484	-90.3676	-167.625	-75.3469	138.229	77.6474	34.4465	52.2402	45.6164	-103.587	123.242	-109.472	157.084	-131.876	207.725	-121.75	185.127	-67.6423	-417.322	-73.5027	324.403	-65.4319	-28.4707	-45.9371	108.758	-87.3579	11.2779	-126.329	2.57919	2.45438	95.1189	-124.961	94.0319
3125	-242.957	3.60939	0.993786	67.4423	42.301	-90.5446	-167.29	-75.5992	138.223	77.6184	34.3439	53.1135	41.0631	-100.116	123.775	-110.675	158.506	-131.433	209.329	-123.943	186.644	-68.495	-418.052	-71.1011	318.11	-58.9473	-36.6432	-37.192	106.871	-87.3137	12.5756	-127.359	0.0922815	5.08952	94.8484	-124.703	94.085
3126	-239.736	3.59865	1.00629	67.1351	41.6028	-90.3989	-165.128	-77.5417	137.83	77.9005	34.6107	53.4963	40.4828	-98.6482	126.17	-113.412	157.249	-132.02	205.912	-120.129	184.303	-66.1619	-417.736	-71.1121	319.402	-60.1764	-36.0756	-38.2055	107.061	-87.1646	13.277	-129.21	1.97938	3.47361	95.7031	-124.586	94.0549
3127	-209.616	3.6041	1.03585	67.2498	40.5505	-90.422	-167.254	-76.3188	136.482	79.926	33.8735	54.1933	36.6167	-95.5243	125.427	-112.973	157.928	-129.484	211.761	-128.024	189.997	-70.3103	-418.634	-75.4645	332.585	-71.2965	-36.2513	-40.3555	110.239	-86.4739	11.0673	-129.699	7.69558	-2.06166	97.5536	-124.047	95.0028
3128	-193.118	3.5909	1.02535	66.0711	39.9337	-90.4376	-163.645	-79.1668	137.362	78.5049	34.5572	54.2685	35.3784	-94.2393	125.113	-112.686	157.805	-131.155	205.647	-120.957	185.478	-66.6006	-417.732	-72.6084	325.585	-64.5916	-42.5679	-33.5754	108.233	-86.5573	11.1621	-130.109	9.18873	-3.3957	97.8762	-124.041	95.0169
3129	-211.654	3.66785	1.02918	66.7644	39.4191	-91.0648	-177.314	-67.3579	137.744	79.2288	32.6111	55.9747	29.1454	-89.3175	125.253	-114.407	160.36	-130.779	208.95	-124.6	185.015	-66.4555	-417.868	-78.6295	333.58	-72.5445	-32.769	-43.5961	113.693	-87.1628	12.4392	-130.216	9.45561	-3.52222	97.1559	-124.194	94.8761
3130	-211.917	3.60889	1.03852	66.6282	39.2829	-89.5568	-165.965	-77.0877	138.07	77.9422	35.0495	55.8121	30.0008	-87.7291	126.99	-116.227	157.023	-132.11	204.625	-118.568	183.411	-65.8892	-416.113	-77.24	332.869	-71.9141	-34.1327	-42.601	112.708	-87.5545	14.4777	-130.994	9.40236	-3.26619	96.5385	-124.12	95.0312
3131	-221.053	3.54461	1.07614	67.0759	39.977	-88.9703	-169.696	-74.0956	139.268	77.4665	34.8636	55.3616	29.1322	-87.408	123.673	-112.424	157.237	-132.954	201.032	-114.639	181.71	-64.2747	-416.007	-76.7968	333.026	-71.7559	-36.1718	-40.5281	111.946	-89.0721	19.7879	-130.562	6.03941	0.482629	92.8261	-124.173	94.835
3132	-208.157	3.49699	1.13288	67.06	38.7067	-88.8902	-163.996	-79.2005	135.908	80.2327	35.3296	55.1046	28.7794	-86.0023	122.136	-110.81	155.29	-138.667	179.602	-89.4437	174.648	-58.5774	-412.88	-75.9547	333.046	-71.9419	-35.3089	-41.9137	111.46	-88.8431	18.8275	-130.695	9.28809	-2.59932	93.5995	-124.097	94.9137
3133	-198.071	3.52471	1.10515	65.8567	39.0905	-90.545	-164.465	-78.4247	136.21	79.5163	34.4208	55.2942	28.3337	-84.7561	122.968	-111.79	154.324	-143.428	162.042	-69.6794	178.914	-62.4078	-410.608	-71.6239	321.951	-61.2629	-46.935	-29.4951	108.618	-88.8723	18.6004	-130.903	11.0761	-4.23847	93.9748	-124.069	94.9328
3134	-203.844	3.52703	1.15657	66.5685	38.3375	-90.4305	-166.693	-76.6708	135.127	80.927	34.0078	55.8415	29.3471	-85.0721	126.327	-115.734	153.025	-144.213	155.464	-62.8254	183.278	-66.0059	-409.753	-74.7895	329.023	-68.2999	-40.7892	-36.5037	111.192	-88.4473	15.9896	-129.404	14.0214	-7.32969	96.0745	-125.412	95.3801
3135	-195.212	3.51459	1.13112	67.4411	38.9515	-90.6829	-161.879	-80.6817	135.637	79.9148	34.4313	55.3234	29.4014	-85.6766	124.125	-113.009	153.445	-143.874	156.782	-64.1681	182.686	-65.4783	-409.873	-75.2759	333.242	-72.0635	-38.2644	-39.768	111.342	-88.8015	16.6953	-129.333	11.2012	-4.63884	95.6738	-125.349	95.4591
3136	-184.416	3.52121	1.14081	66.2326	39.5446	-90.8472	-167.713	-75.8009	135.799	80.3749	33.6084	55.9802	30.6668	-84.269	130.354	-119.805	150.201	-144.98	149.552	-56.7873	189.287	-70.8527	-409.495	-71.9248	325.196	-64.2974	-48.2167	-29.0395	109.183	-88.8633	16.7268	-129.617	12.0996	-5.38985	95.9458	-125.318	95.4662
3137	-178.754	3.5158	1.12177	68.0697	39.6135	-91.0019	-162.495	-79.8626	136.509	78.8407	34.4348	55.4066	30.0151	-84.5554	126.598	-115.666	151.331	-145.972	147.739	-54.5247	190.501	-72.3413	-409.08	-74.6151	334.445	-73.5051	-36.5632	-41.7262	110.959	-89.0149	16.4088	-128.813	11.0653	-4.38342	95.7099	-125.341	95.2767
3138	-198.773	3.50302	1.13502	68.0822	39.8044	-91.6338	-158.715	-82.7654	137.123	77.6362	34.6548	55.2827	30.3472	-84.3704	126.569	-115.693	151.112	-144.079	153.706	-61.5363	186.942	-68.7195	-410.237	-74.2692	335.584	-74.5082	-38.1952	-40.4081	110.855	-88.6873	15.2274	-127.148	8.291	-1.7148	95.3411	-125.246	95.3871
3139	-224.927	3.51454	1.09032	67.6919	41.2831	-91.6198	-168.568	-74.2102	135.918	79.5163	33.5308	55.0352	29.6062	-84.0422	124.569	-113.497	151.632	-143.266	159.7	-67.8698	180.889	-63.5719	-411.004	-71.2603	326.875	-66.0357	-45.2648	-32.3512	108.333	-88.8722	17.0264	-126.873	0.305699	6.0872	93.5876	-124.875	95.455
3140	-230.249	3.47786	1.10532	67.643	40.7841	-91.4369	-165.258	-77.2161	135.341	79.8606	33.9342	53.4058	35.804	-89.159	124.029	-111.489	150.181	-140.108	170.462	-79.9703	173.775	-56.9817	-412.529	-71.3026	328.333	-67.6205	-39.8171	-37.6421	107.487	-87.9139	16.2463	-127.881	0.969446	5.58106	94.9846	-125.276	95.0861
3141	-220.775	3.51476	1.0734	68.111	40.2735	-92.5787	-166.347	-75.4205	138.403	76.5169	33.6012	54.0297	33.9991	-86.8148	125.617	-113.702	149.92	-141.605	165.632	-74.34	177.048	-60.008	-411.82	-72.8297	332.409	-71.6128	-35.349	-42.516	108.753	-87.5094	15.0987	-127.419	2.45696	4.20201	95.1241	-124.975	95.18
3142	-238.069	3.52808	1.06912	67.7255	40.8957	-92.8858	-165.824	-75.391	139.23	75.3136	33.7658	54.2134	32.3753	-85.6781	125.172	-113.436	150.783	-137.288	177.039	-88.4896	169.921	-52.2921	-414.5	-71.3696	327.115	-66.7836	-37.4943	-39.3458	107.414	-87.1426	15.5835	-127.602	-1.23718	7.94483	94.8811	-125.443	94.8059
3143	-225.802	3.5698	1.02889	66.1949	40.6126	-93.2337	-163.341	-76.7973	140.347	73.4008	34.3501	54.7957	29.7285	-83.1371	125.994	-114.929	151.605	-135.098	184.532	-97.2561	168.183	-50.3878	-415.881	-68.2505	317.512	-57.9741	-44.0765	-31.1438	105.046	-86.4983	14.4477	-127.905	1.30176	5.59788	95.8288	-125.92	94.3041
3144	-246.84	3.54789	1.03185	65.9327	40.0223	-93.0359	-167.471	-72.6871	139.148	74.114	34.482	54.1159	31.4896	-84.2703	124.228	-112.796	151.406	-132.362	190.704	-105.491	167.077	-48.4705	-417.651	-71.4006	323.95	-65.5371	-23.4295	-50.7996	105.501	-85.9691	12.9856	-127.306	2.10575	4.91307	96.5382	-127.155	92.9473
3145	-243.688	3.57962	1.02192	65.7247	39.8509	-92.8379	-166.494	-73.6527	138.413	74.8666	34.5832	54.6383	29.7446	-83.7495	125.554	-114.331	153.164	-129.838	198.036	-114.752	166.749	-47.2909	-419.565	-70.939	321.568	-62.913	-27.1271	-46.6158	105.037	-85.8426	14.8659	-130.553	4.87238	2.96181	97.8927	-127.777	92.0966
3146	-251.508	3.60114	0.997377	66.6119	41.7734	-92.7672	-172.323	-68.5808	138.182	75.4424	33.9748	54.6339	29.4005	-83.036	125.074	-113.949	153.102	-129.303	203.547	-120.647	169.68	-50.3199	-419.81	-68.0238	313.024	-54.3368	-37.3762	-35.5712	102.969	-85.9054	14.8325	-128.796	-1.30805	8.59879	96.2041	-127.132	92.7449
3147	-261.256	3.5816	1.02254	66.1676	41.5093	-93.1032	-176.111	-65.3636	138.519	75.6153	33.1101	54.187	31.8504	-85.2798	124.943	-113.34	152.781	-128.821	203.722	-121.495	169.574	-49.6404	-420.429	-70.0562	317.923	-59.8284	-25.9255	-46.6303	103.777	-85.8213	14.6932	-128.841	-1.13355	8.59568	96.5651	-128.096	91.8606
3148	-253.111	3.59502	0.998708	66.4607	41.7318	-92.6693	-168.118	-71.9349	139.315	73.8942	34.7069	54.3417	30.8347	-84.0621	124.995	-113.603	152.974	-128.998	205.571	-122.907	172.562	-52.9318	-419.749	-67.2044	309.454	-51.4147	-35.4526	-36.3317	101.788	-85.5904	12.8733	-127.201	-0.217019	7.38085	96.2695	-127.575	92.3101
3149	-257.715	3.58835	1.01587	65.6941	41.1681	-93.1419	-173.104	-67.6615	139.839	73.9746	33.6252	54.1422	32.199	-85.3324	125.085	-113.42	152.78	-128.22	206.702	-124.914	172.354	-52.0768	-420.54	-68.9267	314.101	-56.242	-28.2411	-43.3864	102.678	-85.7997	14.7679	-129.897	1.97964	5.9437	97.2963	-128.459	91.2642
3150	-242.339	3.61202	0.998296	64.7828	40.6477	-92.9511	-171.701	-68.7245	140.223	73.2696	34.1331	54.1575	31.9688	-84.516	125.05	-113.529	152.461	-125.829	217.588	-137.621	179.973	-58.5044	-421.704	-70.1857	318.378	-60.52	-23.4146	-48.6417	103.574	-85.8192	14.1101	-130.663	7.5172	0.92352	98.4864	-128.932	90.544
3151	-235.237	3.59661	1.02804	65.2528	41.3987	-92.2332	-164.018	-75.0335	141.694	71.1391	35.7033	54.0012	31.963	-84.5686	124.211	-112.589	152.762	-124.644	223.454	-144.269	186.695	-64.3697	-422.154	-67.4955	310.671	-52.7824	-33.6731	-37.8537	102.01	-86.1824	15.0643	-131.093	9.38649	-0.712391	98.2382	-128.908	90.4384
3152	-243.386	3.59731	1.00528	65.5599	41.6592	-92.5104	-161.396	-77.1106	142.394	70.1068	35.9442	54.4859	29.7722	-82.8221	125.02	-113.814	153.577	-126.615	216.159	-135.502	179.556	-58.5657	-421.034	-66.628	307.31	-49.6722	-36.3517	-34.8095	101.472	-86.5258	16.2743	-130.949	5.3982	3.08656	97.2766	-128.8	90.303
3153	-233.446	3.6178	1.00006	65.4569	41.4347	-92.588	-158.94	-79.247	141.64	70.5993	36.139	54.3823	30.7152	-83.2324	125.27	-114.01	153.111	-126.334	219.79	-139.287	183.487	-62.2605	-421.055	-67.6825	311.519	-53.5888	-34.4848	-37.7772	102.636	-86.4801	17.6785	-133.583	8.11352	1.06621	98.6181	-128.787	90.0467
3154	-235.834	3.62218	1.01532	65.4556	42.0895	-92.4633	-163.355	-75.6489	140.508	72.2181	35.5032	54.1707	32.1478	-84.1561	125.447	-114.134	152.796	-125.254	225.733	-146.179	189.243	-67.0939	-421.809	-67.7373	311.568	-53.4993	-36.2966	-36.0845	102.87	-86.7767	18.919	-134.902	8.48083	0.93283	98.8032	-128.801	89.8498
3155	-220.755	3.61263	1.01577	64.8388	40.8688	-92.8072	-156.277	-81.0727	142.444	69.2877	36.5214	53.7634	34.6105	-86.1661	125.412	-113.607	151.969	-126.515	218.408	-137.973	181.936	-60.5234	-421.238	-67.0305	311.147	-52.8263	-37.4309	-36.0174	102.677	-86.5336	18.2029	-135.069	11.5089	-1.73247	99.237	-128.355	89.8542
3156	-238.149	3.62839	0.989192	65.2923	42.0222	-92.9286	-156.273	-81.0156	142.903	68.8272	36.4489	54.6632	32.5414	-83.1898	128.27	-117.183	150.387	-126.113	217.734	-137.333	182.209	-60.5731	-421.238	-66.5262	309.701	-51.6607	-37.461	-35.9875	102.492	-87.1244	20.3204	-135.176	6.19474	3.68494	97.9206	-128.366	89.6263
3157	-245.991	3.6247	1.01467	65.8314	42.5847	-92.9941	-157.603	-79.8765	142.973	68.8716	36.2241	54.8585	31.3109	-81.7763	127.894	-117.084	150.422	-124.563	223.401	-144.269	186.861	-64.2972	-421.996	-71.3815	324.881	-66.0413	-25.9052	-49.0476	105.921	-87.2489	22.4538	-137.137	4.2717	6.07336	97.9921	-128.109	90.0233
3158	-238.959	3.60633	1.02086	65.4138	40.9281	-92.7783	-153.426	-82.4857	144.923	66.123	37.2533	55.3985	27.8555	-79.8713	127.429	-116.881	152.205	-126.861	212.579	-131.464	177.259	-56.3574	-420.641	-68.4228	316.197	-57.3008	-36.7894	-37.3997	103.941	-86.7914	21.6795	-138.115	8.68864	2.12227	99.2815	-127.928	89.9314
3159	-248.046	3.66826	1.02532	66.2507	40.9705	-92.494	-158.113	-79.3362	142.49	69.3632	36.4689	56.6992	20.4613	-78.6527	122.416	-113.27	160.023	-128.029	211.122	-129.254	173.167	-53.4162	-419.591	-74.6714	324.215	-65.1123	-28.6126	-45.866	108.143	-86.8327	22.5069	-137.747	5.88186	4.94508	98.3659	-127.584	90.4063
3160	-234.618	3.65098	1.00731	65.4231	41.0835	-91.7068	-153.727	-83.1831	140.911	70.5394	37.3826	56.688	23.6217	-77.6804	127.697	-118.214	154.452	-127.562	211.721	-130.148	174.293	-54.2707	-419.814	-69.4692	315.442	-56.4208	-39.6307	-34.9836	105.045	-86.8472	22.3064	-138.226	7.75492	3.15373	98.8224	-127.495	90.2122
3161	-247.102	3.6357	1.0222	66.324	41.6749	-91.5754	-156.385	-81.8368	139.308	72.8363	36.6755	56.6429	23.3307	-77.3413	127.089	-117.698	154.702	-127.078	216.428	-135.94	179.79	-58.6231	-420.681	-71.5671	322.547	-63.1922	-33.0622	-42.3983	106.419	-86.9498	22.3397	-137.791	5.34459	5.17169	98.3506	-127.352	90.3589
3162	-230.563	3.63287	0.999333	65.7037	41.2077	-91.8158	-152.826	-84.6714	139.785	71.8772	37.0163	56.6156	23.6353	-77.446	127.764	-118.164	154.292	-128.196	211.274	-129.576	176.214	-55.91	-419.747	-69.5757	317.845	-58.4043	-39.1704	-35.9369	104.991	-87.0239	22.3255	-138.25	6.99904	3.61374	98.5918	-127.144	90.3228
3163	-215.462	3.62966	1.00129	65.548	41.0991	-91.8787	-149.943	-87.1189	139.885	71.4979	37.2981	56.9567	25.628	-76.1162	133.107	-123.837	149.904	-127.66	209.915	-128.038	175.946	-55.4902	-419.47	-69.3754	319.59	-60.2085	-38.136	-37.5035	105.187	-87.0839	22.8654	-139.117	7.47274	3.3346	98.8316	-127.026	90.1962
3164	-232.395	3.6336	1.0054	65.7038	41.6575	-91.5473	-160.579	-78.7646	137.572	75.2	35.8348	57.0177	24.5737	-75.4917	132.206	-123.18	150.885	-126.931	216.195	-135.629	179.753	-58.3407	-420.764	-72.1992	326.211	-66.8457	-28.1542	-47.5694	106.517	-86.7416	25.3581	-142.109	5.69569	5.72547	99.5671	-127.527	89.4752
3165	-244.185	3.63797	1.0154	67.7492	43.3118	-91.5418	-157.896	-80.7205	138.678	73.6973	36.3381	57.9287	17.9951	-71.8708	131.277	-122.783	154.371	-127.078	214.895	-134.263	179.64	-58.1357	-420.997	-72.9408	328.843	-68.3968	-31.7121	-45.0209	107.329	-86.0243	23.0364	-138.081	-3.33106	13.1498	97.1856	-125.778	91.8755
3166	-244.6	3.64397	0.991313	66.5888	42.1235	-91.638	-163.409	-76.2654	137.645	75.454	35.3174	57.6343	18.5951	-73.1106	130.306	-121.382	154.955	-126.759	216.264	-135.975	180.016	-58.279	-421.529	-73.2746	328.906	-69.0115	-25.4162	-50.5881	106.94	-85.8939	20.3109	-136.37	1.17758	8.56344	97.9015	-126.34	91.1466
3167	-239.117	3.64441	1.01054	66.4742	41.4858	-91.6514	-169.384	-71.5357	136.329	77.597	34.2306	57.3686	19.8828	-74.7909	129.628	-120.298	155.259	-125.653	219.597	-140.521	183.859	-60.9761	-422.719	-72.419	327.243	-66.771	-30.832	-45.2845	106.428	-85.77	18.1045	-135.196	5.30571	4.38756	98.6385	-126.361	91.3453
3168	-234.535	3.66331	0.994454	66.3303	41.9495	-91.5803	-168.368	-72.4736	136.238	77.6413	34.3803	58.1211	14.817	-72.0424	129.324	-120.405	157.977	-124.813	223.044	-144.828	187.031	-63.4283	-423.538	-70.1346	319.46	-59.3111	-37.167	-37.5814	104.49	-86.0503	19.6747	-137.087	6.69668	3.53891	99.1497	-126.912	90.4515
3169	-218.84	3.64986	0.996535	65.4871	39.9449	-91.2519	-163.821	-76.3944	136.008	77.3936	35.2801	57.9441	16.1821	-72.749	130.007	-121.105	157.491	-125.977	219.212	-140.006	184.137	-61.376	-422.679	-73.062	328.873	-68.4679	-28.2211	-47.556	106.556	-85.2668	18.4955	-139.087	13.2176	-2.40431	101.756	-126.917	90.3257
3170	-222.662	3.65519	1.00254	66.3013	41.0371	-90.9793	-164.766	-75.9529	134.625	79.0192	35.1233	58.5666	11.9238	-70.7841	129.971	-121.345	160.212	-125.549	220.847	-142.355	185.88	-62.516	-423.429	-72.7882	327.33	-66.7537	-31.0601	-44.4639	106.378	-85.7876	20.8813	-140.591	10.0421	0.813068	101.363	-126.886	90.1566
3171	-218.08	3.66344	0.980501	66.904	41.5511	-91.0049	-166.149	-74.8526	134.606	79.2326	34.8872	59.0209	8.80559	-69.6017	129.986	-121.52	162.4	-126.392	217.734	-138.702	182.99	-60.1775	-423.135	-71.9811	324.19	-63.6804	-33.8428	-41.2079	105.708	-86.504	22.3753	-140.231	6.69189	4.05569	100.228	-126.839	90.1987
3172	-207.914	3.61791	1.00216	66.1237	39.5513	-90.5372	-163.559	-77.2054	133.712	79.9622	35.4179	58.68	8.345	-70.2957	126.548	-117.884	163.568	-128.618	208.514	-127.704	176.309	-55.001	-421.652	-71.4045	322.54	-61.9215	-36.6124	-38.3288	105.303	-86.2845	19.048	-138.271	12.1513	-1.47468	101.355	-126.733	90.3442
3173	-215.274	3.60894	0.992596	66.4415	40.0668	-90.8147	-169.37	-72.3629	135.016	79.2458	34.6837	58.5984	8.34316	-69.6667	126.112	-117.544	163.106	-128.096	212.346	-133.11	179.739	-57.2447	-422.701	-73.7503	331.598	-70.6507	-28.6987	-47.569	106.885	-87.0607	20.9771	-138.907	10.2326	0.751386	100.669	-126.799	90.0472
3174	-197.765	3.59089	1.02638	65.8457	38.5937	-90.6488	-170.214	-71.7254	133.834	80.623	34.4583	58.1292	13.0183	-72.0402	127.706	-118.701	160.06	-127.728	211.104	-131.902	180.778	-57.9529	-422.684	-73.5019	333.673	-71.2291	-38.3751	-39.407	107.528	-86.5655	18.9165	-139.057	16.9089	-5.65735	102.256	-126.382	90.9512
3175	-186.358	3.58268	1.01572	65.1256	38.7277	-91.2165	-171.18	-70.686	135.412	79.1561	34.0473	57.9445	13.4616	-71.7616	126.682	-117.544	158.437	-128.34	207.381	-127.28	179.213	-56.8826	-421.876	-72.3014	332.33	-69.483	-44.9923	-33.1694	107.171	-87.2837	22.2384	-141.088	16.3872	-4.77223	101.606	-126.174	91.3264
3176	-175.62	3.57618	1.00757	65.3131	38.3608	-91.0113	-164.662	-76.2373	135.118	78.8491	34.9906	58.847	9.7854	-68.4565	128.925	-120.44	158.838	-131.021	197.228	-115.251	172.704	-51.5605	-420.321	-72.084	332.38	-69.8662	-44.9585	-33.1747	107.385	-87.6596	23.7617	-142.198	15.8869	-4.04537	101.477	-126.167	91.2511
3177	-153.703	3.5421	1.13319	63.8262	39.1299	-86.5699	-148.419	-90.8349	120.086	92.0145	39.0413	57.625	16.8612	-75.34	126.953	-117.783	158.594	-124.818	213.482	-138.722	177.045	-50.8282	-424.401	-68.9312	323.481	-61.4811	-53.8996	-22.5199	106.362	-90.8727	20.0644	-141.707	24.618	-12.835	100.365	-127.282	91.7139
3178	-179.62	3.52873	1.09169	65.5041	38.3071	-88.7335	-154.559	-86.0779	127.458	86.1037	36.7678	57.778	16.5322	-74.6785	127.57	-118.374	157.825	-125.857	210.194	-134.946	174.654	-48.7171	-423.66	-73.4515	336.036	-73.7862	-39.3027	-38.3582	109.886	-91.6252	22.0578	-141.794	21.7261	-10.0625	99.5705	-127.37	91.3336
3179	-184.8	3.50468	1.11418	64.4516	37.8741	-89.4071	-151.172	-88.9335	130.184	83.2122	36.7933	58.1721	16.2235	-73.076	130.202	-121.092	155.962	-126.767	203.038	-127.043	170.753	-45.0661	-423.238	-71.141	329.841	-67.9957	-43.8152	-33.3995	108.791	-91.714	23.0485	-142.929	22.6346	-10.726	99.8063	-127.3	91.2039
3180	-215.482	3.51877	1.09434	66.0139	41.482	-90.0649	-151.923	-87.8433	133.014	80.1483	36.7519	58.3151	14.8567	-71.8762	129.693	-120.793	156.498	-125.984	206.763	-131.947	171.474	-45.3891	-424.096	-70.1369	328.354	-66.8949	-45.4246	-31.8401	108.515	-93.3408	29.9548	-145.443	8.49446	3.1097	97.2063	-127.229	91.0372
3181	-231.212	3.53096	1.08262	66.1626	42.7618	-90.1375	-160.678	-80.7385	132.931	81.4217	35.3712	58.4911	13.3406	-71.3283	128.698	-119.576	157.228	-125.352	208.658	-134.175	170.931	-45.5267	-423.789	-69.1919	322.133	-61.185	-49.128	-27.0299	107.329	-93.0406	28.5748	-142.102	2.23755	8.4588	95.6862	-127.024	91.5577
3182	-240.541	3.52014	1.09181	67.6308	41.8044	-90.2878	-160.933	-80.4925	133.651	80.6921	35.3792	58.2802	15.5195	-71.7807	129.635	-120.57	155.379	-126.758	204.181	-128.328	168.654	-44.0248	-422.549	-73.8864	334.841	-73.7993	-31.6571	-45.6528	109.633	-91.4612	24.6359	-138.419	1.29353	8.88682	95.4284	-126.406	92.003
3183	-233.206	3.53771	1.05915	67.3264	41.0284	-90.7938	-165.559	-76.6627	133.865	81.1623	34.2178	58.3211	15.3471	-72.035	129.643	-120.381	155.691	-128.254	200.506	-122.826	167.718	-44.0944	-421.442	-73.8891	333.496	-72.2692	-31.9341	-45.0301	109.11	-90.6067	22.8837	-137.315	2.81217	7.3058	95.6131	-125.995	92.03
3184	-231.734	3.56029	1.05133	66.2816	41.8989	-91.0111	-171.914	-71.1225	134.807	80.6081	33.5982	58.5734	13.4971	-70.5422	129.697	-120.64	156.534	-127.121	206.66	-130.2	172.315	-48.1569	-422.296	-69.3376	319.657	-58.9032	-44.2921	-31.1475	105.556	-89.8813	20.3765	-135.072	1.40776	8.10138	95.6483	-125.653	92.4168
3185	-243.829	3.54333	1.0667	67.0386	40.6242	-91.6194	-176.287	-67.3426	135.954	79.9564	32.6141	58.8321	12.1266	-69.6964	130.175	-121.182	157.139	-126.669	205.845	-130.221	172.38	-47.4208	-423.024	-73.9813	333.271	-72.0896	-29.9245	-46.9093	108.413	-89.4995	17.6664	-132.362	3.93945	5.33803	95.3262	-125.165	92.8137
3186	-252.695	3.55431	1.04649	67.1014	41.8491	-91.9767	-180.562	-63.496	137.52	78.6605	32.118	58.2616	13.4655	-71.3959	128	-118.605	157.549	-126.728	209.343	-133.597	176.255	-51.5684	-422.881	-71.6457	324.411	-64.1657	-31.8804	-43.1021	106.061	-89.5874	19.0896	-132.954	0.283806	8.99425	94.8449	-125.845	92.1164
3187	-246.175	3.55741	1.04803	66.1643	41.1378	-90.717	-172.995	-70.1253	135.475	80.2445	33.6474	58.7242	11.5301	-69.8914	129.116	-120.003	157.991	-126.966	209.542	-133.229	177.648	-53.1631	-422.627	-70.462	320.064	-60.8433	-29.6267	-44.0178	104.752	-88.7601	18.1534	-134.412	4.07088	5.36811	96.6704	-126.517	91.2844
3188	-242.269	3.56411	1.02223	66.0423	41.3458	-90.5537	-168.333	-74.2477	135.234	80.0621	34.3331	58.4766	13.6649	-70.5911	129.752	-120.656	156.393	-127.903	208.266	-130.703	177.579	-53.9648	-421.454	-67.6965	312.832	-53.9184	-37.4172	-35.5943	102.804	-88.5534	17.0757	-133.139	3.96696	5.2086	96.4146	-126.329	91.3954
3189	-247.061	3.55505	1.03272	65.4275	40.6846	-90.4628	-168.385	-74.2827	135	80.2086	34.4763	58.145	15.6491	-71.5863	129.763	-120.531	155.611	-127.761	209.407	-132.076	177.778	-54.1975	-421.451	-71.4554	323.379	-64.6259	-22.53	-51.5005	105.149	-88.1971	16.6144	-133.506	5.28718	3.98222	97.0911	-126.263	91.2893
3190	-242.593	3.57708	1.01008	65.5035	40.4181	-91.1023	-170.944	-71.9542	135.631	79.8934	33.5924	58.2533	14.9624	-71.4898	129.653	-120.283	156.106	-128.051	208.361	-130.117	177.314	-54.2712	-421.091	-71.001	321.112	-62.0509	-26.9392	-46.8504	105.034	-88.1497	17.256	-134.575	6.2761	3.14377	97.4324	-126.18	91.1596
3191	-240.056	3.601	0.985634	66.0548	41.6875	-90.9162	-168.743	-73.6961	135.245	79.9057	34.0814	57.9952	16.3649	-72.3607	129.663	-120.128	155.721	-127.426	213.048	-134.771	182.021	-58.9849	-421.074	-68.1919	312.753	-53.802	-36.1716	-36.7785	102.988	-88.1339	17.4233	-134.256	4.01928	5.07743	96.9887	-126.1	91.1635
3192	-249.468	3.56796	1.01052	65.3198	41.0384	-90.7149	-162.652	-78.6284	135.339	78.9974	35.1545	57.7997	17.5885	-72.8015	129.924	-120.326	155.083	-127.308	211.043	-132.847	182.105	-58.7253	-420.992	-71.7432	322.818	-64.1887	-20.7538	-53.0674	105.144	-88.1047	16.3366	-133.203	4.73563	4.10519	96.9286	-126.153	90.826
3193	-244.873	3.57672	0.993547	65.2373	40.1566	-91.3481	-166.467	-75.2441	136.161	78.6756	34.0875	57.854	17.7492	-73.1392	130.439	-120.643	155.108	-128.954	204.523	-124.467	177.156	-55.0032	-419.877	-71.3281	320.603	-61.6478	-25.0802	-48.4577	105.022	-88.0653	16.7215	-133.968	6.20102	2.80976	97.2151	-125.996	90.8213
