## Supplemental Data 1 for "Linearised loop kinematics to study pathways between conformations": w_torsion_0.3_trial7.csv (part 2 of 2)

iteration	score	CA_rmsd_start	CA_rmsd_target	torsion_rmsd_start	torsion_rmsd_target	phi_9	psi_9	phi_10	psi_10	phi_11	psi_11	phi_12	psi_12	phi_13	psi_13	phi_14	psi_14	phi_15	psi_15	phi_16	psi_16	phi_17	psi_17	phi_18	psi_18	phi_19	psi_19	phi_20	psi_20	phi_21	psi_21	phi_22	psi_22	phi_23	psi_23	phi_24	psi_24	file
3194	-239.047	3.59193	0.998827	65.533	40.734	-90.8156	-161.247	-79.7075	134.581	79.5048	35.1757	57.9146	17.5024	-72.7529	131.184	-121.486	155.421	-127.29	211.627	-132.834	182.633	-59.7657	-420.822	-69.2991	315.376	-56.408	-33.0868	-40.1222	103.841	-88.0054	17.7391	-135.865	8.19788	1.19895	98.0944	-126.087	90.5284
3195	-227.343	3.56394	1.00503	64.715	39.1828	-91.0651	-156.237	-83.6501	135.672	77.9379	35.6028	57.837	17.9651	-72.9912	131.413	-121.591	155.068	-129.148	204.205	-124.097	178.917	-56.4247	-420.161	-70.9229	322.266	-63.2478	-25.0897	-49.2909	105.092	-87.8472	16.7947	-135.795	11.9071	-2.32098	98.7309	-126.056	90.4538
3196	-240.538	3.59638	0.978913	65.8614	41.2417	-91.1817	-167.149	-74.45	135.453	79.0865	34.3141	57.7961	17.6184	-72.744	130.57	-120.767	155.344	-127.899	211.4	-132.55	182.754	-59.8382	-421.234	-68.8407	315.653	-56.4918	-34.1712	-39.5924	103.731	-88.465	19.9996	-137.302	5.70723	3.75326	97.7067	-125.981	90.3268
3197	-219.511	3.58855	1.01643	65.9132	40.4871	-90.7522	-160.101	-80.3914	134.449	79.2095	35.5694	57.551	18.7673	-73.273	130.679	-120.862	155.093	-126.09	218.099	-140.506	189.337	-65.3397	-422.044	-72.6741	329.511	-68.8062	-31.2484	-45.2821	107.317	-88.0682	18.2099	-137.125	11.4531	-1.74836	98.8604	-125.443	91.2455
3198	-209.374	3.59545	1.00503	65.9666	40.2456	-91.3832	-160.022	-79.9131	136.582	76.9181	35.3485	57.838	17.0644	-71.892	130.607	-120.919	155.414	-125.94	218.074	-140.543	190.614	-66.3971	-422.036	-72.6031	330.173	-69.2955	-33.1142	-43.8075	107.448	-88.1101	18.2095	-137.447	12.6283	-2.83044	99.1809	-125.37	91.3399
3199	-216.533	3.5608	1.02977	65.4859	39.4878	-91.3549	-159.121	-80.394	137.128	76.2359	35.5019	57.7586	17.0348	-71.902	129.879	-120.085	155.377	-127.757	209.713	-130.931	184.229	-60.8784	-421.047	-71.0167	325.828	-65.161	-37.6552	-38.7737	106.237	-88.2378	18.6725	-137.434	13.0813	-3.08308	98.9983	-125.39	91.395
3200	-206.908	3.55234	1.04518	65.6843	38.6179	-91.546	-156.052	-82.6277	137.639	75.3112	35.795	57.8892	17.0409	-71.6504	130.502	-120.758	154.809	-129.241	202.364	-122.348	178.846	-56.1358	-419.991	-72.1524	329.854	-68.933	-36.197	-40.9126	107.409	-87.9859	17.5397	-138.017	14.2966	-4.12766	99.949	-125.312	91.617
3201	-218.837	3.5612	1.0281	66.7522	40.4627	-91.4255	-155.815	-83.2013	134.257	78.4771	35.75	57.604	18.85	-72.7319	130.482	-120.657	154.094	-130.314	200.016	-119.447	176.238	-54.1854	-419.492	-71.8174	329.946	-69.1353	-36.4234	-40.974	107.313	-88.839	21.0082	-137.937	6.12087	3.77534	97.4537	-124.956	91.9355
3202	-213.803	3.57205	1.02252	66.8946	40.4295	-91.7481	-150.833	-87.0509	136.207	75.9984	36.2368	58.6978	14.0128	-68.2123	132.478	-123.617	154.243	-131.097	197.617	-116.299	174.277	-52.7777	-419.098	-70.9342	329.563	-69.615	-35.7244	-41.5138	107.391	-88.6283	21.2629	-137.999	6.08457	3.92025	97.1277	-124.691	92.1957
3203	-223.217	3.55117	1.04172	66.3253	40.9773	-90.7914	-161.916	-77.7894	135.763	77.9057	35.1875	58.1261	15.7099	-70.6659	130.319	-120.874	154.787	-130.673	200.195	-118.892	175.084	-53.7655	-419.354	-69.4449	323.45	-63.2983	-40.9793	-35.3783	105.853	-88.3288	20.7957	-137.247	3.57245	6.17734	96.6562	-124.195	92.5868
3204	-249.591	3.55711	1.01282	66.0854	41.532	-90.4795	-161.093	-79.7004	135.448	79.0391	34.9969	58.2544	15.1199	-70.244	130.669	-121.205	154.9	-129.775	207.449	-127.422	180.847	-58.8163	-419.887	-70.3191	323.501	-64.9895	-26.0709	-48.5134	105.069	-88.0781	20.4211	-136.936	2.48788	7.24126	96.716	-125.468	91.1407
3205	-235.251	3.57011	1.01308	66.1908	41.1822	-90.4717	-158.779	-81.7871	134.979	79.1406	35.4792	58.4358	13.6287	-69.2846	130.203	-120.883	155.727	-130.559	205.301	-124.987	178.414	-56.9328	-419.52	-67.9418	316.868	-58.2431	-35.6242	-38.5086	103.541	-87.5453	21.0208	-139.128	5.23518	4.99339	97.9709	-125.021	91.4756
3206	-245.701	3.5819	0.985054	65.5187	41.8054	-90.5548	-157.046	-83.1905	135.057	78.8817	35.6106	58.5939	13.0278	-68.867	130.641	-121.374	155.85	-129.245	209.347	-129.742	181.748	-59.6342	-420.074	-68.8768	317.505	-60.0177	-23.8351	-49.0032	102.939	-87.5494	21.413	-139.19	3.54193	6.76725	97.8977	-126.069	90.0891
3207	-243.387	3.56746	1.00686	65.5235	41.3575	-90.085	-158.249	-82.222	133.329	80.6303	35.7081	58.2813	13.9849	-69.714	129.275	-119.863	155.778	-130.437	205.746	-125.375	178.311	-56.9699	-419.473	-66.6782	310.915	-53.7611	-30.1789	-41.878	101.385	-87.0976	20.0391	-138.294	5.04171	5.18369	97.9936	-125.816	90.2867
3208	-240.917	3.58829	1.00928	65.8428	41.6219	-90.8077	-168.649	-73.1561	135.477	79.2665	34.3265	58.2085	13.3371	-69.2959	128.14	-118.901	156.436	-129.231	212.302	-133.176	182.455	-60.4733	-420.405	-67.0195	311.747	-54.0635	-33.1815	-39.1541	101.844	-86.554	18.6375	-137.435	4.66954	5.34729	98.0029	-125.169	90.8368
3209	-241.801	3.61052	0.988693	65.1061	41.7984	-91.1712	-169.157	-72.6324	135.993	78.8167	33.9935	58.2529	13.1764	-69.304	128.22	-118.934	156.527	-127.258	219.184	-141.302	187.743	-64.7556	-421.415	-69.1327	316.974	-59.7743	-22.0068	-50.4008	102.959	-86.6036	18.0529	-137.023	5.51032	4.51188	98.2452	-125.697	89.984
3210	-242.582	3.63111	0.9926	65.893	43.0115	-90.86	-165.773	-75.7466	134.74	79.8475	34.4608	58.9503	9.10332	-66.9467	128.931	-119.992	158.709	-125.938	223.579	-146.584	191.043	-67.3577	-422.277	-66.5228	307.889	-50.6333	-31.1978	-40.0449	101.011	-86.5381	19.3653	-138.539	4.81774	5.59461	98.7663	-126.163	89.4679
3211	-230.955	3.61646	0.979375	64.2995	40.0935	-90.8163	-162.708	-78.3461	134.437	79.8768	34.8075	58.5021	14.1004	-69.6958	131.06	-121.835	155.848	-127.997	213.841	-134.655	182.541	-60.5286	-420.695	-69.8219	318.468	-60.8829	-21.6854	-51.0205	103.578	-86.2244	17.5227	-138.491	11.4371	-0.640194	100.197	-126.172	89.3415
3212	-237.328	3.63319	0.986984	65.8925	42.6207	-90.3574	-163.709	-77.8285	132.898	81.4682	34.9769	58.6174	13.1206	-69.2884	131.315	-122.171	156.927	-126.469	221.227	-143.437	188.953	-65.991	-421.723	-67.3693	310.271	-52.4533	-32.2404	-39.8465	101.922	-86.7548	19.3373	-138.44	5.19775	5.15613	98.9972	-126.056	89.5494
3213	-242.12	3.64605	0.99586	66.4613	44.3517	-90.1007	-160.534	-80.5031	132.323	81.5916	35.6326	58.4861	13.767	-69.7693	131.376	-122.202	156.983	-124.137	231.214	-155.139	198.959	-74.4481	-422.819	-67.3197	309.377	-51.8699	-30.6423	-41.1259	101.723	-86.8579	18.0575	-136.168	2.97816	6.8558	98.1166	-125.887	89.5518
3214	-226.862	3.64089	0.973168	65.2228	41.2257	-90.6	-158.946	-81.1974	133.761	79.6664	35.7695	58.4153	13.691	-69.645	130.769	-121.672	157.14	-126.974	220.146	-141.415	188.497	-66.2077	-421.058	-66.5328	307.842	-50.2446	-34.5584	-37.2081	101.433	-86.3355	16.2425	-137.029	11.4286	-0.969789	100.171	-125.985	89.2963
3215	-225.781	3.62427	0.990701	64.5838	40.4217	-90.2111	-152.694	-86.218	133.265	79.3006	36.9397	57.9945	17.2314	-71.7916	132.07	-122.669	155.804	-127.589	217.045	-137.728	185.647	-63.9036	-420.545	-70.0185	319.034	-61.2365	-22.9732	-50.4258	104.09	-86.3535	16.4871	-137.5	12.378	-1.68986	100.512	-126.093	89.3091
3216	-229.807	3.62887	0.974892	65.3741	41.2419	-90.7732	-150.127	-87.8947	135.657	76.4365	37.1699	58.4641	14.2797	-69.5432	131.961	-122.848	156.669	-127.696	215.897	-136.461	184.555	-62.9386	-420.368	-68.1813	314.093	-56.123	-31.102	-42.0096	102.996	-87.3216	20.5432	-139.417	10.064	1.26303	99.4695	-126.171	89.0571
3217	-235.844	3.60245	1.00045	65.9364	42.0382	-89.7927	-151.444	-87.0463	134.406	78.098	37.3408	58.1721	15.0253	-70.5177	130.463	-121.086	156.628	-126.99	218.654	-139.576	187.275	-65.3128	-420.677	-67.6216	312.746	-54.3886	-35.4094	-37.794	102.638	-87.8093	21.5934	-139.634	8.43973	2.91687	99.1073	-126.157	88.9218
3218	-237.47	3.62483	0.977843	66.2571	42.75	-90.5403	-156.965	-82.3384	135.698	77.4439	36.1903	58.1743	14.8947	-70.3888	130.222	-120.95	156.728	-126.882	221.35	-142.501	190.01	-67.7361	-420.92	-67.7048	313.064	-54.7355	-35.6492	-37.5851	102.784	-87.818	22.1221	-139.555	5.54747	5.58254	98.626	-126.063	88.9833
3219	-243.801	3.62158	0.995728	65.8353	42.773	-90.6802	-150.876	-87.4355	135.505	77.0096	36.7799	57.7815	18.4557	-72.5925	131.544	-121.942	155.079	-125.893	222.886	-144.407	191.885	-69.1354	-421.211	-70.4769	321.702	-63.5041	-23.9831	-50.3108	104.607	-87.5698	21.4147	-139.011	5.5536	5.47511	98.6509	-126.068	88.7917
3220	-221.139	3.62628	0.975652	65.2773	40.9985	-91.1455	-150.145	-87.7046	136.697	75.6347	36.6392	57.8988	17.9933	-72.2747	131.752	-122.108	155.105	-127.929	214.818	-134.509	184.3	-63.1068	-419.949	-67.1485	312.451	-54.2639	-35.9906	-37.5252	102.493	-87.169	20.5395	-139.954	11.4264	0.17008	100.017	-126.081	88.6753
3221	-222.192	3.62179	0.983728	64.5014	39.7384	-91.8728	-145.596	-91.0615	139.811	71.8907	36.9412	58.2797	16.0454	-70.5798	132.571	-123.147	155.334	-127.707	214.163	-133.511	184.944	-63.8034	-419.784	-69.7002	320.153	-61.979	-26.7946	-47.6922	104.385	-86.5538	19.4593	-139.507	16.248	-3.55475	99.883	-125.15	87.7931
3222	-222.923	3.63001	0.97506	65.5259	41.9148	-91.7767	-143.05	-93.1641	138.885	72.5474	37.1841	57.7954	20.4029	-73.3012	133.338	-123.661	152.703	-128.185	211.553	-129.666	183.929	-63.4751	-419.079	-67.5913	314.694	-57.1008	-29.853	-44.1755	103.083	-87.5314	22.7267	-139.896	7.05855	5.06733	97.9339	-125.171	87.7332
3223	-241.843	3.63573	0.980941	65.5106	42.2649	-91.3253	-150.997	-87.0448	136.904	75.5705	36.3619	57.7379	20.6698	-73.2412	132.774	-123.201	152.484	-125.841	220.425	-141.062	189.572	-67.5432	-420.823	-69.7061	321.269	-63.052	-26.2107	-48.7699	104.566	-87.5543	23.0293	-140.285	7.32666	4.86435	98.0784	-124.871	88.2263
3224	-235.584	3.61593	0.979738	64.8959	40.1047	-91.0473	-161.636	-78.0369	136.957	76.7884	35.0177	57.9555	18.8026	-72.6495	132.182	-122.578	153.88	-128.444	211.156	-129.813	180.922	-60.5861	-419.605	-67.6537	313.822	-55.1518	-36.6487	-37.4045	103.034	-86.8007	20.1084	-139.04	12.2993	0.0527491	99.3439	-124.7	88.4441
3225	-239.244	3.62117	0.96634	65.6939	41.2712	-91.0751	-161.546	-78.4713	136.958	76.8237	35.1562	58.0118	17.9438	-71.8253	131.604	-122.174	154.156	-128.961	211.483	-130.297	181.55	-61.3445	-419.426	-67.6877	314.703	-55.994	-35.8723	-38.4171	102.971	-87.1894	21.8577	-139.318	7.21759	4.84955	98.284	-124.66	88.5113
3226	-240.421	3.6137	0.966579	65.3654	40.7545	-90.7887	-160.77	-79.4945	136.095	77.5958	35.5327	58.0397	17.3615	-71.3212	131.579	-122.287	154.694	-129.479	211.179	-130.185	181.333	-61.1643	-419.408	-67.3697	312.69	-54.396	-34.5638	-39.0073	102.379	-87.0186	20.2527	-138.165	9.431	2.62427	98.5815	-124.824	88.257
3227	-246.972	3.60567	0.976813	65.0958	40.7191	-90.9098	-155.705	-83.4541	136.497	76.567	36.1231	57.8892	18.587	-72.3066	131.95	-122.441	154.389	-129.425	209.205	-128	179.58	-59.4139	-419.289	-69.8058	319.955	-61.7247	-25.0884	-49.2251	103.917	-86.9797	20.9878	-138.735	8.24278	3.8482	98.5702	-124.958	88.0574
3228	-239.174	3.6142	0.95721	65.3735	40.3975	-90.9963	-163.686	-76.9732	136.122	77.8206	35.0392	58.0159	17.2421	-71.4821	131.192	-121.802	155.132	-130.399	207.955	-126.49	178.003	-58.3092	-419.011	-67.9324	314.249	-55.7488	-33.9291	-39.8906	102.696	-87.1776	20.6238	-138.406	9.26031	2.85063	98.6976	-124.829	88.2055
3229	-217.077	3.60516	0.990759	65.6001	38.7843	-91.1227	-157.721	-81.7093	136.849	76.4057	35.7547	58.0161	17.763	-71.766	132.124	-122.657	155	-129.412	208.386	-126.752	180.059	-60.4946	-418.815	-73.2842	332.493	-71.9251	-31.0984	-45.4628	107.439	-86.4475	17.5898	-137.477	15.3006	-2.84058	100.545	-124.357	89.1543
3230	-197.319	3.49465	0.998763	64.6414	38.3107	-91.112	-152.241	-86.1989	140.164	72.3152	36.8147	56.1484	20.9338	-74.0675	126.274	-115.182	153.331	-132.225	199.395	-116.111	178.623	-59.7121	-418.117	-65.3125	321.628	-60.821	-43.1192	-33.403	99.9561	-85.435	14.9432	-133.681	17.4517	-4.52792	97.4018	-120.83	89.2608
3231	-217.821	3.4649	1.03193	65.8931	38.1359	-90.5305	-157.921	-81.9727	136.813	76.5065	36.2375	56.5658	18.1429	-72.1139	125.48	-114.89	154.703	-135.661	189.567	-105.248	175.455	-56.5926	-417.188	-68.351	328.943	-67.7634	-37.4039	-39.9986	102.38	-86.5325	18.3846	-135.098	15.0001	-2.00133	95.8238	-120.79	89.4556
3232	-215.359	3.49472	1.02274	64.9127	39.3922	-91.4556	-153.605	-84.8657	137.88	74.7324	36.3024	56.7224	20.0761	-73.1429	127.632	-117.186	153.128	-136.333	184.617	-99.4435	175.54	-56.4711	-416.693	-64.6082	319.362	-58.9493	-47.9921	-28.986	100.488	-86.9168	20.8707	-136.936	12.397	0.890877	95.8613	-121.006	89.2759
3233	-233.202	3.51043	1.03035	67.5303	40.764	-91.6892	-163.809	-76.4054	137.258	76.5955	34.629	56.6821	20.2112	-73.6609	127.218	-116.671	153.321	-136.228	185.641	-100.382	174.761	-55.9076	-416.862	-69.0744	330.09	-68.9316	-37.6084	-40.4988	103.822	-86.0778	19.3379	-134.074	1.94053	9.23003	93.1233	-119.373	91.7541
3234	-234.122	3.54565	0.991856	66.1043	40.2462	-92.107	-158.145	-80.8384	137.911	75.28	35.105	57.0479	18.5981	-73.1761	127.701	-117.277	154.677	-135.503	187.709	-102.542	174.701	-55.851	-417.128	-65.1934	315.076	-56.1872	-38.6264	-36.0046	100.339	-85.699	17.7183	-133.994	6.00244	5.12205	93.9199	-120.577	90.3166
3235	-246.867	3.56169	0.981492	65.7604	40.0811	-92.0087	-158.589	-80.6001	137.538	75.777	35.0344	57.6711	15.6551	-71.447	128.455	-118.418	156.169	-133.742	191.979	-107.931	174.763	-55.3163	-418.068	-65.9501	313.364	-55.4151	-30.9783	-42.0178	100.067	-85.5129	17.5417	-134.804	6.82975	4.43214	94.8119	-121.521	89.1895
3236	-256.63	3.57848	0.976828	66.5338	41.0637	-91.7469	-163.553	-76.3965	136.806	76.5912	34.9581	57.9974	13.5952	-69.7235	128.239	-118.542	156.841	-132.372	195.771	-112.668	173.76	-54.7239	-418.426	-67.7802	316.624	-58.3249	-30.3087	-42.7478	101.56	-85.659	17.5626	-133.355	1.73252	8.83604	93.1513	-120.616	90.471
3237	-248.811	3.60495	0.952243	65.159	40.0781	-92.0514	-168.638	-72.1443	136.107	77.9323	33.8514	57.56	17.2674	-72.3018	129.038	-119.088	155.39	-132.04	198.48	-115.329	174.056	-55.1939	-418.744	-66.6594	312.665	-55.689	-26.91	-44.7447	100.645	-85.35	16.5182	-133.917	6.43374	4.40922	94.3115	-121.524	89.4065
3238	-248.351	3.58958	0.995889	65.5622	40.3786	-91.5007	-173.316	-67.5678	137.221	76.8383	34.0707	57.4671	16.5412	-71.7103	127.676	-117.92	155.996	-131.933	201.067	-118.201	174.394	-55.7684	-418.925	-67.598	315.12	-57.9355	-27.622	-44.2082	101.694	-84.7853	16.2187	-134.067	4.81588	5.69169	94.2426	-121.031	90.2131
3239	-249.425	3.5812	1.00932	65.8123	40.5934	-91.2565	-171.083	-69.4833	138.824	75.0987	34.7347	57.5105	13.7568	-69.8134	124.574	-115.085	157.129	-131.358	205.281	-122.964	177.316	-58.5066	-418.89	-68.9308	319.798	-62.0397	-26.5402	-46.4317	102.966	-84.9877	16.9926	-134.532	4.64099	5.88752	94.2093	-121.035	90.8311
3240	-235.466	3.62413	0.975794	65.4624	40.251	-91.2792	-169.501	-70.9185	138.405	75.405	34.8459	57.6808	14.1109	-70.6744	126.24	-116.669	157.864	-129.116	213.024	-131.953	182.47	-62.7937	-420.008	-68.5714	317.319	-59.265	-29.9308	-42.7358	102.698	-85.0087	15.8235	-134.736	9.22136	1.59361	95.5268	-121.664	90.0499
3241	-250.32	3.63189	0.988259	66.3156	41.8829	-91.6504	-175.075	-66.3004	138.007	76.408	33.7303	57.2588	17.276	-73.1171	126.877	-116.901	157.031	-127.915	216.721	-136.48	185.74	-65.3007	-420.791	-68.6058	316.768	-58.4409	-31.5387	-41.1662	102.707	-85.2673	16.8499	-134.302	3.59286	6.70309	94.3139	-121.415	90.5819
3242	-240.466	3.62746	0.972368	65.2245	40.2233	-91.8664	-174.049	-67.3282	138.405	76.03	33.7037	57.223	17.04	-72.8428	126.41	-116.5	157.153	-129.541	212.309	-130.793	182.126	-62.7083	-419.636	-70.2716	320.855	-62.8141	-24.0153	-48.8064	103.758	-84.9071	14.7156	-133.558	7.882	2.38617	95.2263	-121.556	90.4434
3243	-236.909	3.63051	0.976805	65.8282	40.2783	-91.6516	-167.886	-72.592	137.912	75.9656	34.5682	57.5847	16.0226	-72.7527	127.923	-118.054	158.397	-129.998	208.55	-126.77	178.76	-59.3505	-419.594	-67.9043	313.49	-55.0265	-35.5095	-36.8394	102.334	-84.9863	15.7632	-134.796	8.3387	2.07164	95.5699	-121.613	90.4487
3244	-239.149	3.6478	0.960234	66.0752	41.546	-91.4248	-168.237	-72.5968	137.531	76.3995	34.7381	57.4485	16.7153	-72.7885	127.878	-118.043	157.933	-128.659	216.353	-135.79	185.381	-65.1959	-420.187	-67.7444	313.768	-54.9745	-37.7125	-35.0527	102.324	-85.5106	16.2844	-134.014	5.88716	4.24246	94.6768	-121.458	90.854
3245	-246.462	3.57834	1.01793	65.6072	40.4501	-90.3751	-173.999	-67.2851	138.886	75.6012	34.5769	57.1095	19.1867	-74.766	128.26	-118.058	157.274	-130.124	210.575	-128.859	180.075	-60.8129	-419.406	-71.039	322.531	-64.0196	-24.0885	-49.2596	104.493	-85.5995	15.2934	-132.834	5.80253	4.01842	94.3547	-121.323	91.085
3246	-253.111	3.60306	0.983319	67.0239	42.4329	-90.043	-167.385	-76.3714	135.297	80.9754	34.176	56.9138	19.2034	-77.418	126.731	-116.23	159.155	-131.046	213.93	-132.306	185.856	-66.4409	-418.735	-69.403	317.364	-58.7023	-30.9907	-42.0198	103.461	-85.6793	14.9411	-131.089	0.209091	8.8382	92.7706	-120.526	92.1519
3247	-236.979	3.63118	0.958065	65.8066	41.7029	-90.1044	-165.456	-77.6179	135.799	80.0379	34.573	57.5024	15.5689	-74.7295	127.002	-116.972	160.576	-129.143	221.293	-140.96	192.436	-71.9382	-419.718	-69.2898	315.736	-58.042	-25.7644	-45.9777	102.927	-85.5891	13.3611	-131.55	6.84108	2.58533	94.583	-121.608	90.9269
3248	-223.406	3.61732	1.03201	67.0039	44.3442	-88.8288	-165.872	-77.5065	133.715	82.3528	35.0167	57.3323	15.9582	-75.0157	126.127	-115.976	160.338	-124.674	239.097	-162.026	210.051	-86.6056	-421.99	-67.0883	309.969	-51.9256	-35.3832	-36.1547	101.516	-85.6271	13.4874	-131.999	8.54613	1.15365	95.048	-121.563	91.1564
3249	-199.608	3.63421	1.00723	66.3286	42.7683	-89.5463	-164.159	-78.8996	134.854	81.1367	34.7573	57.2085	17.5071	-76.0754	126.854	-116.508	159.507	-125.561	234.917	-156.986	205.9	-83.2262	-421.431	-68.6244	318.329	-58.6205	-40.3714	-33.8607	103.846	-85.4882	12.7316	-132.136	12.1159	-2.18028	95.7829	-121.134	92.1808
3250	-212.789	3.60491	1.01965	66.7943	45.1652	-88.3527	-160.328	-83.6139	128.731	87.1364	35.4144	54.5153	29.8095	-87.6245	121.95	-109.523	157.341	-125.262	234.204	-155.643	204.615	-82.7165	-422.307	-65.3807	313.077	-53.0839	-47.4651	-26.6597	101.594	-85.809	14.8012	-131.674	4.3968	4.99502	93.9496	-120.712	91.852
3251	-232.332	3.61312	1.0024	68.3929	44.9166	-88.9113	-163.719	-80.1821	130.621	85.3185	34.9644	54.6252	29.9156	-87.1025	122.848	-110.573	156.588	-125.869	231.556	-152.145	201.937	-80.8727	-421.642	-70.1641	325.518	-65.0923	-34.8318	-40.6796	104.962	-86.3515	18.7443	-134.533	0.871138	9.18989	94.0287	-121.435	91.0042
3252	-238.239	3.61989	0.979791	66.198	42.7576	-89.6596	-171.106	-73.6016	131.932	84.6813	33.6285	54.407	32.4029	-89.1234	123.759	-111.292	155.733	-127.067	226.338	-145.939	196.723	-76.4467	-420.944	-70.7195	324.306	-65.2796	-24.9138	-49.102	104.298	-85.8252	18.0123	-136.168	7.02549	3.89262	96.5605	-122.958	89.3642
3253	-227.399	3.66489	1.02086	67.4992	45.4126	-87.5794	-167.147	-75.1022	128.525	86.2262	36.3328	53.9618	35.7458	-93.5366	121.758	-108.956	156.855	-122.695	237.088	-158.003	212.3	-90.5754	-423.46	-69.3625	318.12	-59.4102	-29.337	-43.4105	103.188	-85.8825	17.2103	-134.565	5.0273	5.32594	95.7131	-122.942	89.358
3254	-243.21	3.65675	1.0061	67.5267	44.5556	-87.8023	-165.893	-76.551	128.407	86.518	36.0899	54.0301	35.9345	-94.0458	122.53	-109.656	157.392	-125.205	227.878	-146.973	202.437	-82.3927	-422.022	-69.1583	316.697	-57.9317	-31.0815	-41.4402	103.078	-85.819	16.0862	-132.691	2.14386	7.58728	94.8486	-122.558	89.9764
3255	-96.0568	3.65653	1.26036	70.9419	49.328	-84.3393	-182.103	-55.0222	129.311	81.2217	40.2213	53.9138	22.4082	-84.3589	106.5	-95.1127	162.55	-117.919	240.488	-160.23	217.939	-97.2887	-426.356	-70.8017	317.893	-58.9125	-31.8971	-40.761	104.946	-86.5935	16.6306	-127.388	-11.5616	19.7614	90.9146	-120.895	92.0091
3256	-131.462	3.63926	1.14636	69.4423	45.8972	-86.3571	-178.181	-60.2039	130.544	80.8677	38.6174	52.4952	27.0263	-90.0441	101.174	-89.0453	163.022	-121.879	226.332	-143.095	202.163	-84.3658	-423.56	-71.0015	318.877	-59.6168	-33.2753	-39.678	105.198	-86.6843	15.2446	-127.87	-4.47676	13.143	93.0308	-121.663	91.131
3257	-149.554	3.64828	1.12648	67.9858	44.5123	-86.7155	-179.963	-59.0125	130.26	81.569	37.8711	52.7794	27.1758	-89.6177	103.298	-91.1319	162.262	-122.356	225.523	-142.019	200.588	-83.0185	-423.068	-69.2215	311.807	-53.5623	-33.1822	-38.1135	103.395	-86.2201	14.1758	-129.398	1.79391	7.26353	95.2096	-122.697	90.2096
3258	-69.498	3.68652	1.13952	67.5391	44.1681	-87.239	-180.435	-59.3277	131.352	81.1683	37.1033	52.9106	26.8119	-92.4596	99.4939	-87.6973	166.832	-122.926	225.57	-142.037	200.706	-83.1706	-422.451	-74.2683	320.269	-61.8041	-26.1023	-45.5409	107.108	-85.9429	12.5805	-127.934	2.65575	6.01632	95.0056	-122.496	90.9256
3259	-110.71	3.70198	1.1201	67.5682	45.284	-87.485	-178.867	-61.0229	131.281	81.3687	36.951	53.1192	27.2794	-92.1149	101.589	-89.6253	165.642	-121.447	231.027	-148.304	206.39	-88.1976	-422.791	-72.4297	312.58	-55.0492	-27.2659	-42.4121	105.409	-85.8282	13.8011	-129.622	1.85461	7.06241	95.5955	-123.448	90.034
3260	-167.378	3.6699	1.07845	67.4055	44.514	-87.9931	-177.332	-62.7092	131.91	80.8261	36.74	52.7708	28.8574	-91.9617	102.445	-90.2082	163.569	-124.117	223.744	-140.161	199.371	-81.8089	-422.187	-69.2974	307.612	-50.4231	-29.5249	-39.7809	103.06	-85.512	13.8399	-130.094	1.44807	7.23228	95.2333	-123.026	90.5625
3261	-177.118	3.68066	1.05606	66.6398	44.056	-88.5498	-179.747	-60.7689	132.411	80.6766	35.941	53.0867	28.2569	-90.9706	104.07	-91.9319	162.997	-123.683	225.525	-142.15	200.816	-83.0706	-422.125	-71.3925	313.343	-56.603	-19.2989	-50.2646	104.446	-85.5424	12.6785	-129.33	2.59981	5.89979	95.5007	-123.274	90.1699
3262	-187.994	3.67266	1.06916	66.9163	44.5993	-88.3164	-177.67	-63.1039	131.489	81.8196	36.0041	52.7592	29.8084	-92.0121	104.109	-91.618	162.289	-122.792	229.592	-146.741	204.898	-86.7656	-422.17	-69.6581	307.529	-50.6459	-27.2553	-41.6534	103.197	-85.4986	13.5851	-130.878	4.51124	4.5914	96.5428	-123.838	89.482
3263	-187.162	3.65991	1.03876	65.7853	42.1951	-88.5492	-176.416	-64.2136	131.839	81.3632	36.0497	52.7973	29.6757	-91.5584	104.448	-92.0553	162.069	-126.341	217.947	-132.609	193.066	-77.1193	-420.072	-67.7545	300.817	-44.3775	-31.4952	-36.2714	101.671	-85.1085	11.8688	-131.052	9.8672	-0.634719	97.7513	-124.058	89.1167
3264	-210.379	3.6565	1.03054	65.7797	41.041	-89.324	-179.621	-61.6733	132.392	81.3175	34.925	53.0223	32.6232	-92.7055	109.762	-97.0814	159.754	-127.451	214.004	-127.924	189.619	-74.037	-419.179	-69.5188	308.228	-50.4205	-33.698	-36.0083	103.651	-85.1902	12.2434	-131.785	11.211	-1.83039	98.0752	-123.723	90.0057
3265	-239.985	3.66509	1.00726	66.1094	42.9283	-90.0902	-180.46	-61.7422	134.011	80.3948	34.1212	52.9736	32.4496	-92.235	109.491	-96.8474	159.561	-125.928	222.05	-137.674	197.615	-80.6841	-419.78	-71.9602	314.882	-57.3933	-23.272	-46.9885	105.208	-85.933	14.0117	-131.351	5.06232	3.82989	96.5468	-123.895	89.7134
3266	-257.187	3.66836	1.02022	67.439	45.4631	-89.9283	-177.306	-64.9464	133.252	81.2208	34.3569	52.4375	37.6373	-95.8329	112.716	-99.2877	157.623	-123.772	230.226	-147.328	206.067	-87.879	-420.481	-70.4287	310.182	-52.7141	-28.3559	-41.4781	104.069	-85.7514	12.9549	-128.765	-0.901396	8.93298	94.7377	-123.382	90.3464
3267	-257.677	3.64583	0.989619	65.3366	41.6532	-90.7021	-178.859	-63.6274	134.867	79.9523	33.56	52.5647	39.2604	-96.4138	115.57	-102.063	156.235	-128.578	213.52	-127.232	189.759	-74.3748	-417.687	-72.38	315.623	-58.5774	-19.3965	-50.6741	105.388	-85.3993	10.5969	-128.339	5.37085	2.70278	95.9418	-123.473	90.1762
3268	-263.384	3.6635	0.967941	65.5826	42.0807	-92.0159	-180.944	-61.7204	137.503	77.7214	32.3713	52.7078	40.3612	-96.7157	118.049	-104.413	155.133	-128.85	212.51	-126.134	188.485	-72.9638	-417.656	-70.7157	311.263	-54.4006	-23.84	-45.801	104.538	-85.5448	11.4561	-128.671	3.17349	4.70056	95.4238	-123.522	90.0779
3269	-262.418	3.67453	0.973263	65.9257	42.6638	-92.1094	-174.423	-67.455	137.823	77.0289	32.9801	52.6611	41.6319	-98.1993	119.614	-105.735	155.464	-128.128	214.788	-128.97	190.286	-74.1751	-418.061	-69.7649	309.309	-52.4601	-26.9791	-42.6089	104.105	-85.199	12.5126	-130.326	2.37932	5.5541	95.6137	-123.393	90.2333
3270	-243.532	3.68436	0.951136	64.8938	40.7203	-92.3134	-173.123	-68.9497	137.871	76.8913	33.0655	53.2721	36.7507	-95.2135	117.871	-104.79	158.22	-129.689	211.88	-125.425	187.15	-71.7239	-417.528	-71.8459	314.826	-57.9219	-20.7147	-50.0856	105.642	-84.9078	11.8208	-131.372	8.44174	-0.000931906	96.9819	-122.671	89.8623
3271	-233.779	3.6934	0.944475	65.0394	40.2355	-92.9785	-174.739	-67.2372	140.02	74.9327	32.508	54.4744	34.1836	-89.5136	123.687	-111.659	153.966	-128.273	213.347	-126.898	191.376	-75.153	-416.944	-72.6381	318.887	-60.5273	-27.2637	-44.9308	106.75	-84.9806	11.7839	-131.696	9.99567	-1.45639	97.2831	-122.257	90.7421
3272	-236.784	3.66748	0.968107	65.0333	40.1414	-92.7393	-172.913	-68.7714	140.083	74.7315	32.9292	54.0761	37.3181	-91.2496	125.431	-113.034	152.353	-128.247	212.654	-126.676	191.311	-74.7738	-417.164	-70.8692	315.684	-57.5172	-31.9255	-40.1112	105.776	-85.1177	11.8786	-131.985	11.2957	-2.64605	97.5292	-122.417	90.6103
3273	-250.887	3.66465	0.954604	65.0106	40.9011	-92.8247	-178.34	-64.1121	140.145	75.067	32.3288	54.0385	37.0933	-90.83	125.112	-112.803	152.366	-128.941	211.849	-125.699	189.986	-73.7709	-416.955	-72.433	319.222	-61.6102	-23.085	-48.8365	106.554	-85.7473	13.5407	-131.716	6.57313	1.99346	96.1659	-122.634	90.31
3274	-255.092	3.66662	0.944791	65.1151	41.1271	-93.4004	-179.83	-62.5924	141.676	73.7231	31.7689	54.1556	36.4671	-90.3531	125.163	-112.795	152.394	-129.84	208.315	-121.664	186.657	-70.7496	-416.661	-70.7329	313.906	-56.7896	-25.6983	-45.379	105.378	-85.9731	14.1902	-131.695	4.5469	3.82249	95.6168	-122.755	90.1576
3275	-255.573	3.681	0.937679	65.533	41.7925	-93.9001	-181.963	-60.6057	142.662	72.999	31.1108	54.2016	36.2	-90.2431	125.18	-112.757	152.501	-129.271	210.627	-124.399	187.995	-71.6651	-417.1	-70.3567	313.308	-56.1498	-27.1587	-43.9642	105.248	-86.0093	14.3385	-131.444	2.34661	5.69156	95.0804	-122.577	90.4349
3276	-249.566	3.65284	0.963268	64.7027	40.2483	-92.8259	-171.691	-69.7643	140.869	73.9524	33.0651	54.377	34.2095	-89.0622	124.3	-112.16	153.782	-129.242	210.097	-124.46	187.61	-71.0023	-417.271	-71.4047	317.647	-60.5449	-23.3927	-48.3328	106.263	-85.7134	13.0146	-132.082	8.46155	-0.130055	96.5347	-122.601	90.4266
3277	-248.952	3.66315	0.946773	65.4176	41.0399	-92.3155	-171.709	-70.0109	139.535	75.2688	33.4192	54.4051	34.0022	-89.1473	124.664	-112.499	154.409	-130.003	209.516	-123.638	186.023	-69.8983	-416.987	-69.7939	312.606	-55.3898	-29.353	-41.8588	104.901	-85.9465	13.831	-132.02	5.40074	2.69382	95.827	-122.551	90.504
3278	-252.685	3.64918	0.959065	65.6438	41.2634	-92.1225	-170.645	-71.1348	138.432	76.3641	33.5032	54.0244	36.8959	-91.7344	126.201	-113.504	154.06	-130.491	206.937	-120.87	184.016	-67.9459	-416.806	-69.3485	311.109	-53.8889	-30.2653	-40.7849	104.368	-85.9766	13.4971	-131.249	4.11437	3.78739	95.4546	-122.538	90.5662
3279	-249.138	3.67152	0.938792	65.2333	41.6217	-91.8903	-168.378	-72.925	138.811	75.5624	34.2294	54.368	34.5312	-90.2884	126.125	-113.888	155.841	-129.9	211.808	-126.507	187.313	-70.7881	-417.545	-69.1371	308.817	-52.5422	-26.473	-43.0609	103.74	-85.8746	14.6268	-132.672	4.50778	3.65599	95.6892	-123.36	89.6048
3280	-243.375	3.6591	0.949168	65.2041	40.8084	-91.8075	-167.734	-73.6013	138.295	76.1086	34.243	54.3267	35.5467	-91.0683	127.251	-114.856	155.568	-130.437	208.251	-122.635	184.104	-67.7842	-417.244	-67.9192	305.937	-49.2278	-32.8264	-36.7661	102.913	-85.8383	14.0401	-133.062	7.94894	0.526878	96.6252	-123.328	89.6612
3281	-249.033	3.63726	0.964299	64.9177	40.5286	-91.3631	-167.131	-74.2811	137.104	77.1443	34.6588	54.2211	35.5103	-90.8943	127.045	-114.662	155.753	-130.558	208.337	-123.009	184.205	-67.7581	-417.294	-71.2124	315.968	-58.994	-22.8407	-48.1787	105.368	-86.169	14.4791	-133.025	7.33019	1.12019	96.4248	-123.234	89.7884
3282	-250.679	3.64434	0.948346	65.6307	41.3182	-91.2698	-167.811	-73.6785	137.169	77.0833	34.7258	54.5365	33.0608	-88.9876	126.323	-114.288	156.674	-131.366	207.263	-121.577	182.721	-66.6979	-416.882	-69.1216	309.077	-52.232	-29.6085	-40.5294	103.788	-86.4478	14.7134	-132.061	4.02785	4.07448	95.4829	-123.144	89.9162
3283	-241.197	3.66371	0.954679	65.6477	41.3989	-91.08	-164.779	-76.2325	136.981	76.9008	35.3226	54.5572	32.8764	-89.3067	126.643	-114.774	158.004	-130.342	213.683	-128.954	187.703	-70.8236	-417.798	-69.0456	309.141	-51.981	-32.6157	-37.8002	103.96	-86.2325	16.1073	-134.989	7.16106	1.49294	96.8809	-123.292	89.7259
3284	-234.256	3.67425	0.939	65.4827	41.1356	-91.3022	-160.922	-79.117	138.737	74.6187	35.9076	55.1779	28.928	-86.24	126.192	-115.02	159.289	-130.486	214.364	-129.469	188.578	-71.6737	-417.638	-70.0321	312.108	-54.9786	-30.0624	-40.8195	104.946	-86.467	17.1472	-136.205	8.07089	0.811203	97.2424	-123.42	89.5456
3285	-246.111	3.63969	0.97777	64.7113	40.1007	-91.2317	-170.214	-71.2967	137.792	76.484	34.694	54.9057	29.4755	-86.787	124.799	-113.613	159.616	-130.399	212.926	-128.157	185.752	-68.8203	-417.429	-72.6766	315.731	-59.0135	-24.2337	-45.5914	106.665	-87.0878	17.48	-135.704	10.5119	-1.55809	95.7343	-123.599	89.3838
3286	-226.842	3.65525	0.965273	65.1571	40.1568	-91.3499	-164.396	-75.9441	138.793	74.8178	35.4888	55.1859	30.3934	-86.0238	127.902	-116.789	157.102	-129.276	213.883	-129.427	187.642	-70.215	-417.582	-70.8946	314.677	-56.5003	-37.665	-33.6043	106.229	-87.1362	17.3874	-135.994	12.1701	-3.08349	96.1271	-123.18	90.2638
3287	-216.802	3.59418	1.02012	66.105	40.2339	-90.0587	-164.289	-76.2189	141.301	72.7114	36.365	55.1015	28.9501	-84.6052	125.685	-114.644	157.243	-128	220.241	-137.098	193.182	-74.658	-418.524	-75.5185	331.385	-71.3225	-32.8273	-41.6211	110.139	-87.9378	20.279	-136.756	13.4576	-4.0693	94.9892	-122.71	91.2049
3288	-223.343	3.54345	1.02353	66.1362	39.6325	-90.2786	-163.456	-79.0582	137.308	78.2797	34.7981	54.1832	32.9321	-89.0106	123.497	-111.388	156.515	-132.716	205.689	-120.139	183.261	-65.9538	-416.481	-74.9379	332.156	-71.8711	-30.6529	-44.7672	109.322	-88.3542	20.8933	-136.448	11.1743	-1.96051	94.5032	-122.712	91.3124
3289	-248.87	3.56153	1.03555	67.0485	41.8902	-90.3676	-177.976	-67.2795	134.594	82.5937	32.587	53.6132	35.1701	-92.3092	121.613	-109.007	157.814	-133.047	208.617	-123.509	184.757	-67.3068	-416.97	-73.1844	324.656	-64.4451	-37.6161	-37.1157	107.92	-88.5643	22.6997	-136.38	3.08516	5.60043	92.9733	-122.391	91.7413
3290	-252.572	3.5618	1.00736	67.2031	42.0992	-90.9519	-176.02	-68.3971	137.138	79.6548	32.7999	53.5888	34.7524	-91.8406	121.209	-108.678	157.973	-132.513	210.382	-126.003	188.272	-69.7974	-417.617	-74.7798	330.524	-70.495	-27.2881	-47.9878	108.477	-88.269	20.254	-133.677	1.23769	6.86458	92.4538	-122.273	91.8033
3291	-244.684	3.57883	1.00709	67.1208	42.5834	-90.5329	-167.451	-75.6866	136.714	79.216	34.1615	53.9217	32.8514	-90.8805	121.785	-109.441	159.329	-130.43	216.946	-134.083	193.672	-73.9959	-418.821	-71.2992	321.034	-61.0787	-37.5803	-37.0009	106.083	-87.9801	18.8997	-133.709	3.22911	4.86793	93.6127	-122.224	91.7979
3292	-206.06	3.68331	1.01624	66.3027	41.7548	-90.8583	-171.105	-72.1924	136.758	79.2198	33.6949	55.3347	26.5888	-91.6264	115.125	-104.219	167.885	-130.771	213.49	-129.847	188.428	-69.7414	-417.776	-79.5392	328.468	-69.0972	-22.7398	-51.6148	111.968	-87.8274	17.221	-132.46	3.81851	3.97034	93.9681	-122.478	91.8934
3293	-216.681	3.67226	0.996272	66.6185	41.4699	-91.5891	-174.739	-68.9402	138.325	77.9984	32.7294	55.7579	25.7132	-89.2356	117.799	-106.908	165.334	-129.97	213.563	-130.926	189.94	-70.0663	-419.03	-76.5292	325.306	-65.6393	-28.7163	-45.8206	109.849	-87.8054	17.3318	-132.985	4.83329	3.02514	94.2691	-122.473	91.841
3294	-238.619	3.62188	1.01548	66.3347	40.8404	-91.9364	-177.261	-66.6942	138.685	77.8678	32.1001	55.5323	28.1062	-89.3746	120.603	-109.253	162.067	-131.382	205.266	-121.784	185.436	-65.8551	-418.358	-72.5839	317.411	-57.7496	-38.4298	-35.6345	107.104	-87.7876	17.5206	-133.578	5.97943	1.99975	94.6122	-122.427	91.8715
3295	-224.492	3.61054	0.994344	65.5884	39.6755	-91.735	-172.571	-70.7254	138.538	77.6339	32.7538	55.6596	28.5018	-88.639	122.353	-111.042	160.331	-133.256	199.327	-114.697	182.958	-63.8946	-417.593	-70.9147	316.447	-57.0078	-39.8405	-34.6486	106.259	-87.5678	16.4684	-133.524	9.58681	-1.45762	95.321	-122.39	91.9564
3296	-214.507	3.59309	1.00675	65.3868	38.2425	-91.3884	-166.412	-76.0942	137.916	77.7594	33.639	55.5009	31.3309	-88.766	125.92	-114.415	156.604	-132.138	200.983	-117.214	183.488	-63.7565	-418.347	-71.9505	326.119	-65.9276	-37.6447	-39.2137	107.994	-87.1115	14.7833	-133.62	15.3158	-6.92645	96.5352	-122.14	92.6679
3297	-216.298	3.52637	1.06256	66.6228	39.5013	-89.814	-158.814	-82.6031	134.849	79.7865	35.7719	54.6049	33.7781	-90.9717	122.917	-110.814	156.152	-132.286	196.865	-114.109	179.334	-58.4925	-418.691	-72.734	329.848	-69.3428	-34.581	-42.7762	108.263	-89.1153	18.7163	-133.789	10.2289	-1.89118	92.8456	-122.09	92.741
3298	-194.842	3.56215	1.0512	65.4855	38.557	-90.0163	-165.23	-77.3365	133.091	82.2305	34.6284	55.6949	32.2519	-87.0456	129.486	-118.236	152.764	-131.768	197.054	-114.589	178.636	-57.5363	-418.718	-71.3926	328.034	-67.42	-40.164	-37.3121	107.914	-87.6905	14.146	-132.552	12.8071	-4.98281	95.5749	-122.581	94.2426
3299	-209.741	3.56721	1.03007	65.5247	40.456	-90.6348	-160.679	-81.012	135.177	79.8076	34.7337	55.6827	32.0366	-86.8208	129.424	-118.094	152.571	-131.569	198.02	-115.582	178.442	-57.4794	-418.864	-68.1802	321.63	-61.7433	-46.2644	-30.5692	106.104	-88.424	16.4414	-132.559	6.31448	1.30704	94.2508	-122.669	94.039
3300	-211.566	3.56131	1.04454	66.6372	40.31	-91.3171	-155.373	-85.3098	138.076	76.5132	34.9681	56.6412	29.4852	-82.1666	134.209	-123.819	149.982	-130.736	198.807	-117.199	178.254	-56.6661	-419.675	-69.8777	331.067	-71.7507	-37.5388	-40.4166	108.477	-88.4951	17.0686	-132.977	5.59333	2.10515	94.1976	-122.703	93.9058
3301	-226.428	3.58401	1.00908	65.5347	40.695	-90.9171	-166.457	-75.9906	135.954	79.4204	34.0699	56.4724	28.742	-81.9721	132.182	-121.692	150.78	-129.107	206.075	-126.071	180.047	-58.2053	-421.049	-66.5269	317.695	-60.034	-38.7799	-35.7521	104.846	-88.4042	17.4946	-133.816	5.96577	2.00258	94.6945	-124.079	92.3844
3302	-233.183	3.5704	1.02758	65.2984	41.4332	-90.6815	-167.955	-74.6725	135.576	79.6957	34.2873	56.2444	29.5265	-82.1835	131.749	-121.215	150.449	-128.662	206.837	-127.431	179.854	-57.8742	-421.389	-64.8556	312.036	-54.7483	-41.9298	-31.6126	103.304	-88.3454	17.0746	-132.515	3.92387	3.97977	94.107	-124.166	92.2158
3303	-244.55	3.58806	1.00131	65.4835	41.7028	-90.6811	-168.329	-74.2304	135.923	79.2403	34.4089	56.5247	27.0468	-80.5358	131.069	-120.753	151.875	-127.331	213.365	-134.927	184.947	-62.3683	-421.985	-67.0961	314.872	-58.3954	-28.0055	-44.494	103.631	-88.1867	16.6102	-132.099	3.22007	4.72516	94.2998	-125.16	90.9893
3304	-249.228	3.6224	1.01914	65.3439	43.1978	-90.721	-168.319	-74.1854	136.09	79.0529	34.4149	57.1609	23.2081	-78.3672	129.625	-120.005	154.3	-123.566	227.279	-150.954	196.248	-72.2877	-422.905	-70.5134	318.436	-62.6865	-17.2954	-53.9708	105.235	-88.0547	15.7947	-131.672	2.53063	5.3479	96.3463	-127.206	90.2106
3305	-236.118	3.63422	0.995762	64.7759	40.9819	-91.1778	-172.129	-70.9443	136.633	79.0537	33.4315	57.3095	21.9513	-77.8973	129.225	-119.576	155.129	-125.851	220.123	-141.632	189.436	-67.2117	-421.471	-66.2986	304.681	-48.7189	-34.5854	-35.1109	102.366	-87.3672	14.2226	-133.326	10.9128	-2.50578	98.7115	-127.245	90.0434
3306	-228.609	3.64479	1.00391	64.5496	40.7996	-91.2698	-175.09	-68.5003	136.379	79.5579	33.0094	57.0706	23.6265	-79.0712	129.828	-119.919	154.678	-124.457	226.694	-149.295	195.829	-72.7056	-422.204	-71.7338	321.642	-64.4504	-22.8339	-49.8809	106.756	-87.4249	14.4265	-133.78	12.7542	-3.96188	99.2987	-126.933	90.4401
3307	-218.748	3.6264	1.03138	65.3241	40.734	-90.7478	-172.482	-70.7672	135.676	80.0311	33.6439	56.7335	24.7739	-80.6168	128.783	-118.621	155.159	-123.533	229.839	-152.992	200.952	-77.1686	-423.128	-73.4082	328.934	-69.9766	-27.2589	-47.6642	108.715	-87.5719	14.2283	-133.717	15.7839	-6.65144	99.273	-126.015	90.9932
3308	-226.363	3.51288	1.16922	66.5718	42.6619	-87.9057	-162.964	-78.7889	128.729	85.8069	36.4628	55.1154	31.3711	-87.7072	124.833	-113.379	155.44	-121.338	230.723	-159.368	198.769	-70.1797	-425.069	-71.6688	325.353	-65.8825	-33.0805	-42.0245	107.348	-93.2613	19.661	-134.706	11.5086	-2.09108	93.4502	-125.955	91.0948
3309	-231.051	3.48836	1.13381	65.611	39.8051	-88.4559	-161.083	-80.4232	129.788	84.6783	36.3285	55.0764	32.1337	-88.2321	125.061	-113.445	154.973	-125.786	210.329	-135.565	179.632	-53.9811	-422.55	-72.2002	327.948	-68.5394	-29.8926	-45.026	107.481	-93.2005	19.6236	-135.057	13.3916	-3.72847	93.9236	-126.073	90.8321
3310	-227.583	3.48222	1.11556	64.5005	37.9502	-90.1357	-157.553	-83.2737	134.666	79.6782	35.7101	55.4485	31.1313	-86.6695	126.642	-115.157	154.027	-126.365	205.047	-129.645	174.991	-49.644	-422.013	-71.0398	325.201	-66.2602	-29.7344	-44.673	106.697	-92.3832	16.751	-135.036	19.2909	-9.20733	96.0719	-126.309	90.092
3311	-222.014	3.50185	1.0824	64.1853	38.1447	-90.9649	-157.079	-83.5678	134.789	79.1601	35.321	55.6075	30.9523	-86.0093	128.165	-116.82	153.688	-125.677	207.411	-132.825	175.384	-49.6618	-422.414	-68.1692	318.138	-59.5263	-38.237	-35.6189	105.052	-92.4288	16.4356	-134.652	20.4229	-10.3252	96.2032	-126.21	90.251
3312	-230.22	3.51564	1.06814	65.665	39.9259	-91.15	-158.979	-81.5427	136.461	77.3515	35.4097	56.3853	27.2366	-81.6142	129.671	-119.222	153.405	-125.164	211.023	-137.152	177.533	-51.5852	-422.969	-70.8678	327.696	-68.8674	-31.6776	-43.863	107.834	-93.3928	19.889	-135.2	11.6727	-1.88294	94.5773	-125.885	90.4406
3313	-221.074	3.52949	1.05298	63.7777	38.4206	-91.3273	-156.546	-83.3101	137.792	75.6702	35.7614	56.9385	24.3009	-78.6081	130.235	-120.194	153.515	-124.534	213.97	-140.341	180.732	-54.5019	-422.997	-67.64	317.884	-59.3492	-41.0706	-33.3112	105.522	-92.38	16.4302	-134.685	21.0538	-10.8919	96.4801	-125.892	90.31
3314	-235.422	3.49361	1.07361	63.9986	37.202	-91.0117	-156.804	-83.3126	136.687	76.9119	35.764	57.5239	21.0736	-76.162	131.195	-121.442	154.619	-125.734	206.747	-132.539	175.429	-49.519	-422.737	-71.3208	326.732	-68.0277	-27.6781	-47.448	107.473	-92.2828	16.3216	-134.643	21.7049	-11.4226	96.9529	-126.036	89.8831
3315	-235.53	3.51054	1.03712	63.7686	37.2477	-90.9327	-159.088	-81.5261	136.231	77.7027	35.4254	58.4487	16.2873	-72.5302	132.293	-122.975	155.953	-125.616	206.945	-132.828	175.767	-49.7482	-422.962	-71.0028	323.967	-65.3129	-26.4502	-48.1592	106.559	-92.1699	16.7069	-135.136	21.5119	-11.0585	97.477	-126.265	89.1628
3316	-243.819	3.48679	1.07335	64.5442	38.1959	-90.772	-163.846	-77.7342	135.099	79.4508	34.7519	57.777	19.8956	-75.0352	131.796	-122.117	154.692	-127.553	202.373	-127.319	173.58	-48.2855	-422.498	-69.1371	320.701	-62.4969	-31.1448	-43.525	105.856	-92.5397	18.0746	-134.925	16.0052	-5.84956	96.6913	-126.112	89.3759
3317	-235.132	3.49943	1.05389	64.853	38.2195	-90.859	-166.083	-75.8386	134.696	79.8418	34.6389	58.1022	17.901	-73.4213	132.466	-123.115	155.481	-128.785	199.867	-124.335	172.027	-47.2897	-421.961	-67.9209	317.364	-59.2252	-35.1503	-39.2506	105.095	-92.2546	17.2944	-134.694	15.4472	-5.34316	97.0677	-125.706	89.8335
3318	-225.788	3.4942	1.04451	63.9748	36.5413	-90.8297	-165.918	-76.0427	134.637	79.9618	34.6108	58.4654	16.0739	-71.9515	133.077	-123.874	155.885	-129.065	199.023	-123.929	172.54	-47.0564	-422.761	-69.167	322.932	-64.3712	-30.1235	-45.485	106.092	-91.809	15.6017	-134.696	21.6557	-11.2382	98.2167	-125.609	89.6663
3319	-241.195	3.49291	1.03658	65.6801	39.4934	-90.7904	-166.229	-75.8101	133.927	80.8599	34.3531	57.7329	20.1246	-75.5204	132.206	-122.443	154.963	-130.482	195.146	-118.672	169.738	-45.2253	-422.048	-68.962	324.221	-65.9662	-29.2746	-46.8331	106.439	-93.4156	20.799	-134.997	8.31583	1.59211	95.242	-125.543	89.6192
3320	-250.946	3.4968	1.04868	66.1521	41.0466	-90.618	-162.046	-79.0456	134.634	79.4215	35.3501	57.9997	18.0166	-73.7649	132.272	-122.79	156.01	-129.724	198.892	-123.119	171.878	-47.2691	-422.747	-65.7409	314.207	-56.7854	-36.4022	-38.1607	104.217	-93.15	22.0184	-135.506	4.29733	5.44821	94.6256	-125.479	89.5457
3321	-251.74	3.52745	1.02334	65.8409	41.6786	-90.7271	-165.55	-75.9112	135.637	78.5552	35.155	57.9652	17.685	-72.8777	131.669	-122.348	155.711	-126.895	211.543	-137.944	178.73	-53.1117	-424.239	-65.0544	310.994	-54.1491	-34.4371	-39.0354	102.96	-92.8332	21.8153	-135.262	5.19611	4.79448	94.6624	-125.998	88.8314
3322	-256.391	3.54214	1.00498	66.2465	42.6203	-90.7317	-164.77	-76.5771	135.628	78.5325	35.1951	58.6612	13.7985	-70.0947	132.278	-123.338	157.075	-126.544	213.105	-139.581	180.129	-54.4444	-424.332	-68.4857	320.101	-63.0147	-23.1512	-51.2551	105.006	-92.6157	21.6437	-133.63	-0.277321	9.80552	93.1453	-125.459	89.0394
3323	-255.067	3.54271	1.02958	66.4515	42.673	-90.0173	-159.491	-81.2446	134.151	79.646	36.0931	58.9723	11.2102	-68.4902	131.629	-122.875	158.438	-126.458	215.104	-141.063	183.024	-57.5077	-423.92	-65.9906	311.254	-54.2848	-31.8497	-41.2941	103.069	-91.6814	19.5797	-133.07	1.98131	7.41139	93.9991	-125.244	89.1541
3324	-251.302	3.52845	1.01501	65.3207	40.8887	-90.3136	-157.756	-82.5341	134.93	78.6921	36.1148	58.7171	15.0093	-69.8462	133.725	-125.009	155.038	-128.808	203.768	-126.387	176.535	-52.8651	-421.402	-68.6494	318.545	-61.5032	-22.1031	-51.6867	104.544	-91.1356	18.0896	-132.326	4.36005	5.05102	94.3213	-125.035	89.1821
3325	-248.809	3.54757	1.01676	65.6129	41.2268	-90.4932	-161.738	-79.2988	134.431	79.61	35.4255	58.2004	17.504	-71.8623	132.843	-123.767	154.649	-128.125	208.552	-131.378	180.277	-56.496	-421.645	-66.4468	311.272	-53.8534	-32.9892	-40.1254	103.036	-90.5769	18.7655	-134.081	5.74075	4.05409	95.0922	-124.834	89.2532
3326	-260.105	3.56133	1.00158	66.1769	42.0217	-90.5095	-161.111	-79.8306	134.508	79.5079	35.4544	58.7166	14.5698	-69.8246	133.264	-124.46	155.722	-127.179	212.004	-135.39	183.168	-58.9426	-422.09	-70.3206	323.168	-64.8111	-24.6439	-50.1983	105.622	-90.6089	20.0883	-134.466	2.11609	7.72029	94.3311	-124.396	89.4533
3327	-247.101	3.5633	1.01546	66.0862	42.6377	-90.343	-160.601	-80.3665	134.21	79.7377	35.6434	58.5908	15.0883	-68.8939	134.916	-125.844	154.466	-124.797	221.49	-147.062	190.732	-64.8736	-423.927	-66.383	313.374	-55.2106	-33.0567	-40.4071	102.468	-90.0492	18.9103	-134.724	5.31428	4.79172	95.5499	-124.867	88.9702
3328	-250.255	3.57352	1.00656	66.6115	43.6191	-90.5035	-155.74	-84.0095	135.154	78.1025	36.3216	58.6235	14.5865	-68.5763	134.549	-125.55	154.805	-124.539	222.664	-147.824	192.798	-67.0252	-423.659	-65.2878	309.665	-51.8581	-34.9636	-37.7785	101.418	-89.87	18.7781	-133.81	2.481	7.25265	94.6256	-124.717	89.028
3329	-232.673	3.55868	1.00982	64.8566	40.5356	-90.5406	-154.331	-85.0833	135.203	77.8395	36.5047	58.7032	14.1275	-68.2098	134.512	-125.552	154.918	-126.46	214.414	-137.821	185.43	-61.0928	-422.418	-69.6153	322.504	-64.323	-21.833	-52.4749	104.463	-88.9945	17.3954	-135.32	10.5565	-0.00858957	97.1023	-124.762	88.8672
3330	-237.084	3.57818	0.998851	65.6673	41.1859	-90.7194	-151.369	-87.3378	135.8	76.9274	36.7222	59.6181	9.49253	-65.0939	135.644	-127.092	156.648	-126.212	213.418	-136.279	185.37	-61.2687	-422.141	-69.5761	320.609	-61.7948	-27.4059	-46.7491	104.416	-89.2538	19.5375	-136.79	8.50676	2.26294	96.9191	-124.811	88.7311
3331	-249.414	3.60451	0.978939	66.5909	43.1516	-90.7602	-160.596	-79.8064	135.381	78.3976	35.4736	59.3105	11.0424	-66.3024	134.691	-125.949	156.155	-124.98	220.854	-144.873	190.923	-66.1505	-423.009	-67.5441	314.577	-55.5805	-36.1552	-37.5262	102.986	-89.5215	21.9174	-137.642	3.40976	7.29498	95.6968	-124.376	89.0797
3332	-241.322	3.6129	0.964943	66.2385	42.3284	-90.9688	-159.115	-80.8341	135.959	77.702	35.4621	58.8902	14.3065	-68.6543	135.169	-126.142	154.903	-124.82	220.92	-144.043	192.394	-67.9596	-422.415	-71.211	325.665	-66.0194	-27.5164	-47.657	105.519	-89.262	21.3004	-137.612	5.66229	5.13556	96.1044	-124.228	89.1459
3333	-244.101	3.59249	0.988393	65.8454	42.2571	-90.4427	-163.374	-77.687	133.907	80.4174	34.8668	58.2464	16.5398	-71.2979	133.293	-123.699	155.235	-125.782	219.002	-141.342	189.888	-66.2982	-421.985	-67.3006	312.414	-53.5412	-36.6171	-36.5544	102.376	-88.8537	20.9378	-138.129	6.68628	4.26077	96.8448	-124.592	88.5796
3334	-230.297	3.59121	0.984205	64.9976	40.357	-90.3721	-161.49	-79.428	133.752	80.5168	35.0637	58.6011	15.0748	-70.5196	134.241	-124.794	156.181	-127.033	214.126	-135.476	185.365	-62.6375	-421.304	-71.46	324.122	-64.8937	-24.3469	-50.0598	105.405	-88.3764	20.3473	-139.534	11.3778	0.125144	98.673	-124.706	88.4067
3335	-245.988	3.6134	0.979654	65.2187	41.6142	-90.1705	-162.447	-78.9551	133.021	81.516	34.9556	59.2681	10.9015	-68.3848	134.077	-124.936	158.54	-126.73	215.9	-137.543	186.158	-63.3003	-421.784	-68.6805	311.964	-53.6973	-28.8611	-42.9677	102.881	-88.2515	22.7385	-141.849	8.73351	3.02642	98.891	-125.446	87.4832
3336	-242.633	3.63368	0.967099	65.82	42.6809	-90.199	-156.304	-83.9769	133.453	80.4855	35.6769	59.803	8.77376	-66.2807	135.322	-126.694	158.213	-126.37	217.809	-139.427	188.119	-65.2001	-421.869	-67.2247	309.822	-52.2248	-31.0547	-40.7375	102.351	-88.2868	23.4596	-141.783	5.91622	5.62814	98.2824	-125.377	87.5547
3337	-224.517	3.62375	0.978998	64.5487	40.3293	-89.8412	-155.522	-84.8639	132.435	81.3706	36.0662	59.9265	8.2615	-65.6224	135.753	-127.462	158.298	-127.253	215.244	-136.366	185.458	-63.1094	-421.486	-69.6152	317.737	-59.9854	-24.1864	-48.6491	104.274	-87.5021	20.7996	-141.715	14.0141	-1.95795	100.235	-125.397	87.5562
3338	-219.957	3.6213	0.96924	64.7952	40.3423	-89.9545	-153.565	-86.314	133.468	79.9838	36.4745	59.8539	10.1799	-65.6515	137.102	-128.981	155.828	-127.846	211.151	-130.916	183.618	-62.1405	-420.215	-67.8345	312.267	-54.2765	-32.2591	-40.1098	102.941	-87.678	21.4694	-142.068	13.7702	-1.54346	100.236	-125.45	87.4726
3339	-231.369	3.613	0.97363	65.0191	40.8356	-89.6952	-153.284	-86.8167	132.051	81.4494	36.491	59.6712	11.7891	-67.0349	138.009	-129.673	155.709	-128.333	209.018	-128.465	181.736	-60.4871	-420.014	-70.3329	319.025	-60.7434	-25.5566	-47.7512	104.894	-88.4145	23.8396	-143.01	10.1101	2.02307	99.5337	-125.474	87.4421
3340	-237.432	3.63398	0.961033	65.8467	42.2314	-90.1542	-159.735	-81.0412	133.8	80.2259	35.6504	59.4943	12.4643	-67.395	137.169	-128.734	155.402	-127.144	214.906	-135.735	185.876	-63.785	-421.066	-67.6492	312.19	-54.0422	-34.5067	-38.2624	103.122	-88.5515	24.8439	-143.09	6.4477	5.44684	98.884	-125.36	87.6258
3341	-224.256	3.62706	0.954573	64.6163	40.1165	-90.3181	-159.784	-80.782	134.776	79.1254	35.7271	59.4466	12.3678	-67.1296	136.593	-128.215	155.352	-127.9	213.058	-133.528	183.973	-62.291	-420.729	-70.764	322.713	-64.3301	-24.6243	-49.6124	105.428	-88.0289	22.5864	-142.691	12.98	-0.687832	100.285	-125.385	87.5461
3342	-227.23	3.63231	0.96061	65.4004	40.8211	-90.1176	-161.108	-80.0595	133.318	80.8636	35.4529	59.987	8.51369	-65.4766	136.532	-128.319	157.954	-128.449	211.09	-131.191	182.163	-60.7785	-420.708	-68.3612	312.953	-54.438	-35.199	-37.8564	103.91	-88.4622	24.6644	-144.081	11.3675	1.116	100.184	-125.511	87.3223
3343	-231.867	3.59968	0.99836	64.8022	40.3971	-90.1024	-163.247	-78.0689	133.799	80.4708	35.4002	59.437	11.7402	-67.2961	135.65	-127.321	156.321	-126.405	215.873	-138.951	183.468	-59.5587	-422.624	-70.5751	321.273	-62.4384	-29.2088	-45.2199	105.614	-89.3097	27.1069	-146.117	14.2943	-1.22014	99.0923	-125.559	87.2293
3344	-226.256	3.60305	0.98037	64.7354	40.5787	-90.4154	-168.149	-73.9957	134.634	80.1603	34.6434	59.3358	11.9034	-67.5069	135.095	-126.666	156.441	-127.429	213.549	-136.074	181.239	-57.9528	-422.136	-68.1683	314.408	-55.4336	-38.1842	-35.6247	103.815	-89.5181	27.7814	-146.36	13.5524	-0.382106	99.0456	-125.586	87.1517
3345	-231.071	3.57188	1.00452	64.8017	39.5044	-90.3008	-166.331	-75.4917	134.27	80.4183	34.7972	59.034	13.9942	-69.1147	135.407	-126.693	155.876	-128.381	207.676	-129.168	177.34	-54.6034	-421.408	-71.0323	322.41	-62.9621	-31.0113	-43.7244	105.767	-89.5701	27.5488	-146.214	14.7993	-1.56889	99.2193	-125.588	87.314
3346	-240.854	3.5892	0.981158	65.6314	41.7765	-90.5049	-170.387	-72.2363	135.133	79.9968	34.296	58.9051	14.1518	-69.1332	134.75	-125.985	155.882	-127.558	213.762	-136.238	182.854	-59.519	-421.927	-68.8658	315.436	-56.3664	-35.6126	-38.1133	103.837	-90.2381	29.9708	-146.578	8.08045	4.82673	97.9044	-125.743	87.0121
3347	-208.074	3.59488	1.00028	64.0574	40.4286	-90.1056	-166.385	-75.81	134.265	80.5068	35.031	59.0993	12.5151	-68.0523	134.911	-126.402	157.059	-125.48	223.152	-147.435	192.3	-67.378	-423.106	-68.2438	315.409	-55.561	-42.8537	-31.6579	103.811	-89.3155	23.9707	-143.822	19.2633	-6.19287	100.339	-125.598	87.2296
3348	-230.529	3.56561	1.00318	65.0935	39.7974	-89.8226	-159.838	-81.2609	133.343	80.6607	35.9842	58.8752	13.7529	-69.1648	135.252	-126.492	157.018	-127.583	213.875	-136.422	184.435	-60.8833	-421.852	-72.5916	328.406	-68.2891	-28.2555	-47.902	106.924	-89.8226	25.5279	-144.154	15.7693	-2.7566	99.8762	-125.637	87.3339
3349	-243.549	3.55912	0.974209	65.5762	41.3666	-90.0809	-157.259	-83.1	134.647	78.9764	36.3066	58.4398	15.5134	-70.9182	134.009	-124.859	156.96	-128.56	210.721	-132.519	182.279	-59.2731	-421.323	-71.2883	324.505	-65.1128	-26.8232	-48.7188	105.614	-91.2195	31.0275	-145.572	8.69799	4.18449	97.3267	-125.826	86.9547
3350	-261.979	3.50798	1.02305	65.5582	41.5048	-89.4956	-163.21	-78.3617	136.063	78.6099	35.6763	57.9844	16.0683	-72.1509	131.161	-121.529	157.347	-128.283	211.767	-133.645	182.992	-59.9673	-421.635	-70.2159	320.095	-60.9244	-28.7197	-46.007	104.602	-91.319	29.7226	-143.653	7.55809	4.90134	96.8844	-125.911	86.7687
3351	-254.647	3.50564	1.01029	65.1228	40.2856	-90.1435	-166.444	-76.7843	135.801	80.1803	34.3417	57.7783	17.1146	-72.9097	131.022	-121.213	156.916	-130.715	207.098	-128.016	182.178	-59.6173	-420.543	-71.5204	325.155	-65.5428	-26.8209	-48.8626	105.608	-91.1456	29.2872	-144.072	11.0163	1.81001	97.6443	-125.932	86.6695
3352	-257.054	3.52412	1.01041	65.0311	39.2538	-90.5868	-164.192	-78.2356	137.469	78.4041	34.3856	58.8218	11.6315	-68.7081	132.302	-123.076	158.468	-131.67	202.279	-121.841	179.322	-57.7068	-419.797	-70.0428	320.183	-60.456	-33.5801	-41.6676	104.68	-90.2335	29.2537	-144.545	15.511	-1.11825	96.9505	-124.105	85.812
3353	-264.252	3.54488	1.01026	66.5813	41.8837	-90.6558	-160.274	-81.2665	137.344	77.9563	34.8664	59.5404	9.22373	-66.9085	133.444	-124.685	159.081	-130.527	203.586	-123.919	180.468	-57.9755	-420.839	-69.8656	319.432	-59.4798	-35.4764	-40.2988	105.113	-90.9885	32.2744	-144.747	5.31338	8.38376	94.653	-123.597	86.3091
3354	-254.8	3.55861	0.989204	65.4609	40.1365	-90.9287	-170.453	-72.4772	137.013	78.7755	33.7682	59.1915	10.7109	-67.7714	132.505	-123.721	158.579	-130.423	205.204	-125.869	179.509	-57.2833	-421.153	-69.7095	319.442	-59.4219	-36.5668	-39.2067	105.008	-90.6625	29.3495	-143.438	11.8203	1.94806	95.9608	-123.792	86.1223
3355	-258.39	3.55971	0.99537	66.0697	41.3418	-90.9156	-172.404	-70.6723	136.882	78.7821	33.7472	58.6872	12.7524	-69.249	131.242	-122.266	158.243	-130.01	208.506	-129.481	182.183	-59.7421	-421.439	-69.8376	319.589	-59.3297	-36.423	-39.8344	105.01	-90.5968	29.6881	-142.697	7.2572	6.09162	94.803	-123.082	86.5234
3356	-262.66	3.53914	1.00756	65.9965	40.59	-90.3979	-167.964	-74.5739	135.897	79.2786	34.6677	59.4721	7.34088	-65.6221	131.345	-123.058	160.861	-130.427	206.693	-127.671	181.893	-59.3379	-421.417	-71.7141	324.657	-64.566	-28.9817	-47.0972	105.906	-90.557	26.9623	-140.11	8.77931	4.13454	94.9061	-123.225	86.4871
3357	-253.879	3.56395	0.975728	65.8617	41.0764	-90.3204	-162.826	-78.7181	135.716	78.8366	35.3746	59.491	8.54042	-66.5006	132.484	-124.163	159.879	-130.54	205.3	-125.304	181.844	-59.8629	-420.891	-68.4642	315.989	-56.249	-38.5744	-36.8164	103.867	-90.3995	27.1174	-140.484	8.15618	4.64548	95.008	-123.18	86.5767
3358	-257.268	3.54896	0.991034	66.0482	40.5071	-90.1493	-161.97	-79.608	134.851	79.6976	35.4558	59.7905	7.02732	-65.8243	133.021	-124.834	160.8	-130.37	203.448	-123.731	180.97	-58.6295	-421.19	-71.3351	324.243	-64.4436	-28.4392	-47.3459	105.464	-90.2646	25.9999	-139.6	8.60815	4.016	95.2171	-123.322	86.511
3359	-230.415	3.57797	0.986912	64.3967	37.1272	-88.6564	-159.248	-82.3152	129.199	85.0528	36.4129	59.281	10.786	-70.5407	132.403	-123.731	161.826	-127.548	211.996	-134.907	183.56	-59.6177	-423.009	-70.3814	320.456	-60.4536	-33.5956	-41.7506	104.829	-89.2545	16.481	-134.786	26.5908	-13.7195	96.3935	-123.035	86.9064
3360	-235.954	3.56193	1.00284	64.6405	37.9217	-89.174	-166.62	-75.9793	130.063	84.9887	35.0958	58.9987	12.476	-71.8062	132.029	-123.078	161.026	-128.528	206.397	-128.8	178.006	-54.6035	-422.565	-69.2163	317.48	-57.443	-37.7472	-37.3408	104.048	-90.0401	18.7223	-135.372	20.6616	-8.12617	95.8817	-123.208	87.002
3361	-249.989	3.5779	0.978971	65.8682	40.5275	-90.4118	-172.131	-70.7781	134.12	81.1562	34.111	58.702	14.016	-72.148	131.732	-122.831	159.787	-127.534	211.699	-135.059	182.245	-58.2473	-423.092	-69.1719	319.023	-59.116	-37.0974	-38.3797	104.252	-91.4071	23.0266	-136.588	10.4256	1.70369	94.3756	-123.388	86.818
3362	-242.345	3.59849	0.962122	66.4577	41.0611	-90.416	-170.213	-72.3449	134.959	80.0331	34.5523	59.4184	9.02612	-68.6352	131.781	-123.539	161.981	-127.009	217.166	-141.127	187.197	-62.6631	-423.475	-72.3157	327.689	-67.3475	-30.1894	-45.2665	106.581	-91.4412	24.1544	-137.555	9.59542	2.63344	94.4563	-123.47	86.7591
3363	-254	3.54772	1.00885	66.1753	40.358	-90.1408	-164.825	-77.1842	134.097	80.5429	35.1594	59.8303	7.32607	-66.5587	134.022	-126.009	161.494	-127.596	209.412	-131.951	183.967	-60.1436	-422.763	-70.5265	322.159	-61.8124	-36.441	-38.5696	105.326	-91.3002	24.1093	-138.18	11.3755	0.981644	95.1285	-123.569	86.7105
3364	-260.947	3.55355	0.9955	66.6499	41.8073	-90.288	-167.356	-74.9682	134.826	79.9849	34.9067	59.4084	9.30698	-67.9612	133.155	-124.946	160.986	-126.305	215.74	-139.584	189.223	-64.4604	-423.57	-72.3107	327.521	-67.3738	-28.0471	-47.2524	106.012	-91.6292	24.9758	-137.486	6.28821	5.56316	93.853	-123.68	86.6283
3365	-252.623	3.54269	1.00399	65.4149	39.4864	-90.9135	-174.761	-68.659	135.416	80.1877	33.4661	58.313	16.0749	-73.4161	132.899	-123.757	159.295	-127.95	209.3	-131.872	183.148	-59.4907	-422.855	-73.1524	330.13	-69.8139	-25.517	-50.2514	106.7	-90.8821	22.7219	-137.6	12.8669	-0.651072	95.7172	-123.736	86.6082
3366	-246.087	3.54092	0.992053	65.293	38.4506	-90.6469	-168.795	-73.6518	135.362	79.6948	34.3804	59.0583	12.3747	-71.0291	133.84	-124.99	160.64	-129.605	201.032	-122.083	177.397	-54.7494	-421.722	-72.0863	325.735	-65.4428	-29.7519	-45.4758	105.882	-90.8071	22.5042	-137.842	15.3128	-2.88742	96.1716	-123.872	86.5004
3367	-239.981	3.52545	0.990138	65.1166	37.1996	-91.9933	-169.05	-73.0978	141.169	74.037	33.6841	59.2094	12.5274	-69.2657	136.425	-127.653	158.224	-131.329	194.79	-113.11	178.643	-57.4079	-420.151	-72.0805	328.145	-66.8275	-36.0664	-40.526	106.5	-89.8908	23.2499	-138.366	19.9887	-6.15703	95.8904	-121.986	85.9636
3368	-243.622	3.52815	1.00101	65.4668	38.376	-90.9504	-164.595	-77.1655	136.726	78.1412	34.5234	58.5804	16.1488	-72.5828	135.096	-125.731	157.429	-131.433	194.116	-112.292	176.868	-55.8482	-420.101	-71.9266	330.512	-68.4081	-40.7703	-37.1051	106.93	-90.163	25.5661	-139.992	16.0987	-2.34462	95.7074	-121.9	86.823
3369	-225.277	3.53722	1.04951	62.7712	36.4491	-88.2368	-159.361	-82.2069	125.363	88.803	36.4643	57.1688	23.5488	-79.0249	131.824	-121.76	156.442	-127.763	205.464	-127.688	176.673	-53.7822	-422.467	-68.7035	321.6	-59.9829	-48.6266	-27.7586	105.879	-91.0536	20.0311	-138.357	31.7609	-16.4134	93.5037	-119.817	86.3218
3370	-230.128	3.54034	1.03339	64.6081	35.9948	-89.631	-156.594	-83.5549	131.222	82.0751	36.6677	57.2073	23.1332	-78.062	131.514	-121.591	155.984	-126.06	210.041	-133.626	179.055	-55.2989	-423.115	-73.5767	336.409	-74.5498	-33.3829	-44.8129	109.426	-90.6395	17.079	-135.223	30.7409	-16.4878	93.5176	-120.037	87.174
3371	-235.147	3.55672	1.02933	64.1667	35.9845	-90.3107	-154.389	-84.9238	134.314	78.5232	36.8124	57.949	18.6039	-74.7206	131.387	-121.934	157.521	-125.548	212.11	-136.162	179.904	-55.8876	-423.306	-71.1782	328.084	-66.9879	-36.886	-40.2219	107.44	-89.3381	13.3121	-132.587	30.7949	-17.2993	94.6429	-120.45	87.9616
3372	-227.293	3.57851	1.00331	63.615	37.6671	-90.8271	-156.865	-82.5527	136.382	76.6258	36.3201	57.8067	18.2307	-74.6757	129.906	-120.368	157.779	-124.107	219.633	-144.606	186.794	-61.9575	-423.773	-68.426	320.819	-59.993	-44.7936	-31.7333	105.376	-89.6109	12.7393	-130.852	27.4053	-14.7427	94.2337	-120.666	88.4472
3373	-240.357	3.53294	1.02981	65.3653	37.2568	-90.6045	-156.204	-83.3208	135.643	77.4292	36.3831	58.2693	14.654	-72.6386	129.403	-120.121	159.485	-126.432	207.881	-131.314	176.851	-53.1929	-422.713	-73.5224	334.583	-73.3061	-29.7216	-48.0162	108.668	-90.2885	14.9258	-131.55	21.8087	-9.4691	93.9867	-121.012	88.5581
3374	-252.096	3.53163	1.00831	65.9756	38.8633	-90.9544	-167.75	-73.8409	135.214	79.2669	34.4344	57.9376	16.5676	-74.3701	128.834	-119.057	158.782	-128.397	201.014	-122.988	171.927	-49.2838	-421.765	-72.1511	328.609	-67.741	-31.1857	-45.4049	107.097	-91.585	20.4379	-133.863	12.6048	-0.210467	92.3724	-121.48	88.108
3375	-263.034	3.50078	1.0516	66.9927	40.5655	-91.5166	-175.979	-66.8736	135.8	79.5541	32.9541	57.004	20.3007	-78.515	126.368	-115.797	158.892	-130.081	193.35	-114.422	165.834	-43.8092	-421.24	-71.8578	326.347	-65.7459	-30.3881	-45.5544	106.392	-91.705	22.944	-134.083	3.86077	8.03683	90.4179	-121.159	88.5095
3376	-263.489	3.51421	1.03105	67.014	40.9505	-92.1627	-177.43	-65.4853	137.171	78.3813	32.353	56.8139	22.0915	-79.3691	127.059	-116.304	157.383	-130.741	191.962	-112.148	166.904	-45.1945	-420.621	-71.5056	325.443	-65.2523	-29.0772	-46.5925	106.048	-91.1878	22.2975	-133.155	1.5318	9.91964	89.6014	-120.855	88.8171
3377	-257.842	3.53726	1.01835	66.3683	40.1936	-91.8967	-176.145	-66.7447	136.398	79.1085	32.6082	57.8525	17.3049	-76.0119	128.913	-118.769	159.244	-130.01	193.802	-114.538	167.376	-45.4472	-421.14	-68.9703	315.793	-56.2494	-33.8608	-39.8903	103.673	-90.4204	20.405	-133.39	6.01448	5.70873	91.6362	-121.625	88.0661
3378	-255.835	3.55186	1.00906	65.8045	39.63	-91.0088	-172.045	-70.4341	136.054	78.8833	34.128	58.0467	15.5947	-74.1352	128.817	-119.106	159.703	-128.601	202.159	-124.207	172.434	-50.1625	-421.795	-71.685	324.474	-64.5675	-27.1835	-47.8719	105.69	-90.0149	19.7546	-134.153	9.08732	2.75829	93.0414	-121.697	88.077
3379	-257.46	3.57726	0.987004	66.6196	40.9933	-91.0477	-172.965	-69.6897	135.875	79.1838	33.9232	58.6315	13.0304	-72.7139	130.355	-120.86	161.072	-128.528	202.512	-124.52	172.218	-50.1059	-421.943	-69.2157	316.689	-56.616	-37.5031	-36.882	104.05	-90.3128	20.7184	-133.777	4.60828	6.91334	92.1681	-121.557	88.2788
3380	-258.776	3.57201	1.00546	66.3462	40.4742	-91.4728	-174.112	-68.6072	136.724	78.5504	33.4117	58.1089	16.5907	-74.9999	130.787	-120.995	159.344	-127.914	204.531	-126.938	174.715	-52.0805	-422.533	-69.2361	318.826	-58.9923	-36.1824	-38.6944	104.486	-89.9225	20.0315	-134.166	6.96412	4.54342	92.9608	-121.596	88.3325
3381	-252.715	3.59805	0.982816	66.1641	40.8713	-90.8131	-165.889	-75.674	136.55	77.9205	35.0121	58.4053	15.2609	-73.2628	131.374	-122.186	159.296	-127.486	210.905	-132.665	182.734	-60.1934	-421.735	-69.7078	318.703	-58.7373	-37.1015	-37.7669	104.983	-89.7298	20.2557	-135.124	8.06941	3.4694	93.5964	-121.7	88.309
3382	-252.625	3.58506	0.99891	65.902	40.9388	-90.6918	-168.976	-73.3112	135.802	79.0162	34.6217	57.7797	18.2916	-75.2697	130.717	-121.278	158.553	-127.64	213.072	-134.887	184.823	-62.2205	-421.73	-69.1437	316.803	-57.0735	-37.4132	-36.9185	104.264	-89.5139	19.7093	-135.068	8.70549	2.72184	93.8379	-121.802	88.221
3383	-243.836	3.59092	0.981344	65.5598	39.9115	-90.5686	-162.925	-78.208	136.396	77.7005	35.6128	58.0463	15.9579	-73.7385	130.153	-121.03	159.844	-128.71	211.913	-132.779	184.771	-62.7272	-421.058	-69.3768	318.14	-58.3696	-37.0687	-37.5793	104.549	-89.0409	18.8445	-135.791	12.9777	-1.3191	95.0232	-121.857	88.218
3384	-222.358	3.59534	0.989806	65.2136	39.632	-90.0943	-155.18	-84.6218	135.339	77.8812	36.8528	57.9187	18.6709	-74.7098	132.345	-123.184	157.413	-128.054	213.256	-134.251	186.38	-64.1244	-421.111	-69.9216	324.881	-64.0392	-42.126	-35.0392	106.313	-89.0677	19.3316	-136.345	16.0055	-3.97212	95.3198	-121.379	89.4283
3385	-225.619	3.58943	0.997774	66.3682	39.5083	-90.4369	-152.815	-85.9005	135.916	76.5002	37.2851	57.8278	18.7302	-74.1618	130.95	-121.967	156.073	-128.6	207.555	-126.88	180.529	-59.7048	-419.457	-73.2665	332.504	-71.5901	-35.6759	-42.21	108.914	-89.4467	20.1799	-136.638	13.0155	-1.42129	97.0266	-123.41	89.6837
3386	-227.604	3.55458	1.01984	65.6455	38.3339	-90.8468	-153.306	-85.3613	136.96	75.5582	36.8978	58.0616	18.8996	-73.1469	132.95	-124.061	154.319	-130.512	196.593	-114.073	175.194	-55.0608	-417.834	-72.7326	329.402	-68.645	-36.6988	-40.3889	108.236	-89.482	19.9946	-136.717	15.2653	-3.48347	97.3416	-123.561	89.5759
3387	-219.355	3.54879	1.01153	65.7825	38.3278	-90.9866	-156.935	-82.3059	137.242	75.5317	36.4945	58.1149	18.1094	-71.9809	132.263	-123.62	154.267	-132.13	193.581	-110.282	174.243	-54.5013	-417.035	-73.2612	331.878	-70.5815	-38.0076	-39.6398	108.733	-89.7608	21.0595	-137.292	14.3144	-2.43538	97.1426	-123.366	90.016
3388	-218.237	3.50453	1.05922	66.3518	38.2409	-90.6117	-150.775	-87.412	136.746	75.3958	37.4256	58.262	14.7206	-70.4853	129.998	-121.227	156.085	-134.511	183.009	-98.009	171.477	-52.1695	-415.457	-73.792	332.612	-71.063	-36.9684	-40.5989	108.723	-90.0467	21.8778	-137.534	14.5341	-2.45612	96.8835	-123.345	90.1767
3389	-225.73	3.52305	1.01458	65.464	39.2822	-90.6479	-163.553	-77.1313	135.44	78.18	35.6218	58.0299	15.3426	-70.7848	128.759	-119.917	155.894	-134.071	188.132	-104.011	170.749	-51.443	-416.336	-70.9888	324.4	-63.1194	-44.1166	-32.6141	106.591	-90.8276	24.9558	-138.538	10.6164	1.52456	95.721	-123.49	89.9392
3390	-237.548	3.47436	1.0766	66.7707	39.3551	-90.6504	-166.799	-74.3874	135.426	78.4059	35.3449	57.1947	15.4185	-71.2047	123.932	-114.825	156.673	-135.014	186.868	-102.649	170.198	-50.9034	-416.265	-73.6546	332.313	-70.7348	-36.595	-41.011	108.434	-90.9551	26.1161	-139.182	9.0784	3.09971	95.4185	-123.464	89.9531
3391	-218.322	3.48136	1.06372	63.9733	37.5415	-90.0823	-160.317	-79.778	133.365	79.5526	36.6594	56.4696	17.4551	-73.0678	121.505	-111.98	156.614	-132.989	194.171	-111.773	171.153	-50.907	-417.362	-69.5176	320.764	-59.8546	-45.9637	-30.4973	105.427	-90.5347	21.6182	-137.399	20.1371	-7.58966	95.9637	-123.512	89.8551
3392	-247.022	3.46915	1.10018	67.1316	40.3272	-90.4733	-153.819	-84.9607	133.789	78.4084	37.2359	56.388	19.0395	-74.0195	122.106	-112.452	155.585	-134.04	186.989	-103.918	168.222	-47.8738	-416.711	-72.9246	330.727	-69.9548	-32.7577	-44.7407	107.839	-91.7269	26.1512	-137.529	6.13266	5.68726	92.9582	-123.514	90.0324
3393	-249.851	3.49142	1.05573	66.6303	40.8647	-90.5194	-156.295	-82.9864	133.797	78.7547	36.7887	57.1158	15.67	-71.6309	123.94	-114.598	156.567	-132.67	190.781	-108.508	166.906	-46.4636	-417.709	-70.6403	323.181	-62.6204	-38.6113	-37.5979	105.878	-91.7811	28.8701	-140.548	5.57831	6.95769	93.7535	-124.267	89.1523
3394	-260.137	3.46935	1.0758	66.881	40.82	-90.7478	-159.128	-80.385	134.8	77.7624	36.5763	56.9691	15.1442	-71.1074	123.063	-113.787	157.096	-132.072	191.917	-110.669	165.683	-44.6451	-418.452	-73.0736	330.012	-69.6857	-27.2175	-49.1469	106.839	-91.216	26.5914	-138.095	3.61561	8.25762	93.1292	-123.959	89.362
3395	-265.653	3.48756	1.04134	66.7303	40.8155	-91.4588	-167.428	-73.4334	135.066	78.4753	34.8586	56.5626	18.149	-73.6425	123.529	-113.749	156.241	-132.949	189.384	-107.316	164.615	-44.0754	-418.116	-72.3084	327.056	-67.2483	-25.61	-49.9716	105.934	-90.7006	23.7552	-134.837	1.64334	9.42427	92.14	-123.56	89.5811
3396	-260.273	3.51186	1.03631	66.3975	40.8356	-91.6584	-167.975	-72.7451	135.39	77.9938	34.8374	56.2784	19.2505	-74.2298	122.882	-112.98	155.986	-131.326	197.13	-116.048	168.622	-47.7305	-419.054	-69.111	318.117	-58.3945	-36.8051	-38.148	104.02	-90.0609	23.4014	-136.204	4.1265	7.01969	93.26	-123.382	89.654
3397	-249.293	3.52323	1.00326	65.3629	39.9033	-91.7612	-164.445	-75.5946	135.845	77.1709	35.2498	56.4154	18.8671	-73.8943	123.295	-113.42	155.924	-130.09	200.933	-120.569	172.084	-50.5361	-419.635	-70.8687	323.245	-64.1171	-25.6716	-48.8802	104.418	-89.8803	22.854	-137.043	8.28653	3.24351	94.4908	-124.433	88.4903
3398	-274.462	3.49968	1.05221	66.5285	41.422	-92.3607	-166.356	-73.6747	137.437	75.8309	34.5853	56.9152	15.6067	-71.561	122.72	-113.143	156.761	-131.167	193.721	-112.568	168.029	-46.7943	-419.201	-70.5974	321.346	-62.4948	-27.3339	-46.2885	104.349	-89.8652	25.6699	-137.95	0.695646	10.6126	92.6807	-123.989	89.1619
3399	-261.701	3.54737	1.00718	66.1625	41.3496	-92.0117	-166.398	-73.5833	137.246	75.7507	35.0885	57.336	13.5819	-69.4251	123.456	-114.295	156.98	-127.861	207.568	-128.661	174.687	-52.5989	-420.818	-67.9424	313.37	-54.6634	-35.3912	-37.2535	102.342	-89.4735	22.6739	-136.222	4.81982	6.39851	93.6724	-124.474	88.6914
3400	-259.339	3.54357	1.01838	65.846	41.0396	-91.7842	-166.463	-73.641	136.68	76.2729	35.2637	57.0641	15.0576	-70.0138	123.196	-114.035	156.308	-128.262	208.599	-129.433	175.744	-53.9264	-420.494	-67.9947	313.582	-55.0012	-34.1884	-38.4685	102.287	-89.0151	22.0637	-136.434	6.39366	5.02057	94.3205	-124.282	88.9
3401	-261.736	3.51025	1.02911	66.1661	41.9955	-91.8012	-158.467	-80.2001	136.983	75.0631	36.3439	55.715	21.6901	-73.2843	123.454	-113.072	152.051	-128.882	206.678	-127.058	175.723	-53.8421	-420.564	-66.2973	315.02	-56.459	-32.3971	-41.2977	101.351	-88.8139	22.5437	-136.117	2.10464	8.86131	93.277	-123.872	89.2944
3402	-255.405	3.54772	1.01647	65.1567	40.9074	-93.0016	-158.462	-79.3955	138.227	73.5307	35.6796	56.1165	20.5332	-72.4855	124.413	-114.294	152.404	-128.097	206.838	-127.1	175.535	-53.512	-420.756	-68.2071	318.591	-60.5419	-25.9222	-47.643	102.773	-88.2289	22.3307	-137.721	6.19429	5.25707	94.9417	-124.577	88.515
3403	-262.469	3.57427	0.986908	65.4331	42.1146	-92.9066	-162.222	-76.0978	137.817	74.0733	35.4056	56.1738	20.2531	-71.9453	124.234	-114.228	152.306	-126.815	213.785	-134.962	180.403	-57.9754	-421.369	-66.4327	312.107	-54.4348	-30.1704	-42.1085	101.14	-88.3129	23.5788	-138.788	4.18427	7.39973	94.963	-125.11	87.943
3404	-268.407	3.65971	0.993173	65.2145	42.2201	-93.5283	-164.981	-73.6652	138.427	73.9276	34.46	58.3046	13.9562	-66.5346	127.823	-119.084	153.582	-124.666	217.998	-139.581	181.794	-59.5675	-421.395	-71.5528	317.508	-59.8589	-22.4546	-50.0379	106.017	-88.2274	21.985	-136.59	3.0041	7.97542	94.0203	-124.795	88.2305
3405	-248.038	3.66164	0.989438	65.0252	41.329	-92.8272	-159.851	-77.9975	137.159	74.4722	35.6096	58.3916	13.0216	-66.1499	127.519	-118.842	154.313	-125.384	216.561	-137.226	180.054	-58.7175	-420.721	-67.8573	307.157	-49.5272	-35.4761	-35.9748	103.495	-87.543	21.7082	-138.973	9.42714	2.29351	96.3257	-124.719	88.232
3406	-266.748	3.66224	0.99419	65.7601	42.6562	-92.5688	-161.361	-76.7811	137.442	74.4644	35.5209	58.6715	11.469	-65.5346	128.385	-119.769	155.461	-125.253	218.005	-138.847	181.505	-59.9996	-420.98	-71.5353	317.82	-60.0523	-22.7993	-49.6453	105.813	-87.0677	21.0514	-136.815	1.08	9.57452	94.5034	-124.06	89.1402
3407	-253.361	3.68675	0.994318	66.1428	42.7953	-92.8885	-170.766	-68.9077	138.123	74.7383	34.0874	58.3716	13.7694	-67.1805	129.074	-120.222	154.849	-124.079	225.258	-147.198	188.64	-66.2564	-421.712	-68.941	310.958	-52.8449	-33.7692	-38.2325	104.033	-86.1471	16.2134	-133.256	3.4883	6.40447	94.5648	-123.06	90.1815
3408	-250.769	3.73041	1.00418	65.9058	44.0049	-92.6834	-169.935	-69.4992	137.914	74.8012	34.445	59.3519	10.4787	-64.8257	130.232	-122.134	156.421	-122.412	233.066	-156.263	196.713	-73.1458	-422.469	-71.2537	311.387	-54.1131	-24.8742	-46.1833	105.601	-86.4109	16.5999	-133.094	2.17959	7.58489	94.3292	-124.147	89.4836
3409	-242.387	3.73129	0.992091	64.8984	43.1944	-92.3991	-167.851	-71.4122	137.012	75.5534	34.8095	59.1641	11.8529	-65.8147	130.365	-122.098	155.96	-122.158	234.001	-157.31	197.923	-74.2385	-422.485	-70.9271	310.62	-53.908	-21.8539	-48.537	104.987	-86.4682	16.8078	-135.094	7.29462	3.14557	96.812	-125.46	88.3894
3410	-238.73	3.73779	0.972916	65.7176	43.8198	-92.5097	-168.635	-70.4424	137.1	75.1822	34.8908	59.2349	10.9627	-64.9027	129.931	-121.81	156.104	-122.432	233.139	-156.132	197.403	-74.0239	-422.226	-68.4339	303.469	-46.5374	-32.3268	-37.444	103.305	-86.9611	17.6238	-135.037	5.51864	4.74682	96.2643	-125.315	88.4157
3411	-232.983	3.69351	0.971474	64.4392	40.5635	-92.0577	-165.499	-73.3874	135.44	76.5924	35.418	58.3131	15.0492	-68.9344	128.944	-120.262	156.417	-126.486	218.619	-138.718	183.74	-62.9327	-420.518	-67.5039	302.059	-45.0671	-34.0567	-35.9199	102.743	-86.3602	15.1359	-135.175	12.7466	-2.18017	98.4731	-125.322	88.3621
3412	-247.91	3.70746	0.981505	64.9258	41.2305	-91.9664	-160.329	-77.6586	136.179	75.37	36.1537	59.4294	9.46026	-65.877	131.075	-123.066	159.905	-125.501	221.697	-142.362	186.707	-65.4347	-420.903	-72.3135	314.886	-57.5778	-23.5033	-47.4012	106.217	-87.0517	17.7429	-136.527	9.35998	1.19541	98.7159	-126.34	88.1839
3413	-212.609	3.72119	0.993637	65.1386	42.3921	-91.0062	-154.837	-82.4089	133.82	77.1341	37.3989	58.4379	16.1283	-69.9976	130.915	-122.329	156.504	-122.171	235.722	-158.262	201.681	-78.4114	-421.951	-69.5027	308.038	-50.6006	-33.5133	-37.0183	104.459	-87.124	16.5317	-136.399	15.5466	-4.53325	98.9552	-126.301	88.1482
3414	-227.504	3.68312	0.998248	64.0994	40.3442	-90.771	-153.887	-82.8953	133.121	77.317	37.931	57.9342	19.1818	-71.695	130.654	-121.886	155.293	-125.352	222.118	-142.323	187.295	-66.3969	-420.273	-72.9376	318.756	-61.2147	-21.5272	-50.3882	106.97	-87.4519	17.9733	-137.542	14.437	-3.33061	98.9423	-126.415	88.1018
3415	-212.542	3.6998	0.992204	65.0445	42.2766	-91.366	-149.484	-86.0555	136.462	73.2377	38.5041	58.2926	16.6098	-69.7722	130.404	-121.973	156.234	-123.556	230.424	-151.981	195.877	-73.6413	-421.104	-69.0703	310.219	-51.9814	-39.8586	-31.9155	104.925	-88.07	20.308	-138.566	13.6916	-2.43361	98.2538	-126.036	88.7159
3416	-245.031	3.64458	1.01422	65.3384	41.3672	-90.4069	-147.677	-87.731	135.818	73.9572	39.1662	58.4586	14.4584	-68.7703	129.324	-120.955	157.462	-127.078	216.488	-135.446	181.687	-61.9438	-419.294	-72.5187	318.629	-60.7867	-25.3413	-47.0025	107.054	-88.5246	22.4689	-139.166	8.46399	2.77215	97.2304	-126.12	88.3652
3417	-252.649	3.66121	0.97786	65.9674	42.5971	-90.5741	-156.182	-80.841	135.178	75.6974	37.6969	58.0151	17.5385	-71.2488	129.859	-121.005	156.594	-126.918	218.156	-137.309	183.4	-63.3725	-419.752	-70.1372	311.333	-53.6422	-31.3315	-40.035	104.979	-88.6912	22.8011	-138.247	3.43098	7.21652	96.1657	-126.005	88.2956
3418	-250.893	3.64299	0.987436	64.8273	41.1676	-90.5578	-153.082	-83.5652	134.824	75.796	37.9952	58.0259	17.6489	-71.431	130.324	-121.415	156.695	-127.664	214.082	-132.783	179.545	-59.9326	-419.45	-72.4045	318.438	-61.1152	-19.5957	-52.4433	106.378	-88.2243	21.0454	-137.943	7.1357	3.632	97.3559	-126.068	88.0968
3419	-252.191	3.64442	0.967894	65.0989	41.2233	-91.0284	-156.085	-81.2855	136.475	74.7524	37.2043	57.9914	17.3886	-71.308	129.547	-120.605	156.799	-129.121	211.487	-129.477	177.772	-58.7271	-418.756	-69.2528	308.963	-51.8974	-29.2197	-41.784	104.183	-88.1817	20.9114	-137.665	6.69017	3.89043	97.1375	-125.952	88.1706
3420	-250.489	3.65449	0.964687	65.2166	41.7241	-91.044	-162.625	-76.459	135.738	76.5053	36.1262	57.8606	17.6224	-71.5305	129.146	-120.281	157.201	-129.15	216.128	-134.707	182.892	-63.3036	-419.047	-69.0724	308.612	-51.5058	-29.861	-41.1169	104.071	-88.0431	21.2894	-138.234	5.99021	4.54742	97.3445	-125.863	88.2785
3421	-253.969	3.66073	0.970929	65.488	42.6198	-91.3658	-166.045	-73.5795	136.737	75.8755	35.5576	57.8493	16.742	-71.2092	128.59	-119.871	158.27	-127.984	223.351	-143.271	191.037	-70.0879	-420.169	-69.3989	308.951	-51.9748	-28.5973	-42.2493	104.273	-88.1211	20.3159	-136.93	4.81122	5.3254	97.1272	-125.822	88.2594
3422	-234.916	3.77475	1.00998	65.8834	43.4919	-92.3774	-176.113	-64.9193	138.526	75.1236	33.684	60.7075	6.29921	-63.4585	132.977	-126.436	163.065	-126.732	231.676	-152.551	199.57	-77.5567	-421.088	-73.4947	310.481	-53.3033	-28.4766	-41.9902	108.648	-88.1625	22.8813	-140.365	6.18858	4.65877	98.1329	-126.158	87.6602
3423	-236.616	3.78531	0.997879	66.2177	44.1639	-92.4204	-175.797	-65.1112	138.474	75.0848	33.7232	60.813	5.65375	-63.1281	132.721	-126.194	163.282	-127.152	230.16	-150.285	199.466	-78.0525	-420.442	-73.2384	307.21	-50.2335	-28.8077	-41.2107	108.536	-88.3456	22.4535	-138.914	2.43882	7.74665	97.1148	-125.904	87.8663
3424	-223.213	3.78294	1.01424	66.1294	45.0997	-91.7048	-170.993	-69.3502	136.192	76.9252	34.7107	60.6751	5.90898	-64.0696	132.024	-125.439	164.03	-124.485	238.966	-160.524	212.921	-89.8509	-421.634	-74.6258	311.179	-54.4922	-22.3276	-47.7815	109.242	-88.2706	20.3981	-137.797	4.72644	5.12859	98.6841	-126.565	87.911
3425	-232.161	3.76738	0.977913	65.1885	42.7137	-91.6911	-168.36	-71.2264	137.142	75.3828	35.3736	60.5031	6.77307	-63.6278	131.859	-125.273	162.282	-127.063	228.248	-147.274	201.669	-80.9985	-419.546	-74.7685	312.647	-55.7623	-22.4427	-48.1059	109.386	-88.3275	20.0686	-138.119	7.63503	2.3842	99.1876	-126.565	87.7565
3426	-250.526	3.75248	0.974343	64.1668	40.2266	-92.1508	-166.045	-72.5498	140.859	71.1221	35.7355	60.7947	5.18273	-61.2977	133.339	-126.862	160.94	-128.754	216.546	-130.8	190.565	-74.2246	-417.849	-76.3127	316.992	-60.0698	-18.0816	-52.8064	111.373	-87.4358	19.4089	-135.611	11.5964	-0.482849	96.2012	-123.135	86.0458
3427	-254.924	3.7422	0.955682	64.9487	40.5378	-92.1933	-168.131	-70.9361	140.223	72.0335	35.3402	60.2135	6.87551	-64.68	131.66	-124.535	162.309	-131.128	207.648	-120.478	181.857	-66.8148	-416.845	-74.665	312.589	-55.6699	-23.2475	-47.0426	109.764	-87.8486	21.2065	-136.193	6.86298	3.97896	95.1848	-122.997	86.3156
3428	-250.891	3.73484	0.957382	64.8757	40.7281	-91.9143	-173.779	-66.6272	138.554	74.5003	34.5484	59.9883	8.15085	-64.8471	131.334	-124.176	160.991	-132.29	207.248	-119.98	182.475	-67.5224	-416.6	-73.4575	310.774	-53.9994	-24.7303	-45.5992	108.784	-87.557	22.3347	-138.167	6.46487	4.47092	95.9285	-122.933	86.5301
3429	-251.087	3.66337	0.977729	64.27	39.8847	-90.4673	-165.221	-73.6588	140.644	71.7027	36.7556	59.2555	12.0839	-67.9339	130.757	-123.008	159.591	-132.011	206.222	-119.423	180.779	-65.4457	-417.049	-72.4973	311.122	-54.3471	-24.8238	-46.1777	108.068	-87.9114	24.0372	-139.207	10.3881	0.958807	95.5293	-122.993	86.5229
3430	-256.404	3.68231	0.953784	65.3734	41.6278	-90.5501	-165.77	-73.2472	140.31	72.1185	36.5656	58.9354	14.4207	-69.7931	131.335	-123.202	158.889	-130.9	210.147	-124.154	184.003	-68.0338	-417.623	-72.0937	311.382	-54.1521	-27.6498	-43.6943	107.547	-88.2678	25.4132	-139.139	4.17117	6.67901	94.2571	-122.741	86.906
3431	-263.606	3.66254	0.966225	64.9157	40.8297	-90.564	-163.283	-75.2898	139.613	72.5485	36.7582	58.7237	15.9885	-70.9413	131.579	-123.209	158.21	-131.043	207.132	-121.311	180.934	-64.7541	-417.818	-72.3983	314.072	-56.9963	-24.1192	-47.7349	107.747	-88.0543	24.1096	-138.496	6.03191	4.67183	94.5347	-122.69	87.0982
3432	-261.011	3.66968	0.944907	65.5319	41.1995	-90.7008	-158.028	-79.547	139.844	71.6878	37.393	58.4155	17.9398	-72.9206	132.066	-123.281	158.089	-131.716	204.617	-118.413	178.699	-62.7763	-417.545	-70.9588	312.066	-54.7677	-28.745	-43.3761	106.743	-87.9793	24.0106	-138.194	4.40819	5.99079	94.0386	-122.387	87.5638
3433	-258.899	3.66899	0.958466	65.8594	41.5209	-90.6089	-156.87	-80.7186	138.978	72.5436	37.4232	58.0988	19.8438	-75.0464	132.624	-123.449	158.323	-129.593	210.03	-125.549	183.223	-65.8411	-418.893	-70.0757	310.735	-52.9877	-33.4644	-38.8021	105.945	-88.0112	22.9908	-137.7	5.53002	4.77629	94.5115	-122.396	87.6758
3434	-253.619	3.6783	0.939734	65.547	41.0942	-90.9249	-163.492	-75.0246	139.29	72.9149	36.3234	57.6796	22.7185	-77.1307	133.43	-123.826	157.334	-128.548	213.518	-129.941	186.148	-67.9645	-419.644	-72.8185	320.54	-62.124	-26.2213	-47.4305	107.669	-88.1589	21.9757	-136.478	6.33582	3.84168	94.2947	-122.269	88.117
3435	-247.654	3.63578	0.962077	65.6386	41.3575	-90.4757	-158.486	-80.2306	137.833	74.5637	36.7789	56.1894	28.8114	-81.8852	130.753	-119.977	155.41	-129.527	214.351	-131.296	188.454	-69.638	-420.005	-68.9529	314.337	-55.8081	-33.9478	-40.2783	105.089	-87.9556	22.4055	-137.916	8.37137	2.16269	95.229	-122.449	87.9522
3436	-244.401	3.64424	0.941792	65.3225	40.9803	-90.5962	-160.233	-79.2407	137.966	74.9749	36.3388	56.6486	24.5292	-80.0678	128.741	-118.537	158.705	-131.468	212.173	-128.311	187.484	-69.1988	-419.377	-68.288	311.754	-53.1056	-38.3762	-35.4213	104.517	-87.957	22.8795	-138.993	9.94337	0.911934	95.8601	-122.486	87.9804
3437	-240.635	3.60593	0.971101	65.2484	39.4183	-90.8968	-154.275	-83.852	139.476	72.6876	37.0852	56.4457	25.4197	-81.49	128.835	-118.32	159.309	-131.973	206.168	-122.182	183.358	-64.7681	-419.29	-72.0655	324.129	-64.8307	-27.805	-47.6449	107.015	-87.7767	22.1461	-139.201	13.3736	-2.29636	96.583	-122.503	88.0252
3438	-234.667	3.59869	0.966021	64.9448	38.4454	-90.927	-155.485	-83.3995	139.292	73.4499	36.6809	56.6106	24.0344	-80.1634	128.242	-117.881	159.376	-133.406	203.924	-119.517	183.923	-65.4952	-418.653	-70.7297	320.481	-61.2262	-32.8628	-42.0934	106.029	-87.4993	20.6976	-138.816	17.41	-6.18736	97.2847	-122.492	88.1224
3439	-224.036	3.5906	0.955295	65.335	38.8525	-91.3845	-149.822	-87.5308	141.381	70.4567	37.3922	56.8227	23.5877	-79.3907	129.034	-118.734	158.457	-134.871	196.085	-110.24	180.278	-62.4249	-417.43	-71.2123	323.4	-63.9749	-30.3744	-45.157	106.158	-87.9042	22.8783	-140.079	14.3735	-2.93438	97.0249	-122.634	88.0317
3440	-254.04	3.59061	0.962474	65.9476	39.5376	-93.0867	-159.808	-78.8279	148.384	64.8236	35.3499	57.8284	17.622	-72.6023	130.412	-121.032	158.15	-138.088	188.844	-100.253	180.7	-64.6883	-415.869	-71.2926	325.165	-65.3343	-31.1889	-44.9782	106.067	-86.7582	28.2281	-142.431	10.5113	2.96349	93.9962	-119.097	86.602
3441	-246.283	3.60862	0.941372	66.0571	39.4884	-92.9841	-163.108	-75.8865	145.64	67.7086	34.82	57.6376	18.5373	-73.5166	130.351	-120.665	157.904	-137.864	189.052	-100.211	179.814	-64.0105	-415.854	-70.7334	323.465	-63.4257	-34.5029	-41.6806	105.559	-86.7809	28.4433	-143.101	10.7608	2.74649	94.4966	-119.325	86.6551
3442	-236.396	3.62246	0.922112	65.599	39.4735	-92.9054	-163.244	-75.5768	144.263	68.9394	34.7758	57.4983	19.0744	-74.1519	130.31	-120.385	157.829	-137.508	189.824	-100.857	179.354	-63.6817	-415.849	-69.6814	320.545	-60.4752	-38.2001	-37.7924	104.735	-86.8885	28.5229	-143.511	11.5092	2.04059	94.9008	-119.599	86.5759
3443	-251.751	3.71181	0.957204	65.958	40.847	-92.6821	-175.98	-65.4884	140.99	73.5714	33.1194	58.8152	12.9592	-69.44	129.94	-121.388	160.46	-135.22	202.087	-113.925	178.464	-64.0378	-416.017	-73.1914	319.124	-59.0768	-39.6539	-35.5968	108.804	-87.133	29.1877	-143.236	6.47471	6.42082	93.818	-119.352	87.1876
3444	-238.094	3.66697	0.977909	65.8372	39.2974	-91.8764	-177.302	-64.6641	138.698	75.8979	33.4625	57.9903	15.8158	-71.2391	128.789	-119.873	159.662	-136.608	200.656	-112.208	179.024	-64.6521	-415.763	-75.7845	329.68	-69.2059	-29.6205	-46.8422	110.156	-86.0169	26.1734	-142.411	10.99	1.66132	95.2784	-119.301	87.9828
3445	-240.832	3.65965	0.953409	66.4426	40.048	-91.751	-175.383	-66.3462	138.319	76.1084	33.7599	57.4871	16.5665	-74.154	127.541	-118.11	161.975	-137.336	198.222	-109.483	178.201	-63.7726	-415.887	-73.6671	324.191	-64.0788	-32.7746	-42.6879	107.987	-86.4485	26.4527	-141.79	7.7291	4.45584	94.5073	-119.526	87.9531
3446	-241.83	3.61162	0.988625	65.9172	39.5655	-91.36	-172.309	-69.0483	137.278	76.8749	34.3426	57.1434	17.6588	-76.8836	126.026	-116.308	163.691	-135.169	198.298	-112.6	175.463	-58.1064	-418.101	-71.8938	319.668	-59.6223	-37.5016	-37.4233	106.461	-87.6289	26.2171	-141.041	10.7007	1.34365	92.9275	-119.579	88.012
3447	-239.243	3.60873	0.972823	66.2435	39.4517	-91.7323	-178.507	-63.9933	137.909	76.8811	33.3976	56.8914	18.097	-76.709	125.09	-115.491	163.445	-136.909	197.829	-111.608	176.737	-59.5928	-417.765	-74.0662	327.856	-67.4194	-30.3035	-45.6724	107.964	-87.6555	26.8406	-141.585	10.0092	2.03403	93.01	-119.642	88.1616
3448	-247.786	3.59027	0.993914	66.5255	40.1543	-92.418	-184.914	-58.3641	138.532	76.7956	32.1128	56.5498	20.1554	-78.3769	124.979	-115.002	162.688	-137.161	194.662	-108.696	175.392	-57.7296	-418.293	-73.0044	325.404	-65.3	-29.8584	-45.5952	106.941	-87.7509	27.2034	-141.151	6.58287	5.07135	92.2195	-119.694	88.3377
3449	-249.978	3.59117	0.998155	66.3629	40.6204	-92.2565	-183.199	-59.8918	138.097	77.1065	32.3929	56.4554	20.72	-79.1353	124.943	-114.779	162.632	-135.678	197.571	-112.439	178.596	-60.3733	-418.87	-70.2817	317.466	-57.5045	-38.3793	-36.1988	104.978	-87.8111	25.115	-139.088	6.05326	5.08891	92.1576	-119.615	88.531
3450	-263.617	3.58954	1.00434	67.1383	41.6348	-92.0506	-182.889	-60.0641	139.006	76.17	32.7507	56.111	21.164	-79.2622	123.348	-113.216	162.531	-136.056	200.604	-115.267	181.511	-63.421	-418.757	-72.2993	323.712	-63.8735	-30.0063	-45.1065	106.291	-87.1019	25.47	-139.199	1.09412	9.41855	91.4707	-119.268	89.4802
3451	-255.102	3.62609	0.970755	67.2196	42.0517	-91.8017	-178.073	-64.1451	138.621	76.095	33.521	56.2875	20.3879	-79.2938	123.583	-113.489	163.179	-134.607	205.163	-120.263	184.698	-66.4644	-418.971	-69.9141	316.738	-57.0635	-37.3753	-36.9534	104.613	-86.792	21.5653	-135.529	0.557986	9.05319	90.9782	-118.641	90.3736
3452	-254.971	3.6036	0.988105	65.9181	41.3114	-91.2913	-178.712	-64.0255	136.911	78.0887	33.4777	55.4624	23.5171	-81.6911	121.924	-111.507	162.493	-133.799	210.715	-126.471	189.008	-70.2147	-419.474	-70.0917	316.028	-57.8741	-26.3459	-46.4653	104.049	-86.4569	19.5373	-135.375	5.31407	4.41294	92.192	-119.771	89.1445
3453	-250.47	3.62438	0.967666	65.6156	40.9988	-91.6494	-177.343	-65.0426	138.255	76.654	33.5026	55.286	25.6542	-82.6271	123.369	-112.758	161.108	-132.543	215.592	-131.942	193.245	-73.9738	-419.719	-70.6423	318.359	-59.8557	-26.75	-46.7118	104.687	-86.4349	18.9051	-135.582	8.4393	1.41073	92.9641	-119.955	89.0459
3454	-232.236	3.62832	0.978447	65.002	40.5479	-91.6372	-177.614	-64.9958	137.779	77.2917	33.3323	54.7467	29.24	-85.3178	124.07	-112.953	160.133	-131.9	218.187	-134.978	194.563	-75.097	-419.891	-67.5771	309.436	-50.9146	-37.6941	-34.9131	102.571	-85.9533	17.4159	-136.374	14.0324	-3.85721	94.6941	-120.07	88.9486
3455	-254.996	3.62345	0.974443	67.2039	44.0372	-91.378	-170.56	-70.8515	138.159	76.1404	34.5277	54.1008	33.2138	-87.8603	126.095	-114.312	158.568	-130.608	223.177	-140.888	200.053	-79.6791	-420.646	-68.0388	313.546	-54.9439	-33.3828	-39.9904	102.92	-86.627	20.4934	-135.629	0.420973	8.77296	91.3555	-119.31	89.648
3456	-244.103	3.65357	0.958036	67.1021	43.4831	-91.3808	-169.146	-71.9881	138.476	75.6542	34.7633	54.6317	29.8757	-86.784	125.517	-114.266	161.664	-130.202	226.46	-144.399	202.583	-81.9764	-420.987	-68.3615	313.502	-54.6258	-36.1842	-37.1812	103.278	-86.4043	18.2414	-134.206	4.37339	4.71068	91.8996	-119.145	90.1379
3457	-254.202	3.63211	0.988447	67.4728	43.3933	-91.0442	-169.882	-71.2277	138.214	76.077	34.7689	54.2431	31.2018	-88.2547	124.149	-112.605	161.633	-132.204	220.317	-136.646	196.221	-76.9663	-419.968	-68.9281	314.947	-56.1967	-34.1833	-39.4845	103.959	-85.7485	17.9599	-133.654	0.663249	7.94313	91.1348	-118.694	90.8907
3458	-223.774	3.74931	1.00467	66.5507	43.2956	-91.3071	-171.908	-69.5947	138.702	75.8897	34.3557	57.0794	20.6702	-81.6794	125.725	-116.571	167.744	-130.598	228.421	-145.887	203.298	-83.0697	-420.89	-73.9481	318.979	-60.2281	-29.9418	-43.338	108.745	-85.7402	18.5131	-135.405	4.43401	4.67404	92.4726	-119.371	90.261
3459	-212.255	3.75673	0.985647	66.7112	42.7137	-90.3873	-168.531	-72.1006	136.383	77.4338	35.7795	56.8065	22.8177	-82.8831	125.94	-116.457	166.197	-131.375	223.118	-139.277	202.781	-83.9439	-419.958	-73.5378	318.813	-59.9441	-32.1019	-41.1307	108.319	-85.6898	18.1138	-135.39	5.49265	3.53745	92.7933	-119.448	90.3363
3460	-211.095	3.75235	0.991692	66.2713	42.72	-90.2759	-167.396	-73.2089	135.671	78.0945	35.8778	56.553	24.7212	-83.9024	126.46	-116.657	164.938	-130.576	224.619	-141.251	204.056	-84.8908	-420.242	-71.5907	313.798	-54.8661	-38.5099	-34.2901	106.862	-85.6262	19.0531	-137.641	8.34437	1.27143	94.2527	-119.854	89.933
3461	-210.254	3.74348	0.983145	66.6471	41.9338	-90.253	-164.673	-75.5159	135.844	77.678	36.184	56.1212	27.9939	-85.5609	128.162	-117.92	162.673	-130.392	224.849	-141.265	204.297	-85.252	-420.008	-74.5434	325.781	-65.9891	-30.9108	-43.9309	109.091	-85.2158	19.3417	-139.489	10.9562	-0.943763	95.6597	-119.733	90.2928
3462	-210.441	3.74744	0.969906	66.8331	43.2577	-90.683	-172.124	-69.1087	136.533	77.773	34.851	55.3607	31.6681	-88.8031	128.143	-117.112	161.838	-130.133	226.982	-143.593	205.694	-86.4742	-420.304	-71.6503	318.794	-59.0534	-38.6957	-35.4729	106.825	-85.76	20.9459	-139.982	7.21987	2.55441	95.1012	-119.883	90.2813
3463	-215.755	3.72814	1.00239	66.551	43.3474	-89.844	-174.553	-66.3159	134.608	79.333	35.2356	54.8758	33.3697	-91.1006	126.403	-114.926	161.864	-129.6	223.907	-139.594	202.401	-83.9499	-420.88	-70.6608	315.167	-55.6147	-41.2603	-32.2678	106.2	-86.068	22.1613	-140.205	6.2816	3.77902	94.2992	-119.623	89.542
3464	-195.367	3.72086	1.01857	66.3041	40.8675	-88.0613	-169.25	-69.7888	130.827	81.6404	37.4656	54.2538	36.0046	-94.2737	124.288	-112.297	161.653	-131.084	215.297	-128.483	193.725	-77.4274	-420.112	-72.0629	320.042	-60.4549	-36.0546	-38.2645	107.368	-85.5852	20.0397	-139.887	12.4312	-2.15326	95.6336	-119.894	89.3174
3465	-199.843	3.71181	1.00721	66.1718	40.4557	-87.9547	-168.771	-70.3885	129.923	82.6011	37.4503	53.9312	38.5291	-96.497	125.43	-112.965	161.167	-132.697	209.922	-122.091	189.178	-73.6916	-419.2	-71.6688	319.284	-59.7473	-35.951	-38.219	106.792	-85.8131	20.7968	-140.629	12.707	-2.25563	95.9837	-120.064	89.2169
3466	-202.819	3.69821	0.987612	65.6398	39.0867	-88.9044	-163.567	-74.1785	132.635	78.8967	38.0319	54.0313	38.5404	-95.838	126.012	-113.684	160.343	-134.068	202.345	-113.387	182.936	-68.3519	-417.805	-74.0986	325.508	-65.8727	-29.5181	-45.5773	108.851	-85.9688	20.7125	-140.799	15.0724	-4.28537	96.5273	-120.342	89.1713
3467	-212.041	3.67155	0.993734	65.9462	40.0325	-89.5002	-160.411	-77.0459	134.32	77.1845	37.8816	53.8517	40.2006	-95.7639	128.394	-115.805	157.995	-132.684	204.389	-116.608	184.549	-68.6768	-418.49	-72.1045	324.697	-63.8712	-39.7264	-36.4094	108.043	-86.5224	21.6893	-140.709	12.5864	-1.97227	95.984	-120.09	89.9566
3468	-218.563	3.65539	0.969691	66.8233	40.341	-89.9797	-164.264	-74.7334	135.107	77.2734	36.829	53.9127	38.8544	-94.7451	127.009	-114.675	158.634	-133.814	203.657	-116.213	184.043	-67.9516	-418.135	-74.0959	330.802	-69.7702	-33.3856	-43.3557	109.176	-87.1502	23.1888	-140.985	9.74377	0.766402	95.4285	-120.276	89.8349
3469	-222.914	3.63443	0.984154	66.5127	40.4831	-90.9718	-166.447	-73.0951	138.229	74.7079	35.8641	53.4075	39.8204	-95.6998	125.279	-112.569	158.571	-132.401	208.621	-122.926	187.637	-70.1122	-419.081	-73.2345	329.948	-68.5231	-37.7473	-39.4418	108.707	-87.1812	23.215	-141.173	11.1973	-0.562028	95.5265	-120.099	90.2606
3470	-211.393	3.63088	0.967348	66.7592	40.1035	-91.4591	-160.646	-77.5935	140.786	71.4719	36.5368	53.5906	36.836	-94.3799	123.145	-110.55	160.299	-132.276	207.595	-121.881	187.421	-69.7676	-418.984	-74.2778	332.919	-71.5018	-33.7073	-43.6958	109.294	-87.1558	22.9063	-141.291	12.3669	-1.69905	95.85	-120.184	90.2393
3471	-205.212	3.61507	0.97923	67.1521	40.2795	-91.2377	-162.073	-76.7632	139.373	73.2195	36.2617	53.9167	32.7171	-93.0168	120.193	-107.936	163.485	-134.375	200.541	-113.757	181.544	-64.546	-418.346	-74.1416	331.098	-69.7771	-34.3461	-42.4997	108.833	-87.2606	25.2592	-143.7	9.87424	0.985184	96.3861	-120.365	90.1576
3472	-192.09	3.62278	0.979638	66.6327	40.4194	-91.1919	-163.576	-75.7183	138.651	74.2046	35.9585	54.6447	28.959	-90.8621	120.319	-108.631	165.387	-133.962	200.404	-114.186	181.462	-63.8801	-418.838	-73.144	327.602	-66.2396	-37.7863	-38.8411	108.043	-87.6361	25.5288	-143.707	9.26877	1.54678	96.5569	-120.604	89.9598
3473	-191.534	3.62182	0.979393	65.3665	37.5969	-91.6849	-168.581	-71.914	139.611	74.1013	34.8654	55.0187	28.3742	-87.6074	123.062	-111.896	162.017	-134.559	201.344	-114.514	186.559	-69.2586	-418.183	-73.2932	328.374	-67.481	-34.0648	-42.551	108.264	-85.7365	19.7316	-142.103	20.4645	-9.21621	99.3906	-120.265	89.8391
3474	-187.771	3.63791	0.97204	64.2015	39.7804	-91.5724	-167.952	-72.5313	138.42	75.3235	34.8485	55.6222	30.0243	-84.6452	129.429	-118.784	155.376	-134.812	198.25	-110.404	186.2	-69.3068	-417.135	-67.6192	314.245	-54.2219	-46.2397	-29.627	105.133	-86.3631	22.6963	-143.746	13.0359	-2.08338	99.0698	-120.451	90.0741
3475	-186.775	3.62616	0.963611	65.4807	38.5162	-92.0243	-169.224	-71.2122	139.961	73.9372	34.4523	55.5535	29.6345	-84.683	128.756	-117.883	155.605	-135.62	194.539	-106.074	184.848	-68.2344	-416.476	-72.1967	327.635	-66.9529	-33.9504	-43.2177	108.101	-86.3126	22.261	-143.558	14.8614	-3.69106	99.3961	-120.7	90.0863
3476	-220.168	3.62037	0.959363	65.5539	41.3153	-91.5689	-163.306	-76.6342	139.611	73.8829	35.4665	55.1908	31.1996	-85.8638	128.459	-117.353	155.215	-134.99	197.766	-109.855	186.595	-69.8147	-416.603	-67.8645	314.745	-55.1537	-41.4377	-33.6912	104.409	-86.8695	24.6191	-143.443	6.07302	4.51303	97.6336	-121.021	89.8699
3477	-225.588	3.63195	0.940205	65.5983	41.0949	-91.452	-162.416	-77.5547	139.445	73.9827	35.6703	55.4052	29.4378	-84.3741	127.764	-116.944	155.803	-131.871	208.254	-122.75	192.428	-74.0965	-418.279	-71.6908	325.328	-65.976	-25.5859	-49.8576	106.069	-86.6135	23.4779	-142.786	7.74893	2.95558	97.9046	-121.693	89.0065
3478	-227.479	3.63396	0.949216	65.8678	40.7757	-91.4983	-161.211	-78.5666	139.423	73.8956	35.7487	55.9813	25.6548	-83.32	126.917	-116.434	159.207	-131.158	208.451	-123.804	192.425	-73.3	-419.255	-70.7615	321.4	-61.8109	-31.717	-43.2785	105.444	-87.1486	23.8739	-142.519	9.96307	1.09542	97.8793	-121.931	88.775
3479	-233.299	3.65247	0.93835	66.3185	41.5528	-91.7995	-171.416	-69.9977	138.565	75.8676	34.0156	55.8441	26.3236	-83.9892	126.732	-116.016	159.02	-130.431	211.563	-127.524	193.455	-73.9731	-419.908	-70.945	321.964	-62.0893	-32.7779	-42.3917	105.573	-87.5598	24.9157	-142.79	6.95673	3.87891	97.4937	-121.989	88.8702
3480	-220.72	3.60894	0.978322	66.2878	40.4835	-90.7343	-168.98	-72.427	136.869	77.5198	34.7014	56.0558	22.0347	-82.4886	123.173	-112.733	162.301	-129.868	213.202	-129.725	194.556	-74.6417	-420.445	-72.7832	327.513	-66.932	-31.4673	-44.5805	107.021	-87.3502	21.77	-140.791	11.6287	-0.880871	98.3817	-121.848	89.2089
3481	-224.459	3.6007	0.968612	66.5711	40.4364	-91.3187	-178.827	-64.0786	136.815	78.5875	32.9238	55.5269	24.7993	-84.925	122.952	-111.931	161.702	-133.219	203.332	-117.69	186.065	-67.7861	-418.986	-72.5103	326.92	-66.2867	-31.7498	-44.2765	106.752	-87.7967	23.507	-141.434	7.93595	2.65103	97.7577	-121.867	89.3756
3482	-222.452	3.57944	0.97665	65.2626	39.7173	-90.6378	-168.127	-73.7977	136.039	78.7145	34.656	55.5449	26.1389	-84.4143	125.181	-114.239	159.29	-133.83	200.613	-114.648	186.579	-68.3481	-418.118	-69.1929	318.538	-58.2093	-40.7542	-34.8158	104.697	-87.5034	22.0666	-141.095	12.3668	-1.57202	98.4903	-121.859	89.4638
3483	-214.975	3.5783	0.988423	64.9142	40.4619	-90.1907	-161.774	-79.0473	136.113	77.8905	35.9506	55.4632	25.6985	-84.7289	124.029	-113.177	160.49	-132.966	204.265	-119.246	189.282	-70.3743	-418.519	-67.8729	314.479	-54.2562	-45.7063	-29.9303	103.845	-87.5607	22.023	-140.982	12.0681	-1.37647	98.49	-121.769	89.762
3484	-226.262	3.54863	1.00367	65.5137	40.4999	-89.6782	-157.011	-82.9857	139.474	74.3078	37.0415	55.98	24.4516	-81.7121	125.849	-115.534	157.966	-132.553	205.645	-120.729	191.188	-72.0886	-418.267	-69.3751	320.303	-60.1017	-39.6707	-36.9702	105.314	-88.0408	24.7029	-142.202	11.5407	-0.435221	97.7111	-121.926	89.6031
3485	-226.779	3.61485	0.999466	65.8854	39.9065	-90.245	-165.131	-76.0128	139.77	74.9062	35.5838	56.724	22.1688	-81.4594	125.492	-115.877	160.094	-131.228	208.324	-123.049	189.31	-71.2491	-416.969	-75.8853	329.149	-68.942	-31.128	-45.4105	109.917	-87.9405	24.57	-142.669	12.1902	-1.07519	99.053	-123.013	89.5311
3486	-216.31	3.60759	0.968891	65.7986	39.2942	-90.3475	-160.423	-80.155	139.206	75.0334	36.0081	57.2622	22.0148	-78.7394	130.852	-121.372	156.591	-132.027	202.514	-116.217	186.889	-69.2579	-416.079	-75.2701	330.733	-70.0071	-33.0291	-44.087	109.592	-87.9866	24.2995	-142.7	13.3497	-2.18222	99.3196	-123.012	89.6101
3487	-240.795	3.60413	0.975787	66.3489	40.6659	-90.6757	-170.062	-72.218	138.048	77.3084	34.3065	56.9922	23.4541	-80.1892	130.38	-120.509	156.413	-132.011	201.623	-115.706	186.043	-68.023	-416.64	-74.5109	327.627	-67.2218	-32.9175	-43.3113	108.707	-88.5734	26.1988	-142.632	6.72194	4.13181	97.9198	-123.134	89.5439
3488	-237.872	3.61419	0.954438	65.8763	41.8455	-90.2688	-164.564	-77.7699	136.457	78.8187	34.913	57.1	22.2133	-79.224	129.744	-119.954	156.865	-131.971	205.245	-119.728	189.387	-71.1742	-416.679	-70.5985	317.1	-57.244	-41.497	-33.5023	105.736	-88.5261	25.5549	-141.504	4.5849	5.75288	97.2001	-123.052	89.7097
3489	-238.543	3.56733	0.985419	66.4824	40.1609	-90.1969	-160.477	-81.2351	136.205	78.684	35.3973	57.8481	17.7218	-76.7243	129.872	-120.585	159.374	-133.474	196.661	-111.03	186.713	-67.6882	-416.973	-73.9085	328.708	-68.2893	-30.7282	-45.5025	107.828	-88.484	23.1804	-139.764	7.91196	2.30954	97.7676	-123.062	89.7474
3490	-245.53	3.59498	0.966603	67.3252	41.7849	-90.1353	-166.36	-76.4683	135.484	80.0052	34.6934	57.9512	16.4994	-76.0762	129.723	-120.483	160.259	-132.574	202.345	-117.842	187.925	-68.5481	-417.972	-72.2076	323.545	-63.358	-34.5303	-41.0451	106.527	-88.5122	23.3732	-138.555	1.63592	7.81742	96.2157	-122.711	90.2845
3491	-249.274	3.56893	0.987013	66.6717	41.3202	-90.0223	-162.863	-79.4188	135.462	79.6597	35.2433	57.8327	17.9149	-75.9841	131.264	-122.04	158.497	-131.338	204.074	-120.564	190.775	-70.2571	-418.79	-72.8876	326.924	-67.0459	-28.2108	-47.4915	106.692	-88.1063	20.8387	-136.191	3.57555	5.46315	95.7198	-122.558	90.781
3492	-249.522	3.60214	0.972592	66.9846	42.2713	-90.521	-169.282	-73.8085	135.965	79.8157	34.0732	57.642	18.5753	-76.4535	130.561	-121.118	158.198	-130.042	210.427	-127.81	194.255	-73.261	-419.632	-70.9015	320.829	-61.291	-32.9416	-42.0418	105.31	-87.7974	20.1479	-135.344	1.29946	7.25138	95.0928	-122.335	91.1012
3493	-235.558	3.55741	1.00881	65.8996	40.215	-88.9279	-161.717	-80.2914	134.185	80.855	35.9146	57.3785	19.6915	-77.2541	130.464	-120.798	157.995	-129.97	210.286	-127.538	193.508	-72.693	-419.444	-72.7899	327.749	-67.7692	-27.7389	-48.1834	106.611	-87.2434	17.1916	-135.142	10.0571	-1.23724	96.9568	-122.386	91.0189
3494	-230.902	3.57094	0.991732	65.6637	39.7541	-90.4446	-170.638	-73.2029	136.454	80.0652	33.5864	56.7209	23.0427	-80.6691	129.259	-118.906	157.146	-130.143	209.367	-126.722	192.988	-72.0584	-419.439	-72.9139	328.286	-68.1064	-28.6875	-47.5158	106.864	-87.239	17.0923	-135.46	11.1567	-2.27091	97.3053	-122.451	90.9766
3495	-229.434	3.55539	1.0029	65.8239	39.042	-89.9004	-163.953	-79.0067	134.761	81.0848	34.6527	57.4453	19.3979	-78.3477	130.225	-120.216	158.785	-132.311	199.975	-115.87	187.372	-67.216	-418.317	-71.9466	324.509	-64.2909	-32.8948	-42.7582	106.246	-87.3484	17.2088	-135.621	12.1518	-3.14214	97.4822	-122.53	91.0905
3496	-223.283	3.50477	1.04622	65.1675	39.1023	-88.4125	-166.719	-76.7712	133.832	82.2126	35.4565	56.4789	20.9087	-80.0653	124.893	-114.268	158.878	-132.188	201.358	-117.914	185.813	-65.5758	-418.846	-69.9308	319.17	-58.8986	-39.7882	-35.4578	104.797	-88.2712	19.7101	-135.904	13.5853	-4.38747	95.4379	-122.48	91.1638
3497	-228.915	3.50426	1.05002	66.3725	39.0722	-89.9425	-167.696	-76.0083	135.075	81.1135	34.2936	55.5557	24.6238	-84.2279	121.509	-110.275	158.625	-131.928	198.708	-115.399	183.781	-63.3324	-419.098	-73.4799	332.586	-70.9003	-37.4384	-40.1823	108.113	-88.517	20.7567	-136.471	12.3424	-3.07312	95.2443	-122.195	91.8928
3498	-242.698	3.49969	1.05785	67.2434	40.3249	-90.466	-177.875	-67.2139	135.833	81.3966	32.6051	55.3608	25.3065	-85.0147	120.951	-109.417	158.6	-134.711	191.297	-106.155	179.55	-60.2415	-417.959	-73.5599	332.021	-70.2757	-37.2457	-40.3199	108.199	-88.9484	24.4588	-137.654	5.50625	3.88276	93.5385	-121.867	92.4192
3499	-241.203	3.49627	1.07531	66.7214	40.9498	-89.2054	-173.76	-70.7995	134.7	82.3018	33.7995	55.319	24.7738	-85.2887	120.317	-108.645	159.347	-134.073	194.021	-108.935	179.669	-60.7018	-418.03	-71.3573	325.273	-63.8469	-42.3479	-34.4551	106.633	-88.722	23.6934	-137.21	4.06168	5.03655	93.5727	-121.707	92.5415
3500	-229.785	3.52077	1.04364	66.3781	40.549	-90.7055	-182.985	-63.0336	134.199	83.5364	31.5635	54.4583	27.1591	-88.5945	116.25	-103.956	159.945	-134.134	192.918	-107.805	176.993	-58.3372	-418.185	-70.4429	323.292	-61.9566	-44.0423	-32.5331	105.791	-88.5591	21.6259	-136.083	6.04507	2.88192	94.4507	-121.779	92.4298
3501	-242.979	3.5315	1.02269	67.6936	41.007	-91.2803	-186.304	-60.1085	135.298	82.8136	30.7646	54.5226	27.3529	-88.5603	116.876	-104.529	159.53	-133.694	194.844	-110.009	177.922	-59.1256	-418.369	-73.5934	331.567	-70.4266	-31.2714	-45.7539	107.817	-88.5007	20.2984	-133.169	2.04698	6.22525	92.6647	-121.397	93.1547
3502	-238.123	3.55571	0.986655	67.6843	41.1717	-90.7923	-172.979	-71.0499	135.056	81.3688	33.1483	55.3196	25.3196	-85.563	120.413	-108.755	158.601	-134.49	190.696	-104.526	178.653	-60.1883	-417.107	-71.7218	325.428	-64.5264	-36.5795	-39.7266	106.461	-88.0929	19.1315	-132.181	0.449544	7.31234	92.2398	-121.06	93.5936
3503	-250.157	3.50374	1.04324	66.8264	41.3993	-88.9917	-170.932	-72.4257	135.412	80.4516	34.7534	55.2222	25.5485	-84.9686	120.468	-108.866	157.93	-131.956	198.842	-114.321	180.362	-61.4522	-418.234	-68.8449	315.222	-55.817	-36.9782	-36.6813	103.503	-87.7896	17.2733	-130.701	1.44116	6.18517	92.3476	-122.173	92.4991
3504	-243.115	3.51345	1.03764	66.2725	39.8673	-89.8767	-172.091	-71.4688	135.883	80.2939	33.8777	55.0141	30.0155	-87.4148	124.157	-112.248	155.453	-132.268	195.917	-111.005	179.131	-59.9854	-417.905	-71.9895	325.607	-65.5654	-29.7873	-45.442	105.926	-87.5116	16.6443	-131.744	5.98796	1.92746	93.6569	-122.185	92.4593
3505	-249.605	3.5373	1.01038	66.8174	41.4944	-90.4488	-165.761	-76.8946	136.631	79.1462	34.2125	55.6127	28.0916	-85.9111	126.102	-114.498	155.96	-133.381	191.745	-105.942	178.442	-59.4967	-417.235	-68.8526	316.041	-56.2894	-39.5725	-34.7516	103.898	-87.5124	17.4261	-130.792	-0.0317623	7.51703	91.9771	-121.838	92.8881
3506	-256.448	3.53152	1.01534	65.8858	40.9187	-90.2051	-170.386	-73.3461	135.577	80.5492	34.0284	55.0774	30.4991	-87.2847	125.83	-113.923	155.062	-130.81	200.135	-117.252	180.718	-60.3926	-419.16	-70.3963	319.397	-60.8936	-24.9107	-48.2431	103.748	-87.1877	15.8013	-130.338	2.52796	5.00428	92.8573	-123.126	91.5069
3507	-243.743	3.55538	0.988868	66.1387	40.8319	-90.6505	-164.587	-78.0125	136.871	78.7349	34.4605	55.3395	28.8095	-85.6305	125.784	-114.123	155.338	-130.96	201.64	-118.283	182.047	-62.0033	-418.648	-68.0146	313.345	-54.7525	-34.562	-38.3461	102.478	-87.1214	15.9134	-131.209	4.77381	3.02517	93.507	-123.044	91.5286
3508	-248.431	3.55717	0.999986	65.6745	41.0987	-90.8327	-164.335	-78.1919	137.045	78.5872	34.3	55.9361	30.7694	-84.4053	132.084	-121.127	151.008	-129.84	202.236	-119.599	184.036	-62.9991	-419.24	-69.6262	320.541	-62.6871	-24.9262	-48.9	104.109	-87.1141	15.824	-130.441	2.40519	5.22679	92.9225	-123.131	91.3035
3509	-252.922	3.58805	1.00209	65.9907	41.7441	-90.5857	-164.892	-77.9492	135.782	80.013	34.2023	56.5838	26.8974	-82.4554	131.793	-121.197	153.525	-127.528	209.879	-129.019	186.162	-64.2155	-420.902	-69.0718	316.674	-58.6381	-29.3513	-43.3249	103.523	-86.8052	16.9017	-132.368	2.58975	5.55432	93.8897	-123.64	90.8521
3510	-247.117	3.59943	0.987352	65.7413	41.0067	-90.6728	-166.176	-76.6513	135.756	80.0081	34.07	56.528	26.5148	-82.3116	131.004	-120.412	154.044	-128.805	207.891	-126.167	183.178	-62.2272	-420.334	-68.3996	315.386	-57.5536	-30.8508	-41.7368	103.213	-86.4087	16.1388	-132.525	4.91271	3.46281	94.5226	-123.494	91.0186
3511	-251.198	3.61802	0.99463	66.5475	42.602	-90.6957	-165.813	-76.9347	135.855	79.9134	34.0423	56.726	25.0375	-81.6543	130.539	-119.976	154.926	-127.713	212.012	-130.925	186.084	-64.7437	-420.785	-67.5657	312.055	-54.3809	-32.4757	-39.5289	102.344	-85.4798	15.7366	-132.333	-0.248456	8.15081	93.7205	-122.799	91.6866
3512	-236.928	3.64789	0.982954	66.0343	42.7605	-90.8653	-169.608	-73.4952	136.507	79.3607	33.7462	56.6871	24.747	-81.1923	130.053	-119.591	154.991	-124.491	224.952	-146.376	196.315	-73.2418	-422.453	-67.2359	310.733	-53.1553	-32.7624	-38.7689	101.866	-85.5684	14.5593	-132.555	5.12596	3.23896	95.2008	-123.495	90.8467
3513	-229.943	3.62656	0.983631	64.8039	40.2882	-90.5464	-162.097	-80.1034	135.427	79.8832	34.6716	56.8229	24.1953	-81.0728	130.444	-120.013	155.61	-127.122	214.209	-133.253	186.85	-65.6282	-420.678	-70.147	318.63	-60.9478	-23.4889	-48.8384	103.966	-85.1611	13.6113	-133.497	10.0054	-1.31734	96.6533	-123.533	90.7956
3514	-250.754	3.65042	0.993508	66.9703	43.5124	-90.4574	-165.25	-77.469	135.34	80.298	34.3155	57.3325	21.4441	-79.6772	130.864	-120.636	157.316	-127.043	215.393	-134.55	187.129	-65.9335	-420.974	-67.4563	309.742	-51.3082	-38.4675	-33.3766	102.376	-84.782	15.3838	-132.746	-2.34962	10.0775	93.4522	-121.681	92.6339
3515	-237.303	3.6711	0.973211	65.7068	42.2985	-90.3601	-161.049	-80.8819	135.721	79.3651	35.0691	57.6506	20.6464	-78.2072	132.474	-122.638	156.703	-125.646	220.88	-140.618	192.9	-71.0869	-421.218	-68.5496	311.318	-54.1378	-27.3849	-43.412	102.617	-84.4427	12.9133	-132.396	4.6665	3.16506	94.8981	-122.592	91.5201
3516	-232.354	3.68173	1.01042	66.9984	45.6453	-90.3209	-163.489	-78.7661	136.234	79.0518	34.8683	57.6587	20.3111	-77.6552	132.235	-122.461	156.504	-121.715	236.59	-159.349	208.085	-83.6832	-423.214	-70.058	315.787	-58.7609	-21.7377	-48.4658	103.566	-83.9147	13.5848	-132.872	-1.67039	9.25015	93.7307	-121.987	92.3916
3517	-248.787	3.66744	0.985799	66.2817	44.0389	-90.6727	-172.845	-71.1228	136.453	80.1324	33.1657	57.6483	20.0479	-77.7459	131.666	-121.805	156.832	-126.112	222.313	-141.943	193.598	-72.114	-421.003	-69.8375	313.289	-56.7182	-20.33	-48.9781	103.136	-84.0803	14.2116	-132.984	-3.78217	11.3944	93.5712	-122.433	91.8617
3518	-230.738	3.68185	0.990242	65.9619	42.7458	-90.1966	-166.374	-76.7775	135.49	80.5344	34.2064	57.8052	19.5207	-77.6317	132.265	-122.44	157.435	-125.854	223.207	-142.6	195.06	-73.7624	-420.636	-67.991	307.706	-50.7359	-29.996	-38.9899	101.999	-83.2576	10.9282	-132.403	3.9555	3.71635	95.4652	-122.105	92.4444
3519	-223.032	3.68663	0.972173	65.4476	41.8573	-90.0874	-160.462	-81.794	135.517	79.9917	34.9534	58.0504	19.3049	-77.0951	133.894	-124.249	156.984	-126.072	221.261	-139.694	194.413	-73.6571	-419.826	-70.5057	315.148	-57.8442	-23.7531	-46.2504	103.897	-83.4633	10.9877	-132.875	6.28505	1.52644	95.9865	-122.219	92.2639
3520	-223.052	3.69904	0.996949	66.3256	42.8969	-89.9885	-164.244	-78.5909	135.82	80.0883	34.5516	58.5974	14.9421	-74.9625	132.678	-123.344	159.508	-125.611	223.783	-142.58	196.384	-75.3728	-420.196	-70.0004	311.777	-54.4515	-26.9664	-42.3079	103.428	-82.2743	8.89822	-131.396	2.45378	4.49329	95.2176	-121.022	93.8153
3521	-211.596	3.72057	0.979139	65.7734	43.079	-89.9969	-164.377	-78.5227	135.626	80.3293	34.48	58.5134	16.7847	-76.1318	134.339	-124.839	158.773	-123.895	230.002	-149.914	202.478	-80.5001	-420.909	-69.601	309.327	-52.5451	-25.5437	-42.7445	102.764	-82.5602	8.80246	-132.021	6.00773	1.22378	96.0551	-121.928	92.7018
3522	-187.475	3.71205	0.987156	66.1403	41.9622	-89.5676	-157.513	-84.7381	133.771	81.7178	35.3079	58.3715	19.1624	-76.9777	136.414	-126.923	156.943	-125.141	224.524	-142.704	198.456	-77.7779	-419.487	-69.5471	312.318	-54.0085	-35.6925	-34.1412	103.539	-82.405	8.91349	-133.4	9.54638	-1.92752	97.1789	-121.482	93.8015
3523	-206.533	3.6996	1.02164	66.9555	44.4636	-89.058	-162.212	-80.3449	135.392	80.4395	35.293	58.3553	18.7252	-76.8235	135.555	-126.028	157.139	-122.016	236.297	-156.959	209.866	-87.1351	-421.223	-72.4084	319.712	-61.7829	-24.2589	-46.0866	105.417	-82.5021	8.91762	-131.246	3.09385	3.74657	95.2892	-121.137	94.5326
3524	-208.688	3.70719	0.995583	65.7803	42.8994	-90.2473	-175.509	-69.4834	135.824	81.424	32.8909	57.6219	21.2527	-79.6956	131.968	-122.116	156.493	-123.836	229.474	-148.831	202.471	-81.0386	-420.326	-70.5711	312.318	-55.2206	-26.5218	-42.0276	103.672	-82.7557	9.27703	-132.259	5.66186	1.4566	96.0666	-122.13	93.3178
3525	-220.536	3.63519	1.03535	65.623	42.0301	-88.3949	-167.021	-76.715	138.235	78.6767	35.1412	57.424	21.5356	-79.9767	130.707	-120.702	156.379	-124.991	225.475	-143.723	198.844	-78.3195	-419.476	-68.9579	308.566	-51.2564	-33.2473	-35.2203	102.725	-83.6129	11.9036	-132.694	8.91023	-1.23346	94.8883	-122.204	93.1874
3526	-241.201	3.63809	1.01204	65.8049	42.6698	-88.637	-167.204	-76.5525	137.732	79.1128	34.9599	57.4209	21.1002	-79.7326	130.045	-120.007	156.508	-125.628	222.774	-140.471	195.781	-75.8381	-419.034	-71.4213	315.319	-58.3097	-22.9831	-46.1354	104.353	-84.2112	12.8845	-131.416	2.42109	4.6771	93.2877	-122.295	92.9896
3527	-233.91	3.61957	1.00487	64.9868	40.5341	-88.9035	-165.98	-77.8302	135.366	81.1984	34.841	56.9767	23.6846	-81.6623	130.199	-119.872	155.865	-128.63	211.02	-126.61	184.745	-66.6305	-417.472	-72.3663	318.556	-61.3573	-20.7942	-48.9793	105.218	-84.1067	12.4362	-132.37	6.49546	0.990588	94.5968	-122.213	93.1358
3528	-222.57	3.5764	1.04333	65.2525	39.8669	-88.7468	-164.526	-78.5208	139.222	77.2392	35.3958	56.7961	22.9089	-81.3916	127.622	-117.21	156.07	-129.669	206.023	-120.593	181.531	-63.925	-416.613	-69.3911	309.887	-52.1967	-34.1562	-35.1076	103.248	-84.607	13.8336	-132.509	9.63487	-1.68869	93.9577	-122.262	93.0423
3529	-206.933	3.58805	1.02212	65.4802	38.2828	-89.9386	-165.645	-77.6754	135.536	80.481	34.5651	56.7505	22.2606	-79.8683	126.243	-116.091	154.832	-132.174	194.686	-107.457	173.851	-57.1578	-415.209	-73.9004	326.096	-66.7274	-29.0563	-43.3054	107.143	-84.723	13.7174	-132.699	11.4438	-3.35818	94.3332	-121.886	93.9156
3530	-198.573	3.64347	1.00188	65.2503	37.6524	-93.2578	-170.996	-73.2499	141.971	74.6633	32.1296	57.0964	20.1217	-77.49	127.023	-117.354	155.299	-133.243	194.407	-106.394	172.727	-56.9229	-415.337	-72.5865	323.042	-63.53	-32.9251	-39.6543	106.254	-82.0227	12.3365	-133.773	13.4638	-5.095	96.8078	-121.123	93.7792
3531	-175.334	3.66144	0.979994	65.2275	38.4481	-90.8479	-168.059	-75.0899	136.178	79.4149	34.1783	58.2646	17.4135	-73.5585	133.948	-125.044	154.633	-132.298	196.97	-109.396	174.505	-58.4368	-416.152	-71.5269	322.958	-62.6187	-41.7253	-31.6564	105.736	-82.4874	13.5942	-134.354	11.9445	-3.56122	96.5396	-121.039	94.1349
3532	-195.081	3.58932	1.04034	66.2122	38.6082	-88.8127	-163.353	-78.537	138.328	76.6061	36.5185	58.0494	16.8171	-72.7296	131.721	-122.913	154.738	-131.875	200.515	-113.601	176.706	-60.0628	-416.838	-74.1516	332.368	-71.622	-33.0949	-42.0331	107.875	-83.4251	16.3215	-134.543	11.0817	-2.5307	95.0518	-121.025	94.219
3533	-230.671	3.59448	1.0227	67.2249	40.7599	-90.0816	-172.311	-72.4237	133.886	82.9057	33.3624	57.0958	18.2919	-75.9568	125.945	-116.072	155.477	-133.31	197.189	-109.668	174.967	-58.5493	-416.335	-72.5084	327.453	-66.7385	-37.454	-37.4583	106.62	-84.0005	17.9683	-133.663	1.63475	6.13811	93.0256	-120.784	94.6345
3534	-225.105	3.57248	1.04044	67.0325	39.7954	-90.3075	-167.318	-75.9557	134.642	81.1929	34.2419	57.0221	18.704	-75.5798	126.1	-116.304	154.898	-132.925	195.271	-108.592	175.958	-58.1587	-417.071	-73.6413	332.325	-71.4091	-32.5204	-43.5116	107.448	-84.0053	16.4585	-132.934	4.95885	2.78031	93.4686	-120.741	94.6994
3535	-237.585	3.60059	1.0034	66.0782	40.8213	-90.8476	-176.044	-68.0665	135.072	81.1507	33.0622	56.5895	19.9218	-76.5939	124.929	-114.825	154.862	-131.466	202.156	-116.62	177.785	-59.6998	-418.024	-68.6223	313.982	-55.1922	-37.0552	-35.4107	102.964	-84.0318	16.5847	-133.24	3.31604	4.30469	93.5116	-121.904	93.3408
3536	-252.44	3.69254	1.01909	65.5774	41.7313	-90.7352	-171.893	-71.2124	135.641	79.9539	33.9945	58.2321	12.6394	-70.5476	125.792	-117.041	157.157	-126.53	219.574	-136.625	187.587	-68.1371	-419.56	-74.3395	319.649	-61.6829	-22.4466	-49.8522	108.245	-84.2053	15.7362	-132.445	3.27969	4.20724	93.5458	-122.752	92.5319
3537	-243.058	3.70146	1.00894	65.537	41.7158	-90.4854	-170.458	-72.5947	134.634	80.8337	34.2124	58.2816	11.9364	-70.7072	125.853	-117.089	158.273	-126.957	219.681	-136.448	187.387	-68.3059	-419.238	-70.8612	308.35	-50.9922	-31.2517	-39.4071	105.526	-83.817	15.4172	-133.767	5.5154	2.26347	94.9737	-122.935	92.1762
3538	-239.379	3.70789	0.987946	65.3901	42.0335	-90.6386	-171.764	-71.3519	135.127	80.3371	34.0432	57.8905	15.5331	-72.5314	127.485	-118.473	156.473	-126.649	221.776	-138.754	189.094	-69.9148	-419.192	-69.488	304.406	-47.4014	-32.9603	-37.0969	104.27	-83.975	14.8486	-133.397	5.56694	2.0678	95.1261	-123.168	91.7428
3539	-247.9	3.71161	0.990678	65.7564	42.9188	-90.3137	-168.696	-74.193	133.901	81.3798	34.4528	58.2076	13.1034	-71.9195	127.71	-118.841	158.682	-125.954	224.585	-142.197	192.054	-72.2539	-419.767	-71.7365	311.083	-54.2544	-24.5163	-45.8902	105.691	-84.0396	15.5601	-133.505	1.8908	5.55922	94.8139	-123.189	91.7277
3540	-247.508	3.71982	0.972006	65.8288	42.8791	-90.6855	-170.929	-72.1396	134.154	81.3338	33.8433	58.0531	15.6153	-72.9448	129.137	-120.126	156.651	-126.457	221.772	-138.307	190.374	-71.3134	-418.86	-71.074	308.978	-52.174	-27.1031	-42.9509	105.113	-84.0162	14.6956	-132.285	0.573468	6.50393	94.2122	-122.94	92.1299
3541	-243.317	3.70927	0.99112	65.4801	41.3643	-90.8766	-171.753	-71.0748	134.34	80.896	33.8289	58.2116	14.2034	-72.6478	129.281	-120.342	158.228	-128.083	213.73	-128.797	182.687	-65.1584	-417.513	-71.3297	307.046	-50.4304	-28.5505	-40.6269	105.082	-83.2558	11.2047	-130.416	3.28879	3.41202	95.5132	-123.122	92.5769
3542	-244.47	3.71808	1.0022	66.643	42.6313	-90.8617	-171.955	-70.8499	134.708	80.5741	33.8079	58.4435	12.3082	-71.7346	128.941	-120.115	159.246	-126.949	217.914	-133.856	186.506	-68.2368	-418.105	-73.3503	314.649	-57.2731	-25.709	-44.8793	106.698	-82.7406	9.33303	-127.694	-2.40269	8.09789	93.709	-121.731	94.3148
3543	-233.966	3.7327	0.984814	65.6312	41.8182	-91.5777	-179.445	-64.2812	135.615	80.3296	32.3633	57.9604	16.4546	-74.345	130.209	-120.88	157.436	-126.083	221.344	-138.059	189.536	-70.6297	-418.764	-72.969	314.167	-57.0557	-24.0484	-46.1172	106.232	-83.0127	8.87525	-128.734	2.71572	3.36771	95.1653	-122.514	93.4102
3544	-227.914	3.72683	0.999997	64.9468	41.6967	-92.1627	-185.528	-58.9895	136.22	80.2578	31.1648	57.064	22.4436	-78.7585	131.225	-121.097	155.796	-125.203	224.538	-142.139	192.761	-73.0356	-419.624	-71.7912	310.446	-53.7962	-24.6021	-44.6042	105.186	-83.1169	9.54428	-130.757	6.26982	0.282085	96.4125	-123.261	92.5191
3545	-218.078	3.73618	1.00086	65.7597	41.7286	-92.4833	-186.241	-58.218	137.167	79.4099	30.8602	57.2478	21.2436	-78.0487	131.047	-120.946	156.239	-124.76	226.019	-144	194.171	-74.1457	-419.949	-70.7232	309.845	-52.1725	-34.6905	-35.2703	105.025	-83.1847	9.48359	-131.119	7.72008	-1.08725	96.7925	-122.877	93.2851
3546	-217.77	3.72809	0.989961	65.2253	40.9012	-92.5017	-185.453	-58.9437	137.731	78.9507	30.8686	57.0457	23.4182	-79.1958	132.332	-121.973	154.901	-125.813	221.946	-139.154	190.035	-70.7896	-419.376	-70.7554	310.917	-53.4013	-32.6688	-37.5451	105.2	-83.2813	9.51126	-131.5	8.78936	-2.10077	97.1407	-122.985	93.0747
3547	-217.181	3.71501	0.976506	64.827	39.6217	-91.8292	-178.172	-65.4204	136.77	79.4518	32.0835	57.7707	18.6832	-76.283	132.095	-122.246	157.012	-127.307	215.804	-132.041	183.849	-65.5338	-418.656	-72.4168	316.272	-58.7851	-27.3143	-43.4295	106.475	-83.4529	9.69326	-131.911	10.1602	-3.33483	97.4624	-123.042	92.987
3548	-247.829	3.6611	0.986006	65.6028	41.7224	-89.8005	-166.343	-75.9342	133.599	81.745	34.6625	56.7342	22.6455	-79.9275	128.058	-117.463	156.106	-128.211	212.126	-127.975	179.912	-61.9118	-418.487	-69.398	307.35	-51.1036	-28.7778	-40.5595	104.443	-85.201	14.281	-130.618	2.0332	4.6244	93.0306	-123.667	92.2416
3549	-240.298	3.6495	1.00264	64.7569	41.1509	-89.8182	-165.902	-76.4111	133.536	81.8459	34.6362	56.7	23.81	-80.7829	129.594	-118.859	155.823	-126.299	216.344	-133.928	184.654	-65.1048	-419.883	-69.8856	308.809	-52.7932	-24.659	-44.4132	104.396	-85.2624	13.4753	-131.102	6.34206	0.629208	94.2465	-124.382	91.4131
3550	-229.936	3.69278	1.01026	64.4518	40.5871	-90.5073	-163.885	-78.0896	135.731	79.4619	34.7015	57.5874	20.2015	-77.2039	130.773	-120.796	156.377	-124.547	223.305	-141.848	190.296	-70.1249	-420.176	-73.8238	317.223	-60.216	-21.4721	-49.3123	108.377	-85.1965	12.7252	-131.498	10.7521	-3.50926	95.2061	-124.223	91.7736
3551	-240.371	3.72939	0.969822	65.5364	42.5457	-90.652	-159.508	-82.1063	132.711	81.8971	34.9895	57.8498	18.9379	-76.9081	131.565	-121.895	157.777	-125.699	219.659	-136.914	187.305	-68.0164	-419.314	-70.5048	305.082	-49.1323	-26.7508	-41.3183	105.561	-85.6446	13.03	-130.721	2.42513	4.23421	95.1715	-125.369	91.0701
3552	-235.203	3.7029	0.986043	64.6399	41.521	-90.422	-158.224	-83.0243	132.606	81.5856	35.5047	57.8956	18.0627	-75.9349	131.655	-122.279	157.872	-125.996	218.258	-135.627	185.597	-66.3477	-419.468	-71.2758	308.549	-53.2317	-19.6451	-48.6529	106.194	-85.4392	11.9377	-130.758	5.53964	1.16189	95.9426	-125.348	90.9496
3553	-229.155	3.70099	0.96592	64.743	41.7996	-90.4655	-155.997	-84.8227	133.349	80.658	35.7562	58.3008	17.5439	-72.8463	133.752	-124.982	153.942	-125.682	217.113	-132.928	188.466	-69.8821	-417.803	-69.5466	302.717	-47.1993	-27.969	-39.5499	104.934	-85.8813	13.3173	-131.702	6.10556	1.11224	95.9104	-125.403	90.7523
3554	-222.39	3.69893	0.954134	64.9001	41.6529	-90.3793	-150.63	-89.394	133.75	79.8248	36.4063	59.0094	13.1718	-69.8652	134.11	-125.897	155.413	-126.252	215.373	-130.908	186.634	-68.3205	-417.629	-68.9871	303.419	-48.0775	-28.4321	-39.2628	104.802	-86.3505	14.706	-132.51	6.95785	0.783398	95.7712	-125.457	90.5602
3555	-248.303	3.66624	0.994444	64.7361	41.7914	-89.3571	-160.519	-80.789	132.619	81.9183	35.8053	58.7794	14.1186	-70.2079	133.164	-124.983	154.789	-125.194	220.219	-137.087	189.852	-70.6022	-418.76	-71.7125	312.905	-57.2827	-20.7936	-48.2332	106.782	-86.6596	16.1317	-133.403	5.60244	2.25734	95.5303	-125.393	90.4973
3556	-244.718	3.67511	0.971303	64.9065	41.8519	-89.8075	-165.116	-77.0395	133.386	81.6573	34.9655	58.7236	14.0271	-70.3629	132.477	-124.179	155.075	-126.235	217.855	-134.378	186.819	-68.1315	-418.348	-68.6335	302.745	-47.3951	-29.6504	-38.0173	104.369	-86.6539	15.945	-133.458	5.50397	2.32593	95.8076	-125.482	90.1693
3557	-238.634	3.65073	0.986438	63.5737	39.9974	-89.5278	-160.121	-81.6689	131.891	82.6895	35.7026	58.3146	16.6576	-71.9527	132.721	-124.189	154.158	-127.249	213.961	-130.038	183.029	-64.89	-417.768	-71.6476	312.522	-57.1892	-17.8982	-51.1937	106.578	-86.3952	14.7588	-133.837	10.763	-2.63938	96.9994	-125.498	90.088
3558	-244.373	3.65485	0.969619	64.7488	40.9334	-89.8527	-164.663	-77.6721	133.124	81.7834	35.1307	58.5732	14.3988	-70.5943	132.139	-123.738	155.346	-128.323	210.999	-126.813	179.539	-61.83	-417.552	-68.8562	304.277	-48.5912	-30.0484	-38.2713	104.635	-86.9907	17.0221	-134.699	6.70394	1.40001	96.2363	-125.369	90.126
3559	-229.985	3.65876	0.986352	64.737	40.9081	-89.7292	-161.247	-80.62	132.414	82.0291	35.6944	58.191	16.451	-71.7658	132.11	-123.539	154.722	-126.872	217.655	-134.81	186.249	-67.3431	-418.489	-68.3388	305.501	-48.845	-37.1582	-32.4659	104.896	-86.7841	16.2952	-135.162	10.7271	-2.34557	97.166	-125.015	90.7121
3560	-231.534	3.65917	0.969302	64.3256	39.761	-90.3208	-163.804	-78.2145	134.015	80.7391	35.0049	58.2505	16.2848	-71.8458	132.488	-123.758	154.9	-127.563	214.33	-130.966	183.703	-65.1738	-418.022	-71.0619	313.915	-57.1177	-27.6428	-43.0959	106.692	-86.8829	16.3755	-135.534	11.8398	-3.35935	97.4934	-125.1	90.5208
3561	-274.88	3.64713	0.990195	66.1738	41.9326	-92.8848	-178.188	-65.4867	142.799	73.534	31.8316	59.3305	8.88983	-65.8786	133.179	-125.203	156.826	-130.623	205.899	-119.924	178.132	-61.6354	-416.766	-70.75	312.737	-55.8465	-29.1898	-41.7561	106.325	-85.7205	20.07	-134.819	-1.1305	9.83307	90.4945	-118.748	90.6027
3562	-268.703	3.66915	0.970597	66.2478	42.6357	-91.341	-175.752	-67.9382	137.289	78.7031	33.0533	59.2186	9.02038	-65.5539	132.783	-124.918	156.645	-129.322	213.91	-128.881	186.343	-69.0808	-417.699	-70.9457	313.98	-57.0021	-27.9277	-43.0933	106.195	-85.7753	20.1562	-135.078	-0.948527	9.87039	90.7164	-119.308	90.1783
3563	-249.384	3.68639	0.977983	65.4816	41.951	-90.6734	-169.249	-73.7222	134.931	80.5025	34.0885	59.0103	9.8083	-67.4125	132.321	-124.186	157.912	-125.904	224.599	-142.085	195.7	-76.288	-419.554	-69.839	310.405	-53.5148	-30.7856	-39.7224	105.15	-85.5019	17.1078	-135.046	8.40085	0.942862	93.164	-119.946	89.4778
3564	-235.574	3.67903	0.980033	65.6603	40.6188	-90.4342	-164.072	-78.0601	134.76	80.2104	34.8707	59.1798	9.65658	-66.6795	133.295	-125.263	157.11	-126.052	222.187	-138.981	194.478	-75.6257	-419.025	-73.4884	324.664	-66.1029	-28.995	-43.8335	108.54	-85.4151	16.0831	-134.915	11.9172	-2.44931	93.9289	-119.748	90.6716
3565	-245.725	3.67391	0.962412	66.1654	41.6007	-90.2461	-159.098	-82.1909	134.286	80.1265	35.6138	58.9698	11.2797	-68.4924	133.322	-124.931	156.948	-126.719	217.225	-133.142	190.79	-72.6059	-418.37	-73.1815	322.671	-64.3868	-27.7858	-43.9693	107.779	-86.061	18.1789	-134.836	5.92522	3.36047	92.4954	-120.132	90.2671
3566	-243.68	3.6734	0.956004	66.4089	40.9837	-90.2646	-161.077	-80.5836	134.165	80.5051	35.28	58.9345	10.8781	-70.044	132.41	-123.779	159.05	-128.622	210.944	-125.741	184.534	-67.3366	-417.624	-73.184	320.437	-61.9398	-31.1306	-40.2414	107.59	-86.1456	17.0544	-133.684	5.61572	3.35683	92.4515	-119.984	90.5334
3567	-247.203	3.67308	0.965465	66.316	41.7279	-90.5069	-166.737	-75.4517	134.739	80.2267	34.65	58.0014	18.0459	-73.6336	134.485	-125.502	155.582	-127.333	215.699	-131.424	189.271	-71.2477	-418.307	-71.0105	316.071	-57.9826	-33.8654	-37.4142	106.045	-86.2019	16.9631	-133.387	4.39877	4.33482	92.2168	-120.16	90.4031
3568	-241.705	3.69666	0.952091	66.9243	43.1727	-90.4564	-164.884	-76.8762	135.236	79.3665	35.1305	57.8223	18.3706	-74.5657	133.871	-124.824	156.608	-125.027	225.734	-143.401	198.11	-78.4691	-419.668	-71.3795	317.797	-59.5702	-32.1193	-39.5918	106.101	-86.2921	15.7894	-131.742	2.41556	5.83552	91.7526	-120.088	90.5756
3569	-249.371	3.67259	0.973426	66.4532	42.873	-90.0129	-159.148	-81.9526	133.747	80.3179	35.9919	57.3748	20.3306	-76.6033	133.743	-124.38	156.955	-125.916	222.372	-139.118	194.659	-75.9088	-419.111	-71.4559	316.51	-59.0587	-28.1985	-42.1583	105.745	-86.0556	16.2892	-132.539	2.7938	5.81734	92.5498	-121.01	89.8168
3570	-230.734	3.68521	0.953899	64.9943	40.246	-90.2021	-156.164	-84.2176	134.923	78.7435	36.4087	57.9959	16.1182	-74.1788	132.753	-123.875	158.878	-127.095	219.092	-135.146	191.135	-73.0254	-418.66	-72.4064	319.546	-62.3236	-23.5335	-47.5087	106.86	-85.3748	13.4014	-132.865	12.2519	-3.26665	94.8467	-121.076	89.7514
3571	-240.001	3.63912	0.997776	65.7206	43.3312	-89.2229	-154.04	-86.1313	131.687	81.7361	37.0709	57.5149	22.9604	-76.1287	135.234	-126.128	151.874	-122.867	224.68	-144.244	197.738	-76.2296	-419.694	-69.6846	311.14	-54.4259	-28.721	-41.1594	104.969	-88.7654	18.486	-134.606	4.80469	4.14205	91.2484	-121.491	89.3785
3572	-228.599	3.67983	1.00872	66.7638	45.8148	-89.6697	-150.552	-88.9136	133.059	80.0055	37.2658	58.3389	20.4017	-72.8573	137.329	-128.86	151.216	-119.544	236.204	-157.444	209.476	-86.3661	-420.568	-69.3417	306.655	-50.0552	-32.1043	-37.0368	105.172	-88.7409	18.2034	-133.376	1.9725	6.59888	90.2866	-121.36	89.5533
3573	-244.776	3.66851	0.996755	65.6329	44.3957	-90.002	-153.006	-86.3083	133.63	79.0499	37.2384	58.3485	19.741	-71.51	136.101	-127.91	150.952	-122.047	227.648	-147.255	199.649	-78.1843	-419.355	-71.1662	311.3	-55.1414	-22.7757	-46.4401	106.194	-88.5597	19.7603	-135.63	1.12129	7.88571	91.3141	-121.936	89.0523
3574	-245.021	3.67091	0.979245	65.7219	44.5168	-90.1199	-153.028	-86.3019	133.906	78.8609	37.0593	58.4396	19.0283	-71.1755	135.884	-127.681	151.315	-122.653	225.688	-144.818	196.884	-75.9076	-419.045	-68.9905	304.179	-48.2086	-29.3735	-38.6241	104.462	-88.9869	22.3656	-138.331	1.38539	8.24833	92.1901	-122.916	88.1486
3575	-233.723	3.67763	0.985578	64.9552	43.4213	-90.1777	-146.746	-91.6681	133.999	78.1758	37.7023	58.7382	17.1592	-70.1257	136.111	-128.011	152.273	-122.247	227.024	-146.026	198.724	-77.726	-418.882	-72.2711	314.625	-58.3147	-19.8239	-49.6254	106.908	-88.5383	21.4373	-139.227	6.58982	3.46312	93.9145	-122.908	88.2289
3576	-243.443	3.69157	0.960159	65.0237	43.729	-90.0983	-157.18	-83.2286	133.046	80.609	36.0587	59.0103	14.8375	-69.3055	135.369	-127.245	153.819	-122.527	228.499	-147.623	199.412	-78.3245	-419.363	-72.0529	312.544	-56.2404	-21.3799	-47.4818	106.627	-88.7798	24.2855	-142.19	5.53607	5.10982	94.7065	-123.521	87.538
3577	-244.74	3.66545	0.978206	64.9574	43.6671	-91.3193	-155.714	-86.8295	134.679	80.5354	34.3832	59.6904	10.3816	-66.4476	135.583	-127.795	155.593	-124.409	225.33	-144.596	197.603	-76.2942	-418.586	-71.2563	308.316	-52.3468	-23.0802	-44.6727	105.736	-88.7178	24.9714	-142.936	5.5003	5.34407	94.8477	-123.987	87.0626
3578	-230.62	3.69161	0.988169	65.5116	45.2257	-90.9926	-157.153	-85.8164	132.383	83.1131	34.239	59.4116	13.0638	-68.3965	135.53	-127.617	154.872	-121.468	237.352	-158.955	209.895	-86.4632	-420.159	-73.283	315.798	-59.4207	-18.2256	-50.8741	107.363	-88.962	25.2774	-143.196	5.59258	5.24489	95.5166	-124.218	87.4542
3579	-238.227	3.67268	0.956659	64.5183	41.8469	-90.7342	-153.681	-87.5385	133.103	81.0413	35.5565	59.6553	10.7043	-66.2937	134.804	-127.131	155.4	-126.646	216.46	-133.652	188.927	-69.5998	-417.117	-70.5171	307.04	-50.7867	-27.2409	-40.9135	105.382	-88.6164	23.4728	-142.577	9.35686	1.48941	96.2992	-124.25	87.4034
3580	-246.269	3.67973	0.96302	65.1633	43.3221	-90.4899	-160.087	-81.8676	132.055	82.4027	35.0777	59.1616	13.2884	-68.3044	134.256	-126.381	155.063	-125.345	222.709	-141.135	194.243	-73.9088	-418.354	-70.4522	307.152	-50.8823	-27.4475	-40.7682	105.303	-88.7166	24.7406	-142.875	5.0309	5.60609	95.7386	-124.191	87.5352
3581	-232.857	3.69042	0.942397	64.744	42.02	-90.4551	-158.166	-83.1303	132.719	81.2764	35.5942	59.9064	7.1951	-64.8744	133.594	-126.266	158.403	-126.251	220.533	-138.368	191.77	-72.0039	-418.09	-69.264	303.02	-47.0614	-30.0895	-37.369	104.412	-88.4002	21.6385	-141.324	10.273	0.308223	96.9851	-124.368	87.2787
3582	-229.471	3.67726	0.955067	64.2877	41.3998	-90.0399	-156.028	-84.9835	131.24	82.3674	36.1289	59.4388	11.3435	-67.1211	135.232	-127.662	156.411	-126.653	218.693	-136.228	189.95	-70.5292	-417.902	-69.428	304.372	-48.4614	-28.7512	-39.247	104.746	-88.3252	21.0918	-141.3	12.0821	-1.44198	97.4205	-124.41	87.2541
3583	-216.744	3.66027	0.96241	62.9481	39.9544	-89.7751	-150.097	-89.8836	130.916	82.0578	37.0267	59.0656	14.5054	-68.9645	135.489	-127.64	154.547	-127.608	213.882	-130.442	185.913	-67.2982	-417.131	-71.0048	309.937	-54.5075	-18.7409	-50.14	105.986	-88.065	20.8651	-142.483	16.4092	-5.26146	98.7275	-124.723	86.8917
3584	-216.335	3.66674	0.958663	63.7462	40.6538	-90.0104	-145.849	-93.0232	132.71	79.6562	37.5981	59.0507	14.2608	-69.2668	134.926	-126.905	155.001	-126.79	215.777	-132.656	187.832	-68.9172	-417.474	-72.0721	315.082	-58.8042	-19.3684	-51.0553	107.272	-88.6562	22.1768	-142.686	14.1269	-3.07724	98.2719	-124.542	87.3139
3585	-244.237	3.67416	0.935677	64.7113	42.0555	-90.8033	-155.413	-84.7442	136.308	77.0599	36.1194	59.7898	8.67259	-65.3094	134.717	-127.127	157.02	-126.978	216.445	-133.555	188.184	-69.2129	-417.867	-68.0826	302.176	-46.1438	-32.1	-36.7213	104.34	-88.9101	26.5447	-145.172	10.2219	2.04708	95.1705	-121.825	85.9434
3586	-230.734	3.67099	0.957187	64.0981	41.2305	-90.4158	-149.06	-90.1743	134.954	77.8139	37.0239	59.2463	13.8535	-68.3197	135.334	-127.496	153.94	-125.798	219.071	-136.723	190.824	-71.3644	-418.31	-71.879	317.562	-60.8296	-21.3492	-50.7374	107.805	-88.6999	25.3499	-144.869	13.3736	-0.993511	95.8757	-121.532	86.5659
3587	-243.989	3.694	0.944888	65.7507	43.7492	-90.3351	-153.747	-86.3116	134.618	78.7	36.4598	59.6385	10.6022	-66.5552	134.611	-126.916	155.655	-124.229	226.138	-145.32	197.252	-76.5407	-419.537	-70.4071	312.981	-55.9946	-28.2678	-43.3473	106.622	-89.2433	27.3711	-144.729	5.75051	6.04789	94.3299	-121.332	86.9212
3588	-227.511	3.68625	0.95804	65.5101	43.2773	-89.9045	-152.768	-87.5073	131.741	81.6123	36.4507	58.6514	18.3192	-71.3149	136.013	-127.768	151.936	-124.543	224.707	-142.986	196.982	-76.8532	-418.944	-68.4727	309.161	-52.1577	-34.6276	-36.8899	105.342	-88.8928	26.538	-144.852	8.79772	3.2062	95.2855	-121.502	86.9437
3589	-225.234	3.70362	0.996551	66.3362	45.8464	-88.5996	-149.555	-89.7029	128.976	83.6249	38.2421	58.9586	15.5679	-70.8164	134.027	-125.756	154.319	-120.112	236.296	-157.898	214.357	-91.6616	-422.357	-69.3592	310.981	-54.6358	-27.8188	-43.0028	105.572	-88.9755	27.2043	-144.423	6.71624	5.18577	94.6167	-122.018	86.3753
3590	-229.766	3.70457	0.962036	65.9909	44.3027	-88.7188	-155.123	-85.0654	129.138	84.1789	37.3324	58.9718	15.3548	-70.7891	133.935	-125.554	154.405	-121.993	229.806	-150.032	207.47	-85.9925	-421.336	-68.3973	308.45	-51.7404	-33.1765	-37.6081	104.823	-89.1517	25.3637	-142.451	8.3089	3.33022	94.8168	-122.123	86.4259
3591	-240.549	3.69228	0.991712	66.472	44.0694	-88.039	-163.62	-76.5343	127.619	85.4862	37.2279	58.2025	19.6569	-73.9287	133.568	-124.75	153.203	-121.737	226.631	-145.758	204.063	-83.5314	-422.765	-68.243	310.619	-53.4465	-34.823	-36.5067	104.716	-88.7008	23.5492	-137.591	5.07206	5.85437	92.863	-121.719	86.8643
3592	-203.394	3.68668	1.05688	65.5684	42.8956	-85.5553	-168.552	-69.7692	125.144	86.6908	39.1766	58.49	19.1854	-72.2291	135.819	-127.185	152.086	-122.247	220.489	-137.4	197.552	-78.8457	-422.975	-69.6192	313.71	-57.0031	-27.0388	-43.7073	105.646	-88.4992	23.7724	-137.964	5.53115	5.52113	92.9825	-122.328	86.2444
3593	-218.968	3.68441	1.01414	65.1412	41.9309	-87.6073	-177.118	-63.9208	128.821	84.8875	36.1341	57.391	25.0312	-78.5048	134.054	-124.49	152.011	-124.263	217.427	-133.708	193.81	-75.6973	-421.938	-67.6321	307.822	-51.1125	-33.4675	-36.4953	104.054	-88.0672	22.9944	-138.815	9.01246	2.30518	94.1121	-122.506	86.0861
3594	-219.985	3.68065	1.00524	64.3089	40.4889	-88.225	-181.964	-59.8746	129.543	84.6971	35.0581	56.7239	30.063	-82.5668	135.02	-124.776	150.881	-125.98	211.441	-126.748	187.287	-70.0451	-421.11	-71.7906	320.771	-63.5881	-20.6375	-51.0836	106.976	-88.0784	22.3913	-138.545	10.4211	0.936718	94.9237	-122.838	86.4103
3595	-233.465	3.69639	0.987862	63.4053	38.0593	-89.9535	-179.952	-62.1554	134.329	80.8147	33.9107	58.8156	17.1492	-72.8308	134.299	-125.56	154.621	-127.163	206.907	-121.176	183.309	-67.017	-420.584	-72.6205	323.344	-65.8844	-20.598	-51.5413	107.793	-86.2961	23.9422	-141.056	19.9427	-5.21022	91.8935	-117.63	84.1425
3596	-239.02	3.7023	0.956217	63.8153	38.2759	-89.9638	-169.554	-72.6209	132.994	81.9481	34.6502	58.2779	20.426	-75.1629	134.64	-125.514	153.613	-126.848	211.632	-127.086	184.787	-68.0387	-420.636	-69.6889	317.821	-60.1087	-29.0082	-43.2878	105.754	-85.548	19.6636	-137.398	20.5416	-6.51652	92.1472	-117.568	84.9416
3597	-245.125	3.68004	0.942471	64.4146	38.9286	-90.0174	-166.273	-75.6873	133.432	81.3191	34.9777	58.1189	20.8539	-75.2833	134.218	-125.123	153.475	-129.223	205.886	-120.247	179.029	-63.3402	-419.534	-69.0455	318.252	-60.7068	-28.8743	-43.8195	105.603	-86.4307	21.9972	-137.907	15.6166	-1.7908	91.2763	-117.603	85.067
3598	-247.294	3.68645	0.930171	65.5061	40.3468	-90.1616	-169.66	-72.8274	133.265	81.8307	34.3879	58.1385	19.931	-75.7066	133.162	-123.896	154.876	-129.825	204.141	-118.232	177.455	-61.9245	-419.348	-68.913	317.118	-59.2042	-31.4506	-41.3307	105.268	-87.1184	24.575	-138.579	9.21206	4.3408	90.1081	-117.519	85.2867
3599	-247.801	3.70339	0.963722	65.5728	39.8132	-90.1303	-172.107	-70.853	132.13	83.3152	33.8417	58.542	18.9085	-75.8284	133.499	-124.534	156.441	-130.968	200.603	-113.581	172.468	-58.0435	-418.305	-70.8959	318.352	-60.3959	-31.2632	-41.7586	107.301	-86.9306	24.0107	-137.952	9.93989	3.50679	90.2342	-117.31	86.2956
3600	-243.78	3.69228	0.945069	65.4051	39.3193	-90.5004	-172.808	-70.06	134.545	80.6336	34.1092	58.487	18.5337	-74.8158	132.828	-124.013	156.043	-130.083	203.11	-117.536	174.574	-59.1164	-418.923	-73.1593	327.123	-68.2417	-25.554	-49.0873	108.339	-86.9278	22.0223	-135.803	10.9553	2.29526	90.5215	-117.388	86.6116
3601	-247.186	3.65955	0.95305	65.7752	39.9728	-89.8734	-163.364	-78.1474	135.052	79.3083	35.6853	57.8215	19.436	-75.8643	129.638	-120.483	155.73	-129.717	206.442	-120.916	178.782	-63.053	-418.457	-69.6515	319.13	-60.2333	-35.6759	-38.7081	105.858	-86.864	22.0303	-136.149	11.1029	2.19736	91.0603	-117.626	86.6127
3602	-243.438	3.66354	0.96598	65.7377	40.9291	-90.1129	-173.509	-69.9188	134.442	81.1179	34.1209	57.0717	22.8052	-78.5134	128.282	-118.733	155.212	-129.361	212.27	-127.929	183.814	-66.9981	-419.15	-69.3565	318.489	-59.0678	-38.846	-36.4109	105.361	-86.8015	22.1143	-135.617	8.85179	4.17529	90.7951	-117.481	87.2261
3603	-246.745	3.64504	0.952975	65.8653	39.6232	-90.6115	-178.403	-65.5731	135.166	80.7901	33.1986	56.6778	24.7026	-80.2019	128.203	-118.213	154.889	-130.972	206.045	-120.685	179.318	-63.1393	-418.311	-73.013	330.072	-69.932	-28.2093	-48.3503	107.458	-86.6877	20.354	-134.304	10.3078	2.50952	91.189	-117.424	87.8148
3604	-207.767	3.6187	1.04272	63.8511	38.5214	-86.2568	-156.816	-84.8564	121.971	91.9519	37.9035	54.5811	34.1286	-90.7839	123.056	-111.472	155.86	-126.548	219.977	-139.065	188.596	-68.71	-420.494	-68.5548	315.14	-55.4694	-40.8763	-32.5453	105.643	-88.1608	13.194	-134.427	28.4754	-15.286	93.2818	-118.891	88.3756
3605	-219.514	3.62143	0.994403	64.4923	40.3184	-88.4477	-159.685	-82.3486	128.547	86.047	36.188	55.0675	33.0643	-88.9233	125.61	-114.264	154.497	-126.579	218.033	-137.013	186.592	-66.6616	-420.095	-67.5844	313.676	-54.159	-42.501	-30.9188	105.139	-89.4747	17.6071	-135.375	17.7733	-5.17716	91.5684	-119.1	88.2756
3606	-233.76	3.57456	1.03186	65.0092	40.7534	-88.6691	-156.271	-84.8028	133.04	81.255	36.7959	54.8692	34.6577	-89.2681	126.197	-114.77	152.961	-127.795	211.96	-130.224	180.445	-61.0668	-419.389	-67.6011	315.179	-55.7789	-41.2913	-32.6745	105.484	-90.3817	21.2304	-136.222	12.9801	-0.447185	90.1007	-119.242	88.569
3607	-249.02	3.57756	1.00863	66.0954	40.7949	-89.3682	-165.597	-76.9612	133.838	81.5139	35.102	54.3177	36.9156	-92.1085	125.052	-113.024	153.321	-127.914	211.993	-130.284	180.642	-61.1597	-419.472	-72.2385	328.456	-68.219	-29.8678	-45.8423	108.095	-90.3895	22.0726	-136.131	9.97569	2.42681	89.9286	-119.372	88.5653
3608	-253.258	3.59489	1.00428	66.3072	42.5372	-89.9358	-168.128	-75.3453	134.8	81.1596	34.3181	54.3315	36.3129	-91.7763	124.856	-112.806	153.904	-126.899	218.749	-138.464	186.723	-66.1495	-420.333	-69.2741	319.728	-59.5542	-39.4173	-35.5569	105.71	-89.9941	22.8989	-136.467	6.32174	5.92127	89.8305	-119.378	88.7286
3609	-251.316	3.5904	1.00349	66.168	41.0665	-90.8361	-168.899	-74.3672	136.672	79.3744	33.636	53.9171	38.1765	-93.9866	124.2	-111.74	154.137	-128.879	211.377	-129.447	179.704	-60.3352	-419.317	-69.9928	322.198	-62.0757	-36.5912	-38.745	106.13	-89.0111	21.7583	-137.137	9.19848	3.17949	91.1444	-119.253	88.9576
3610	-250.75	3.61129	0.979223	66.0095	41.9965	-91.2221	-171.853	-71.745	137.123	79.2019	32.987	53.9866	37.982	-93.8029	124.406	-111.888	153.992	-128.143	214.272	-132.684	182.196	-62.5226	-419.635	-68.6947	318.607	-58.4139	-41.1287	-33.9816	104.977	-88.9454	21.5089	-135.845	6.45715	5.51979	90.4116	-119.158	89.3126
3611	-245.066	3.61102	0.989233	66.2255	41.9701	-90.8721	-166.536	-76.1533	137.27	78.3364	34.1498	53.9327	36.9502	-93.4263	123.387	-110.961	155.171	-127.616	217.218	-136.168	185.425	-65.3102	-420	-69.3656	320.7	-60.4129	-39.6745	-35.7403	105.332	-88.3901	20.8695	-136.251	7.74599	4.20702	91.3191	-119.251	89.388
3612	-250.137	3.62022	1.00099	67.0382	42.5658	-90.9042	-165.24	-77.2696	137.306	78.2192	34.2456	54.7112	34.8894	-90.6381	126.555	-114.789	154.159	-126.856	218.53	-137.865	186.682	-65.9916	-420.341	-70.9866	324.302	-64.0947	-36.0567	-39.5188	106.518	-87.8663	20.8954	-136.212	4.41392	7.14042	91.0088	-118.935	89.9028
3613	-246.752	3.58608	1.00596	66.2952	40.8925	-91.312	-161.857	-79.642	139.481	75.6359	34.5522	55.2045	32.7455	-88.1662	126.962	-115.627	153.302	-129.079	205.681	-123.047	177.842	-58.1933	-418.492	-72.4527	329.312	-69.4033	-26.2867	-49.5919	106.695	-87.0853	18.4406	-134.197	5.56913	5.77241	91.1146	-118.867	90.2669
3614	-247.434	3.65794	1.00265	67.1721	42.0448	-91.2514	-162.794	-78.9378	138.606	76.4841	34.5621	56.569	26.4738	-83.4513	127.282	-117.131	155.788	-127.768	212.485	-130.584	180.458	-60.9544	-418.829	-71.7851	322.252	-62.4787	-34.9951	-40.0607	107.207	-86.7818	18.0092	-133.279	2.29003	8.4238	90.2374	-118.401	91.0674
3615	-243.117	3.65379	0.988629	65.4691	40.8466	-90.6673	-164.436	-77.8199	136.643	78.5395	34.7132	56.9587	23.9746	-81.2863	127.803	-118.041	156.596	-127.361	215.8	-134.963	183.931	-63.4675	-419.814	-72.0538	322.495	-63.8919	-25.1694	-48.7052	106.292	-86.3261	17.6655	-135.412	8.70983	2.63202	92.5693	-119.761	89.6074
3616	-241.251	3.68082	0.974277	66.4071	42.4602	-90.5197	-167.136	-75.6329	136.058	79.3935	34.436	57.3206	21.2887	-79.3956	127.697	-118.16	157.706	-125.817	224.091	-144.566	191.85	-70.2706	-420.836	-69.3105	314.528	-55.7742	-35.611	-37.5525	104.385	-86.6351	18.1171	-135.179	6.65254	4.36326	92.215	-119.749	89.8567
3617	-247.742	3.66683	1.00485	66.4305	42.8622	-90.13	-165.587	-77.0765	135.261	80.1355	34.7466	57.2972	20.937	-79.3625	127.335	-117.742	158.028	-124.935	226.802	-148.009	194.515	-72.2493	-421.405	-71.6297	320.972	-62.4516	-25.8291	-47.6757	105.841	-85.9442	15.5572	-132.798	4.5555	5.56036	91.8491	-119.608	90.6126
3618	-245.628	3.70905	1.00028	66.6655	43.1495	-90.1735	-164.14	-78.367	135.142	80.2388	34.7635	58.2099	17.9501	-79.0412	128.32	-119.29	161.353	-125.088	224.517	-144.99	191.468	-69.8296	-420.869	-72.6216	317.5	-59.4445	-26.4151	-45.3704	106.106	-85.9461	17.2869	-134.26	2.60875	7.64168	91.7864	-120.356	90.0099
3619	-236.31	3.70501	0.969849	65.825	41.6106	-90.2879	-164.294	-78.24	135.126	80.3134	34.5548	57.8267	22.1193	-80.5486	131.271	-121.718	157.944	-126.593	218.797	-138.094	185.691	-65.1905	-420.148	-69.24	310.64	-52.9074	-33.072	-38.2606	103.897	-85.5029	15.5202	-134.318	7.60233	2.71428	93.0047	-120.478	89.9151
3620	-233.455	3.7045	0.991517	65.4451	41.3266	-90.5633	-170.347	-73.0608	135.761	80.3278	33.5733	57.5927	23.4304	-81.6577	131.04	-121.233	157.595	-125.763	222.194	-142.212	188.905	-67.7451	-420.772	-72.0738	319.238	-61.1494	-25.2086	-47.2254	105.997	-84.9393	14.5496	-134.323	8.52086	1.62804	93.8378	-120.42	90.5183
3621	-233.663	3.70819	0.96822	65.8942	41.448	-90.5513	-171.256	-72.3469	135.529	80.6663	33.4568	57.6584	23.2498	-81.8432	132.065	-122.1	158.127	-127.7	215.518	-134.118	182.46	-62.59	-419.932	-69.5804	311.259	-53.2169	-32.9691	-38.3713	104.062	-85.1139	15.8374	-135.202	6.27867	3.74258	93.5708	-120.272	90.7722
3622	-220.711	3.71833	0.955555	65.5942	41.9596	-90.12	-164.213	-78.3886	135.812	79.653	34.823	57.6176	23.6221	-80.8974	132.747	-122.968	156.649	-125.718	223.856	-143.454	192.003	-71.118	-420.236	-68.6039	309.381	-51.1649	-37.0553	-34.3814	103.477	-85.2493	15.3605	-135.3	9.45286	0.696976	94.2432	-120.47	90.5686
3623	-227.567	3.69584	1.00365	66.4476	43.7689	-89.782	-169.485	-74.259	134.332	81.7821	34.1067	57.0304	25.3759	-82.7712	131.063	-120.844	156.781	-123.101	235.428	-157.179	203.924	-81.0279	-421.769	-71.9457	319.178	-60.6509	-27.6833	-44.9868	105.975	-85.7802	16.3692	-135.193	6.576	3.27289	93.6481	-120.515	90.6369
3624	-230.498	3.66693	0.985661	65.461	40.8517	-90.3758	-174.281	-70.2036	135.771	81.0089	33.0714	56.6473	27.9652	-84.8162	131.718	-121.107	156.149	-128.297	216.603	-134.788	185.411	-66.0107	-419.075	-70.1914	313.903	-55.4738	-32.6666	-39.3029	104.606	-85.4844	15.4971	-135.385	9.23336	0.616621	94.3123	-120.62	90.5496
3625	-208.686	3.67047	0.987902	65.5156	41.0664	-90.2119	-168.449	-75.1325	135.763	80.5167	33.8433	56.3326	30.14	-86.4093	132.44	-121.446	155.409	-127.11	220.785	-140.183	190.473	-69.5597	-420.482	-69.6672	319.407	-59.4404	-40.6521	-33.8817	105.414	-85.4174	15.1251	-135.607	11.2394	-1.31248	94.8005	-119.957	91.9602
3626	-206.672	3.64027	0.976398	65.6102	39.5947	-90.5995	-166.331	-76.6627	137.38	78.7123	33.9114	56.3708	29.9018	-86.2576	132.343	-121.279	155.373	-128.706	212.903	-131.489	185.098	-64.3849	-419.817	-73.0918	330.153	-69.9091	-28.1741	-47.6958	107.318	-85.4776	14.9991	-135.79	12.6	-2.6118	95.1409	-120.127	91.7876
3627	-205.957	3.61486	0.992632	65.5917	38.7747	-90.3383	-161.799	-80.6005	136.941	78.7463	34.63	56.7848	27.279	-84.6943	132.586	-121.67	156.631	-129.899	205.51	-123.378	179.465	-59.1353	-419.193	-72.5513	327.262	-66.7643	-31.4934	-44.0403	106.725	-85.6218	15.0292	-135.947	14.1997	-3.94579	95.4475	-120.217	91.8116
3628	-221.867	3.61471	0.983605	66.4678	40.347	-90.0913	-163.42	-79.2096	136.052	79.5308	34.8679	56.394	28.5081	-85.6002	131.52	-120.34	156.33	-129.724	206.722	-125.341	180.043	-59.4675	-419.762	-72.5531	328.687	-68.0465	-31.3079	-44.8663	106.797	-86.5533	17.7094	-136.178	7.82999	2.10355	94.06	-120.324	91.7514
3629	-243.366	3.59256	1.01653	67.0771	41.3903	-90.6947	-177.287	-67.4663	136.239	80.6596	32.7304	56.1644	28.9293	-85.8946	130.419	-119.095	156.286	-130.679	204.741	-123.658	180.223	-59.2943	-419.947	-70.8106	322.932	-62.6046	-35.3399	-40.0038	105.359	-86.7198	17.4972	-134.387	2.30555	6.82862	92.5503	-119.97	92.3364
3630	-236.081	3.61413	0.98347	66.0156	40.6599	-90.6632	-175.388	-69.0513	136.127	80.6063	32.9473	56.4066	27.3535	-85.1527	130.529	-119.271	157.243	-129.519	208.943	-128.48	182.939	-61.6545	-420.446	-69.9658	318.611	-59.2539	-32.255	-41.4703	104.101	-86.6466	16.206	-134.462	6.9154	2.43946	93.8053	-121.046	91.1171
3631	-229.952	3.60212	1.00735	65.5971	40.2204	-90.337	-173.764	-70.3978	135.736	81.0022	33.1955	55.7507	30.1049	-87.7764	128.415	-116.647	156.737	-128.69	211.803	-131.847	184.491	-62.7816	-421.034	-69.6682	318.725	-59.5979	-32.4691	-41.3868	104.246	-86.5397	16.2543	-135.17	10.5048	-0.917831	93.9764	-121.044	91.1432
3632	-240.242	3.59651	0.990593	65.5733	40.7771	-90.0053	-170.474	-73.587	135.473	80.9806	33.937	55.8689	28.9863	-86.5723	128.139	-116.546	156.855	-129.07	211.16	-131.207	183.07	-61.7531	-420.632	-71.2874	322.833	-64.0884	-24.0417	-49.8265	105.091	-86.8883	16.7425	-134.468	6.81094	2.35882	93.1132	-121.197	90.9744
3633	-248.245	3.60348	1.00441	66.0189	41.5239	-90.6085	-177.21	-67.8861	135.586	81.6048	32.5242	55.1508	33.5857	-90.5657	129.065	-116.657	156.084	-128.277	214.26	-134.834	185.295	-63.5868	-421.308	-70.8023	321.258	-62.2038	-27.648	-46.3402	105.023	-87.0521	17.2583	-134.326	5.26584	3.79717	92.7112	-121.064	91.3025
3634	-248.265	3.68895	1.02144	66.6607	43.0684	-91.2792	-182.799	-62.7619	137.223	80.4511	31.4851	56.3624	27.8939	-87.9256	126.561	-115.175	159.858	-125.898	223.354	-144.612	189.411	-67.7081	-421.379	-72.8666	316.44	-57.5927	-31.5387	-41.218	107.244	-87.6078	20.486	-136.753	2.87349	6.69867	92.8194	-121.977	90.5106
3635	-238.235	3.69629	1.0308	66.5177	43.2304	-90.9484	-179.106	-65.9606	137.382	79.9374	32.2335	56.3525	27.674	-87.4268	126.455	-115.12	159.541	-123.902	231.798	-154.397	198.419	-75.4937	-422.158	-75.0054	324.245	-65.1773	-24.3444	-49.4148	108.787	-86.6481	16.4022	-133.796	5.33148	3.71864	93.2516	-121.429	91.3698
3636	-226.329	3.69975	1.02733	66.2658	43.1898	-90.5644	-182.506	-62.3257	135.714	81.229	32.2484	55.2744	32.6416	-92.2607	124.801	-112.483	158.728	-122.915	232.05	-153.928	198.883	-76.5979	-422.692	-70.4003	309.878	-51.7598	-33.5075	-37.8195	104.981	-86.4317	14.4996	-132.216	8.28766	0.727386	93.6678	-122.115	90.4322
3637	-223.767	3.69067	1.01549	65.9683	41.4958	-90.4162	-174.846	-68.8079	135.917	80.3137	33.3477	55.4462	32.2251	-90.599	126.198	-114.175	157.318	-123.023	230.467	-151.705	198.33	-76.3082	-421.926	-75.0229	326.633	-66.7952	-28.1209	-46.2619	109.025	-86.3006	13.5361	-132.353	12.8525	-3.56479	94.5835	-121.719	91.359
3638	-216.252	3.66617	1.00932	65.4578	40.0721	-90.9005	-168.108	-72.89	136.974	77.0595	35.0329	54.9608	32.8115	-88.4536	125.441	-113.703	155.089	-123.339	227.573	-148.689	195.925	-74.0584	-422.116	-72.5712	324.379	-64.5063	-34.2712	-40.7284	107.921	-86.3692	12.7971	-132.425	18.2456	-8.3718	95.3025	-121.63	91.1558
3639	-230.897	3.64324	0.98342	65.6696	39.9246	-91.3322	-165.433	-75.199	138.019	76.024	34.862	55.2712	32.3144	-87.039	127.267	-115.727	153.747	-126.653	215.087	-134.027	184.638	-64.4933	-420.693	-72.4389	327.909	-68.2919	-30.0214	-45.661	107.902	-86.7871	15.1802	-133.042	11.6141	-1.85007	94.5243	-121.702	91.0733
3640	-238.115	3.61863	0.984773	65.8404	40.1393	-92.1275	-166.848	-73.8275	140.205	74.1351	34.0967	55.241	33.0554	-86.9018	128.531	-116.864	152.373	-126.776	211.303	-130.184	181.525	-61.1058	-420.416	-72.0679	328.056	-68.2584	-31.0938	-44.6578	107.413	-87.6067	18.5561	-133.742	9.58728	0.648213	93.1828	-121.856	90.9369
3641	-250.527	3.61394	0.975906	65.6398	40.3102	-92.7577	-168.958	-71.9727	141.693	73.0447	33.2979	55.5411	32.6887	-85.3551	130.447	-119.008	150.758	-127.885	206.884	-125.032	177.478	-57.6734	-419.951	-71.067	326.363	-67.5927	-28.2736	-46.7587	106.877	-87.7472	19.3354	-133.567	6.79579	3.32137	92.5517	-122.083	90.6283
3642	-262.383	3.5848	1.00745	65.191	40.9171	-92.0003	-176.035	-66.1999	141.073	74.6773	32.625	55.3576	32.7591	-86.0106	129.022	-117.306	151.252	-128.476	206.23	-124.076	176.779	-57.1455	-420.022	-69.2316	317.673	-59.9576	-26.3645	-46.4456	104.305	-87.3332	20.229	-134.952	4.77788	5.58128	93.1923	-123.164	89.4622
3643	-261.418	3.60443	1.00847	66.8147	43.5884	-90.9759	-173.186	-70.2911	137.508	78.6346	33.3269	55.31	32.2499	-85.3618	128.274	-116.605	151.278	-128.035	213.369	-132.237	183.256	-63.4959	-419.947	-66.5476	309.916	-51.9713	-37.1043	-35.2523	102.471	-86.3835	16.8921	-130.238	-3.54691	12.4013	90.4475	-121.28	91.3285
3644	-257.387	3.62114	0.980113	65.2885	41.7326	-91.9009	-171.887	-70.9384	139.286	76.6992	32.8433	55.4026	31.7254	-85.0862	128.233	-116.527	151.454	-127.323	215.145	-134.223	185.117	-64.9365	-420.163	-68.0799	314.225	-57.236	-25.4384	-46.4108	102.962	-85.907	14.269	-129.854	3.62887	5.47087	92.2044	-122.272	90.3045
3645	-251.04	3.61407	0.980249	64.8234	40.7297	-91.803	-164.856	-76.7373	139.175	75.9743	33.8672	55.59	30.3322	-83.8694	127.992	-116.461	151.828	-128.597	209.966	-127.935	180.513	-61.2645	-419.182	-68.849	316.907	-60.0663	-21.8165	-50.3263	103.46	-85.3948	13.4228	-130.354	5.85228	3.44063	93.4292	-122.255	90.3098
3646	-255.247	3.63294	0.984594	64.9599	41.2495	-92.0112	-173.346	-69.7448	137.859	78.2441	32.4061	55.4005	31.3653	-85.1775	127.773	-115.952	152.044	-127.478	214.595	-133.46	182.403	-62.548	-420.232	-68.6604	315.228	-57.8958	-25.6157	-46.3908	103.179	-85.5284	16.9907	-134.326	6.28756	4.03029	94.6435	-123.021	89.51
3647	-249.173	3.65125	0.989198	66.098	42.7237	-91.5842	-171.447	-71.3129	137.597	78.1046	33.1771	55.5671	29.8716	-83.8315	127.332	-115.694	152.398	-125.697	222.007	-142.246	189.462	-68.6963	-421.005	-66.697	310.019	-52.2808	-34.9284	-36.8695	101.874	-85.0972	15.4244	-132.688	4.0706	5.78901	94.1032	-122.289	90.3738
3648	-248.544	3.66777	0.976132	65.2849	42.8221	-92.246	-176.615	-66.7501	138.834	77.4089	32.0506	55.5254	30.5075	-84.4739	127.832	-116.033	152.358	-124.299	227.755	-148.986	194.859	-73.1379	-421.806	-69.7799	318.042	-60.7216	-20.7737	-51.3443	103.663	-85.1604	14.8366	-132.433	4.85795	5.03659	94.5884	-122.881	89.6404
3649	-254.796	3.66609	0.989773	65.4664	43.3683	-92.3784	-181.557	-62.7152	136.847	80.0047	30.9055	54.9197	33.8983	-87.9273	127.558	-115.349	152.338	-124.799	227.102	-147.53	193.88	-72.4983	-421.624	-68.2558	311.828	-54.9549	-23.9979	-46.9132	102.341	-85.3697	15.5762	-132.728	3.28685	6.62158	94.4545	-123.352	89.1205
3650	-246.139	3.66929	0.96092	65.0829	41.5774	-92.1322	-175.88	-67.5737	137.178	79.2144	31.8023	55.4846	30.6438	-85.8289	127.747	-115.893	153.826	-126.178	221.002	-140.259	187.874	-67.5873	-420.756	-66.1452	305.313	-48.0828	-33.6321	-36.8036	101.019	-85.3042	14.1167	-133.049	9.3752	0.959775	96.2175	-123.513	88.8751
3651	-252.483	3.65515	0.965003	64.5023	40.8972	-91.4094	-172.447	-71.0116	135.842	80.4724	32.5557	55.9533	27.5833	-84.2351	127.716	-116.157	155.764	-127.195	217.377	-136.02	184.23	-64.6143	-420.308	-69.3312	313.073	-55.9471	-21.8064	-49.0469	103.094	-85.3363	14.5001	-133.593	8.80657	1.50681	96.5061	-123.638	88.7191
3652	-245.616	3.65937	0.949429	64.7152	40.7133	-91.8349	-174.009	-69.47	137.231	79.2594	32.1326	56.0504	27.6936	-83.8771	128.439	-116.895	154.935	-127.933	213.699	-131.397	181.538	-62.4982	-419.636	-66.696	304.641	-47.3657	-32.5584	-37.4886	101.456	-85.6177	15.4693	-134.67	10.0433	0.481169	96.8553	-123.769	88.5387
3653	-246.559	3.64769	0.971301	64.0978	40.2605	-91.8053	-179.227	-65.4029	136.564	80.585	31.3423	55.5724	30.5537	-86.2606	129.331	-117.284	154.415	-127.272	216.962	-135.261	185.28	-65.7147	-420.057	-69.6286	312.638	-54.9498	-24.2935	-46.8398	103.584	-85.6583	15.1436	-135.064	12.0845	-1.491	97.4882	-123.752	88.5597
3654	-254.398	3.6649	0.962326	65.3217	42.3226	-92.3679	-185.963	-59.4815	137.593	80.1109	30.222	55.4356	31.5402	-87.2734	129.48	-117.195	154.364	-127.119	218.55	-136.995	186.618	-66.9354	-420.318	-68.9277	309.852	-52.0255	-27.5503	-43.3477	103.11	-86.2906	17.6106	-135.305	4.2898	5.72362	95.8514	-123.61	88.7801
3655	-244.447	3.6794	0.944125	65.3355	42.1075	-92.0064	-179.619	-64.9858	137.293	79.9978	31.1217	55.5613	31.1671	-87.098	129.861	-117.561	154.48	-126.131	221.753	-140.616	190.405	-70.1773	-420.546	-67.6509	306.606	-48.5664	-33.564	-37.2755	102.339	-86.321	16.8179	-135.305	7.79384	2.31071	96.5242	-123.682	88.6838
3656	-242.455	3.65217	0.962681	64.389	40.7209	-90.7105	-166.912	-76.5183	135.327	81.1504	33.3068	55.423	32.4106	-88.444	131.103	-118.631	154.865	-126.784	219.156	-137.414	188.294	-68.671	-419.979	-70.9676	316.484	-58.3296	-22.3661	-49.6273	104.847	-86.0018	15.9375	-135.857	11.6538	-1.33393	97.57	-123.697	88.6685
3657	-226.438	3.67188	0.962299	65.2546	41.353	-90.9276	-162.436	-79.7949	137.394	78.3773	34.1072	55.7631	30.6661	-86.9813	131.504	-119.267	155.252	-124.943	224.323	-143.84	193.62	-72.996	-420.795	-68.8861	312.37	-53.3199	-36.3105	-36.0921	104.009	-86.084	15.9874	-136.241	13.1932	-2.74422	97.9359	-123.463	89.2894
3658	-199.173	3.68297	0.966667	65.6614	41.6097	-91.1904	-157.626	-83.4889	139.03	76.1669	34.6837	56.3479	29.9873	-84.231	135.035	-123.808	152.315	-122.987	229.678	-149.783	200.91	-79.173	-421.09	-71.021	323.89	-63.6892	-37.6432	-37.3296	106.836	-86.4554	16.932	-136.723	15.0224	-4.27031	97.8477	-123.07	90.3092
3659	-150.993	3.66014	0.999651	65.4999	39.8121	-91.3733	-155.53	-85.8523	138.936	76.4172	34.5875	57.298	25.6894	-79.2552	137.388	-127.166	151.889	-124.362	224.891	-145.026	196.772	-74.9725	-420.517	-73.0416	333.684	-72.1817	-38.4685	-38.5004	108.741	-85.0272	13.3123	-136.501	19.7659	-8.71228	101.322	-123.399	91.7403
3660	-177.047	3.63011	0.985218	65.7495	39.4094	-90.5291	-156.432	-85.2096	136.938	78.4625	34.9824	57.2121	24.9666	-79.7265	135.402	-124.904	152.894	-128.224	210.45	-127.738	183.513	-64.125	-418.51	-72.7889	331.388	-69.8258	-37.7202	-39.1267	108.161	-85.9906	16.7678	-138.14	14.3302	-3.44701	100.409	-123.483	91.6194
3661	-204.717	3.60989	0.97629	66.5405	39.9338	-90.7308	-164.126	-78.6074	137.145	79.0136	33.9451	56.8187	25.243	-81.001	132.732	-121.93	153.718	-129.573	205.546	-121.853	180.006	-61.1984	-417.809	-73.9443	333.376	-71.5756	-35.356	-41.4144	108.417	-86.9401	20.3517	-139.364	9.6975	1.27755	99.0545	-123.569	91.4611
3662	-224.293	3.573	1.01964	66.9737	40.7816	-90.4264	-178.074	-67.4317	135.337	82.3437	32.2255	56.0139	27.6519	-84.3084	129.546	-118.006	154.168	-130.044	204.056	-120.625	179.461	-60.3096	-418.378	-74.0927	331.653	-69.5168	-34.7391	-41.6828	107.946	-87.0519	21.0278	-138.869	5.2817	5.11335	97.9874	-123.496	91.9281
3663	-223.219	3.58597	0.993588	66.3355	41.2098	-90.0657	-170.205	-73.737	135.234	81.1319	33.9422	56.1692	25.4321	-83.124	128.337	-116.997	155.524	-129.634	203.91	-120.658	178.608	-59.6649	-418.389	-71.4161	323.915	-62.1277	-41.7883	-33.9402	106.007	-87.2074	20.118	-137.352	4.1254	5.86103	97.318	-123.142	92.304
3664	-229.03	3.5425	1.03801	65.8728	41.6026	-88.8069	-170.378	-73.4622	134.989	81.2385	34.7725	55.9348	25.4521	-82.8049	127.019	-115.74	155.491	-129.567	205.949	-122.753	179.27	-60.4553	-418.251	-69.0919	317.211	-55.9606	-46.3506	-28.4974	104.145	-87.0439	16.7058	-132.849	3.05211	5.97594	95.8841	-122.701	93.0044
3665	-248.123	3.55071	0.988473	65.6336	40.5764	-90.1451	-170.626	-73.4231	135.432	80.9624	33.875	55.0426	26.6322	-86.1509	122.04	-110.054	157.162	-129.668	203.817	-120.783	177.658	-58.7316	-418.414	-71.6968	321.538	-62.7105	-21.958	-51.104	104.488	-86.8719	14.9774	-131.631	4.76982	4.07462	96.1213	-124.196	91.0921
3666	-257.386	3.56763	0.987633	65.7944	41.5003	-90.1086	-171.014	-73.1381	134.948	81.5366	33.7383	55.6143	25.9776	-85.5141	125.108	-113.317	157.391	-128.71	205.462	-123.326	177.316	-57.8764	-419.363	-69.0766	311.492	-53.5436	-26.9726	-44.0105	102.28	-86.9334	16.1926	-132.312	2.43959	6.50494	95.873	-125.065	90.1291
3667	-236.967	3.60685	0.980261	64.923	40.2079	-90.0911	-168.261	-75.5654	134.389	81.9761	33.9327	56.3469	23.8053	-83.6612	127.221	-116.028	157.97	-128.021	209.319	-127.512	179.571	-59.8915	-419.753	-70.3527	315.64	-57.6496	-25.2339	-46.4441	103.884	-86.2699	16.565	-136.071	9.22515	0.422336	98.6429	-125.116	90.0107
3668	-223.15	3.62782	0.983573	65.2814	39.9656	-90.8722	-175.372	-69.0121	136.345	80.3671	32.875	56.373	24.3225	-82.8228	128.095	-117.08	156.534	-126.874	214.196	-133.375	182.771	-62.5235	-420.526	-71.7454	322.736	-63.6453	-28.5603	-45.0198	105.917	-86.2357	16.4397	-136.426	10.8436	-1.10411	99.0261	-124.664	90.8568
3669	-225.005	3.61638	0.975172	64.7908	38.8817	-91.3574	-176.011	-68.3612	137.085	79.8172	32.3776	56.1145	27.4012	-84.4854	129.865	-118.496	154.682	-128.614	206.56	-124.523	176.455	-57.0804	-419.611	-72.0096	324.791	-65.801	-26.4904	-47.5431	106.269	-86.3106	16.4397	-136.735	12.6228	-2.72777	99.3476	-124.732	90.7108
3670	-231.072	3.62965	0.960227	65.584	40.381	-91.7658	-183.733	-61.7616	137.213	80.4047	31.0809	56.0096	27.8058	-85.1172	129.346	-117.722	154.793	-128.541	208.146	-126.294	177.273	-57.7473	-420.05	-71.3365	322.699	-63.3754	-29.4647	-44.6462	105.789	-87.2629	20.4047	-138.261	7.55936	2.52333	97.9418	-124.753	90.5639
3671	-232.696	3.63888	0.947603	65.5881	40.9053	-91.5818	-181.853	-63.0782	136.869	80.2044	31.7095	55.5588	30.4333	-86.6	129.681	-117.807	153.704	-128.082	210.433	-128.873	178.834	-59.2611	-420.343	-71.2079	323.206	-64.2372	-27.3132	-46.8847	105.624	-87.2746	20.6807	-138.175	6.03347	3.9058	97.731	-124.865	90.2902
3672	-235.228	3.58143	1.02724	65.8375	41.3333	-89.5561	-178.612	-65.559	136.25	80.5383	33.172	55.4564	30.8203	-86.3709	129.501	-117.716	153.158	-127.504	215.687	-134.458	183.519	-63.6691	-420.633	-70.6882	324.042	-65.0519	-29.4908	-45.2474	105.727	-87.0744	21.1303	-138.706	6.4682	3.75512	97.7873	-124.603	90.7228
3673	-241.059	3.59548	0.98659	64.9056	40.4036	-90.745	-174.849	-69.6308	136.429	80.7741	32.5193	55.3073	30.8577	-87.3504	127.983	-115.996	153.769	-129.164	209.205	-126.53	179.741	-60.5445	-419.676	-70.1498	319.471	-61.0045	-27.345	-46.0893	104.806	-86.8331	22.1458	-140.697	9.43334	1.52689	98.8494	-125.627	89.3564
3674	-241.13	3.63657	0.987831	65.8652	41.436	-90.5885	-165.037	-78.02	136.098	79.9551	34.1315	55.4348	31.5413	-90.0095	127.303	-115.528	156.714	-128.591	210.602	-128.412	180.253	-61.1029	-419.608	-70.951	318.164	-59.7584	-31.0274	-42.1416	105.513	-87.0221	23.1744	-140.99	6.63921	4.17233	98.9595	-126.211	89.2802
3675	-231.016	3.649	0.969027	65.6548	41.0159	-90.6042	-162.058	-80.1876	137.027	78.3755	34.8007	55.9231	29.9435	-87.157	129.945	-118.814	155.58	-128.405	212.576	-130.772	180.431	-61.2633	-419.999	-69.4299	317.679	-59.6147	-33.6836	-39.7915	105.149	-86.9677	23.1335	-141.783	9.26189	1.92011	99.7877	-126.253	89.0578
3676	-233.964	3.641	0.981354	65.5851	41.4128	-90.4966	-162.357	-80.0768	136.299	79.2142	34.6962	56.0571	29.1153	-86.7198	130.131	-119.016	156.066	-126.96	215.945	-135.352	184.367	-64.0337	-421.01	-68.7214	315.976	-57.5241	-37.5119	-36.0053	104.49	-87.2949	22.8592	-141.189	9.64004	1.61049	99.8588	-126.312	88.8113
3677	-246.621	3.64856	0.973489	65.8238	42.1751	-90.7434	-164.154	-78.2848	137.334	78.2145	34.4853	56.1857	29.2719	-85.3142	131.511	-120.735	154.296	-126.019	220.372	-140.394	188.852	-67.8399	-421.432	-71.0687	323.533	-65.2552	-27.2984	-47.1406	106.136	-87.3801	23.3287	-140.764	6.41884	4.65655	99.256	-126.327	88.655
3678	-245.306	3.63712	0.955083	65.1001	40.8153	-91.1117	-167.96	-74.9849	137.714	78.3285	33.625	56.0152	30.3879	-86.3024	131.733	-120.575	154.007	-128.641	210.488	-128.262	180.55	-61.2032	-419.856	-71.8676	324.272	-66.0426	-22.9002	-51.3222	106.167	-87.0517	22.4359	-140.301	7.61209	3.47937	99.4313	-126.254	88.6364
3679	-252.073	3.64794	0.959134	65.4779	41.4826	-90.69	-168.732	-74.6357	136.274	79.9308	33.6587	56.948	24.3696	-82.9146	131.082	-120.485	157.3	-127.789	212.735	-131.414	181.748	-61.7019	-420.739	-71.0929	318.87	-60.8155	-24.9172	-48.1919	105.211	-87.142	22.0226	-139.303	5.32546	5.3266	98.9778	-126.261	88.4452
3680	-251.358	3.64645	0.969242	65.6188	41.3285	-90.4091	-169.091	-74.5693	135.116	81.2062	33.6543	57.7121	19.493	-80.3578	130.86	-120.715	160.208	-127.602	211.678	-130.729	180.537	-60.2317	-421.134	-68.9352	310.053	-52.3575	-30.9908	-40.6311	103.365	-87.2032	20.0651	-137.383	6.42012	3.90458	99.126	-126.34	88.1704
3681	-252.888	3.66675	0.956829	66.2416	43.08	-90.217	-169.627	-73.9316	135.519	80.5012	34.117	57.7601	18.6641	-79.2631	130.535	-120.593	160.204	-125.533	220.457	-141.244	188.079	-66.6085	-422.201	-67.8433	306.322	-49.0125	-32.1155	-38.8216	102.298	-87.4728	19.4767	-135.269	2.46306	7.21714	97.6566	-126.184	88.1731
3682	-246.848	3.68159	0.940263	65.7307	42.4796	-90.5548	-171.239	-72.478	136.125	80.1883	33.5792	57.4895	22.069	-80.5364	132.811	-122.677	157.574	-125.472	221.848	-142.268	190.323	-68.9085	-421.954	-67.8152	308.209	-50.8484	-32.0998	-39.3577	102.712	-87.4341	19.018	-135.767	5.53245	4.2686	98.2566	-126.079	88.1227
3683	-252.554	3.64843	0.961205	64.7774	41.1339	-90.4478	-170.567	-73.1589	135.784	80.5392	33.6464	57.6817	21.6993	-80.3964	134.175	-124.053	158.029	-126.233	216.212	-136.429	186.588	-65.2716	-421.978	-70.5756	315.875	-58.677	-20.6322	-51.3939	104.427	-87.3872	17.7028	-135.019	7.47114	2.2462	98.6405	-126.192	87.7963
3684	-254.476	3.64683	0.947904	64.5891	41.0729	-90.7034	-173.176	-70.8626	136.116	80.5567	33.0461	57.5886	22.684	-80.5086	134.446	-124.187	156.646	-127.972	210.549	-129.483	181.045	-60.843	-421.213	-69.1575	312.437	-55.9719	-20.6067	-50.9561	103.751	-87.4819	18.7433	-135.692	5.63338	4.00706	98.3342	-126.194	87.6962
3685	-252.305	3.64512	0.955833	64.6626	40.9454	-90.0361	-165.732	-77.6078	133.963	82.1712	34.1223	57.9828	20.2735	-79.7665	134.466	-124.408	158.734	-128.791	208.038	-126.486	178.538	-58.7373	-421.098	-69.0552	311.988	-55.7273	-20.3789	-51.0065	103.811	-87.1757	19.8612	-137.435	6.44606	3.60301	98.9115	-126.233	87.5626
3686	-248.835	3.64985	0.950238	65.1504	41.0714	-90.0456	-165.85	-77.1981	135.015	80.7515	34.5501	58.5482	16.0869	-77.0724	133.586	-124.066	160.737	-130.116	204.069	-122.061	173.658	-54.6699	-420.819	-68.9784	311.928	-55.797	-21.1697	-50.2389	103.903	-86.9727	20.6465	-137.436	4.32675	5.75324	98.0478	-125.724	88.2755
3687	-244.733	3.65451	0.971607	65.3136	41.18	-90.1886	-177.306	-67.4024	135.207	81.5347	33.1122	58.145	18.3514	-78.0393	133.558	-123.804	159.497	-129.207	209.624	-128.712	177.241	-57.6798	-421.494	-67.6056	308.347	-51.7111	-29.0036	-42.3136	102.99	-86.8136	19.9507	-137.481	5.69826	4.48184	98.7739	-125.679	88.224
3688	-248.67	3.64891	0.95248	65.4594	41.0997	-90.5058	-176.274	-68.2927	136.329	80.3884	33.1415	57.9923	18.53	-77.743	132.887	-123.224	159.273	-130.523	207.169	-125.214	176.648	-57.7277	-420.253	-67.5824	308.106	-51.38	-29.4531	-41.7774	102.736	-86.97	18.5734	-135.314	4.66653	5.14069	98.0754	-125.469	88.4302
3689	-257.372	3.61792	0.975955	65.3511	40.8802	-90.3161	-174.808	-69.6927	135.53	81.1248	33.3159	58.0715	18.0729	-77.8048	133.244	-123.573	159.961	-130.994	203.166	-121.111	174.442	-55.4359	-420.22	-69.6267	313.896	-57.263	-21.2502	-50.4418	103.998	-87.0383	17.4423	-133.327	3.15086	6.20613	97.1066	-125.141	88.8583
3690	-253.822	3.62896	0.951184	65.6021	41.1036	-89.9224	-164.494	-78.3164	135.414	80.1551	34.9489	58.1261	17.8648	-76.7846	133.462	-123.997	159.05	-131.217	203.593	-120.252	177.473	-59.0301	-418.907	-68.1963	309.028	-52.2539	-27.6153	-43.5519	102.93	-86.8703	16.7315	-132.843	3.62306	5.54063	97.0123	-124.96	89.0707
3691	-247.796	3.65938	0.960522	65.8896	40.7619	-90.3246	-166.227	-75.9356	135.65	79.2103	35.0639	58.2961	16.0662	-76.3503	131.312	-122.034	160.804	-130.286	203.049	-118.977	175.613	-58.3822	-417.494	-70.5122	308.968	-51.8307	-31.2721	-39.4757	104.663	-87.0695	16.0679	-132.036	4.52939	4.54465	96.8237	-124.652	89.4464
3692	-249.04	3.61025	0.997425	65.916	40.4088	-89.0604	-168.692	-74.1708	134.224	81.0038	35.3188	58.1135	15.9435	-75.6865	130.055	-120.86	160.459	-130.84	204.551	-120.428	176.681	-59.4918	-417.179	-69.9435	308.693	-51.1426	-34.5723	-36.4879	104.267	-87.1671	15.2659	-131.287	6.57593	2.54787	96.6779	-124.261	89.8999
3693	-260.927	3.60344	0.973339	65.6908	40.6572	-90.3182	-171.694	-72.2916	135.88	80.3836	33.8012	57.5688	19.5211	-77.6105	130.715	-121.134	158.606	-132.64	201.563	-116.837	176.945	-59.7335	-416.306	-72.7189	318.054	-60.5505	-22.3013	-49.8887	105.995	-87.3977	15.1864	-129.623	2.45292	6.146	95.1209	-124.048	90.0809
3694	-256.45	3.62406	0.95436	66.0558	41.0346	-90.8588	-174.117	-69.9832	136.351	80.1053	33.1012	57.4066	20.2393	-78.5545	130.138	-120.271	158.617	-133.368	199.652	-114.275	175.374	-58.518	-416.213	-69.3052	307.832	-50.7152	-31.4491	-39.5053	103.67	-87.0926	14.8346	-129.224	1.7771	6.56722	94.6018	-123.821	90.3201
3695	-255.374	3.62188	0.970785	65.8212	40.8153	-90.5338	-172.511	-71.1903	135.846	80.2159	33.7035	57.0058	21.1658	-79.1488	128.69	-118.762	158.635	-132.472	204.802	-120.174	179.161	-61.7645	-416.963	-69.8011	310.524	-53.165	-31.0659	-40.5695	104.38	-86.867	15.2055	-130.771	3.98619	4.53479	95.3787	-123.746	90.308
3696	-256.992	3.62081	0.979448	65.8214	41.3865	-90.2222	-165.276	-77.3437	135.292	80.1074	34.7358	56.8186	22.5579	-80.1906	129.009	-118.89	158.197	-130.359	210.173	-126.958	183.626	-65.003	-418.145	-68.7969	308.226	-51.1785	-31.6837	-39.7308	103.641	-86.8868	14.5406	-130.092	4.2061	4.0958	95.2376	-123.89	90.0721
3697	-251.514	3.62889	0.957688	65.618	41.1997	-90.4029	-161.738	-80.1217	135.926	79.0815	35.0802	56.8868	23.0898	-80.0402	129.987	-119.881	157.066	-130.888	207.929	-124.058	182.134	-63.8786	-417.689	-68.2375	307.764	-51.0834	-30.6363	-40.904	103.454	-86.9025	14.2431	-129.667	4.31535	3.85818	95.0225	-123.913	89.9968
3698	-259.916	3.61004	0.974714	65.2271	40.7719	-90.5785	-164.793	-77.5986	135.705	79.6808	34.4677	56.7176	24.5053	-80.94	130.478	-120.184	156.369	-131.249	204.767	-120.771	179.232	-61.0131	-417.673	-70.4506	314.444	-57.7378	-22.1256	-50.0796	104.873	-86.8682	13.9856	-129.165	3.58203	4.48831	94.6623	-123.692	90.2959
3699	-261.626	3.63939	0.95657	66.2001	42.3495	-90.5154	-166.715	-75.7895	135.853	79.4055	34.5631	56.9785	22.3117	-79.2557	129.895	-119.836	157.238	-129.376	212.443	-130.031	184.098	-65.0105	-418.845	-68.5671	308.71	-51.9438	-29.0943	-42.4186	103.462	-86.881	13.6114	-127.707	-0.345252	7.9615	93.4158	-123.245	90.8138
3700	-259.258	3.61295	0.995764	65.5212	42.4413	-89.2393	-162.226	-79.7569	134.23	80.6944	35.6667	56.9652	21.7922	-79.0967	129.248	-119.149	157.492	-126.878	220.964	-140.3	190.876	-70.3535	-420.11	-69.7487	312.453	-56.1032	-21.0575	-50.472	104.022	-86.7658	12.6583	-127.985	2.81559	4.99668	94.3715	-123.813	90.1264
3701	-247.889	3.61392	0.974441	65.3048	41.3674	-89.79	-160.643	-81.317	135.351	79.7327	35.4125	57.0461	21.9915	-78.8533	130.162	-119.989	156.901	-128.879	213.77	-131.784	185.105	-65.6616	-418.859	-66.8336	303.854	-47.6017	-30.5821	-39.985	101.937	-86.5534	11.5853	-127.958	6.09358	1.83362	95.0792	-123.882	89.9765
3702	-234.063	3.67211	0.995601	64.7775	40.5532	-90.0174	-166.856	-76.1951	135.327	80.4227	34.5553	57.9739	16.6501	-79.6771	125.464	-116.17	164.666	-129.109	214.16	-132.417	184.148	-64.8718	-418.69	-74.1458	315.388	-59.0808	-17.5857	-53.7749	107.263	-86.7327	11.8518	-128.637	7.37103	0.672333	95.7041	-124.135	90.1051
3703	-242.2	3.67226	0.9787	64.9003	39.8065	-90.3871	-168.939	-74.4889	136.134	79.8872	34.0174	57.8443	19.5129	-79.5979	128.826	-119.271	161.035	-130.065	211.192	-128.622	181.384	-62.8515	-417.882	-71.1236	308.783	-52.1058	-28.8176	-42.3323	105.384	-86.3593	11.2814	-129.428	10.0948	-1.8718	96.9381	-124.103	90.155
3704	-239.244	3.65873	0.980676	65.0318	39.6685	-89.9059	-164.303	-78.7584	133.437	82.1623	34.6112	57.8217	20.8735	-80.1876	131.215	-121.598	160.09	-130.78	207.949	-124.992	179.217	-60.8643	-417.608	-70.771	310.517	-53.7718	-28.9793	-42.7704	105.434	-86.4658	11.7444	-129.76	10.0555	-1.79019	97.0044	-124.202	90.4215
3705	-235.357	3.64417	0.980532	65.1366	39.2772	-90.3547	-167.616	-75.5461	135.337	80.4472	34.1421	57.5137	22.4289	-79.895	131.607	-121.643	157.331	-128.998	211.461	-129.597	184.08	-64.6847	-418.42	-73.1094	321.88	-63.5317	-27.6835	-46.4348	107.32	-86.5381	11.9033	-130.215	11.6256	-3.19074	97.2772	-123.815	91.1495
3706	-228.809	3.57472	1.00728	64.407	37.5829	-90.1108	-168.676	-74.3704	134.915	80.9007	34.1075	56.9999	25.58	-81.9117	132.219	-121.638	155.703	-130.73	199.904	-117.432	175.663	-56.234	-417.413	-72.0825	318.802	-60.3821	-29.9636	-43.6161	106.218	-87.9513	12.8872	-131.103	16.2089	-7.21259	96.9637	-124.129	90.6983
3707	-223.931	3.57862	0.997571	65.9111	38.6534	-90.2098	-162.53	-79.4512	135.701	79.5372	34.8248	56.9538	25.7061	-82.2827	131.945	-121.232	155.834	-130.096	201.3	-118.988	178.242	-58.2409	-417.851	-74.6979	330.46	-69.9816	-31.6205	-44.7728	108.847	-88.6112	15.1554	-131.914	12.139	-3.24804	96.1963	-123.632	91.65
3708	-253.779	3.62562	0.976887	66.3307	40.1389	-91.2714	-162.241	-79.5911	139.055	76.3539	34.2192	57.3231	24.3778	-80.436	133.451	-122.869	155.126	-130.392	201.386	-115.878	181.699	-64.2549	-417.088	-73.9891	325.736	-65.7179	-31.1631	-44.115	108.033	-86.5057	15.6322	-130.838	5.6341	2.9681	96.8013	-123.829	90.8212
3709	-251.935	3.63466	0.965951	66.8492	40.935	-90.4168	-162.887	-79.3383	136.368	78.9736	34.7746	57.5453	22.3031	-78.9799	132.624	-122.284	156.047	-130.516	203.654	-119.011	183.422	-65.6783	-417.928	-72.3104	323.12	-63.3609	-34.1201	-41.106	106.922	-86.5167	16.1351	-131.035	3.2542	5.07291	96.3401	-123.657	91.0954
3710	-256.868	3.63154	0.988993	66.7627	43.1517	-90.0803	-166.7	-76.3265	135.032	80.5839	34.5711	57.3372	22.9253	-79.0431	132.182	-121.766	155.62	-127.714	213.114	-131.257	190.688	-71.0183	-419.958	-69.0615	313.85	-54.5147	-41.6952	-32.3761	104.35	-86.4554	14.808	-128.328	-1.88817	9.44841	94.4371	-123.158	91.5156
3711	-255.068	3.61626	1.00467	66.8554	41.8095	-89.3695	-161.152	-80.5395	136.46	78.7206	35.7276	58.0577	18.3903	-76.5422	131.64	-121.695	157.89	-127.068	214.503	-132.792	193.488	-73.1556	-420.319	-73.4761	326.487	-67.0184	-25.9931	-49.0637	107.156	-85.7198	11.5996	-126.835	2.29647	4.90427	95.1284	-122.857	92.1347
3712	-247.735	3.60994	0.98406	66.4251	40.3435	-90.1276	-168.105	-74.8726	136	80.084	34.062	57.4126	23.7082	-79.5501	133.87	-123.358	154.773	-130.469	202.141	-117.268	184.36	-65.9433	-418.073	-73.576	327.092	-67.0381	-27.8536	-47.2638	107.122	-85.6891	12.0537	-127.925	3.77538	3.58729	95.4688	-122.685	92.3447
3713	-259.102	3.60912	0.985319	66.0694	41.288	-90.0318	-169.291	-74.3302	135.232	81.1445	33.8571	57.6652	22.0203	-79.5878	133.732	-123.271	156.724	-130.13	202.423	-118.403	183.808	-64.6846	-418.989	-71.6229	317.586	-59.123	-24.8957	-47.4025	104.751	-85.8102	14.0513	-129.344	0.833216	6.73439	95.1884	-124.039	90.89
3714	-259.385	3.63264	0.973239	65.982	41.9678	-90.7846	-177.032	-67.6008	136.469	80.6519	32.4365	57.3794	23.9144	-81.1344	133.984	-123.151	156.175	-128.622	207.281	-124.516	184.429	-64.6804	-420.171	-70.6737	313.585	-55.4921	-25.381	-46.0928	103.852	-86.012	14.9358	-129.535	-0.559618	8.35491	94.9084	-124.767	90.075
3715	-263.024	3.65046	0.978679	66.2725	42.3988	-90.4208	-174.179	-70.2684	135.361	81.5982	32.902	57.9071	20.75	-79.7634	133.443	-122.996	158.254	-127.036	211.817	-130.367	186.523	-65.9468	-421.146	-69.0277	307.584	-49.7906	-29.736	-40.8204	102.631	-85.7915	12.7155	-127.701	-0.167146	7.6209	95.0054	-124.462	90.4167
3716	-240.099	3.64906	0.963133	65.2276	40.3202	-90.6914	-174.268	-70.084	136.346	80.7412	32.6641	57.7947	21.9239	-80.1434	134.111	-123.663	157.115	-129.007	206.528	-123.682	181.698	-62.2562	-420.121	-68.0101	307.202	-49.7593	-31.0422	-39.7538	102.53	-85.5014	11.6178	-128.697	7.01075	0.896876	96.4301	-124.272	90.6553
3717	-258.506	3.66215	0.946978	65.7957	41.7639	-90.1865	-172.192	-72.3378	135.577	81.4956	33.1883	58.1953	19.402	-78.8898	133.854	-123.631	158.537	-128.175	210.141	-128.004	183.899	-64.0882	-420.617	-70.0669	312.289	-54.8634	-23.0818	-48.0174	103.826	-85.8897	12.46	-127.527	0.656937	6.70225	94.664	-124.096	90.8074
3718	-256.538	3.62728	1.00094	66.4038	42.1728	-87.9775	-163.481	-80.1139	133.306	83.1459	35.3823	58.3656	19.3536	-79.4794	134.919	-124.885	159.273	-128.278	211.321	-129.194	184.007	-64.2913	-420.828	-70.7033	316.26	-58.6545	-22.4257	-49.7227	104.79	-85.1289	11.4029	-126.867	-0.667737	7.62714	94.3529	-123.584	91.7872
3719	-246.021	3.66497	0.96712	65.4738	40.719	-89.888	-166.286	-77.303	135.062	81.1488	34.3888	57.753	21.2322	-81.8122	132.513	-122.274	159.647	-128.56	208.607	-126.799	178.765	-59.0943	-421.374	-69.5767	313.641	-56.766	-23.0285	-48.5191	104.062	-84.7609	11.2089	-128.456	4.57373	2.84473	95.6155	-124.207	90.9433
3720	-242.027	3.65759	0.987538	65.6654	40.5434	-90.3474	-176.433	-68.3889	135.346	81.5495	32.9876	57.3728	23.0285	-82.7105	131.923	-121.474	158.796	-128.75	207.787	-126.264	176.399	-56.8024	-421.487	-67.5342	307.713	-50.5664	-32.3137	-38.737	102.686	-84.9162	11.7457	-129.388	5.98783	1.67565	96.1409	-124.117	91.0079
3721	-225.513	3.66576	0.974513	65.4122	39.3954	-90.0496	-169.416	-74.4546	135.072	81.3202	33.925	58.1482	18.5722	-79.9931	132.323	-122.493	160.858	-129.601	205.842	-123.689	174.908	-55.7315	-421.029	-69.9974	316.739	-59.2491	-26.8385	-45.6283	104.948	-84.7156	11.5498	-130.451	8.93689	-1.07005	97.0604	-123.893	91.4295
3722	-219.049	3.66362	1.00335	66.3183	39.5582	-90.1557	-174.317	-70.1532	134.789	81.8181	33.3796	57.6076	21.4657	-81.1657	132.488	-122.44	159.123	-128.688	211.132	-130.022	179.394	-59.4291	-421.917	-70.9787	324.013	-64.5881	-34.638	-40.3719	106.702	-84.6151	12.1687	-131.612	9.96493	-1.74129	97.7005	-123.293	92.6843
3723	-227.217	3.66051	0.99014	66.8103	40.3663	-89.9542	-168.013	-75.5348	134.643	81.4638	34.215	58.2635	17.6995	-78.6526	132.716	-123.121	160.475	-129.457	207.665	-126.104	176.753	-57.0132	-421.637	-71.6283	326.137	-66.9853	-30.2617	-44.9479	107.003	-84.8918	13.6043	-131.337	5.28126	3.18485	96.6701	-123.384	92.4961
3724	-229.068	3.66332	0.99716	66.8454	41.6534	-89.5757	-164.513	-78.5485	134.27	81.4952	34.9701	58.2769	16.7618	-78.3551	131.804	-122.321	161.443	-129.897	207.919	-126.519	175.744	-56.1042	-421.521	-67.8058	315.851	-57.0846	-40.6955	-33.4875	104.229	-84.5789	14.2648	-131.639	1.8108	6.35305	96.233	-123.02	93.0936
3725	-237.742	3.67443	0.986273	66.9522	41.5492	-90.0993	-172.81	-71.457	134.749	81.8787	33.5077	58.1863	17.4341	-78.7152	131.803	-122.156	160.908	-128.459	212.855	-132.562	178.872	-58.3092	-422.479	-71.6936	325.635	-66.8915	-25.8518	-48.8425	106.259	-84.6003	13.9842	-131.012	1.37964	6.89882	96.072	-123.673	92.3022
3726	-214.114	3.65621	1.00908	66.1403	39.7142	-90.0032	-175.836	-68.8214	135.018	82.0418	33.0292	57.5575	21.8441	-81.4068	132.33	-122.088	158.587	-130.442	206.627	-124.543	174	-54.7182	-421.201	-71.1032	325.162	-66.0801	-27.8104	-47.2774	105.984	-83.1722	11.2378	-131.382	7.03732	1.29467	97.9101	-123.025	93.3456
3727	-214.506	3.71202	1.00891	67.4818	41.9364	-89.9385	-164.849	-78.2086	135.35	80.4471	34.7622	58.5398	16.2351	-79.5795	130.261	-121.026	163.404	-129.79	208.929	-126.915	173.813	-55.0674	-420.561	-73.0742	324.462	-66.1038	-25.9124	-48.4001	107.544	-83.0313	12.7878	-130.941	-1.56795	9.34376	95.8197	-122.589	93.7359
3728	-221.95	3.71843	1.01264	67.1246	42.457	-90.4603	-178.084	-66.9708	135.376	81.6504	32.6949	58.2554	17.5434	-79.9308	129.663	-120.248	162.35	-129.056	214.398	-133.518	178.426	-58.6679	-421.62	-71.1861	318.128	-60.3628	-27.4997	-45.6256	105.516	-83.059	13.5396	-131.746	-1.85882	9.78314	96.4712	-123.597	92.8651
3729	-217.567	3.72409	1.00159	66.676	41.8986	-89.9225	-169.07	-74.6137	135.416	80.7939	34.2055	57.9593	20.0077	-80.1347	131.326	-121.741	159.798	-127.575	220.513	-139.676	186.849	-66.6089	-421.075	-69.2571	313.378	-55.2334	-35.6086	-37.2183	104.11	-82.4121	10.0776	-130.564	4.40363	3.26997	97.5586	-123.115	93.4827
3730	-222.132	3.71399	0.981035	66.0689	41.0947	-89.9442	-169.179	-74.5597	135.319	80.9453	34.1255	57.9455	20.5088	-80.5529	132.393	-122.65	159.811	-128.627	215.96	-134.309	182.677	-63.1653	-420.482	-72.4725	322.278	-64.2485	-22.6545	-50.7987	106.07	-82.6363	9.46993	-129.725	4.09404	3.31541	97.259	-122.799	93.7752
3731	-200.596	3.72681	1.00923	66.7384	41.9179	-89.8845	-172.461	-71.8749	136.013	80.7046	33.7177	58.141	18.5158	-79.53	132.279	-122.606	161.239	-127.256	224.056	-143.694	190.823	-70.1557	-421.294	-70.3899	316.089	-57.7236	-32.214	-40.5914	104.567	-81.7198	7.41761	-129.409	4.87348	2.12991	97.8167	-122.281	94.3842
3732	-196.068	3.73363	0.990104	66.5958	42.0577	-90.0679	-171.76	-72.7539	135.727	81.2462	33.4331	57.9153	20.6104	-79.9891	133.227	-123.577	159.136	-127.389	225.471	-144.3	194.597	-74.0943	-420.518	-70.2549	316.235	-57.7985	-33.114	-39.7719	104.612	-82.0507	8.55051	-130.732	5.72728	1.45872	98.1914	-122.443	94.0735
3733	-184.054	3.74725	0.993079	65.6022	40.1911	-89.9926	-167.972	-75.8477	135.57	80.9444	33.9861	58.4906	17.8143	-79.9372	131.352	-122.119	162.258	-128.727	218.706	-136.32	187.574	-68.2852	-419.539	-74.3049	323.257	-65.1434	-22.7159	-50.8568	107.803	-81.9821	7.68543	-130.98	9.51911	-2.1589	99.0468	-122.61	93.8042
3734	-204.628	3.73789	0.99028	66.3555	41.3442	-89.7895	-170.922	-73.6929	134.298	82.6156	33.616	58.1187	19.9948	-81.815	130.904	-121.21	161.729	-131.136	210.726	-126.039	182.769	-65.4253	-417.789	-73.4643	318.624	-60.6659	-25.5889	-46.6993	106.819	-82.3474	11.0994	-132.754	2.09538	4.94532	98.0447	-122.589	93.9131
3735	-201.536	3.75036	0.968667	65.393	40.9208	-89.8528	-171.029	-73.6031	134.856	82.1148	33.5755	58.0118	20.5017	-82.2225	130.648	-120.739	161.41	-129.848	215.108	-130.824	188.293	-70.6688	-417.928	-72.8618	314.812	-57.6757	-23.688	-47.047	105.912	-82.5825	10.4041	-133.206	6.42479	0.865257	99.0729	-123.425	92.7344
3736	-220.84	3.73133	0.977691	65.5261	41.2167	-89.625	-170.44	-74.3107	133.983	83.0145	33.6793	57.4264	24.8193	-85.1619	132.06	-121.545	159.872	-130.539	211.652	-126.497	186.794	-69.9602	-417.093	-72.2485	312.103	-55.1426	-25.5425	-44.4147	105.212	-82.7153	11.0058	-133.52	4.72489	2.40872	98.8773	-123.481	92.6413
3737	-231.07	3.71307	0.987348	65.6777	41.5956	-90.0401	-171.297	-72.9334	135.845	80.7369	33.8003	57.5315	23.1664	-83.4916	131.333	-120.992	160.008	-131.122	207.459	-121.998	182.776	-66.3316	-416.698	-73.6779	315.568	-58.9529	-19.2718	-50.4803	106.323	-82.7739	11.542	-133.063	0.417169	6.44905	97.555	-123.106	93.1139
3738	-217.978	3.72527	0.996079	66.7539	42.3926	-89.8756	-166.424	-76.8801	136.365	79.789	34.4707	58.2175	18.7402	-80.5054	131.659	-121.874	161.547	-130.706	208.683	-122.879	183.967	-67.5502	-416.51	-72.069	311.072	-54.1784	-27.9604	-41.2216	105.383	-82.0118	10.1034	-131.929	-2.35153	8.28403	96.8839	-122.329	94.7877
3739	-213.584	3.74107	0.979898	65.6889	41.615	-90.3816	-173.328	-70.9597	136.707	80.1841	33.1498	58.1577	19.2576	-80.7506	131.782	-121.861	161.04	-129.216	213.823	-129.067	187.739	-70.5153	-417.278	-71.7089	308.922	-52.7827	-26.0496	-41.4686	104.733	-82.4038	9.36612	-132.169	2.82164	3.4551	97.9657	-123.434	93.4907
3740	-211.877	3.7338	0.966913	65.4347	41.0411	-90.6397	-175.697	-68.961	136.78	80.4855	32.4959	57.9906	20.8543	-81.2447	132.577	-122.538	159.515	-130.717	209.783	-124.126	183.61	-67.0995	-416.782	-70.9588	309.416	-53.4546	-26.2413	-41.3053	104.672	-82.6709	10.0592	-132.868	3.56181	2.81214	98.0996	-123.391	93.4419
3741	-214.619	3.74682	0.95403	64.8572	41.2593	-91.1184	-180.782	-64.5484	137.33	80.4239	31.5077	57.9406	21.1987	-81.4897	132.549	-122.392	159.261	-129.717	213.33	-128.36	186.426	-69.3599	-417.297	-70.696	306.835	-51.7978	-22.0437	-44.2416	104.011	-82.9265	9.59816	-132.124	3.96496	2.29328	97.9603	-124.175	92.4662
3742	-186.883	3.71502	0.999944	64.3135	39.7033	-91.0754	-183.383	-62.5495	137.747	80.367	31.2309	57.9508	19.2769	-80.4313	130.658	-120.5	160.1	-131.622	206.699	-120.383	180.991	-65.0312	-416.166	-70.4186	305.221	-49.6687	-25.2435	-41.1634	103.878	-81.3391	8.93855	-135.661	9.38827	-2.45115	99.7309	-122.979	93.9277
3743	-158.751	3.71609	0.989209	64.0838	38.7268	-89.2972	-168.048	-76.2849	133.808	83.1114	33.9852	57.7381	23.0359	-81.9934	134.285	-123.912	157.542	-130.643	209.609	-123.469	184.789	-68.7227	-416.063	-71.1542	310.647	-54.2166	-27.5717	-40.382	104.978	-80.9286	7.0951	-135.64	15.136	-7.97198	101.138	-123.17	94.5461
3744	-165.349	3.74786	0.992315	64.7868	39.2667	-90.069	-171.893	-72.4191	135.402	81.1887	33.7216	57.9293	21.2643	-82.3989	131.404	-121.283	160.274	-131.585	204.036	-117.018	178.282	-63.3711	-414.966	-72.4364	307.994	-51.56	-30.3671	-37.017	105.958	-81.7853	9.64588	-136.512	10.8257	-3.87597	100.478	-123.437	94.387
3745	-169.562	3.74812	0.972768	65.0265	39.6431	-89.9943	-166.958	-76.2568	135.63	80.1358	34.6497	57.9338	20.6592	-80.9017	131.446	-121.606	159.626	-130.767	207.936	-120.984	183.827	-68.8852	-414.825	-75.6277	320.592	-63.7424	-22.5337	-46.3084	108.342	-82.1824	10.7096	-136.847	9.00127	-2.13861	100.129	-123.385	94.5528
3746	-197.164	3.74243	0.984792	66.0882	41.1333	-89.9539	-168.294	-75.248	134.905	81.0584	34.3686	57.8839	21.3448	-81.5851	132.698	-122.626	159.698	-129.728	210.107	-124.123	186.317	-70.4775	-415.818	-74.2013	317.057	-59.8568	-29.1341	-39.4533	107.34	-82.9141	12.8615	-136.814	4.21604	2.46131	98.7304	-123.285	94.9209
3747	-182.717	3.75686	1.00354	65.0687	40.6053	-90.6632	-176.839	-67.7735	136.064	80.7146	32.8003	57.8024	21.5625	-81.9335	132.225	-122.013	159.712	-128.66	214.102	-129.002	188.952	-72.3953	-416.629	-73.0071	311.734	-55.6219	-27.247	-39.5504	105.968	-81.6328	10.3031	-137.454	8.03256	-1.51525	100.36	-123.641	94.4473
3748	-163.304	3.76155	0.995657	65.4991	40.8682	-90.1363	-171.486	-72.5197	135.569	80.7682	33.8649	58.0268	19.5305	-80.2533	131.925	-122.023	160.416	-127.373	219.953	-135.589	195.707	-78.607	-416.91	-75.2153	320.065	-63.1671	-25.677	-42.3755	107.803	-81.8093	10.4055	-137.7	9.26015	-2.64115	100.611	-123.487	94.8921
3749	-160.992	3.74994	0.978557	65.4683	40.4466	-89.8858	-164.87	-78.2437	135.351	80.5069	34.7145	58.0602	20.1079	-79.6504	133.475	-123.657	159.003	-128.606	216.195	-130.717	192.905	-76.8214	-415.865	-73.4359	317.33	-60.6346	-29.9937	-37.856	106.779	-82.0421	10.6944	-138.019	10.4074	-3.50611	100.817	-123.581	94.6815
3750	-189.432	3.65188	1.01611	65.0405	39.7399	-87.994	-159.784	-82.1326	138.84	76.7974	36.6953	57.3762	24.1923	-82.0959	133.268	-123.011	156.73	-131.254	208.522	-121.526	185.222	-70.2848	-414.978	-73.0778	320.144	-63.6474	-26.158	-42.9593	107.144	-83.2019	13.9834	-137.871	10.057	-2.91259	98.8036	-123.606	94.6491
3751	-161.238	3.66658	0.979142	65.3646	38.8218	-89.6966	-162.559	-80.1767	136.037	79.7262	35.0635	57.0721	23.9825	-81.3318	129.811	-119.588	155.104	-132.942	199.878	-111.289	179.42	-65.1	-413.58	-73.4426	323.292	-65.611	-31.0845	-39.2294	107.642	-83.4971	14.4997	-138.15	11.4599	-4.0339	98.8305	-123.475	95.0425
3752	-184.832	3.6079	1.01993	65.7737	39.0913	-89.7963	-167.242	-76.4841	134.429	81.6842	34.3688	55.985	28.2126	-84.2875	129.665	-118.904	153.818	-134.875	194.384	-105.594	175.012	-60.6227	-413.586	-72.4614	323.528	-65.7489	-32.0436	-39.0564	107.339	-84.025	15.1033	-137.46	8.93081	-1.74061	98.0923	-123.387	95.2375
3753	-195.712	3.62568	0.994727	66.6448	40.8343	-89.8874	-167.612	-76.1289	134.5	81.6598	34.2426	55.7473	29.8156	-86.1255	130.075	-118.898	154.078	-134.011	197.526	-109.475	176.403	-61.3434	-414.44	-71.4162	320.956	-62.6458	-36.1004	-35.3551	106.439	-84.6124	17.2694	-137.677	2.81418	4.09884	96.763	-123.267	95.2752
3754	-207.617	3.71689	0.993511	65.8599	41.4011	-90.538	-169.601	-73.4816	135.47	80.0217	34.25	57.2403	23.4096	-80.4064	130.783	-120.908	155.864	-129.663	208.933	-123.119	179.573	-63.3983	-416.313	-71.932	313.908	-55.882	-40.2992	-30.0189	107.693	-84.7036	16.0019	-136.196	2.88402	3.81137	96.6007	-123.802	94.5915
3755	-222.157	3.68936	1.00393	66.1289	41.2887	-90.3098	-166.752	-75.9135	134.969	80.2551	34.666	56.5289	26.9327	-82.9069	130.484	-120.122	154.939	-129.42	210.509	-124.941	181.649	-65.0081	-416.369	-75.6367	324.814	-66.8418	-25.5738	-46.1283	110.05	-84.7468	15.1328	-134.894	1.95295	4.40567	96.1622	-123.762	94.5791
3756	-218.244	3.69476	0.989678	66.1704	41.1199	-90.9944	-169.721	-73.1534	136.383	79.2105	33.7532	56.2724	28.4798	-84.3057	130.783	-119.98	154.547	-129.127	210.898	-125.411	182.621	-65.6296	-416.56	-74.7171	323.075	-64.72	-29.4967	-42.2405	109.199	-84.8438	15.0825	-135.066	3.01594	3.3886	96.3254	-123.686	94.5476
3757	-203.761	3.717	0.976978	65.9609	41.8039	-91.0101	-173.122	-70.2139	136.535	79.2632	33.4645	55.7855	30.7117	-85.8551	130.587	-119.39	153.882	-126.207	223.081	-140.091	193.336	-74.3772	-418.418	-72.1066	316.532	-58.1918	-35.7401	-35.4071	106.953	-84.8883	14.2336	-135.178	6.76455	-0.105569	97.2311	-124.162	93.8599
3758	-227.76	3.70718	1.02525	67.4689	45.8938	-90.5861	-171.133	-72.1194	135.473	80.19	33.9008	55.3596	32.3556	-87.3434	130.129	-118.651	153.92	-122.596	236.679	-156.549	207.747	-86.1077	-420.503	-70.8508	312.671	-54.471	-39.1659	-31.4962	105.988	-84.976	14.8085	-132.953	-2.10517	8.10415	94.7551	-123.692	94.3516
3759	-244.74	3.6929	0.99536	67.0293	44.2416	-91.2153	-171.158	-71.4688	137.451	77.8778	33.8264	55.424	31.2703	-86.0223	129.482	-118.187	153.96	-125.787	224.983	-142.565	195.593	-76.1596	-418.82	-72.1261	315.84	-58.298	-31.7611	-38.3986	106.681	-85.4622	17.8836	-135.774	-2.82162	9.54586	95.1197	-124.823	93.2092
3760	-233.443	3.67749	0.994005	66.0011	43.1037	-91.1623	-166.693	-75.2693	137.602	77.4028	34.3337	55.0772	32.1555	-88.4501	128.285	-116.679	156.051	-125.28	227.254	-146.01	199.223	-78.4598	-420.073	-70.7667	313.585	-56.5828	-29.3733	-39.9952	104.946	-85.3533	15.7612	-135.894	4.76562	2.3921	97.337	-125.692	92.136
3761	-236.909	3.69855	0.999797	67.4241	46.0429	-91.8278	-172.075	-70.3961	139.431	76.0946	33.2948	55.0414	32.7069	-88.6545	128.686	-117.097	155.622	-123.036	236.725	-156.952	209.391	-87.0886	-421.203	-69.8833	310.2	-53.4664	-31.6191	-37.1237	104.301	-85.3888	16.6093	-134.669	-2.27937	8.94108	95.3136	-124.87	92.9075
3762	-258.243	3.68553	0.970395	66.033	44.0628	-92.2682	-174.724	-67.6564	140.78	74.685	32.9884	54.9715	32.1659	-87.8865	127.768	-116.333	155.734	-126.883	224.119	-141.554	196.298	-76.6584	-419.17	-71.5308	313.802	-57.9608	-20.7357	-47.8003	105.231	-85.4192	16.6042	-134.672	-2.76717	9.51857	95.5689	-125.407	92.1433
3763	-240.398	3.67541	0.99832	65.6881	43.2648	-91.8622	-176.421	-66.4546	139.275	76.5719	32.6751	54.4693	34.4906	-90.2269	127.154	-115.207	155.65	-126.08	227.758	-145.582	199.806	-79.8835	-419.311	-69.3476	307.619	-51.4517	-30.2356	-37.8447	103.755	-85.2635	15.2908	-135.81	4.9306	2.40025	97.7434	-125.617	91.6825
3764	-240.162	3.68723	0.981378	65.8771	43.753	-91.7314	-171.894	-70.338	139.525	75.9597	33.3406	54.8882	31.9827	-88.5086	127.085	-115.424	156.611	-125.091	231.262	-149.69	203.333	-82.8782	-419.671	-71.7564	314.961	-58.567	-23.3852	-45.7587	105.615	-85.6412	15.8684	-135.345	3.42799	3.89048	97.003	-125.351	91.9602
3765	-234.242	3.70498	1.0187	67.6611	46.5274	-92.063	-173.256	-68.8808	140.559	74.909	33.0982	54.9312	31.4207	-87.8127	126.705	-115.092	156.411	-122.869	239.52	-159.44	212.057	-90.2205	-420.632	-68.8787	305.769	-49.6483	-31.607	-36.3835	103.445	-83.8485	10.7009	-129.918	-3.31284	9.09868	94.7966	-123.495	93.78
3766	-243.114	3.69161	0.987974	66.274	44.5744	-91.6298	-168.735	-73.284	140.016	75.4341	33.716	54.9493	31.8161	-87.8671	127.277	-115.592	155.882	-125.93	229.648	-147.404	201.254	-81.6835	-418.755	-71.753	314.586	-58.6443	-19.9834	-49.025	105.534	-84.2961	13.2689	-132.95	-2.23219	8.71838	95.7125	-124.153	92.893
3767	-232.572	3.71374	0.972842	65.4575	43.0272	-91.465	-162.801	-78.0993	139.663	75.0475	34.6222	55.2537	31.4355	-86.8108	128.761	-117.265	154.664	-125.998	227.43	-143.999	198.857	-80.4216	-418.459	-71.1528	313.801	-58.0534	-21.365	-47.9645	106.186	-84.0609	10.8108	-131.365	3.36774	3.15037	96.5566	-124.174	92.6839
3768	-217.521	3.72188	0.972472	65.3433	42.5793	-91.4611	-156.469	-83.6098	139.401	74.797	35.3031	55.6316	31.633	-86.0077	131.741	-120.468	153.222	-126.144	224.357	-140.359	196.533	-78.4174	-417.911	-69.424	309.184	-53.3014	-28.2655	-40.8336	105.239	-84.1814	12.0114	-133.525	5.74853	1.1753	97.6146	-124.275	92.4215
3769	-210.377	3.72662	0.990631	65.196	43.3541	-90.9812	-156.438	-84.1188	137.068	77.2318	35.399	55.7046	30.1032	-85.9297	130.816	-119.733	155.398	-124.142	233.834	-151.542	205.722	-86.0662	-419.253	-71.1566	312.752	-57.2438	-21.8236	-47.0194	106.187	-84.1905	12.9514	-135.586	8.22755	-0.853269	98.7012	-124.747	91.7809
3770	-221.335	3.70143	0.971696	64.4746	40.7521	-90.3034	-155.425	-84.0594	135.742	77.5872	36.4662	56.1383	27.3458	-83.402	130.498	-119.922	155.625	-128.74	214.708	-128.523	185.64	-69.7468	-416.885	-70.6874	311.508	-56.2307	-22.6396	-46.1728	106.143	-84.3651	13.3142	-135.552	8.56989	-1.06552	98.1863	-124.323	91.5716
3771	-212.317	3.71355	0.981772	65.0261	41.1626	-89.9753	-159.234	-81.1424	133.503	80.3256	35.9383	56.9664	27.24	-79.2002	136.668	-126.879	150.735	-127.327	217.331	-131.734	189.976	-73.2409	-416.961	-69.5358	310.02	-53.7161	-33.0497	-36.3078	105.926	-84.4758	13.3308	-135.546	8.69146	-1.23599	98.2972	-124.103	92.4136
3772	-215.529	3.72321	0.972177	65.3633	42.4736	-90.1639	-162.727	-78.2662	134.211	79.9317	35.5085	56.6244	29.1857	-80.5252	136.645	-126.593	150.123	-125.099	226.001	-142.408	197.682	-79.358	-418.255	-72.6469	319.871	-63.0788	-24.441	-46.5105	108.065	-85.148	14.7621	-135.474	5.48528	1.83433	97.473	-124.145	92.2476
3773	-216.224	3.74677	0.981061	66.9211	45.3137	-90.6355	-171.327	-70.9193	135.004	80.0515	34.0573	56.6909	28.2767	-80.3201	135.822	-125.786	150.958	-122.171	238.642	-157.383	210.761	-90.1979	-420.029	-70.828	314.184	-57.2089	-32.3324	-37.9494	106.661	-85.546	16.0643	-135.305	1.50254	5.69191	96.3904	-123.667	92.6712
3774	-244.831	3.69278	0.989217	65.7392	43.5281	-90.2664	-170.828	-71.4442	134.25	80.7315	34.306	56.2981	28.0788	-81.1188	133.217	-123.07	152.446	-126.539	224.266	-140.068	195.806	-78.0154	-417.846	-71.6549	314.159	-58.31	-23.9082	-45.1973	106.68	-85.5216	17.1399	-136.195	-0.185612	7.54262	96.42	-124.517	91.6845
3775	-228.248	3.71886	0.976969	65.1332	42.8747	-90.9036	-173.553	-68.906	135.76	79.5123	33.602	56.4334	26.8152	-80.7793	132.461	-122.29	153.443	-125.099	229.459	-146.29	200.857	-82.0865	-418.679	-70.1812	308.958	-53.2295	-28.2253	-40.0746	105.564	-85.3983	15.5766	-136.707	6.61756	1.16318	98.2418	-124.936	91.0388
3776	-238.338	3.71671	0.98081	65.183	43.1819	-90.5345	-169.5	-72.6496	134.217	80.7712	34.1892	56.4625	26.056	-81.2769	132.16	-122.035	155.263	-126.078	226.948	-143.18	197.497	-79.2857	-418.376	-70.2383	307.344	-52.1643	-26.161	-41.2828	105.309	-85.4251	17.8161	-138.752	4.45398	3.62285	98.3511	-125.426	90.4332
3777	-239.949	3.72213	0.966156	65.467	43.6064	-90.7794	-169.552	-72.6242	135.255	79.78	34.0886	56.603	24.9064	-80.5408	132.361	-122.411	156.183	-126.878	225.993	-141.42	197.546	-80.0297	-417.692	-69.99	305.379	-50.463	-26.9403	-39.4136	104.909	-85.5178	18.3835	-139.022	2.32275	5.57637	98.0959	-125.595	90.2528
3778	-216.11	3.72366	0.964955	64.3618	41.2006	-90.5469	-165.406	-76.2423	134.833	79.8232	34.7826	56.6952	23.5005	-80.5131	131.272	-121.437	158.023	-128.638	221.163	-135.282	193.016	-76.7071	-416.687	-69.4841	303.287	-48.3214	-30.265	-35.7713	104.605	-84.7056	17.0692	-141.639	12.085	-3.38487	101.186	-125.695	90.0864
3779	-215.368	3.72612	0.963785	65.5778	43.6462	-89.0332	-157.02	-83.4194	130.459	83.1472	36.7778	55.4964	29.9268	-86.5303	129.354	-118.567	157.279	-126.092	230.121	-146.36	201.821	-83.6421	-418.011	-69.9875	306.465	-51.1753	-28.4744	-38.6362	105.178	-86.7734	18.7149	-139.839	7.31829	1.07171	98.2162	-125.675	89.9794
3780	-223.206	3.72084	0.987049	63.9856	40.6787	-89.1918	-161.768	-79.7331	129.714	84.7915	35.6446	58.2977	19.5077	-75.3877	134.72	-125.631	156.023	-127.497	216.581	-131.42	190.728	-73.8402	-416.395	-73.9835	311.758	-56.2432	-22.2748	-45.3789	108.559	-86.662	17.7266	-139.906	11.2733	-2.68298	99.0868	-125.786	89.8628
3781	-233.804	3.73133	0.970202	65.0681	42.2422	-89.7175	-168.184	-74.2253	130.952	84.1852	34.5182	58.1101	20.762	-76.4717	134.857	-125.465	155.682	-127.071	218.093	-133.415	191.649	-74.3896	-416.904	-72.5594	308.201	-52.2667	-28.659	-38.7596	107.488	-87.4291	20.6324	-140.866	5.41523	3.02452	97.974	-125.752	89.7353
3782	-234.643	3.74315	0.977274	65.4173	43.719	-90.0287	-169.527	-72.9681	132.224	82.8594	34.3963	57.9534	21.2866	-76.8036	134.507	-125.094	155.685	-125.09	225.748	-142.727	198.494	-79.9452	-417.974	-71.6222	304.825	-49.314	-28.8638	-37.9937	106.589	-87.2143	20.9655	-140.944	3.29881	5.21658	98.0727	-125.808	89.4897
3783	-234.585	3.73419	0.977042	64.6732	42.9976	-89.28	-167.343	-74.6981	130.415	84.2207	35.1682	57.7248	22.2192	-77.7982	133.868	-124.274	155.614	-124.946	225.449	-141.995	198.564	-80.4218	-417.934	-73.7006	310.7	-55.5113	-19.4531	-48.0488	107.925	-87.1901	19.4907	-139.45	5.1767	3.18342	98.0844	-125.93	89.1806
3784	-223.109	3.71486	0.973245	63.5167	40.6703	-89.2236	-160.459	-80.7628	130.201	83.9499	35.8948	57.4582	24.6056	-79.1201	135.091	-125.198	154.228	-127.056	216.668	-131.089	190.945	-74.5613	-416.1	-73.9986	311.587	-56.2579	-18.8992	-48.7678	108.268	-86.7056	17.7577	-139.847	11.7669	-3.03199	99.6121	-125.877	89.2156
3785	-212.886	3.7272	0.965259	64.5645	41.6808	-90.0325	-159.041	-81.5749	133.782	80.1559	35.8315	57.5817	23.6842	-78.1185	134.851	-125.026	154.109	-124.448	224.69	-140.862	198.898	-80.9854	-417.097	-71.729	306.482	-50.1342	-33.1734	-34.5012	106.96	-87.1659	19.181	-140.426	13.3127	-4.27265	99.2573	-125.68	89.6305
3786	-226.278	3.71532	0.950729	64.2977	41.133	-90.1281	-158.759	-81.8224	134.26	79.6851	35.8155	57.6535	23.0536	-77.6873	134.551	-124.747	154.291	-126.174	218.706	-133.679	192.67	-75.8867	-416.127	-74.0776	313.641	-57.2749	-24.6904	-43.9724	108.692	-87.6607	20.104	-140.263	10.4276	-1.61095	98.6783	-125.694	89.5906
3787	-209.14	3.72182	0.946404	64.8085	41.2866	-90.6118	-156.986	-83.031	136.173	77.6175	35.7402	57.9094	21.6801	-76.3984	134.816	-125.126	154.154	-125.201	221.014	-136.535	195.026	-77.6981	-416.523	-72.0106	311.4	-53.9506	-37.7209	-31.5652	107.808	-87.7325	19.9202	-140.405	12.3946	-3.41322	99.0266	-125.311	90.3082
3788	-246.29	3.72868	0.957653	65.3529	42.9774	-92.1937	-162.642	-78.2312	142.877	71.787	34.2431	58.8982	14.8547	-71.5487	135.104	-126.141	156.762	-125.585	221.394	-136.767	194.849	-77.6416	-416.798	-70.7114	304.735	-48.0509	-37.8602	-30.6738	106.087	-86.6098	24.0876	-143.038	5.86479	4.0261	96.6359	-122.452	88.6763
3789	-244.329	3.71383	0.938315	64.4282	40.9605	-91.5853	-166.742	-75.0618	139.819	75.4004	33.8421	58.4047	18.4109	-73.758	135.466	-126.166	154.986	-128.449	213.092	-126.078	188.924	-73.653	-415.098	-73.9042	314.06	-57.5796	-25.0046	-44.436	108.105	-86.4556	22.6484	-142.289	8.17888	1.61213	96.9492	-122.539	88.614
3790	-215.123	3.69529	1.00366	62.8203	38.1851	-88.1767	-160.552	-80.6731	126.406	87.7409	36.1293	56.4493	29.4552	-85.4479	131.865	-120.932	155.078	-124.969	221.558	-138.58	192.823	-74.3464	-417.258	-73.6876	312.575	-56.0583	-27.6269	-41.9166	108.33	-86.8349	14.3357	-139.638	27.0822	-16.909	98.2785	-122.703	89.4479
3791	-203.805	3.71659	0.974757	63.944	40.4454	-89.2659	-154.431	-85.7533	130.551	83.2421	36.2411	57.4842	24.3067	-79.7103	134.108	-124.034	154.484	-122.297	230.746	-149.067	203.073	-83.2211	-417.825	-72.0486	309.381	-52.7459	-32.5927	-36.845	107.488	-87.5181	14.3752	-137.805	22.9982	-13.4447	97.863	-122.918	89.5747
3792	-196.951	3.70401	0.999378	63.9944	41.1619	-89.0629	-152.396	-87.6359	129.997	83.6378	36.5398	57.2718	25.5574	-80.0838	134.833	-124.646	153.544	-120.249	238.329	-158.138	211.064	-89.8215	-418.832	-74.8083	318.808	-61.8644	-23.7936	-47.1266	109.545	-87.3599	12.7974	-136.116	24.212	-14.7806	98.3925	-123.279	89.9811
3793	-213.439	3.68914	0.998893	64.4756	41.1999	-89.6282	-150.981	-88.8265	132.663	80.9964	36.4411	57.1765	25.6374	-80.8372	134.156	-123.778	154.085	-121.816	230.747	-149.252	205.271	-85.1793	-417.993	-72.6963	312.293	-55.4165	-29.3742	-40.8046	108.02	-87.52	11.7927	-133.547	18.6875	-10.0954	97.2225	-122.919	90.1785
3794	-241.576	3.71321	0.973213	65.2385	42.7485	-89.9252	-159.974	-81.1723	132.82	81.756	35.1244	57.7456	22.3758	-79.8095	132.149	-122.213	156.895	-123.193	227.032	-144.673	201.028	-81.8174	-417.524	-73.9705	311.046	-54.8327	-25.7373	-43.4301	108.759	-89.1866	16.9819	-134.784	7.51748	0.714671	95.9929	-124.359	89.1355
3795	-229.287	3.7163	1.00166	65.9886	44.5576	-89.7504	-163.051	-78.9991	131.221	83.8841	34.5058	57.1832	25.5466	-82.3474	132.658	-122.131	156.156	-120.335	238.498	-158.212	212.389	-91.3032	-419.175	-72.8379	307.859	-51.3865	-30.6879	-38.2847	108.01	-89.1445	17.3798	-135.667	8.48642	-0.0682073	96.5508	-124.37	89.0683
3796	-231.375	3.70717	0.98927	66.1855	44.6655	-89.9506	-158.235	-83.2621	133.67	81.2749	35.0635	57.2814	25.498	-81.5393	133.458	-123.056	155.102	-121.073	235.393	-154.431	209.896	-89.5193	-418.298	-71.8269	305.552	-48.9826	-34.3065	-34.6317	107.464	-89.4819	18.7756	-136.296	6.91114	1.60399	96.194	-124.437	88.9299
3797	-244.582	3.66987	0.972907	64.4002	41.4437	-91.0562	-156.719	-84.4981	136.713	78.0114	34.8577	57.2196	25.8789	-80.8468	133.91	-123.633	154.235	-127.573	213.044	-127.934	188.593	-71.8213	-414.714	-74.0718	310.623	-54.6344	-23.2049	-46.0266	109.181	-89.4391	19.1633	-136.896	6.78415	1.79456	96.3784	-124.594	88.8554
3798	-248.661	3.69064	0.958891	65.4188	43.371	-90.7743	-162.117	-79.855	136.075	78.9807	34.6102	57.253	25.3625	-80.0812	133.535	-123.304	154.025	-125.451	220.918	-137.787	195.076	-76.9961	-416.241	-71.7539	303.947	-48.0337	-29.9845	-38.5055	107.29	-89.6807	19.1799	-135.297	2.27065	5.83741	95.0944	-124.533	88.8539
3799	-248.209	3.68046	0.960519	64.0131	41.3401	-90.4376	-160.838	-81.2169	134.773	80.2942	34.7937	57.7176	22.5606	-78.2207	134.23	-124.265	155.304	-126.752	216.571	-132.677	190.605	-73.2313	-415.78	-74.0592	310.75	-55.1233	-19.0141	-49.9708	108.74	-89.0642	17.2929	-135.685	7.74306	0.682784	97.0753	-124.729	88.5947
3800	-246.349	3.69011	0.945335	64.3314	41.4186	-90.618	-167.191	-75.7002	135.223	80.3612	34.0301	57.7639	21.6964	-77.8117	133.521	-123.547	155.871	-127.741	214.441	-130.235	187.81	-70.9092	-415.708	-71.4354	302.544	-47.0067	-27.4839	-40.4599	106.766	-89.054	17.4105	-135.746	7.13882	1.23878	97.1066	-124.773	88.4764
3801	-253.03	3.67029	0.955312	64.298	41.5184	-90.2576	-165.638	-77.3557	133.558	81.9966	34.2364	57.7929	21.702	-78.0068	134.634	-124.587	156.281	-128.609	210.951	-126.373	184.782	-68.1445	-415.551	-73.2216	308.181	-52.7682	-19.4355	-49.0324	107.912	-89.2428	18.2247	-135.721	4.4107	3.85722	96.6703	-124.797	88.4549
3802	-250.916	3.67264	0.94211	64.7368	41.7961	-90.2917	-161.965	-79.952	135.113	79.7922	35.0668	57.8798	20.6825	-77.0402	134.189	-124.244	156.503	-129.16	208.942	-123.826	183.804	-67.5663	-415.087	-70.9462	301.209	-45.8159	-27.1392	-40.4927	106.183	-89.2096	18.096	-135.344	3.95153	4.18743	96.4136	-124.74	88.5133
3803	-256.127	3.70583	0.969552	64.5634	41.9255	-90.3594	-161.326	-80.1859	135.976	78.6706	35.3559	58.2771	18.9219	-77.6313	133.515	-123.913	160.182	-127.084	216.68	-132.924	190.381	-73.2351	-415.831	-75.3418	308.527	-53.3514	-18.6528	-49.4112	109.37	-89.2629	17.4717	-134.698	4.95614	3.10363	96.4054	-124.899	88.265
3804	-248.562	3.72856	0.955519	65.3558	43.0848	-90.7695	-168.766	-73.9099	136.805	78.6126	34.1647	58.0048	20.979	-78.5095	134.359	-124.489	158.804	-125.599	223.674	-141.289	196.393	-78.2188	-416.833	-72.9524	303.087	-47.3701	-28.8678	-38.989	107.675	-89.479	17.9871	-134.849	3.95942	4.10372	96.326	-124.811	88.2719
3805	-246.368	3.704	0.959274	63.9041	41.313	-90.4234	-163.411	-78.7029	135.382	79.6554	34.767	57.4781	24.5699	-80.7842	135.51	-125.275	157.143	-126.886	218.636	-134.646	192.415	-75.4189	-415.681	-74.5628	308.28	-52.9937	-19.5775	-48.6719	108.804	-89.0831	17.0739	-135.524	9.00142	-0.584461	97.4664	-124.961	88.0283
3806	-246.614	3.72489	0.949835	65.1995	43.5725	-90.5526	-167.567	-75.1845	135.696	79.7531	34.2157	57.4616	24.2709	-80.5843	134.951	-124.662	157.219	-125.419	225.213	-142.53	198.524	-80.5046	-416.687	-72.5195	302.208	-46.9026	-26.5723	-40.9754	107.259	-89.492	18.517	-135.093	3.1847	4.86831	96.133	-124.928	88.0377
3807	-251.786	3.70868	0.965915	65.8934	44.5568	-90.3757	-164.758	-77.4866	135.659	79.4717	34.7123	57.5263	23.6204	-80.1381	134.69	-124.466	157.45	-124.957	225.458	-143.191	200.001	-81.5263	-417.027	-71.885	300.433	-45.2469	-27.8348	-39.4673	106.717	-89.4441	17.9222	-133.198	-0.6324	8.2489	94.7819	-124.585	88.3318
3808	-251.173	3.71195	0.953864	65.2204	43.8472	-90.4662	-164.228	-77.855	136.161	78.9174	34.745	57.5516	23.4187	-79.8989	134.615	-124.406	157.358	-124.485	227.357	-145.319	201.824	-83.1264	-417.148	-74.3131	308.875	-53.7143	-17.9474	-50.4467	108.373	-89.2352	15.8644	-131.52	1.53498	5.82571	94.7999	-124.403	88.5023
3809	-224.172	3.71629	0.989108	65.0338	43.6243	-89.4689	-159.845	-81.5136	132.912	81.6071	35.6613	56.87	27.0154	-83.3213	133.859	-123.053	156.839	-122.297	234.52	-152.892	210.465	-91.111	-418.076	-71.0491	298.8	-43.516	-30.6451	-36.5904	106.222	-88.2659	13.8943	-133.449	11.787	-3.76863	97.6571	-124.379	88.3973
3810	-239.305	3.69894	0.961771	64.5762	42.0812	-89.7902	-159.124	-82.1779	134.53	80.1175	35.5495	56.854	27.2158	-83.2974	134.027	-123.189	156.519	-124.87	226.029	-142.726	201.975	-84.1598	-416.705	-75.2634	314.468	-58.3325	-19.382	-50.5702	109.628	-88.9277	15.5196	-133.237	9.82822	-1.64343	96.5756	-124.077	88.9411
3811	-226.718	3.76384	0.923018	65.3401	43.8978	-90.2175	-161.232	-80.2788	135.812	79.138	34.9773	57.0195	26.451	-82.4773	134.223	-123.411	156.182	-121.301	237.887	-155.365	214.276	-94.2946	-418.386	-72.7513	306.411	-50.3826	-28.0004	-40.9064	107.85	-88.9706	15.5647	-133.628	10.9709	-2.69389	96.9132	-124.213	88.7199
3812	-232.769	3.6807	0.976761	64.6132	41.3434	-89.3106	-154.067	-85.9868	132.778	81.4537	35.9728	56.6919	28.0795	-84.2522	133.317	-122.333	155.881	-126.631	218.877	-133.698	193.78	-76.8698	-415.66	-70.95	302.108	-46.2244	-32.5917	-36.9038	106.92	-89.0512	15.668	-134.02	12.1473	-3.75598	97.2436	-124.277	88.5974
3813	-241.619	3.67367	0.950152	64.1198	41.1484	-89.9062	-155.404	-85.4582	135.707	79.1145	35.5562	56.6589	28.645	-84.3731	133.902	-122.805	155.152	-127.288	217.024	-132.168	191.292	-74.4932	-415.659	-74.061	312.53	-56.5027	-19.8788	-51.1497	109.509	-89.8406	17.799	-133.813	9.54964	-0.966837	95.7982	-124.275	88.6033
3814	-234.961	3.64271	0.996962	64.4778	40.7681	-89.0447	-154.437	-86.5517	135.009	79.8524	36.2243	56.3466	29.5165	-85.0431	132.569	-121.194	154.655	-126.123	221.251	-138.344	194.144	-76.2192	-416.986	-74.9676	320.209	-63.0382	-22.461	-50.8324	110.985	-89.7515	17.3028	-134.131	13.0349	-4.1806	96.5094	-124.027	89.3432
3815	-246.607	3.64912	0.975754	65.7885	42.1798	-89.9281	-157.992	-83.6125	136.031	79.2954	35.1871	56.3013	29.603	-85.2871	132.058	-120.565	154.581	-126.394	218.708	-135.728	192.521	-74.3171	-417.15	-71.7195	311.261	-53.6403	-34.996	-37.4969	108.6	-90.5679	19.94	-134.504	6.76206	1.92203	95.1876	-124.095	89.2065
3816	-231.573	3.64326	0.977957	65.783	41.1631	-90.2374	-159.007	-83.0475	137.033	78.6505	34.8207	55.8317	32.301	-87.3638	132.616	-120.615	153.641	-124.943	223.358	-141.844	197.26	-77.7752	-418.197	-76.1963	329.069	-69.332	-29.6703	-46.1784	112.148	-90.2797	18.4002	-134.382	12.1756	-3.24563	96.2147	-123.641	90.0913
3817	-252.887	3.62723	0.981879	65.8623	40.9558	-90.7176	-162.527	-80.1152	137.967	78.1776	34.0434	56.0486	31.6677	-86.4105	133.485	-121.57	152.927	-127.911	211.374	-127.891	185.826	-68.1122	-416.695	-74.882	324.995	-65.9706	-28.8695	-46.2469	110.947	-89.6142	17.6636	-132.475	6.04752	2.2648	94.0566	-122.151	90.6994
3818	-247.305	3.62034	0.970143	65.9599	40.8014	-90.3376	-163.733	-79.3327	136.635	79.6709	34.1056	56.4944	29.2391	-84.5322	133.736	-122.084	153.475	-128.468	208.046	-124.261	185.789	-67.7018	-416.657	-73.0865	319.361	-59.7432	-35.5917	-38.9504	108.908	-89.6698	18.2317	-133.39	6.73575	1.69144	94.4414	-122.228	90.6162
3819	-258.092	3.60652	0.986337	66.4702	42.8751	-90.215	-166.953	-76.8853	135.465	81.2735	33.5807	55.7903	32.4037	-87.4271	133.886	-121.502	152.989	-126.664	213.852	-131.623	191.379	-71.9757	-417.993	-71.3971	314.531	-55.2401	-37.6512	-36.0826	107.15	-89.7438	18.285	-131.91	0.779231	7.01686	92.9657	-122.151	90.68
3820	-257.648	3.61618	0.982025	65.7529	42.546	-91.0238	-173.946	-70.3142	138.243	78.8117	32.7227	55.7128	32.6472	-87.5061	133.664	-121.366	152.89	-124.914	219.897	-139.853	196.521	-75.528	-419.941	-73.2204	321.159	-62.8162	-24.4882	-49.2519	108.005	-89.4285	18.0307	-132.624	3.2858	4.72723	93.6574	-122.821	89.8605
3821	-251.806	3.64254	0.992487	66.7917	44.5648	-90.2649	-170.094	-74.1004	135.708	81.153	33.4208	56.2314	29.543	-85.6544	133.152	-121.208	154.506	-122.559	229.901	-151.629	205.02	-82.7776	-421.232	-70.8922	313.325	-55.2907	-31.3541	-41.2762	106.302	-89.1459	17.4773	-132.041	0.988731	6.75723	93.6251	-122.735	89.9992
3822	-232.281	3.68389	0.997217	66.5094	44.1418	-90.3583	-168.541	-74.9823	136.108	80.2091	33.8644	56.7583	26.4978	-84.9386	131.471	-120.163	157.75	-121.174	236.145	-158.487	211.191	-88.2931	-421.708	-71.1112	310.446	-52.3966	-35.6163	-36.3835	106.495	-88.5651	16.273	-133.557	8.32933	-0.108467	95.6405	-122.872	89.841
3823	-233.689	3.66711	0.995658	66.019	41.6139	-90.5694	-170.115	-73.2457	137.014	79.209	33.7246	56.5298	28.1933	-85.0219	132.477	-121.264	155.998	-124.649	225.138	-145.168	199.466	-78.7616	-420.099	-73.6228	322.541	-63.6589	-32.6717	-41.8717	109.681	-88.4609	16.1709	-134.116	10.105	-1.76702	96.1433	-122.364	90.9937
3824	-238.096	3.63499	0.995488	65.7125	40.0789	-90.575	-164.999	-77.622	137.272	78.644	34.189	57.7345	21.5329	-79.9775	132.778	-122.472	158.076	-127.105	213.852	-132.483	191.102	-71.1884	-419.275	-75.2119	328.564	-69.6238	-27.5732	-47.0763	110.575	-88.4361	16.3799	-134.725	10.6484	-2.32071	97.0885	-123.058	91.0838
3825	-231.76	3.60274	0.990446	65.4641	39.0702	-90.2229	-162.339	-80.1976	136.235	79.5485	34.6029	58.7745	16.3252	-75.4673	134.264	-124.652	158.573	-128.807	204.664	-122.526	186.828	-66.6317	-418.823	-74.3423	326.934	-67.6304	-28.5158	-46.0136	109.103	-88.5059	16.4426	-135.09	12.2794	-3.77714	97.4386	-123.225	90.8388
3826	-232.799	3.57371	0.977267	65.5322	39.0432	-89.5713	-163.865	-79.4619	133.377	82.8111	34.4321	58.2423	19.8108	-77.7038	134.46	-124.468	156.691	-130.932	198.225	-115.136	182.911	-62.9062	-418.481	-73.7085	328.691	-69.2007	-26.638	-48.7934	108.476	-89.2383	18.2133	-134.712	10.7826	-2.10306	96.1404	-123.234	90.8438
3827	-248.306	3.55557	1.00676	66.4649	40.8097	-89.0354	-169.472	-75.107	133.455	83.333	34.2183	57.8785	20.2466	-79.2688	132.785	-122.381	157.875	-130.721	199.721	-117.41	182.788	-62.4458	-419.16	-71.7288	320.886	-61.3449	-32.528	-41.9068	106.735	-89.4774	20.3381	-135.302	4.07461	4.31203	95.0891	-123.269	90.7939
3828	-245.876	3.5802	0.981837	66.1968	41.1143	-90.5762	-174.525	-69.8864	136.436	80.251	33.2061	57.2013	22.2891	-81.3729	130.472	-119.633	157.846	-129.444	201.944	-120.498	183.106	-62.31	-419.917	-69.8422	316.48	-56.8223	-38.9914	-35.1702	105.277	-89.5463	19.3028	-133.926	3.53119	4.64762	94.8035	-123.177	90.8061
3829	-241.745	3.59287	0.961852	66.8434	41.658	-90.0959	-170.791	-73.1641	135.667	80.6466	33.9876	57.1832	21.8979	-80.4297	130.149	-119.442	157.459	-126.739	212.963	-133.428	190.806	-68.7618	-421.077	-73.4928	328.789	-68.4864	-28.6699	-46.4534	107.606	-89.5537	17.9584	-132.06	3.10348	4.83199	94.4057	-123.039	90.8531
3830	-231.55	3.60659	0.940571	66.6209	40.884	-90.0597	-164.852	-78.2671	135.498	80.4597	34.506	57.8625	18.7237	-77.6857	131.195	-121.077	157.976	-128.455	208.991	-127.672	189.074	-67.8865	-419.759	-71.5107	322.967	-62.942	-33.8056	-40.7658	106.203	-89.0588	16.7469	-132.03	5.6674	2.23383	95.0674	-122.944	90.9666
3831	-250.839	3.56299	0.99785	67.0222	41.8062	-89.774	-164.493	-78.9135	134.354	81.6106	34.584	57.6477	18.9266	-77.0074	133.35	-123.217	157.95	-127.574	212.962	-132.654	192.437	-70.5296	-420.803	-71.065	323.023	-63.2741	-34.084	-40.583	106.046	-88.9799	17.4576	-132.567	3.59826	4.18719	94.8746	-122.92	91.0154
3832	-238.76	3.58597	0.982915	66.1748	42.0571	-89.9673	-163.642	-79.2544	135.099	80.681	34.7149	57.4671	19.7946	-77.476	133.095	-122.816	157.439	-125.914	219.075	-139.788	197.934	-75.2386	-421.56	-68.9939	318.06	-58.3672	-40.3194	-34.1421	104.611	-88.838	16.6841	-132.572	6.6486	1.35249	95.572	-123.037	90.8234
3833	-249.993	3.57196	1.00453	66.982	43.1312	-90.3771	-170.7	-73.3161	135.44	81.1773	33.4419	56.3449	25.7686	-82.4546	132.94	-121.675	156.239	-124.365	224.618	-146.622	202.857	-79.1008	-422.599	-72.2812	326.697	-66.9933	-27.9767	-47.073	106.425	-88.9322	16.9331	-131.834	3.04222	4.66152	94.7874	-123.157	90.6304
3834	-262.662	3.58535	0.988644	66.537	43.3451	-91.1488	-177.97	-66.9101	136.876	80.5308	31.9844	56.259	25.9084	-83.1174	132.074	-120.578	156.6	-125.172	222.804	-144.212	199.863	-76.7191	-422.343	-71.3556	321.398	-62.6897	-25.0621	-48.5613	105.349	-89.054	18.0896	-132.472	0.833645	7.04042	94.6453	-123.927	89.6603
3835	-261.976	3.59713	1.00002	66.6527	42.7965	-90.0488	-178.496	-66.0452	132.59	84.1827	32.6857	55.5625	28.9305	-86.8354	130.145	-118.08	157.08	-125.27	220.006	-139.486	196.945	-75.5376	-422.441	-70.6159	318.437	-59.5855	-29.8278	-43.4755	105.146	-88.6711	17.1787	-131.366	2.60273	5.30116	94.5542	-123.622	89.3383
3836	-236.414	3.63628	0.99808	67.1263	44.6151	-90.1122	-170.498	-72.884	133.845	82.351	33.6958	56.0015	26.5926	-85.0641	129.999	-118.339	157.75	-121.063	236.642	-159.22	212.547	-88.548	-424.485	-68.7469	313.492	-54.9693	-35.4615	-37.4972	104.345	-88.3562	17.1269	-132.905	6.37123	1.87658	95.6565	-123.608	89.2951
3837	-248.061	3.58998	0.984214	65.4635	40.5296	-90.503	-175.76	-68.1677	134.723	81.6076	33.129	54.8694	30.5539	-87.8216	128.587	-116.229	156.563	-127.527	215.634	-133.829	190.92	-70.9393	-421.225	-68.6862	315.668	-56.953	-33.7032	-39.7792	103.972	-87.6184	16.8054	-134.678	11.2548	-2.29731	97.5993	-123.652	89.2371
3838	-246.656	3.59419	0.97143	64.7876	39.519	-91.8737	-177.207	-66.8675	140.02	76.5496	32.382	55.7518	25.6577	-83.0409	130.375	-118.806	157.393	-130.143	208.605	-124.173	186.98	-69.1853	-419.655	-67.5759	311.914	-53.2348	-37.6968	-35.1432	102.971	-86.2456	17.2008	-135.476	13.2542	-3.42021	98.1736	-122.463	88.4769
3839	-250.779	3.57556	0.960331	65.3622	39.2308	-91.2195	-169.277	-73.5885	139.061	76.8257	33.7493	55.601	26.1002	-83.6973	129.394	-117.629	157.434	-131.786	202.572	-116.795	183.631	-66.5668	-418.539	-69.7668	319.115	-59.942	-32.0253	-42.146	104.695	-86.7809	18.0043	-134.883	11.5052	-1.72669	97.2654	-122.37	88.7189
3840	-239.004	3.59893	0.94306	65.2334	39.0457	-91.2977	-163.227	-78.4904	139.439	75.8632	34.4708	56.0495	25.5544	-83.2497	130.545	-119.167	157.185	-131.61	201.956	-115.938	184.858	-67.6677	-418.345	-71.9548	325.973	-66.6977	-26.3143	-49.0364	106.622	-86.7659	18.2081	-135.376	12.0477	-2.11105	97.5741	-122.454	88.6813
3841	-245.081	3.57941	0.967815	65.2543	38.8163	-90.9085	-168.417	-74.1658	137.058	78.6268	33.9926	55.6192	28.4047	-84.7079	131.333	-119.608	155.619	-132.785	198.004	-111.561	182.32	-65.4928	-417.856	-70.0939	320.64	-61.4667	-32.4391	-42.4963	105.29	-86.8361	18.5738	-135.708	12.7564	-2.56303	97.7179	-122.561	88.7256
3842	-240.649	3.58791	0.969043	65.0743	37.9853	-90.6539	-170.687	-72.3563	136.318	79.3393	34.0502	55.3865	28.4848	-86.888	128.579	-116.909	158.739	-134.499	194.988	-107.383	176.338	-61.0824	-416.453	-72.209	321.637	-62.4922	-30.847	-43.7315	106.524	-86.9133	18.8277	-136.445	15.2771	-4.71192	98.9334	-123.387	88.4692
3843	-237.527	3.59448	0.951208	65.6523	38.8327	-90.6007	-164.605	-77.3326	137.082	77.8429	35.0522	55.4405	27.6673	-85.4865	128.169	-116.685	158.322	-133.255	200.013	-113.238	180.366	-64.4852	-416.948	-72.5963	325.271	-65.4778	-31.8086	-43.8356	107.119	-87.4322	19.8063	-136.553	12.9422	-2.50576	98.4901	-123.34	88.7217
3844	-234.624	3.58324	0.964391	65.2555	38.7003	-90.6947	-158.84	-81.9808	137.685	76.6512	35.7168	55.907	27.5495	-84.0375	131.134	-120.048	156.189	-132.41	198.923	-112.46	183.432	-66.5854	-417.196	-73.1971	328.226	-68.6607	-27.7869	-48.4038	107.827	-87.5279	19.8836	-136.917	13.9522	-3.40671	98.809	-123.561	88.4932
3845	-228.217	3.58375	0.978929	65.5274	39.2986	-90.5551	-157.2	-83.2334	137.892	76.1207	36.1821	56.1528	24.5356	-82.4353	129.405	-118.646	158.409	-132.135	201.241	-115.351	184.309	-67.059	-417.725	-71.5331	325.51	-64.8461	-40.8028	-35.7459	106.985	-87.6022	21.9472	-139.215	13.6897	-2.77099	99.3312	-123.347	89.1743
3846	-229.557	3.53718	0.994856	66.0817	39.2239	-89.9876	-163.601	-77.9354	139.052	75.6671	35.8236	55.7876	23.589	-81.684	126.378	-115.484	158.788	-132.274	203.189	-117.733	184.446	-67.0288	-418.042	-73.5278	333.221	-71.3822	-39.5075	-38.3515	108.426	-88.2287	23.8505	-139.578	13.407	-2.35826	98.3789	-123.136	89.6976
3847	-239.454	3.49046	1.04409	65.1768	39.9287	-89.2211	-174.616	-70.4195	136.296	80.9896	33.6899	55.1359	25.0979	-83.2066	123.275	-111.908	158.563	-134.346	203.284	-116.985	184.558	-67.6104	-417.408	-70.7907	325.019	-63.5142	-46.2102	-30.8153	106.359	-88.9622	26.8996	-140.622	12.0856	-0.887869	97.1721	-123.242	89.5745
3848	-228.336	3.49835	1.01596	65.4622	39.3317	-90.2463	-174.758	-69.9763	134.907	81.9633	33.1625	54.6701	24.2931	-83.3516	119.586	-108.045	159.808	-137.802	192.16	-103.578	178.275	-62.6266	-415.668	-70.8468	325.348	-63.7662	-45.8733	-31.2662	106.339	-88.9513	26.0631	-139.784	12.1213	-1.07179	97.0454	-123.104	89.8476
3849	-242.547	3.46588	1.04273	67.0857	39.6453	-90.613	-177.887	-67.2195	135.012	82.146	32.486	54.2392	24.1459	-83.8585	117.207	-105.314	160.323	-137.162	191.985	-104.193	179.149	-62.5673	-416.459	-73.6954	333.583	-71.7999	-35.6583	-42.1786	108.034	-89.3442	27.1691	-140.227	9.79773	1.23371	96.7136	-123.245	89.6486
3850	-238.824	3.47287	1.03678	66.7129	39.3515	-90.3976	-174.574	-70.0541	135.001	81.8586	33.0498	54.1611	25.0397	-84.7088	117.55	-105.438	160.064	-135.989	194.993	-107.825	181.102	-64.1199	-417.031	-73.6748	333.496	-71.2967	-36.8377	-41.6303	108.372	-89.1947	25.7867	-139.504	11.6384	-0.626691	97.2068	-123.137	89.8589
3851	-244.614	3.4759	1.02802	67.2499	40.3088	-90.9821	-182.767	-62.9617	134.934	82.6704	31.5497	53.8612	25.2355	-85.4682	116.115	-103.702	160.464	-137.481	191.451	-103.312	178.462	-62.1343	-416.511	-73.1671	330.691	-69.1304	-33.698	-43.9766	107.682	-89.4791	26.8755	-139.272	6.74682	3.90877	96.0993	-123.208	89.7692
3852	-250.471	3.51578	1.03119	67.0339	40.6903	-90.4924	-176.913	-68.1254	134.695	82.499	32.5787	54.849	22.8917	-83.7687	117.481	-105.762	161.232	-136.704	192.41	-104.073	177.271	-61.6311	-416.014	-73.1834	325.22	-63.8083	-37.6978	-39.353	108.538	-89.5908	26.2391	-138.136	5.07733	5.39457	95.8251	-123.126	89.878
3853	-244.174	3.53124	1.01922	66.6502	39.4119	-91.0143	-177.772	-67.1792	135.039	82.1974	32.1158	55.3144	24.8862	-83.5343	122.096	-110.615	157.799	-137.687	186.232	-97.0857	176.081	-60.2776	-415.313	-73.6444	328.195	-66.8812	-34.7217	-43.1239	109.377	-89.281	25.081	-138.381	8.9268	1.71059	96.8263	-123.183	89.8154
3854	-236.132	3.54499	0.990749	65.7677	39.5767	-90.7285	-169.08	-74.5606	135.352	81.0803	33.428	55.6194	24.5273	-83.0492	123.514	-112.129	157.404	-137.982	184.652	-95.0232	176.963	-61.2799	-414.824	-71.196	321.592	-60.5639	-40.8341	-36.4705	107.779	-89.3968	25.8166	-139.468	9.83711	1.20453	97.211	-123.359	89.5554
3855	-232.684	3.52966	1.00335	65.5507	38.0097	-91.2502	-165.247	-77.6143	137.306	78.8153	33.5993	56.3446	22.2724	-80.358	126.831	-116.089	156.536	-139.092	178.562	-88.0305	178.712	-62.8098	-414.05	-71.5715	324.141	-63.5694	-36.8588	-40.5874	108.057	-88.6106	23.964	-139.124	15.839	-3.99538	97.3775	-122.326	88.8172
3856	-226.405	3.5399	1.01281	66.4203	38.983	-90.8159	-158.084	-83.6932	136.049	79.3527	34.7489	56.4732	24.6338	-81.4347	129.32	-118.82	154.915	-140.199	173.694	-82.25	181.053	-65.064	-413.112	-73.2309	330.215	-69.3767	-32.4504	-45.7301	109.154	-88.5575	25.3733	-140.375	12.7647	-0.918989	97.4014	-122.391	89.0406
3857	-222.802	3.53804	0.998472	66.3244	38.5435	-91.1886	-162.864	-79.0906	136.277	78.9837	34.3435	56.3486	23.7794	-80.4442	128.195	-117.612	154.786	-140.513	170.987	-79.4036	181.066	-65.0231	-412.79	-73.3873	330.486	-69.4346	-33.1362	-44.8703	108.836	-88.5563	25.0527	-140.488	14.1306	-2.22009	97.7428	-122.464	89.0647
3858	-237.775	3.53388	1.00765	65.9333	39.8915	-90.9986	-166.272	-75.9319	135.901	79.2067	34.378	56.4382	22.9077	-79.8347	127.851	-117.376	155.417	-138.06	177.048	-87.4111	178.5	-61.8084	-414.586	-70.738	322.217	-61.3717	-41.437	-35.6384	106.851	-89.1152	27.5101	-141.728	8.98124	2.77429	97.0426	-122.593	88.963
3859	-235.681	3.54131	0.986239	66.8221	39.6196	-91.0041	-166.023	-76.1799	135.826	79.3093	34.348	56.6519	22.057	-79.4292	128.185	-117.793	155.905	-137.721	178.007	-88.5814	178.931	-62.0917	-414.738	-73.3337	329.901	-68.715	-33.8859	-43.9063	108.503	-89.2915	26.7796	-140.762	8.68375	2.86824	96.8728	-122.672	88.9361
3860	-250.146	3.5269	1.01224	65.8276	40.2375	-91.4723	-176.231	-67.1768	135.866	79.8517	32.9844	56.4277	22.6496	-79.5088	127.516	-117.024	155.576	-136.54	180.442	-92.5483	178.871	-60.9448	-416.26	-69.7374	319.529	-58.6754	-43.046	-33.7941	105.808	-89.4582	25.7184	-139.022	6.59643	4.4464	96.2066	-122.585	89.1172
3861	-248.608	3.5143	1.00834	66.9177	39.614	-92.2181	-182.674	-61.5136	136.801	79.5204	31.6661	56.1229	22.6768	-80.0743	126.163	-115.362	156.028	-138.383	174.861	-85.9352	179.442	-61.732	-415.345	-73.4598	330.909	-69.7066	-31.1298	-46.5261	108.041	-89.4656	24.3484	-137.217	7.08076	3.71645	95.526	-122.275	89.7247
3862	-245.06	3.48808	1.04189	66.9532	39.2727	-90.7834	-173.449	-69.8111	134.454	81.3533	33.4117	55.9886	22.5343	-80.5698	125.166	-114.215	156.585	-140.313	168.949	-78.4824	181.966	-64.7339	-413.872	-72.7821	328.714	-67.6093	-33.4881	-43.7142	107.493	-89.0851	23.7578	-137.792	9.92777	0.991272	96.2232	-122.248	89.8178
3863	-221.07	3.48358	1.03263	65.4263	37.1447	-90.4688	-171.587	-71.6403	131.728	84.0525	33.552	54.8343	28.8971	-85.8281	124.195	-112.289	154.681	-139.688	169.749	-79.8418	181.945	-63.9491	-414.037	-71.6048	326.324	-65.2224	-37.3626	-39.4455	106.772	-89.4357	21.1766	-137.408	20.379	-8.89622	96.329	-122.372	89.6825
3864	-217.278	3.49774	1.00921	65.3143	36.9483	-91.1489	-172.751	-70.212	133.629	81.8874	33.3564	54.8933	29.0212	-84.9169	124.881	-113.18	153.768	-139.45	171.1	-81.5067	180.184	-62.3045	-414.269	-71.4114	327.05	-66.1387	-36.6466	-40.35	106.91	-89.5006	21.677	-137.961	20.4502	-8.81009	96.6938	-122.593	89.4178
3865	-228.923	3.47954	1.05084	66.0438	38.2933	-91.4203	-166.154	-75.8517	134.789	80.3368	33.9169	55.1726	28.3032	-84.2143	125.842	-114.318	153.803	-141.995	160.185	-69.6332	185.697	-66.9651	-413.167	-70.3784	324.141	-63.7914	-36.5388	-40.0393	106.547	-90.1225	23.1171	-138.003	17.1814	-5.61117	96.0847	-122.84	89.1936
3866	-218.669	3.49972	1.03152	65.6459	37.4581	-91.4741	-168.313	-74.1813	134.246	81.267	33.3854	55.6681	28.7214	-82.3313	129.524	-118.515	150.988	-143.037	158.5	-67.2695	186.071	-67.6932	-412.736	-70.3176	326.143	-66.1393	-34.6003	-42.5468	107.524	-90.1105	22.625	-138.162	20.6323	-8.73453	96.8282	-123.059	88.9176
3867	-203.446	3.51382	1.01889	65.8159	38.337	-91.6952	-162.271	-79.3259	135.992	79.1229	34.0137	55.6628	28.3043	-82.6184	128.849	-117.694	151.727	-144.875	152.804	-60.5089	190.137	-71.8047	-411.576	-69.0997	322.701	-62.7898	-37.6375	-39.2557	106.878	-90.3738	23.6513	-138.973	19.973	-7.97448	96.9675	-123.134	88.9089
3868	-213.527	3.48686	1.05611	65.5302	37.972	-91.4161	-165.799	-76.807	133.81	81.9222	33.2734	55.6836	30.9172	-82.4942	133.195	-122.275	148.596	-144.462	155.041	-63.03	189.263	-70.9877	-412.181	-68.8349	324.404	-64.89	-36.4233	-40.9799	107.682	-90.5058	24.0775	-139.667	20.8904	-8.73683	97.4331	-123.342	88.6881
3869	-201.102	3.51136	1.04189	65.1047	38.4225	-92.2597	-160.707	-80.1377	138.181	76.5623	34.1925	55.7431	30.2529	-81.7379	132.785	-121.984	148.746	-145.387	150.601	-58.3825	192.543	-73.9501	-411.655	-67.0613	319.694	-60.5289	-41.2849	-35.9316	107.093	-90.7325	23.8199	-139.156	21.293	-9.18441	97.4916	-123.368	88.8323
3870	-216.96	3.50043	1.06264	65.5956	38.2488	-92.5241	-159.354	-81.157	139.167	75.5251	34.1612	56.0883	28.2189	-80.3257	132.527	-122.023	149.559	-144.719	150.925	-58.654	192.894	-74.7263	-411.16	-70.943	327.437	-68.789	-29.4131	-47.4112	109.537	-91.0034	24.6485	-139.692	20.5878	-8.48445	97.8613	-124.232	88.2266
3871	-211.142	3.51729	1.02946	65.2991	38.178	-91.9689	-159.131	-81.6617	137.358	77.3557	34.4023	56.0821	28.0158	-80.3959	131.998	-121.363	149.751	-144.75	154.065	-61.7472	188.776	-71.4033	-411.185	-68.3671	320.244	-61.7706	-36.9417	-39.4734	107.922	-91.1589	25.4081	-140.676	20.9253	-8.65534	98.2672	-124.367	88.0515
3872	-191.856	3.53012	1.02321	65.963	38.5207	-92.1241	-156.782	-83.6224	137.799	76.7307	34.5358	56.1263	28.2697	-80.4688	132.506	-121.865	149.426	-146.221	148.836	-55.7566	192.89	-75.4448	-410.29	-69.1477	324.158	-65.3853	-35.9507	-41.3714	108.978	-91.3492	25.0822	-140.226	21.2853	-9.08235	98.3682	-124.249	88.3882
3873	-185.842	3.51478	1.06061	64.5867	38.5734	-92.533	-158.82	-81.755	138.739	76.0538	34.0255	56.0514	28.7254	-80.8172	132.938	-122.107	149.26	-146.577	143.985	-51.2434	199.234	-80.6554	-410.388	-65.5484	312.72	-54.6068	-44.7338	-31.2939	106.526	-90.3024	20.4874	-137.326	24.8629	-13.2645	99.5222	-124.215	89.2473
3874	-233.838	3.51269	1.03093	66.6981	41.0993	-92.1106	-165.457	-76.1211	136.798	78.3466	33.5453	55.5936	28.3765	-81.7124	129.81	-118.613	150.807	-146.1	150.154	-57.6604	191.231	-73.8485	-410.986	-67.2148	318.073	-59.6265	-40.6123	-36.1131	107.53	-92.1856	27.403	-139.435	8.98831	2.14901	96.7171	-124.295	89.0897
3875	-246.529	3.53063	1.0033	67.3773	41.1983	-92.3837	-171.88	-70.4696	136.723	78.7168	32.8085	55.5167	28.2641	-81.376	129.147	-118.056	150.847	-145.377	155.899	-63.6158	184.603	-68.2129	-411.369	-69.793	323.989	-65.5093	-32.4783	-44.6361	109.153	-92.028	27.8384	-138.899	4.3814	6.32832	95.6023	-124.134	89.255
3876	-251.863	3.5271	1.01346	66.9383	41.4938	-92.2552	-165.325	-76.1593	137.117	77.9196	33.5957	55.4265	28.4383	-82.1035	128.705	-117.412	151.452	-142.482	165.442	-74.2718	179.743	-63.6461	-412.655	-68.3145	318.941	-60.4297	-38.1533	-38.4397	108.135	-91.5904	28.6844	-140.12	2.61757	8.11881	95.4757	-123.835	89.3967
3877	-263.439	3.50621	1.0174	65.9699	40.7942	-92.4337	-169.912	-71.9244	137.068	77.9323	33.2525	54.8298	29.9002	-83.565	127.015	-115.402	151.797	-139.213	173.461	-84.4827	174.768	-58.1085	-414.529	-68.7904	317.578	-60.2616	-27.8185	-46.8167	106.641	-91.1243	27.053	-139.023	3.47689	7.3026	95.7966	-124.962	88.1559
3878	-269.001	3.52447	0.992221	65.8279	40.8551	-92.9916	-176.465	-66.3443	137.276	78.454	31.9221	54.8412	29.9381	-83.7293	126.944	-115.228	151.809	-137.206	179.374	-91.5353	172.283	-55.3734	-415.739	-68.0476	314.823	-57.2471	-31.1573	-42.8768	105.524	-91.2069	28.9548	-141.11	4.05901	7.59767	96.5387	-125.77	87.183
3879	-261.783	3.54415	0.972548	66.3168	41.0661	-92.924	-170.013	-71.8183	137.833	77.4378	32.7309	55.148	28.4303	-83.142	127.053	-115.482	152.937	-138.419	176.798	-87.9619	172.852	-56.3138	-414.908	-67.6892	314.181	-56.32	-34.2952	-39.8266	105.262	-90.8021	29.3716	-141.878	3.80345	8.02076	96.3976	-125.218	87.5979
3880	-264.712	3.54431	1.00399	66.3302	41.5897	-93.2655	-173.858	-68.6071	137.751	78.0643	31.8323	55.3224	31.0073	-82.4498	131.261	-120.083	148.823	-137.609	178.418	-89.5416	175.134	-58.117	-414.818	-67.8594	315.216	-57.5022	-32.5036	-41.6586	105.377	-89.7939	26.9977	-139.408	0.376629	10.5583	95.0573	-124.331	88.5615
3881	-256.405	3.56501	0.972637	65.1551	40.4879	-92.8343	-172.885	-68.9597	137.737	77.2196	32.8768	55.484	29.4006	-81.2649	130.663	-119.862	149.964	-135.213	186.301	-98.8789	172.911	-55.8982	-416.081	-68.3671	314.831	-57.5581	-27.9036	-45.3486	104.91	-89.1619	25.3722	-139.504	4.6244	6.52615	96.18	-124.922	87.8419
3882	-259.668	3.58254	0.983981	66.0849	41.4957	-92.472	-166	-74.9325	137.439	77.0287	33.8849	55.6881	28.16	-81.5354	130.354	-119.581	151.955	-134.848	187.814	-100.584	172.232	-55.204	-416.377	-68.0243	313.477	-56.032	-30.5286	-42.5698	104.605	-88.1313	24.3512	-138.701	0.608637	9.93368	95.4106	-124.019	88.9593
3883	-247.978	3.61712	0.960364	64.6502	39.7389	-92.593	-174.635	-67.0168	137.16	77.253	33.2963	55.4164	28.996	-81.8078	129.764	-119.056	151.966	-131.238	200.201	-115.422	172.781	-55.0804	-418.579	-68.9487	315.647	-57.9904	-28.8137	-44.3577	104.921	-87.6009	22.5315	-139.603	9.10056	2.05506	97.5328	-124.654	88.1247
3884	-247.122	3.62782	0.950197	65.0982	40.4018	-92.5563	-173.545	-67.5257	138.096	75.807	33.8592	55.4356	28.249	-80.8116	129.081	-118.584	152.158	-130.692	203.782	-119.42	174.255	-56.5302	-418.802	-68.4086	314.7	-56.8432	-32.1968	-41.0819	104.641	-87.7367	23.8734	-140.641	7.55045	3.78258	97.4957	-124.621	88.121
3885	-251.519	3.62002	0.968842	65.2216	41.019	-92.1592	-169.682	-71.1	137.075	76.6641	34.3269	55.4661	28.4472	-80.6471	129.403	-118.548	151.54	-129.308	206.475	-123.132	176.019	-57.8175	-419.334	-67.4733	311.782	-54.1234	-33.9146	-38.819	103.789	-87.4834	24.0977	-140.926	6.64696	4.73944	97.4538	-124.638	88.0644
3886	-246.654	3.61088	0.964753	64.9549	40.2776	-92.1762	-163.515	-75.9043	138.633	74.2443	35.457	55.6172	27.0909	-79.222	128.879	-118.322	151.877	-129.885	205.129	-121.31	175.38	-57.4655	-418.713	-70.7052	322.407	-64.1347	-25.7034	-48.6499	106.037	-87.3954	23.7456	-140.681	7.98698	3.6005	97.6155	-124.456	88.3072
3887	-247.256	3.61478	0.970939	65.2702	40.4979	-92.412	-157.894	-80.4036	139.716	72.6177	36.031	56.3499	22.6267	-76.9259	128.52	-118.349	154.452	-130.538	201.395	-117.03	173.392	-55.5695	-418.378	-70.6787	320.89	-62.8102	-25.193	-48.6187	105.586	-86.8833	23.8889	-140.705	6.5601	5.0489	97.5047	-124.343	88.6362
3888	-258.234	3.60686	0.994965	66.3267	40.469	-92.2135	-161.521	-77.3446	139.535	73.2396	35.6099	57.257	15.7161	-73.8814	126.103	-116.596	159.034	-131.445	196.472	-111.325	169.178	-52.0422	-417.674	-71.9898	321.557	-62.883	-29.0014	-44.3745	106.447	-86.9583	22.2382	-137.787	4.38088	6.59426	96.4068	-123.95	89.504
3889	-262.325	3.62119	0.970584	66.5673	41.3784	-92.0855	-171.013	-69.7977	138.146	75.6075	34.3404	56.9015	18.1417	-74.8247	126.445	-116.773	157.568	-130.933	201.636	-117.247	170.834	-53.6208	-418.042	-69.1533	313.109	-54.7211	-35.9476	-36.3944	104.093	-86.9279	20.2704	-134.789	1.42786	8.69865	94.9704	-123.339	90.2425
3890	-253.393	3.60152	0.981803	65.8417	40.6594	-91.8432	-171.948	-69.2699	137.447	76.4103	34.3725	56.2028	20.8368	-76.3854	124.939	-114.971	156.535	-130.579	205.881	-122.784	174.657	-56.1832	-418.977	-68.0969	313.162	-54.3184	-37.6019	-36.0941	103.475	-86.7819	17.5224	-132.967	5.50427	4.53002	95.5951	-123.139	90.4053
3891	-240.713	3.5997	0.998197	65.6252	40.005	-91.5773	-168.673	-71.9504	137.94	75.519	35.1184	56.189	20.012	-75.2798	124.037	-114.223	156.5	-131.139	206.686	-123.142	175.849	-57.7773	-418.247	-68.1671	314.333	-55.2015	-38.617	-35.5023	103.572	-85.2937	12.9369	-130.209	7.67277	1.73853	95.7683	-122.011	91.7228
3892	-249.119	3.61902	0.97732	66.3723	41.9754	-91.4085	-166.862	-73.6071	137.734	75.5749	35.4613	56.2247	19.3303	-74.286	123.587	-113.934	156.451	-129.801	214.847	-132.268	183.257	-64.3892	-418.708	-67.5289	312.181	-53.3717	-38.5271	-35.1103	102.854	-85.5401	13.0878	-128.527	2.09558	6.66225	93.9913	-121.832	92.0747
3893	-247.786	3.59771	0.995802	65.0947	40.3152	-91.3238	-167.087	-73.4125	136.985	76.4279	35.2936	55.3589	23.4362	-77.878	122.609	-112.211	155.792	-129.2	216.055	-133.826	184.739	-65.4386	-419.081	-69.6404	317.315	-59.3182	-25.7012	-47.4426	103.749	-85.2667	11.5561	-129.376	8.86047	0.287455	95.8354	-122.874	90.8392
3894	-233.747	3.59275	0.982341	64.4896	38.9511	-91.6317	-161.794	-77.5716	138.171	74.5576	35.9726	55.5836	22.0517	-76.6516	122.547	-112.308	156.075	-130.74	209.915	-126.489	179.642	-61.281	-418.038	-70.3028	319.326	-61.3615	-23.1819	-50.3399	104.347	-85.1885	11.0775	-129.832	12.3838	-2.98615	96.6108	-122.999	90.6728
3895	-224.803	3.57716	1.0003	64.0687	39.0803	-91.7575	-155.43	-82.5075	138.694	73.1456	36.8847	55.9083	21.9893	-76.3221	125.064	-114.787	155.773	-129.657	208.404	-126.896	179.369	-58.6759	-420.229	-64.1857	304.565	-46.5179	-39.6946	-32.8028	100.282	-85.291	11.1938	-131.279	16.094	-6.38244	97.0941	-122.901	90.5831
3896	-249.353	3.58851	0.988433	65.4451	40.9521	-92.1305	-155.464	-82.1633	139.534	72.1102	36.7916	55.9042	22.0123	-75.942	124.803	-114.572	155.397	-129.423	210.443	-129.135	180.546	-59.789	-420.33	-67.6288	315.016	-57.134	-26.512	-47.3402	102.907	-86.448	14.7047	-131.061	5.52389	3.62135	94.6833	-123.031	90.3822
3897	-233.815	3.60764	0.989251	64.9999	40.4839	-92.4342	-151.606	-85.0881	140.312	70.7613	37.2069	56.6598	23.8703	-74.8344	130.412	-120.931	150.854	-129.083	206.585	-124.574	179.532	-58.7024	-419.821	-68.0499	317.966	-60.1915	-25.4305	-49.4296	103.923	-86.275	15.6618	-132.963	6.84557	2.70882	95.6589	-123.06	90.3222
3898	-234.991	3.62862	0.962103	64.6636	40.6941	-92.196	-158.765	-79.3963	138.648	73.2553	36.2298	56.7495	22.9809	-74.1575	129.674	-120.31	151.284	-127.991	213.296	-132.253	183.483	-62.2294	-420.506	-67.1236	313.65	-56.2117	-27.5961	-46.0753	102.842	-86.4077	16.7991	-134.715	8.34717	1.68062	96.4017	-123.758	89.4401
3899	-240.882	3.61127	0.986979	65.3836	41.1047	-92.2458	-152.004	-84.9687	138.798	72.3664	37.0454	56.9165	21.7521	-73.787	129.594	-120.256	152.369	-129.104	207.095	-124.836	179.492	-58.9564	-419.569	-67.3917	313.726	-56.0295	-29.1341	-44.476	102.965	-86.4741	17.6256	-134.73	5.31019	4.53261	95.6714	-123.487	89.8426
3900	-244.297	3.63067	0.964092	66.063	41.83	-92.2687	-155.804	-81.894	138.085	73.5992	36.3505	57.0812	20.7538	-73.3774	129.504	-120.179	152.957	-128.4	210.055	-128.144	181.716	-60.9646	-419.866	-66.8329	311.886	-53.7717	-34.2347	-39.2767	102.531	-86.7203	18.1461	-134.393	3.22974	6.52268	94.9499	-122.911	90.4738
3901	-232.223	3.60209	0.999483	65.3286	39.7942	-91.8642	-151.119	-85.2942	140.243	70.8582	37.4039	57.6523	16.9046	-71.0251	129.105	-120.167	154.655	-129.89	204.422	-121.122	178.029	-58.206	-418.749	-70.0094	321.8	-63.1747	-26.2652	-48.5179	104.9	-85.4317	15.27	-134.143	8.85156	1.07583	96.5037	-122.468	91.1188
3902	-230.223	3.63882	0.972398	65.8192	40.6059	-91.778	-153.298	-83.7173	139.539	71.9289	37.024	58.1395	14.4247	-70.1296	129.955	-121.184	156.652	-128.308	210.391	-128.198	180.779	-60.3359	-419.891	-68.1924	314.697	-55.9224	-34.7296	-38.8798	103.348	-85.6517	17.4042	-136.332	8.72212	1.67023	96.9349	-123.089	90.3009
3903	-237.625	3.63531	0.988122	66.0121	41.8057	-91.3321	-150.823	-86.4585	137.761	73.653	37.4494	57.8335	17.3337	-71.164	130.892	-122.163	154.687	-127.389	215.192	-133.613	186.4	-65.3627	-420.068	-67.9069	313.613	-55.1594	-33.769	-39.501	102.929	-85.7482	17.8756	-136.057	6.08819	4.06054	96.3306	-123.213	90.1133
3904	-212.116	3.63715	0.979436	65.2232	40.6719	-91.6063	-145.586	-90.5981	138.75	72.0045	38.0445	57.8376	19.1416	-71.441	132.495	-123.799	152.547	-129.083	208.437	-125.14	181.717	-61.9038	-418.642	-66.5962	311.588	-53.2093	-37.4819	-36.1055	102.447	-85.5695	17.0691	-136.098	10.0506	0.431836	96.9534	-123.136	90.2759
3905	-226.253	3.61349	0.994753	65.2627	40.1895	-91.3249	-150.53	-86.8079	137.694	73.6837	37.5145	57.8462	18.8434	-70.9532	131.901	-123.3	152.508	-128.8	208.836	-126.548	180.531	-60.0859	-419.258	-71.1588	325.385	-66.2572	-25.4769	-49.9218	105.58	-85.8121	18.2276	-136.93	9.48395	1.24249	96.935	-122.975	90.5472
3906	-235.846	3.64423	0.965099	66.5683	42.5243	-91.193	-159.581	-79.6014	136.26	76.283	36.1758	58.0042	17.2646	-70.1851	131.066	-122.556	153.588	-128.191	214.85	-133.376	184.821	-63.9197	-419.962	-67.8301	315.066	-56.1266	-35.5119	-38.6271	102.995	-86.0298	19.4752	-136.231	1.58309	8.41178	95.1097	-122.602	91.0579
3907	-237.156	3.6307	0.993165	65.6521	42.2091	-90.4449	-152.681	-85.3836	135.61	76.1895	37.4865	58.1061	15.2328	-69.5006	129.745	-121.233	155.052	-125.974	222.249	-142.327	191.177	-68.9515	-421.13	-70.1331	320.731	-62.3966	-23.2799	-50.7706	104.142	-85.6078	17.3944	-135.904	6.04684	4.0809	96.506	-123.29	90.1442
3908	-228.964	3.63066	0.9678	64.7913	40.0314	-90.7805	-160.361	-79.0608	135.249	77.5598	36.0475	57.9499	15.9799	-70.5457	129.211	-120.412	155.18	-128.55	213.077	-131.191	182.38	-61.9068	-419.892	-70.4117	320.866	-62.3705	-23.6353	-50.4242	104.557	-85.5227	16.2349	-135.923	10.2742	0.0700601	97.4967	-123.272	90.1996
3909	-242.23	3.58904	1.004	65.4717	40.7976	-89.9472	-167.962	-72.8726	133.171	80.539	35.2077	57.6302	16.9166	-72.0704	127.954	-118.769	155.639	-130.996	205.067	-121.464	175.502	-56.43	-418.813	-69.5798	316.696	-58.5346	-25.0594	-48.101	103.881	-85.8295	17.4383	-135.095	3.94073	5.76093	95.6823	-122.878	90.8784
3910	-240.927	3.61956	0.980909	66.1056	41.3706	-90.2013	-162.052	-77.8452	133.823	79.3666	35.8382	58.0517	14.4467	-70.9017	128.242	-119.227	157.166	-130.372	207.397	-123.988	177.678	-58.4158	-419.034	-69.2066	315.39	-56.9934	-28.714	-44.2041	103.92	-85.6564	16.6909	-134.169	2.50321	6.73507	95.1872	-122.571	91.3689
3911	-236.853	3.64272	0.958907	66.2895	41.6643	-90.4449	-156.071	-82.8081	134.5	78.1015	36.4842	58.4258	14.3463	-69.9653	130.538	-121.783	156.047	-129.994	207.744	-123.782	180.212	-61.0147	-418.405	-68.7657	313.572	-55.1839	-30.7088	-41.9178	103.502	-85.4559	15.2894	-132.571	1.94005	6.8063	94.6104	-122.326	91.7906
3912	-236.04	3.62626	0.987677	66.0369	40.9668	-89.9151	-157.065	-82.5477	133.702	79.2017	36.653	58.9287	9.30917	-67.0169	129.257	-121.108	159.121	-129.017	213.316	-130.87	184.604	-64.4145	-419.393	-70.7166	319.409	-60.7148	-26.8831	-46.4406	104.943	-85.3388	13.3195	-131.519	6.0277	2.73517	95.386	-122.24	92.2037
3913	-238.123	3.63851	0.999244	66.3632	41.6764	-90.2252	-167.37	-73.6001	135.059	78.9314	35.1278	58.2966	13.6493	-70.4111	129.327	-120.604	157.864	-128.637	215.473	-133.271	186.052	-65.7086	-419.767	-68.0786	310.584	-52.2693	-33.9877	-38.0077	102.835	-84.2751	10.6943	-129.737	3.4071	4.41602	95.0478	-121.749	92.8326
3914	-229.02	3.64668	0.977841	65.8471	40.8709	-90.2634	-162.028	-78.4474	135.519	78.1504	35.8451	58.2636	14.3809	-71.0864	130.375	-121.669	158.265	-130.174	212.649	-129.625	184.599	-64.9683	-418.872	-68.5255	311.614	-53.6162	-30.9152	-41.0095	103.043	-84.045	9.69983	-129.649	5.74254	2.00768	95.5469	-121.878	92.6145
3915	-222.801	3.64523	0.981548	65.6187	40.1437	-90.0851	-162.08	-78.8828	134.483	79.3742	35.8674	58.5231	13.3659	-70.4756	131.629	-123.243	159.46	-131.563	210.271	-126.751	182.595	-63.4455	-418.376	-71.6339	320.474	-62.0739	-24.1601	-48.768	105.328	-84.0059	10.5732	-131.071	7.02913	1.00513	96.1536	-121.848	92.6576
3916	-222.811	3.66327	0.987758	65.184	40.0943	-90.2475	-168.148	-73.9086	133.301	81.2692	34.7377	57.9445	16.6941	-73.5378	131.127	-122.18	159.027	-130.006	216.03	-133.665	186.1	-66.0623	-419.68	-71.052	318.035	-59.7457	-25.828	-46.6934	105.024	-83.9707	11.4756	-132.917	9.84063	-1.35049	97.0532	-122.32	92.0263
3917	-224.53	3.67316	0.971741	65.5766	40.975	-90.7028	-172.466	-70.1351	134.656	80.2966	34.0424	57.7607	17.6396	-74.1539	130.969	-121.889	158.764	-130.463	215.759	-133.221	185.841	-66.0685	-419.431	-67.9545	307.72	-49.989	-33.5277	-37.4268	102.544	-84.2574	12.2261	-132.946	7.33689	0.901471	96.5505	-122.539	91.6579
3918	-218.953	3.66594	0.974901	65.1673	40.2743	-90.2749	-164.194	-77.1947	134.126	79.9713	35.4661	57.5865	18.3339	-74.8159	130.809	-121.685	159.082	-131.064	214.363	-131.355	185.086	-65.7088	-418.938	-67.8033	307.248	-49.6467	-33.6453	-37.3261	102.56	-84.0349	12.1269	-134.106	10.8571	-2.27295	97.6055	-122.633	91.523
3919	-193.609	3.67703	0.982896	65.4506	39.6179	-90.8004	-164.766	-76.2215	136.376	77.5606	35.367	57.4554	19.3489	-75.0772	131.216	-122.032	158.437	-129.592	220.244	-138.295	190.876	-70.579	-419.607	-71.8152	321.622	-62.2486	-32.4599	-41.1856	106.253	-83.878	11.1731	-134.109	14.2774	-5.54084	98.3009	-122.199	92.7051
3920	-193.688	3.67113	0.968911	65.2167	39.6176	-90.8679	-158.563	-81.072	137.375	75.7294	36.3205	57.8097	17.1247	-73.6857	131.184	-122.159	159.304	-130.893	213.765	-130.777	185.393	-65.881	-418.838	-69.4953	315.091	-56.0079	-38.1964	-34.757	104.519	-84.2575	12.6474	-135.094	13.2952	-4.34547	98.1588	-122.383	92.4177
3921	-215.349	3.62225	1.01617	66.0754	40.7895	-89.6245	-154.708	-84.1267	138.47	74.3459	37.7129	56.8449	21.713	-77.6905	129.736	-120.089	158.896	-129.634	219.596	-137.748	190.88	-70.3625	-419.652	-72.3734	325.295	-65.7129	-29.5394	-45.2599	106.722	-85.3063	15.9141	-135.486	10.1782	-1.12697	96.6124	-122.589	92.3812
3922	-205.16	3.62142	1.00068	66.1856	39.9444	-90.237	-150.29	-87.4625	139.939	72.2169	38.0497	57.4108	18.6978	-75.6636	130.167	-120.792	159.865	-131.07	211.804	-128.816	184.953	-65.1562	-418.845	-71.1132	322.274	-62.4848	-34.693	-40.0572	105.878	-85.3444	15.7444	-135.694	11.5495	-2.43267	96.9654	-122.585	92.4266
3923	-226.99	3.59579	1.01109	66.3676	40.6315	-89.7863	-157.562	-82.6903	136.31	77.3201	36.6878	56.5726	23.1559	-78.9726	129.839	-119.846	158.721	-131.503	213.37	-131.131	185.819	-65.4267	-419.251	-73.0283	328.676	-68.4838	-28.9727	-46.7715	107.064	-86.0707	17.5157	-136.047	8.01141	0.956512	96.259	-122.687	92.2995
3924	-232.393	3.55196	1.04524	65.8966	41.1625	-89.1019	-154.838	-84.8761	140.18	73.5245	37.6013	56.6544	21.084	-77.6626	127.814	-117.877	159.517	-132.341	212.441	-129.918	186.21	-65.8765	-418.96	-68.7582	316.359	-56.689	-39.9921	-34.5938	104.028	-86.6909	19.8677	-136.215	7.73081	1.39399	94.8691	-122.737	92.2108
3925	-232.047	3.54621	1.02572	66.3519	40.2876	-89.5108	-158.56	-81.7127	139.947	74.1571	36.7838	56.6859	21.1519	-77.7563	127.952	-117.946	159.342	-133.594	206.9	-123.585	182.487	-62.5249	-418.502	-73.1187	329.996	-69.6735	-27.5282	-48.6604	106.943	-86.8274	20.0337	-136.323	7.13091	1.96238	94.8438	-122.616	92.3038
3926	-236.798	3.55181	1.01795	66.9059	40.8171	-90.092	-160.671	-80.8646	137.222	77.5725	35.6145	56.336	21.6851	-79.4356	125.939	-115.535	159.631	-134.501	202.464	-118.626	180.041	-60.2828	-418.277	-70.7138	322.869	-62.7918	-34.5112	-41.1431	105.394	-86.8663	20.4569	-136.222	4.508	4.31475	94.3981	-122.569	92.3831
3927	-243.098	3.52635	1.04722	67.0509	40.6735	-90.3178	-169.296	-73.8773	136.257	79.5447	34.2318	55.6445	24.6092	-81.5369	125.032	-114.175	158.942	-135.311	200.539	-116.914	178.182	-58.2865	-418.336	-72.5694	329.419	-68.8335	-30.1559	-46.3419	106.553	-86.7636	19.1988	-134.428	3.09855	5.38421	93.6922	-122.106	93.0329
3928	-238.435	3.55844	1.02962	66.1083	40.7765	-90.8219	-171.324	-71.8452	136.125	79.7459	33.619	55.2911	26.6451	-83.6632	124.628	-113.308	158.768	-134.052	204.024	-121.08	178.824	-58.4545	-419.403	-68.7198	317.716	-57.6136	-39.8383	-35.5444	103.788	-86.3245	19.1147	-135.361	5.37969	3.36421	94.5621	-122.578	92.5218
3929	-230.796	3.57447	1.01106	66.0242	40.619	-91.2109	-174.832	-68.5288	136.893	78.9948	33.2091	55.024	27.129	-84.0724	123.593	-112.253	159.034	-134.512	205.243	-121.833	179.777	-59.9131	-419.151	-69.0677	318.83	-58.6265	-39.9317	-35.5868	104.173	-86.2697	19.5549	-136.256	6.27862	2.58962	94.9786	-122.581	92.4637
3930	-247.001	3.56216	1.02694	67.3863	41.7039	-91.3062	-176.605	-66.9351	136.744	79.1596	33.0196	54.3118	29.9793	-86.5088	122.732	-110.991	158.949	-134.837	205.651	-121.985	180.089	-60.5496	-418.909	-70.7355	323.262	-63.0688	-34.3025	-41.4708	105.279	-86.3286	19.28	-134.649	0.591316	7.57508	93.5777	-122.111	93.0836
3931	-230.06	3.55919	1.03549	66.8207	40.5585	-90.3282	-166.257	-75.4248	136.945	77.7854	35.2262	54.778	26.6218	-84.0808	122.174	-110.949	160.456	-133.987	208.809	-125.529	183.69	-63.7248	-419.131	-72.1742	327.927	-67.428	-31.2068	-45.1106	106.334	-85.7465	16.965	-134.304	6.19598	2.02366	94.8756	-121.981	93.4054
3932	-225.476	3.53274	1.03059	66.4098	41.1703	-90.3493	-163.216	-78.1795	136.311	78.1685	35.4622	53.9675	30.8427	-85.9246	123.407	-111.372	157.672	-135.83	204.644	-120.643	181.603	-61.7351	-419.264	-67.086	319.208	-58.8424	-39.8294	-36.4046	102.949	-85.7828	18.3234	-135.346	4.47947	3.78378	94.6514	-121.897	93.4541
3933	-225.863	3.55661	0.997461	66.2614	41.4455	-90.7882	-161.47	-79.2443	137.621	76.5153	35.562	53.9943	30.8017	-85.9679	123.429	-111.337	157.628	-134.241	209.361	-126.202	184.479	-64.0782	-419.85	-66.3515	315.231	-55.8769	-36.7248	-37.8824	101.851	-85.9301	19.4455	-136.955	5.43378	3.23354	95.1866	-123.013	92.1891
3934	-230.968	3.56178	1.01417	66.017	41.6752	-91.1295	-160.277	-79.949	138.667	75.2258	35.6168	54.0721	30.7033	-85.8152	123.704	-111.594	157.39	-130.944	217.304	-136.584	190.254	-67.8821	-421.698	-69.4624	323.78	-64.2743	-27.2835	-48.1589	103.946	-86.0499	20.8736	-139.086	6.89751	2.32429	96.0368	-123.575	91.4425
3935	-232.825	3.58222	1.00997	66.2804	42.7067	-91.6195	-155.712	-83.2725	140.335	72.8076	36.1707	54.3648	29.7386	-84.9179	124.115	-112.201	157.35	-130.363	217.842	-137.336	190.506	-67.9745	-421.786	-68.5868	320.218	-61.4312	-26.8643	-48.1007	103.389	-85.9108	21.9373	-139.739	3.21221	5.84223	95.7913	-123.575	91.3688
3936	-238.93	3.66682	0.989566	65.0274	40.8429	-92.1194	-160.352	-79.2189	141.024	72.6532	35.2858	57.0223	23.3432	-78.1197	130.366	-120.626	156.621	-130.572	212.11	-130.074	183.861	-62.7905	-420.385	-71.5962	319.352	-61.1517	-23.5832	-50.9002	106.926	-85.7099	19.546	-138.248	6.57952	2.25436	96.2229	-123.639	91.1859
3937	-244.626	3.65449	0.986581	65.3646	41.2131	-92.244	-163.316	-76.5184	140.839	72.9983	34.7675	56.7195	25.327	-79.9131	130.989	-120.784	156.261	-131.989	205.681	-122.33	178.474	-58.4402	-419.499	-71.3012	318.235	-60.2308	-23.1126	-50.8005	106.205	-85.4666	20.7253	-138.661	2.77135	5.95676	95.7014	-123.493	91.3474
3938	-244.43	3.64554	1.00454	66.5989	41.8883	-92.3457	-167.352	-72.8609	141.092	73.0737	34.125	56.5767	25.3516	-80.4949	129.72	-119.268	156.554	-133.48	200.383	-115.658	174.629	-55.5892	-418.648	-71.7609	320.375	-61.7018	-25.3047	-49.3553	106.753	-84.5139	18.025	-134.684	-3.15361	10.6304	93.32	-121.783	93.5986
3939	-231.638	3.67852	0.9756	65.5764	40.9209	-92.1502	-161.96	-77.3849	141.1	72.4694	34.9763	56.8218	24.3255	-80.0493	130.953	-120.586	157.096	-130.851	208.965	-125.883	179.32	-59.2978	-420.059	-69.4683	314.018	-56.1658	-28.0486	-45.4677	104.894	-84.1368	15.0176	-133.952	4.0131	3.48282	94.8509	-122.408	92.7563
3940	-223.099	3.68774	0.977561	65.3318	40.7995	-91.9813	-166.247	-74.0931	140.329	73.7359	34.4959	56.4318	26.8339	-81.3887	131.651	-121.038	156.004	-129.396	216.176	-134.329	185.266	-64.4957	-420.734	-70.8409	319.283	-60.8626	-26.7225	-47.5577	105.788	-83.9922	15.29	-135.441	6.86078	1.04342	96.1945	-122.526	92.5501
3941	-217.744	3.71251	0.969713	66.4251	42.8383	-91.9766	-172.016	-69.5229	139.571	75.1956	33.6213	56.4135	26.4034	-81.1449	130.907	-120.297	156.261	-127.575	225.864	-145.524	194.606	-72.6729	-421.679	-68.7955	313.461	-54.8753	-35.4985	-38.1706	104.29	-84.4673	16.3439	-135.28	3.69832	4.04382	95.3535	-122.37	92.8102
3942	-228.488	3.68909	1.00223	66.3044	44.2234	-91.651	-172.782	-69.0322	138.657	76.3076	33.5173	55.4225	30.6742	-85.1214	130.035	-118.644	156.043	-125.71	234.602	-155.569	203.799	-80.6105	-422.579	-69.5938	314.148	-56.4583	-27.6343	-44.9688	104.131	-84.4656	16.8615	-135.926	3.09819	4.75695	95.6128	-123.204	91.8008
3943	-252.041	3.73225	1.00663	66.49	43.6943	-91.8321	-172.107	-69.1145	140.891	73.9994	33.7111	57.5087	22.5777	-78.6457	131.264	-121.46	158.61	-128.159	224.224	-143.135	193.193	-71.9663	-420.996	-71.0381	310.633	-53.1765	-28.6294	-43.4525	106.322	-84.5206	16.0495	-133.315	-1.93173	9.12512	94.6228	-123.512	92.4691
3944	-240.673	3.72728	1.01716	66.4042	43.4716	-91.8235	-168.175	-72.2843	142.631	71.9356	34.2557	57.7636	20.7949	-77.0672	131.212	-121.503	158.679	-126.529	228.796	-148.499	197.867	-75.8937	-421.431	-72.7314	317.266	-59.2893	-25.0462	-47.2788	107.743	-84.202	14.0434	-132.737	0.538394	6.44476	95.5417	-123.712	93.396
3945	-248.328	3.72172	0.995689	66.4412	43.6198	-91.8318	-169.186	-71.5837	142.157	72.6356	33.9464	57.7216	20.8553	-77.3549	130.947	-121.121	158.789	-127.988	224.071	-142.716	192.983	-72.0673	-420.675	-71.1298	312.02	-54.5017	-28.5964	-42.4136	106.296	-84.8379	17.9685	-136.089	-1.22035	8.92442	95.6776	-124.686	92.3049
3946	-220.003	3.72914	1.024	67.0476	45.0689	-91.223	-171.983	-69.5299	139.208	75.8494	33.8632	57.491	21.6288	-78.6946	129.874	-119.912	159.566	-124.92	236.582	-157.854	208.955	-85.8744	-423.015	-69.1346	309.28	-51.7922	-35.3399	-34.8618	104.747	-84.8699	19.4358	-139.395	3.15795	5.44393	97.8304	-125.075	91.6917
3947	-217.981	3.70175	0.986605	65.3842	41.0728	-90.9907	-165.284	-75.2293	138.856	75.2986	35.1083	57.5691	19.8072	-77.2456	128.55	-118.87	160.345	-130.82	216.253	-133.22	188.628	-69.6065	-419.627	-68.8053	308.929	-51.4864	-36.3707	-33.9635	104.644	-84.5579	18.2597	-140.146	9.44219	-0.402505	99.2515	-125.098	91.5599
3948	-207.704	3.68516	0.985068	64.5255	39.2478	-91.1877	-166.368	-74.2238	138.734	75.496	34.7624	56.9415	24.6355	-80.5311	129.882	-119.611	158.221	-132.306	209.511	-125.187	182.222	-64.182	-418.648	-71.9988	319.62	-61.8183	-26.418	-45.5528	106.948	-84.3493	18.4948	-141.627	12.9084	-3.39606	100.431	-125.115	91.5067
3949	-202.395	3.64362	0.995275	64.266	38.7044	-90.287	-160.567	-79.6928	136.892	76.8995	36.0092	56.2035	27.8866	-83.1662	128.348	-117.534	157.467	-133.747	204.776	-120.39	177.291	-59.3606	-418.084	-70.5802	316.212	-58.5261	-28.8612	-43.0761	105.778	-85.1974	19.8915	-141.915	15.4188	-5.50532	99.2984	-125.267	91.098
3950	-199.74	3.65222	0.980422	65.4855	39.9056	-90.7847	-154.911	-83.9433	138.999	73.9938	36.5974	56.0863	28.8088	-83.9269	128.675	-117.598	157.063	-132.529	207.213	-123.426	179.318	-60.7457	-418.561	-72.1882	324.519	-65.463	-30.2281	-43.9943	107.528	-86.1767	23.2379	-142.856	11.348	-1.38722	97.9077	-124.836	91.8352
3951	-181.455	3.60175	1.02483	65.3447	39.1082	-90.349	-147.871	-89.555	140.5	71.7389	37.7653	56.3035	27.4016	-82.5876	128.697	-117.77	156.671	-133.483	201.207	-116.462	176.579	-58.1848	-417.705	-70.955	322.152	-63.0678	-33.2393	-41.0615	106.566	-86.0111	22.0441	-142.478	14.3704	-4.33524	98.4852	-124.782	91.9457
3952	-173.893	3.60277	1.03672	66.1689	39.4598	-90.2062	-148.674	-89.1614	139.321	73.1291	37.5952	56.9271	27.5662	-80.5485	133.961	-123.668	153.467	-132.09	201.405	-117.419	176.984	-57.4732	-418.315	-73.1811	332.98	-71.8659	-36.1064	-40.9749	108.538	-85.8738	22.9789	-143.286	12.7313	-2.38519	98.8584	-124.306	92.8152
3953	-195.019	3.60437	1.02142	65.7779	40.8716	-90.1474	-157.865	-82.1627	137.048	76.5633	36.3406	56.2825	29.1732	-82.6121	131.609	-120.855	153.991	-132.427	202.398	-118.858	176.726	-57.2571	-418.598	-70.7484	325.283	-64.3657	-42.9662	-33.1868	106.543	-86.5304	25.4243	-144.069	7.13605	3.00486	97.9142	-124.315	92.6529
3954	-195.013	3.62133	0.995687	65.7269	41.3573	-91.017	-155.828	-83.2488	139.631	73.6296	36.1464	56.2509	29.1663	-82.9767	131.321	-120.474	154.342	-132.383	202.709	-118.763	177.195	-57.8753	-418.377	-69.2958	321.615	-61.0803	-45.3389	-30.4386	105.482	-86.4151	23.913	-141.777	5.06162	4.59315	97.2017	-124.207	92.8224
3955	-211.583	3.61227	1.02481	66.0215	41.9108	-90.6811	-161.415	-79.3539	137.942	76.2225	35.5069	56.2615	28.2392	-82.0787	130.332	-119.669	154.681	-130.892	209.341	-127.662	181.952	-61.2162	-419.951	-69.2431	321.739	-61.1777	-44.9693	-30.8992	105.302	-85.9611	21.0081	-138.44	3.19039	5.78898	96.1882	-123.612	93.4033
3956	-208.162	3.59068	1.0365	67.1183	40.8083	-90.845	-157.915	-81.5072	140.624	72.9647	36.1039	56.286	27.8888	-81.9594	129.926	-119.18	154.753	-132.158	203.204	-120.351	178.203	-58.0464	-418.998	-73.0428	333.12	-72.2093	-32.2422	-44.9829	107.718	-85.2967	18.9112	-136.961	3.98721	4.84566	96.4601	-123.224	94.0344
3957	-214.681	3.6112	0.995713	65.8579	40.6468	-90.4948	-164.176	-77.6613	137.235	77.6971	34.9628	56.6244	24.5621	-80.1244	128.861	-118.399	156.323	-132.117	208.018	-125.878	180.997	-60.7384	-419.37	-68.8555	316.818	-58.1081	-33.8744	-39.6056	103.62	-85.2264	18.3573	-137.583	6.93409	2.17571	97.476	-124.7	92.1995
3958	-211.908	3.72371	1.02917	66.4121	40.4043	-90.9797	-169.274	-72.3682	138.364	76.3198	34.631	58.629	17.274	-77.6484	127.851	-119.187	163.259	-132.809	204.257	-120.519	173.904	-55.6272	-417.968	-75.425	321.095	-62.0073	-31.1051	-42.4329	109.856	-85.5059	19.3444	-137.664	5.12855	4.02186	97.3523	-124.688	92.4914
3959	-224.833	3.69697	1.00316	66.263	40.568	-90.7745	-170.616	-72.1313	137.131	78.1886	34.1348	58.4224	18.2622	-77.2185	128.128	-119.491	161.486	-133.726	205.369	-121.552	177.699	-58.9736	-417.874	-75.2376	324.317	-65.1975	-27.0172	-47.1217	109.225	-85.5186	18.6183	-136.407	4.15688	4.6307	96.7577	-124.607	92.4897
3960	-232.617	3.6986	1.00733	66.7752	42.5021	-90.8344	-173.657	-69.8699	136.589	79.2325	33.5475	57.6575	22.1775	-79.6941	127.982	-118.807	160.015	-132.471	212.784	-130.086	185.097	-65.4109	-418.699	-71.4293	314.924	-55.7935	-38.2265	-35.0545	106.359	-85.4031	18.5476	-135.767	-0.0581898	8.29855	96.0294	-124.11	93.22
3961	-229.439	3.70385	0.984949	66.1555	41.991	-90.6205	-167.21	-75.1919	136.792	78.322	34.545	58.0458	19.5995	-78.0994	128.278	-119.312	161.144	-129.73	220.972	-140.556	192.818	-71.0104	-420.653	-74.007	323.858	-65.1753	-22.8642	-51.0863	107.58	-85.2519	15.9857	-134.507	4.22711	3.90562	96.9978	-124.615	92.4207
3962	-216.191	3.70321	1.03244	67.8166	45.2138	-89.7697	-164.22	-78.192	134.352	80.6841	35.1139	57.9073	18.0292	-78.1911	126.568	-117.496	163.121	-125.714	237.775	-160.263	209.634	-85.2076	-422.775	-70.1169	311.672	-53.3653	-35.0175	-37.3056	104.807	-85.2757	15.1181	-133.159	2.4896	5.23207	96.4075	-124.371	92.7214
3963	-226.245	3.69218	1.00056	66.4091	42.6893	-89.7663	-165.384	-77.5613	134.613	80.9254	34.7759	57.7591	18.8516	-78.8246	126.473	-117.29	162.672	-129.852	224.546	-143.624	197.122	-75.8104	-420.344	-71.3221	314.612	-56.5854	-30.1134	-42.2118	105.672	-85.2423	16.9844	-136.054	5.13637	3.26854	97.4405	-124.929	91.9144
3964	-222.466	3.69782	0.99207	66.4146	42.4505	-89.6007	-165.01	-77.9851	133.977	81.5752	34.887	57.7033	19.8717	-79.6031	127.917	-118.649	162.529	-130.127	223.936	-142.651	196.606	-75.5871	-420.164	-72.5931	319.439	-61.0026	-27.9852	-44.9165	106.612	-85.2227	17.715	-137.263	5.57722	2.99041	98.0914	-124.89	91.8057
3965	-221.331	3.68385	0.993628	66.2654	41.9486	-89.3343	-163.48	-79.5121	132.549	82.9118	35.084	57.1192	23.749	-82.6707	129.555	-119.681	161.724	-131.132	219.458	-137.24	191.753	-71.6338	-419.598	-69.8775	311.346	-53.0997	-35.5553	-36.3048	104.52	-85.1391	16.7718	-137.098	7.20096	1.30136	98.6582	-124.982	91.5577
3966	-193.905	3.6902	0.994457	66.4809	41.0025	-89.7249	-160.328	-81.8117	134.581	80.4918	35.3875	57.1549	23.6061	-82.4767	129.593	-119.646	161.463	-129.847	222.927	-141.463	195.225	-74.4015	-420.149	-74.2662	327.896	-67.7528	-31.4599	-43.7107	108.631	-85.0476	15.7386	-137.043	11.4741	-2.73577	99.4094	-124.464	92.6426
3967	-206.52	3.69318	1.00349	66.8932	43.5059	-89.4647	-162.364	-80.2919	133.559	81.8661	35.1775	56.9059	23.8334	-83.5062	128.332	-118.135	162.28	-129.163	226.578	-146.024	198.817	-77.1762	-420.959	-70.7404	318.39	-58.3907	-41.3616	-32.8492	105.904	-85.4713	19.1591	-138.919	4.49179	4.15782	98.6334	-124.407	92.7594
3968	-216.507	3.68847	0.98465	67.3151	43.5892	-89.8169	-165.287	-77.6159	134.529	81.1622	34.618	56.8169	24.1889	-83.8335	128.061	-117.795	162.143	-129.499	225.913	-145.271	198.97	-77.267	-421.04	-71.7356	320.562	-61.2282	-33.2306	-40.338	105.996	-85.9308	22.0884	-141.426	3.40905	5.89015	98.8206	-125.439	91.4358
3969	-198.713	3.66835	1.0286	66.2408	43.6381	-89.6295	-159.779	-81.98	134.422	80.51	35.517	56.0381	29.3933	-87.5386	129.031	-117.992	160.217	-125.586	236.849	-158.866	212.318	-88.1143	-423.325	-73.495	325.973	-67.0231	-22.7096	-51.4964	107.071	-85.2145	19.0011	-141.144	11.7336	-2.13231	100.661	-125.496	90.9004
3970	-226.135	3.6645	1.00248	66.2974	42.9589	-90.2553	-172.637	-71.1824	135.304	81.075	33.4432	55.9538	29.2376	-87.4698	128.142	-116.963	160.143	-129.663	223.821	-143.211	198.596	-76.9392	-421.478	-71.2415	317.981	-59.381	-29.0551	-44.1373	105.445	-85.8903	20.9772	-141.02	5.12893	3.98513	99.2672	-125.537	90.7406
3971	-191.437	3.6891	0.985568	64.7656	40.3027	-90.3504	-165.561	-77.4388	135.915	79.8376	34.4046	56.2831	30.4346	-87.1087	132.655	-121.04	159.271	-129.079	224.946	-145.548	199.538	-77.7857	-421.47	-72.2188	321.752	-62.8449	-27.4997	-46.3779	106.243	-84.5534	16.4931	-140.671	18.0857	-8.07989	101.566	-124.708	90.4731
3972	-184.775	3.69622	0.978815	65.8493	41.2211	-90.6213	-164.586	-77.8865	137.233	78.3569	34.391	56.2652	30.3747	-87.2088	132.325	-120.608	159.253	-128.349	227.061	-147.912	201.528	-79.5008	-421.709	-71.7729	322.987	-63.1929	-34.1703	-40.7505	106.547	-85.2995	18.2725	-141.231	15.6282	-5.61241	101.164	-124.604	90.8875
3973	-218.075	3.66324	0.996577	66.531	41.2108	-90.3241	-159.254	-81.5407	136.833	77.5765	35.5572	55.8296	31.4694	-88.3948	130.419	-118.504	159.409	-132.028	211.739	-128.307	187.204	-69.0485	-419.445	-72.1476	323.231	-63.3271	-33.9387	-40.5514	107.799	-86.0246	20.5557	-140.801	7.72748	1.74639	99.3557	-124.391	91.1595
3974	-195.218	3.67671	0.979907	66.3373	40.664	-90.7484	-155.16	-84.5681	138.621	75.223	35.9453	55.8185	32.2513	-88.3449	131.405	-119.368	158.075	-130.596	214.54	-131.692	190.801	-71.7568	-419.849	-72.3218	327.284	-66.8463	-36.0318	-39.6589	108.242	-85.8155	19.2654	-140.592	11.8006	-2.15149	100.128	-124.172	91.669
3975	-210.353	3.6728	0.960301	65.7448	42.1834	-90.525	-163.835	-77.8575	136.896	78.1015	34.786	55.4893	32.9047	-89.2434	130.05	-117.742	158.207	-131.611	213.388	-130.534	189.299	-70.514	-419.706	-68.5198	316.037	-56.1374	-44.8515	-29.4767	105.077	-86.5097	20.8348	-139.997	5.63968	3.50392	98.6643	-124.209	91.5783
3976	-210.162	3.60566	1.00909	66.444	40.6154	-89.8049	-155.147	-84.8411	139.114	75.0553	36.5011	55.1992	31.6657	-90.0963	126.264	-113.691	160.408	-130.828	213.19	-131.118	190.394	-70.5068	-420.459	-72.3349	327.433	-67.0348	-33.7036	-42.0287	107.421	-86.5994	20.7752	-140.51	11.9199	-2.3427	98.9918	-124.243	91.4841
3977	-209.232	3.60872	1.00983	66.0575	39.9834	-89.8574	-161.562	-79.7968	137.711	77.3222	35.4335	55.8847	32.0142	-87.2564	132.153	-120.388	155.453	-129.901	211.375	-129.385	189.168	-68.7662	-420.485	-72.3917	329.799	-68.9795	-35.7342	-40.9134	107.897	-86.5136	20.2413	-140.121	12.8413	-3.16117	99.2545	-124.2	91.7651
3978	-131.001	3.67776	0.970322	64.3789	36.5764	-94.119	-162.75	-81.456	144.03	72.8388	31.9311	56.857	27.6379	-82.4502	134.731	-123.891	154.16	-133.174	203.482	-118.849	186.82	-68.5063	-418.607	-72.3618	331.085	-70.3662	-33.9819	-43.0101	107.99	-83.3203	14.8221	-139.736	24.3423	-13.6912	106.171	-125.926	90.4279
3979	-194.159	3.66583	0.940413	65.8479	40.3389	-92.5191	-164.809	-78.3324	140.003	76.0371	33.0294	56.9788	26.323	-81.414	134.207	-123.481	154.663	-134.077	200.102	-114.089	185.978	-68.533	-418.236	-69.8994	324.219	-63.9218	-39.2313	-37.2266	106.154	-85.6542	21.364	-140.338	7.84464	1.97927	102.53	-125.864	90.536
3980	-208.038	3.64136	0.959164	66.1757	41.7831	-91.8939	-162.424	-80.3439	138.386	77.4315	33.5538	56.9081	25.7531	-82.1501	132.391	-121.56	156.002	-134.655	197.104	-110.885	183.376	-66.0224	-417.898	-67.8941	317.705	-57.7124	-44.2869	-31.2816	104.385	-85.7166	20.6062	-137.504	1.57474	7.40226	100.333	-125.164	91.6225
3981	-215.956	3.58837	1.00533	66.7916	39.7376	-89.6094	-159.446	-81.9369	139.727	75.6901	35.6048	57.5577	20.8651	-80.5338	130.198	-119.833	159.717	-135.04	195.923	-109.235	183.143	-65.9194	-417.617	-71.4701	326.702	-66.3563	-34.5952	-41.7286	106.46	-85.0482	17.5651	-136.263	8.04546	1.10406	101.261	-124.931	92.2127
3982	-216.367	3.61164	0.978734	66.1938	40.6363	-89.6832	-166.271	-77.251	136.149	80.2778	34.3803	57.3379	21.6178	-81.4415	129.769	-119.154	159.687	-134.81	196.936	-110.574	182.887	-65.6382	-417.737	-69.7389	320.431	-59.6001	-43.105	-32.5072	104.948	-85.5636	18.3614	-135.997	5.40464	3.53695	100.377	-124.856	92.2191
3983	-214.22	3.57606	1.00226	66.9045	39.3999	-89.5209	-161.663	-81.4708	135.197	80.9511	34.8559	57.1894	22.3001	-82.123	129.67	-118.96	159.524	-135.92	191.528	-104.521	181.939	-64.5139	-417.216	-72.7574	329.561	-68.3793	-34.4802	-42.1721	107.118	-85.6181	18.0112	-136.455	9.1301	0.104601	100.966	-124.95	91.9551
3984	-218.76	3.58741	0.990617	65.8046	40.0646	-89.5202	-167.92	-76.2873	134.04	82.6223	34.1493	56.8798	23.6145	-83.1413	129.327	-118.378	158.785	-134.794	194.452	-108.563	181.52	-63.5635	-417.998	-69.6606	320.352	-59.3967	-43.2071	-33.0646	104.786	-86.1367	19.024	-136.665	7.8861	1.36239	100.711	-125.074	91.5685
3985	-224.347	3.57781	0.984311	66.9614	39.8606	-90.3809	-176.893	-68.5444	135.803	81.8459	32.441	56.5477	24.3394	-84.0649	128.231	-116.959	158.782	-135.183	193.664	-107.697	180.757	-62.8218	-417.902	-72.7115	329.44	-68.2053	-33.7715	-43.1623	106.744	-86.5669	19.3788	-135.988	6.36278	2.75018	99.7549	-124.911	91.831
3986	-223.958	3.53475	1.02615	65.778	39.8515	-88.4863	-166.049	-77.7288	134.955	81.7931	34.8578	56.3602	25.2578	-84.4199	128.182	-116.847	157.815	-134.888	194.656	-108.43	180.763	-63.136	-417.622	-69.3681	321.266	-60.6015	-41.8871	-34.4538	104.733	-86.7117	20.0668	-136.779	8.95817	0.719311	99.8754	-125.025	91.5302
3987	-225.168	3.55091	0.995857	66.9077	39.9623	-90.257	-164.013	-78.9161	135.988	79.7791	34.6543	56.1155	26.3564	-84.034	127.338	-116.431	155.76	-136.989	184.678	-96.8594	178.402	-61.0494	-416.207	-72.1711	329.99	-69.5003	-31.4244	-45.7738	106.882	-86.8544	20.7433	-136.552	5.71978	3.74747	99.1283	-125.054	91.4143
3988	-227.088	3.56836	0.979146	67.0686	40.4095	-90.7742	-168.949	-74.714	135.476	80.9443	33.4042	56.0746	26.8003	-84.4697	127.791	-116.701	155.574	-137.925	182.61	-93.7216	178.21	-61.2931	-415.524	-72.1377	328.542	-68.2436	-30.4593	-46.1344	106.508	-86.5685	20.5073	-136.097	3.20479	5.90188	98.5445	-124.886	91.5942
3989	-238.873	3.56714	1.00105	66.0054	40.7577	-91.0455	-176.941	-67.5305	135.401	81.288	32.5366	55.7149	27.8275	-85.1145	127.223	-115.878	155.416	-133.794	193.16	-107.398	178.522	-60.2573	-418.301	-68.1648	316.075	-56.3591	-40.5162	-34.3373	103.389	-86.546	19.276	-135.091	3.96432	5.04277	98.631	-125.325	91.0721
3990	-232.998	3.57342	0.987011	66.2546	39.6895	-91.4899	-177.549	-66.9405	136.155	80.7666	32.05	55.503	29.0106	-86.2883	127.389	-115.727	155.361	-134.112	192.744	-106.541	178.588	-60.4874	-417.975	-71.4022	325.645	-65.4535	-31.9496	-44.0175	105.743	-86.5205	18.9722	-135.631	6.94025	2.25805	99.159	-125.3	90.9607
3991	-248.203	3.5713	1.00265	67.0823	41.0842	-91.1289	-174.896	-69.3632	135.726	81.0304	32.5554	55.952	26.5182	-85.3851	127.54	-116.094	157.374	-132.587	195.8	-110.935	180.026	-60.9595	-419.147	-71.1851	323.495	-63.3508	-32.8066	-42.7119	105.44	-86.7052	18.8099	-134.081	1.32	7.14901	97.7737	-125.021	91.299
3992	-243.982	3.59011	1.007	66.4431	41.4854	-91.3914	-179.539	-64.7662	137.483	79.1359	32.364	55.8635	25.895	-84.3619	126.545	-115.2	157.133	-130.215	203.628	-120.425	182.827	-63.2267	-420.182	-68.5671	316.042	-56.1069	-40.5843	-34.1134	103.52	-85.8703	14.5228	-130.44	1.41092	6.19859	97.2597	-124.187	92.3313
3993	-236.704	3.58132	0.991092	66.5564	40.2011	-90.9389	-171.244	-72.0055	136.951	79.0084	33.669	55.8889	25.9781	-83.4826	127.055	-115.903	156.213	-130.618	203.057	-119.273	183.935	-64.5057	-419.391	-72.5048	328.783	-68.325	-29.5779	-46.6802	106.33	-85.8564	13.7017	-130.565	5.10626	2.62821	97.8369	-124.089	92.3552
3994	-240.659	3.61013	0.979383	66.7458	42.3936	-91.2891	-178.561	-65.7062	136.944	79.5964	32.5325	55.7771	26.0003	-83.3853	126.402	-115.165	156.229	-129.484	209.522	-126.652	187.26	-67.4744	-420.067	-68.4306	316.449	-56.3847	-41.3527	-33.4885	103.383	-85.9128	13.7296	-129.029	-1.01993	8.07063	96.0836	-123.464	93.1597
3995	-232.851	3.54754	1.02119	66.4587	39.9849	-89.4049	-167.669	-75.1073	134.592	80.8574	34.9282	55.4402	27.1129	-84.3067	125.899	-114.452	156.223	-130.165	206.908	-123.19	186.021	-66.7215	-419.106	-72.9436	330.355	-69.6884	-28.582	-47.8919	106.509	-85.5766	11.2714	-128.904	7.12874	0.164647	97.5681	-123.339	93.318
3996	-231.132	3.5703	0.996756	66.8355	40.8051	-90.094	-169.888	-74.1592	135.495	80.9755	33.8703	55.8952	24.1846	-82.6947	125.665	-114.54	158.022	-132.19	205.425	-121.124	185.965	-67.1146	-418.245	-70.5048	322.358	-61.8506	-36.977	-38.6627	104.924	-85.8128	13.0564	-130.106	4.09081	3.1975	97.0948	-123.16	93.4383
3997	-233.478	3.56261	1.00309	66.6475	41.0627	-90.1701	-167.3	-76.2614	135.532	80.6782	34.1223	55.961	24.0847	-82.9643	125.815	-114.634	158.388	-132.706	201.615	-117.092	183.204	-64.3295	-418.048	-69.35	319.352	-58.8523	-40.8481	-34.5733	104.141	-85.9687	13.1312	-129.546	2.65245	4.5306	96.3989	-122.789	93.8571
3998	-238.207	3.59167	0.968476	66.4075	41.3957	-90.1503	-167.11	-76.154	135.866	80.0266	34.4544	56.011	23.5179	-82.4387	125.684	-114.695	158.814	-130.794	209.442	-126.353	187.428	-67.8432	-419.069	-67.3412	309.983	-51.67	-35.0688	-37.25	101.662	-85.839	11.8776	-128.851	3.9933	3.10418	96.6278	-124.088	92.1761
3999	-256.579	3.54868	1.00367	65.9145	40.8338	-90.1589	-172.664	-71.5349	135.204	81.3455	33.5105	55.2913	27.5059	-85.4829	125.827	-114.222	157.572	-132.659	202.648	-118.241	182.14	-63.4799	-418.119	-70.042	317.394	-59.358	-23.8182	-49.0333	103.542	-85.9123	11.1363	-127.273	2.24502	4.5503	95.7018	-123.878	92.358
4000	-255.94	3.58753	0.97927	66.2482	41.518	-90.9208	-175.085	-69.1829	136.028	80.7741	32.6772	55.1445	29.5543	-86.9568	127.238	-115.308	156.769	-132.48	203.784	-119.159	182.193	-63.6906	-418.245	-67.9081	310.48	-52.7518	-30.1558	-41.9687	102.35	-85.716	11.4134	-127.601	0.528167	6.03767	95.4644	-123.819	92.3371
4001	-242.617	3.55722	1.02444	65.6161	40.3518	-89.699	-178.821	-65.4747	135.762	80.9639	33.2753	54.7595	30.4304	-87.8665	125.866	-113.862	157.2	-133.603	202.978	-117.612	179.676	-62.0841	-417.802	-69.6289	315.821	-57.9487	-25.5422	-47.3067	103.903	-85.4882	11.5495	-128.827	4.39837	2.52387	96.09	-123.583	92.7219
4002	-211.825	3.59606	0.983874	66.2071	39.2056	-90.219	-166.19	-76.6681	136.323	79.4197	34.583	55.5259	28.6405	-86.4472	127.268	-116.1	156.456	-133.536	199.043	-113.035	179.036	-61.3748	-417.255	-71.5866	325.552	-65.8315	-31.0568	-44.6387	106.658	-85.2592	10.9552	-129.464	8.2285	-0.986298	97.0653	-122.996	93.8125
4003	-231.783	3.6513	1.01539	66.8869	40.7065	-90.64	-176.229	-68.1824	135.552	81.2471	32.8345	55.5473	28.6479	-90.0961	123.144	-111.984	160.753	-131.009	206.167	-121.672	178.846	-60.6561	-418.33	-73.8735	322.788	-63.1287	-32.8794	-41.8233	107.948	-85.8128	15.0102	-132.179	4.44936	3.29928	96.5377	-123.736	92.9857
4004	-232.409	3.64918	1.02093	67.1469	41.2267	-91.4503	-183.99	-61.4006	136.651	80.8423	31.3157	55.2646	30.2025	-91.0043	123.678	-112.099	159.798	-131.783	204.196	-119.253	177.736	-59.8347	-418.112	-72.4667	320.186	-60.354	-36.5189	-38.0077	106.84	-85.1372	14.1491	-131.512	1.88113	5.42752	95.8864	-122.823	93.8478
4005	-235.574	3.62729	1.00024	66.9683	40.9357	-90.6081	-169.484	-73.5718	136.255	79.4645	34.1283	55.5549	29.0215	-88.4503	125.282	-114.218	158.565	-131.205	203.845	-119.432	181.08	-62.1558	-418.565	-74.0947	328.144	-68.2617	-27.1633	-48.4862	107.648	-85.0526	12.9057	-130.283	1.9356	5.01304	95.605	-122.803	93.8123
4006	-237.245	3.62883	1.00219	65.6268	40.3649	-91.027	-178.43	-66.0614	135.61	81.0535	32.4896	55.1615	31.305	-90.4505	125.185	-113.612	158.023	-130.084	207.76	-124.663	183.603	-63.5917	-419.999	-71.2702	318.8	-60.3237	-26.4133	-46.8531	104.874	-84.9793	12.4364	-131.385	6.59223	0.736525	96.8711	-123.984	92.3739
4007	-217.389	3.58353	1.03938	65.9397	40.7484	-87.5133	-162.767	-79.458	130.88	84.2085	36.6455	54.8815	32.4685	-90.6631	124.873	-113.194	156.812	-128.782	212.011	-129.469	187.522	-67.061	-419.997	-69.0956	313.862	-55.2526	-34.5385	-38.551	103.646	-86.4464	13.6468	-131.068	9.29401	-1.84504	95.2828	-123.947	92.4104
4008	-239.116	3.60058	1.00033	66.9097	42.7168	-89.1939	-168.117	-75.3108	133.779	82.0894	34.886	53.5136	38.314	-97.7517	120.421	-107.658	157.178	-128.173	213.386	-131.19	187.985	-67.3587	-420.348	-68.2047	310.944	-52.621	-35.3085	-37.2221	102.74	-86.9339	14.9689	-130.134	2.04105	4.89954	93.649	-124.027	92.1305
4009	-246.309	3.5916	1.00686	66.0672	41.804	-90.6789	-175.325	-69.4703	136.384	80.677	32.7713	53.3811	41.5335	-98.8685	124.443	-111.515	154.939	-129.629	210.408	-127.55	185.596	-65.2762	-419.731	-67.2087	308.291	-50.6113	-34.786	-37.1289	102.172	-86.5342	14.2772	-130.787	4.78217	2.2731	94.5384	-124.152	91.7411
4010	-254.381	3.60981	0.99021	66.308	43.3115	-90.1827	-168.819	-74.9794	136.224	80.12	34.0559	53.5016	40.6021	-97.5787	124.508	-111.742	154.708	-127.041	220.197	-138.942	194.111	-72.6868	-420.649	-70.2973	317.438	-59.8211	-22.8274	-50.0939	104.212	-86.6849	13.9738	-128.789	0.321931	6.33929	93.0461	-123.935	91.9385
4011	-232.326	3.60066	0.996039	65.7121	41.0824	-90.6056	-162.559	-80.0536	137.6	78.1468	34.5669	54.0082	39.348	-96.1251	127.133	-114.581	154.605	-129.627	208.816	-125.509	184.426	-64.4431	-419.091	-68.3703	312.382	-54.5587	-31.6547	-40.9219	103.266	-86.119	13.6028	-131.108	6.57845	0.623622	95.1189	-123.875	91.9262
4012	-251.876	3.62089	0.981443	66.0152	42.353	-90.8336	-175.946	-68.6215	136.876	80.0082	32.806	53.4991	42.437	-98.5909	127.817	-114.886	154.252	-129.735	213.064	-130.074	186.101	-66.1914	-419.775	-69.6962	316.042	-58.1455	-27.6928	-44.8753	104	-86.5548	18.5467	-135.266	2.37363	5.49345	95.0819	-124.589	91.0688
4013	-257.899	3.62455	1.00464	66.5789	43.9631	-90.3065	-168.133	-75.3549	136.562	79.6238	34.1053	53.1166	45.2399	-100.623	129.18	-115.794	153.583	-127.433	221.352	-139.867	193.711	-72.6302	-420.648	-70.5674	318.805	-61.0243	-22.9794	-49.8845	104.474	-85.8159	16.2856	-132.624	-1.21387	8.40415	94.1789	-124.122	91.7943
4014	-240.789	3.65781	0.987293	65.9577	43.7355	-91.3811	-173.928	-70.011	139.404	77.4226	32.7215	52.9382	47.0488	-102.157	130.366	-116.569	153.246	-125.5	229.723	-149.606	201.618	-79.3486	-421.615	-69.2204	314.658	-57.0976	-26.0472	-46.0255	103.404	-85.6759	15.1269	-133.677	5.22003	2.50006	96.2233	-124.745	90.9944
4015	-246.388	3.65521	0.993022	66.1485	44.0781	-91.2435	-171.133	-72.4453	138.771	77.7761	33.1142	52.6343	48.9551	-103.761	130.789	-116.658	152.959	-125.472	229.69	-149.341	201.855	-79.8549	-421.362	-70.2199	317.807	-60.0469	-24.068	-48.4667	104.255	-85.8757	16.5445	-135.025	4.16418	3.75052	96.4137	-124.701	90.9408
4016	-248.782	3.66619	0.972439	66.5136	44.5221	-91.554	-171.072	-72.2224	139.81	76.6298	33.0261	52.6667	49.2172	-103.79	131.573	-117.31	152.649	-125.857	227.616	-146.905	199.234	-77.6883	-421.054	-67.3583	308.849	-51.3552	-32.0702	-39.3524	101.972	-86.0529	17.3526	-135.132	2.31202	5.742	96.1144	-125.013	90.3729
4017	-246.544	3.6598	0.98183	65.83	43.6843	-91.6489	-172.157	-71.3556	140.159	76.4512	32.8142	52.3258	52.6406	-106.145	134.389	-119.436	151.625	-125.693	228.343	-148.322	199.849	-78.2806	-421.067	-70.1942	318.393	-60.9228	-23.3443	-49.3042	104.198	-86.1273	16.5404	-135.006	5.65219	2.52186	96.6627	-124.979	90.2928
4018	-253.591	3.66333	0.993394	66.5377	44.7591	-91.9786	-172.72	-70.6748	141.231	75.5514	32.419	51.8871	55.4451	-109.074	134.655	-119.123	151.626	-125.352	230.243	-150.154	202.005	-80.359	-421.086	-68.4486	312.86	-55.4499	-29.3851	-42.6757	103.025	-86.1929	17.0905	-135.008	3.45769	4.67177	96.3456	-124.956	90.3209
4019	-249.989	3.67239	0.970501	66.3535	43.8999	-92.0298	-172.024	-71.0612	141.597	74.9399	32.6326	51.6287	57.4912	-110.715	135.848	-120.023	151.381	-127.037	225.328	-143.618	197.331	-77.1626	-419.923	-68.5147	313.383	-55.6059	-31.3247	-41.0089	103.22	-86.2522	17.5192	-136.086	5.09909	3.21338	96.9127	-124.942	90.2031
4020	-260.044	3.67385	0.980769	66.3098	44.2265	-91.6359	-171.194	-72.2271	139.647	77.035	32.7239	51.3459	59.845	-113.406	136.165	-119.977	151.811	-127.608	224.293	-141.703	196.796	-77.5192	-419.138	-70.0987	315.326	-57.9803	-25.7848	-46.0873	104.165	-86.3127	17.8041	-135.953	3.3526	4.74904	96.5495	-125.016	89.9728
4021	-236.547	3.68511	0.998847	66.712	45.4325	-92.1323	-166.727	-75.4475	143.26	72.8934	33.2513	51.1605	61.0733	-114.587	136.513	-119.953	151.565	-123.918	235.657	-155.593	208.575	-86.9439	-420.915	-67.1718	306.694	-49.4846	-35.1329	-36.0096	102.454	-86.2597	16.8177	-136.069	7.83431	0.490209	97.4371	-125.031	89.865
4022	-219.79	3.69328	0.99198	66.3242	45.1305	-92.2425	-168.882	-72.7922	143.325	72.0212	33.7122	50.8465	61.4016	-113.338	136.56	-120.097	150.636	-123.357	239.37	-159.911	211.709	-89.8438	-421.242	-67.495	308.202	-50.9588	-34.1359	-37.3877	102.84	-86.1968	16.2399	-136.331	11.3867	-2.82073	98.115	-125.143	89.6273
4023	-227.019	3.67657	1.00733	65.981	44.9627	-91.9994	-172.159	-69.4244	140.963	73.6875	34.0544	50.3833	60.8943	-111.573	133.349	-117.094	150.054	-123.678	240.011	-160.467	211.881	-90.2646	-421.052	-70.9629	318.428	-60.875	-23.8867	-48.9561	105.34	-86.5199	17.5316	-137.02	10.3589	-1.55247	97.9906	-125.145	89.61
4024	-224.877	3.66253	1.00628	65.84	42.7293	-92.9692	-168.87	-70.2809	144.695	68.1822	35.0892	49.9116	61.2556	-110.421	131.68	-115.458	149.282	-126.137	229.595	-148.089	201.248	-81.3693	-419.549	-72.2083	324.533	-65.593	-29.1949	-45.5847	107.227	-86.5669	17.5027	-137.434	12.7291	-3.66654	98.5843	-124.916	90.5768
4025	-236.115	3.67765	1.01027	66.4965	43.5924	-93.724	-171.537	-65.2918	146.343	64.5406	35.9048	49.5426	61.7387	-110.223	128.828	-112.612	149.145	-124.245	231.719	-151.095	206.872	-85.9762	-421.268	-72.5413	327.071	-67.6838	-30.1806	-45.4252	107.879	-87.0484	18.4288	-137.571	11.113	-2.11909	98.3601	-124.872	90.5196
4026	-238.311	3.65825	0.982087	65.4506	41.782	-94.3713	-170.153	-65.8435	150.302	60.3029	35.9788	49.5998	61.251	-109.711	128.584	-112.431	149.136	-128.561	216.369	-132.532	192.327	-74.1699	-418.797	-69.2042	318.247	-59.1167	-39.4966	-35.1365	105.47	-86.9997	18.1557	-137.353	11.4979	-2.37116	98.5304	-124.908	90.4397
4027	-240.882	3.64434	0.983204	65.8734	41.4131	-94.9023	-167.788	-66.8227	155.321	54.758	36.4396	49.439	62.4277	-111.047	128.777	-112.351	149.193	-129.381	212.171	-127.675	189.398	-71.5241	-418.206	-70.0944	321.234	-61.991	-36.6241	-38.2807	106.055	-86.9728	17.9716	-137.02	11.4595	-2.19982	98.5894	-124.908	90.5508
4028	-236.874	3.64024	0.982823	65.5097	40.6616	-95.8577	-168.906	-64.5124	163.022	46.7896	36.3328	49.8269	60.3724	-108.7	129.605	-113.505	148.985	-128.938	211.537	-126.98	190.579	-72.4661	-418.51	-72.3238	327.818	-68.4127	-28.6279	-47.057	107.3	-85.9802	16.4137	-136.104	13.8643	-3.98111	99.1728	-124.139	89.8654
4029	-263.795	3.63298	0.988566	67.0354	42.4463	-95.8507	-170.876	-63.2875	162.147	48.2185	35.6786	50.2595	57.0301	-106.237	127.055	-111.583	150.273	-130.938	206.634	-120.534	185.275	-68.6185	-417.055	-73.5352	329.691	-70.1248	-28.3598	-47.2667	108.277	-86.5304	18.6656	-134.808	2.29564	6.74871	97.1933	-124.232	90.8792
4030	-252.134	3.63392	0.993163	66.9914	42.0721	-96.2698	-175.114	-59.1454	164.496	46.1278	34.9839	50.3922	55.9618	-105.606	126.457	-111.007	150.629	-130.713	206.532	-120.876	185.803	-68.2751	-417.771	-72.5289	327.736	-67.886	-30.8631	-44.7895	107.299	-85.7191	16.3265	-133.585	3.61231	4.91303	97.3473	-123.745	91.7528
4031	-247.375	3.66159	0.973201	67.0577	42.4503	-96.0213	-170.043	-63.341	164.723	45.3204	35.9219	50.8556	52.6009	-104.126	125.255	-110.162	153.052	-128.767	212.807	-128.593	189.067	-70.4651	-419.108	-71.2737	322.923	-63.2669	-33.7055	-40.7614	106.002	-85.6999	16.0249	-133.697	4.09665	4.40186	97.5972	-124.107	91.3354
4032	-245.097	3.67534	0.958941	66.8527	42.9766	-95.4379	-164.825	-68.9484	160.735	49.3325	36.4394	51.2752	49.9165	-101.683	124.754	-110.176	153.604	-127.206	220.646	-137.708	196.038	-76.4978	-419.834	-72.369	325.926	-66.5413	-27.7898	-46.8789	106.636	-85.7585	15.3236	-132.811	3.93333	4.27714	97.2826	-124.153	91.1995
4033	-232.366	3.65933	0.982775	65.3636	41.6504	-95.3129	-164.991	-69.5211	159.746	50.8139	36.1347	50.7132	53.7945	-103.743	128.379	-112.293	152.19	-127.997	219.334	-137.133	194.519	-75.4362	-419.543	-68.3989	314.894	-55.7854	-39.6101	-34.0357	103.922	-85.085	13.6351	-134.29	12.1352	-3.42126	99.5085	-124.25	91.035
4034	-238.433	3.62132	0.985655	65.5859	41.2596	-94.6701	-157.103	-75.0794	162.661	46.7379	38.0456	50.3203	54.8426	-105.269	126.748	-110.212	152.463	-129.534	212.702	-129.181	188.758	-70.5476	-418.633	-68.1978	315.334	-56.3956	-38.2459	-35.6117	103.783	-85.7776	14.7716	-133.814	11.9703	-3.13916	98.2859	-124.351	90.8202
4035	-250.183	3.63619	1.00381	64.7281	39.3096	-94.094	-161.96	-73.0456	154.607	56.2395	36.6513	51.489	50.8156	-101.613	125.985	-110.695	153.609	-130.458	210.172	-126.729	182.702	-64.7426	-418.25	-73.195	322.184	-63.1123	-28.2651	-46.0693	107.975	-86.6959	15.9103	-134.026	15.6572	-6.37051	97.0173	-124.775	90.2945
4036	-238.713	3.63708	1.01305	64.4537	38.0508	-94.1962	-162.473	-73.2402	153.29	57.9793	36.0045	51.1501	52.2633	-102.72	125.943	-110.327	153.178	-129.695	215.316	-132.551	186.761	-68.2405	-418.6	-72.9271	324.13	-64.3868	-32.395	-42.888	108.138	-85.3895	10.7633	-131.613	23.1336	-13.9692	98.9086	-124.569	91.3677
4037	-248.324	3.62434	0.982071	65.8451	40.3555	-94.2582	-160.311	-75.0598	153.831	57.2372	36.2236	51.5052	49.1501	-100.407	125.131	-109.943	154.417	-131.57	210.204	-126.253	182.584	-64.9867	-417.633	-73.0517	325.322	-65.8326	-28.8226	-46.5612	107.92	-87.1957	15.1077	-131.021	9.79057	-1.29859	96.1154	-124.67	91.0844
4038	-257.07	3.61825	0.988244	66.2214	42.1233	-93.6943	-171.229	-67.6926	147.033	66.0653	34.0237	51.19	49.8519	-101.267	123.911	-108.533	154.57	-132.058	213.533	-129.93	186.525	-68.584	-418.054	-69.6531	315.752	-56.3661	-39.2205	-35.1418	105.312	-87.5706	16.8383	-131.407	4.675	3.64455	95.2891	-124.676	91.0534
4039	-253.888	3.61838	1.00131	66.6977	42.6832	-93.3002	-168.129	-70.6315	146.077	66.833	34.6146	51.4636	47.3618	-99.6495	122.883	-107.985	156.058	-129.92	222.22	-140.568	195.412	-75.7615	-419.518	-70.483	318.856	-59.2297	-37.2075	-37.6019	105.827	-87.6809	16.2304	-131.313	5.78543	2.55638	95.8963	-124.695	90.9118
4040	-244.642	3.61736	1.01156	66.8283	43.5235	-92.8903	-165.519	-73.1953	144.594	68.1632	35.0809	50.9928	48.7083	-101.727	122.369	-107.144	157.301	-128.608	229.67	-149.085	202.986	-82.2173	-420.542	-70.2119	318.865	-58.9273	-38.7785	-36.1947	105.476	-87.6756	16.5649	-132.427	7.63116	0.943299	96.6422	-124.742	90.7099
4041	-243.585	3.60855	0.999625	65.6691	40.1153	-93.6611	-161.84	-75.4255	148.539	63.6612	35.3885	52.434	43.575	-97.3239	123.431	-109.257	158.101	-130.932	214.747	-132.449	190.897	-71.1768	-419.394	-74.2895	328.19	-67.9904	-26.8092	-48.9767	108.282	-87.4597	15.3823	-132.765	12.7783	-3.93155	97.8055	-124.955	90.3343
4042	-226.549	3.6103	1.00804	66.7177	40.5115	-93.75	-155.846	-79.7838	150.294	60.7851	36.5919	52.7896	41.1717	-95.8334	123.369	-109.562	159.371	-130.299	214.915	-132.981	191.358	-71.0904	-419.852	-73.8911	330.048	-68.5853	-36.2212	-40.5467	108.422	-87.5603	16.2116	-133.611	12.1376	-3.11082	99.0096	-125.501	91.1007
4043	-217.714	3.58705	1.00761	66.5386	39.6707	-93.5437	-152.046	-82.831	151.038	59.5678	37.3469	53.0073	39.0447	-93.9243	122.517	-108.977	159.413	-132.289	207.897	-124.566	185.798	-66.6229	-418.648	-73.6059	329.957	-68.7446	-34.9089	-42.0128	108.282	-87.6769	16.9907	-134.705	13.3321	-4.01721	99.5185	-125.535	91.0092
4044	-215.711	3.54972	1.01508	65.8879	38.7482	-93.4209	-152.121	-83.1772	149.878	60.906	37.2394	52.6668	39.0814	-93.8565	120.938	-107.251	159.269	-135.247	199.281	-114.114	180.679	-62.8663	-416.9	-74.4807	332.152	-71.5937	-28.4354	-48.0903	108.565	-87.8362	17.7127	-135.701	14.7515	-5.23702	100.37	-126.279	90.7412
4045	-200.198	3.54458	1.01015	66.619	38.9828	-93.6989	-151.862	-83.0285	150.002	60.5474	37.1324	52.1546	40.9112	-95.8491	120.293	-106.025	158.9	-135.694	196.374	-110.6	179.388	-61.6219	-416.827	-73.4831	332.52	-70.8236	-36.2745	-41.4918	108.29	-88.2153	18.2225	-135.616	13.9605	-4.47549	100.089	-125.92	91.3598
4046	-190.92	3.53298	1.03286	66.0724	39.6354	-94.1255	-149.236	-84.6159	151.708	58.2519	37.4472	52.0126	41.2221	-96.3421	119.875	-105.416	158.689	-135.732	193.594	-107.71	179.706	-61.4088	-416.962	-71.5297	329.098	-66.9048	-44.8834	-33.405	107.512	-88.5899	18.8904	-135.57	12.4255	-3.01157	99.7075	-125.615	91.9238
4047	-195.192	3.51257	1.03568	65.8805	39.8262	-93.6078	-152.28	-82.2583	151.564	59.0172	37.1724	51.8794	41.7199	-97.0188	119.447	-104.803	158.766	-138.223	186.865	-99.3191	177.144	-59.7643	-415.693	-70.3033	325.359	-63.3353	-47.7436	-30.0921	106.456	-88.7625	20.3628	-135.984	11.1911	-1.7252	98.9933	-125.489	92.1309
4048	-210.543	3.51686	1.04111	66.7248	38.9165	-93.8076	-155.251	-79.8521	151.257	59.7582	36.5154	52.4529	41.6372	-95.5319	122.822	-108.689	156.398	-137.389	186.072	-98.948	176.726	-58.6728	-416.113	-73.423	334.85	-72.5972	-38.3573	-40.6735	108.981	-88.4709	19.5077	-135.493	12.3247	-2.83439	99.1243	-125.446	92.1532
4049	-244.544	3.53194	1.01271	68.0409	40.7717	-93.9613	-166.492	-71.075	148.183	64.3809	34.3893	52.3452	41.8932	-96.1268	122.327	-108.005	156.559	-138.465	184.471	-96.5681	175.085	-57.6594	-415.862	-73.9817	334.329	-72.2158	-35.3055	-43.3151	109.143	-88.9827	22.4686	-135.373	3.02864	6.09799	96.7262	-125.254	92.3123
4050	-227.849	3.54498	1.02075	66.2127	40.5549	-93.8398	-159.636	-76.5956	149.415	62.3855	35.5467	53.2441	39.028	-92.586	124.558	-111.112	155.143	-138.154	182.9	-94.6883	175.276	-57.6531	-415.605	-70.053	323.105	-61.6948	-44.744	-32.966	106.9	-88.6561	22.2913	-136.56	5.35246	3.89286	97.5718	-125.175	92.1994
4051	-252.35	3.53292	1.04549	67.8504	41.154	-93.91	-163.199	-73.6422	149.231	63.0397	34.9133	53.2913	39.1571	-92.3417	124.966	-111.548	154.432	-137.27	183.59	-96.0839	174.843	-56.5919	-416.231	-73.6902	332.816	-71.4508	-31.3094	-47.022	109.214	-88.0006	19.9422	-133.399	-0.27517	8.38998	96.035	-124.558	93.1521
4052	-240.318	3.54388	1.02908	66.6428	40.5118	-93.9282	-157.886	-78.0883	149.583	62.1172	35.6718	53.925	35.5837	-90.0212	124.98	-112.151	155.626	-137.813	181.052	-92.8539	174.824	-56.7203	-415.77	-71.3567	323.367	-63.6615	-30.2433	-45.4599	106.722	-87.7259	22.3667	-138.112	3.9986	5.06854	98.1646	-125.862	91.6191
4053	-244.999	3.55716	0.997919	65.8683	40.0082	-94.1479	-168.39	-69.7571	147.18	65.8876	33.7049	54.0711	35.4854	-89.4577	125.835	-113.088	154.763	-137.303	183.102	-95.1767	175.15	-56.9435	-416.161	-69.9252	317.773	-58.6285	-31.7867	-42.4343	105.092	-87.8215	22.9511	-139.471	6.28984	3.24777	98.9423	-126.624	90.5406
4054	-259.027	3.54682	1.00829	66.1811	41.0413	-93.2168	-167.125	-71.7488	143.789	69.2507	34.431	53.7883	36.9599	-90.3061	126.34	-113.517	154.481	-134.386	192.041	-106.768	176.054	-56.8998	-418.01	-71.8432	323.999	-64.7125	-25.1508	-49.761	105.996	-87.9663	22.1685	-137.066	1.54398	7.31208	97.3302	-126.328	90.7301
4055	-263.929	3.56001	1.01595	67.3114	42.0731	-93.6454	-174.669	-65.408	143.551	70.3504	32.9633	53.4237	38.826	-92.3352	126.298	-112.989	154.42	-134.569	192.2	-106.673	174.9	-56.0984	-417.995	-72.2905	325.556	-65.7645	-25.7174	-49.9791	106.533	-86.81	17.3205	-131.183	-4.70384	11.9353	94.4471	-124.119	92.7793
4056	-246.593	3.58951	0.996402	65.6649	39.7199	-94.0372	-177.765	-62.7334	143.928	70.3898	32.1784	53.3048	39.1838	-93.0122	125.828	-112.288	154.543	-132.131	199.964	-115.834	176.899	-57.3808	-419.381	-71.1547	322.407	-62.7228	-28.4766	-46.7106	105.638	-86.3413	14.5441	-131.855	6.99501	0.772897	96.9893	-124.679	92.0272
4057	-220.977	3.63086	0.979953	64.3284	38.5749	-94.5604	-177.309	-63.3081	145.458	68.8345	32.0893	53.7207	37.1275	-90.321	127.174	-114.103	154.273	-131.267	206.553	-122.665	183.528	-64.3118	-419.396	-67.9849	313.368	-54.0025	-38.2747	-35.9448	103.43	-84.3627	11.3539	-133.077	15.6602	-7.10786	99.6208	-123.384	91.5947
4058	-222.6	3.62511	0.968074	65.3842	39.3623	-93.665	-169.079	-70.3129	144.576	68.7933	33.9467	53.8607	35.9413	-88.965	126.896	-114.066	154.321	-131.937	205.375	-120.983	183.131	-64.501	-418.708	-69.2708	318.22	-58.683	-34.6244	-40.3665	104.45	-85.0486	13.5952	-133.603	11.0568	-2.60321	98.6917	-123.379	91.6441
4059	-219.481	3.61796	0.961262	65.1852	39.4777	-93.8014	-162.529	-75.3158	146.569	66.0038	34.919	53.98	35.3747	-88.5743	126.916	-114.113	154.409	-133.455	199.37	-113.673	180.006	-62.0855	-417.554	-67.9217	315.039	-55.6181	-38.6866	-36.0875	103.549	-85.2679	14.2886	-133.576	10.1531	-1.59652	98.2484	-123.36	91.6996
4060	-251.121	3.60244	0.974126	66.0769	40.4667	-94.112	-169.853	-69.2661	145.895	67.5535	33.5315	53.4699	38.2671	-91.2754	127.54	-114.156	154.14	-133.127	199.512	-114.217	180.372	-61.9953	-418.019	-70.989	323.095	-63.5667	-28.7545	-46.5355	105.332	-85.796	15.8267	-133.086	4.21826	3.91577	96.753	-123.415	91.5843
4061	-256.514	3.61643	0.949205	65.1973	40.6289	-94.4973	-176.209	-63.8076	145.743	68.384	32.2965	53.1834	39.9534	-93.1163	127.806	-114.007	154.182	-133.015	200.587	-115.273	180.106	-61.8317	-418.264	-69.2155	315.229	-57.3748	-24.4739	-48.3439	103.18	-85.8693	15.6296	-132.944	4.4009	3.74776	96.7738	-124.496	90.2063
4062	-261.174	3.62586	0.971528	65.1476	41.2152	-94.8414	-181.811	-59.0756	145.198	69.5084	31.186	52.7481	42.3749	-95.6661	127.552	-113.262	154.123	-130.299	208.275	-125.144	182.314	-62.6902	-420.248	-67.8904	310.14	-52.3759	-28.7865	-43.7117	102.211	-86.0934	17.1649	-134.5	5.8113	2.93445	97.3263	-125.102	89.2265
4063	-257.093	3.70143	0.95837	65.4626	41.7811	-94.5872	-176.25	-63.2183	145.151	68.3655	32.6134	53.9467	38.2508	-93.1151	127.112	-114.048	156.519	-128.17	213.244	-130.396	184.926	-65.439	-419.876	-70.2283	308.489	-50.812	-30.4318	-41.3559	103.949	-86.2508	17.4576	-134.425	4.57161	4.01992	97.0367	-125.235	88.9868
4064	-260.827	3.68038	0.969087	64.73	41.2805	-94.6623	-175.405	-63.8952	145.892	67.6506	32.5795	53.4974	42.1837	-95.1281	130.271	-116.752	154.12	-128.113	212.293	-128.956	185.086	-65.7438	-419.3	-71.9286	313.851	-56.372	-22.306	-49.8542	105.073	-86.188	16.7151	-134.039	5.68539	2.80605	97.1921	-125.237	88.8993
4065	-251.891	3.68274	0.954124	64.8287	41.412	-93.8829	-168.579	-69.9402	145.513	67.4372	34.0576	53.7465	40.2734	-93.3666	129.691	-116.477	154.399	-128.447	212.59	-128.933	185.175	-66.3944	-418.748	-69.1794	305.126	-48.0909	-29.8456	-41.0885	103.123	-86.1067	16.4262	-134.206	6.72236	1.76534	97.4276	-125.257	88.7903
4066	-250.462	3.67402	0.963875	64.9065	41.6725	-93.2281	-161.679	-76.1223	144.36	67.9373	35.3578	53.578	41.3846	-94.2246	130.793	-117.512	154.564	-128.789	213.643	-129.981	185.915	-67.3552	-418.577	-69.8938	308.492	-51.6376	-26.2741	-45.0566	103.864	-86.1865	16.8478	-134.419	5.90319	2.5329	97.2673	-125.184	88.8798
4067	-254.107	3.69275	0.946064	65.6194	42.5053	-93.4355	-166.335	-72.2262	144.246	68.6249	34.4662	53.5669	41.9743	-94.8229	131.325	-117.899	154.353	-128.06	216.514	-133.35	188.304	-69.3308	-419.036	-68.8365	306.212	-48.9728	-32.2024	-39.1195	103.2	-86.5799	17.7985	-134.466	3.98184	4.46017	96.5927	-124.968	89.1155
4068	-246.96	3.68352	0.931473	64.4298	40.572	-94.0063	-167.8	-70.3005	148.04	64.9198	34.1513	53.5022	43.0939	-95.4065	132.539	-118.956	153.587	-129.421	211.531	-127.301	183.944	-65.7838	-418.293	-71.3443	315.295	-58.0501	-22.6449	-49.8469	105.356	-86.463	16.8669	-134.893	8.6208	0.0660589	97.5946	-124.919	89.1263
4069	-267.644	3.65105	0.973973	65.4836	41.7041	-94.2679	-177.15	-62.4702	147.319	66.6486	32.5325	53.1943	43.8695	-96.7094	131.178	-117.259	153.989	-129.686	209.647	-125.73	182.695	-64.1443	-418.98	-71.8806	317.67	-59.791	-24.1674	-48.9137	105.962	-86.7605	18.9213	-135.43	2.92993	5.54368	96.3845	-124.55	89.6742
4070	-247.437	3.65999	0.951797	65.3389	40.5839	-93.2738	-172.987	-67.0413	144.341	69.6388	33.4418	53.847	39.2725	-93.3163	129.904	-116.693	155.727	-130.676	209.357	-125.103	182.028	-64.221	-418.357	-69.5083	310.898	-52.8806	-33.6807	-38.7541	104.348	-86.6217	16.8431	-134.751	8.23939	0.450697	97.5407	-124.464	89.7152
4071	-259.455	3.66066	0.964671	66.131	42.9104	-92.3908	-170.115	-70.3083	141.608	72.3368	34.1997	53.7001	39.3172	-93.1947	129.294	-116.129	155.85	-128.619	218.997	-136.706	191.03	-71.7945	-419.584	-68.9169	308.681	-51.0743	-32.9272	-38.9481	103.666	-86.9455	17.8666	-134.167	2.60344	5.64311	96.2549	-124.523	89.5313
4072	-247.644	3.68863	0.950368	66.2261	43.424	-92.3236	-165.233	-74.2947	142.617	70.8182	35.0067	54.0581	36.3385	-91.4876	127.948	-115.253	157.672	-127.579	226.326	-144.733	198.14	-78.2234	-420.14	-69.6664	311.16	-53.6141	-31.1081	-41.1036	104.528	-86.8522	18.6862	-135.854	3.95298	4.48184	96.8169	-124.437	89.5244
4073	-247.833	3.69221	0.968597	66.2896	44.2914	-92.3398	-165.904	-73.7994	141.998	71.65	34.6809	53.5157	39.7342	-94.1406	128.453	-115.338	156.64	-126.73	230.911	-149.676	202.923	-82.4989	-420.532	-69.3929	310.387	-53.3696	-29.5318	-42.5091	104.58	-86.6897	18.9461	-136.415	3.36544	4.9588	96.8846	-124.426	89.5111
4074	-246.852	3.68059	0.947047	64.688	41.3542	-92.9145	-174.671	-65.9877	142.706	71.5391	33.3439	53.3718	39.7942	-94.1454	127.571	-114.524	156.849	-130.741	218.414	-134.125	190.429	-72.7062	-418.431	-70.9633	313.526	-56.9242	-22.8135	-47.9182	105.491	-86.2931	17.4929	-136.682	8.04299	0.399051	98.0126	-124.582	89.2067
4075	-247.161	3.68992	0.973569	66.0943	43.3167	-93.5742	-182.455	-59.1264	143.548	71.3529	31.9125	53.0436	41.8134	-96.11	128.007	-114.52	156.682	-131.186	217.689	-133.113	189.267	-71.7129	-418.567	-69.1049	308.636	-51.5425	-31.6387	-38.9145	104.238	-85.7397	22.2516	-142.05	1.67334	7.36589	97.4587	-123.783	90.0698
4076	-237.132	3.68312	0.954696	64.5681	40.5724	-93.2536	-175.627	-64.8556	144.091	70.203	33.0741	53.0565	42.2942	-96.7034	128.823	-115.21	156.798	-131.992	213.704	-128.421	185.5	-68.5331	-417.92	-72.2134	318.695	-61.2885	-21.7641	-50.2593	106.505	-85.3983	18.9938	-140.945	10.0515	-0.811505	98.9586	-123.794	90.0302
4077	-230.189	3.67322	0.948919	64.3986	39.6474	-93.6878	-176.963	-63.3358	146	68.3364	32.782	53.1758	41.6416	-96.1396	128.707	-115.063	156.664	-133.435	206.954	-120.625	179.704	-63.5263	-417.118	-71.2577	315.758	-58.2282	-25.6662	-46.1723	105.936	-85.4855	18.8877	-141.099	11.8256	-2.44036	99.2528	-123.788	90.0772
4078	-213.111	3.67184	0.965489	65.3197	39.9242	-92.3295	-167.682	-72.2283	142.167	71.5768	34.5746	53.0164	42.1215	-96.4538	128.773	-115.064	156.724	-131.813	214.57	-129.628	186.524	-69.5009	-417.763	-73.0747	324.381	-65.0634	-30.5689	-43.5818	108.093	-85.6249	18.8924	-141.296	13.7587	-4.16012	99.5794	-123.441	91.154
4079	-222.557	3.6402	0.980686	65.7537	40.7104	-91.9918	-161.45	-77.48	142.466	70.6561	35.6785	52.1938	46.1441	-100.022	128.693	-114.169	156.119	-132.189	212.906	-128.06	185.913	-68.7113	-417.628	-72.2491	323.719	-64.4006	-30.6168	-43.9242	107.346	-86.167	19.7924	-141.015	11.0504	-1.67829	98.9226	-123.504	91.1871
4080	-240.715	3.57385	1.00528	65.6926	41.5485	-90.4017	-161.204	-78.079	144.454	69.1178	36.722	52.1259	44.0263	-98.6018	125.969	-111.516	157.041	-132.738	213.531	-128.723	185.928	-68.8759	-417.525	-69.3185	314.985	-55.9229	-38.5166	-34.9741	104.924	-87.1788	22.9199	-140.884	9.07202	0.257863	96.8649	-123.567	91.0665
4081	-239.697	3.56994	0.984955	66.0328	41.553	-90.4536	-165.408	-76.2517	139.867	75.0948	35.1827	52.0187	43.8154	-99.1112	124.787	-110.233	157.234	-135.161	207.617	-121.51	181.463	-65.4226	-416.339	-69.5218	316.438	-57.0741	-38.8307	-35.0988	104.992	-87.5833	23.6583	-140.7	6.75487	2.48394	96.3422	-123.503	91.1101
4082	-248.636	3.57137	0.990451	66.1684	41.8461	-91.5385	-165.014	-75.7756	142.8	71.9214	34.7688	51.631	46.0174	-101.417	124.911	-109.88	157.183	-134.563	206.904	-121.166	181.196	-64.4396	-416.951	-69.1081	315.435	-56.358	-38.2765	-35.6237	104.745	-87.6534	24.237	-140.942	5.86143	3.53621	96.1158	-123.603	90.9318
4083	-239.058	3.58675	0.962701	66.4805	41.509	-91.0167	-166.748	-75.4621	139.284	76.0918	34.416	51.9206	43.8549	-100.013	124.58	-109.949	158.579	-135.677	208.362	-122.388	181.708	-65.507	-416.513	-70.1257	318.743	-59.3614	-36.3209	-38.1049	105.448	-87.7785	23.3164	-140.22	6.65484	2.70272	96.455	-123.578	90.9112
4084	-248.9	3.56707	0.988871	66.9778	42.2734	-90.5992	-170.87	-72.5047	137.374	78.6096	33.9367	51.7768	41.7208	-99.1198	121.702	-107.437	160.855	-136.389	210.73	-124.358	183.462	-67.6425	-416.473	-73.4672	326.323	-67.0294	-27.0183	-47.1444	107.504	-87.5591	24.4698	-140.451	2.78149	6.29115	95.3704	-123.415	91.1977
4085	-235.119	3.56779	0.993193	66.2685	41.6078	-90.5812	-165.132	-77.1752	137.99	77.4685	34.7261	51.478	43.1233	-100.14	121.407	-106.805	160.315	-137.35	207.541	-120.423	180.993	-65.7192	-415.615	-69.498	315.929	-56.6767	-39.1451	-34.5123	104.891	-87.2519	23.0681	-140.676	6.93498	2.25087	96.7043	-123.331	91.2861
4086	-245.064	3.56521	0.973267	66.9753	41.9018	-90.8543	-163.549	-78.2447	139.081	76.1132	34.8761	51.232	45.0919	-102.174	122.149	-107.136	160.218	-137.738	205.06	-117.658	179.428	-64.2011	-415.414	-72.6538	325.492	-66.1067	-26.9445	-47.7556	106.641	-87.3838	22.4115	-138.715	3.05704	5.58317	95.4995	-123.216	91.3826
4087	-239.332	3.55902	1.00025	66.9949	41.9762	-91.5999	-158.665	-81.5747	142.238	72.1238	35.4167	51.4108	45.3912	-102.813	123.482	-108.421	160.304	-136.486	203.884	-117.536	181.47	-64.5274	-416.813	-69.4346	317.323	-58.0086	-36.0971	-38.1697	104.521	-87.1905	22.5273	-139.598	4.55909	4.16295	95.9879	-123.205	91.2987
4088	-249.762	3.586	0.971348	67.2571	43.1015	-91.9133	-161.767	-78.7561	142.717	71.9391	34.8181	51.4614	46.2478	-103.575	124.637	-109.502	159.904	-135.652	206.613	-120.63	183.174	-65.948	-417.156	-68.2227	313.357	-54.4291	-37.6754	-35.9311	103.433	-87.1208	21.35	-137.093	0.0662503	8.01268	94.4754	-122.796	91.7955
4089	-240.543	3.56382	0.994405	67.2891	41.8078	-90.6252	-160.138	-80.6264	139.843	74.7297	35.6181	52.0301	41.7508	-100.56	123.129	-108.817	162.325	-136.367	206.472	-120.225	181.212	-64.5923	-416.867	-69.9448	318.146	-58.9571	-34.2189	-40.0051	104.834	-86.9582	18.5047	-135.412	3.71313	4.25835	95.4886	-122.626	91.9564
4090	-241.204	3.58981	0.969165	66.3085	41.9577	-90.7292	-161.938	-79.1252	139.686	75.1115	35.2531	52.405	40.8355	-99.1159	124.332	-110.269	161.258	-133.144	215.463	-131.412	187.657	-69.245	-418.592	-71.5772	322.233	-63.6895	-23.2397	-50.8158	105.412	-86.8697	17.8875	-135.297	4.90123	3.12757	95.7943	-123.293	91.004
4091	-232.589	3.61724	0.970191	66.2277	41.9211	-90.8767	-159.619	-81.0617	139.765	74.7748	35.4699	53.4506	38.834	-95.6992	128.483	-115.266	158.664	-131.612	215.762	-132.285	189.017	-69.7391	-419.129	-68.6074	313.722	-55.2553	-33.5766	-40.1598	104.004	-86.7844	18.7329	-136.966	6.64966	1.75481	96.6289	-123.39	90.8271
4092	-234.52	3.63224	0.973059	65.8542	42.2075	-90.5199	-161.814	-79.7817	137.862	77.0813	35.2289	53.7968	36.6934	-94.7977	128.49	-115.719	160.862	-131.033	221.346	-138.81	192.891	-72.9748	-420.014	-69.7066	314.675	-56.639	-29.1199	-43.6622	104.318	-86.5957	21.1234	-140.631	8.19395	0.961959	97.975	-124.215	89.7657
4093	-242.885	3.65453	0.957837	66.4771	43.604	-90.9754	-169.24	-73.3399	138.282	77.4125	33.9478	53.8636	36.5653	-94.5636	128.531	-115.739	160.459	-129.815	225.586	-143.788	196.766	-76.2022	-420.597	-68.5008	310.089	-52.3244	-32.2177	-39.7737	103.288	-86.9551	21.3872	-139.458	3.99285	4.72102	96.9138	-124.265	89.6434
4094	-242.279	3.65564	1.00096	67.5142	46.2111	-91.1735	-169.458	-72.9341	139.397	76.3235	33.8354	53.5339	38.5281	-96.0035	128.791	-115.673	159.737	-126.301	238.011	-158.668	209.55	-86.6922	-422.284	-70.428	315.69	-57.8964	-25.6897	-47.0195	104.695	-86.4227	20.4215	-137.524	-1.18835	9.2748	95.6449	-123.603	90.6754
4095	-239.707	3.65622	0.971231	66.7728	43.7297	-91.1148	-163.861	-77.7285	140.2	75.1062	34.5849	54.0527	35.924	-93.8952	129.031	-116.27	160.189	-128.916	226.84	-145.238	198.464	-77.7272	-420.463	-68.3205	309.46	-51.5544	-34.1472	-38.1369	103.431	-86.3136	18.0934	-136.054	3.72091	4.35409	96.1154	-123.385	90.9865
4096	-228.761	3.67198	0.988636	66.8089	45.0118	-90.7557	-161.562	-79.8242	139.383	75.7956	35.0061	54.4516	34.8105	-92.1583	129.726	-117.374	158.811	-126.294	234.931	-154.845	207.319	-85.0597	-421.499	-67.8822	307.661	-50.3177	-32.4952	-39.5165	103.266	-85.9501	18.2991	-137.247	3.67489	4.34375	96.8865	-123.49	90.8082
4097	-240.087	3.6715	0.962598	66.0913	43.5976	-90.8255	-162.529	-78.7375	138.967	75.7909	35.2132	55.0321	29.901	-88.1221	128.102	-116.617	160.596	-129.179	226.17	-144.277	196.746	-76.4196	-420.182	-68.7709	308.734	-51.927	-27.4123	-44.0808	103.692	-86.0292	18.4476	-137.153	2.79657	5.26168	96.9087	-123.96	90.2485
4098	-230.973	3.68286	0.959043	64.1297	40.462	-91.4361	-169.784	-72.3008	139.985	75.429	33.9356	55.8627	29.1895	-85.5083	132.681	-121.914	157.702	-129.722	219.488	-136.121	191.813	-72.5836	-418.921	-70.8886	312.923	-56.314	-22.788	-48.8419	105.622	-85.4882	15.7049	-137.213	11.6661	-3.25234	98.8875	-124.054	90.1282
4099	-232.167	3.65401	0.977436	64.0019	40.2089	-90.4964	-165.191	-76.7149	136.753	78.411	34.7942	55.1322	33.2423	-89.3052	132.118	-120.698	157.439	-129.165	219.687	-136.705	191.433	-72.1181	-418.816	-72.6445	318.325	-61.5796	-19.1286	-52.3306	106.952	-86.4882	16.592	-138.07	13.6698	-5.0079	98.3895	-124.284	89.9795
4100	-228.599	3.6702	0.977969	64.9659	41.1266	-91.2348	-167.369	-74.3935	139.873	75.3375	34.3783	55.1717	32.7511	-88.738	131.792	-120.427	157.406	-127.652	225.268	-143.418	196.671	-76.4167	-419.513	-72.3175	318.752	-61.0975	-27.0854	-45.0777	107.277	-86.8417	17.9708	-138.966	12.5176	-3.75505	98.2765	-124.106	90.4822
4101	-182.231	3.63433	1.09723	64.6242	41.1938	-86.0284	-152.773	-87.6749	120.119	93.2081	38.4413	51.4463	50.9716	-108.935	123.997	-109.272	157.912	-125.303	232.515	-152.873	203.422	-81.119	-420.99	-69.3553	310.302	-52.3807	-37.7779	-33.4391	106.279	-89.6099	15.1323	-140.558	29.4126	-19.7158	99.0696	-124.994	90.3733
4102	-190.002	3.64522	1.04561	65.7086	42.1082	-87.4563	-153.07	-87.0109	124.585	88.6181	37.8528	51.4158	50.7736	-108.68	123.822	-109.065	157.975	-125.857	230.718	-150.212	201.974	-80.4683	-420.325	-70.8565	315.732	-57.5683	-33.0305	-39.2108	107.564	-90.7536	17.2612	-139.33	20.5806	-11.6065	97.5904	-125.059	90.242
4103	-210.664	3.63783	1.04933	67.5517	43.5853	-87.6535	-154.404	-85.7619	125.054	88.1808	37.666	51.544	49.579	-109.072	122.136	-107.774	160.874	-128.541	222.363	-139.75	193.743	-74.0915	-418.998	-75.2168	326.682	-67.6177	-28.6468	-44.8067	110.99	-92.142	22.105	-139.326	6.72757	1.57985	95.8343	-125.874	90.8494
4104	-211.062	3.63816	1.01793	66.5372	42.6191	-88.2059	-162.877	-78.6134	126.32	87.8639	36.2025	51.134	51.5752	-110.812	121.953	-107.045	160.151	-129.759	219.304	-135.992	190.221	-71.251	-418.645	-71.4121	317.018	-57.877	-39.2628	-33.4815	107.913	-91.5888	21.0996	-139.828	10.481	-1.90539	97.1507	-125.905	90.7001
4105	-233.139	3.60851	1.05401	67.6408	44.5974	-88.4946	-163.066	-78.4465	127.525	86.5724	36.1742	50.5405	54.6886	-113.073	122.249	-106.801	159.155	-127.221	226.996	-146.302	198.657	-77.2867	-420.471	-74.0761	325.699	-66.5873	-27.0416	-46.8408	109.3	-91.951	22.2995	-139.039	4.67642	3.51886	95.8241	-125.891	90.435
4106	-232.487	3.60663	1.02415	67.1952	43.5698	-88.9319	-164.094	-77.8011	129.176	85.3595	35.6234	50.689	53.9051	-112.394	122.167	-106.735	159.075	-128.849	221.881	-139.684	194.558	-74.4204	-419.473	-73.9032	325.209	-65.905	-28.0584	-45.7911	109.232	-91.7661	22.6214	-139.97	6.43989	1.99711	96.3935	-125.878	90.2869
4107	-217.848	3.62773	1.0295	66.2329	42.3893	-90.6786	-163.051	-78.2574	134.809	79.7286	34.9061	50.3453	57.1634	-115.57	123.399	-107.36	158.23	-126.756	227.21	-146.399	200.187	-78.7091	-420.385	-70.9844	317.705	-58.5012	-36.0836	-37.3509	107.616	-90.148	16.939	-138.809	16.3775	-7.82517	99.3758	-125.672	90.9676
4108	-224.118	3.60492	1.00342	65.7557	40.5381	-90.9692	-166.685	-75.0886	135.556	79.3945	34.2406	50.015	58.6073	-117.402	122.557	-106.234	158.642	-130.877	214.062	-130.247	187.619	-68.6769	-418.387	-72.7064	323.123	-63.7523	-30.3459	-43.911	108.871	-90.525	17.7841	-139.428	16.9709	-8.20284	99.6712	-125.811	90.61
4109	-225.397	3.58712	1.00482	65.4507	40.5818	-91.8618	-160.231	-80.122	140.196	74.0842	34.8513	49.9576	59.3498	-118.022	123.411	-106.851	158.375	-131.91	208.083	-123.639	183.682	-64.9676	-417.813	-69.43	313.757	-54.8489	-37.2823	-36.0227	106.574	-90.6956	18.8775	-140.258	16.8622	-7.88946	99.8469	-125.938	90.2611
4110	-230.687	3.55294	1.02403	65.4043	39.9465	-92.7791	-157.428	-81.7791	145.501	68.3816	35.0678	49.7345	60.8699	-119.493	123.925	-106.951	158.03	-132.688	202.457	-117.729	181.534	-62.5673	-417.455	-72.6163	323.873	-64.5941	-27.3603	-47.4528	108.855	-90.9569	20.3975	-141.562	17.5168	-8.11196	100.157	-126.056	90.0602
4111	-215.107	3.56476	1.00511	64.7947	38.1663	-93.3964	-155.188	-83.0719	149.687	63.8395	35.3604	49.9933	59.1681	-118.21	123.705	-106.876	158.49	-132.301	202.484	-118.045	181.973	-62.6345	-417.725	-70.8505	319.077	-59.5682	-33.9449	-40.7338	107.787	-89.9694	15.2618	-138.581	25.4077	-16.2042	101.412	-125.867	90.6465
4112	-231.946	3.54754	1.02304	64.891	38.8954	-94.1629	-152.835	-84.0991	155.376	57.6775	35.7191	49.662	61.1174	-120.441	123.585	-106.262	158.551	-130.4	204.957	-122.215	185.056	-64.0752	-418.962	-72.6712	325.692	-66.1804	-25.4244	-49.9964	108.135	-90.0733	15.128	-136.963	23.2172	-14.1893	100.652	-126.045	90.2999
4113	-232.517	3.57797	0.990889	67.2021	43.3908	-94.1154	-153.907	-83.2762	154.405	58.6269	35.704	50.3642	56.5982	-115.873	123.77	-107.217	158.806	-129.847	207.156	-124.997	185.745	-64.6207	-419.438	-68.4395	313.661	-54.5957	-37.3492	-36.8596	105.231	-91.7563	21.3117	-136.877	3.48482	4.6038	96.7281	-125.909	90.3471
4114	-255.613	3.55223	1.01726	66.8268	43.004	-93.3671	-159.222	-80.1501	147.225	66.6228	34.8072	49.566	60.4802	-117.938	124.412	-107.166	156.454	-129.385	210.678	-129.727	185.689	-63.863	-421.003	-67.6855	314.992	-55.6762	-35.7241	-39.4431	104.492	-91.234	22.5764	-139.242	6.83725	2.14809	97.743	-126.247	89.5606
4115	-256.485	3.57922	0.989525	67.379	44.4761	-93.0882	-161.114	-78.6169	146.316	67.6653	34.7855	50.0941	56.4435	-114.116	123.659	-107.207	157.327	-129.119	215.069	-134.083	189.011	-67.4973	-421.006	-67.3633	312.068	-53.2208	-36.1238	-38.0266	103.986	-90.8882	24.0967	-139.519	0.901633	7.87388	96.5195	-126.006	89.5997
4116	-244.411	3.56577	0.998357	65.9638	41.6741	-93.0259	-158.876	-80.4463	146.762	67.0611	35.0953	50.721	52.5778	-110.387	123.188	-107.471	157.615	-130.243	209.708	-127.631	184.819	-64.1314	-420.073	-70.9901	322.841	-63.6598	-25.6884	-49.6112	106.518	-89.8948	21.4594	-140.013	8.87872	0.487821	99.1963	-125.983	89.4971
4117	-253.581	3.57552	0.976268	66.4748	42.081	-92.8247	-171.62	-70.2676	143.301	72.0503	33.1448	50.6548	52.7869	-110.369	123.183	-107.404	157.369	-131.589	208.478	-125.562	182.405	-62.7733	-419.523	-69.0263	316.84	-57.5884	-33.6474	-41.0388	105.068	-90.1395	22.8451	-140.669	6.60954	2.83935	98.8923	-125.894	89.4662
4118	-248.463	3.57496	0.990918	66.1481	41.8058	-93.1165	-164.401	-75.9976	145.826	68.7932	34.0684	50.9817	51.9782	-109.352	124.913	-109.366	157.059	-129.992	211.527	-129.555	186.991	-66.161	-420.156	-70.866	322.897	-63.3486	-29.5203	-46.0367	106.444	-89.9526	23.3827	-141.907	8.97058	0.955245	99.6224	-125.987	89.1973
4119	-272.614	3.57881	0.977479	67.0067	43.4355	-93.5245	-173.719	-68.1066	145.44	70.1823	32.4493	50.8098	52.9475	-110.543	124.812	-108.965	157.093	-130.486	210.421	-128.085	185.951	-65.4063	-420.108	-71.3099	323.048	-63.687	-26.409	-48.8348	106.23	-90.1595	24.4531	-140.39	0.447813	8.76907	97.3342	-125.638	89.3928
4120	-267.222	3.60403	0.959262	66.0872	43.0923	-93.9822	-179.675	-62.9039	145.955	70.2797	31.3324	50.9997	52.1094	-109.502	124.992	-109.245	156.614	-128.997	215.581	-134.221	188.862	-67.641	-421.064	-69.7438	317.363	-58.9093	-24.9935	-48.924	104.661	-89.8183	22.409	-139.157	3.65735	5.60623	97.9477	-126.198	88.546
4121	-260	3.59073	0.981128	65.3715	41.5436	-94.3648	-180.637	-61.8372	147.587	68.8026	31.0133	51.1089	52.0844	-108.762	125.932	-110.253	155.54	-129.996	210.535	-128.322	185.057	-64.3956	-420.505	-67.8771	311.985	-53.5911	-31.8594	-41.6669	103.748	-89.1826	21.9277	-140.813	9.87042	0.0892241	99.539	-126.154	88.4637
4122	-245.574	3.59592	0.986209	64.6628	40.4491	-93.5376	-173.107	-68.42	145.279	70.4682	32.3575	50.2899	57.5169	-114.563	125.119	-108.546	155.285	-127.63	217.488	-137.279	189.975	-67.6381	-421.682	-67.529	311.857	-53.2746	-34.575	-39.2087	103.784	-89.4884	19.7137	-140.574	20.4288	-9.5452	99.7445	-126.196	88.2231
4123	-243.868	3.59855	0.996665	64.3188	40.3516	-93.2116	-168.553	-72.3867	145.6	69.7109	33.2571	50.1955	57.5662	-114.529	124.404	-107.902	155.326	-126.794	221.316	-141.72	192.25	-69.7181	-421.896	-68.0812	313.452	-55.1157	-31.4764	-42.5036	104.475	-89.1419	18.6465	-140.402	22.4115	-11.5665	100.599	-126.298	88.199
4124	-257.933	3.59823	1.01552	66.4459	44.4848	-93.4395	-168.047	-72.9515	146.715	68.8273	32.9781	50.2176	58.651	-114.94	126.621	-109.685	154.125	-123.289	231.659	-154.594	202.371	-77.7289	-423.392	-70.5224	322.041	-62.938	-26.8069	-48.6076	106.133	-90.7257	24.3381	-141.592	8.96161	1.44734	97.9264	-126.1	88.2232
4125	-263.252	3.60847	0.988564	66.9085	44.5113	-94.033	-176.817	-65.1452	147.371	68.7591	31.6556	50.0994	58.362	-114.419	125.754	-108.919	154.164	-125.384	226.434	-147.453	197.108	-74.2538	-422.116	-68.6604	316.183	-57.0055	-34.9568	-39.6846	104.733	-90.7226	25.9815	-142.701	6.21869	4.39076	97.7938	-126.024	88.1355
4126	-258.244	3.66991	1.00358	66.9202	44.9834	-94.1987	-177.653	-63.9969	148.901	67.2666	31.6172	51.9231	52.5505	-109.181	128.319	-113.141	155.93	-123.715	232.603	-154.803	203.393	-79.4732	-422.913	-74.0174	324.986	-65.4213	-26.0866	-49.4858	109.5	-90.7361	25.9841	-142.099	4.85464	5.68077	97.3334	-125.911	88.3691
4127	-266.608	3.65367	0.990271	66.1998	43.98	-93.6653	-175.485	-66.3525	146.677	69.4362	31.9859	51.8126	53.3958	-109.389	129.058	-113.681	154.916	-126.307	222.756	-142.954	193.213	-71.3005	-421.4	-69.8572	312.262	-53.852	-32.5295	-40.9826	106.089	-90.4518	26.6731	-143.406	5.45647	5.42397	98.0336	-126.585	87.5575
4128	-266.061	3.64948	0.984591	66.1164	43.6394	-93.0647	-172.425	-69.3697	145.051	70.8287	32.6679	51.1719	57.1674	-113.129	129.436	-113.455	154.921	-127.078	222.575	-141.784	193.552	-72.6746	-420.603	-72.3863	321.501	-62.564	-26.0046	-48.7553	107.74	-90.1438	26.6213	-144.28	7.05798	4.18957	99.196	-126.475	87.5175
4129	-264.081	3.65735	0.970994	66.4017	44.2074	-93.8283	-174.896	-66.7002	148.98	67.0929	32.0813	51.0365	58.0454	-114.063	129.879	-113.568	154.741	-126.494	224.485	-143.986	195.48	-74.2322	-420.96	-70.3935	316.175	-57.4281	-30.7432	-43.3256	106.183	-90.0685	26.5156	-144.081	6.19048	4.85105	99.062	-126.446	87.5039
4130	-247.901	3.65801	0.991306	66.0432	43.1695	-93.9973	-170.397	-70.1636	151.27	64.3517	32.6872	51.0085	58.624	-114.184	130.516	-114.112	154.011	-124.842	229.1	-149.633	200.386	-78.1371	-421.654	-72.9764	326.279	-66.5	-28.2283	-47.967	108.918	-89.485	24.2351	-143.864	13.2498	-1.83552	100.588	-126.06	88.1787
4131	-250.389	3.70775	1.02109	68.1576	46.7429	-94.6471	-182.385	-58.9522	149.898	65.7207	31.4114	51.5107	54.2396	-113.025	123.021	-107.661	158.701	-122.275	238.365	-161.123	212.924	-88.8439	-423.841	-73.6461	322.977	-63.5424	-30.8891	-44.1297	108.742	-89.9533	27.1529	-144.021	3.81916	7.10356	98.7896	-126.101	88.2001
4132	-241.155	3.70193	0.992611	67.1482	46.0141	-93.5893	-177.611	-63.909	145.987	69.3594	32.4121	51.5868	52.4648	-110.656	123.048	-107.896	158.232	-123.125	236.975	-158.801	211.716	-88.7094	-422.844	-70.1133	313.158	-54.1186	-39.2424	-34.513	105.811	-89.7202	24.576	-142	6.73202	3.98061	99.2031	-126.141	88.0459
4133	-261.592	3.6648	0.983614	67.0484	44.0248	-93.0413	-175.2	-66.3332	144.01	71.0746	32.9935	51.1445	54.5438	-111.837	123.648	-108.132	157.288	-126.829	224.136	-143.286	198.399	-77.9417	-420.752	-73.6351	324.824	-65.2473	-28.991	-46.3188	108.232	-89.66	25.1866	-141.784	5.76124	5.12782	98.5212	-125.76	88.5389
4134	-264.115	3.68648	0.956904	67.8612	45.9267	-92.923	-173.533	-67.8474	143.973	71.0276	33.2294	51.153	54.0106	-111.511	123.109	-107.663	157.572	-126.498	226.6	-145.312	201.737	-81.2039	-420.774	-70.3083	315.771	-56.3332	-38.923	-35.3954	105.754	-89.6235	24.5715	-139.524	-0.730601	10.7445	96.7342	-125.05	89.3126
4135	-259.767	3.64503	1.00387	67.7783	45.3252	-92.0997	-176.79	-64.775	142.666	72.6955	33.0079	50.8183	55.2888	-112.716	122.933	-107.231	157.271	-126.5	227.88	-146.385	202.967	-82.4687	-420.706	-70.7562	318.279	-58.7072	-37.3192	-37.33	106.063	-89.3179	23.1623	-139.008	2.45492	7.49862	97.0142	-124.465	89.7984
4136	-236.846	3.65154	1.10239	69.3938	46.234	-90.0592	-193.23	-46.9704	138.671	75.1489	33.7028	50.0608	56.8335	-116.353	118.102	-101.745	158.596	-121.85	230.585	-148.581	205.079	-84.9452	-425.005	-73.005	327.206	-67.1046	-30.061	-45.6037	107.164	-88.9192	17.6619	-127.961	-1.43158	9.9314	93.5273	-124.664	89.2072
4137	-244.555	3.63387	1.06968	67.9641	44.267	-90.8828	-192.729	-48.6	139.623	75.0894	32.6942	50.1794	56.4293	-114.996	119.593	-103.332	157.672	-124.161	226.259	-143.389	201.335	-81.8892	-423.479	-73.1529	327.608	-67.4512	-29.0278	-46.7203	107.144	-88.475	19.0622	-132.449	5.38189	4.15055	96.2681	-125.012	88.6738
4138	-253.826	3.6196	1.01679	66.6634	43.04	-90.6268	-181.726	-59.3169	139.545	75.2856	33.6575	50.6233	54.5324	-112.686	120.864	-104.919	157.225	-128.74	213.322	-127.504	189.412	-72.5724	-420.744	-68.3983	313.278	-53.9595	-40.5127	-33.5049	104.116	-88.3436	19.9207	-133.558	5.33605	4.35757	96.3177	-124.951	88.6442
4139	-261.413	3.59918	1.0108	66.6324	41.9472	-90.817	-178.058	-62.7833	140.097	74.6648	33.9018	51.1158	51.4485	-110.442	120.422	-104.898	158.337	-129.662	208.083	-122.14	184.96	-68.0073	-420.564	-72.6101	324.694	-65.5253	-23.9475	-50.7659	106.797	-88.1729	19.4165	-133.122	5.1232	4.46722	96.1476	-124.836	88.6883
4140	-251.554	3.60727	0.969726	66.8782	41.706	-90.603	-172.196	-70.2189	137.844	77.6936	34.0005	51.5791	48.0153	-107.865	119.529	-104.505	159.558	-131.904	206.207	-119.924	182.652	-66.5568	-419.102	-69.6575	315.678	-56.4868	-34.9872	-38.8922	104.772	-88.1833	19.5848	-133.838	6.65721	3.16197	96.4927	-124.546	88.9203
4141	-253.498	3.60868	0.975112	66.6316	41.9173	-90.8464	-172.697	-69.4417	139.953	75.7587	33.7638	51.8507	48.1973	-107.104	122.318	-107.446	158.291	-131.814	207.185	-120.842	183.799	-67.4465	-418.978	-68.7592	313.439	-54.7977	-34.6446	-38.8634	104.321	-87.8154	19.9957	-134.965	5.88677	3.87139	96.9476	-124.717	88.6195
4142	-248.255	3.62478	0.943344	66.674	42.2964	-90.3457	-168.011	-75.6088	136.824	79.4179	34.1084	51.9258	47.2156	-107.154	121.833	-107.174	160.06	-133.738	208.071	-121.554	183.419	-67.7778	-418.043	-69.6161	314.656	-56.2822	-30.8293	-42.4881	104.661	-87.6954	20.8917	-136.062	4.58344	5.05048	96.8818	-124.791	88.4606
4143	-245.265	3.62242	0.955163	66.3428	42.3679	-90.97	-161.489	-80.6654	139.737	75.8228	34.7067	51.9122	48.6995	-108.396	123.589	-108.682	159.642	-131.564	211.4	-126.348	186.891	-69.7025	-419.133	-70.6932	318.21	-59.9975	-25.3212	-48.3387	105.24	-87.6598	20.1275	-135.49	5.4004	4.07019	96.868	-124.951	88.1664
4144	-264.085	3.64889	0.941288	66.2794	42.579	-91.3652	-171.762	-71.8247	139.196	77.3846	33.0114	51.879	50.1452	-109.392	125.339	-110.171	158.966	-130.297	216.077	-131.957	189.058	-71.1421	-420.116	-69.2378	313.344	-55.0571	-30.9629	-41.95	103.969	-87.858	21.5231	-137.328	6.96509	3.06263	97.5047	-125.58	87.3684
4145	-266.292	3.6756	0.949449	66.7723	43.2834	-91.5219	-172.505	-70.847	138.995	77.3001	33.0235	52.3291	47.8484	-108.474	124.14	-109.5	161.222	-129.726	217.028	-132.885	189.966	-72.2179	-419.918	-70.3052	311.654	-53.6992	-31.1701	-40.6902	104.559	-88.0504	21.2059	-136.141	3.77204	5.80453	96.8506	-125.641	87.3684
4146	-263.567	3.66461	0.955472	65.9254	42.1047	-91.4197	-168.991	-73.8854	139.065	76.979	33.4783	52.291	48.7914	-108.569	125.238	-110.614	160.072	-131.236	211.953	-126.546	185.393	-68.6632	-418.867	-69.7179	310.004	-52.5916	-30.0309	-41.5847	104.438	-87.6042	20.6239	-137.215	7.34902	2.425	97.9512	-125.644	87.3292
4147	-254.662	3.68443	0.933822	65.8054	42.1639	-91.4877	-167.353	-75.2013	139.701	76.197	33.6687	52.7918	46.0468	-105.834	125.754	-111.666	159.967	-130.591	214.948	-129.862	188.164	-71.0358	-419.133	-69.5117	310.039	-52.6428	-30.8119	-41.0244	104.635	-87.7403	21.897	-138.938	8.16211	1.89205	98.4187	-125.732	87.1383
4148	-261.498	3.68399	0.953109	66.4363	43.7364	-90.6017	-167.282	-75.7947	136.562	79.3069	34.1338	52.3939	48.2807	-107.353	126.112	-111.808	159.395	-130.024	219.372	-134.569	192.411	-75.3112	-419.172	-69.4922	308.725	-51.6042	-30.7447	-40.5985	104.513	-87.7968	23.2308	-139.375	4.08945	5.73316	97.6035	-125.654	87.2011
4149	-266.9	3.67976	0.93713	65.5659	42.573	-91.1044	-176.569	-67.6305	137.568	79.1189	32.7048	52.1665	50.4178	-108.702	127.657	-113.158	158.634	-131.964	215.19	-129.23	187.894	-71.776	-418.477	-71.6354	315.839	-58.831	-20.7861	-51.3387	105.897	-87.7112	22.1702	-138.683	5.53158	4.3455	97.9216	-125.589	87.1817
4150	-263.636	3.68194	0.954206	66.0841	43.7062	-90.8548	-166.647	-76.0072	138.951	76.8373	34.2592	52.1359	51.3246	-109.02	129.234	-114.539	158.026	-129.078	222.928	-139.121	195.157	-77.2142	-419.667	-68.9295	308.24	-51.2735	-29.5824	-41.8797	104.041	-87.737	21.8962	-138.532	6.02792	3.76155	97.949	-125.662	87.0418
4151	-267.624	3.68694	0.941005	66.4213	44.2916	-90.6647	-167.183	-75.7384	138.275	77.6202	34.2478	52.037	51.4324	-109.284	128.603	-113.924	158.355	-130.435	221.474	-136.443	194.161	-77.3085	-418.738	-70.9797	313.563	-56.601	-23.4219	-48.542	105.457	-87.62	22.9787	-138.339	1.55282	7.91966	96.4428	-124.956	87.963
4152	-260.587	3.68501	0.959927	66.4457	44.6489	-90.4986	-164.285	-77.4511	141.007	74.4963	34.9516	52.2863	50.1299	-107.68	128.83	-114.297	157.74	-128.229	226.98	-143.235	199.838	-81.7148	-419.564	-68.2524	305.365	-48.7934	-30.55	-40.5208	103.699	-87.1966	20.6432	-136.982	3.77408	5.37388	96.8947	-124.919	87.9818
4153	-264.099	3.67589	0.93862	65.8093	43.0179	-90.7994	-175.397	-69.3088	138.36	79.0245	32.5988	52.2494	50.1532	-107.959	128.401	-113.864	158.046	-133.06	215.943	-129.563	187.653	-72.1109	-417.435	-67.6593	303.304	-47.0392	-30.6342	-39.9867	103.254	-87.1203	19.9308	-136.728	4.99451	4.24478	97.2715	-124.686	88.1793
4154	-257.46	3.68144	0.921055	65.4703	41.9103	-90.6981	-174.664	-69.7869	137.684	79.3071	32.9708	52.472	49.8152	-107.596	129.624	-115.434	158.121	-134.698	210.042	-122.449	182.394	-67.6283	-416.817	-69.0837	308.671	-51.9889	-27.5848	-43.9776	104.409	-87.1568	20.7321	-138.226	6.65853	2.81258	97.8331	-124.65	88.2003
4155	-263.088	3.69637	0.971359	65.5352	41.478	-90.6856	-181.532	-64.2716	135.198	82.6254	31.6699	52.664	48.7938	-108.618	127.732	-113.389	160.399	-134.185	210.123	-121.697	179.771	-66.5471	-414.845	-74.9502	315.405	-58.1864	-24.0145	-48.0553	108.581	-87.5148	20.5975	-138	7.41838	2.03746	99.065	-125.65	88.1777
4156	-264.721	3.70743	0.946518	66.2701	42.8582	-90.2899	-173.239	-70.9933	135.446	81.1345	33.4372	52.6393	48.9251	-107.853	129.022	-114.621	159.543	-132.821	212.525	-124.962	182.324	-68.5076	-415.369	-72.3896	308.661	-51.6398	-29.898	-41.3231	106.49	-87.7897	20.8703	-137.014	3.00821	5.95308	97.9902	-125.628	88.0841
4157	-270.189	3.68022	0.962193	65.6817	42.1738	-90.7347	-176.917	-67.6624	136.815	80.0204	32.7889	51.9989	53.1649	-110.956	131.083	-116.115	158.541	-133.813	210.62	-122.718	181.495	-67.8026	-415.148	-73.0691	312.237	-55.382	-23.8369	-47.7676	106.965	-87.5732	18.8799	-135.586	4.90543	3.87147	98.1894	-125.465	88.1928
4158	-269.188	3.68586	0.945073	65.8879	42.3761	-91.4362	-175.875	-67.9466	139.897	76.7443	32.7009	52.1229	52.3485	-110.255	130.812	-115.856	158.512	-133.99	208.718	-120.629	180.394	-66.5857	-415.139	-71.4217	307.656	-50.9476	-28.0344	-43.0901	105.855	-87.5719	19.1424	-135.524	3.73947	4.85327	97.7133	-125.34	88.327
4159	-269.839	3.71021	0.960824	66.2239	42.9295	-91.462	-168.982	-73.5613	141.508	74.5025	33.6711	52.4392	51.5948	-110.806	131.306	-116.532	160.412	-132.212	213.999	-126.848	184.861	-70.1339	-415.819	-73.4146	311.542	-54.5794	-26.3276	-45.2548	107.456	-87.3789	19.881	-136.719	2.94305	5.58751	97.924	-125.199	88.58
4160	-256.113	3.70344	0.937084	65.7824	41.7997	-90.4362	-166.819	-76.4131	137.587	78.5031	34.2625	52.5955	49.9589	-108.915	130.827	-116.338	160.246	-134.819	208.993	-120.001	181.656	-68.8385	-414.115	-73.8799	313.78	-56.706	-25.1723	-46.514	107.885	-87.3772	19.6938	-137.369	6.03668	2.69044	98.5202	-125.106	88.6424
4161	-253.797	3.6921	0.937421	65.5649	41.6672	-90.2718	-163.887	-78.808	137.597	78.1207	34.8064	52.2928	51.8135	-109.844	132.071	-117.268	159.376	-133.641	212.578	-124.619	184.873	-71.0799	-414.944	-74.319	317.233	-59.751	-23.9838	-48.4648	108.236	-87.782	21.1778	-138.432	8.71662	0.61832	98.4632	-125.21	88.4362
4162	-252.607	3.70458	0.938966	64.2557	39.266	-92.5265	-164.626	-76.9092	148.389	67.6245	33.9824	53.8123	42.2914	-99.1035	134.051	-120.775	158.726	-133.665	209.965	-121.383	183.364	-69.9912	-414.741	-72.4126	312.868	-55.3161	-29.7719	-42.2588	106.831	-85.6914	21.5058	-140.252	17.9319	-5.43657	95.6207	-119.786	85.9277
4163	-235.835	3.71309	0.921206	64.8655	38.9706	-91.7928	-170.774	-72.0773	141.943	74.2144	33.4367	54.394	40.8166	-95.9765	136.906	-124.348	157.027	-133.941	208.166	-119.477	181.586	-68.135	-415.12	-73.4441	319.957	-60.9085	-32.5375	-41.3542	107.955	-86.2224	22.0878	-140.27	17.075	-4.64382	95.6143	-119.74	86.5671
4164	-239.29	3.69044	0.927239	65.2101	39.6884	-90.5739	-167.743	-75.1453	137.813	78.0181	34.2919	53.9146	42.8497	-97.4085	136.769	-123.861	156.526	-133.308	211.903	-123.925	183.837	-69.8302	-415.874	-74.2546	324.656	-65.1463	-29.5418	-45.3159	108.562	-86.7268	22.788	-140.335	15.4567	-3.15768	95.4407	-119.971	86.6114
4165	-226.519	3.6827	0.919821	64.8622	39.1674	-91.231	-168.763	-73.3029	141.216	74.3053	34.2215	53.9192	42.6676	-97.1899	136.565	-123.671	156.508	-132.369	212.53	-125.42	186.729	-71.4636	-416.86	-72.602	323.753	-63.1708	-39.6531	-35.8081	107.482	-86.8425	22.6762	-140.678	19.141	-6.5072	96.1307	-120.083	87.0387
4166	-238.407	3.62284	0.938337	65.5121	38.799	-91.1628	-161.661	-78.9274	142.825	71.8994	35.328	53.6573	43.3531	-98.1221	135.51	-122.287	156.587	-135.107	200.614	-111.901	179.71	-65.1779	-415.647	-73.144	326.096	-65.7513	-33.9388	-41.7476	107.677	-87.4367	24.3529	-141.575	17.2773	-4.6167	95.9843	-120.502	86.8837
4167	-236.833	3.58586	0.944754	65.5987	38.666	-90.8263	-162.019	-79.3881	139.897	75.0305	35.2184	53.3325	44.2918	-98.9585	134.955	-121.49	155.978	-137.83	191.485	-101.495	175.729	-61.8043	-414.491	-71.9554	323.886	-63.7507	-34.3302	-41.2346	106.646	-87.9254	24.8561	-141.398	16.7213	-4.07419	95.8747	-120.879	86.829
4168	-232.772	3.55957	0.960631	65.1432	37.9996	-90.6048	-162.846	-78.9655	138.767	76.315	35.1715	53.2107	43.6817	-98.6633	133.797	-120.341	156.687	-139.243	188.298	-98.1736	174.773	-60.6669	-414.194	-70.9442	321.543	-61.49	-36.6012	-38.6976	105.694	-87.8429	24.4835	-141.695	19.7145	-6.801	96.5444	-121.16	86.8277
4169	-223.6	3.55327	0.949193	65.488	38.2094	-91.279	-156.589	-83.3477	142.736	71.4214	35.9818	53.1633	43.6871	-99.1487	133.638	-120.007	157.159	-141.356	180.189	-88.6818	175.011	-61.0643	-412.972	-70.3708	320.559	-60.6466	-36.2508	-39.0837	105.268	-88.2924	24.9336	-141.512	19.18	-6.26827	96.4283	-121.417	86.7743
4170	-239.557	3.52913	0.97429	65.9062	38.5609	-90.8991	-166.999	-75.1027	138.423	76.7782	34.5713	52.7672	44.7368	-100.008	132.66	-118.861	157.259	-143.309	176.017	-84.1654	174.038	-60.0038	-412.833	-70.648	322.147	-61.884	-36.5315	-39.3305	105.64	-88.8655	26.0883	-141.752	16.9966	-4.13482	96.1544	-121.46	86.9976
4171	-244.598	3.5033	0.998984	65.7941	39.3348	-90.825	-168.123	-74.1393	137.908	77.3141	34.4874	52.4428	45.46	-100.624	131.595	-117.68	157.392	-144.665	173.155	-81.0095	176.657	-62.1341	-412.638	-69.1107	318.397	-58.1041	-40.2711	-35.6601	104.644	-89.335	26.8857	-141.72	15.0199	-2.26962	95.7518	-121.469	87.1427
4172	-237.116	3.48067	1.03853	65.9723	38.7136	-89.4337	-166.181	-76.1245	137.917	77.3785	35.5856	52.8841	42.1235	-98.6261	128.108	-114.889	159.398	-143.962	177.789	-86.073	175.724	-61.5037	-412.831	-72.2647	326.787	-65.2215	-41.0453	-36.449	107.483	-89.8702	28.1549	-141.765	16.6271	-3.83828	95.2026	-121.372	88.0469
4173	-228.111	3.49021	1.0257	66.5123	39.4063	-90.2552	-167.254	-76.406	136.085	80.1764	34.1328	52.4056	42.5	-100.503	123.988	-110.36	160.21	-145.253	174.983	-82.6034	176.19	-62.0094	-412.286	-72.6144	329.619	-67.3404	-43.0897	-35.4693	108.311	-90.2782	28.8332	-141.759	14.596	-1.94413	94.8678	-121.199	88.5548
4174	-221.775	3.48833	1.03206	66.5121	38.9358	-90.3691	-165.32	-77.4516	137.409	78.2668	34.6867	52.2839	42.7672	-100.409	123.71	-110.041	159.981	-143.808	178.031	-86.3614	175.766	-61.3614	-412.81	-74.0044	333.885	-71.0607	-42.3235	-36.9675	109.542	-90.2737	28.5366	-141.902	16.2662	-3.49572	95.3083	-121.218	88.7176
4175	-225.175	3.48315	1.05773	67.0022	39.6418	-90.9234	-159.308	-81.7466	140.414	74.2831	35.5493	52.212	43.6318	-101.22	124.07	-110.267	159.879	-145.483	169.728	-77.1836	178.121	-63.2748	-411.835	-74.0856	334.721	-71.6502	-43.6718	-36.0791	109.964	-90.481	29.6922	-142.804	14.8644	-2.05708	95.2439	-121.088	89.1244
4176	-222.174	3.48672	1.03096	64.7622	38.515	-90.9349	-168.775	-74.1709	139.219	76.5946	34.0963	52.6361	39.7874	-97.3433	123.52	-110.233	160.182	-145.665	172.954	-80.3064	175.259	-61.2694	-411.926	-70.2122	322.625	-60.4301	-51.5183	-26.6725	106.885	-89.7521	29.6257	-143.229	20.5514	-6.04617	93.1327	-118.632	87.7841
4177	-220.454	3.50048	1.04367	66.5905	39.2298	-90.1368	-163.015	-79.3453	136.638	78.8774	35.0997	52.1712	41.4888	-99.1485	121.495	-107.981	160.357	-148.223	168.62	-74.392	176.697	-63.5822	-410.411	-72.8882	330.501	-67.9972	-42.9541	-36.3492	109.104	-90.1771	30.3642	-143.491	17.274	-3.31987	93.9814	-119.587	88.2837
4178	-214.394	3.49786	1.0673	67.487	39.7581	-90.9322	-159.354	-81.6922	139.611	75.1679	35.4451	52.2061	41.4615	-98.9833	121.599	-108.015	159.972	-150.163	157.701	-62.7596	182.397	-68.1365	-409.539	-73.8011	333.273	-70.6657	-39.6722	-40.1678	109.96	-90.3306	31.4292	-144.538	17.3343	-3.18547	94.1958	-119.705	88.2897
4179	-224.928	3.5078	1.04168	68.0605	41.1906	-91.329	-159.236	-81.3094	140.822	73.5691	35.4881	52.194	40.8465	-98.2913	120.938	-107.373	159.863	-150.008	158.424	-63.5818	180.743	-66.6121	-409.686	-73.1191	331.566	-69.0969	-40.1779	-39.8766	109.741	-91.1563	34.2414	-145.36	10.8505	3.07594	93.1452	-119.877	88.2811
4180	-228.594	3.50203	1.03979	67.0324	41.212	-91.2163	-159.862	-80.9211	139.894	74.585	35.3581	51.9775	42.3558	-99.8248	121.153	-107.262	159.655	-148.317	163.079	-68.8322	178.829	-64.8043	-410.39	-71.262	325.537	-63.1914	-46.1083	-33.3083	108.367	-91.1433	33.8296	-145.36	10.9224	2.90269	93.6654	-120.109	88.1801
4181	-198.925	3.4912	1.08628	65.8512	38.7208	-89.4491	-159.267	-81.4738	133.241	80.9218	36.2468	50.499	51.3662	-109.129	119.714	-104.374	159.006	-145.686	169.128	-76.6657	174.602	-59.6232	-411.923	-72.1697	329.01	-66.1146	-46.4144	-33.7483	109.551	-91.0235	28.0595	-143.554	22.62	-8.8351	94.3215	-119.8	89.273
4182	-210.427	3.50922	1.09422	66.1865	39.4651	-90.2134	-162.55	-78.3072	136.169	78.3263	35.6818	50.816	48.2077	-105.949	117.958	-103.353	159.546	-147.725	163.929	-70.4735	174.83	-60.29	-410.88	-71.5672	326.504	-63.8286	-46.8582	-32.9843	109.161	-91.1448	30.0523	-143.57	19.5136	-4.78775	92.4377	-118.572	88.5666
4183	-208.123	3.51855	1.0719	67.2236	39.7258	-90.4001	-164.432	-76.6921	136.482	77.9602	35.5026	50.5222	48.9526	-106.764	116.924	-102.251	159.879	-150.035	158.544	-63.9359	176.028	-61.9511	-409.76	-72.9	329.552	-66.9861	-40.7783	-39.1026	109.959	-91.508	30.5269	-143.466	18.6375	-3.95701	92.3577	-118.992	88.3115
4184	-219.716	3.50455	1.09609	67.3595	40.0829	-90.9506	-164.813	-76.1296	137.951	76.3758	35.2312	50.4014	49.6516	-107.187	117.071	-102.314	159.586	-150.374	155.103	-60.7037	178.269	-63.3884	-409.794	-72.5993	329.363	-66.6892	-41.7374	-38.4262	109.997	-91.6963	30.7195	-143.391	17.9377	-3.35075	92.3622	-119.047	88.5034
4185	-213.135	3.50914	1.11338	68.3604	41.0646	-91.5994	-160.879	-78.9826	140.642	73.0918	35.6116	50.6085	49.382	-106.291	118.214	-103.538	158.546	-151.695	145.712	-50.955	186.595	-70.3509	-409.068	-73.1222	330.913	-68.4914	-37.6137	-42.4704	110.154	-91.5216	32.0452	-144.679	16.8199	-2.0674	92.4027	-119.292	88.3724
4186	-228.899	3.47006	1.15336	68.0538	42.2944	-91.0277	-155.79	-83.4868	142.326	71.2108	36.5135	50.6477	47.8011	-104.25	117.12	-102.487	157.637	-150.4	150.055	-55.6968	182.635	-66.5801	-409.479	-71.004	325.279	-63.4151	-40.85	-38.453	108.431	-92.2844	37.8929	-148.252	11.7396	3.14748	90.8815	-119.546	88.2124
4187	-236.831	3.49067	1.10782	68.9514	42.9689	-90.6768	-161.659	-79.4176	139.244	75.2829	35.5313	50.7349	48.0089	-104.103	117.902	-103.332	157.264	-151.606	150.881	-55.8079	180.963	-65.918	-408.743	-71.7743	326.796	-65.1591	-36.8766	-42.0135	108.487	-92.1242	37.5686	-146.935	6.84936	7.34468	89.6961	-119.359	88.5873
4188	-238.498	3.48889	1.13074	69.3517	43.4577	-91.0907	-161.579	-79.3162	140.013	74.456	35.3068	51.186	47.1222	-102.597	119.845	-105.528	156.136	-151.603	145.55	-50.8001	186.391	-69.9476	-408.861	-72.0489	327.393	-66.1434	-33.2045	-45.2479	108.151	-91.1942	36.01	-145.299	5.09814	8.55691	88.6752	-118.948	89.2026
4189	-239.455	3.48989	1.12039	67.7624	42.1827	-91.0746	-162.934	-78.6072	139.515	75.4579	34.8444	51.3095	46.6475	-102.188	119.799	-105.486	155.916	-150.1	152.023	-57.5646	180.772	-65.244	-409.072	-69.8206	320.536	-59.3462	-41.2439	-36.5222	106.634	-90.6962	32.6901	-143.172	8.63831	4.82878	89.6472	-118.806	89.5218
4190	-234.914	3.50864	1.07759	67.6353	41.8015	-91.4147	-166.147	-75.8073	139.753	75.5581	34.1736	51.5487	46.4207	-101.987	121.039	-106.805	155.689	-149.919	153.345	-58.7143	180.535	-65.2372	-409.062	-70.171	321.596	-60.3453	-40.8224	-37.0844	106.923	-90.6219	31.8283	-142.645	9.10408	4.10611	89.8983	-118.877	89.6012
4191	-246.514	3.48389	1.10968	68.4526	41.5674	-91.1839	-173.468	-70.0156	137.255	78.9238	33.0922	50.8784	47.6287	-103.509	118.503	-103.973	156.304	-149.086	159.303	-64.9614	175.924	-61.4225	-409.596	-73.0865	329.863	-68.1173	-34.6018	-44.0148	108.802	-90.4218	32.1223	-143.105	7.7967	5.23324	89.9968	-118.844	89.8089
4192	-241.556	3.50389	1.11448	67.9299	42.4479	-91.7273	-166.118	-75.7297	140.328	74.9686	34.0363	50.8055	47.8683	-103.819	118.003	-103.294	156.183	-149.906	155.098	-60.1243	179.494	-64.7889	-408.895	-69.985	320.176	-59.0597	-41.2071	-36.3811	106.729	-89.2814	30.6649	-142.542	6.16584	6.1911	89.7394	-118.166	90.7856
4193	-243.176	3.50405	1.09346	67.6867	41.8174	-91.2873	-166.342	-75.7497	138.686	76.5723	34.2822	50.4231	49.0385	-105.021	116.838	-101.953	156.391	-148.643	162.295	-67.5347	174.248	-60.6653	-409.304	-71.1354	321.199	-60.9144	-33.2008	-43.3173	106.79	-89.0557	32.8561	-146.152	7.98458	5.08524	91.5068	-119.449	89.4956
4194	-234.748	3.5218	1.06315	67.5703	41.2893	-92.0636	-174.021	-68.9918	139.32	76.5224	32.8874	50.4861	48.4947	-104.316	116.718	-101.949	156.254	-149.721	160.013	-64.6403	175.844	-62.4275	-408.833	-72.7684	326.395	-65.7696	-30.02	-47.0679	107.959	-88.959	31.7336	-145.227	9.32887	3.54118	91.6074	-119.399	89.7537
4195	-235.25	3.51666	1.05328	66.4607	40.7711	-91.9542	-171.101	-71.3494	139.608	75.8293	33.4614	50.4386	48.3406	-104.139	116.346	-101.524	156.25	-145.36	172.311	-79.2583	169.335	-55.6244	-411.124	-69.7993	317.628	-57.344	-38.4239	-37.6153	105.718	-88.8348	31.9722	-146.294	11.1975	2.02061	92.5637	-119.985	89.1272
4196	-215.943	3.50648	1.08392	66.9811	39.8652	-91.3682	-169.206	-73.0136	138.279	76.8412	34.1526	49.9189	50.6346	-106.288	116.208	-101.026	156.427	-143.826	177.477	-85.1575	168.438	-54.837	-411.746	-73.7844	332.67	-70.2815	-38.485	-40.0944	109.046	-88.4425	30.3534	-146.019	14.3043	-1.04201	93.5704	-119.516	90.2415
4197	-205.845	3.51606	1.08274	66.5549	39.514	-91.7621	-164.796	-76.2746	139.901	74.4621	34.8134	49.8247	51.4536	-106.661	116.497	-101.217	156.063	-145.759	171.027	-77.633	169.119	-55.778	-410.421	-72.6431	328.644	-66.7365	-39.5952	-38.5029	108.302	-88.3866	29.51	-145.606	16.7002	-3.37848	94.2965	-120.044	90.2635
4198	-196.142	3.53283	1.06537	67.6113	40.2546	-92.7518	-161.197	-78.4065	144.13	69.4787	35.1506	50.01	50.6782	-105.898	116.745	-101.53	155.913	-148.681	159.889	-64.9324	175.281	-61.5752	-408.784	-73.347	330.797	-68.9119	-36.253	-42.3354	109.105	-88.8848	30.2262	-145.42	14.9136	-1.72145	93.8683	-120.072	90.3002
4199	-216.476	3.51155	1.09237	67.1808	41.8083	-91.8894	-162.367	-78.0211	140.542	73.3706	35.1388	49.48	53.0683	-108.258	116.213	-100.529	155.953	-148.544	161.91	-66.928	173.791	-60.5777	-408.837	-70.7649	323.189	-61.5083	-44.2827	-33.5363	107.232	-89.4278	33.2214	-147.173	10.3496	2.87707	93.3562	-120.223	90.2376
4200	-218.677	3.51108	1.08851	66.9006	42.0925	-91.9693	-162.99	-77.3342	140.94	72.87	35.1649	49.2326	53.4408	-108.795	115.051	-99.3248	156.351	-147.659	165.546	-70.7602	171.799	-58.9815	-409.228	-70.0911	321.011	-59.2813	-47.6294	-29.9957	106.867	-89.4411	32.9758	-146.57	9.04731	3.9493	93.2007	-120.123	90.5855
4201	-237.759	3.52772	1.0449	66.9844	42.4778	-92.4893	-169.299	-71.8164	141.215	73.112	34.0516	49.2426	52.9706	-108.194	114.691	-99.0575	156.305	-146	172.379	-78.429	168.277	-55.6896	-410.195	-69.3756	317.781	-56.691	-46.1174	-30.6994	106.074	-89.3694	31.7559	-144.222	5.06217	7.15283	91.9337	-120.024	90.9466
4202	-237.34	3.50859	1.0894	67.6641	41.447	-92.4345	-162.958	-76.6593	143.552	70.0519	35.1447	49.2846	52.4	-107.527	114.192	-98.5666	155.948	-146.956	166.777	-72.3183	171.402	-58.2985	-409.563	-73.3124	328.155	-67.4619	-28.9727	-48.5451	108.797	-88.9204	29.3917	-142.915	7.59803	4.29408	92.4934	-120.299	90.6995
4203	-236.283	3.50627	1.08753	66.929	40.3148	-92.715	-164.027	-75.6595	143.936	69.6669	34.9104	49.9796	50.1885	-104.571	116.199	-101.112	154.829	-145.287	168.712	-75.5319	170.984	-56.8164	-410.659	-72.747	326.965	-66.2794	-30.578	-47.2004	108.7	-88.8934	28.1184	-142.362	10.982	0.958377	93.1234	-120.481	90.5163
4204	-213.138	3.53671	1.05319	66.1737	40.3478	-93.2958	-162.204	-76.6688	146.207	66.954	35.0738	51.0181	47.1601	-100.837	119.203	-104.853	153.48	-147.094	160.215	-65.9311	176.628	-61.9455	-409.411	-69.1748	316.838	-56.5035	-41.1627	-35.8331	106.525	-88.8123	27.2375	-141.923	12.9597	-1.0223	93.4238	-120.441	90.6195
4205	-211.157	3.52724	1.07859	66.9776	39.7217	-93.4788	-162.064	-76.7111	146.44	66.7209	34.9393	51.1355	47.5715	-100.873	120.698	-106.365	152.805	-146.258	159.804	-66.0682	177.128	-61.7161	-409.849	-72.2148	327.903	-66.5193	-36.5541	-42.0613	108.843	-88.5904	26.7963	-141.958	14.1849	-2.15016	93.7588	-120.274	91.1192
4206	-184.425	3.53539	1.09486	66.5976	39.1539	-94.0293	-158.809	-78.6925	149.535	62.9844	35.4184	51.4816	47.0529	-99.7139	122.015	-107.87	151.733	-145.689	157.619	-64.3319	178.711	-62.3336	-410.116	-72.7545	331.292	-69.0593	-39.6122	-40.0363	109.775	-88.3533	26.2598	-142.038	17.3065	-5.02969	94.2994	-120.215	91.6062
4207	-194.825	3.53938	1.098	66.657	39.9231	-94.2986	-161.127	-76.5783	149.697	62.8911	35.0355	51.6271	46.3219	-98.6032	122.112	-108.156	151.365	-144.48	160.775	-68.286	175.24	-58.6653	-411.003	-72.2111	331.32	-68.7618	-43.0314	-37.0677	109.691	-88.4391	27.4938	-142.532	12.9029	-0.772871	93.9837	-120.025	92.0328
4208	-206.673	3.54293	1.09666	66.983	40.2496	-94.6785	-164.988	-73.1148	149.912	62.9016	34.3855	51.5266	47.0154	-98.6607	122.06	-108.085	150.737	-143.654	163.118	-71.0778	173.069	-56.559	-411.371	-73.0578	333.42	-70.7592	-41.4287	-38.7441	110.178	-88.5669	28.9301	-143.54	10.763	1.47622	93.9347	-120.226	91.8853
4209	-201.371	3.56007	1.06255	66.7882	40.0804	-95.4355	-166.759	-70.9354	152.368	60.2099	34.0481	51.6472	46.2224	-97.6163	122.007	-108.171	150.554	-142.577	166.714	-75.146	170.684	-54.3626	-411.829	-72.941	332.99	-70.4891	-41.0094	-39.0783	110.129	-88.5852	29.0657	-143.669	10.5442	1.69776	94.0165	-120.408	91.6944
4210	-203.155	3.55395	1.07957	67.0686	40.2626	-95.6008	-161.707	-74.4379	154.572	56.9626	35.1326	51.6433	45.7438	-97.1054	121.768	-107.967	150.724	-142.709	164.154	-72.6922	171.453	-54.6291	-411.827	-72.9164	332.947	-70.6724	-39.6991	-40.2803	110.069	-88.5578	29.1207	-143.713	10.3364	1.90189	94.0749	-120.529	91.6072
4211	-230.397	3.57385	1.03923	66.7247	42.1913	-96.0837	-170.497	-67.2536	153.304	59.3059	33.3222	51.5619	46.28	-98.145	121.901	-107.846	151.201	-141.996	167.556	-76.3552	169.245	-52.7354	-412.417	-69.259	321.289	-59.7599	-48.2053	-30.0248	106.925	-88.4284	29.1001	-141.847	2.10902	9.10207	91.9349	-119.787	92.6485
4212	-244.971	3.53632	1.09818	68.6053	42.1045	-94.7283	-165.016	-71.3227	155.588	56.5688	35.0129	51.665	44.8355	-97.3211	120.676	-106.708	151.817	-140.78	171.595	-80.6182	168.696	-52.4536	-412.624	-73.377	332.176	-70.735	-32.9836	-45.7141	109.542	-87.0293	23.8906	-136.755	-1.64664	11.118	90.4138	-118.965	94.3328
4213	-229.733	3.57829	1.03371	66.8296	41.7125	-94.4252	-164.539	-72.8624	151.279	61.175	34.8252	52.3499	42.679	-94.617	122.631	-109.291	151.279	-137.942	182.584	-93.2279	165.199	-49.3339	-413.923	-69.6709	321.242	-60.5055	-41.8594	-35.3013	106.656	-86.81	24.3603	-138.519	0.746345	9.34627	91.8706	-119.894	93.3318
4214	-233.073	3.57668	1.03448	66.461	41.1086	-94.6932	-161.169	-75.4504	152.599	59.4237	35.2208	52.6395	42.3226	-93.8971	124.096	-110.947	150.737	-136.571	184.133	-95.7232	165.816	-49.0341	-414.692	-69.0808	318.2	-58.5394	-37.3167	-38.2088	105.448	-86.4773	24.2786	-139.932	3.78727	6.85147	93.3549	-121.217	91.987
4215	-236.03	3.60949	0.989192	65.994	41.053	-94.8699	-163.025	-73.9249	152.517	59.7567	34.7743	53.0892	41.6183	-92.4246	126.207	-113.41	149.66	-133.358	193.661	-107.077	167.251	-49.6703	-416.266	-68.2337	314.928	-55.9584	-35.8054	-38.6803	104.308	-86.2662	22.8594	-138.707	4.28859	6.23902	93.4151	-121.915	91.1614
4216	-237.173	3.61373	1.00473	66.3029	41.5915	-95.3446	-156.475	-78.7819	156.043	55.3365	35.691	53.3136	41.0025	-91.7294	126.998	-114.352	149.534	-131.968	195.659	-109.924	169.536	-51.0147	-416.914	-67.9245	314.274	-55.646	-34.9014	-39.3306	104.051	-85.9905	21.4186	-136.699	2.51062	7.52104	92.4788	-121.614	91.6594
4217	-241.541	3.60336	1.01541	66.2549	41.4161	-94.1654	-156.64	-79.3003	150.629	60.6612	36.2454	53.6104	37.7656	-89.2207	125.198	-113.206	151.116	-131.629	199.282	-113.984	170.419	-52.038	-417.287	-69.7926	319.607	-60.8478	-29.6503	-44.9772	105.071	-85.4987	19.7144	-135.369	1.81162	7.80004	92.3034	-121.193	92.15
4218	-230.785	3.63748	0.979319	65.2634	40.4385	-94.1728	-165.339	-72.6966	147.473	64.901	34.7653	53.4265	38.7556	-89.5022	125.396	-113.333	150.617	-129.396	210.162	-126.734	176.27	-57.0141	-418.679	-70.7079	322.642	-63.6069	-27.8533	-47.05	105.409	-85.2545	18.5232	-136.234	7.86057	2.31012	94.2188	-121.899	91.3176
4219	-249.86	3.62419	0.996413	65.572	41.3619	-94.3906	-171.211	-67.8442	146.584	66.4922	33.6134	53.1216	39.7211	-90.8828	124.371	-111.939	150.939	-129.773	208.415	-124.92	174.967	-55.685	-418.926	-69.6553	318.475	-59.6351	-30.4633	-43.404	104.235	-85.485	23.0711	-140.764	5.14248	5.87638	94.9948	-122.793	90.3249
4220	-234.122	3.63552	0.977623	65.4413	41.0725	-94.5018	-164.807	-72.8227	148.41	63.8356	34.6667	53.2508	39.2791	-90.8168	124.827	-112.356	151.353	-129.874	206.974	-123.179	174.674	-55.5094	-418.619	-68.0349	314.303	-55.2775	-37.0538	-36.6724	103.218	-85.5206	22.1956	-140.177	7.15982	3.83195	95.2214	-122.716	90.4351
4221	-230.293	3.64566	0.983928	65.6332	41.311	-93.8883	-162.663	-75.0018	146.514	65.5026	35.3382	53.8132	35.5847	-87.7404	124.52	-112.773	152.741	-128.286	214.713	-132.419	180.919	-60.6805	-419.684	-69.0689	317.492	-58.1804	-36.2059	-37.9446	104.019	-85.5149	22.545	-141.248	8.22074	2.88429	95.9835	-122.808	90.3102
4222	-240.071	3.62474	1.00559	65.6329	41.7079	-93.4899	-163.205	-73.909	148.863	63.0931	35.7431	53.4015	37.8034	-89.7761	124.581	-112.358	152.356	-127.046	218.592	-137.171	185.027	-63.9133	-420.308	-71.7067	325.142	-65.9134	-25.174	-49.6922	105.454	-85.0324	20.0284	-138.441	6.29524	3.97832	95.1252	-122.427	91.1262
4223	-236.414	3.62924	0.985013	65.4654	40.675	-94.2474	-165.841	-71.4571	150.092	62.1131	34.9319	53.4772	38.7338	-90.3144	126.278	-113.861	151.702	-128.885	210.009	-127.113	177.781	-57.8135	-419.295	-72.0586	326.32	-66.8016	-25.9397	-49.2814	105.949	-85.1729	19.9937	-138.615	7.15609	3.08739	95.3698	-122.382	91.1857
4224	-243.471	3.6306	0.991415	65.9748	41.6774	-93.8773	-167.456	-71.0296	146.707	66.1056	34.4203	53.1926	39.9327	-91.242	126.027	-113.362	151.478	-129.091	212.495	-129.675	180.776	-60.8722	-419.138	-68.6763	315.995	-56.9418	-35.3627	-38.6531	103.547	-85.2595	19.7989	-137.85	5.01036	4.86616	94.8669	-122.352	91.2998
4225	-236.28	3.64446	0.979465	65.8156	41.5697	-93.9153	-175.582	-64.5753	145.207	68.5402	33.1522	52.7926	42.1213	-92.8977	126.39	-113.459	151.207	-128.772	218.04	-135.696	185.742	-65.5723	-419.543	-71.372	324.492	-64.9029	-29.3042	-45.8402	105.523	-85.3106	19.4763	-137.804	6.4738	3.37645	95.0689	-122.308	91.4426
4226	-253.58	3.63838	0.997574	66.0003	42.8727	-94.4342	-180.494	-60.1899	145.823	68.3589	32.1473	52.3815	44.2108	-95.2573	126.19	-112.721	151.365	-128.176	218.626	-137.05	184.872	-64.0765	-420.468	-70.8016	321.24	-62.3537	-26.495	-47.6082	104.61	-85.4557	22.3957	-139.915	2.09928	7.98339	94.7626	-123.068	90.5527
4227	-249.846	3.66519	1.00176	67.2366	44.7502	-94.659	-180.535	-59.9372	147.337	66.8327	32.1318	52.3193	44.6418	-95.6681	126.484	-112.883	151.403	-126.819	225.33	-144.678	191.963	-70.3928	-420.941	-67.9716	312.624	-54.0809	-34.2421	-38.8446	102.576	-84.3075	17.5735	-134.537	-3.12623	11.6517	92.3545	-121.345	92.2427
4228	-233.908	3.72241	1.00228	65.6134	43.8474	-94.6183	-175.932	-63.3058	149.224	64.396	33.0379	53.6696	41.0575	-92.2664	129.051	-116.494	152.296	-124.61	232.902	-153.589	199.574	-76.6996	-421.817	-71.6721	317.246	-59.5154	-20.8433	-51.9308	105.731	-84.0993	14.5927	-133.432	3.20085	5.20487	93.6382	-122.049	91.6165
4229	-236.869	3.72932	0.995418	65.6402	43.9423	-94.2097	-170.204	-68.2222	148.198	64.8304	34.0171	53.3654	43.1285	-94.1535	128.974	-116.001	151.964	-124.63	232.207	-152.736	198.868	-76.2003	-421.645	-70.3008	313.56	-56.2307	-22.9476	-49.4648	104.862	-84.1639	13.8124	-132.527	3.00083	5.12481	93.6083	-122.187	91.566
4230	-225.394	3.73991	0.973656	65.3847	44.1629	-94.1986	-168.603	-69.4271	148.505	64.2496	34.3155	53.1648	45.2522	-95.6539	130.787	-117.47	151.257	-123.969	234.394	-155.256	201.412	-78.4673	-421.748	-68.5672	308.014	-51.3463	-24.5919	-46.488	103.073	-84.3205	13.206	-132.258	4.68616	3.46136	94.0099	-122.932	90.7145
4231	-247.312	3.66987	1.00389	64.5683	42.4651	-93.6331	-164.558	-72.8423	147.161	65.1271	35.1317	52.66	47.6714	-98.4047	130.587	-116.79	151.648	-125.854	223.116	-143.967	188.181	-65.5416	-420.882	-68.8625	308.777	-52.5308	-21.4648	-49.3658	103.32	-86.0323	14.1366	-132.957	6.36306	1.96102	93.051	-123.05	90.5819
4232	-243.967	3.68321	0.978265	65.5459	43.279	-93.6482	-164.231	-73.0965	147.284	64.9428	35.1771	52.8292	46.4108	-97.6853	130.041	-116.338	152.235	-126.174	222.571	-142.817	188.453	-66.3572	-420.558	-66.613	302.212	-45.6474	-32.0019	-38.1931	101.892	-86.3349	15.3509	-133.312	4.06964	4.24884	92.6898	-122.91	90.7106
4233	-243.04	3.69613	0.964283	65.0036	42.9927	-94.2436	-170.857	-67.3292	149.156	63.802	33.9112	52.8507	46.1658	-97.6416	129.719	-115.961	152.318	-125.467	226.44	-147.031	192.707	-70.2411	-420.826	-68.7409	308.403	-51.7969	-24.2483	-46.5042	103.331	-86.2753	14.3617	-132.835	5.37346	2.88956	93.2654	-122.946	90.6437
4234	-251.442	3.65584	0.989034	64.2174	41.8615	-93.6877	-168.354	-69.9875	147.189	65.789	34.296	52.2588	48.402	-99.7869	128.555	-114.336	152.163	-127.085	220.488	-139.734	187.148	-66.0775	-419.745	-69.9459	311.965	-55.6927	-17.4032	-53.4331	104.036	-86.1011	13.6376	-133.106	7.38846	0.925851	94.1718	-123.124	90.3824
4235	-252.789	3.65649	0.978642	64.9767	42.0077	-93.4341	-166.789	-71.5703	145.758	67.119	34.5477	52.8893	44.7528	-97.3798	128.322	-114.625	153.833	-129.38	212.335	-129.859	179.426	-59.9128	-418.715	-67.908	303.93	-47.5648	-26.7587	-43.4219	102.645	-86.0575	15.0907	-133.477	4.21104	4.18581	93.9025	-122.788	90.7667
4236	-250.647	3.64423	0.982851	64.799	41.2632	-93.4265	-165.593	-72.3874	146.729	65.9891	34.7895	53.0592	44.8074	-97.1008	130.109	-116.442	153.491	-130.788	206.562	-123.019	174.732	-56.0756	-417.879	-70.2342	312.526	-55.9718	-18.2333	-53.1091	104.275	-85.2699	12.611	-131.285	3.39116	4.54454	93.6741	-122.31	91.3927
4237	-248.301	3.64717	0.968085	65.6182	41.913	-93.3045	-174.086	-66.2588	144.573	69.5365	33.2919	52.9547	44.6304	-96.9401	129.02	-115.373	153.601	-132.588	205.408	-121.076	173.568	-55.9748	-417.069	-67.1685	303.314	-46.8483	-29.1149	-41.1108	102.189	-85.3216	11.7018	-129.175	1.14433	6.40136	92.5765	-121.7	92.228
4238	-240.928	3.66165	0.946623	64.6495	41.1587	-93.1743	-176.5	-64.6752	143.937	70.6176	32.9798	52.7269	44.828	-97.141	127.736	-114.124	153.916	-132.459	211.248	-127.224	178.94	-61.3406	-417.185	-67.5093	304.592	-48.5006	-25.475	-44.3387	102.277	-85.3461	11.4425	-130.43	6.17821	1.88055	94.1688	-122.494	91.328
4239	-252.182	3.62772	0.988536	65.166	41.8779	-92.9135	-178.071	-63.0615	144.586	70.2008	32.7616	52.3701	45.5892	-98.5345	125.995	-112.117	154.516	-132.228	212.107	-128.044	180.052	-62.2726	-417.429	-66.9964	303.341	-47.3299	-27.4376	-42.223	102.092	-85.5377	12.2091	-130.402	3.92811	3.93396	93.6243	-122.54	91.2804
4240	-248.118	3.65393	0.960721	65.8615	42.8088	-91.9558	-171.284	-70.0258	141.843	72.872	33.944	52.8241	43.0984	-96.8007	126.831	-113.486	156.183	-132.463	217.252	-133.353	185.73	-67.978	-417.315	-67.3848	304.465	-48.2251	-28.298	-41.4469	102.419	-85.5641	11.8728	-129.426	1.33366	6.15142	93.0549	-122.41	91.42
4241	-242.395	3.65951	0.9705	65.7259	42.4954	-92.0864	-164.563	-75.2869	143.428	70.4416	34.95	52.8415	42.825	-97.0697	126.609	-113.259	156.907	-131.047	220.525	-137.457	189.076	-70.4111	-418.121	-67.2456	304.833	-48.3534	-30.3959	-39.7649	102.605	-85.4646	11.872	-130.612	5.00411	2.74756	94.1164	-122.452	91.3324
4242	-248.245	3.66082	0.983078	65.8907	43.0079	-92.3938	-162.627	-76.49	144.916	68.6033	35.1564	52.4394	46.0546	-99.6653	128.096	-114.241	156.068	-129.804	223.321	-140.913	192.16	-72.7298	-418.772	-68.1124	308.173	-51.5043	-27.9962	-42.8791	103.323	-85.5999	12.2481	-130.557	4.13407	3.55349	93.9119	-122.525	91.2574
4243	-234.693	3.68468	0.964452	66.4821	43.8114	-92.6262	-159.887	-78.3867	146.683	66.3801	35.5916	52.9153	43.1874	-97.6378	127.837	-114.425	157.142	-128.352	228.684	-147.123	197.797	-77.4817	-419.395	-67.74	307.51	-50.5264	-31.5108	-39.5413	103.177	-85.8212	12.6095	-130.672	3.74715	3.99309	93.9779	-122.455	91.3278
4244	-231.053	3.68602	0.987468	66.6343	44.5333	-92.5407	-162.248	-76.6327	145.625	67.8611	35.0938	52.4088	46.9926	-100.383	129.447	-115.492	155.572	-126.247	236.572	-156.313	206.321	-84.6042	-420.442	-68.0282	309.408	-52.0385	-32.3211	-39.4398	103.572	-85.8299	12.9936	-131.857	6.30581	1.71361	94.8073	-122.539	91.1903
4245	-261.207	3.63614	0.97869	66.5958	42.994	-92.3907	-162.205	-76.3457	145.868	67.2376	35.5027	52.2965	45.0106	-99.3271	126.967	-113.248	157.135	-132.64	214.884	-129.766	185.483	-68.3113	-416.822	-68.9453	310.828	-53.6392	-29.3691	-42.2156	104.18	-85.8479	14.4082	-131.13	0.110917	7.71783	92.983	-121.638	92.1711
4246	-248.929	3.67741	0.97525	66.4524	42.9027	-91.7898	-167.39	-73.0681	142.288	71.8867	34.7397	52.5994	41.883	-98.0729	123.551	-110.391	159.856	-131.853	223.079	-138.418	191.467	-74.2339	-416.892	-71.1466	312.527	-55.2293	-28.9139	-41.9461	105.404	-85.5007	14.0055	-132.096	3.26537	4.61862	94.0107	-122.434	91.6861
4247	-241.06	3.69366	0.9715	66.2741	43.663	-91.4825	-165.039	-75.4752	141.014	73.1015	35.0853	53.1551	38.2297	-95.5495	123.473	-110.923	161.729	-131.328	227.794	-143.67	196.605	-78.7816	-417.422	-70.2876	308.103	-51.6823	-27.7571	-41.3469	104.345	-85.1953	16.2908	-135.545	3.6332	4.7549	95.1473	-123.224	90.8527
4248	-242.016	3.70066	0.996895	67.1985	44.6992	-91.2081	-164.981	-75.6514	140.455	73.7389	35.2085	53.5179	35.5029	-93.9857	122.643	-110.531	163.414	-130.818	231.407	-147.702	200.631	-82.3007	-417.895	-72.4149	314.676	-57.6369	-25.7547	-44.3947	106.065	-84.5362	16.4965	-135.828	-0.200962	8.06033	95.074	-122.707	92.3029
4249	-239.159	3.6809	0.988158	66.2526	42.6237	-91.0635	-164.596	-75.554	141.49	72.4773	35.5352	54.0136	32.2714	-91.4108	122.301	-110.641	163.913	-133.943	218.425	-131.865	187.953	-72.2381	-415.761	-72.1301	312.65	-56.069	-25.044	-44.4003	105.776	-84.038	15.0695	-135.401	1.53949	6.15577	95.5968	-122.314	92.5902
4250	-221.184	3.69784	0.990527	66.3669	42.6907	-90.7558	-163.255	-77.5529	140.148	74.2152	35.5194	54.0295	32.6179	-91.4366	123.15	-111.475	163.669	-133.495	223.955	-137.714	194.71	-78.719	-415.768	-72.4218	314.462	-57.5053	-26.0996	-43.719	106.13	-83.1206	12.5649	-134.779	3.87268	3.37771	96.6056	-121.9	93.5904
4251	-207.06	3.72024	0.97174	65.8725	43.1535	-90.9509	-160.278	-79.7785	141.028	72.8599	35.9456	54.219	31.6639	-90.6443	123.314	-111.699	163.71	-131.475	229.84	-144.762	200.934	-83.8484	-416.591	-70.6729	307.499	-51.4797	-27.0143	-41.0613	104.463	-83.2746	13.0724	-136.186	6.93872	0.699101	97.5221	-122.884	92.3115
4252	-207.551	3.72565	0.989828	66.9409	45.0515	-90.8126	-157.691	-82.1504	140.101	73.5972	36.2362	53.7424	35.9707	-93.6149	125.31	-113.135	162.154	-129.454	236.455	-152.647	208.208	-89.901	-417.459	-69.7527	305.58	-49.2113	-31.905	-36.297	103.896	-83.6175	15.2519	-137.641	4.71831	3.08763	97.2532	-122.78	92.6838
4253	-209.638	3.67639	1.03499	65.9121	42.1151	-87.0405	-155.978	-80.8234	134.762	76.4175	40.0128	53.3646	36.5578	-95.1543	122.784	-110.327	162.739	-132.501	218.858	-130.167	188.665	-75.1452	-415.858	-70.356	306.177	-50.2483	-28.3311	-39.5625	104.253	-83.337	13.1365	-135.657	6.75967	0.781645	96.9156	-122.505	92.4635
4254	-214.862	3.69363	1.01277	66.095	42.7035	-87.6353	-152.264	-83.7908	136.398	74.4041	40.221	53.5031	38.2358	-95.3587	125.758	-113.259	160.793	-131.574	220.741	-132.381	191.663	-77.6924	-415.857	-70.9873	309.204	-52.9282	-28.0575	-40.6652	105.108	-83.9833	15.8112	-137.698	5.55643	2.27269	97.0259	-122.696	92.1347
4255	-213.355	3.71665	0.990597	66.7643	43.717	-88.1366	-153.375	-82.7372	137.591	73.3448	39.7886	53.4387	40.1488	-96.3297	127.866	-115.145	159.581	-129.914	225.963	-138.707	196.955	-81.911	-416.583	-70.1163	307.99	-51.23	-32.9236	-36.1529	104.589	-84.3629	15.9737	-136.814	4.12151	3.5676	96.3405	-122.507	92.5184
4256	-203.016	3.67948	1.00597	66.3005	42.5523	-89.2216	-143.367	-90.7078	141.357	68.4079	40.7029	52.4223	44.3652	-100.208	125.297	-111.714	158.547	-132.043	216.407	-127.959	187.316	-73.2105	-415.533	-68.6191	306.377	-49.5421	-34.1159	-36.0409	104.028	-84.4128	15.8165	-137.613	7.38173	0.528	97.2418	-122.624	92.3044
4257	-221.39	3.66125	0.990898	65.5299	41.4098	-89.3388	-154.628	-83.2889	138.19	74.0289	38.0928	52.0067	47.7516	-103.46	125.627	-111.581	156.971	-132.68	213.267	-124.765	184.93	-70.8373	-415.345	-72.8861	319.839	-62.4585	-21.9668	-50.0068	107.019	-84.5942	15.8366	-137.648	8.09829	-0.125324	97.4167	-122.604	92.3612
4258	-185.161	3.67288	0.992754	65.673	41.9811	-91.0461	-156.34	-83.0338	141.967	71.559	36.341	51.4144	50.8113	-107.724	123.357	-108.701	156.373	-130.477	218.096	-132.393	189.578	-72.5384	-417.528	-68.7582	314.866	-55.5766	-42.6232	-31.5862	105.332	-84.5759	15.6184	-138.168	10.8951	-2.65872	98.0986	-122.08	93.6485
4259	-171.596	3.65193	1.01474	66.7719	41.1758	-91.7928	-153.386	-85.0854	145.163	67.9907	36.4937	51.6259	50.7861	-106.682	125.548	-110.936	154.84	-128.943	218.07	-133.724	190.597	-71.9403	-418.439	-72.9645	330.032	-69.2321	-35.2418	-41.5238	108.638	-84.7056	15.5014	-138.253	12.8139	-4.40573	98.4124	-122.036	94.1292
4260	-161.735	3.65062	1.00325	66.2808	41.4642	-92.765	-153.363	-84.5744	148.876	64.2183	36.1259	51.6698	50.094	-106.164	125.227	-110.533	154.75	-129.566	214.078	-129.373	188.358	-69.6726	-418.161	-71.594	328.17	-66.5992	-43.1024	-34.2455	108.06	-85.2337	16.2843	-137.886	10.4672	-2.25521	97.7871	-121.814	94.6982
4261	-197.855	3.63444	1.01181	66.3657	42.9968	-92.7305	-153.619	-84.4544	148.319	64.8405	36.0382	51.8694	48.775	-105.304	124.912	-110.362	155.379	-130.466	209.005	-123.968	183.537	-64.9995	-418.008	-68.795	319.434	-58.429	-49.1614	-26.9655	105.757	-85.6268	17.6143	-136.813	2.56019	4.95706	95.9396	-121.642	95.0069
4262	-233.486	3.64345	0.97565	66.5776	42.7772	-92.9954	-163.52	-76.3322	147.183	67.232	34.3097	52.0293	48.6381	-105.011	125.907	-111.374	154.948	-131.03	207.803	-122.463	182.908	-64.501	-417.91	-68.1224	313.112	-54.1035	-39.5848	-33.5316	103.875	-85.45	17.4242	-136.634	1.34455	6.07133	95.9264	-123.045	93.472
4263	-235.822	3.64577	0.990702	66.97	43.1215	-92.6779	-160.476	-79.4801	145.839	68.5048	34.7737	52.1705	47.9086	-104.28	126.443	-112.111	155.307	-130.249	211.679	-127.444	186.06	-66.9619	-418.654	-68.3481	314.128	-55.3342	-37.7232	-35.5394	104.181	-85.2188	15.9442	-135.032	0.562425	6.40725	95.5217	-122.856	93.7173
4264	-237.237	3.67884	0.972702	66.9516	43.6193	-92.6721	-169.413	-72.2601	144.26	71.1397	33.426	52.0786	48.6918	-104.633	127.01	-112.631	154.932	-127.99	222.84	-140.42	194.393	-74.1468	-419.989	-68.205	312.941	-54.6027	-35.5703	-37.0711	103.745	-85.0558	14.5123	-134.133	2.33544	4.66024	96.021	-123.347	93.1031
4265	-224.287	3.67603	1.00753	66.7428	44.3845	-92.955	-162.735	-77.4508	147.107	67.5525	34.3523	52.1591	48.3756	-104.183	127.211	-112.832	154.658	-123.622	235.391	-156.295	207.398	-84.0377	-422.357	-71.5182	323.556	-64.9823	-24.6487	-49.5443	106.336	-85.088	14.0274	-134.572	5.96137	1.31067	96.9852	-123.459	92.8574
4266	-226.702	3.6805	0.983761	66.5748	43.8603	-92.4908	-163.829	-77.107	144.734	70.3061	34.1666	52.2148	47.7699	-103.735	126.717	-112.36	154.806	-125.764	229.903	-148.829	201.855	-80.471	-420.799	-69.6204	316.49	-58.1219	-30.9743	-42.1326	104.853	-85.3314	15.9634	-136.68	5.73025	1.94455	97.4725	-123.866	92.2282
4267	-238.737	3.68947	0.989469	66.9444	45.0804	-93.0284	-168.767	-72.7217	145.783	69.7538	33.1884	51.6929	52.0667	-107.288	128.898	-113.866	153.847	-125.012	232.783	-151.943	205.153	-83.4732	-420.918	-68.477	311.273	-53.4431	-33.0645	-38.9469	103.88	-85.474	16.4807	-136.604	3.2879	4.15688	97.0569	-123.996	91.9319
4268	-247.964	3.68474	0.987654	67.1515	45.2333	-92.7577	-165.202	-76.0016	145	70.2914	33.6818	51.2806	54.641	-109.901	129.532	-114.037	153.905	-126.619	228.203	-145.608	200.93	-80.9968	-419.437	-68.7967	310.827	-53.3434	-31.0771	-40.5841	104.171	-85.4664	15.4329	-134.63	-0.115244	7.00712	96.1841	-123.742	92.24
4269	-250.838	3.6887	1.00006	67.8304	45.7681	-92.9496	-163.54	-76.9965	147.127	67.8869	34.0017	50.8774	57.405	-112.833	129.851	-113.903	154.111	-127.279	227.028	-143.809	199.6	-80.2086	-419.054	-71.0937	318.49	-60.5967	-24.4379	-48.7087	106.045	-84.2285	11.415	-130.383	-4.96157	10.5041	94.3742	-122.115	94.2338
4270	-241.207	3.70591	0.990791	66.9805	45.0099	-93.4162	-172.692	-69.1668	147.664	68.4124	32.3946	50.6782	59.3693	-114.809	130.925	-114.586	154.056	-126.292	232.344	-149.858	204.574	-84.5351	-419.674	-70.7072	316.686	-58.9756	-25.3212	-47.0903	105.428	-84.201	11.0462	-132.173	2.37455	3.80078	96.3249	-122.861	93.3301
4271	-244.742	3.71454	0.993676	66.7955	45.843	-93.2741	-171.287	-70.428	147.501	68.4884	32.6474	50.6442	59.7034	-115.106	130.935	-114.465	153.923	-125.589	235.13	-153.113	207.214	-86.8741	-419.927	-68.8492	309.278	-52.5994	-26.014	-44.4678	103.582	-83.9724	12.7049	-134.419	2.0999	4.59763	97.332	-123.812	92.3484
4272	-255.499	3.71009	0.984177	66.1216	44.7479	-93.594	-168.511	-72.3333	150.263	65.3975	33.0293	51.2995	55.8651	-111.827	130.863	-115.035	155.143	-127.325	227.025	-143.326	198.368	-79.7278	-418.52	-71.5049	313.741	-57.3979	-19.8864	-49.8298	105.403	-84.4585	15.9852	-137.685	0.804011	6.36443	99.2926	-126.038	91.6379
4273	-242.672	3.72201	0.963461	65.448	43.7011	-93.4001	-165.184	-75.1743	150.38	64.9793	33.5871	51.2246	57.3302	-113.188	131.913	-115.773	154.846	-127.876	224.801	-140.065	197	-79.43	-417.643	-71.259	312.267	-55.9088	-20.9275	-48.4376	105.101	-84.5144	15.7282	-138.812	5.70261	2.04602	100.74	-126.488	90.8633
4274	-251.099	3.71213	0.97054	65.3032	43.2552	-93.5004	-171.332	-70.0232	148.994	67.0012	32.5658	50.7544	60.9149	-117.019	131.852	-115.067	154.747	-130.359	216.521	-130.174	188.495	-72.3383	-416.648	-69.1959	303.921	-47.9168	-25.6893	-42.946	103.594	-84.5066	15.8071	-138.824	5.58438	2.19763	100.89	-126.496	90.7046
4275	-247.134	3.72512	0.960327	65.2562	43.5164	-94.429	-172.798	-67.6639	155.287	60.6732	32.275	50.8368	60.4141	-116.604	131.716	-114.982	154.787	-129.25	219.932	-134.293	192.113	-75.1325	-417.258	-69.3886	305.068	-49.1642	-24.973	-43.8349	104.084	-84.8518	16.9059	-139.861	6.0128	1.95252	101.019	-126.525	90.4525
4276	-259.015	3.73302	0.959323	65.1826	42.6035	-93.5419	-172.749	-68.8615	149.398	66.7278	32.4578	51.8091	56.3544	-113.217	132.407	-116.867	155.881	-132.173	209.295	-120.168	183.578	-69.9282	-413.912	-72.9319	308.26	-52.6292	-21.5944	-46.2911	106.429	-84.9804	17.1481	-139.231	3.57783	4.11936	100.242	-126.331	90.618
4277	-256.751	3.73398	0.945483	65.5135	42.9938	-93.4169	-166.406	-73.9502	151.101	64.3165	33.5408	52.0865	54.3502	-111.463	132.044	-116.735	156.143	-132.212	207.973	-118.678	182.764	-69.1653	-413.636	-71.2847	302.975	-47.5776	-25.6409	-41.5699	105.168	-85.0817	16.6459	-137.897	1.91574	5.41198	99.4039	-126.153	90.6872
4278	-253.065	3.71372	0.956498	64.7823	41.6756	-93.0797	-170.993	-70.4731	147.964	67.7621	33.0805	52.754	51.3501	-107.524	133.476	-119.18	154.927	-132.565	204.214	-115.042	179.575	-65.6733	-413.891	-72.3232	308.114	-52.675	-21.5346	-46.4654	106.288	-85.1658	16.6281	-138.174	4.45486	3.10315	99.5881	-125.902	90.9111
4279	-252.905	3.76889	0.981751	65.5159	41.9821	-92.1618	-173.073	-69.2897	143.605	72.2338	33.2752	53.2309	49.4576	-105.054	134.349	-120.528	154.701	-132.271	206.887	-115.867	175.2	-64.0629	-412.044	-76.9074	312.901	-56.2796	-24.0221	-44.9388	111.378	-85.4938	17.2113	-137.133	1.72203	5.68346	98.4388	-125.439	91.8082
4280	-256.18	3.77175	0.962182	65.4528	42.6066	-91.5116	-169.219	-73.16	141.227	74.3903	33.8991	52.8563	51.3505	-106.083	134.653	-120.548	153.825	-131.491	212.581	-122.241	179.789	-68.2966	-412.312	-76.5267	313.23	-56.974	-20.7793	-48.3368	110.795	-85.4672	15.9292	-135.411	0.810448	6.1408	97.7942	-125.36	91.6886
4281	-250.55	3.77233	0.981991	65.1655	43.2367	-91.2539	-176.139	-67.9676	139.154	77.5437	32.6905	52.8183	50.7424	-105.438	133.721	-119.628	153.933	-128.783	224.903	-137.169	192.404	-78.5376	-414.238	-74.4473	306.824	-51.042	-24.431	-43.7134	109.006	-85.4803	14.3607	-134.8	4.34355	2.70006	98.7564	-125.85	90.9456
4282	-244.977	3.77217	0.965137	65.4679	43.5284	-90.6432	-172.244	-71.674	137.67	78.8332	33.4577	52.5091	53.0023	-107.201	134.702	-120.3	153.415	-129.235	225.335	-137.166	195.448	-82.0261	-413.713	-74.2754	308.291	-52.2372	-25.8115	-42.4925	108.693	-85.7807	15.2666	-135.702	4.62668	2.52899	98.8674	-125.857	90.7538
4283	-251.321	3.75271	0.962548	64.6943	42.5798	-91.4563	-171.409	-71.7241	141.42	74.9329	33.2343	52.2277	54.9792	-109.078	134.989	-120.187	153.181	-130.463	219.505	-130.348	190.136	-77.5266	-412.948	-74.4401	308.531	-53.1583	-21.1092	-46.8887	108.75	-85.7172	14.8086	-135.792	6.00419	1.13183	99.2525	-125.94	90.459
4284	-248.958	3.7643	0.953483	65.4384	43.8726	-90.2901	-170.709	-73.5204	136.468	80.2731	33.5779	51.9717	57.0376	-110.684	135.886	-120.737	152.571	-129.768	225.282	-136.978	196.339	-83.3379	-413.33	-75.75	314.208	-58.3659	-18.4967	-49.6215	109.64	-86.2042	15.8663	-135.497	3.58899	3.51747	98.3314	-125.767	90.5706
4285	-258.135	3.7657	0.990683	67.3122	45.8176	-91.357	-179.411	-65.3975	139.803	77.6022	31.9827	51.8277	58.1818	-112.183	135.818	-120.365	152.787	-130.255	223.846	-135.491	194.905	-81.754	-413.719	-75.081	313.927	-57.3556	-23.0259	-46.2798	109.447	-84.486	14.0633	-133.539	-7.01655	12.8694	95.3681	-123.129	93.4381
4286	-238.325	3.7728	0.987009	65.8847	44.0346	-90.881	-166.9	-76.1138	140.177	76.1482	33.904	51.643	58.945	-113.263	134.966	-119.258	153.022	-128.951	226.969	-138.985	200.322	-86.8546	-413.568	-72.3169	305.237	-49.4032	-29.1929	-38.382	107.266	-84.0931	10.969	-134.376	6.0319	0.381704	98.5506	-123.838	92.57
4287	-240.421	3.7821	0.978265	66.7525	45.2332	-90.2513	-173.379	-71.5139	136.393	80.8981	33.0517	51.4056	61.1917	-115.159	136.237	-120.191	152.535	-129.431	229.132	-141.242	201.841	-88.6504	-413.564	-72.366	306.827	-50.6237	-30.3399	-37.7193	107.242	-84.6258	12.807	-134.525	2.06901	4.2511	97.3865	-123.486	92.9976
4288	-236.622	3.74027	0.991385	65.5418	43.7859	-89.3356	-166.512	-77.1722	136.436	80.1293	34.5144	51.1235	61.4744	-116.109	133.995	-117.728	153.088	-130.112	226.641	-138.077	199.737	-87.1981	-412.964	-74.6337	313.966	-58.057	-19.8838	-49.0488	108.882	-84.5698	12.4348	-135.842	6.92917	-0.165387	98.9555	-123.854	92.427
4289	-240.253	3.75527	0.969395	66.6017	44.3544	-89.9451	-169.127	-75.0062	136.48	80.2992	33.8697	50.9456	62.926	-117.371	134.766	-118.212	152.64	-131.133	222.453	-133.358	194.934	-82.9555	-412.525	-71.8545	306.736	-50.1701	-32.5005	-36.1123	106.898	-85.1205	13.8407	-135.667	3.52862	3.11359	97.9574	-123.78	92.5079
4290	-244.969	3.73747	0.980985	66.5422	44.5263	-91.1883	-166.536	-76.3503	141.754	74.6357	33.781	50.5723	66.1187	-120.299	136.079	-118.933	152.038	-129.359	224.871	-138.064	197.562	-82.9561	-414.559	-71.0271	308.486	-51.6447	-31.541	-38.5901	106.534	-85.3402	14.2718	-136.21	4.77499	1.99025	98.1863	-123.842	92.3183
4291	-239.519	3.72663	0.957672	65.9134	42.8612	-90.6221	-169.788	-74.2393	138.346	78.5107	33.4656	51.3002	62.4321	-115.706	137.625	-121.488	150.767	-132.466	213.662	-124.241	188.057	-75.7529	-412.469	-71.7543	310.551	-53.7343	-30.5375	-39.4771	107.06	-85.6255	14.9983	-136.867	5.45173	1.44775	98.3248	-123.881	92.1951
4292	-263.148	3.71789	0.97532	66.1415	44.3098	-91.0391	-170.087	-73.6886	140.063	76.7892	33.2441	51.1609	63.3752	-116.66	137.859	-121.498	150.693	-129.875	219.912	-132.469	194.447	-80.209	-414.064	-73.4839	315.111	-58.7124	-21.4321	-48.9422	108.019	-85.8089	15.0756	-135.358	0.805768	5.63785	97.0755	-123.903	92.0835
4293	-249.951	3.73453	0.96284	65.468	43.6891	-92.1447	-179.484	-65.0032	143.058	74.5158	31.5636	51.3175	62.05	-115.933	136.835	-120.54	151.329	-128.79	223.195	-136.741	196.89	-81.6075	-415.255	-72.4933	311.825	-55.5324	-23.0064	-46.811	107.15	-85.8111	14.9614	-136.645	5.25824	1.73938	98.516	-124.41	91.3535
4294	-252.833	3.70283	0.969929	65.6714	43.7842	-90.6604	-171.129	-73.0562	138.237	78.7362	33.2492	51.7491	59.1231	-113.01	136.931	-121.288	151.214	-130.038	217.969	-131.529	193.915	-78.2124	-415.87	-69.5569	306.61	-50.4486	-26.6773	-43.2008	105.068	-85.9635	15.4655	-136.629	3.11215	3.72128	98.4418	-124.475	91.1935
4295	-235.43	3.69883	0.95984	64.702	41.9547	-90.7278	-178.511	-66.7533	137.527	79.9772	32.3609	51.693	58.9582	-112.973	136.289	-120.696	151.533	-132.164	212.906	-125.179	188.001	-73.633	-414.952	-71.4198	312.069	-55.7967	-21.3453	-49.1494	106.416	-85.7824	14.9267	-137.539	7.7946	-0.639329	99.5015	-124.452	91.1495
4296	-245.217	3.70461	0.940526	66.0275	43.0419	-90.5274	-174.394	-70.2768	137.29	79.8446	32.9805	52.6205	51.9737	-107.682	134.359	-119.723	153.997	-133.575	208.447	-119.817	183.684	-70.0091	-414.352	-69.8091	306.142	-49.816	-29.3457	-40.1988	105.247	-86.0578	16.5143	-136.988	0.50428	6.14431	97.7049	-123.97	91.8128
4297	-249.406	3.6809	0.958125	66.3261	42.85	-90.4101	-166.318	-76.8268	137.981	78.0978	34.3429	52.9123	49.4838	-106.035	134.184	-119.955	155.725	-134.307	204.765	-115.845	182.762	-69.0732	-413.995	-71.259	310.627	-54.1539	-25.7075	-44.3764	106.241	-85.8607	14.4882	-134.243	-1.16252	7.31327	96.8679	-123.319	92.7083
4298	-228.436	3.70572	0.93345	65.21	41.6944	-90.7971	-163.326	-78.9976	140.035	75.7078	34.6124	53.1965	48.5339	-105.105	135.54	-121.422	155.843	-132.442	209.691	-121.843	186.256	-71.7147	-414.726	-70.845	309.069	-52.9622	-24.6405	-44.7247	105.53	-85.7624	12.8964	-134.486	5.72935	0.899193	98.5302	-124.104	91.6779
4299	-250.797	3.66794	0.962355	65.9188	42.5318	-90.7143	-170.471	-72.955	139.526	77.0775	33.5055	52.9972	48.7243	-105.659	134.076	-119.76	156.071	-133.742	205.177	-116.548	182.188	-68.1927	-414.155	-70.2114	306.248	-50.3187	-26.6176	-42.1557	104.921	-85.841	13.8849	-133.757	0.404105	5.8808	97.0442	-123.804	92.1588
4300	-245.792	3.68165	0.948221	65.5777	42.1049	-91.6444	-173.859	-69.5479	142.787	74.1664	32.645	53.3096	47.5529	-103.772	134.969	-121.005	155.012	-133.819	204.83	-115.981	182.411	-68.3115	-414.025	-70.3809	307.519	-51.6299	-26.0018	-43.1918	105.534	-85.8695	14.2538	-134.377	1.36281	5.01748	97.1012	-123.486	92.4357
4301	-250.354	3.67635	0.954444	65.4492	42.08	-91.8245	-169.302	-72.7297	144.218	71.7933	33.5783	53.3185	46.8244	-102.23	134.623	-120.861	154.019	-132.892	204.822	-115.795	184.158	-70.0588	-413.576	-71.9134	310.709	-54.8855	-22.5073	-46.7678	106.61	-85.7626	13.4901	-133.145	0.703345	5.4162	96.5258	-123.563	92.5748
4302	-242.642	3.67931	0.971746	65.2368	42.1443	-91.1503	-166.172	-75.7236	142.183	73.6655	34.1606	53.6553	43.7984	-100.276	132.945	-119.526	155.329	-130.224	212.475	-125.16	188.517	-73.1824	-414.964	-71.0379	306.593	-50.9828	-25.3871	-42.9208	105.724	-85.5705	12.5987	-133.158	3.42742	2.86406	97.2738	-124.07	91.9214
4303	-233.935	3.70566	0.951487	64.8463	42.1573	-90.2327	-169.501	-74.378	136.341	80.11	33.9023	54.4416	39.8199	-96.4901	132.905	-120.497	155.232	-130.127	214.065	-126.845	188.874	-73.8471	-414.826	-71.3756	305.519	-50.5412	-22.4283	-44.9085	105.722	-85.6337	12.7482	-133.292	3.45585	2.90333	97.3407	-124.626	91.2612
4304	-248.717	3.708	0.975826	65.9947	44.0962	-90.1516	-168.185	-75.5961	135.741	80.6443	34.0134	54.4968	40.0108	-96.2789	133.633	-121.182	154.715	-128.457	217.784	-131.766	191.767	-75.7605	-415.75	-70.0231	300.821	-46.001	-26.5629	-40.0777	104.699	-85.2664	12.111	-131.208	-2.89287	8.54104	95.4087	-124.071	91.9079
4305	-249.07	3.72717	0.981578	66.2063	44.7528	-90.6458	-167.877	-75.4785	138.38	78.037	33.8405	54.5684	41.4962	-95.9465	136.478	-124.053	152.335	-127.413	221.542	-136.163	195.291	-78.6827	-416.153	-69.6838	301.995	-47.4905	-24.7622	-42.5209	105.103	-84.1214	8.61138	-128.269	-5.31042	9.9342	94.4331	-122.764	93.425
4306	-237.601	3.7446	0.969143	65.2898	44.501	-91.1059	-168.934	-74.3051	140.262	76.2661	33.4989	54.7005	40.9816	-95.1853	136.748	-124.404	151.914	-124.935	229.974	-146.234	203.195	-85.1507	-417.16	-71.577	308.107	-53.7552	-16.5615	-51.3526	106.415	-84.4133	9.02855	-130.007	-0.347543	5.59647	95.9992	-123.304	92.6946
4307	-226.236	3.73995	0.961022	64.4859	43.381	-91.8843	-165.981	-77.5613	142.094	74.8412	33.0274	54.784	40.4722	-94.9765	136.499	-124.091	152.194	-126.227	226.718	-142.561	200.512	-82.9172	-416.019	-70.4738	303.561	-49.5369	-19.9348	-46.8315	105.421	-84.6227	10.2128	-132.848	4.39135	1.60029	97.61	-124.025	91.8572
4308	-208.478	3.73868	0.979202	65.2525	43.3958	-90.7038	-161.409	-81.5866	138.487	77.9108	34.1823	54.3379	44.0057	-97.7812	137.776	-124.811	151.343	-125.28	229.116	-145.427	203.299	-85.2986	-416.393	-68.4847	299.529	-44.1927	-34.0982	-33.363	104.252	-84.5138	9.81798	-133.795	9.3306	-2.93034	98.7416	-123.778	92.4785
4309	-203.243	3.62383	1.13596	65.4759	43.537	-84.1008	-173.576	-69.4544	131.34	85.1025	37.1827	54.2442	43.9754	-98.8638	135.183	-121.968	152.244	-123.267	233.513	-151.281	211.034	-91.9304	-418.315	-73.3069	315.661	-59.3185	-22.9424	-47.1228	107.931	-88.558	13.3595	-132.13	9.53971	-3.01836	95.1806	-123.593	92.7302
4310	-215.839	3.67816	1.02874	65.9451	43.5802	-86.7194	-167.524	-75.9877	130.368	86.0001	35.9202	53.9284	45.2134	-100.758	133.288	-119.779	152.627	-125.121	227.278	-143.632	204.354	-86.5325	-417.3	-70.0417	306.891	-49.9797	-37.0458	-32.4618	105.74	-87.066	13.9429	-134.632	8.22609	-1.42006	94.8773	-121.522	92.489
4311	-230.666	3.64694	0.982617	65.062	41.1561	-89.5219	-175.064	-71.2296	135.744	82.2603	33.1365	53.6159	47.4411	-102.649	134.211	-120.203	152.14	-129.865	212.619	-127.81	189.824	-73.5783	-415.135	-73.5639	318.218	-61.091	-25.0326	-46.064	108.237	-87.1533	14.3162	-135.051	8.29428	-1.43104	95.1104	-121.57	92.4339
4312	-226.877	3.63825	0.966792	64.8463	39.9104	-91.5505	-167.585	-75.4237	141.458	75.1236	33.2537	53.7979	44.7534	-99.6608	133.199	-119.293	152.325	-131.989	201.911	-115.086	182.888	-67.4376	-413.89	-71.3495	313.558	-56.8122	-30.304	-40.3429	107.007	-87.2044	14.2497	-135.263	10.1067	-3.08199	95.4595	-121.666	92.3509
4313	-242.478	3.63768	0.969814	65.7124	41.4075	-91.4921	-168.42	-73.9846	142.238	73.7742	33.725	54.039	42.7094	-98.5674	132.57	-118.954	153.999	-131.6	201.454	-115.023	181.936	-66.1153	-414.489	-71.0674	310.202	-53.7205	-31.2903	-38.4753	106.582	-87.8292	16.4671	-134.587	3.40189	3.32155	93.8215	-122.185	92.0348
4314	-236.766	3.64028	0.978972	65.6293	41.2353	-91.712	-162.373	-78.9301	143.797	71.7474	34.2967	54.9377	39.2632	-94.2839	136.387	-123.712	153.516	-130.353	204.548	-119.152	184.161	-67.2729	-415.65	-70.2688	311.365	-55.0888	-32.5715	-37.4494	106.712	-87.8236	16.6899	-135.263	4.85775	2.02292	94.3209	-122.258	91.919
4315	-225.757	3.64905	0.964638	65.1064	40.1803	-90.7571	-166.876	-75.9819	138.203	77.6907	34.1704	56.294	32.8698	-87.6053	138.545	-127.467	153.172	-130.916	201.661	-116.173	181.138	-64.2303	-415.909	-71.9939	317.147	-60.5914	-27.6691	-43.2196	108.004	-87.8808	17.0613	-135.947	6.63937	0.498723	94.7894	-122.358	91.7641
4316	-196.759	3.65807	0.989642	64.954	39.7089	-89.8364	-164.055	-78.7986	135.475	80.2071	34.9172	56.8646	29.7959	-84.0583	139.382	-129.047	152.99	-129.835	208.402	-124.14	185.249	-67.6277	-416.95	-70.5622	316.898	-59.2947	-38.2626	-34.1061	108.394	-87.3034	14.9661	-136.443	11.7412	-4.40246	96.7144	-121.766	93.0669
4317	-199.373	3.6382	0.983092	65.4087	39.6929	-90.3916	-165.148	-77.5144	137.767	78.0551	34.5418	56.244	33.6293	-86.0703	139.953	-129.24	150.376	-130.652	204.795	-119.37	185.043	-67.716	-415.878	-71.9317	322.129	-64.117	-34.137	-39.1133	109.137	-87.587	15.9294	-136.782	10.1034	-2.78744	96.4374	-121.741	93.1963
4318	-208.85	3.62741	0.973119	65.7289	40.4807	-89.9398	-170.792	-73.4285	135.16	81.3553	33.9049	55.6862	35.6338	-87.9571	138.622	-127.417	150.271	-130.7	207.02	-122.288	185.113	-67.5316	-416.282	-73.9102	328.65	-70.116	-28.0144	-46.3336	110.094	-88.191	17.4618	-136.78	6.59155	0.616715	95.6595	-121.872	92.9891
4319	-216.916	3.44863	1.13913	65.8744	39.4941	-85.2433	-167.316	-76.2853	123.508	92.2139	36.5489	54.4963	38.7263	-93.6098	131.835	-119.438	152.108	-133.226	192.145	-107.838	179.679	-59.9309	-415.986	-71.8747	323.494	-64.6369	-33.5536	-40.6406	108.381	-93.3108	20.1387	-136.619	11.2723	-3.67652	91.9665	-121.929	92.8806
4320	-217.276	3.42712	1.12103	66.0694	38.968	-88.8524	-167.157	-76.5854	133.014	83.354	34.6771	52.757	44.8141	-101.484	125.882	-112.038	153.172	-136.377	180.825	-95.2498	178.883	-58.6667	-414.489	-72.4135	326.9	-67.5091	-32.5662	-42.5554	108.825	-93.2201	20.3366	-136.528	12.8006	-4.79209	92.2361	-122.017	92.9013
4321	-227.405	3.44965	1.08345	66.2766	40.5158	-91.9181	-165.768	-77.177	141.26	74.9807	33.516	53.2752	44.1065	-99.4732	127.877	-114.815	151.188	-138.186	171.367	-84.8355	184.082	-62.3672	-413.327	-69.5223	320.013	-60.6824	-40.2464	-34.38	106.581	-93.4424	21.4111	-135.565	6.93386	0.998018	91.2515	-122.086	92.763
4322	-225.846	3.42201	1.12479	67.005	40.4956	-93.0109	-159.569	-82.1909	145.594	70.3099	33.6365	54.1602	41.4338	-94.9699	132.134	-119.911	149.431	-138.117	168.273	-82.0097	191.143	-67.271	-413.14	-72.7829	330.086	-69.8424	-31.26	-44.898	107.9	-92.7882	20.3187	-134.424	6.26418	1.82911	91.5653	-122.103	92.6776
4323	-235.562	3.49147	1.08389	66.9037	40.9024	-93.4891	-165.496	-76.9333	145.92	70.6059	32.6167	55.1745	39.0213	-93.2082	134.042	-122.628	150.712	-136.381	174.594	-89.0369	187.49	-64.2429	-413.968	-72.3915	323.53	-63.4988	-36.8385	-38.5049	108.286	-92.5847	20.1992	-133.586	3.16584	4.66459	91.0372	-122.132	92.6243
4324	-226.667	3.49851	1.04777	66.0314	40.5994	-92.7754	-162.438	-79.722	144.406	71.7714	33.344	55.0979	38.2344	-91.9614	133.77	-122.188	149.874	-133.615	183.732	-99.0333	185.157	-62.5063	-414.595	-71.2472	320.927	-60.7186	-39.8132	-35.3695	107.026	-92.232	19.3351	-133.439	4.88102	2.95443	91.623	-122.148	92.531
4325	-240.487	3.46085	1.07172	66.6978	40.5055	-92.7905	-166.851	-76.1506	143.621	73.0967	32.6303	54.1591	41.4679	-95.5041	131.912	-119.382	149.813	-132.225	186.492	-103.227	185.923	-62.2499	-416.004	-74.1058	331.787	-70.9238	-30.0346	-46.5812	108.184	-92.0072	18.5397	-132.393	4.27187	3.43095	91.5578	-122.093	92.5129
4326	-245.675	3.48019	1.03489	66.1611	40.9695	-92.1388	-177.876	-67.168	139.859	77.8085	31.488	53.7382	42.4013	-97.209	130.239	-117.2	150.512	-131.494	191.864	-109.009	183.882	-61.1554	-416.818	-70.4344	318.778	-59.1748	-32.5753	-41.3739	104.461	-91.5984	18.7284	-132.636	3.649	4.24191	91.839	-122.97	91.5255
4327	-268.851	3.46772	1.06296	66.5891	41.8573	-92.773	-181.634	-63.8488	141.44	76.6927	30.5807	53.098	44.1508	-99.3061	128.329	-114.732	150.823	-130.108	196.266	-114.288	184.804	-61.7962	-417.698	-69.5353	315.911	-56.4811	-33.9933	-39.5142	103.646	-91.1725	17.0706	-130.329	0.815398	6.60114	91.1822	-122.822	91.5632
4328	-252.98	3.50109	1.03183	65.4693	40.7819	-93.0931	-181.431	-63.9039	142.516	75.6615	30.4243	53.1614	43.9249	-99.1256	128.414	-114.798	150.805	-127.091	206.153	-126.155	187.722	-63.8642	-419.309	-71.6507	322.71	-63.165	-26.7518	-47.4112	104.987	-90.6805	15.8601	-130.596	6.90263	1.09389	92.5554	-123.35	91.0572
4329	-250.087	3.51702	1.01381	65.8031	40.6404	-92.7317	-167.714	-75.3828	142.709	74.0859	32.5169	54.0885	40.2041	-94.8438	131.263	-118.413	150.752	-128.586	200.103	-118.695	183.924	-61.2046	-418.306	-72.0776	325.185	-65.7968	-27.0116	-47.6296	106.305	-90.815	17.1026	-131.151	5.16827	2.94694	92.0904	-123.129	91.1697
4330	-263.636	3.50857	1.04034	65.8993	41.4678	-92.1709	-171.188	-72.7369	140.68	76.666	32.1053	53.9394	40.6031	-95.409	130.361	-117.283	150.702	-127.471	204.289	-123.891	184.918	-61.859	-419.25	-71.0892	321.929	-63.1843	-26.5968	-47.3649	105.605	-90.6802	17.1313	-130.594	2.74548	5.12339	91.5372	-123.214	90.9556
4331	-259.488	3.5459	1.00621	65.8241	42.1754	-91.5157	-176.899	-67.8363	138.399	78.8527	32.1411	53.8611	41.2685	-95.6727	130.905	-117.744	150.414	-125.653	211.702	-132.49	186.304	-63.5143	-420.315	-68.9574	314.587	-56.4266	-29.8317	-42.5417	103.592	-90.2517	16.8533	-130.818	2.68246	5.31507	92.067	-123.837	90.2753
4332	-247.562	3.56472	1.01348	65.9836	42.7302	-90.6131	-170.906	-73.1105	136.469	80.1089	33.4793	54.0319	39.9306	-94.5408	130.673	-117.797	151.189	-123.919	219.823	-141.735	192.181	-68.7595	-421.237	-67.667	310.981	-52.8104	-35.4703	-36.5403	102.964	-89.9015	17.4892	-132.911	5.20303	3.14394	93.3203	-123.838	90.1981
4333	-250.823	3.57507	0.992721	65.6463	42.5528	-91.7441	-164.24	-78.3434	140.397	75.8272	33.5755	54.807	36.1526	-91.151	131.511	-119.263	151.816	-124.11	218.122	-139.45	193.232	-69.5399	-420.799	-70.2003	317.687	-59.6992	-25.408	-47.0337	104.653	-89.849	17.4753	-132.434	3.47828	4.65289	92.9144	-123.893	90.0427
4334	-235.666	3.58352	1.00976	65.448	42.7674	-91.4402	-158.949	-83.0476	139.087	76.7122	34.2148	55.3139	35.3431	-89.0828	134.741	-123.037	150.678	-123.433	220.593	-142.173	195.898	-71.867	-421.05	-68.1001	311.494	-54.1777	-29.5046	-41.6452	103.143	-89.3766	17.557	-133.553	5.60304	3.01343	93.9236	-124.455	89.4206
4335	-240.637	3.5806	0.993622	65.2702	42.0885	-91.138	-160.999	-81.5384	138.269	77.8544	34.0288	55.7692	33.3211	-87.5207	135.013	-123.645	151.237	-125.896	212.319	-132.016	187.678	-65.3986	-419.732	-66.8717	305.928	-48.9853	-32.5629	-37.5491	102.211	-89.2479	17.876	-133.972	5.25919	3.409	93.969	-124.52	89.2134
4336	-251.02	3.61426	1.002	65.67	42.855	-90.26	-166.703	-77.1357	136.016	80.674	33.8294	56.4848	30.8627	-87.1978	135.273	-124.494	154.363	-123.577	221.781	-143.422	193.796	-70.5055	-421.081	-73.4942	321.781	-64.1077	-19.31	-52.4259	106.898	-89.4277	18.0946	-132.941	2.87017	5.61946	93.4477	-124.543	89.8359
4337	-240.948	3.6382	0.99336	65.8278	44.1256	-90.5501	-171.795	-72.6283	137.269	79.8236	33.1135	56.5019	31.1173	-86.7721	135.575	-124.708	153.227	-121.734	229.155	-151.788	200.768	-76.6231	-421.818	-69.1961	306.848	-49.7905	-30.0895	-39.2681	103.5	-89.2069	18.6017	-134.07	3.34432	5.31205	93.9385	-125.013	89.2363
4338	-239.878	3.64227	0.974866	65.0544	42.9663	-91.0344	-171.597	-72.3621	138.834	78.0429	33.0347	56.4129	31.3813	-86.3861	135.414	-124.636	152.609	-122.706	227.175	-148.994	198.852	-75.4416	-421.363	-71.6807	316.738	-59.8014	-20.8299	-49.9738	105.862	-89.1479	18.4365	-134.505	5.45566	3.33569	94.4178	-124.877	89.269
4339	-246.126	3.63403	0.988008	65.5882	43.374	-89.7211	-169.349	-75.108	134.629	82.4199	33.6143	56.8886	27.4721	-84.4452	133.775	-123.28	154.926	-124.513	222.112	-141.996	193.704	-71.9025	-420.618	-69.0887	305.674	-48.587	-31.4382	-37.4812	104.195	-89.262	22.4516	-139.037	3.99722	5.55936	95.3323	-125.489	88.492
4340	-246.66	3.64171	0.97579	64.8513	42.3599	-90.1522	-173.258	-71.7443	135.676	81.6609	33.0359	56.6998	28.8642	-85.5701	133.799	-123.098	154.431	-125.434	218.187	-137.326	189.575	-68.5773	-420.023	-68.3809	302.016	-45.0772	-32.2066	-36.2282	103.485	-88.8239	21.4539	-139.699	7.18173	2.62401	97.0036	-125.721	88.1237
4341	-251.701	3.62709	0.978026	64.0611	41.3724	-90.2783	-170.465	-73.8786	135.67	81.169	33.4202	56.3965	30.9661	-86.7426	134.773	-123.861	153.494	-127.051	211.832	-129.791	183.765	-63.8778	-419.223	-70.4551	309.559	-53.2389	-21.1177	-48.1123	105.29	-88.7436	21.2504	-139.459	6.97508	2.72977	96.9506	-125.642	88.1664
4342	-245.803	3.62771	0.959705	64.6307	41.0367	-90.1171	-170.374	-74.0128	135.381	81.475	33.5133	56.97	27.3961	-84.4132	134.638	-124.073	155.02	-128.954	205.355	-122.065	178.137	-59.2973	-418.368	-68.3263	302.997	-46.3332	-30.8712	-37.8013	103.839	-88.8445	21.3033	-139.351	7.44658	2.35728	96.9875	-125.437	88.2915
4343	-240.661	3.6327	0.946363	64.4334	40.6055	-90.4485	-171.846	-72.6945	136.506	80.6459	33.0642	56.8462	28.6448	-85.0471	135.292	-124.561	154.138	-129.348	204.786	-121.266	177.55	-58.8795	-418.296	-68.0331	304.005	-47.2849	-31.5912	-37.5427	103.973	-88.9496	21.7189	-139.93	9.08613	0.946395	97.2821	-125.469	88.1726
4344	-253.673	3.6072	0.974199	64.9402	41.5986	-90.1423	-170.588	-74.0281	135.5	81.6305	33.2817	56.5094	30.8613	-86.5008	136.176	-125.193	153.283	-129.716	203.348	-119.913	177.01	-58.2893	-418.46	-68.3546	306.285	-49.8048	-28.514	-40.9953	104.348	-89.1402	22.9168	-139.472	4.09122	5.62424	95.9167	-125.226	88.4294
4345	-254.557	3.6114	0.982143	64.5487	41.5155	-90.1847	-176.422	-69.116	135.181	82.4991	32.5307	55.678	35.0767	-91.1286	134.981	-123.311	153.77	-128.974	207.538	-125.039	179.096	-59.7775	-419.481	-68.049	304.914	-48.6266	-26.6562	-42.6638	103.67	-88.9591	21.5182	-138.534	5.94898	3.82577	96.5277	-125.696	87.9077
4346	-248.643	3.61165	0.966336	64.0571	40.2999	-89.971	-167.871	-75.689	135.818	80.2816	34.4135	56.0934	31.9924	-88.4622	134.601	-123.486	154.79	-129.147	204.644	-121.981	176.236	-57.2237	-419.419	-70.1209	312.39	-55.9176	-20.7937	-49.6074	105.373	-88.9427	21.403	-139.017	8.98227	1.06612	97.0938	-125.681	87.8527
4347	-248.839	3.61189	0.9762	65.0568	40.9579	-89.8738	-168.413	-75.3501	134.743	81.454	34.2503	56.2456	31.326	-88.6299	135.089	-123.925	155.979	-129.276	203.186	-120.663	174.462	-55.3713	-419.73	-68.0486	306.213	-49.2693	-31.5846	-38.3581	103.94	-89.1814	22.6581	-139.714	7.46526	2.68339	96.9153	-125.569	87.9188
4348	-250.458	3.61833	0.959036	64.56	40.6538	-90.0979	-164.251	-78.4517	136.526	79.042	34.9414	56.8767	27.3748	-84.7182	135.229	-124.871	156.493	-129.413	204.434	-122.069	174.968	-55.7679	-419.878	-69.6891	312.52	-56.0968	-22.6059	-48.1269	105.444	-89.2259	22.8568	-139.546	7.2742	2.87219	96.6908	-125.64	87.7495
4349	-251.411	3.61909	0.974962	64.9193	41.4072	-89.9197	-158.528	-83.3635	135.96	79.1422	35.6029	57.2225	26.1196	-83.4566	136.432	-126.322	156.482	-128.24	207.356	-125.989	176.939	-56.9364	-420.824	-69.3933	313.39	-57.1665	-21.9815	-49.1382	105.44	-89.1019	23.2259	-139.465	5.43031	4.7171	96.4624	-125.63	87.724
4350	-249.489	3.63508	0.962012	65.2601	42.1009	-89.9991	-156.158	-85.337	136.335	78.6073	35.7712	58.0519	22.0527	-79.1354	137.547	-128.186	155.861	-128.051	208.699	-127.321	178.203	-58.143	-420.961	-68.618	312.914	-57.0136	-22.2185	-49.1048	105.236	-88.7548	23.3425	-139.181	2.77549	7.26942	96.0134	-125.362	87.9594
4351	-249.253	3.65719	0.971056	65.9728	42.7692	-89.6207	-158.62	-83.3157	134.187	80.7782	35.7659	58.1251	21.0698	-79.0968	136.611	-127.334	157.241	-127.46	212.486	-132.274	179.222	-58.546	-422.067	-67.1614	308.91	-52.8028	-28.4182	-43.4196	104.17	-88.0935	22.2348	-137.613	1.21947	8.62858	95.7671	-124.874	88.5691
4352	-240.878	3.63821	0.96292	65.3518	40.7205	-89.6305	-157.099	-84.7848	134.109	80.7894	35.8515	58.4232	18.4509	-77.8807	135.628	-126.551	158.807	-129.413	205.442	-123.976	173.358	-53.5808	-421.178	-69.4883	317.468	-60.6312	-22.6569	-50.7707	105.763	-87.7753	20.1315	-136.715	6.42712	3.65251	96.6876	-124.559	88.6134
4353	-244.89	3.64957	0.950421	65.297	41.3477	-89.618	-163.544	-79.5014	133.035	82.7428	34.7636	58.0132	21.776	-78.8514	136.307	-126.937	155.613	-129.969	206.11	-124.076	173.626	-54.2835	-421.015	-68.1838	314.885	-58.5352	-22.8597	-50.3865	105.091	-87.4942	20.8011	-136.665	3.55936	6.39886	95.7896	-124.254	89.1712
4354	-241.889	3.60716	1.00808	65.0699	40.8228	-88.4925	-171.195	-72.3717	133.675	82.5134	34.8514	57.6962	23.4029	-79.3673	135.907	-126.434	154.465	-130.802	204.13	-122.028	170.469	-51.516	-421	-67.0369	312.606	-56.612	-24.384	-48.5947	104.391	-87.0711	19.155	-134.98	4.40914	5.34002	95.3231	-123.883	89.7689
4355	-244.51	3.62175	0.987241	65.7054	41.2862	-89.5461	-172.84	-71.4828	134.236	82.546	33.6611	57.3145	25.1629	-81.4619	134.482	-124.591	154.286	-131.67	201.47	-118.146	170.024	-51.7036	-419.939	-67.1794	312.102	-55.5459	-27.7851	-45.0823	104.408	-86.7832	18.961	-134.299	1.77691	7.67084	94.5324	-123.398	90.4513
4356	-252.164	3.63704	0.968128	65.9834	41.5806	-89.7713	-171.444	-72.7867	134.201	82.5947	33.5466	57.1717	26.4667	-82.2716	135.111	-124.989	153.59	-131.39	202.673	-118.924	172.251	-54.026	-419.428	-67.1288	311.215	-54.3312	-29.8575	-42.8266	104.042	-86.449	17.4327	-132.48	0.766868	8.26636	93.7464	-122.87	91.1261
4357	-246.067	3.66151	0.978405	65.1282	40.4173	-90.6154	-175.557	-68.8134	136.41	80.1163	33.2391	57.0546	26.2456	-82.3995	133.584	-123.67	154.445	-130.11	205.074	-121.685	170.055	-52.522	-418.996	-69.8912	313.412	-56.6044	-26.5813	-45.483	106.243	-86.5136	16.1726	-132.685	5.04539	4.04916	95.8658	-124.474	90.4455
4358	-243.447	3.653	0.968593	64.823	40.513	-89.8058	-162.874	-79.823	134.969	80.478	35.1902	57.0674	25.4757	-81.5641	133.027	-123.254	154.868	-129.653	208.71	-125.475	174.269	-56.3312	-418.889	-70.0978	314.596	-57.9571	-23.883	-48.3502	106.182	-86.9261	18.1229	-133.736	6.89212	2.66779	95.4525	-124.634	90.1221
4359	-244.208	3.66872	0.950619	65.6382	41.4922	-89.9775	-157.955	-83.8232	135.685	79.2575	35.6816	57.356	23.5774	-80.5994	132.946	-123.23	155.897	-129.284	210.26	-127.208	176.083	-57.8959	-419.134	-68.9968	312.554	-55.7368	-27.9699	-44.2772	105.38	-86.9209	18.6236	-133.586	3.92518	5.47444	94.954	-124.512	90.259
4360	-237.981	3.6362	0.986598	65.4294	41.8438	-88.9074	-154.879	-86.7027	135.021	80	36.4554	57.3426	26.8349	-79.4578	137.159	-127.773	150.003	-128.618	210.669	-126.254	179.999	-62.1422	-417.58	-68.4954	310.656	-53.7193	-29.9559	-41.9698	104.619	-86.5914	17.8934	-133.405	3.69034	5.57621	95.2715	-124.491	90.2144
4361	-238.465	3.64815	0.959817	65.7501	41.7415	-89.3076	-157.983	-84.1148	134.592	80.7723	35.6827	57.422	26.5614	-79.5606	137.615	-128.221	150.473	-129.796	207.542	-122.294	177.988	-60.5955	-417.058	-69.4433	314.025	-56.6892	-28.7848	-43.6939	105.154	-86.4337	17.1693	-132.365	1.87692	7.03394	94.7547	-124.129	90.6304
4362	-233.852	3.64092	0.976932	65.3818	41.7203	-89.5641	-153.052	-88.3416	134.746	80.1391	36.0711	57.3697	26.8838	-79.8539	137.667	-128.083	150.337	-127.843	210.965	-127.168	181.909	-63.1225	-418.185	-70.6883	317.808	-60.5449	-22.5954	-50.3373	105.808	-86.3054	15.3893	-130.828	3.07753	5.49159	94.6641	-124.151	90.4801
4363	-242.255	3.65016	0.981455	64.9523	41.7903	-89.5371	-164.278	-79.207	133.082	83.1272	34.4469	57.1557	27.7584	-81.0823	137.23	-127.344	150.796	-126.331	216.772	-134.496	186.545	-66.5677	-419.531	-68.9558	310.079	-53.2261	-26.5519	-44.5785	103.927	-86.1657	14.7411	-131.249	5.196	3.47994	95.5242	-124.733	89.7607
4364	-248.885	3.66872	0.96445	65.9065	43.5057	-89.799	-167.02	-76.8584	133.834	82.7065	33.9311	57.1949	27.3763	-81.0433	136.894	-126.907	151.076	-125.25	221.321	-139.838	190.875	-70.2309	-420.083	-67.7075	305.608	-48.8227	-30.3369	-40.1167	102.875	-86.3361	14.8498	-129.659	0.0690542	8.10102	93.8435	-124.203	90.3285
4365	-247.315	3.68092	0.954492	65.3267	43.5085	-89.8794	-165.502	-77.948	134.793	81.399	34.3442	57.2346	26.928	-80.7823	136.607	-126.646	151.376	-123.416	227.765	-147.783	196.768	-75.0121	-420.972	-70.3061	313.62	-56.9378	-19.5168	-51.7663	104.481	-86.4068	14.0101	-129.398	1.98324	6.25327	94.3963	-124.416	89.9438
4366	-258.19	3.65255	0.987545	65.798	44.1466	-88.9625	-163.81	-79.7355	132.768	83.4997	34.7691	57.4749	23.8703	-79.6628	134.537	-124.713	153.629	-124.337	225.42	-144.902	193.433	-72.2595	-420.721	-68.6725	306.822	-50.6008	-23.805	-46.029	103.033	-86.3822	16.0167	-131.206	-0.82892	9.32685	94.5233	-125.047	89.3609
4367	-251.386	3.6741	0.971181	65.0729	44.2031	-89.9904	-168.826	-75.4645	135.656	81.2184	33.7346	57.0539	26.7392	-81.9534	134.891	-124.774	152.66	-122.846	230.781	-151.44	198.817	-76.585	-421.483	-69.7431	309.406	-53.5854	-16.5135	-53.1831	103.693	-86.4047	15.0289	-131.04	1.17875	7.33473	95.2357	-125.438	88.8439
4368	-247.933	3.68676	1.00561	65.1702	44.0257	-88.535	-177.231	-67.2432	130.605	86.0612	33.7626	56.9575	28.9242	-83.344	136.449	-126.279	151.325	-122.528	226.425	-145.416	193.689	-72.9648	-423.085	-68.2025	305.674	-50.16	-20.3649	-48.7559	103.318	-86.4197	16.6238	-130.974	0.291389	8.45666	94.6834	-125.861	87.8208
4369	-245.328	3.69755	0.978017	64.7627	43.5398	-89.8493	-180.179	-65.0267	133.786	83.5413	32.5115	56.5614	31.3116	-86.0502	135.938	-125.271	151.365	-122.631	226.256	-145.313	193.338	-72.6522	-423.132	-67.2846	302.654	-47.0978	-23.3932	-44.94	102.693	-86.6997	17.7723	-132.945	3.47044	5.90024	95.7383	-126.577	86.9685
4370	-254.925	3.64235	0.973799	64.2596	42.664	-89.714	-173.043	-71.588	134.527	82.4101	33.5139	55.1181	38.3627	-91.6185	135.558	-123.783	149.159	-122.852	224.664	-144.408	192.811	-71.4026	-423.798	-68.1453	313.826	-57.5331	-15.7886	-54.8908	103.207	-86.7898	17.878	-133.583	6.39644	3.31587	96.2945	-126.34	87.1108
4371	-256.086	3.66162	0.951008	64.7604	42.4453	-90.9269	-164.343	-79.0435	138.326	78.3685	33.639	55.9526	33.0249	-88.8968	134.115	-122.819	152.176	-123.448	222.096	-141.325	191.526	-70.2971	-423.315	-68.6652	315.073	-58.2617	-19.7971	-51.3775	104.083	-86.9498	19.5728	-135.303	6.08459	3.98345	96.5055	-126.159	87.1717
4372	-251.785	3.67669	0.982186	65.1097	43.5353	-89.9413	-177.505	-68.2571	133.515	84.1645	32.476	55.5895	37.4462	-91.3927	137.596	-125.965	150.101	-122.291	228.164	-148.684	195.282	-73.3956	-424.414	-67.3631	310.317	-53.4571	-25.0959	-45.452	102.881	-86.8185	20.8695	-136.833	5.77095	4.76172	97.0685	-126.634	86.7281
4373	-244.675	3.67004	0.965014	64.5888	41.5451	-89.9671	-175.014	-70.3216	134.416	83.0667	32.8353	55.4633	38.5132	-92.5495	137.967	-126.164	150.231	-124.16	220.595	-139.627	187.779	-67.3164	-423.212	-65.2352	304.253	-47.0857	-34.6861	-35.4798	101.379	-86.4058	19.2998	-137.27	12.5715	-1.53149	98.6429	-126.697	86.5599
4374	-242.572	3.66738	0.965998	63.7695	40.5231	-89.5111	-169.961	-74.4183	134.548	82.158	34.0533	55.7174	36.4905	-91.2937	137.772	-126.173	151.457	-123.104	223.503	-143.301	190.615	-69.6612	-423.647	-68.3009	312.682	-55.349	-25.3582	-45.8996	103.409	-86.195	18.1733	-136.674	16.8266	-5.12744	98.7746	-126.206	86.0919
4375	-253.925	3.67807	0.953871	65.0656	42.9202	-89.8947	-169.343	-74.9658	135.531	81.2603	33.8428	55.5195	38.145	-92.4535	138.506	-126.725	151.019	-122.71	226.483	-146.745	193.929	-72.4751	-423.879	-68.0223	312.688	-55.3191	-26.113	-45.466	103.261	-87.2858	21.8967	-137.397	8.17782	3.27868	97.0953	-126.326	85.8606
4376	-250.344	3.68186	0.976169	66.2111	44.7587	-89.5329	-168.237	-76.2109	133.884	82.9656	33.9774	55.1234	40.6849	-94.4652	138.522	-126.402	150.413	-121.109	233.648	-155.032	201.531	-79.0567	-424.428	-66.5026	308.686	-50.9746	-33.7776	-37.6777	102.246	-87.6418	23.101	-137.941	6.33359	5.21527	96.8067	-126.171	85.9269
4377	-246.054	3.6582	0.957296	63.9516	40.4434	-90.1458	-171.937	-72.3672	135.717	80.9662	33.5929	55.0666	40.3938	-93.5824	137.916	-125.918	150.046	-124.488	219.721	-138.605	187.066	-67.0483	-422.529	-70.0909	319.283	-61.3774	-22.3729	-50.3896	104.813	-87.0422	20.0018	-137.37	14.7134	-2.89025	98.542	-126.201	85.8607
4378	-264.68	3.62546	0.947933	63.8921	40.4464	-92.3912	-170.237	-73.186	145.907	70.9808	32.6851	56.4809	32.1985	-84.4208	140.445	-129.564	149.425	-126.786	209.656	-126.345	180.016	-61.6218	-420.938	-71.0252	322.276	-64.674	-16.7402	-56.7541	105.302	-86.6062	24.3503	-138.558	9.72372	3.21742	95.7415	-123.583	84.9236
4379	-256.688	3.65595	0.946187	64.5742	40.3086	-90.3953	-168.122	-75.2997	136.422	79.9555	33.8807	57.7663	23.6721	-79.597	137.561	-127.647	153.41	-126.63	208.944	-125.898	177.765	-59.4979	-421.277	-70.6354	320.364	-62.5505	-22.9734	-50.6407	105.046	-86.7038	24.9671	-139.486	10.2069	2.94909	96.2331	-123.665	84.9889
4380	-257.157	3.66588	0.939414	65.1482	41.2875	-90.68	-178.259	-66.7948	135.871	81.4841	32.289	57.6463	24.2325	-80.1784	137.051	-126.808	153.267	-126.545	210.136	-127.324	178.155	-59.794	-421.605	-69.8272	317.126	-59.1075	-25.8634	-47.2157	104.265	-87.0916	25.3713	-138.703	6.07582	6.56873	95.1124	-123.54	85.3224
4381	-253.865	3.6482	0.960739	65.1066	40.5088	-89.9612	-171.588	-72.8898	134.227	82.7345	33.3166	57.6384	23.701	-81.634	135.934	-125.545	155.549	-126.675	208.976	-126.49	177.292	-58.6284	-421.995	-70.6017	320.272	-61.9078	-25.6771	-48.0035	104.996	-86.8262	24.6859	-139.389	9.35434	3.46651	96.1215	-123.554	85.5042
4382	-265.211	3.67126	0.946538	65.9231	41.5841	-90.0767	-171.146	-72.9444	135.358	81.0536	33.8617	57.8694	21.2223	-80.3688	134.351	-124.132	157.106	-124.972	214.203	-133.363	180.764	-61.2595	-422.955	-69.5014	316.813	-58.2171	-31.1405	-42.3227	104.153	-87.2027	24.322	-138.108	6.54579	5.8097	95.3657	-123.4	85.7687
4383	-256.996	3.66875	0.97277	65.8882	41.9934	-90.2281	-176.936	-68.0766	135.09	81.9416	32.9116	57.2981	23.901	-82.0683	134.073	-123.581	156.414	-123.893	222.16	-142.371	189.424	-68.7388	-423.646	-68.757	314.764	-56.096	-34.7005	-38.6026	103.681	-87.0536	23.8486	-138.814	9.12638	3.30112	96.2287	-123.477	85.8116
4384	-256.331	3.66336	0.960294	65.0955	41.0017	-90.6894	-181.278	-64.1789	135.97	81.4322	32.0957	57.3298	23.783	-81.962	134.045	-123.502	156.321	-124.935	217.85	-137.336	185.009	-65.0202	-423.085	-71.14	321.123	-62.6767	-24.6401	-48.9866	105.2	-87.1898	23.1884	-138.315	9.76674	2.54322	96.2468	-123.662	85.6844
4385	-247.14	3.65218	0.965306	65.1769	40.395	-89.8262	-173.138	-71.4633	133.751	82.9551	33.544	57.0913	24.3178	-83.159	132.878	-122.097	157.225	-125.563	215.463	-134.474	183.154	-63.6385	-422.497	-68.5115	312.854	-54.3389	-34.8768	-37.9614	103.399	-87.037	22.1821	-138.567	13.4442	-0.93223	97.2066	-123.701	85.7131
4386	-252.385	3.64879	0.955593	65.3014	41.1759	-89.9541	-170.283	-73.7842	134.936	81.4062	34.0292	56.6844	26.1045	-84.2518	132.398	-121.413	156.694	-125.67	216.893	-136.217	184.669	-64.7634	-422.618	-67.5106	310.422	-52.0771	-35.1529	-37.5584	102.61	-87.2513	23.5973	-139.771	11.4754	1.04181	97.0597	-123.794	85.5591
4387	-243.177	3.66069	0.956208	65.6019	40.6924	-90.4266	-171.489	-72.4055	136.426	80.0837	33.5827	56.6566	26.1161	-83.7251	132.302	-121.419	156.216	-124.983	222.07	-141.73	190.738	-70.2102	-422.792	-71.7033	326.227	-66.1726	-31.63	-44.1494	106.491	-87.0973	23.3106	-140.317	14.17	-1.31709	97.8156	-123.315	86.516
4388	-245.471	3.63501	0.964527	65.4717	39.967	-90.6691	-179.368	-65.8173	135.293	81.9924	32.2294	55.9453	30.2174	-87.3349	132.485	-120.824	155.562	-127.76	212.157	-129.993	181.548	-62.5749	-421.569	-72.8364	329.174	-68.7852	-28.8975	-47.2978	107.062	-87.2474	24.746	-141.537	13.0429	0.00178555	97.9666	-123.389	86.5289
4389	-228.808	3.61999	0.963774	65.1605	38.2057	-90.1636	-174.973	-69.8527	134.525	82.4875	33.0212	56.429	26.5061	-86.3946	130.873	-119.429	158.776	-130.163	202.99	-119.402	173.978	-56.1172	-420.519	-71.9791	325.444	-64.919	-32.8991	-42.9412	106.315	-86.906	23.5536	-141.774	18.1201	-4.5497	99.4781	-123.525	86.499
4390	-248.845	3.6162	0.948694	65.7324	40.0442	-90.0117	-170.86	-73.4969	134.009	82.8427	33.4044	56.4054	27.6386	-86.2011	132.047	-120.622	156.962	-131.163	200.299	-116.044	171.902	-54.4555	-420.117	-70.7602	323.38	-63.746	-30.1893	-45.487	105.856	-87.8945	27.0172	-142.446	9.98107	3.25556	97.7067	-123.778	86.25
4391	-243.202	3.59291	0.965868	65.528	38.8618	-89.7301	-170.607	-74.0918	134.51	82.497	33.6254	56.5654	26.5626	-86.7838	131.773	-120.314	158.953	-131.814	196.772	-112.494	170.837	-53.25	-419.966	-69.7965	319.308	-59.3421	-34.9043	-40.2741	104.959	-87.7788	24.0289	-140.495	14.561	-1.39849	98.5491	-123.708	86.4574
4392	-223.151	3.60089	0.968126	65.3057	38.2594	-90.3226	-174.823	-70.2618	135.572	81.872	32.7064	56.4369	28.0135	-87.2988	132.689	-121.093	157.621	-131.558	197.432	-113.342	171.402	-53.6709	-420.104	-71.2183	327.219	-65.8404	-39.3727	-37.7847	106.778	-87.6221	23.7157	-140.797	16.8693	-3.43995	99.1232	-123.341	87.3387
4393	-232.456	3.60047	0.954155	66.3164	39.8233	-89.6824	-170.509	-74.2385	134.419	82.6817	33.5956	56.3581	28.6353	-87.5341	132.857	-121.213	157.101	-131.835	197.506	-113.219	171.174	-53.6519	-419.974	-71.2064	327.619	-66.3442	-37.0538	-40.2922	106.813	-88.3491	26.6019	-141.772	10.5889	2.62473	98.0409	-123.493	87.2329
4394	-247.825	3.59415	0.968748	65.8743	41.0269	-89.7231	-169.656	-74.8565	134.93	81.9547	33.8377	56.3508	28.6205	-87.8774	132.751	-121.143	157.636	-130.059	201.024	-118.231	173.28	-54.6625	-421.142	-68.3535	317.983	-57.5652	-41.8305	-33.8974	104.248	-88.4984	26.1166	-140.09	7.16877	5.45298	96.8869	-123.67	87.0907
4395	-243.511	3.60446	0.96379	65.8388	39.8882	-90.6811	-176.937	-67.5394	136.345	80.2982	32.9946	56.0714	29.006	-87.6691	131.708	-120.121	157.304	-130.042	200.098	-117.362	171.735	-53.1828	-421.336	-69.5894	321.763	-61.3357	-37.9882	-38.0941	105.094	-88.3419	25.156	-140.129	10.3914	2.37471	97.7186	-123.853	86.9086
4396	-254.429	3.59131	0.984194	65.6286	40.2095	-90.6831	-176.86	-67.6522	136.132	80.5654	32.9186	56.2895	27.7805	-87.143	131.572	-120.057	158.063	-128.885	201.517	-119.916	173.619	-54.0703	-422.298	-68.8784	319.568	-59.1045	-40.8116	-35.0516	104.444	-88.5962	24.8942	-139.368	9.88121	2.75862	97.4631	-123.979	86.8057
4397	-248.187	3.58443	0.972193	65.9136	39.2253	-90.5763	-176.106	-68.2114	136.324	80.1945	33.2378	56.0014	28.2053	-86.9642	130.583	-119.101	157.768	-129.876	201.442	-119.058	174.18	-55.2126	-421.44	-72.2839	329.561	-68.773	-31.3977	-45.519	106.797	-88.4832	24.856	-139.922	12.6594	0.297968	97.9929	-124.121	86.6565
4398	-262.143	3.56481	0.996165	67.0944	41.3651	-90.7218	-174.528	-69.3382	137.867	78.708	33.2605	56.1083	25.1372	-84.2362	127.384	-116.247	158.221	-130.972	200.753	-117.207	175.598	-57.2723	-420.203	-72.0808	328.634	-68.0534	-33.466	-42.8357	106.747	-88.7862	30.1577	-143.56	4.37952	8.72485	96.777	-123.87	87.3091
4399	-262.547	3.56582	1.01162	67.723	42.1609	-91.2507	-182.388	-62.6484	137.459	79.86	31.7784	56.0378	25.4653	-84.4734	127.149	-115.827	157.895	-132.241	197.045	-112.694	173.598	-55.7106	-419.63	-73.2877	331.526	-70.9488	-27.6397	-48.9253	107.372	-87.5129	25.4689	-138.171	-2.19087	13.3845	93.8921	-121.685	89.4862
4400	-250.116	3.581	0.977801	66.7306	40.079	-90.4898	-170.688	-73.0449	136.018	80.4635	33.5285	56.7128	22.9851	-83.5987	128.571	-117.656	159.675	-133.431	192.179	-106.455	173.412	-55.8763	-418.442	-71.9564	325.52	-65.4344	-29.2102	-46.1837	105.938	-87.0146	19.6043	-133.982	5.10106	5.4531	94.6316	-121.77	89.5232
4401	-250.91	3.60132	0.95855	66.3662	40.2849	-90.6454	-173.862	-70.5137	135.147	81.8173	32.7736	56.3851	26.3033	-85.16	130.277	-119.055	157.332	-133.619	193.458	-107.422	173.198	-55.9497	-418.385	-70.7983	322.765	-63.367	-28.0994	-46.8339	105.176	-86.6479	19.3521	-133.974	4.41648	5.88965	94.381	-121.827	89.6552
4402	-247.913	3.61123	0.967861	65.75	40.0358	-89.9943	-165.752	-77.768	134.811	81.6084	34.0926	56.8107	25.0924	-84.589	131.588	-120.674	158.039	-132.241	197.229	-112.124	173.325	-55.5395	-419.249	-70.0299	319.473	-60.6988	-27.3665	-46.7612	104.518	-85.902	19.9519	-136.282	7.3324	3.54733	95.7576	-122.503	88.8224
4403	-253.549	3.62487	0.964139	66.4421	41.1517	-90.3711	-178.468	-67.1615	135.513	82.1868	32.2889	56.7366	25.5449	-84.8925	131.471	-120.397	157.734	-131.304	201.363	-117.143	174.47	-56.4028	-419.815	-69.6866	317.184	-58.0033	-30.7597	-43.023	104.043	-86.1427	19.5198	-134.403	2.6096	7.52352	94.21	-121.994	89.6187
4404	-253.515	3.61182	0.980427	66.6995	41.1233	-89.5421	-171.039	-73.8264	134.078	83.0761	33.5874	56.7718	25.2971	-85.6124	131.379	-120.255	158.899	-130.053	203.841	-120.73	176.218	-57.2956	-420.555	-68.7203	314.794	-55.4015	-34.9968	-38.8201	103.477	-86.2327	17.4536	-132.59	4.05666	5.76547	94.2618	-121.716	90.0644
4405	-248.67	3.62746	0.993768	66.4876	40.7961	-90.349	-179.277	-66.4484	136.497	81.4191	32.1551	56.6116	25.7886	-86.2472	130.513	-119.172	158.788	-128.759	208.963	-126.815	179.878	-60.3246	-421.186	-69.3516	316.693	-57.0302	-34.5551	-39.6854	104.003	-85.4117	14.41	-131.178	5.72843	3.58818	94.8314	-121.259	90.6871
4406	-234.193	3.62521	0.983342	65.9599	39.4954	-90.6696	-179.215	-65.8261	136.517	80.5951	32.5515	56.2004	27.6988	-87.4184	130.471	-118.989	158.358	-129.3	205.086	-122.846	176.308	-56.8253	-421.316	-70.9389	322.882	-62.7949	-30.5715	-44.7282	105.148	-85.4613	14.2208	-131.83	9.39861	0.192035	95.6093	-121.421	90.5015
4407	-233.775	3.6283	0.975131	66.0312	39.548	-90.9432	-179.622	-65.4584	136.589	80.7378	32.1348	55.9697	30.1035	-88.5535	131.785	-120.073	156.683	-130.04	203.308	-120.541	174.526	-55.4489	-421.004	-71.3637	326.424	-66.3244	-29.407	-46.6754	105.913	-85.5989	15.9299	-133.298	8.81206	1.05945	95.6756	-121.515	90.4464
4408	-242.756	3.64593	0.955798	66.4912	40.6229	-90.325	-167.816	-75.3028	136.065	79.7756	34.3362	56.6182	25.8058	-85.4769	131.406	-120.41	158.655	-129.906	204.288	-121.521	174.657	-55.8308	-420.92	-70.3607	322.526	-63.3074	-29.7187	-45.2845	105.098	-85.6385	17.2784	-133.901	4.85442	4.80874	95.0275	-121.732	90.223
4409	-244.724	3.60745	1.00479	66.129	40.6353	-89.2209	-175.648	-68.4832	135.255	81.3132	33.8877	56.2543	27.9545	-86.0335	131.643	-120.566	156.997	-130.895	205.157	-121.91	174.249	-55.9487	-420.503	-69.3149	319.807	-61.3521	-28.6936	-45.7386	104.404	-85.3049	16.706	-133.214	4.64088	4.84904	94.5031	-121.538	90.8758
4410	-244.51	3.63388	0.959766	66.1734	41.1754	-90.0721	-170.311	-73.5078	135.386	80.792	34.1012	55.4375	28.5102	-89.4731	124.806	-113.207	159.227	-129.745	206.814	-124.05	175.259	-56.7343	-420.78	-67.3049	311.926	-54.2758	-31.1751	-41.356	102.339	-85.4101	16.2283	-132.696	4.61862	4.82676	94.4386	-122.284	90.0322
4411	-251.383	3.63723	0.975655	66.0426	41.5694	-89.9579	-169.107	-74.6205	135.167	80.919	34.3066	55.2281	30.2454	-90.1905	125.889	-114.292	158.755	-128.118	214.403	-132.753	181.557	-62.0763	-421.461	-69.068	316.748	-58.8868	-26.9447	-46.0145	103.435	-85.316	16.1428	-132.976	4.89974	4.52082	94.695	-122.396	89.9154
4412	-253.958	3.66108	0.993374	67.6724	44.3763	-90.0616	-170.341	-73.5561	135.667	80.6154	34.0382	55.3706	29.6729	-89.1117	126.58	-115.123	158.382	-126.467	223.054	-142.57	190.244	-69.5969	-422.041	-66.544	308.934	-51.0319	-36.2383	-36.0392	101.714	-84.1331	12.7162	-128.557	-3.33638	11.1542	91.5367	-120.154	92.0447
4413	-255.053	3.6795	0.987102	67.4479	44.6829	-90.7152	-176.891	-67.8226	136.69	80.2669	32.751	55.3688	31.095	-89.5714	128.315	-116.72	157.145	-125.309	227.816	-148.143	194.7	-73.2591	-422.653	-68.4072	313.917	-56.0859	-28.897	-43.4135	102.797	-84.272	13.5045	-129.445	-3.48999	11.6107	92.0292	-121.005	91.4318
4414	-228.74	3.68853	0.996609	65.9693	43.0364	-89.657	-172.122	-71.6264	133.452	82.7278	33.9627	54.7897	34.4684	-92.8324	127.42	-115.284	156.334	-122.861	232.214	-152.512	200.623	-78.8683	-423.249	-68.1507	311.616	-54.3437	-26.6009	-44.6636	102.182	-83.5106	8.18326	-126.868	7.71523	0.454483	94.1865	-121.675	90.6654
4415	-229.111	3.69994	0.990317	66.9043	44.6111	-89.7283	-170.307	-73.5391	132.818	83.362	33.9673	54.3626	37.7682	-95.4169	128.149	-115.502	155.333	-121.746	237.09	-158.296	205.612	-82.9937	-423.787	-66.8209	308.651	-50.9272	-32.4056	-39.3923	101.41	-84.1166	9.79471	-127.393	5.48678	2.73726	93.8026	-121.586	90.4095
4416	-220.177	3.68955	0.9866	66.3888	42.8111	-90.7436	-165.333	-76.3997	136.292	78.3179	34.9927	54.3679	36.9078	-92.2021	128.331	-116.294	153.64	-121.72	235.427	-156.282	205.347	-82.7976	-423.113	-71.4742	324.816	-65.4276	-26.5908	-48.1577	105.42	-84.0119	8.66897	-127.506	10.2947	-1.85419	94.7456	-121.182	91.3067
4417	-240.772	3.66313	0.9762	66.2748	41.411	-90.5657	-165.366	-76.4859	134.968	79.5745	35.0384	54.4563	35.7728	-91.6696	127.827	-115.859	154.69	-127.455	215.063	-131.802	184.756	-66.0538	-420.142	-69.14	315.939	-57.0938	-32.673	-40.6451	103.539	-84.1958	11.412	-129.274	5.85737	2.71529	94.2729	-121.287	91.2282
4418	-248.668	3.68341	0.961393	66.4011	42.3365	-91.3769	-165.152	-76.377	137.687	77.0296	34.5249	54.9837	34.9877	-89.0886	130.738	-119.292	152.409	-126.89	217.849	-134.771	188.382	-69.2212	-420.18	-68.5344	315.572	-57.3075	-31.5232	-41.7636	103.716	-84.2716	12.0634	-129.145	2.42935	5.85584	93.5334	-121.22	91.3729
4419	-234.885	3.6781	0.966197	65.4941	41.1032	-91.4592	-159.327	-81.1204	139.189	74.8833	35.3937	55.6426	29.6128	-85.9977	128.894	-118.159	155.538	-127.62	216.139	-132.792	186.491	-67.5498	-419.959	-70.6391	320.694	-62.9212	-22.2737	-50.9727	105.031	-83.6529	11.5395	-130.604	6.41682	2.32066	95.1413	-121.438	91.1418
4420	-242.987	3.69688	0.971408	65.8646	41.9507	-91.2336	-161.678	-79.3629	137.918	76.4883	35.0667	56.0919	27.081	-85.2463	128.997	-118.413	157.77	-126.341	220.444	-138.364	188.677	-68.7421	-421.132	-70.7102	318.891	-60.9505	-24.5797	-48.0809	104.748	-83.9231	15.2076	-134.411	5.34451	4.07332	95.8818	-122.161	90.3004
4421	-241.116	3.70859	0.960611	65.8083	41.915	-91.4658	-172.554	-70.2036	137.54	77.9862	33.4183	55.8591	29.2939	-86.4184	130.148	-119.263	156.624	-126.732	220.847	-138.69	188.415	-68.7238	-421.015	-68.2567	310.784	-53.0613	-32.0491	-39.4732	102.793	-84.0588	14.6138	-134.11	6.1958	3.11367	96.0754	-122.319	90.0821
4422	-247.141	3.71302	0.977216	66.6795	44.0988	-91.0687	-172.092	-70.8577	136.123	79.3504	33.659	55.2122	33.1239	-89.3868	130.997	-119.59	155.892	-124.506	230.938	-150.491	198.684	-77.4442	-422.063	-68.5304	311.134	-53.471	-30.8542	-40.6794	102.951	-84.3758	14.3594	-132.262	2.14072	6.56881	94.5985	-122.052	90.6313
4423	-251.181	3.70177	0.987925	66.3761	44.1263	-90.3677	-179.007	-63.8814	136.159	79.3964	33.4618	55.1338	33.5317	-89.682	130.816	-119.402	155.759	-125.225	228.766	-147.035	195.667	-75.4912	-421.778	-69.4317	312.53	-55.4812	-24.608	-46.3741	103.33	-84.4913	15.3628	-132.522	-0.224322	8.9486	94.208	-122.681	89.9837
4424	-251.474	3.71544	0.994369	66.3215	43.2155	-89.8983	-171.468	-70.5427	135.719	79.3418	34.6404	55.5087	31.5875	-88.0788	130.748	-119.655	156.229	-124.29	230.014	-147.263	197.538	-78.4993	-421.171	-71.395	317.01	-59.6579	-23.4314	-47.6317	104.997	-83.4838	9.7694	-126.635	2.91265	5.15084	94.6742	-122.975	90.6459
4425	-249.491	3.73232	0.976471	66.4777	43.9309	-90.0728	-165.827	-75.6043	136.461	78.3956	35.0742	56.1614	27.7432	-85.6345	130.508	-119.752	157.607	-123.959	230.902	-148.344	198.968	-79.6449	-421.222	-68.6218	306.47	-49.8561	-29.6672	-39.4922	102.821	-83.4704	11.219	-128.38	2.42184	5.83757	94.894	-123.502	89.9891
4426	-249.758	3.73822	0.972323	65.6889	43.5573	-90.0537	-158.548	-81.9615	136.51	77.8145	35.915	56.4383	26.8384	-84.7459	131.28	-120.837	157.691	-125.292	227.587	-144.259	194.888	-76.2893	-420.745	-69.0769	308.063	-52.423	-22.3705	-46.7096	103.497	-83.2776	14.0746	-132.539	2.69758	6.10711	96.1715	-124.076	89.3582
4427	-238.217	3.73531	0.953663	65.0261	41.6695	-90.3085	-167.964	-73.9784	136.151	79.141	34.4402	56.5106	26.7978	-84.3033	131.655	-121.163	157.075	-127.314	220.233	-135.545	187.197	-69.9414	-419.706	-67.2432	302.22	-46.3661	-30.458	-37.9678	102.245	-83.4341	13.3834	-133.308	7.86498	1.30223	97.508	-123.992	89.3722
4428	-246.226	3.74832	0.948048	64.7586	42.2288	-90.764	-175.459	-67.585	136.654	79.3676	33.1648	56.3777	28.3593	-85.2941	132.607	-121.87	156.367	-126.234	224.646	-140.918	190.748	-72.6329	-420.571	-69.9156	309.98	-54.0088	-21.2938	-47.9129	103.944	-84.0109	16.4487	-135.672	6.16624	3.45002	97.4469	-124.591	88.5971
4429	-214.73	3.74118	1.01934	66.5967	46.0039	-89.2578	-175.057	-67.8438	132.566	82.9565	34.5172	56.2507	28.3116	-86.3677	130.461	-119.512	157.455	-120.072	242.765	-164.31	217.05	-94.5404	-425.118	-65.5344	299.881	-44.5604	-32.0142	-34.9145	100.419	-84.1876	15.9043	-135.3	7.00535	2.53438	97.6776	-124.867	88.1148
4430	-244.158	3.72632	0.975437	66.249	44.7645	-89.5926	-172.297	-71.5042	133.945	82.347	34.0436	56.6197	25.5144	-85.4233	129.355	-118.589	159.56	-123.652	233.209	-152.635	206.201	-85.7757	-422.814	-68.5727	308.327	-52.8255	-23.0203	-44.9346	102.525	-84.6291	16.1347	-133.878	2.22826	6.71152	96.2528	-124.559	88.5607
4431	-243.265	3.68509	0.966348	64.8172	41.5652	-89.5048	-168.675	-74.8623	133.555	82.6718	34.281	56.2542	28.6482	-86.7418	130.958	-119.926	157.273	-128.38	215.733	-131.631	189.065	-71.7243	-419.924	-66.1196	301.51	-46.4989	-28.3411	-38.7975	101.057	-84.3026	13.9421	-133.554	8.15012	0.886773	97.4699	-124.636	88.4197
4432	-252.47	3.67428	0.949204	64.2351	41.0598	-89.8876	-169.384	-74.3769	135.004	81.2507	34.1478	56.3073	27.8576	-86.0052	130.42	-119.492	157.452	-129.28	212.847	-128.612	185.09	-68.1974	-419.485	-68.8806	310.085	-55.3334	-16.1051	-51.9837	102.998	-84.6465	14.1625	-133.124	6.65359	2.19105	97.0137	-124.631	88.3691
4433	-258.39	3.67691	0.966447	64.9685	42.1513	-90.2367	-177.427	-67.5722	134.196	82.8195	32.7398	55.8653	30.5436	-88.3327	130.892	-119.446	157.001	-129.014	214.09	-130.194	185.728	-68.53	-419.988	-68.2566	307.482	-52.5119	-19.6733	-48.3495	102.817	-85.0614	14.6462	-132.193	2.51609	5.91968	95.9291	-124.418	88.6335
4434	-253.838	3.67379	0.951922	65.0128	41.5149	-90.654	-177.588	-67.1506	135.481	81.5576	32.4858	55.9708	30.5229	-87.696	131.611	-120.197	156.033	-130.972	207.013	-121.727	179.487	-63.3747	-418.987	-66.2656	302.743	-47.8529	-25.73	-42.1166	101.894	-85.0456	14.0813	-131.597	3.26391	5.12889	95.8265	-124.21	88.9068
4435	-251.224	3.66078	0.968591	64.8825	40.9068	-90.3642	-173.803	-70.2472	136.094	80.433	33.4299	55.6769	31.5268	-88.3099	131.076	-119.67	155.995	-133.133	202.657	-116.155	175.52	-60.5447	-417.873	-67.9959	309.484	-54.5665	-19.6178	-49.529	103.422	-83.7764	12.6605	-130.952	3.0329	5.12638	95.56	-123.107	90.3464
4436	-251.843	3.66605	0.969818	65.6943	41.3231	-90.0901	-169.585	-74.0449	135.953	80.1639	34.1939	55.6724	30.394	-88.1797	129.614	-118.235	157.445	-133.397	203.443	-116.945	175.524	-60.7876	-417.446	-66.8942	305.959	-50.6262	-26.1196	-42.8587	102.512	-83.0564	9.68269	-128.248	1.60788	5.88519	94.9682	-122.209	91.5386
4437	-241.146	3.68618	0.952676	65.5857	40.8678	-90.4874	-169.893	-73.5333	136.759	79.4066	33.8672	55.5244	32.0581	-89.4579	130.557	-118.978	156.915	-132.995	205.518	-119.158	177.163	-62.1668	-417.623	-66.7854	307.071	-51.3374	-28.772	-40.9504	102.718	-83.1464	9.60102	-128.75	4.2472	3.4648	95.5116	-122.191	91.6358
4438	-228.794	3.70294	0.931421	64.9745	40.4576	-90.1431	-167.278	-75.9558	136.242	79.61	34.5162	55.4878	31.5224	-89.557	129.979	-118.496	158.24	-131.912	212.279	-126.883	182.151	-66.569	-418.071	-68.8782	312.45	-56.6074	-22.4156	-47.6961	103.821	-83.3696	9.54286	-129.581	7.64229	0.466654	96.4931	-122.438	91.2749
4439	-229.455	3.64314	0.976638	64.5297	39.3132	-88.923	-164.214	-78.7993	134.58	81.2368	35.298	55.4331	30.3324	-88.7734	128.292	-116.863	158.888	-133.071	209.417	-123.254	179.847	-64.7974	-417.251	-69.71	315.275	-59.2073	-20.736	-50.0554	104.536	-83.3249	8.98481	-130.001	11.6758	-3.26367	97.3577	-122.514	91.2886
4440	-209.103	3.64749	0.98132	65.8714	39.4986	-89.1135	-158.514	-83.3007	136.633	78.5694	36.1394	55.4583	29.5891	-88.536	127.464	-116.098	159.509	-132.488	210.564	-124.245	182.196	-67.0434	-417.022	-71.0045	320.926	-62.8101	-30.8923	-41.6435	106.276	-83.9125	10.5872	-130.572	11.8073	-3.23714	96.6553	-122.087	92.3637
4441	-240.611	3.61367	1.00532	66.2724	41.27	-88.0439	-159.408	-82.5147	132.95	82.2191	36.4901	55.2522	33.7961	-90.2639	130.567	-118.965	155.671	-130.617	209.669	-125.067	180.074	-63.1462	-417.827	-70.2975	318.609	-60.9613	-28.8224	-43.4511	105.515	-86.4104	14.2502	-130.245	4.49969	3.90803	93.5611	-122.82	91.5761
4442	-246.386	3.6325	0.966734	65.841	41.0225	-90.3955	-171.581	-72.0883	136.551	79.7258	33.7254	53.9152	39.9273	-96.5809	126.765	-114.172	154.67	-130.62	208.134	-123.57	178.212	-61.1608	-418.109	-70.8293	320.278	-62.7956	-24.4373	-48.1172	105.704	-86.3225	13.8127	-129.811	4.36712	3.97003	93.6572	-123.055	91.1588
4443	-240.479	3.62023	0.979761	65.8903	41.0223	-90.68	-163.876	-78.7544	138.069	77.6186	34.5509	53.8796	39.6659	-95.8111	126.639	-114.046	154.264	-130	209.6	-125.698	180.708	-62.9936	-418.192	-67.5398	311.773	-54.0698	-36.424	-35.7033	103.575	-86.3254	13.2917	-129.747	7.25676	1.36901	94.2204	-123.073	91.0972
4444	-245.948	3.6186	0.991034	66.1009	41.3522	-90.6431	-175.784	-68.7985	135.846	80.9634	32.8898	53.2472	42.4977	-98.5307	125.977	-112.94	154.484	-130.304	212.893	-129.485	183.919	-65.6212	-419.223	-67.7757	314.251	-56.0336	-36.2564	-36.7061	103.659	-86.4014	14.4639	-131.22	7.09511	1.7789	94.9378	-123.165	90.9276
4445	-251.815	3.63024	0.967583	66.454	42.2862	-90.7841	-172.614	-71.3796	136.765	79.7627	33.2408	53.2338	42.9008	-99.2972	126.48	-113.245	154.946	-129.2	216.294	-133.617	187.006	-68.0142	-419.759	-70.818	322.627	-64.2867	-24.8848	-48.9737	105.302	-86.5256	14.5053	-129.635	2.77566	5.75679	93.6371	-123.103	91.0844
4446	-254.049	3.60774	1.01767	66.8101	43.3353	-90.6057	-178.883	-65.2165	140.743	76.2744	32.8248	53.1102	42.1816	-98.8458	124.777	-111.476	155.231	-127.809	222.706	-140.979	193.019	-73.2367	-420.402	-67.0794	310.706	-52.9968	-33.5694	-38.5737	102.362	-85.8481	12.3387	-128.074	2.11225	6.05221	93.6712	-122.677	91.4559
4447	-247.795	3.62277	0.979427	66.6528	42.3824	-90.7218	-167.784	-75.2109	140.071	76.2492	33.9357	53.2643	41.8613	-98.7832	125.578	-112.264	155.568	-129.084	218.126	-135.347	189.348	-70.3824	-419.401	-67.3843	312.437	-54.325	-34.852	-37.9928	102.92	-85.8259	12.061	-128.495	4.45793	3.83116	94.2133	-122.652	91.4181
4448	-242.283	3.6113	0.989961	65.6818	40.7986	-90.721	-165.425	-77.3061	139.65	76.4775	34.1665	53.4214	41.4808	-98.3863	126.246	-112.994	155.543	-129.28	215.218	-132.32	186.263	-67.3721	-419.311	-71.2588	324.116	-65.4441	-23.9646	-50.4456	105.655	-85.5258	11.8862	-130.198	8.82918	0.00629762	95.9589	-122.722	91.3412
4449	-243.766	3.60788	0.986242	66.2678	41.3191	-89.7885	-168.449	-75.7776	134.339	82.2197	34.0163	53.8872	39.8483	-96.807	128.347	-115.488	155.382	-130.197	211.529	-128.331	183.685	-64.9777	-419.318	-68.3335	315.572	-56.9242	-33.1646	-40.2391	103.313	-85.8844	13.3308	-130.881	6.40643	2.4322	95.6566	-122.941	90.9271
4450	-235.722	3.659	0.985731	65.8239	40.4545	-90.9765	-179.519	-65.5968	137.446	79.8344	32.29	54.8337	35.9104	-93.4347	128.603	-116.736	156.923	-130.568	212.442	-128.678	182.96	-64.9018	-418.938	-70.1086	314.607	-55.6537	-34.7658	-38.4418	105.356	-85.7732	13.2606	-131.818	9.21947	-0.167556	96.4449	-122.921	90.9429
4451	-237.382	3.64601	0.981373	66.108	40.4403	-89.8177	-167.266	-76.1527	135.043	80.9156	34.6133	55.0126	34.3008	-92.729	128.163	-116.545	158.553	-131.816	208.084	-123.31	179.775	-62.4107	-418.074	-73.1498	323.693	-64.395	-27.109	-47.1282	107.467	-86.0497	14.8785	-132.487	7.12653	2.02919	95.8648	-122.771	91.2842
4452	-249.799	3.65415	0.966876	66.7748	41.7997	-90.7414	-176.607	-67.9476	136.681	80.1016	32.8618	54.6407	35.8509	-93.7564	127.865	-115.931	158.07	-132.296	208.97	-124.048	179.846	-62.5949	-417.899	-69.8871	314.396	-55.2709	-36.6912	-36.5533	104.956	-86.2905	15.0635	-131.255	2.16553	6.36641	94.573	-122.498	91.6656
4453	-241.791	3.62875	0.986992	66.3073	40.9671	-90.5341	-173.781	-70.4139	136.635	79.9825	33.323	54.3682	36.3802	-94.2281	126.784	-114.794	158.317	-133.592	206.277	-120.769	179.491	-62.3245	-417.389	-69.7526	315.148	-55.8159	-37.8611	-35.7295	104.943	-86.0363	14.9633	-132.131	5.55236	3.23589	95.1497	-122.037	92.2524
4454	-251.236	3.63425	1.00143	67.4992	42.3949	-90.5507	-169.845	-73.527	137.767	78.427	33.908	54.624	34.5086	-93.085	126.317	-114.48	159.13	-132.15	210.287	-125.937	183.192	-64.929	-418.348	-72.5858	324.076	-64.7489	-26.6973	-47.7866	106.675	-84.5261	10.817	-127.601	-2.32322	9.26891	93.0526	-120.872	93.9299
4455	-228.527	3.67097	0.979142	67.2894	42.7696	-90.2014	-164.663	-78.2999	136.765	79.066	34.6557	54.73	33.724	-92.5564	126.644	-114.836	159.647	-129.544	222.131	-139.714	192.746	-73.0719	-419.555	-69.9457	316.551	-57.4487	-34.2126	-39.3399	104.71	-84.6113	10.9739	-129.511	2.87405	4.60055	94.6494	-121.569	93.0974
4456	-228.882	3.67773	1.00959	66.9853	42.2925	-90.7577	-176.152	-68.3919	137.448	79.503	32.8303	54.9846	31.2791	-91.0164	125.673	-114.297	161.38	-129.189	226.072	-143.897	196.438	-76.495	-419.972	-72.8663	323.058	-63.9709	-28.449	-44.8023	106.92	-84.0153	9.36751	-129.128	4.98068	2.19093	95.4778	-121.697	93.717
4457	-222.492	3.70111	1.01597	68.2423	44.5655	-90.5515	-172.2	-71.7828	137.171	79.4304	33.4259	55.4874	27.825	-89.1232	125.091	-114.019	163.173	-128.485	228.844	-147.121	199.121	-78.7194	-420.458	-69.8238	313.564	-54.7266	-37.4893	-34.5866	104.745	-82.9717	7.67269	-126.837	-2.76404	8.68013	93.592	-120.432	95.3435
4458	-233.245	3.70162	1.00215	68.0096	44.546	-90.8151	-175.402	-69.0697	137.554	79.4248	32.7958	55.6596	27.887	-88.3382	126.315	-115.302	161.778	-128.672	227.86	-146.014	197.366	-77.1652	-420.354	-72.6678	321.592	-62.9678	-26.5001	-46.1924	106.771	-83.6484	11.9212	-130.529	-4.44704	11.1733	93.984	-121.472	94.2219
4459	-229.534	3.6993	0.991686	67.1321	43.7325	-90.4133	-172.264	-72.0323	136.214	80.609	33.2738	55.5104	29.7036	-89.3041	127.315	-116.114	160.578	-129.904	223.641	-140.531	193.727	-74.7657	-419.266	-70.4678	314.172	-56.2876	-30.3835	-40.5961	104.911	-83.8228	15.069	-135.494	-0.672791	8.54698	96.4746	-122.922	92.8663
4460	-224.831	3.72331	0.997294	66.8627	44.4078	-90.1052	-169.48	-74.5126	135.645	80.8822	33.8673	56.21	25.4597	-87.2315	127.589	-117.015	163.895	-128.363	230.49	-148.371	200.552	-80.6927	-420.021	-72.6878	317.151	-59.9805	-22.3847	-47.4462	105.952	-83.5865	15.945	-137.444	-0.00333471	8.13882	97.8798	-123.872	92.1716
4461	-227.997	3.73123	0.978009	66.4981	43.8381	-89.7026	-167.331	-74.5297	134.077	80.3872	35.5399	56.0849	23.912	-84.1379	125.913	-115.741	162.771	-128.688	226.471	-142.533	197.361	-79.2966	-419.097	-70.4997	308.523	-52.2636	-25.6692	-42.1816	103.968	-83.5233	14.0838	-134.952	0.779321	7.16286	97.1642	-124.044	91.2621
4462	-203.439	3.74097	1.00091	65.8327	44.0285	-89.897	-173.67	-69.2457	133.366	81.8487	34.359	55.1304	31.8569	-89.0568	128.545	-117.49	158.927	-125.18	239.4	-158.212	210.813	-90.0136	-421.246	-68.264	304.393	-48.1139	-29.4822	-38.7147	102.504	-83.1466	10.8171	-134.638	10.234	-1.95895	99.5589	-124.111	90.9461
4463	-198.776	3.73466	0.977919	65.8402	42.3762	-90.1308	-166.44	-75.1594	135.277	79.168	35.3732	55.5404	28.6402	-86.9103	127.898	-117.264	160.512	-127.207	231.661	-148.936	202.864	-83.5402	-419.871	-69.4093	309.244	-52.0232	-32.4441	-36.9372	103.781	-83.3195	11.1013	-135.14	11.4695	-3.06069	99.8674	-123.914	91.482
4464	-195.225	3.70222	0.988179	66.2469	41.4723	-89.1593	-165.378	-76.2229	132.359	81.9678	35.9654	54.5728	33.9865	-91.8613	126.829	-115.367	159.844	-128.71	225.66	-142.514	195.295	-76.3449	-419.388	-71.0255	317.931	-58.8754	-37.0545	-34.8564	105.698	-84.6964	12.3634	-134.49	11.6855	-3.20309	97.9893	-123.384	92.622
4465	-204.233	3.67263	1.04798	67.5806	43.3796	-86.7735	-159.073	-81.7775	124.221	89.1692	37.9475	52.6542	43.1763	-101.856	122.644	-109.624	160.112	-128.145	226.492	-144.045	195.431	-75.8441	-419.736	-73.0485	323.57	-64.4393	-31.0435	-41.2198	108.192	-87.7445	15.2954	-135.494	6.3732	1.73087	95.0821	-123.33	92.8027
4466	-207.379	3.6848	1.01998	67.9854	44.5095	-87.398	-159.761	-81.1808	125.964	87.5842	37.4756	52.2816	45.3765	-104.026	122.554	-109.018	159.727	-128.07	227.166	-144.436	196.686	-77.3149	-419.6	-71.11	318.478	-59.1833	-37.307	-34.6556	106.766	-87.9322	16.6492	-135.747	2.82081	5.1213	94.3735	-123.147	92.8898
4467	-188.904	3.69513	1.04296	67.9284	45.9091	-87.4642	-159.058	-81.8915	126.198	87.3623	37.485	52.6657	42.1376	-101.56	121.798	-108.781	161.176	-125.664	238.059	-157.364	207.98	-86.5167	-421.224	-70.3191	315.874	-56.567	-40.9177	-30.7028	106.373	-87.628	17.7357	-138.018	4.38321	3.86086	95.3852	-123.093	92.8611
4468	-215.978	3.66548	1.04251	68.1119	44.611	-86.9029	-157.534	-82.7049	125.829	87.1852	38.2731	52.5953	42.3904	-101.773	121.467	-108.427	160.725	-127.66	226.948	-143.889	196.526	-77.3437	-420.327	-74.0567	326.327	-67.062	-27.8677	-44.83	109.078	-87.9951	20.1584	-138.786	1.69776	6.96768	93.964	-122.69	91.9172
4469	-209.454	3.69968	1.01665	67.8234	45.3493	-87.9391	-155.326	-84.7894	128.193	84.9623	37.7909	53.2535	42.6502	-99.4528	126.344	-113.613	157.059	-126.083	230.423	-148.033	201.577	-81.5802	-420.432	-69.9717	314.908	-56.1904	-36.7784	-34.8906	106.592	-87.7078	18.9377	-137.79	1.36049	6.88516	94.4314	-123.021	92.0211
4470	-212.73	3.70819	1.03755	68.2907	46.5583	-87.7839	-160.711	-80.357	129.468	84.5346	37.0342	51.8543	51.4407	-109.872	124.688	-110.402	156.913	-122.463	240.483	-159.437	212.167	-90.7624	-422.313	-69.3947	312.876	-54.5642	-35.5002	-35.7692	105.847	-87.2186	15.8616	-134.905	4.07479	3.81236	94.0622	-122.687	91.8181
4471	-228.068	3.69288	1.00435	67.5591	44.7452	-89.2456	-161.376	-79.8458	133.523	80.6823	36.2406	51.8359	50.8803	-108.892	124.166	-110.069	156.857	-126.409	227.22	-143.716	198.219	-79.2555	-420.035	-69.5522	313.474	-55.0326	-36.0935	-35.3731	106.076	-87.0918	17.4209	-136.541	2.87908	5.26344	94.5398	-122.448	92.1347
4472	-230.183	3.69237	1.0504	67.2987	44.8138	-87.633	-174.972	-66.2026	131.458	82.6005	36.3317	51.7272	51.479	-109.156	123.68	-109.025	156.666	-126.899	222.455	-138.308	192.839	-75.3211	-421.009	-67.3928	305.648	-48.5852	-36.6298	-32.8638	104.333	-87.0386	17.2529	-135.03	0.222293	7.60893	93.6591	-123.029	91.3201
4473	-233.781	3.712	1.03342	66.7805	44.3909	-88.9482	-181.658	-60.5354	133.906	80.9258	34.5812	51.6081	53.3774	-110.589	125.242	-110.248	155.945	-125.496	227.993	-144.909	197.752	-79.2597	-421.802	-69.8267	313.182	-56.0364	-26.9405	-43.3943	105.841	-86.7385	15.2511	-133.745	3.02922	4.7953	94.477	-123.42	90.9085
4474	-230.276	3.71219	1.01297	66.2896	43.3133	-90.0345	-188.506	-54.4768	135.961	79.4717	33.0417	51.794	52.5185	-109.549	125.669	-110.772	155.708	-127.223	221.615	-137.262	190.924	-73.6661	-420.824	-67.7743	306.263	-49.489	-31.4685	-37.7901	104.156	-86.5541	13.6973	-132.783	5.09127	2.67565	95.1228	-123.624	90.5387
4475	-253.69	3.70468	1.01929	66.4333	43.9727	-89.8339	-184.597	-58.201	135.261	80.0769	33.4722	51.2752	57.3026	-113.779	128.248	-112.591	155.017	-126.749	223.054	-138.829	193.304	-75.9054	-420.788	-70.246	313.614	-56.7741	-23.0545	-47.0264	105.751	-86.6323	13.8809	-132.137	2.39906	5.12447	94.6252	-123.644	90.4972
4476	-250.577	3.6856	0.988417	65.1876	42.3147	-90.4135	-171.935	-70.0452	137.905	77.3216	34.3027	51.2875	57.8263	-113.693	129.514	-113.809	154.287	-128.824	217.378	-131.943	189	-72.6896	-419.049	-69.6043	311.644	-55.6097	-20.727	-48.8884	105.81	-86.2383	12.2704	-132.261	7.32951	0.299875	95.7892	-123.712	90.3525
4477	-261.252	3.70189	0.972687	66.5441	44.518	-90.8048	-176.019	-67.5093	137.972	78.2781	33.1762	51.335	57.0723	-112.903	129.034	-113.389	154.315	-128.371	223.068	-138.608	194.413	-77.4551	-419.247	-67.6782	305.745	-49.5969	-28.1804	-40.8449	104.237	-86.5028	13.4957	-131.373	0.847689	6.3949	94.2871	-123.57	90.4772
4478	-240.986	3.69066	0.972883	65.4496	42.1788	-91.2834	-170.484	-71.9912	140.549	75.2873	33.6545	51.183	58.1402	-114.046	129.076	-113.261	154.451	-129.984	217.141	-131.392	188.859	-72.9589	-418.209	-66.892	304.199	-47.9765	-31.6217	-37.4894	103.96	-85.8164	12.1371	-133.161	9.84713	-1.90423	96.8263	-123.624	90.3944
4479	-242.25	3.70421	0.968654	65.7734	42.4178	-91.8595	-174.938	-68.4099	142.314	74.2045	32.724	51.2008	57.5654	-113.298	128.732	-112.994	154.368	-128.876	223.71	-139.134	195.17	-78.4355	-418.751	-67.8533	308.602	-51.6196	-33.8384	-36.4132	105.163	-85.9284	12.4324	-133.744	11.2924	-3.18908	97.1847	-123.45	90.8704
4480	-227.83	3.62077	1.09388	67.1706	43.4039	-85.1315	-167.069	-76.3933	122.265	93.2853	36.7555	49.4818	63.6413	-122.312	120.634	-103.446	156.696	-128.778	225.407	-141.361	196.469	-79.445	-418.797	-72.8634	325.558	-67.0327	-25.7177	-47.8293	109.117	-89.5111	13.9512	-132.528	11.3747	-3.31649	94.5876	-123.189	91.6094
4481	-214.572	3.68557	1.00184	66.6507	42.1653	-91.3475	-167.744	-76.8598	132.774	83.9114	32.6977	48.8372	67.1582	-127.255	118.612	-100.947	157.809	-129.101	224.467	-140.468	196.179	-78.7117	-418.938	-71.4564	322.839	-64.0242	-30.7402	-43.0613	108.083	-87.0742	11.0125	-133.653	17.7302	-9.32065	97.8651	-123.026	91.2995
4482	-237.966	3.68541	0.976275	67.162	43.6138	-92.2369	-165.505	-77.7023	139.909	76.3667	33.0648	49.2301	66.4679	-126.263	120.585	-103.063	157.346	-129.488	220.928	-136.499	192.789	-75.6676	-418.528	-68.5333	314.649	-56.0739	-37.689	-35.4254	105.891	-87.6747	13.7584	-133.639	9.11661	-1.01966	96.3792	-123.062	91.2368
4483	-239.66	3.69553	1.01554	68.5871	47.2253	-91.3554	-168.061	-75.6527	137.749	78.6682	33.2673	49.2367	68.116	-127.278	123.337	-105.645	156.615	-124.426	239.596	-158.791	211.882	-91.4582	-421.285	-68.0021	312.082	-53.9042	-36.6848	-35.8971	105.055	-87.6471	14.1499	-132.53	4.60663	3.29466	95.5013	-123.235	90.9425
4484	-252.725	3.68008	0.993451	66.7761	44.0659	-91.9541	-172.812	-70.7378	139.817	76.439	32.8463	49.0798	68.7348	-126.817	124.238	-106.565	155.847	-128.005	226.283	-142.847	197.554	-79.7022	-419.382	-68.6587	312.622	-55.1243	-30.3609	-41.4021	105.023	-87.2337	13.8203	-133.854	9.51152	-0.94254	97.1444	-124.074	89.9666
4485	-249.759	3.69314	0.977541	66.4616	42.6358	-92.6146	-180.273	-64.1393	140.55	76.3698	31.4677	49.5147	68.161	-126.589	125.468	-108.045	156.639	-131.1	216.254	-130.613	187.335	-71.3959	-417.914	-68.3522	309.425	-51.5406	-35.5771	-36.1374	105.079	-87.2854	14.0947	-134.682	11.2458	-2.51201	97.9128	-124.202	89.8829
4486	-248.382	3.67832	0.980482	66.0352	41.9077	-92.0528	-171.811	-71.2511	141.154	74.8961	33.0854	49.3593	69.2621	-127.167	126.216	-108.613	156.117	-131.492	214.665	-128.401	186.83	-71.4614	-417.171	-69.8248	313.632	-55.7285	-31.4324	-40.7587	106.336	-87.3063	14.1593	-135.306	13.686	-4.67374	98.5113	-124.263	89.7986
4487	-253.083	3.68838	0.983481	66.3339	42.0341	-91.667	-176.543	-67.4239	139.02	77.475	32.5898	49.4204	69.0545	-128.556	124.339	-106.908	158.575	-132.981	212.719	-125.378	184.172	-69.8398	-416.323	-73.2028	319.516	-61.308	-26.1803	-46.5835	108.65	-87.8835	15.4662	-135.584	11.5102	-2.61832	98.4631	-124.746	89.7521
4488	-235.152	3.68464	0.996781	66.4127	42.3293	-91.867	-168.152	-74.0258	142.299	73.2981	33.8103	49.6349	67.7995	-126.869	125.128	-107.828	157.883	-130.6	217.302	-131.603	189.655	-73.5879	-417.431	-71.1979	317.812	-58.1825	-40.6774	-33.297	108.157	-87.8456	15.1259	-135.67	13.3747	-4.37654	98.855	-124.289	91.0185
4489	-236.737	3.63775	0.985397	66.8224	41.5103	-92.8695	-164.798	-75.9692	148.356	66.721	34.117	49.8179	66.596	-125.291	125.506	-108.441	157.433	-131.55	210.409	-124.998	187.716	-70.3958	-417.466	-74.4589	330.587	-70.4637	-27.6974	-48.1199	109.642	-88.137	16.1966	-136.344	12.6507	-3.57102	98.7552	-124.34	90.9294
4490	-233.644	3.58179	1.00438	66.8747	40.8286	-92.5132	-158.515	-80.8	151.025	63.2268	35.5244	50.0531	61.5711	-121.159	122.693	-106.196	158.912	-133.4	202.147	-115.675	182.362	-65.3954	-416.562	-73.458	327.712	-67.5209	-31.3952	-43.893	108.472	-88.5347	18.0927	-137.251	12.9098	-3.54115	98.3501	-124.34	90.9377
4491	-227.712	3.52239	1.02905	66.3856	40.6572	-92.0806	-152.859	-84.7135	157.278	56.2851	37.0544	50.3609	58.6152	-117.248	122.965	-106.818	157.351	-134.827	194.618	-107.204	179.719	-62.7575	-415.58	-70.3104	320.583	-60.5687	-38.2643	-36.8062	106.305	-89.2629	20.3239	-137.398	13.242	-3.68983	97.2164	-124.296	91.0143
4492	-228.612	3.49461	1.05698	66.4768	40.2377	-91.7277	-157.418	-81.6804	150.03	63.8724	36.3333	50.112	58.0352	-116.16	121.786	-105.662	156.714	-135.551	190.052	-102.291	178.802	-61.7141	-415.398	-72.1159	328.037	-66.4809	-41.9333	-34.7626	107.708	-89.533	21.1767	-137.822	13.5069	-3.80137	97.0729	-123.982	91.7494
4493	-228.961	3.48343	1.07811	67.0002	40.1094	-91.4594	-154.892	-83.6597	150.702	63.0974	36.7629	50.9953	54.7493	-111.384	124.407	-109.203	154.748	-136.031	186.692	-98.649	179.225	-61.6216	-415.078	-73.1677	332.614	-70.8388	-38.6201	-39.12	108.931	-89.8161	21.3457	-136.612	11.9175	-2.24448	96.2269	-123.884	92.0653
4494	-246.693	3.50462	1.04079	67.4611	41.3705	-91.8628	-166.471	-74.3911	147.621	67.606	34.5736	50.9829	54.7136	-111.72	124.219	-108.845	155.044	-136.782	185.718	-97.2665	178.168	-60.8849	-415.021	-72.5719	329.755	-67.9943	-40.3079	-36.96	108.116	-90.0686	22.6632	-136.187	5.13607	4.04966	95.0016	-123.839	92.1299
4495	-237.305	3.51097	1.03321	67.6034	40.9019	-92.4377	-162.527	-78.2096	146.449	68.503	34.5561	51.9342	49.503	-106.468	124.998	-110.685	154.777	-138.223	178.969	-89.7619	179.827	-62.0856	-414.338	-73.0545	331.162	-69.5309	-37.7982	-39.6191	108.647	-89.8832	22.8503	-137.002	5.94939	3.3291	95.3887	-123.8	92.0516
4496	-240.17	3.52091	1.02962	66.9782	41.6586	-92.2798	-163.232	-77.7986	145.011	70.038	34.4279	52.5726	46.6291	-103.687	126.113	-112.298	155.005	-138.294	177.777	-88.6529	178.867	-60.9142	-414.502	-70.5184	323.208	-61.8507	-44.6204	-31.8823	106.694	-89.6995	23.3041	-137.035	2.9996	6.12478	94.8893	-123.483	92.2274
4497	-242.683	3.51312	1.04194	67.1243	41.6284	-91.4779	-163.886	-77.9156	140.83	74.3461	34.5774	52.7534	45.2083	-102.067	126.17	-112.729	155.169	-139.076	176.805	-87.4424	178.128	-60.4908	-414.34	-70.2283	322.679	-61.4622	-44.3872	-32.0151	106.382	-89.3942	21.6356	-134.978	2.37632	6.47225	94.2472	-122.961	92.6511
4498	-238.42	3.53402	1.01917	66.7394	41.3994	-91.8446	-172.513	-70.6104	140.159	75.8648	33.1616	52.5581	45.3261	-101.973	125.302	-111.878	155.238	-140.395	177.47	-87.2594	176.874	-60.1682	-413.866	-69.5753	320.701	-59.6745	-45.7716	-30.4594	106.127	-89.057	21.5103	-135.197	3.16083	5.72876	94.1374	-122.492	93.0977
4499	-241.275	3.50822	1.04838	67.0061	40.1154	-90.6591	-166.338	-75.5509	141.367	74.1884	34.724	52.9211	43.4199	-100.6	125.454	-112.259	155.911	-138.714	181.827	-92.5364	175.757	-58.7494	-414.669	-73.4982	330.474	-69.9449	-28.5335	-47.9774	108.458	-88.5676	19.8272	-134.672	6.09844	2.80584	94.8822	-123.069	92.3182
4500	-235.705	3.52572	1.02716	66.8546	40.3853	-91.2073	-171.406	-72.37	138.091	78.395	33.1935	52.7231	43.3982	-101.116	123.919	-110.553	155.94	-140.018	179.168	-89.3582	175.247	-58.5325	-414.215	-70.3284	321.445	-61.1331	-37.9568	-37.8408	106.312	-88.5505	20.4481	-135.722	6.3652	2.61921	95.2493	-123.123	92.1701
4501	-229.307	3.53703	1.00858	66.7182	40.2956	-91.3431	-177.918	-66.6172	137.585	79.2163	32.4505	52.522	43.5392	-101.033	123.12	-109.778	156.04	-139.883	182.384	-92.607	175.473	-59.0923	-414.386	-70.4679	321.947	-61.5336	-37.9725	-37.8124	106.22	-88.5609	21.0041	-136.653	6.81429	2.25761	95.5908	-123.179	92.0248
4502	-241.56	3.52032	1.02709	67.0688	41.8593	-90.5653	-169.984	-73.4245	136.795	79.1464	34.068	52.7399	41.7917	-99.5552	123.031	-110.064	156.984	-139.609	183.21	-93.6405	177.342	-60.6333	-414.466	-69.2555	317.909	-57.607	-42.0556	-33.0331	105.04	-88.5301	21.7501	-135.906	0.990292	7.57683	94.1021	-122.792	92.4948
4503	-245.297	3.51191	1.01468	66.0076	40.5071	-90.8286	-165.752	-76.8242	138.088	77.4323	34.5234	53.236	40.146	-97.7872	124.394	-111.754	156.801	-138.434	183.808	-95.3568	178.866	-60.8558	-415.3	-70.9768	321.017	-62.5275	-22.8985	-50.6553	104.686	-87.9453	19.6145	-135.453	4.96739	3.68391	95.3367	-124.086	90.8852
4504	-243.681	3.55386	0.976279	66.5556	41.2113	-90.6404	-167.152	-75.6538	137.203	78.3569	34.447	53.7557	37.1678	-95.2064	124.636	-112.47	157.645	-136.271	192.921	-105.693	178.617	-60.6608	-416.39	-68.6653	313.748	-55.0924	-33.0579	-39.9336	103.329	-88.0112	19.9777	-135.494	3.22231	5.35878	95.0432	-123.893	90.9938
4505	-241.474	3.55899	0.988625	66.3784	40.9373	-90.6007	-165.118	-77.3909	137.216	78.1885	34.688	54.2291	36.9252	-94.0176	127.829	-116.001	156.385	-135.401	193.688	-107.004	178.469	-59.9993	-416.832	-69.0353	315.509	-56.6899	-33.1767	-40.394	104.03	-87.8412	20.1998	-136.43	4.27382	4.41486	95.5151	-123.786	91.0029
4506	-240.968	3.64406	0.981459	66.307	40.969	-90.6728	-170.785	-72.5375	136.866	78.9534	34.048	55.5796	31.862	-89.6766	129.42	-118.928	158.525	-133.575	203.042	-116.729	179.164	-61.5665	-416.902	-72.6433	317.156	-58.0115	-33.1672	-40.343	107.873	-87.8624	20.519	-137.005	4.31311	4.37807	95.6725	-123.688	91.0167
4507	-244.888	3.63342	0.980084	65.8626	41.1346	-90.5194	-164.304	-77.9727	137.043	78.1393	34.9745	55.0581	35.0916	-92.2242	130.146	-119.026	157.503	-132.135	205.771	-120.451	181.747	-63.2743	-417.591	-73.9461	322.564	-63.6355	-24.4937	-49.596	108.268	-87.6328	20.3805	-137.343	4.5113	4.14889	96.0719	-123.849	90.7008
4508	-242.076	3.62291	0.98516	66.3576	41.9363	-90.376	-160.984	-80.7608	136.974	77.7894	35.4944	55.0169	35.0186	-91.677	130.901	-119.67	157.229	-131.35	208.821	-124.509	185.432	-65.9614	-418.538	-70.178	313.732	-54.9763	-33.4715	-39.8466	105.375	-87.5268	19.7339	-136.567	3.5751	4.78548	95.7665	-123.765	90.7371
4509	-254.801	3.63459	1.00034	67.5965	43.2113	-90.2796	-164.505	-77.6368	137.306	77.7368	35.2076	55.6455	30.0016	-88.359	129.258	-118.801	159.742	-130.723	213.992	-130.537	189.258	-69.1286	-419.394	-73.1055	322.992	-63.4088	-29.6089	-45.1699	107.732	-86.7466	18.5633	-134.475	-2.91788	10.2343	94.3644	-122.758	92.6935
4510	-258.604	3.64216	0.983765	67.2355	43.6405	-90.7862	-171.202	-71.7812	137.596	78.0987	33.9588	55.6276	30.5691	-88.4019	129.615	-118.987	158.691	-130.645	213.771	-130.461	189.757	-69.4009	-419.754	-71.7105	318.421	-59.7518	-27.6682	-45.6797	106.085	-86.6905	19.6382	-135.459	-4.61498	12.1364	94.4509	-123.59	91.8386
4511	-241.016	3.6597	0.98287	65.8379	43.3265	-90.3534	-164.285	-77.9239	136.888	78.2902	35.0174	55.3104	32.7954	-89.8433	130.254	-119.284	157.879	-127.512	224.98	-143.839	199.611	-77.5707	-421.02	-69.9247	312.344	-54.9511	-25.1196	-46.4987	104.089	-86.1689	17.2988	-136.162	3.73271	4.08062	96.9232	-124.637	90.6704
4512	-229.191	3.65898	0.974108	64.8862	41.9116	-90.4575	-158.595	-82.7255	137.714	76.9336	35.7126	55.7612	30.8771	-87.8673	131.361	-120.692	158.087	-129.456	218.452	-135.789	193.877	-73.3943	-419.333	-70.298	311.948	-55.1669	-21.5111	-49.4541	104.392	-85.8526	15.9175	-136.878	6.82749	1.07465	99.4619	-125.748	90.5382
4513	-218.659	3.67754	0.958607	65.3466	42.5126	-90.7332	-153.851	-86.2941	139.38	74.5738	36.3496	56.2337	28.4157	-85.6974	131.696	-121.324	158.153	-128.157	221	-138.807	196.353	-75.4584	-419.614	-68.242	305.926	-49.0871	-29.8261	-40.6746	103.193	-86.3081	17.5092	-137.909	7.50816	0.952053	99.3289	-125.849	90.2459
4514	-204.368	3.67925	0.986677	65.6494	42.6836	-89.9382	-154.302	-86.3313	136.619	77.5768	36.4765	56.6753	25.7499	-83.9121	131.738	-121.843	159.378	-126.816	226.954	-145.817	201.571	-79.8101	-420.411	-68.4147	308.218	-50.216	-38.3915	-33.0798	103.927	-86.1112	17.1175	-138.568	10.6909	-1.98063	100.177	-125.461	90.9714
4515	-238.934	3.67845	0.970777	66.772	43.6369	-89.9147	-155.737	-85.2405	136.279	78.1584	36.2102	57.2679	22.038	-81.5547	131.677	-122.169	160.973	-128.374	221.744	-139.489	196.023	-75.3123	-419.665	-71.894	316.805	-59.0015	-26.1298	-45.9225	106.196	-86.6225	19.2323	-137.212	0.26834	7.71027	97.2948	-124.837	91.7001
4516	-232.849	3.65227	1.00413	66.9384	44.1731	-88.6055	-160.348	-81.4531	135.486	79.6473	36.2493	57.2153	23.7977	-81.7261	133.873	-124.204	158.88	-126.836	227.338	-146.317	200.487	-78.8756	-420.478	-69.4417	310.95	-52.8593	-35.2272	-36.4999	104.406	-86.7819	21.0063	-139.807	2.55777	6.18476	98.3618	-125.218	90.9882
4517	-229.583	3.66434	1.00286	67.1995	43.6399	-88.9425	-156.341	-84.702	136.684	78.0137	36.6367	57.7053	20.2048	-80.1103	133.252	-123.952	161.38	-127.857	224.236	-142.467	197.042	-76.0878	-419.961	-70.4857	314.189	-55.8797	-33.5099	-38.7125	105.323	-85.8846	18.0948	-137.256	1.87989	6.33628	97.777	-124.173	92.0467
4518	-232.085	3.67115	0.973754	65.6516	42.1189	-89.6238	-170.382	-73.4879	135.58	80.9536	34.0644	57.402	21.9245	-81.5258	132.864	-123.4	160.945	-130.692	217.952	-134.928	190.171	-70.2987	-419.282	-69.876	310.53	-53.6615	-26.7236	-43.8578	104.321	-85.7567	17.283	-137.232	4.09491	4.16785	98.2823	-125.054	90.8798
4519	-219.877	3.65408	0.993902	64.7384	40.7899	-88.3838	-160.236	-82.3283	133.352	82.2861	35.9915	57.0925	23.5792	-82.9534	131.996	-122.249	160.396	-129.372	220.911	-138.511	193.187	-72.7524	-419.646	-71.1521	314.936	-57.7856	-23.8645	-47.6078	105.468	-85.5614	16.0799	-137.662	12.4064	-3.63724	99.2833	-125.058	90.841
4520	-227.728	3.65646	1.00435	65.8251	41.6354	-89.4325	-166.806	-76.7885	135.406	81.042	34.5609	57.1462	20.6941	-82.9047	126.166	-116.542	163.412	-130.138	216.428	-133.324	188.543	-68.7601	-418.986	-72.9122	314.994	-57.2164	-29.3151	-42.0334	106.916	-87.2727	22.4385	-140.288	6.77503	2.26444	99.123	-127.285	90.3776
4521	-212.404	3.66302	1.00044	64.8552	39.7062	-89.1241	-161.046	-81.9504	132.611	83.235	35.2217	56.8931	25.5645	-84.7658	130.815	-120.762	159.445	-129.305	216.418	-133.339	189.089	-69.2105	-418.813	-75.0345	324.177	-65.3443	-25.3785	-47.9915	108.913	-86.2435	17.9665	-139.717	14.9617	-5.8248	101.921	-127.289	91.1767
4522	-205.935	3.66919	0.988327	64.8663	39.8	-90.3517	-168.163	-75.2908	136.812	79.4188	34.0353	56.4286	28.4918	-86.3763	131.505	-121.005	157.856	-127.485	221.568	-140.33	192.815	-71.5358	-420.127	-74.8397	326.112	-66.6719	-28.1717	-45.9797	108.849	-86.4784	19.1794	-140.989	16.6073	-7.1093	102.128	-127.215	91.1611
4523	-215.391	3.58662	1.06416	65.9818	41.9988	-87.8204	-156.256	-85.6452	136.832	78.5754	37.0738	55.5202	30.4798	-88.5221	127.456	-116.151	157.65	-126.444	226.061	-145.734	197.644	-75.529	-420.814	-73.8136	325.624	-65.8337	-30.8987	-43.9246	108.148	-88.1144	25.3757	-143.091	12.2346	-2.58844	99.3006	-127.179	91.0892
4524	-209.244	3.56963	1.03075	65.0633	39.7533	-87.9649	-157.858	-84.3335	136.395	79.1825	36.7198	55.9101	28.3832	-87.199	127.758	-116.666	158.57	-130.64	210.668	-127.597	184.126	-64.2304	-418.988	-71.4721	319.827	-59.9397	-38.1549	-36.2617	106.358	-88.1518	24.6749	-143.064	15.3025	-5.41786	100.016	-127.203	90.8984
4525	-208.416	3.55047	1.03166	64.5142	37.1115	-88.7011	-161.932	-80.7525	134.728	80.8017	35.8896	55.3053	31.0453	-89.4178	127.03	-115.601	158.281	-132.437	202.639	-119.046	177.86	-58.0606	-418.955	-72.9189	325.309	-65.0911	-33.5135	-41.9527	107.571	-87.6591	21.173	-141.396	22.7059	-12.7225	101.127	-127.072	91.0332
4526	-238.636	3.55494	1.00471	66.4538	40.6882	-90.5956	-166.752	-76.2347	137.289	78.5351	34.2951	54.7239	32.8937	-91.0479	124.452	-112.546	157.044	-133.619	194.807	-110.206	173.331	-53.9586	-418.156	-73.6	327.81	-67.8519	-28.6897	-47.1587	108.058	-89.297	26.6116	-140.782	4.69765	4.41624	97.0599	-126.848	91.2713
4527	-239.831	3.52512	1.03463	65.9029	40.191	-90.3275	-167.474	-75.806	135.976	79.984	34.1984	55.449	29.3628	-88.5729	125.707	-114.31	158.483	-134.16	190.725	-106.413	173.367	-53.2348	-418.712	-71.8453	321.285	-62.1037	-29.6269	-44.4447	106.039	-89.1877	27.3724	-142.568	7.14662	2.58114	98.1293	-127.749	90.0939
4528	-221.685	3.52411	1.04905	65.9941	39.0124	-90.3752	-165.746	-77.016	136.625	78.9447	34.647	55.3388	30.7874	-87.983	127.283	-115.927	156.392	-132.488	194.542	-111.068	174.729	-54.4049	-419.185	-74.7382	333.92	-73.1989	-30.2591	-45.9346	108.942	-88.9743	25.5652	-141.891	11.9589	-2.08456	98.8914	-127.173	90.9364
4529	-238.674	3.56592	1.04762	66.9736	40.7593	-90.4999	-165.139	-77.3414	136.713	78.6552	34.7212	55.8631	26.85	-87.3533	123.423	-112.658	160.638	-131.478	198.63	-115.602	175.276	-55.1261	-419.07	-75.7554	330.226	-69.8797	-32.1099	-43.2977	109.561	-89.5387	27.9155	-142.275	5.58127	4.02793	98.0431	-127.668	90.8208
4530	-236.436	3.57584	1.01094	65.9721	41.5408	-90.6072	-160.747	-80.9649	137.138	77.7768	35.1888	56.8885	24.9364	-82.7258	129.537	-119.485	156.769	-132.092	194.772	-110.811	175.668	-55.56	-418.283	-70.4004	317.647	-57.9448	-43.7441	-30.6665	106.021	-89.4532	27.3336	-141.034	2.9006	6.29371	97.2758	-127.407	91.0557
4531	-246.576	3.55475	1.03356	66.2945	40.561	-91.0481	-169.838	-73.3435	136.929	79.0134	33.5795	56.2131	28.0235	-85.1581	129.171	-118.429	155.787	-130.189	198.78	-116.657	175.522	-54.2607	-420.06	-73.8529	328.099	-68.0092	-31.6505	-43.7527	107.999	-89.4857	28.0114	-142.491	6.0074	3.86925	98.1498	-127.985	90.1722
4532	-250.533	3.56211	1.02894	66.1034	41.9015	-90.8093	-169.299	-73.9247	136.02	79.9106	33.7052	56.3795	26.6307	-84.7674	129.235	-118.43	157.03	-129.455	200.673	-119.266	175.651	-54.0103	-420.801	-69.986	316.859	-56.9493	-42.1577	-32.0327	105.028	-89.3557	27.1342	-140.883	2.06314	7.28688	97.426	-127.672	90.471
4533	-254.762	3.5595	1.01168	66.5871	41.424	-91.2848	-171.021	-72.3754	137.225	79.0396	33.0993	55.9905	29.4945	-86.0842	130.524	-119.349	154.872	-129.98	199.888	-117.711	177.055	-55.6075	-420.24	-73.9384	329.143	-69.1513	-26.9699	-48.5943	107.68	-88.9984	25.3612	-138.423	1.22677	7.76214	96.2523	-127.131	91.0279
4534	-251.617	3.56823	1.01593	66.2039	41.5537	-90.2663	-164.491	-77.7785	136.265	79.1238	34.8262	56.326	26.5814	-84.0728	129.971	-119.067	156.359	-129.723	202.802	-120.992	177.963	-56.7496	-420.595	-71.6189	321.442	-62.4063	-29.0709	-44.9934	105.741	-88.2264	25.8321	-141.021	2.60086	6.67046	97.9925	-127.729	90.3055
4535	-246.775	3.67395	1.00636	66.1934	42.427	-91.1293	-170.371	-72.6916	137.115	79.0595	33.3534	58.3283	20.452	-78.8099	133	-123.652	157.999	-128.728	207.27	-125.276	178.634	-57.929	-420.55	-71.1016	310.65	-52.5337	-36.2168	-35.6919	106.575	-88.0649	27.4538	-142.741	1.14099	8.42015	98.1856	-128.286	89.7127
4536	-242.519	3.64493	1.01051	65.6835	40.5394	-90.695	-169.276	-73.989	135.872	80.3469	33.5905	58.326	20.3436	-79.2997	133.882	-124.442	158.802	-129.798	202.263	-119.758	174.572	-54.3224	-420.073	-74.3125	321.936	-63.1728	-26.7498	-46.6057	108.65	-88.1058	24.4184	-140.431	5.53707	3.94214	98.7108	-127.842	89.8745
4537	-240.948	3.65801	0.983484	66.3893	41.8171	-90.5676	-170.617	-73.0374	135.508	80.8932	33.4481	58.314	19.9201	-79.543	133.321	-123.678	159.394	-129.426	204.689	-122.469	177.757	-57.3151	-420.38	-71.0283	313.081	-54.1439	-37.0776	-35.3896	106.018	-88.1974	23.4087	-138.436	1.82658	7.05228	97.8194	-127.549	90.152
4538	-235.529	3.62352	1.01062	65.607	40.0222	-90.3888	-170.483	-73.0106	135.507	80.4946	33.8958	57.6853	23.5468	-81.0638	133.691	-123.869	157.212	-129.822	203.113	-121.363	175.403	-54.8777	-420.747	-73.2512	323.677	-64.4914	-28.9014	-45.3881	107.91	-87.8393	23.1167	-139.62	7.89149	1.7456	99.1258	-127.648	90.1335
4539	-237.58	3.63111	0.990483	65.8503	41.2832	-90.0889	-164.952	-77.7132	135.79	79.6364	34.8822	57.8533	21.6485	-79.5028	132.864	-123.213	157.849	-129.307	207.351	-126.04	180.122	-59.1751	-420.882	-70.1118	315.591	-56.3775	-38.699	-34.9218	105.533	-87.9893	23.6642	-139.583	5.59597	3.85823	98.6998	-127.567	90.2355
4540	-234.742	3.60784	1.0039	65.675	40.0694	-90.3584	-165.446	-77.1654	136.211	79.3414	34.5208	57.0577	26.2276	-83.0592	132.933	-122.543	156.501	-129.217	205.808	-124.508	178.548	-57.3773	-420.956	-73.2185	326.045	-66.2637	-29.7042	-45.2869	107.523	-87.9523	23.4884	-140.303	9.15118	0.652269	99.4138	-127.556	90.0331
4541	-239.701	3.63584	0.991997	64.5224	37.953	-92.5661	-175.02	-68.5645	143.457	73.4042	32.2975	58.5413	17.691	-74.2176	134.208	-125.083	156.732	-131.32	201.632	-118.293	178.089	-58.5451	-419.872	-71.1237	320.958	-61.1803	-36.0066	-38.6637	105.986	-85.8186	24.7435	-142.415	18.2485	-5.28146	96.0693	-121.689	87.7543
4542	-234.206	3.60091	0.97645	64.207	36.9968	-92.1694	-170.788	-72.168	142.188	74.2091	32.9623	58.4492	18.4154	-74.6425	134.341	-125.042	156.095	-133.019	193.955	-109.891	175.242	-55.5863	-419.336	-72.3414	326.925	-67.0428	-28.8375	-46.8025	106.276	-86.2149	24.8142	-142.282	20.1375	-6.91463	96.406	-122.23	87.3153
4543	-230.2	3.58223	0.984456	63.7601	38.6692	-90.2688	-168.889	-74.4188	134.954	80.8852	34.1327	58.1597	19.3358	-74.9633	133.72	-124.251	155.629	-133.032	195.031	-111.275	174.402	-54.993	-419.701	-66.8465	312.201	-52.6574	-44.1393	-30.2915	102.389	-86.8141	26.1728	-142.628	17.0651	-3.90714	96.1053	-122.455	87.2367
4544	-244.813	3.5866	0.959894	65.4348	40.1749	-90.1889	-163.918	-78.1853	135.799	79.1489	35.1899	57.9981	19.4011	-74.6172	132.938	-123.482	155.535	-132.315	199.009	-115.807	176.437	-56.8881	-420.015	-68.856	319.508	-59.8214	-37.0223	-38.5212	104.013	-88.2311	32.0701	-145.447	10.9243	2.38631	94.5125	-122.67	87.0401
4545	-261.117	3.69381	0.98795	66.0944	41.432	-90.4954	-169.443	-73.3965	136.474	78.915	34.4762	58.9449	13.2214	-70.7084	131.64	-123.166	158.939	-129.767	211.351	-127.165	174.473	-57.649	-418.484	-74.0509	319.573	-60.0861	-36.6578	-37.941	109.687	-88.4877	32.1712	-144.75	6.65509	6.13109	93.794	-122.632	87.1944
4546	-254.502	3.61572	0.978959	65.4181	40.6058	-90.5867	-170.012	-72.8154	136.268	79.1827	34.2021	57.8337	18.4942	-74.8939	131.08	-121.737	157.606	-131.995	203.136	-119.063	174.037	-55.9131	-419.115	-70.4378	317.697	-58.0415	-39.8277	-35.1543	105.946	-88.3496	31.1072	-144.443	8.85429	3.90366	94.3354	-122.605	87.3247
4547	-238.355	3.58803	1.00311	66.0172	38.9368	-90.477	-165.283	-76.7065	135.935	79.0162	34.8209	57.6685	19.5508	-75.7752	130.942	-121.39	157.274	-131.556	201.639	-118.242	175.865	-56.5307	-419.893	-74.2262	334.067	-72.3008	-36.3434	-41.6482	108.927	-87.8865	28.9812	-144.105	14.8081	-1.80045	95.6707	-122.178	88.2387
4548	-222.176	3.57377	1.00204	65.0359	38.0921	-91.0507	-167.561	-74.36	137.125	77.9053	34.2483	57.4768	18.3849	-75.3802	128.661	-118.75	157.618	-131.926	198.297	-114.462	174.569	-55.3877	-419.546	-73.0577	332.076	-69.8062	-42.5771	-35.4613	108.089	-87.7966	27.9027	-143.671	17.979	-4.78046	96.1784	-122.084	88.6453
4549	-225.678	3.54942	1.02584	65.655	38.2751	-90.7201	-165.022	-76.565	136.222	78.3471	34.9729	57.3181	18.673	-74.9504	127.928	-118.056	157.099	-133.803	191.98	-107.274	170.858	-52.343	-418.448	-73.6498	334.183	-71.9137	-39.9747	-38.451	108.591	-88.1694	29.4732	-144.814	16.2991	-2.94331	96.3163	-122.111	88.7332
4550	-213.797	3.55824	1.01687	64.915	38.7145	-91.3528	-166.277	-75.0225	137.235	77.245	34.5236	57.2889	18.8375	-75.0003	127.881	-117.974	156.93	-134.53	189.157	-103.741	170.732	-52.4111	-417.922	-71.8715	330.741	-68.102	-49.1258	-29.3085	107.682	-88.4111	30.3569	-145.494	15.4042	-2.00289	96.3181	-121.954	89.1462
4551	-203.1	3.52597	1.04308	65.0858	38.0867	-91.2505	-159.548	-80.5159	137.485	76.2772	35.4407	57.117	18.8082	-75.2484	126.809	-116.709	156.952	-135.035	185.548	-100.275	171.846	-52.5493	-418.286	-72.0998	334.782	-71.6886	-47.7912	-31.9096	108.144	-88.4164	29.843	-145.317	18.2263	-4.65191	96.5446	-121.899	89.4585
4552	-228.55	3.531	1.02795	67.06	40.5516	-91.3312	-158.43	-80.9737	137.648	75.3408	36.064	57.1074	17.4978	-73.6389	125.364	-115.465	156.783	-134.149	188.149	-103.618	170.828	-51.5036	-418.752	-72.943	336.622	-74.0579	-41.0771	-38.4612	108.502	-89.1761	33.2224	-145.867	7.18381	5.69707	94.369	-121.897	89.5329
4553	-240.67	3.51781	1.05001	67.0187	39.7496	-91.5256	-168.613	-72.6304	136.134	78.0544	34.3071	56.8082	19.2877	-75.2059	125.226	-114.978	156.303	-134.075	186.469	-102.267	169.504	-49.8237	-419.261	-73.3414	336.275	-73.8406	-38.1147	-41.0344	108.494	-88.8836	29.8545	-142.328	8.34911	4.03456	93.7888	-121.615	90.1422
4554	-185.381	3.51247	1.12082	63.3187	37.5692	-87.9877	-160.431	-80.3923	123.128	90.0248	36.8963	55.2887	26.5835	-84.5172	121.583	-110.172	158.245	-126.855	203.725	-127.293	166.883	-42.5621	-423.916	-69.4143	323.307	-60.8937	-52.4406	-24.9196	106.854	-91.0607	23.0843	-142.573	27.2953	-14.511	94.467	-121.753	90.5452
4555	-211.368	3.51988	1.07586	65.375	37.51	-90.023	-158.095	-81.7641	130.764	82.0485	36.4892	56.0633	22.3822	-80.527	122.41	-111.753	158.886	-125.992	207.272	-131.769	170.079	-45.0178	-424.1	-73.2358	333.569	-71.644	-35.947	-41.909	109.056	-91.3362	23.3912	-141.025	23.823	-11.388	93.7407	-122.273	90.0123
4556	-213.373	3.54575	1.035	63.7984	37.9852	-91.0887	-168.486	-72.8435	134.108	79.8025	34.659	56.1973	22.6874	-79.3968	123.649	-113.194	157.143	-125.573	211.904	-136.635	175.107	-49.7393	-423.969	-69.6975	323.114	-61.6788	-44.8006	-31.9712	106.213	-91.0852	22.0807	-139.542	22.8164	-10.7428	93.9892	-122.404	89.9307
4557	-226.234	3.49031	1.08202	64.8381	36.6331	-91.4664	-173.667	-68.4619	134.839	79.7061	33.6241	55.2997	24.9945	-82.1689	120.686	-109.567	157.377	-126.789	205.228	-129.206	169.954	-45.1289	-423.496	-73.3432	333.357	-71.6462	-33.4095	-44.3024	108.292	-90.821	21.0525	-138.607	24.5874	-12.4499	94.5672	-122.666	89.9509
4558	-229.74	3.4988	1.05175	64.1035	37.8088	-92.1003	-174.344	-67.741	137.126	77.5304	33.3282	55.0239	25.1774	-82.2903	119.377	-108.146	157.385	-127.635	205.196	-128.482	171.568	-47.241	-422.75	-69.1538	320.651	-60.0137	-41.0962	-34.9481	105.003	-91.4064	22.4728	-138.509	20.8972	-8.88828	94.0671	-123.133	89.293
4559	-239.789	3.45539	1.10592	65.4348	37.5457	-91.9472	-167.415	-73.6137	137.211	76.8713	34.2459	55.6396	24.0794	-80.3165	122.309	-111.547	156.177	-130.194	191.726	-112.869	166.497	-42.6807	-420.947	-71.8886	328.524	-67.4341	-34.3991	-42.6104	106.843	-91.4581	22.6898	-137.857	17.4936	-5.60881	93.684	-123	89.6073
4560	-223.107	3.46096	1.09533	64.869	35.8432	-92.7304	-174.928	-67.262	137.321	77.4802	32.6736	55.7128	24.3724	-80.4992	123.348	-112.558	155.974	-133.584	181.834	-100.573	164.856	-42.0423	-419.077	-71.4866	327.117	-65.9614	-35.7431	-41.1083	106.309	-90.0052	19.0229	-136.273	22.6941	-10.7443	94.6428	-122.09	90.2297
4561	-225.859	3.47492	1.07249	65.5444	37.1074	-92.5509	-168.707	-71.7004	138.878	74.4805	34.4654	56.3458	20.7632	-76.4345	124.419	-114.34	156.134	-133.433	183.232	-101.82	165.898	-43.6504	-418.952	-72.0041	329.553	-68.4851	-33.7239	-43.6005	107.098	-90.226	21.7452	-137.765	17.3521	-5.27584	93.8363	-121.486	90.0619
4562	-245.988	3.4838	1.04993	66.2585	39.3721	-92.1271	-163.883	-75.4278	138.481	73.957	35.7374	56.3284	20.3892	-75.4078	124.022	-114.13	155.826	-133.141	186.307	-104.886	166.556	-44.7391	-418.908	-70.9063	325.933	-65.6422	-32.4644	-44.1772	106.16	-91.1062	24.951	-138.183	8.68189	3.01749	92.115	-121.852	89.6163
4563	-253.093	3.49705	1.04991	66.0423	40.728	-92.0896	-169.837	-70.5219	137.732	75.2342	34.971	56.0463	21.3742	-75.6874	123.195	-113.245	155.396	-131.204	194.964	-114.934	167.97	-45.9382	-420.034	-68.7643	319.509	-59.2539	-39.8973	-36.0471	104.508	-90.8832	26.1034	-139.036	5.1305	6.4814	91.9123	-121.743	89.7198
4564	-257.13	3.51902	1.02516	66.8076	41.7895	-92.4366	-172.81	-67.8986	138.579	74.6614	34.4232	55.7032	21.5774	-75.9966	121.685	-111.734	156.106	-131.733	199.784	-119.079	171.733	-50.3036	-419.608	-69.156	319.879	-59.8561	-37.916	-37.6898	104.613	-90.3076	25.7253	-137.81	0.67866	10.3692	90.5435	-121.062	90.4668
4565	-257.237	3.5242	1.03745	66.3264	40.872	-91.5099	-170.398	-70.1275	137.203	75.8344	35.3261	56.4608	16.4818	-72.2457	121.656	-112.571	158.622	-131.244	205.522	-125.244	175.26	-53.6196	-420.045	-71.0632	323.51	-63.7498	-30.3114	-44.821	105.419	-89.4956	24.4593	-138.525	5.18885	6.22233	92.2201	-121.825	89.6485
4566	-253.854	3.54761	1.02422	66.4434	41.5359	-91.4303	-166.557	-73.3025	136.854	75.7603	35.8654	56.9324	14.7858	-71.5401	123.262	-114.321	159.892	-130.051	208.046	-128.498	176.588	-54.456	-420.737	-68.6036	316.375	-56.5506	-38.6546	-36.0693	103.736	-89.2004	22.3168	-136.447	3.88124	6.89485	92.0772	-121.553	90.0472
4567	-253.801	3.57101	1.01525	67.1635	42.11	-91.2312	-164.052	-75.5452	136.753	75.6618	36.3057	57.2989	13.1579	-70.1185	124.437	-115.876	160.606	-128.744	216.445	-137.982	184.222	-61.0704	-421.433	-70.1061	320.762	-60.8252	-34.3994	-40.799	104.823	-88.8067	20.0992	-134.559	3.12063	7.10573	92.1861	-121.334	90.379
4568	-252.493	3.55478	1.01754	66.01	40.5747	-91.4666	-161.192	-77.7205	137.137	74.8861	36.5814	57.178	17.7204	-71.7187	127.413	-118.75	156.237	-130.094	205.811	-125.413	177.384	-55.3722	-419.983	-71.5003	325.265	-65.7904	-25.8708	-49.6387	105.627	-88.208	18.3097	-133.691	5.05805	4.99634	92.5736	-121.319	90.447
4569	-248.767	3.57437	0.994448	66.4179	40.8655	-91.992	-167.66	-72.184	138.187	74.52	35.3794	57.0394	18.0358	-72.0756	126.738	-117.959	156.428	-131.047	205.827	-124.617	177.456	-56.1636	-419.347	-69.5372	319.051	-59.6001	-33.1384	-41.7049	104.289	-87.9493	17.446	-132.692	3.62658	6.06795	92.1715	-120.874	91.0521
4570	-243.434	3.57543	1.00387	65.831	40.7533	-91.9836	-163.042	-75.8357	138.357	73.7523	36.0696	56.9529	18.5123	-72.6569	126.594	-117.624	156.382	-129.856	207.582	-127.111	179.483	-57.4578	-419.91	-67.9726	315.174	-55.6407	-38.9919	-35.7002	103.27	-87.7563	16.6664	-132.649	6.09164	3.63111	92.7184	-120.903	91.0548
4571	-237.385	3.5997	0.985598	66.3915	41.172	-91.8768	-158.787	-79.1822	138.896	72.5529	36.9311	57.2837	16.0532	-70.7586	126.282	-117.698	157.454	-129.045	213.675	-133.601	184.76	-62.459	-420.179	-69.1878	319.031	-59.3064	-36.3236	-38.9349	104.287	-87.6686	17.1068	-133.408	6.1879	3.57186	93.0558	-120.964	91.0196
4572	-244.226	3.63473	1.0091	66.1848	40.599	-92.2364	-159.684	-77.9148	138.948	72.036	36.9149	57.4755	16.5213	-74.2317	123.992	-115.798	161.275	-129.055	210.195	-130.041	180.554	-58.55	-420.136	-73.5157	324.121	-64.9699	-26.3876	-48.7655	107.37	-87.5226	16.7174	-133.195	6.21939	3.34697	93.1171	-121.209	90.7807
4573	-232.742	3.65068	0.984951	65.7882	41.2782	-91.9941	-158.599	-79.007	138.787	72.19	37.1187	57.4848	17.856	-73.3231	125.418	-117.233	158.196	-127.678	217.392	-137.854	188.365	-65.7265	-420.466	-69.2732	314.293	-55.3075	-38.2099	-36.4557	104.666	-87.5634	16.6345	-133.638	8.19823	1.46245	93.6859	-121.355	90.6207
4574	-218.309	3.64977	1.00477	66.2893	41.1706	-91.9256	-157.692	-79.8979	138.406	72.5272	37.1893	57.0072	20.9019	-75.0316	126.145	-117.632	156.931	-126.313	223.895	-145.225	194.93	-71.4369	-421.136	-71.9342	325.208	-64.8664	-36.3236	-40.402	107.097	-87.2205	16.3033	-134.694	11.2393	-1.35027	94.7885	-121.006	91.3877
4575	-234.062	3.65066	1.01272	66.9209	44.4416	-91.7363	-156.152	-81.4144	137.581	73.2671	37.3987	56.2289	25.1717	-78.3485	125.889	-116.659	155.775	-125.262	229.24	-151.627	200.136	-75.6157	-422.133	-68.7007	316.127	-56.3711	-41.1361	-34.693	104.519	-87.5765	18.6653	-134.25	1.43294	7.80668	92.4864	-120.75	91.6953
4576	-235.649	3.64452	1.02719	67.3516	45.3705	-90.6096	-155.116	-81.4645	135.469	74.795	38.2936	56.15	24.8074	-78.5448	124.893	-115.63	156.368	-124.446	232.289	-154.255	203.997	-79.5044	-422.562	-67.9169	312.798	-53.7626	-39.204	-35.5196	103.598	-87.5081	19.4131	-134.926	-0.15734	9.42165	92.5746	-121.211	91.0934
4577	-236.754	3.64354	1.00193	66.7178	43.4679	-91.9342	-158.002	-80.0669	137.767	73.6766	36.5972	56.1583	25.0734	-78.6014	126.086	-116.758	156.396	-127.202	225.35	-146.14	197.134	-73.6101	-421.119	-68.5122	313.681	-54.9573	-35.3623	-38.8104	103.803	-87.1555	19.1101	-136.702	3.45706	6.05821	94.1865	-121.728	90.6904
4578	-228.201	3.66318	1.02811	68.2486	46.5223	-92.1376	-152.41	-84.0508	140.624	69.9009	37.6365	56.3834	23.2273	-77.5672	125.536	-116.331	157.265	-123.616	238.682	-161.884	210.684	-84.933	-422.801	-68.7695	314.665	-56.0541	-33.364	-40.832	103.93	-86.3421	17.6663	-134.405	-2.14747	10.8332	92.6569	-120.82	91.9399
4579	-230.99	3.66429	0.998429	66.8799	43.8879	-92.1285	-155.254	-81.506	140.225	70.2965	37.5112	57.2345	16.9613	-72.8419	124.654	-116.432	159.844	-126.701	229.72	-150.715	201.261	-77.5604	-421.431	-71.2598	320.404	-61.7583	-26.6646	-47.6233	105.674	-86.2994	18.4707	-136.876	2.58266	6.7369	94.3413	-121.451	91.1771
4580	-218.493	3.67448	0.990418	66.5381	43.4835	-92.1301	-153.085	-83.2459	140.023	70.1664	37.8444	57.3262	17.6122	-72.9416	126.327	-118.029	159.132	-127.143	227.077	-147.486	198.414	-75.3101	-420.991	-68.4345	312.866	-54.104	-36.9064	-36.7503	103.692	-86.2174	20.6161	-140.619	5.51376	4.72286	96.4386	-121.993	90.5767
4581	-212.663	3.68471	1.01095	67.247	45.3705	-92.0258	-148.521	-87.2306	140.237	69.4964	38.5767	58.0845	15.262	-69.927	129.988	-121.958	159.326	-123.996	239.782	-163.247	211.166	-85.6851	-422.638	-70.9921	319.615	-61.0861	-26.6365	-47.175	105.207	-86.2497	19.0231	-138.181	4.20032	5.41453	95.554	-121.891	91.1225
4582	-218.867	3.68206	0.97762	66.1124	42.9629	-92.0666	-155.663	-81.4607	140.465	70.4805	37.2557	58.0009	15.5647	-70.5145	129.668	-121.439	159.462	-126.707	230.404	-151.664	201.623	-78.1741	-421.18	-69.9501	315.686	-57.2501	-30.2819	-42.8804	104.434	-86.2415	18.5369	-139.005	8.21181	1.76533	96.8552	-122.303	90.5548
4583	-212.62	3.64616	0.99221	65.048	40.5821	-91.4238	-148.169	-87.513	139.763	70.2095	38.7017	57.8358	15.8518	-71.1628	128.711	-120.276	159.652	-129.061	219.716	-138.852	191.267	-69.7367	-419.634	-71.8528	321.677	-63.1598	-23.6392	-50.4311	105.948	-85.8737	16.961	-138.948	12.9025	-2.71639	98.0094	-122.391	90.4316
4584	-207.398	3.64891	0.974471	65.1629	40.2115	-91.8403	-148.455	-86.9912	141.394	68.537	38.5294	57.6956	17.5406	-71.9653	129.865	-121.184	158.614	-129.848	216.37	-134.87	188.287	-67.3338	-419.076	-69.0893	314.23	-55.6375	-33.6436	-39.9201	104.11	-86.1922	17.7374	-139.363	14.2315	-3.7922	97.9823	-122.515	90.2711
4585	-225.575	3.69728	0.999568	66.6379	43.0526	-92.188	-143.795	-90.2136	143.082	65.9891	39.2562	57.6379	17.0468	-76.1863	125.436	-116.802	164.181	-128.321	220.658	-139.649	192.076	-70.7374	-419.232	-72.4768	315.71	-57.5327	-29.6949	-43.547	106.561	-87.1537	20.8811	-139.233	4.16659	5.56025	96.212	-123.145	90.1809
4586	-224.622	3.71511	0.976577	67.0013	43.5783	-92.275	-151.852	-83.7201	142.436	67.7712	37.8621	57.7093	17.1029	-75.6332	126.013	-117.316	163.075	-126.579	226.833	-147.005	197.961	-75.5795	-420.218	-70.9843	312.275	-53.8809	-35.5698	-37.3843	105.524	-87.2926	20.0114	-138.02	4.37459	5.10887	95.9263	-122.882	90.5614
4587	-218.467	3.69447	1.00288	66.8911	44.1329	-91.5787	-148.757	-86.7093	140.677	69.466	38.3748	57.1319	21.3346	-77.235	127.843	-118.625	159.566	-125.072	232.625	-153.585	204.176	-81.0599	-420.797	-70.2535	313.512	-55.0453	-35.6597	-38.0086	105.335	-87.0383	20.1761	-139.288	6.30258	3.35196	96.846	-122.93	90.5027
4588	-233.806	3.67319	0.995549	66.4735	43.2147	-90.5904	-147.982	-86.2144	137.712	71.1635	39.7154	57.1582	20.4489	-76.4332	127.107	-118.06	159.692	-126.844	222.357	-140.698	194.183	-73.4692	-419.931	-71.4682	316.117	-58.0245	-29.5367	-43.7181	105.887	-87.4699	23.2131	-140.938	4.28567	5.96489	95.3959	-122.644	89.2653
4589	-236.376	3.69598	0.982241	66.2185	43.6766	-90.7916	-155.015	-80.9714	137.132	73.0248	38.2525	57.2081	21.6678	-76.2804	128.434	-119.476	158.059	-125.804	228.277	-147.564	200.307	-78.6901	-420.552	-71.6909	316.719	-58.9954	-26.5687	-46.3657	106.131	-87.2519	22.2123	-139.805	4.14422	5.78334	95.0515	-122.479	89.8176
4590	-227.219	3.70759	0.968171	65.8161	43.3191	-91.3155	-156.432	-79.6772	139.237	71.2117	37.7264	57.1988	22.6204	-76.357	129.893	-120.856	156.924	-125.575	229.967	-149.305	201.448	-79.7637	-420.728	-70.527	314.267	-56.6534	-29.6045	-43.1133	105.646	-87.1818	23.0914	-141.836	7.38293	3.12401	96.2363	-122.921	89.2404
4591	-236.342	3.692	0.976701	66.331	43.8923	-91.184	-157.602	-78.6365	139.982	70.6779	37.6672	56.6126	25.3527	-78.7849	129.313	-119.737	156.617	-126.015	228.653	-147.68	200.213	-78.8813	-420.403	-69.8048	312.271	-54.6213	-32.1739	-40.058	104.97	-87.1878	22.9775	-140.979	4.00568	6.00651	95.4775	-122.816	89.4415
4592	-223.479	3.69899	0.999158	66.6166	44.7603	-91.3719	-149.82	-85.1171	140.849	68.9718	38.6277	56.4053	26.6036	-79.9747	129.447	-119.669	156.646	-124.273	234.807	-154.912	206.595	-84.2133	-421.133	-68.8217	310.007	-52.3065	-35.8122	-36.387	104.492	-86.9572	22.9682	-141.724	6.21079	4.02387	96.086	-122.713	89.7735
4593	-240.007	3.68925	0.973707	66.412	44.4385	-91.7655	-150.693	-84.0778	141.877	67.6835	38.6085	56.3441	26.3375	-79.2461	128.425	-118.805	156.311	-126.773	226.055	-144.459	196.984	-76.2867	-419.851	-68.3719	307.553	-50.5198	-33.1722	-38.1348	103.845	-87.2583	25.0899	-142.73	2.01284	8.25301	95.4514	-123.296	89.1206
4594	-237.473	3.69573	0.989711	66.6199	45.2219	-91.6249	-151.966	-83.2603	141.42	68.4534	38.3852	56.1925	26.2316	-79.6458	127.25	-117.481	156.938	-125.235	233.897	-153.723	204.892	-83.0469	-420.76	-69.5337	310.97	-53.9907	-29.1032	-42.5614	104.753	-86.9652	23.1736	-140.903	1.90875	7.99209	95.7349	-123.444	89.6822
4595	-226.565	3.63796	1.0412	65.7659	43.9002	-90.2113	-147.555	-86.2492	144.493	64.6975	40.3125	56.25	23.8424	-78.1445	124.777	-115.219	158.092	-124.525	236.726	-156.844	208.1	-85.8469	-420.915	-70.3514	313.687	-56.5266	-27.5366	-44.3622	105.334	-87.1431	22.8631	-141.32	10.6351	-0.268827	96.2448	-123.512	89.5994
4596	-244.867	3.62035	1.00908	65.7342	42.9292	-90.3632	-154.696	-81.5548	141.864	68.8382	38.6028	56.1106	23.6905	-77.596	123.341	-113.866	157.76	-128.953	224.412	-141.877	196.165	-76.3998	-418.738	-71.689	317.924	-60.4177	-25.2134	-47.3843	106.341	-87.6814	24.8921	-141.276	5.49436	4.72395	94.7418	-123.123	90.2075
4597	-227.794	3.59449	1.02353	64.8249	40.6749	-89.7104	-158.053	-79.4328	139.185	72.2995	38.0276	55.8086	24.3325	-78.5985	122.095	-112.352	158.001	-131.324	217.472	-133.425	189.484	-71.0617	-417.543	-68.4795	308.983	-51.3361	-36.8576	-34.9359	104.111	-87.0555	21.1914	-140.079	13.3381	-2.94775	96.5612	-123.148	90.1723
4598	-237.195	3.56108	1.05278	64.7693	40.7352	-88.7961	-158.825	-80.4572	135.921	76.8127	37.6689	55.2708	25.3732	-80.0206	119.404	-109.331	158.397	-133.337	214.89	-130.359	188.33	-70.1996	-416.868	-71.7437	318.016	-60.4995	-24.0421	-48.5745	106.255	-87.9465	23.5806	-140.379	10.861	-0.573904	94.7235	-123.243	90.011
4599	-240.058	3.5887	1.01693	66.1963	42.5389	-89.1027	-159.59	-79.8342	136.071	76.7547	37.3599	55.7492	22.8361	-78.6188	120.011	-110.172	159.69	-132.87	216.453	-132.166	189.437	-71.072	-417.378	-69.1615	310.511	-52.6068	-35.6668	-36.2453	104.548	-88.3324	26.0758	-141.459	5.20725	4.96431	93.86	-123.134	90.0586
4600	-237.911	3.57247	1.02657	65.1753	40.5006	-89.4918	-156.487	-82.2785	136.733	75.6651	37.5937	55.6093	24.6911	-80.0694	121.624	-111.492	159.254	-133.063	212.292	-127.96	185.477	-67.1003	-417.438	-73.0953	323.595	-65.1114	-23.5885	-50.1961	107.339	-87.9141	23.7724	-141.108	10.4523	-0.0905322	95.4488	-123.145	90.0192
4601	-241.808	3.60132	1.00062	66.577	42.8308	-89.811	-162.632	-78.3405	136.034	77.9574	35.9866	55.8536	22.6463	-79.1287	121.18	-111.236	160.632	-132.838	218.954	-135.628	192.421	-73.0946	-418.17	-70.9415	317.289	-58.7074	-31.3132	-41.9076	105.819	-88.1178	25.1889	-140.874	3.41186	6.40595	94.1668	-122.945	90.2938
4602	-239.602	3.61101	0.999972	66.3316	42.9059	-89.7807	-161.053	-80.1122	134.971	79.0868	35.9955	56.091	21.2966	-78.5672	121.904	-112.16	161.9	-132.238	222.727	-140.019	196.576	-76.5882	-418.739	-71.6755	318.408	-60.1352	-27.2921	-45.6777	106.267	-87.7383	23.9385	-140.206	4.77739	4.89498	94.473	-123.04	90.1525
4603	-236.611	3.62231	1.01125	66.582	44.133	-89.8841	-158.677	-82.1091	135.078	78.7506	36.2266	55.991	22.1098	-79.0992	122.135	-112.24	161.529	-130.053	229.905	-148.812	203.483	-82.1251	-419.829	-71.7493	318.585	-60.5813	-24.6449	-48.2521	106.12	-87.4428	23.367	-139.683	3.5877	5.9386	94.4064	-122.938	90.5182
4604	-230.031	3.61344	0.979136	64.9751	40.2551	-90.5277	-162.412	-78.4937	136.338	77.6458	35.5037	56.0804	21.8589	-78.7477	122.384	-112.476	161.203	-134.046	214.218	-129.959	187.988	-69.3903	-417.619	-72.1193	319.813	-61.6715	-24.2229	-48.9969	106.529	-86.956	20.5176	-139.066	11.1704	-1.45454	95.9756	-122.959	90.4773
4605	-213.575	3.6024	1.0116	65.695	39.8235	-90.4568	-159.483	-80.7212	136.717	76.7878	36.1098	55.8862	22.3906	-79.0587	121.683	-111.613	160.881	-132.985	216.418	-133.293	190.644	-70.9841	-418.347	-73.4967	327.336	-67.367	-30.5304	-45.0945	108.413	-86.922	20.0114	-139.212	14.4015	-4.42368	96.6041	-122.588	91.4605
4606	-207.014	3.56539	1.02247	65.4811	39.3948	-90.6444	-155.184	-84.0297	137.655	75.2128	36.7601	55.8029	22.9611	-79.3259	121.582	-111.397	160.48	-134.924	207.231	-123.394	186.208	-66.4128	-417.834	-73.7381	330.268	-70.1663	-26.4119	-49.8058	107.856	-86.9306	22.2072	-142.112	14.0644	-3.68095	97.5556	-122.796	91.218
4607	-200.575	3.55333	1.01287	65.9145	39.2487	-91.2045	-151.793	-86.3092	139.56	72.6139	37.1349	55.566	23.9766	-80.6409	121.029	-110.49	160.482	-137.261	196.93	-111.305	180.404	-61.4862	-416.656	-72.2094	326.965	-66.6661	-30.7017	-45.6205	106.805	-87.5041	23.1732	-141.773	12.7142	-2.17877	96.8536	-122.766	91.3026
4608	-226.468	3.53288	1.03512	66.3218	40.2934	-90.637	-158.947	-80.9514	136.745	76.3839	36.3103	55.4521	23.4407	-80.4793	120.367	-109.849	161.202	-137.191	198.865	-114.146	181.54	-62.0749	-417.441	-70.7816	322.166	-61.8801	-36.6082	-39.0666	105.758	-87.991	25.1809	-142.706	9.04723	1.41642	96.4005	-122.883	91.1118
4609	-237.459	3.54719	1.00737	66.5161	40.9059	-91.2482	-168.808	-72.5387	137.144	76.9562	34.6796	54.9554	24.9552	-81.7621	119.335	-108.578	161.207	-137.305	201.642	-116.909	182.756	-63.4444	-417.667	-71.2815	322.702	-62.7358	-32.9418	-42.3279	105.843	-88.2671	26.7448	-143.056	6.19506	4.27423	95.5975	-123.059	90.8268
4610	-227.449	3.54159	1.02328	66.4504	40.3404	-90.7557	-162.511	-77.7728	137.1	76.3575	35.9277	55.3927	21.7126	-79.6176	118.72	-108.49	162.966	-137.858	200.481	-115.399	182.533	-63.3194	-417.494	-72.4398	326.692	-66.4067	-30.8735	-44.9664	106.749	-87.9062	26.62	-144.082	8.5922	2.09487	96.5705	-123.071	90.7991
4611	-223.806	3.56137	0.995609	66.8122	41.0486	-91.1374	-157.389	-81.5959	138.645	73.998	36.6086	55.5458	21.0315	-79.6577	119.277	-108.991	163.621	-137.823	199.384	-113.873	181.629	-62.7187	-417.344	-70.8059	321.541	-61.6106	-34.14	-41.0872	105.573	-87.9483	27.0714	-143.933	6.06136	4.35877	96.0939	-123.14	90.6912
4612	-238.793	3.56227	0.997959	66.6111	41.7958	-91.4162	-162.893	-76.9646	138.215	75.0358	35.5859	55.4583	22.2306	-80.3359	120.229	-109.733	162.647	-136.037	202.445	-118.202	183.285	-63.4131	-418.458	-68.7533	314.895	-55.5005	-37.6549	-36.5029	103.787	-87.9302	25.6221	-141.822	3.37479	6.41804	95.3679	-123.14	90.6551
4613	-233.034	3.58158	0.998314	66.5458	41.2286	-91.2347	-162.483	-77.4096	137.755	75.3551	35.8691	55.7058	21.0253	-79.4477	120.952	-110.811	163.502	-134.615	208.64	-125.511	185.994	-65.5874	-419.387	-70.2819	319.316	-59.6786	-34.7301	-39.9683	105.072	-87.5662	25.087	-142.876	6.9266	3.1014	96.6866	-123.224	90.519
4614	-235.803	3.59155	0.973999	66.0189	41.2389	-91.2027	-163.088	-76.9067	137.828	75.2698	35.9078	56.5968	15.6443	-75.6804	121.203	-111.912	165.833	-135.076	208.511	-125.323	185.831	-65.4708	-419.336	-71.8301	322.676	-63.4674	-26.9462	-47.4435	105.771	-87.7349	23.9433	-141.09	5.27144	4.3054	96.2252	-123.385	90.2599
4615	-243.745	3.59042	0.986104	66.0545	41.618	-90.9658	-161.685	-78.2912	136.935	76.06	36.1566	56.5336	18.9602	-76.5707	124.565	-115.177	162.55	-132.687	214.117	-132.425	191.488	-69.7864	-420.444	-70.9672	320.637	-61.7874	-26.8429	-47.4868	105.117	-87.6649	23.2119	-140.481	6.0388	3.42898	96.2662	-123.618	89.8767
4616	-230.85	3.59166	0.994281	65.8305	40.5043	-90.8126	-159.662	-80.0536	136.123	76.6557	36.4275	56.8868	17.6738	-76.3165	125.843	-116.586	163.896	-133.211	210.576	-128.384	187.869	-66.6345	-420.2	-70.0065	317.221	-58.1808	-32.5315	-41.4	104.595	-87.4561	21.4261	-140.001	10.0435	-0.468076	97.298	-123.605	89.8854
4617	-236.004	3.61455	0.971937	66.4199	41.9437	-90.8365	-160.391	-79.468	135.955	76.9307	36.263	56.9198	18.1901	-76.7165	126.855	-117.467	163.586	-132.15	214.194	-132.564	190.241	-68.6801	-420.638	-69.0436	314.956	-55.678	-37.1522	-36.7338	103.926	-87.9042	23.3142	-140.72	5.90785	3.5503	96.6081	-123.604	89.842
4618	-244.186	3.59335	0.985304	65.6228	40.8378	-91.1829	-165.966	-74.7542	136.263	77.2849	35.2169	56.2689	23.176	-79.9243	128.375	-118.385	161.34	-132.369	211.328	-129.591	187.642	-66.1374	-420.643	-71.9774	323.298	-64.3081	-24.1143	-50.2712	105.643	-87.6955	22.191	-140.354	7.43034	1.99363	97.1127	-123.818	89.4901
4619	-238.289	3.61057	0.966608	65.8103	40.7651	-91.6603	-169.283	-71.5133	137.998	75.7541	34.676	55.9675	25.0612	-81.1916	128.762	-118.434	160.625	-133.148	209.958	-127.391	186.259	-65.5265	-420.044	-69.5118	316.128	-57.098	-33.5552	-40.3275	104.138	-87.7531	22.9772	-141.453	8.23136	1.42331	97.5559	-123.885	89.3916
4620	-232.417	3.64858	0.965619	65.6102	40.4367	-92.0036	-169.298	-70.8068	138.502	74.5895	34.96	56.928	22.2142	-78.7278	130.818	-121.253	161.663	-133.916	204.919	-121.406	180.768	-61.0491	-419.225	-70.0914	312.712	-53.6543	-37.0898	-36.4123	105.431	-88.0155	23.1403	-141.233	8.1187	1.54294	97.3837	-123.841	89.4736
4621	-217.215	3.64356	0.987699	66.2531	39.4655	-91.7234	-162.472	-76.4564	138.592	73.7683	36.0892	57.131	20.9094	-78.3017	130.699	-121.227	162.67	-132.323	208.528	-126.271	184.132	-63.2599	-420.353	-73.968	328.13	-67.1258	-34.9069	-41.5231	108.885	-87.6088	22.3121	-141.966	12.7057	-2.62206	98.6533	-123.42	90.4753
4622	-206.721	3.62322	0.976974	65.1976	39.1185	-91.5572	-158.943	-79.377	139.181	72.7606	36.781	56.9947	20.3435	-77.7118	129.594	-120.045	162.57	-133.753	204.781	-121.626	182.129	-61.9367	-419.395	-71.2661	321.633	-60.8667	-41.2527	-34.731	106.84	-87.765	22.4458	-142.185	14.5903	-4.19317	98.8934	-123.487	90.4153
4623	-184.084	3.71541	1.00995	64.8511	37.5508	-92.0126	-156.726	-80.7418	141.149	70.4804	37.0217	59.3241	11.4533	-71.7233	129.897	-122.172	166.36	-134.123	201.05	-116.28	173.612	-55.5112	-417.568	-77.8041	326.874	-66.4698	-33.0445	-42.8766	113.562	-87.8945	23.3047	-143.444	19.0696	-8.09966	99.5248	-123.961	90.0675
4624	-206.338	3.66934	1.00195	64.4053	39.2355	-91.7443	-151.317	-85.2226	140.518	70.3821	37.8966	58.1077	17.3868	-75.0175	129.836	-121.148	162.273	-133.821	199.599	-114.477	175.284	-57.1482	-417.183	-72.0099	314.585	-54.5102	-45.3848	-29.7615	109.226	-88.5492	25.1411	-144.015	15.1507	-4.28419	99.155	-124.118	90.0502
4625	-216.079	3.63925	1.00552	65.1318	38.1164	-91.4	-153.337	-84.0721	139.671	71.7232	37.5897	57.7027	18.2572	-75.486	128.183	-119.356	161.609	-134.982	197.046	-110.838	171.324	-54.5495	-415.352	-77.3441	327.526	-67.5767	-29.0697	-47.0122	112.456	-88.9182	25.7273	-144.247	16.4301	-5.27441	99.2925	-124.484	89.6458
4626	-187.958	3.61975	1.00886	64.4612	37.1247	-90.9258	-150.262	-86.4583	137.883	72.947	38.2674	56.8085	24.8742	-78.3111	131.13	-121.651	155.152	-133.525	197.696	-111.7	173.717	-56.3985	-415.217	-73.9246	323.511	-63.4117	-35.864	-41.5323	110.343	-87.8756	20.0078	-141.043	21.068	-10.3889	100.56	-123.759	90.9902
4627	-154.996	3.65156	0.983585	64.5829	37.8008	-91.4283	-154.933	-83.2156	139.121	72.7992	36.9783	56.7004	27.5303	-80.5827	132.946	-123.284	153.787	-133.878	199.443	-113.468	176.404	-59.1017	-415.105	-74.13	325.441	-65.2378	-31.9948	-46.6346	110.613	-87.1508	18.4628	-141.256	17.4866	-7.17495	103.911	-124.9	91.494
4628	-148.849	3.63315	0.979312	64.7645	37.726	-91.6522	-149.812	-87.2286	140.972	70.3654	37.6104	56.7604	26.7654	-80.6185	132.399	-122.636	154.608	-136.645	189.963	-102.084	173.198	-56.7723	-413.633	-73.0246	322.648	-62.7876	-32.2933	-45.8868	109.79	-87.5681	18.9099	-141.011	17.0714	-6.7836	103.628	-124.972	91.3816
4629	-127.839	3.63203	0.967061	64.598	37.6083	-91.6854	-146.49	-89.9248	141.433	69.608	37.9242	56.6895	27.3525	-80.5671	132.429	-122.578	153.388	-136.859	189.452	-100.903	174.898	-58.6359	-413.305	-71.6649	320.808	-61.0605	-34.5327	-43.5776	109.066	-87.851	19.8805	-142.379	19.075	-8.42051	104.14	-125.139	90.985
4630	-170.401	3.58189	1.00113	65.0313	38.4435	-91.693	-150.58	-86.7684	142.076	69.7457	37.3144	56.0716	28.4488	-81.5214	132.311	-122.184	153.779	-137.669	188.416	-99.6579	175.795	-59.7178	-413.152	-73.5339	327.159	-67.4971	-28.7843	-48.9551	110.257	-88.363	22.1285	-143.365	14.4234	-3.84613	103.735	-125.555	90.9771
4631	-152.137	3.56645	1.00174	64.163	37.4447	-91.7157	-160.117	-79.4344	140.822	72.4417	35.8034	55.8124	28.2663	-81.2836	132.494	-122.283	154.318	-137.826	190.093	-101.335	178.21	-62.1817	-413.08	-72.2336	324.628	-63.7178	-42.6925	-34.5271	109.102	-88.1959	21.0879	-143.442	19.2692	-8.30446	104.625	-125.401	91.3339
4632	-154.26	3.57302	0.985685	65.6091	38.1997	-91.9298	-153.305	-84.5827	142.746	69.5358	36.8918	55.8217	28.1129	-81.6282	132.283	-121.978	154.813	-138.308	188.023	-98.8284	179.141	-63.0571	-412.844	-74.8177	332.573	-71.4575	-32.2513	-46.3649	111.045	-88.826	23.19	-144.197	15.8286	-4.67732	103.356	-124.683	90.7574
4633	-157.05	3.55866	0.994782	64.8311	38.5971	-91.3896	-156.563	-82.3813	139.919	72.9097	36.4985	55.2477	29.846	-83.3589	130.66	-119.881	154.481	-138.722	187.832	-98.6307	178.717	-62.7059	-413.039	-71.7028	325.856	-64.3447	-43.8088	-34.8288	109.166	-89.1812	23.6585	-144.134	15.3187	-4.16779	103.166	-124.587	91.1801
4634	-143.856	3.55895	1.0021	64.4441	38.9997	-92.1522	-151.672	-85.1764	142.81	68.5553	37.5331	55.2697	29.4054	-82.6424	130.197	-119.527	154.348	-141.459	177.319	-86.3695	179.082	-63.4042	-411.482	-69.8356	319.048	-58.331	-48.2511	-29.1835	107.882	-89.3519	24.2451	-144.505	15.2923	-4.05778	103.08	-124.625	91.1188
4635	-154.571	3.54249	1.01611	65.4682	39.2972	-92.1595	-151.81	-84.9866	142.839	68.3902	37.6433	55.0311	28.9913	-82.9298	128.095	-117.414	155.308	-141.279	177.376	-86.6618	178.968	-63.1762	-411.563	-71.7079	326.514	-64.9143	-45.5777	-33.2406	109.483	-89.8245	25.23	-144.478	12.8972	-1.81774	102.508	-124.489	91.5823
4636	-191.688	3.54017	1.0057	65.6157	41.1016	-91.7496	-157.556	-80.702	140.368	71.5617	36.9172	54.7154	30.3768	-83.7198	128.175	-117.449	155.125	-140.602	182.121	-92.0186	176.924	-61.3088	-412.271	-69.4803	319.867	-58.816	-49.6436	-28.0239	107.461	-90.0518	26.4519	-143.496	5.11943	5.17547	100.594	-124.344	91.8443
4637	-213.096	3.52981	1.03363	68.3038	41.4463	-91.9562	-154.618	-82.6016	142.614	68.8308	37.461	55.1813	26.3624	-81.9072	126.911	-116.455	157.826	-140.292	180.775	-91.0346	176.793	-60.5461	-412.847	-74.3508	332.309	-70.9835	-33.9754	-44.4352	110.562	-89.0905	23.0559	-139.47	-0.460332	9.12298	98.8224	-123.468	93.4506
4638	-198.716	3.64158	1.01806	67.9199	42.1759	-92.2385	-151.655	-84.7371	143.475	67.5538	37.8301	57.2575	18.0847	-79.9425	123.748	-115.092	165.377	-141.012	178.109	-87.4714	176.773	-60.9852	-412.199	-75.5504	322.06	-62.8271	-31.6721	-43.4458	111.4	-88.8872	24.7555	-141.109	-2.28117	11.0651	98.9108	-125.036	92.4906
4639	-208.45	3.62639	1.00892	66.0844	39.5443	-91.5981	-152.104	-85.1304	140.324	70.9331	37.786	57.1866	19.6667	-78.475	125.414	-116.824	161.548	-137.469	188.704	-100.261	176.742	-60.1321	-413.873	-74.8688	322.868	-63.7725	-29.5714	-45.587	110.579	-88.377	21.4031	-140.515	8.67911	0.570516	100.785	-125.554	91.6636
4640	-187.474	3.60694	0.988748	64.4981	37.211	-91.8677	-159.582	-79.22	140.928	71.3507	36.4557	57.5342	19.6784	-74.7642	130.057	-121.737	156.941	-139.511	184.249	-93.8549	178.408	-62.9921	-412.237	-74.0267	323.15	-64.1056	-28.2887	-47.0377	109.492	-86.7418	18.9021	-140.958	17.4688	-7.03769	102.173	-124.028	90.9499
4641	-171.787	3.60282	0.985457	65.1603	38.2388	-91.7711	-154.276	-83.5139	141.073	70.527	37.2941	57.4766	19.6168	-75.3544	129.583	-121.062	157.554	-139.651	182.642	-92.2609	180.65	-64.6726	-412.576	-71.8932	320.786	-60.5892	-39.5832	-36.3987	108.209	-87.4081	20.3873	-141.311	15.2857	-4.84517	101.741	-123.948	91.3318
4642	-185.439	3.55184	1.02043	66.2287	38.7885	-91.6441	-148.15	-88.5411	141.091	69.7963	38.1784	56.8117	21.9355	-77.629	128.548	-119.425	157.391	-141.69	173.616	-82.2939	182.212	-65.8564	-411.574	-73.1178	326.024	-65.8396	-32.3311	-44.1587	108.526	-87.9939	21.4705	-141.193	13.4911	-3.09344	101.099	-124.081	91.1795
4643	-185.577	3.57147	0.981812	64.8574	39.4546	-93.3707	-153.902	-83.161	149.125	62.3512	36.866	57.5712	16.5622	-71.6644	129.403	-121.007	157.264	-143.263	172.718	-79.2222	186.002	-71.4706	-410.22	-68.4868	313.685	-53.6662	-47.2392	-27.9607	104.903	-87.0791	22.5137	-141.157	13.4967	-2.40091	101.193	-122.909	90.0401
4644	-223.378	3.56216	0.983828	66.9231	40.0965	-92.1847	-169.582	-71.8031	139.994	74.2447	34.1576	57.7804	16.7541	-71.2922	130.984	-122.623	156.123	-144.283	171.152	-77.4655	185.532	-71.0119	-410.399	-73.1228	326.112	-65.8427	-32.4962	-43.7857	107.94	-87.631	24.3466	-140.778	6.37363	4.09749	99.3693	-122.883	90.3269
4645	-216.257	3.527	0.993655	66.4244	40.2813	-91.3857	-162.477	-77.8979	138.324	75.1098	35.6385	56.9468	20.3986	-73.0362	131.05	-122.031	154.1	-144.144	172.453	-79.4182	187.271	-71.8039	-411.632	-69.2758	320.636	-60.2873	-37.9752	-38.5143	105.123	-87.4884	24.3363	-141.226	7.38779	3.1723	99.5936	-122.931	90.3021
4646	-220.01	3.51859	1.01228	67.2999	40.6365	-91.1291	-163.399	-76.9747	138.194	75.2402	35.7662	57.1103	17.9021	-72.3767	129.487	-120.67	156.547	-143.148	176.554	-84.5496	187.752	-71.554	-412.745	-71.4955	327.436	-66.5864	-32.7823	-44.4035	106.318	-86.8447	23.2296	-140.429	4.12894	5.66561	99.1994	-122.448	91.4285
4647	-211.607	3.55409	0.980629	67.1616	40.4687	-91.2128	-158.568	-80.7135	138.594	74.1462	36.5038	57.0489	17.3251	-73.6956	128.575	-119.563	158.704	-141.782	180.738	-89.0202	185.984	-70.257	-412.959	-73.0684	329.911	-69.1997	-28.2723	-48.8203	107.329	-86.6014	21.2313	-138.904	4.10592	5.1781	99.0163	-122.262	91.7171
4648	-215.148	3.56144	1.00389	67.3341	40.3638	-91.1536	-155.194	-83.3212	138.979	73.3195	37.0618	56.9601	17.1763	-74.9876	127.48	-118.249	160.272	-140.117	183.324	-92.1344	185.148	-69.4959	-413.217	-72.8561	326.661	-66.2126	-30.6587	-45.453	107.016	-85.6935	16.7058	-135.171	3.80556	4.22275	98.7476	-121.926	92.9237
4649	-194.882	3.60051	0.977288	66.8607	40.5707	-91.3522	-151.086	-86.5425	139.671	72.0771	37.5789	57.5136	19.7094	-74.2395	132.56	-123.771	155.289	-140.241	180.144	-87.9961	187.268	-71.8172	-412.342	-69.9687	319.598	-59.6377	-37.0185	-38.9532	105.67	-85.6996	16.5747	-135.309	4.64987	3.33648	98.7742	-121.904	93.0789
4650	-203.697	3.63739	0.969213	66.2022	39.8934	-91.6459	-153.923	-83.3741	139.527	71.6762	37.5948	57.6447	18.1557	-73.9739	130.558	-122.004	157.039	-136.453	188.429	-98.0634	182.632	-67.161	-413.399	-71.4613	318.251	-58.6328	-37.3555	-37.4206	106.447	-85.7674	16.9056	-136.418	6.97264	1.36043	99.4115	-122.577	92.2332
4651	-213.988	3.61257	0.981582	66.0507	40.8465	-91.4496	-152.739	-84.4852	139.068	71.9143	37.9492	57.4894	18.579	-73.6169	129.834	-121.391	156.517	-135.118	193.351	-105.055	186.456	-68.8807	-415.563	-68.9337	314.8	-55.1975	-40.0323	-35.0386	104.472	-85.9908	17.3735	-136.133	4.67914	3.40591	98.7745	-122.628	92.1678
4652	-211.826	3.62233	0.972307	66.8482	41.0381	-91.6242	-146.937	-89.1521	140.153	70.1383	38.6901	58.3472	15.5185	-70.5879	131.638	-123.925	156.328	-134.949	192.361	-103.607	188.567	-70.8973	-415.155	-71.7956	323.291	-63.6859	-30.2804	-45.3208	106.363	-85.9661	16.8264	-135.018	2.86521	4.7938	97.9892	-122.553	92.3392
4653	-212.923	3.6049	0.994817	66.3231	41.0219	-91.3443	-147.437	-89.0393	139.019	71.4106	38.6413	58.3535	15.0654	-70.076	130.847	-123.204	156.415	-133.98	195.503	-108.028	190.325	-71.6759	-416.245	-69.0013	316.328	-56.7907	-38.7942	-36.3033	104.479	-85.9892	16.2561	-134.909	4.9179	2.77418	98.2261	-122.522	92.399
4654	-217.662	3.62381	0.980772	67.1514	41.6579	-91.2736	-147.303	-89.1464	138.837	71.4871	38.7611	58.7871	11.6372	-67.9912	129.836	-122.661	158.331	-132.679	201.663	-115.258	192.888	-73.6587	-417.138	-71.291	322.659	-63.0361	-31.7872	-43.8294	106.016	-86.0079	16.1465	-134.225	2.13921	5.12662	97.5408	-122.439	92.5665
4655	-231.971	3.62508	0.994358	66.3642	42.6722	-91.0544	-154.732	-83.3627	137.162	74.2349	37.5846	58.4759	13.9483	-68.846	129.893	-122.531	156.611	-128.791	213.775	-130.615	200.383	-78.9038	-419.652	-67.8846	312.069	-53.2098	-38.7474	-35.1222	103.177	-85.9692	15.7355	-134.001	2.91818	4.44333	97.5296	-122.953	91.8775
4656	-233.074	3.63988	0.984178	66.5065	43.7765	-91.1101	-152.318	-85.2527	137.622	73.4363	37.9556	58.4783	13.8805	-68.623	129.705	-122.321	156.418	-125.749	223.936	-142.98	208.401	-85.3515	-421.181	-69.7419	316.642	-58.4814	-27.9618	-45.4965	104	-86.3951	18.2094	-136.365	2.96304	4.99871	97.8109	-124.115	90.5923
4657	-216.282	3.62951	0.981235	65.1578	40.9376	-91.0692	-148.702	-88.2474	136.711	73.8839	38.4046	58.2108	16.231	-70.3022	130.245	-122.591	155.597	-129.215	211.403	-127.489	196.934	-76.24	-418.949	-70.8805	319.854	-61.6117	-24.8209	-49.0648	104.957	-86.0389	17.4322	-137.815	9.42981	-0.752318	99.6635	-124.253	90.3762
4658	-214.198	3.63778	0.970229	65.3624	40.844	-91.2817	-148.091	-88.5117	137.789	72.6257	38.4741	58.3232	15.3547	-69.6598	129.817	-122.171	155.804	-129.647	209.944	-125.64	194.95	-74.6762	-418.545	-67.7862	310.702	-52.5539	-35.4922	-37.5209	102.912	-86.0985	17.2404	-137.928	10.8298	-2.06071	99.9332	-124.278	90.3391
4659	-193.605	3.62701	1.01014	66.101	40.9699	-90.9347	-143.13	-92.5617	136.76	72.9777	39.274	57.9563	18.3646	-71.5875	130.703	-122.714	154.31	-127.731	214.292	-131.074	198.521	-77.4287	-419.254	-71.0749	324.143	-63.9952	-36.0032	-40.093	106.289	-86.2597	17.3755	-138.092	11.8989	-2.99511	100.079	-123.843	91.6279
4660	-178.467	3.6227	0.997019	65.5921	40.8121	-91.5747	-144.396	-91.0958	139.413	70.3685	38.9435	57.888	17.6323	-71.3807	129.762	-121.657	154.914	-127.208	215.116	-132.334	200.112	-78.5281	-419.458	-71.1673	326.229	-64.9919	-42.0671	-34.7267	106.485	-86.6922	18.5628	-138.543	13.6152	-4.37602	99.7796	-123.708	92.0653
4661	-173.143	3.58613	1.02458	64.9182	40.6382	-91.348	-138.852	-95.7229	140.196	69.0266	39.8226	57.7595	20.8314	-71.2015	131.661	-123.567	150.461	-129.993	204.466	-118.982	193.784	-73.9396	-417.091	-68.9582	321.19	-60.4432	-45.3677	-31.0949	105.06	-86.7175	18.9715	-138.615	12.2195	-2.95322	99.5985	-123.724	92.0542
4662	-182.248	3.55928	1.04264	66.3845	39.8662	-90.5651	-137.766	-97.0179	138.67	70.7319	40.1553	58.0968	19.2484	-70.3276	132.581	-124.601	151.012	-130.903	199.85	-113.84	190.557	-70.9012	-416.717	-73.0589	332.588	-71.2547	-34.9812	-42.7241	107.885	-86.9887	19.6736	-138.651	12.7296	-3.29854	99.2821	-123.858	92.0403
4663	-190.084	3.57623	0.992198	65.9291	39.0917	-92.6246	-147.596	-88.5003	145.195	65.3669	37.8919	59.0197	14.1355	-65.2636	133.232	-126.095	151.448	-134.873	190.218	-100.931	188.528	-71.0523	-414.726	-72.3653	331.699	-70.0421	-39.2464	-38.8127	107.539	-85.9236	19.5561	-137.413	12.3661	-2.48728	99.2347	-122.622	91.56
4664	-184.849	3.56832	1.0098	66.6958	38.8527	-91.7224	-142.135	-93.3375	139.412	70.332	38.913	59.159	10.5854	-64.654	130.374	-123.141	154.346	-135.408	185.854	-96.182	187.022	-69.5979	-414.459	-73.7843	334.438	-72.7182	-35.3893	-42.9385	108.133	-86.0221	19.5293	-137.739	13.9181	-3.87064	99.611	-122.826	91.3157
4665	-207.694	3.56786	0.987801	67.1893	40.4683	-91.2857	-148.44	-88.623	137.366	73.414	38.0389	58.3498	16.5825	-68.397	130.471	-122.718	151.479	-136.481	184.728	-94.6516	185.806	-68.7745	-414.142	-72.9488	332.347	-71.1047	-33.4056	-44.8637	107.462	-86.7071	21.3827	-136.7	5.2803	4.14432	97.3693	-122.795	91.3966
4666	-211.147	3.55841	1.01223	67.6877	40.7978	-91.4498	-144.205	-92.1997	136.556	73.7525	38.3493	59.0305	10.8786	-65.7345	129.438	-121.963	154.835	-138.469	175.537	-84.2311	186.862	-69.6429	-413.187	-73.0791	330.405	-69.5234	-31.9709	-45.2526	107.118	-86.6189	20.4967	-135.572	4.53506	4.5296	96.783	-122.706	91.5677
4667	-227.792	3.55904	0.992517	67.2681	40.4634	-91.3875	-155.197	-83.2601	134.848	76.9415	36.6202	58.442	15.9575	-68.502	130.671	-122.739	152.002	-139.816	171.445	-79.4468	186.818	-69.7612	-412.672	-73.345	331.184	-70.6342	-28.8479	-47.9899	107.044	-86.4965	19.4344	-134.281	3.94957	4.7498	96.153	-122.599	91.756
4668	-230.953	3.53969	1.03397	67.7653	40.8205	-90.6796	-150.269	-87.8408	132.992	78.4976	37.3584	59.061	11.7914	-67.3393	130.493	-122.832	155.534	-140.932	166.058	-73.9684	189.25	-71.3918	-412.723	-72.9695	329.036	-68.7968	-28.6453	-47.4708	106.573	-86.2663	18.1853	-133.027	3.94748	4.41841	95.6217	-122.46	92.038
4669	-228.823	3.56937	0.984999	66.5881	39.9378	-90.7539	-156.093	-82.8136	133.675	78.2786	36.8174	59.0095	11.6318	-67.4954	129.823	-122.157	156.127	-138.536	176.613	-86.1802	184.326	-66.652	-414.261	-71.4307	322.538	-63.0735	-29.8249	-44.8066	105.132	-86.2987	18.8275	-134.778	6.07624	2.69788	96.5537	-123.292	90.9994
4670	-243.362	3.58595	0.989566	67.4745	41.495	-90.6541	-156.714	-82.4532	133.058	79.0709	36.6652	58.9956	11.5917	-68.3413	129.708	-121.912	157.179	-135.846	184.186	-95.4995	181.92	-63.7706	-415.902	-71.0838	320.747	-61.201	-32.2596	-42.1078	104.935	-86.2233	19.6591	-134.426	-0.693922	8.87687	95.1109	-122.709	91.7819
4671	-229.117	3.61417	0.959032	65.7638	39.82	-90.6925	-153.783	-84.9168	133.352	78.5216	36.9835	59.2254	11.0636	-68.6583	130.979	-123.276	158.32	-135.518	186.589	-98.2134	180.504	-62.4705	-416.442	-70.8388	319.083	-60.8508	-25.513	-47.5948	104.522	-85.8435	18.8969	-136.331	7.01866	1.84062	97.1433	-123.827	90.4271
4672	-228.761	3.61563	0.980845	66.4677	40.3524	-90.1883	-154.574	-84.4913	131.982	80.1519	36.9704	59.3501	10.5744	-69.7115	131.416	-123.665	160.298	-135.014	187.375	-99.6179	178.745	-60.447	-417.01	-70.1068	315.997	-57.425	-31.7017	-41.1154	104.103	-86.0124	20.0338	-137.521	5.61938	3.30205	97.3654	-123.85	90.3508
4673	-230.54	3.62986	0.956832	66.3492	40.6433	-90.4196	-159.965	-79.8072	133.644	78.9043	36.5143	59.2819	10.5038	-68.9819	130.872	-123.309	159.895	-133.285	194.64	-108.602	180.52	-61.4834	-418.161	-68.8932	313.556	-54.6999	-36.9933	-35.8642	103.292	-86.3861	19.7228	-136.483	4.98987	3.78978	96.7717	-123.689	90.5796
4674	-225.116	3.63269	0.941398	65.6251	39.5284	-90.783	-163.282	-76.6904	135.213	77.4816	36.1857	58.7962	14.5695	-70.0062	131.976	-124.321	156.765	-132.523	198.921	-113.766	182.289	-62.7911	-418.74	-71.4809	323.639	-64.4479	-28.4339	-46.1929	105.48	-86.4718	19.157	-136.548	8.33594	0.653695	97.3064	-123.77	90.4294
4675	-238.009	3.61285	0.983531	66.6799	40.8075	-90.5141	-163.065	-77.1015	134.119	78.655	36.1789	58.9603	11.8607	-69.8685	130.808	-123.15	159.788	-131.759	200.035	-115.877	183.395	-63.025	-419.802	-70.1273	318.878	-59.5043	-35.2504	-38.8056	104.531	-86.7792	21.0769	-137.808	4.6941	4.28599	96.9381	-123.751	90.387
4676	-237.275	3.63053	0.96526	66.799	41.3215	-90.4245	-156.92	-82.2585	134.393	77.815	37.0043	59.0411	11.9883	-70.121	131.582	-123.903	159.786	-131.932	200.615	-116.266	182.919	-62.8172	-419.69	-70.2172	319.95	-61.0192	-31.4252	-42.7094	104.868	-86.634	20.6906	-137.184	2.46947	6.14948	96.4824	-123.604	90.5769
4677	-232.05	3.67305	0.99526	67.1579	41.5999	-90.5509	-158.609	-80.931	134.167	78.3164	36.5962	60.2498	6.05652	-67.2209	133.44	-126.589	164.123	-129.945	206.614	-123.443	185.711	-65.0104	-420.598	-72.5507	320.712	-61.5453	-32.4123	-41.5262	107.282	-86.7049	18.2968	-134.72	2.18295	5.76819	97.0491	-124.279	90.8897
4678	-175.071	3.75679	1.01231	65.7114	41.7903	-90.7167	-164.531	-75.8959	134.721	78.368	35.8457	60.6388	3.22076	-69.0415	128.751	-122.282	169.663	-126.017	221.405	-141.136	195.703	-73.137	-422.217	-76.8477	323.65	-64.7807	-25.6406	-47.888	110.273	-86.7695	17.16	-134.891	6.75409	1.37403	98.426	-125.264	90.303
4679	-194.161	3.72856	0.999279	65.9481	40.5282	-90.404	-164.109	-76.4516	133.137	79.964	35.9511	59.3181	12.3225	-74.7653	129.365	-121.744	165.614	-129.149	210.871	-128.16	187.708	-67.271	-420.422	-73.9111	317.353	-58.2696	-33.5601	-39.9981	108.155	-86.66	17.42	-135.973	8.55647	-0.090878	99.2451	-125.194	90.2784
4680	-207.088	3.72334	0.979996	66.5486	41.5022	-90.5829	-165.975	-74.7625	134.149	79.0403	35.7887	58.8414	15.2564	-75.6056	130.161	-122.304	163.537	-127.703	217.506	-136.169	194.392	-72.8493	-421.361	-75.2112	324.396	-64.8085	-29.0795	-45.5142	108.877	-87.2006	18.6323	-136.226	6.35097	2.06899	98.6998	-125.221	90.1208
4681	-219.777	3.68086	0.989272	65.6342	40.1168	-90.613	-167.057	-73.8143	134.336	79.028	35.4905	57.7694	22.1918	-79.2146	131.938	-123.111	159.385	-128.449	213.126	-130.626	191.152	-70.5168	-420.392	-75.2534	326.037	-66.3345	-27.6717	-47.1103	108.841	-86.9789	17.7839	-136.789	10.4132	-1.75137	99.7118	-125.236	90.0957
4682	-217.963	3.66277	0.976624	65.5275	39.4334	-90.6109	-161.962	-78.0022	135.178	77.6915	36.1945	58.3758	18.5949	-75.7109	132.942	-124.482	159.088	-129.061	208.213	-124.837	187.881	-67.8014	-419.572	-74.2899	324.321	-64.5457	-30.5019	-44.0115	108.007	-87.0672	17.8065	-137.118	11.9774	-3.14975	100.021	-125.263	90.0367
4683	-219.516	3.61098	1.00447	65.4591	39.3166	-90.2122	-167.583	-73.1365	136.206	77.3161	35.7443	58.115	18.4052	-75.9765	130.683	-121.854	159.224	-130.794	201.694	-117.583	184.337	-64.543	-419.264	-71.9104	318.771	-58.86	-38.0401	-36.0359	106.219	-87.2189	18.9895	-136.382	11.0237	-2.22037	98.2077	-124.642	90.634
4684	-214.796	3.58701	0.994843	65.2562	38.1047	-90.6274	-166.914	-73.5038	137.462	76.0398	35.572	58.2113	18.9008	-75.3185	132.038	-123.288	157.62	-132.853	193.847	-108.706	181.636	-61.9305	-418.541	-73.1053	325.057	-65.2312	-30.7518	-44.2681	107.076	-87.3319	18.9736	-136.647	13.3817	-4.30186	98.5324	-124.761	90.3994
4685	-228.773	3.57594	0.983173	65.9466	38.9543	-90.2845	-164.386	-76.8188	136.035	78.0306	35.5829	58.0441	18.9237	-75.1511	130.934	-122.136	157.567	-134.819	193.15	-107.282	184.279	-64.8635	-417.564	-72.2118	324.531	-64.3618	-33.8592	-41.6381	106.555	-87.7928	19.7592	-136.459	10.581	-1.70835	97.9635	-124.584	90.7391
4686	-237.608	3.57237	0.995742	66.3394	40.158	-90.1801	-164.454	-76.9222	135.088	79.0377	35.5051	57.9023	19.1403	-76.2322	130.948	-121.903	158.597	-133.822	195.52	-110.584	184.933	-64.9004	-418.505	-71.4443	322.254	-61.9922	-36.7868	-38.5107	105.998	-88.1765	22.0776	-138.006	6.92171	2.04235	97.6588	-124.644	90.5654
4687	-220.082	3.57041	0.980372	65.2791	39.2064	-90.2629	-159.822	-80.6586	135.56	78.0677	36.0483	57.8645	19.7264	-76.3578	131.301	-122.129	157.757	-135.554	189.929	-103.696	183.583	-64.1499	-417.382	-69.4089	318.284	-58.2063	-41.35	-33.9246	104.748	-87.9417	20.622	-137.677	11.3251	-2.17058	98.4215	-124.582	90.6838
4688	-235.546	3.54492	1.00479	66.5341	39.6377	-90.2345	-160.302	-80.3547	135.252	78.4978	35.9227	57.8093	19.3198	-76.8423	130.98	-121.654	158.807	-134.401	191.064	-106.122	184.27	-63.6718	-418.645	-72.722	328.443	-67.775	-32.3916	-43.9804	106.844	-88.4465	22.4653	-138.548	8.43307	0.786602	97.9816	-124.692	90.4387
4689	-232.853	3.55046	0.989464	66.4837	39.4629	-90.7493	-170.239	-71.9433	135.283	79.5529	34.1912	57.2206	21.7298	-79.1926	130.019	-120.066	158.46	-135.251	189.104	-103.66	182.185	-62.0204	-418.454	-72.6948	328.351	-67.54	-32.433	-43.9547	106.784	-88.7043	22.7542	-138.463	8.0473	1.22966	97.839	-124.725	90.308
4690	-238.366	3.54344	1.00593	66.0739	39.8369	-90.6647	-170.335	-72.0418	135.595	79.2797	34.3978	57.4514	19.1507	-77.6333	129.209	-119.524	159.957	-133.761	193.879	-110.111	184.432	-63.3974	-419.642	-70.7036	322.266	-61.5742	-38.8551	-36.9274	105.381	-88.9669	22.8422	-138.536	8.27877	1.07714	98.0768	-124.837	90.0581
4691	-219.691	3.56204	0.98727	65.9506	39.2875	-90.5758	-164.27	-77.1141	135.826	78.5188	35.1801	57.4791	19.5137	-77.6786	129.941	-120.248	159.173	-133.319	195.734	-111.865	184.698	-63.8877	-419.568	-71.4469	327.8	-66.3835	-40.4836	-36.6293	106.758	-88.621	21.8755	-138.545	11.0044	-1.50027	98.7303	-124.464	90.7517
4692	-202.824	3.58554	0.994587	64.2036	36.6325	-92.2028	-170.832	-71.216	141.751	73.6305	33.4979	58.9602	10.7398	-70.4133	130.831	-122.224	161.134	-136.213	187.811	-101.007	182.187	-63.4617	-417.877	-70.2399	323.544	-62.2974	-43.7479	-32.8187	105.772	-85.6057	21.8958	-141.588	22.8131	-9.92385	96.3402	-118.301	88.7896
4693	-228.502	3.56655	1.00845	66.8363	39.641	-90.4737	-172.201	-71.2471	135.572	80.2875	33.8368	58.5166	12.2915	-71.635	129.822	-121.116	160.205	-138.931	183.427	-94.7094	180.704	-63.4227	-416.332	-71.2776	327.683	-66.535	-38.3183	-39.0378	106.548	-86.2821	24.248	-140.179	8.29376	2.95343	93.5061	-117.73	90.3926
4694	-218.871	3.55507	1.01346	67.0424	39.3845	-89.6835	-165.124	-77.0801	135.82	79.2734	35.4219	58.1502	13.2916	-72.0733	128.633	-119.786	159.472	-138.534	185.959	-96.9253	181.965	-65.1793	-415.711	-72.4541	331.258	-70.0159	-34.1099	-43.5758	107.092	-85.6511	22.8397	-139.804	9.35402	1.73557	94.2384	-117.804	90.99
4695	-208.726	3.6245	0.948473	67.3351	41.102	-90.4708	-176.72	-68.0905	134.96	81.8902	32.8444	57.5235	17.2825	-76.8149	127.079	-117.519	158.925	-138.424	191.566	-102.971	181.375	-64.7752	-415.88	-70.3495	323.327	-63.0016	-36.2806	-39.7365	105.195	-85.6618	22.3807	-137.513	1.91664	8.08181	92.1026	-117.563	91.6243
4696	-209.139	3.64272	0.924049	67.0682	40.9873	-90.2027	-170.081	-73.7671	134.46	81.804	33.7889	57.4344	17.7247	-77.3572	126.922	-117.186	158.923	-137.53	194.07	-105.429	182.067	-65.8213	-415.657	-69.3686	319.365	-59.6784	-36.5329	-38.3608	104.252	-85.2869	19.0514	-134.107	2.50274	6.74907	91.2772	-117.42	92.1615
4697	-72.7502	3.65234	1.00183	63.8349	36.9769	-90.9278	-175.087	-69.4231	135.765	81.0821	32.5845	57.5943	16.3151	-75.8138	126.904	-117.106	158.714	-137.994	193.054	-103.523	181.081	-65.7722	-415.242	-67.2466	314.378	-54.5993	-42.9863	-31.7272	102.453	-79.0389	12.801	-140.548	22.151	-10.9154	93.7741	-111.249	93.8164
4698	-163.469	3.6527	0.986749	65.7821	39.9935	-89.882	-164.92	-78.0495	134.15	81.5071	34.7878	57.3641	18.792	-76.7879	128.077	-118.228	157.126	-136.55	195.853	-107.03	181.838	-66.3176	-415.494	-69.7258	321.207	-62.4611	-28.2787	-46.4415	103.898	-80.8908	18.9425	-142.031	8.42234	2.0472	91.0903	-112.308	92.5457
4699	-161.537	3.6828	0.967083	66.1526	41.2695	-90.0575	-159.805	-82.27	134.535	80.6325	35.2487	57.9869	17.5321	-76.254	131.027	-121.62	158.047	-136.303	195.201	-105.935	181.84	-66.4194	-415.13	-66.6242	311.077	-52.7074	-39.7117	-33.1016	101.511	-81.0304	18.7675	-141.162	5.02744	4.82372	90.2889	-112.469	92.966
4700	-151.751	3.67809	0.989954	65.6961	39.3111	-89.7819	-160.272	-81.281	135.707	79.0363	35.8204	57.9637	18.7329	-76.8719	132.379	-123.181	157.898	-134.62	198.729	-110.375	182.139	-66.0773	-415.79	-70.5685	320.894	-62.4076	-28.575	-44.6803	103.954	-79.6003	12.3879	-137.246	10.1645	-1.46511	91.2989	-112.608	94.5547
4701	-177.99	3.69869	1.00785	66.5405	40.9804	-90.1723	-170.82	-72.367	135.355	80.5238	34.0517	57.6066	21.6224	-78.9302	133.245	-123.582	156.897	-134.17	200.83	-112.908	181.823	-65.5594	-416.372	-70.3554	318.774	-60.79	-26.6433	-45.6994	103.66	-78.1577	7.59511	-132.058	0.904563	5.04616	88.5112	-111.303	97.5178
4702	-136.525	3.72916	0.991461	66.0099	39.9959	-90.0437	-164.744	-77.5907	135.35	80.0317	34.833	58.0903	20.0674	-78.4436	135.111	-125.775	158.371	-133.27	203.21	-115.358	183.443	-67.0401	-416.401	-68.1957	311.091	-53.0569	-36.533	-34.598	102.068	-77.9657	6.14584	-133.051	8.0535	-1.71614	90.3813	-111.658	97.0957
4703	-105.849	3.73569	0.99036	66.2785	39.5878	-90.3656	-169.794	-73.3586	136.177	79.6577	34.1302	58.0751	19.7944	-77.5177	134.733	-125.532	157.767	-131.852	209.132	-122.688	186.663	-69.4846	-417.257	-70.7047	320.747	-61.526	-35.5653	-37.4038	104.399	-78.2529	6.14976	-133.122	9.7902	-3.30768	90.7452	-111.711	97.5929
4704	-148.321	3.72224	1.03414	66.0061	40.1534	-88.6897	-162.512	-79.1465	139.547	75.7786	36.4078	58.5316	19.5096	-76.5451	136.109	-127.2	157.03	-129.783	215.187	-128.936	190.579	-73.3744	-417.116	-74.1676	324.103	-64.682	-29.5771	-43.8897	107.755	-79.1798	8.70625	-133.165	9.448	-2.68713	89.4165	-112.135	97.2377
4705	-139.786	3.72124	1.00207	66.0556	39.6159	-89.3868	-163.615	-78.9786	137.029	78.7669	35.2483	58.2092	21.4951	-78.063	136.558	-127.227	156.229	-130.518	212.268	-125.847	188.12	-70.9606	-416.981	-75.2626	330.107	-70.0884	-27.9396	-46.0404	108.494	-79.4664	9.03046	-133.288	10.4939	-3.53007	89.5122	-112.323	97.0758
4706	-181.135	3.64179	1.05768	66.2675	39.3217	-88.7309	-169.856	-74.7465	138.92	78.4592	34.6208	57.2432	23.478	-81.0883	130.324	-120.236	156.124	-133.301	204.069	-116.69	180.765	-64.352	-416.186	-72.9248	325.45	-65.2955	-33.1632	-41.1997	106.993	-80.6643	11.5293	-132.331	8.93379	-1.70474	87.5663	-112.559	96.939
4707	-180.996	3.64424	1.04131	66.4072	39.1286	-89.4229	-165.323	-78.5249	135.057	81.4854	34.5363	57.184	21.6834	-79.8337	127.403	-117.346	156.634	-132.795	202.467	-115.719	179.61	-62.3993	-416.763	-74.0717	330.82	-70.4705	-30.2395	-45.208	107.898	-80.7748	11.3074	-132.357	9.49997	-2.3141	87.8566	-112.779	96.8656
4708	-150.527	3.62197	1.03281	66.2877	38.1642	-89.8439	-164.072	-79.3847	135.073	81.1428	34.4873	57.211	22.1742	-79.7711	128.082	-118.001	155.727	-135.676	191.037	-102.99	174.795	-57.667	-415.684	-73.5117	331.636	-70.9868	-30.4317	-45.8927	107.361	-80.9828	11.1571	-132.417	11.4927	-4.14214	88.3025	-112.904	96.9517
4709	-131.261	3.62394	1.03108	66.5164	38.6306	-89.8008	-163.514	-79.8282	135.051	81.0665	34.6263	57.7225	19.7268	-78.151	129.274	-119.645	156.93	-135.931	189.744	-101.595	175.792	-58.3355	-415.634	-72.5422	330.641	-68.9161	-40.9087	-35.6351	106.717	-81.3805	11.8714	-132.523	10.3183	-2.99954	88.1118	-112.83	97.4756
4710	-127.892	3.64017	1.07185	66.1075	37.9279	-89.9408	-165.505	-77.5433	135.027	80.6623	34.7562	57.8358	18.7736	-77.3641	127.885	-118.622	157.361	-134.628	189.78	-101.588	170.462	-53.9518	-414.569	-75.3928	333.368	-71.1918	-43.8591	-32.6367	109.164	-81.7864	12.7038	-132.882	13.1343	-5.45107	88.2518	-113.106	97.7099
4711	-120.513	3.62774	1.05289	66.4122	38.5927	-89.8684	-161.339	-81.1466	134.243	81.0844	35.1369	57.3749	20.966	-78.3812	128.231	-118.532	155.444	-135.356	187.398	-98.3821	170.166	-54.0628	-413.867	-74.4936	334.06	-71.6624	-44.7857	-32.4892	108.814	-82.3205	13.3186	-132.499	10.6117	-3.14793	87.8211	-113.123	97.9541
4712	-120.904	3.57817	1.11657	66.9451	38.2049	-88.7039	-151.858	-89.4263	133.737	80.9197	36.8373	57.2674	22.3858	-78.3006	129.253	-119.495	153.362	-137.403	179.267	-88.1317	171.288	-55.7027	-411.771	-76.2292	338.459	-75.8771	-40.1172	-37.3815	109.935	-82.9425	14.8717	-132.804	13.2765	-5.52714	87.0268	-113.452	97.7755
4713	-127.18	3.59578	1.10569	67.709	39.23	-89.7197	-157.699	-83.8033	134.529	80.0088	36.0073	57.4261	23.1406	-77.327	131.57	-122.179	151.675	-141.999	162.768	-69.2504	175.012	-59.3336	-409.345	-76.1413	337.908	-75.3866	-40.6379	-36.6642	109.793	-83.4331	16.3877	-132.951	9.49124	-1.8536	86.2485	-113.481	97.8523
4714	-177.04	3.5749	1.12059	67.9689	39.8648	-89.7772	-163.893	-78.8384	133.317	82.0333	34.9008	57.3117	23.6701	-77.9971	131.572	-121.895	151.746	-140.675	165.313	-72.8941	173.935	-57.6761	-410.57	-76.4905	337.788	-75.3114	-39.6621	-37.2865	109.912	-83.9385	18.8532	-134.352	6.13044	1.72074	85.9956	-114.074	97.2294
4715	-168.715	3.59118	1.09971	68.5089	40.4638	-90.0994	-160.002	-82.1546	133.79	81.3322	35.0225	57.6261	22.8938	-77.1207	133.033	-123.422	151.52	-142.468	159.111	-65.2094	179.033	-62.9372	-409.047	-76.9231	338.123	-75.5641	-38.7976	-38.0326	110.221	-84.1128	18.754	-134	5.2086	2.49943	85.9507	-114.171	97.215
4716	-173.265	3.5805	1.11361	68.372	40.3163	-90.2308	-157.378	-84.2212	133.795	80.9472	35.3002	57.6661	24.5014	-76.8786	135.734	-126.36	149.605	-141.206	161.376	-68.2593	178.214	-61.721	-409.693	-76.5638	339.365	-77.1429	-38.7548	-38.259	110.355	-84.216	17.9793	-133.392	5.50253	2.03804	86.1814	-114.293	97.1764
4717	-178.983	3.58923	1.08572	68.759	40.5083	-90.3378	-157.731	-83.6406	134.132	80.4043	35.3687	57.9202	23.9452	-75.5993	137.201	-128.121	149.002	-140.215	165.131	-72.7818	175.45	-59.1496	-410.382	-76.4631	340.321	-78.8626	-35.65	-41.085	110.448	-84.2934	17.3616	-132.274	3.16553	3.97453	85.686	-114.423	97.0994
4718	-196.906	3.60567	1.05301	68.1139	40.6423	-90.7027	-171.318	-72.4431	133.693	82.5013	33.1458	57.8202	23.9558	-76.2259	136.095	-126.658	149.433	-137.903	174.129	-83.3715	169.911	-53.6706	-412.201	-76.3603	336.827	-76.062	-30.9967	-44.5444	109.971	-84.3343	17.6257	-132.044	-0.0946853	7.11683	85.3302	-115.099	96.4533
4719	-210.212	3.58563	1.08109	68.2139	40.8109	-90.2846	-164.99	-77.5836	133.593	81.7355	34.4278	58.2121	21.6769	-74.5719	136.932	-127.818	150.612	-138.034	172.176	-82.075	171.844	-54.8172	-412.775	-74.6386	332.469	-72.6185	-31.1284	-43.5265	108.737	-83.737	14.2642	-128.753	-1.11832	7.36221	84.6214	-115.131	97.0888
4720	-202.42	3.58579	1.09463	68.9302	41.2391	-90.7001	-171.102	-71.9642	134.378	81.2853	33.5782	58.0363	21.2535	-74.5276	134.719	-125.504	151.059	-138.96	170.957	-81.108	172.17	-54.5889	-413.244	-73.4509	331.864	-71.5911	-34.1116	-41.324	108.019	-82.6856	10.7489	-125.551	-4.07673	9.24048	83.6646	-113.875	99.0587
4721	-202.372	3.60989	1.04855	67.6177	41.2399	-90.6101	-169.72	-73.0151	134.813	80.4866	34.1075	57.9361	20.7151	-74.5176	133.834	-124.532	151.873	-134.866	184.656	-97.4959	168.147	-50.2484	-415.624	-70.7277	323.608	-63.645	-40.229	-34.1452	105.803	-82.9856	12.0872	-127.386	-3.13814	8.81126	84.8543	-115.103	98.0324
4722	-216.455	3.60241	1.05111	67.7226	40.8015	-90.5092	-166.695	-75.6688	134.475	80.6457	34.4197	58.0095	19.9175	-74.7852	133.967	-124.649	153.201	-133.579	187.982	-102.42	167.656	-48.3597	-417.31	-72.6956	329.238	-69.6119	-30.0622	-44.8134	106.86	-82.8114	12.3589	-128.187	-1.79574	7.72437	85.3685	-115.928	97.2693
4723	-214.701	3.61599	1.027	65.7719	39.8438	-90.1959	-160.818	-80.8845	133.558	81.2064	35.1375	57.9657	20.3327	-76.2062	134.286	-124.731	154.515	-132.822	191.071	-106.088	168.175	-48.5635	-418.03	-70.7756	320.559	-63.1693	-22.3028	-49.7419	104.463	-82.2934	11.864	-130.677	3.80558	2.47783	87.9184	-117.617	95.5136
4724	-224.723	3.63525	1.02249	66.6209	41.3717	-90.0027	-162.641	-79.599	132.906	82.2087	34.8895	58.6167	16.7617	-74.5271	134.872	-125.688	156.903	-131.889	194.089	-109.941	167.553	-47.6635	-418.966	-68.0275	309.868	-52.8949	-31.164	-38.6314	102.192	-82.3893	14.5957	-132.75	-0.276039	6.82966	87.8867	-118.466	94.8562
4725	-215.443	3.65578	1.01546	65.9703	40.7014	-89.801	-158.96	-82.8815	132.462	82.4393	35.34	58.9811	16.3608	-74.2893	137.623	-128.745	157.589	-131.049	197.485	-113.969	168.12	-47.9647	-419.681	-67.805	309.243	-52.7593	-29.7541	-39.2754	101.974	-82.0436	14.0529	-134.037	3.87663	3.0345	89.45	-119.138	94.1862
4726	-208.881	3.67289	0.999756	66.6664	41.2519	-89.744	-155.512	-85.8194	132.885	81.759	35.7632	59.8029	11.4532	-71.168	138.436	-130.223	159.754	-130.761	199.764	-116.428	169.232	-49.0158	-419.989	-67.1136	308.582	-51.9902	-33.4964	-35.5705	101.822	-82.2288	14.6415	-133.971	2.87495	4.12334	89.1233	-118.823	94.7143
4727	-210.929	3.63815	1.03449	65.8229	40.0249	-88.8958	-161.064	-80.7178	135.61	79.7492	35.7581	59.3603	14.4303	-73.397	138.281	-129.627	158.768	-131.422	198.631	-114.426	169.825	-50.4184	-419.038	-69.9355	315.79	-59.043	-24.5326	-45.2656	103.727	-81.6308	10.8769	-131.18	4.57237	1.92778	89.5913	-118.529	95.3799
4728	-208.648	3.66304	1.00904	66.5963	40.7702	-89.1842	-160.751	-81.9176	134.633	81.1763	35.3108	59.1463	16.6645	-74.9957	139.152	-130.349	157.532	-131.091	199.919	-115.424	171.598	-52.3736	-418.743	-68.4489	311.338	-53.8197	-34.449	-35.189	102.905	-81.892	11.6513	-131.481	3.26054	3.22835	89.455	-118.555	95.3409
4729	-212.77	3.67928	0.991236	66.4574	40.9714	-89.2819	-162.706	-80.7418	134.433	81.8246	34.9075	59.2936	15.8364	-75.1829	139.225	-130.685	158.43	-130.694	202.333	-118.25	172.672	-53.1922	-419.208	-70.426	317.052	-59.8483	-26.1965	-43.8711	104.355	-81.9964	11.2207	-130.5	1.23108	4.92893	89.0156	-118.683	95.1767
4730	-207.61	3.68381	1.01025	65.9505	40.5799	-89.4982	-168.153	-76.2294	134.43	82.3637	34.1157	59.0525	17.4678	-76.0951	139.371	-130.697	157.514	-127.233	212.05	-130.897	179.399	-57.7199	-421.53	-68.3698	311.071	-53.6483	-33.6203	-35.8982	102.735	-82.0951	9.67049	-130.298	6.88137	-0.417381	90.4707	-119.323	94.4702
4731	-203.534	3.64756	1.05941	65.3004	38.9159	-87.9535	-162.438	-80.5487	133.791	81.9906	36.2707	59.3992	12.9251	-73.7259	136.062	-127.811	160.082	-126.873	211.502	-130.946	177.329	-55.3205	-422.166	-71.0801	319.724	-62.1143	-26.608	-44.0658	104.88	-82.1322	8.4268	-129.945	12.6372	-5.95279	90.7755	-119.276	94.5403
4732	-210.665	3.64307	1.0255	65.3513	38.6991	-89.5355	-166.484	-78.172	130.852	85.7928	33.8342	58.0827	20.9944	-80.0034	134.493	-125.11	157.289	-128.845	204.303	-122.484	170.686	-49.726	-421.231	-71.0026	322.073	-64.2989	-25.6977	-46.1036	105.297	-82.719	9.08511	-129.415	11.0659	-4.42918	90.4774	-119.403	94.5635
4733	-202.226	3.64036	1.02662	64.848	37.7493	-90.5023	-176.129	-68.3699	135.712	80.843	33.1857	57.8429	21.7565	-80.038	134.105	-124.749	156.946	-129.059	201.642	-120.171	168.153	-47.1239	-421.651	-68.9421	315.654	-58.0382	-31.2282	-39.9036	103.725	-82.9521	9.10474	-130.042	14.3943	-7.45702	91.4316	-119.762	94.2319
4734	-192.74	3.64691	1.01182	64.6049	37.2114	-90.5148	-176.721	-67.9685	135.154	81.5801	32.9246	57.6587	23.055	-80.7831	134.257	-124.724	156.187	-128.896	203.547	-122.248	169.244	-48.0866	-421.941	-69.7714	320.044	-61.9619	-29.5679	-42.958	104.681	-83.1069	8.70141	-129.999	16.6523	-9.49682	92.2985	-119.924	94.0892
4735	-196.726	3.63676	0.998444	65.1922	38.1578	-90.1245	-169.913	-73.8992	134.672	81.5606	33.9156	57.6914	23.0105	-80.6928	134.388	-124.73	155.957	-130.692	197.161	-114.653	164.592	-44.3437	-420.957	-68.7744	318.227	-60.4435	-29.7055	-42.9305	104.27	-83.8806	11.2311	-130.736	11.8346	-4.7602	91.5316	-120.042	93.987
4736	-226.43	3.61853	1.01683	65.8281	39.9172	-89.8031	-165.002	-77.9447	134.78	80.6719	35.016	57.131	25.3119	-82.0178	133.954	-124.078	155.365	-129.86	202.44	-120.853	169.702	-48.7689	-421.568	-69.2	319.692	-61.8063	-28.261	-45.2518	105.125	-84.6745	13.8734	-131.032	6.06817	1.17247	90.3269	-120.152	93.8543
4737	-226.388	3.63187	1.00237	65.9763	40.7396	-90.0868	-167.185	-76.0411	135.622	80.2112	34.4948	57.0721	24.9199	-81.2272	133.107	-123.277	155.169	-129.737	207.155	-125.623	175.17	-53.9655	-421.432	-66.8734	313.251	-55.1972	-37.3201	-35.7285	103.491	-84.8509	14.5684	-131.354	5.07673	2.27598	90.3169	-120.216	93.7532
4738	-237.337	3.60562	1.02894	66.42	40.8596	-89.8056	-160.368	-81.8596	135.159	80.093	35.4032	57.1439	24.1941	-81.5708	132.78	-122.907	156.478	-130.026	203.393	-121.57	172.492	-51.3196	-421.075	-70.019	321.093	-62.8415	-27.111	-46.576	105.101	-84.7334	14.2949	-130.323	2.52289	4.69758	89.8002	-120.281	93.6231
4739	-239.712	3.61755	1.00589	66.2758	41.1734	-90.3587	-170.321	-73.3977	135.407	80.9076	33.6774	56.8931	25.7515	-82.9371	132.66	-122.389	156.055	-130.121	203.747	-121.876	172.35	-51.3133	-421.217	-68.9573	316.554	-58.5171	-29.5861	-42.8502	103.763	-85.0948	17.2111	-133.011	1.83812	6.11031	90.475	-121.481	92.5402
4740	-241.492	3.62628	1.00617	65.361	41.2891	-90.1288	-170.046	-73.6291	135.417	80.6377	34.1544	56.6765	26.4413	-82.859	131.981	-121.715	155.514	-127.572	213.486	-133.85	178.926	-56.5957	-422.517	-68.3721	313.651	-56.3762	-25.9819	-45.3358	102.604	-84.9129	16.3771	-133.448	4.74943	3.46095	91.8669	-122.457	91.5166
4741	-234.923	3.6277	0.990728	64.9323	40.5747	-90.3484	-167.23	-75.8678	136.496	79.3375	34.3629	56.6702	26.1745	-82.2702	131.735	-121.507	155.333	-127.785	214.52	-134.494	180.658	-58.4862	-422.01	-70.1022	319.643	-61.9914	-21.9807	-50.4772	104.036	-85.0566	16.2721	-133.994	7.68382	0.831264	92.7552	-122.544	91.3702
4742	-243.065	3.63094	1.00311	65.4746	41.3236	-90.7763	-174.617	-69.6165	136.183	80.4277	32.9827	56.295	28.1351	-84.2546	131.324	-120.618	155.234	-127.432	216.188	-136.549	181.92	-59.4968	-422.558	-70.5871	321.002	-62.8063	-23.7102	-49.2682	104.568	-85.2948	18.2236	-135.051	5.28828	3.51141	92.4352	-122.298	91.8931
4743	-240.752	3.64549	0.987325	65.6149	41.3153	-91.1715	-175.304	-68.8158	137.163	79.5398	32.6254	56.1826	28.9881	-85.118	131.43	-120.415	155.079	-127.509	216.074	-136.091	182.145	-59.9485	-422.432	-70.7765	321.783	-63.1879	-25.362	-48.1275	104.945	-85.3607	18.8441	-135.788	5.40555	3.54753	92.7115	-122.251	91.8781
4744	-247.513	3.61316	1.04698	66.3434	42.4889	-90.2895	-182.444	-62.4201	137.316	80.1481	32.1593	56.0251	29.1724	-85.7553	130.087	-118.799	155.357	-127.521	216.801	-136.825	182.565	-60.4441	-422.584	-70.0977	318.939	-60.4685	-26.1004	-47.0094	104.403	-85.2954	17.2639	-132.58	0.0207332	8.09932	91.1352	-122.009	92.424
4745	-242.874	3.6421	1.01108	66.2936	42.8943	-89.9251	-172.788	-71.3607	135.926	80.9208	33.472	56.2046	27.6412	-85.1482	129.184	-118.043	156.186	-125.541	223.921	-145.254	189.119	-65.9265	-423.328	-68.2422	312.734	-54.5326	-30.1527	-41.9029	102.836	-85.2187	15.5406	-131.542	2.51285	5.62738	91.8437	-122.649	91.7722
4746	-244.954	3.6132	1.00335	65.3317	41.1398	-90.3651	-170.473	-73.9514	135.942	81.076	33.2423	55.8257	31.4571	-88.089	130.278	-118.861	154.049	-127.389	211.837	-131.536	178.839	-56.7289	-422.169	-69.8256	318.811	-60.627	-21.9913	-51.0021	103.759	-85.0642	14.6385	-131.262	4.47072	3.66935	92.38	-122.673	91.6773
4747	-243.673	3.62989	1.00693	66.2648	42.1723	-89.7698	-169.637	-74.5114	134.269	82.1515	34.0635	56.0297	30.082	-87.1271	130.68	-119.46	154.999	-125.908	216.839	-137.843	182.641	-59.9059	-423.142	-67.5232	311.719	-53.2363	-33.1896	-39.2613	102.306	-85.2888	15.0835	-131.322	3.4268	4.74759	92.295	-122.479	91.8912
4748	-238.444	3.62611	0.992999	65.2865	40.3852	-90.5901	-176.455	-68.4514	136.006	81.0735	32.7128	55.949	31.1102	-87.8436	131.351	-119.96	154.569	-127.193	211.711	-131.718	177.899	-56.0807	-422.375	-71.0508	322.505	-63.7047	-22.6588	-51.102	104.907	-85.3203	13.9382	-131.042	7.02182	1.33005	93.1274	-122.259	92.1044
4749	-242.622	3.61669	1.01561	65.7	41.4463	-89.09	-173.91	-70.7737	133.943	83.0297	33.7662	56.6668	27.0187	-85.5336	131.634	-120.669	156.855	-127.333	212.146	-132.111	177.884	-56.2082	-422.532	-68.2735	311.586	-53.6971	-28.3364	-43.1632	102.453	-85.3641	15.7357	-132.449	4.20636	4.29364	93.0647	-123.071	91.2175
4750	-238.887	3.64189	0.987255	65.9196	41.4964	-89.2922	-166.902	-76.8836	134.436	82.1234	34.3599	57.1484	25.4976	-83.9088	133.548	-122.974	156.731	-127.233	213.807	-133.707	179.671	-58	-422.518	-67.4749	311.619	-53.7458	-31.9534	-40.0253	102.663	-85.3944	16.3291	-133.525	5.23082	3.50471	93.6455	-123.056	91.1534
4751	-238.912	3.61763	1.00546	65.8552	40.5977	-89.845	-169.542	-74.5159	135.007	81.3796	34.1335	56.6576	27.4692	-85.6385	132.151	-121.491	156.396	-127.813	207.632	-127.472	173.425	-52.0818	-422.389	-67.1082	311.176	-52.9036	-35.5838	-36.672	102.409	-85.5735	15.5887	-132.618	7.26656	1.63102	93.682	-122.743	91.5378
4752	-243.752	3.62888	0.987253	66.6327	41.5498	-89.8656	-163.377	-79.7448	135.439	80.4984	34.7811	57.4938	23.6201	-82.5954	133.961	-123.983	157.537	-128.874	204.898	-123.895	171.503	-50.763	-421.814	-67.4319	312.858	-55.0064	-32.97	-39.2903	102.867	-85.6182	16.63	-132.099	1.88396	6.75251	92.3916	-122.511	91.802
4753	-236.709	3.67481	1.0054	66.4542	41.3603	-89.5707	-160.379	-82.3249	135.127	80.6176	35.2449	58.581	17.6367	-79.8076	133.497	-124.417	161.515	-126.988	212.101	-131.889	174.147	-53.2133	-422.158	-70.853	318.571	-60.6475	-28.6973	-43.5783	105.3	-85.0861	18.0996	-135.419	4.72582	4.8671	94.5537	-123.398	90.9282
4754	-241.923	3.69047	0.983004	66.4426	41.8436	-89.7687	-165.724	-77.5436	134.968	80.902	34.7472	58.2081	20.6287	-80.7898	134.071	-124.87	158.892	-126.901	212.365	-131.86	175.523	-54.7999	-422.021	-68.9011	312.795	-55.3048	-32.2607	-39.1521	103.771	-85.0156	17.7091	-134.839	2.88104	6.32183	94.183	-123.39	90.8445
4755	-230.489	3.69113	0.984618	65.5253	41.1382	-89.5004	-161.238	-81.5701	134.118	81.4594	35.2986	58.5017	18.6785	-79.811	134.472	-125.478	160.221	-126.382	214.972	-134.94	178.017	-56.8071	-422.522	-69.1012	313.037	-56.1829	-27.8542	-42.8041	103.569	-84.7336	18.5072	-137.55	7.91462	2.06015	95.9384	-124.239	89.8172
4756	-243.995	3.71563	0.996521	65.8624	42.4709	-89.8439	-168.719	-75.0338	134.982	81.1753	34.3362	58.4449	19.9079	-80.2652	135.215	-126.269	159.788	-124.365	222.487	-143.362	183.926	-62.2725	-422.716	-72.5814	318.982	-62.2865	-20.3143	-50.1186	105.907	-85.195	18.2938	-135.112	3.01403	6.2436	94.3636	-124.337	90.4126
4757	-233.582	3.70767	0.99877	65.2161	41.9235	-88.9425	-164.515	-78.4694	134.631	81.2759	35.3105	58.3292	21.2817	-80.6561	136.554	-127.306	158.511	-124.817	221.813	-141.705	184.866	-63.9107	-421.883	-70.166	311.09	-54.8003	-25.9901	-43.0308	103.908	-84.7471	19.1533	-138.278	7.38118	2.53196	96.3686	-125.118	89.4583
4758	-220.509	3.69742	0.977857	65.2306	40.9809	-88.9826	-159.244	-83.0807	134.685	80.8483	35.8029	58.6677	19.3498	-78.85	137.338	-128.295	158.551	-126.671	214.676	-133.263	177.738	-58.031	-421.01	-67.3496	305.108	-48.8993	-34.2498	-34.3406	102.368	-84.652	18.851	-138.943	10.5627	-0.383561	97.1448	-125.055	89.4593
4759	-238.024	3.69458	0.991424	65.0297	41.2418	-89.8837	-172.222	-72.0347	134.564	81.9359	33.7585	57.7982	24.1783	-82.4081	135.896	-126.332	156.569	-125.691	216.068	-135.538	178.38	-58.0266	-421.868	-70.933	316.018	-59.4031	-24.0389	-46.1861	105.058	-85.3427	20.7029	-139.482	6.9486	3.07487	96.4305	-125.001	89.439
4760	-244.544	3.71092	0.972041	66.0743	43.1675	-89.9802	-170.341	-73.7624	135.358	81.108	33.9454	57.9361	22.6052	-81.1186	135.194	-125.744	157.063	-124.682	222.73	-143.101	186.204	-64.8964	-422.214	-68.4757	308.349	-51.8607	-31.0818	-38.2353	103.139	-85.7076	20.305	-137.237	2.35253	7.05009	94.8845	-124.78	89.6938
4761	-236.041	3.70024	0.957138	64.6672	40.6252	-90.6261	-176.77	-68.0776	136.686	80.3724	32.7462	57.9721	22.3541	-80.9117	135.124	-125.615	157.006	-126.162	216.528	-135.826	179.976	-59.7198	-421.458	-71.7068	318.528	-61.794	-20.4261	-50.2989	105.566	-85.7691	18.1494	-136.33	8.30231	1.31809	96.082	-124.667	89.7299
4762	-238.184	3.6429	0.999569	65.3302	40.6056	-89.5868	-176.238	-69.0344	133.934	83.294	33.1003	57.2828	23.9872	-82.7101	132.251	-122.251	157.206	-128.284	210.7	-128.455	175.905	-56.9455	-420.179	-68.1027	307.908	-50.8912	-34.504	-35.2891	103.149	-86.0059	18.4562	-136.621	8.7983	0.904178	96.2524	-124.53	89.8257
4763	-253.246	3.64976	0.980348	65.5461	41.4093	-90.3659	-173.922	-70.4679	136.03	80.5907	33.4219	56.7622	24.9285	-84.8123	129.797	-119.434	158.469	-127.561	210.821	-129.187	175.411	-56.0474	-420.804	-71.0696	316.471	-59.5764	-22.5753	-48.1934	105.09	-86.4646	19.0013	-135.259	3.16441	5.94881	94.7526	-124.475	89.78
4764	-244.833	3.65257	0.964997	65.139	40.3787	-90.7078	-175.773	-68.8511	136.087	80.8145	32.8119	56.4152	28.4935	-86.5321	131.659	-120.875	156.155	-129.19	206.059	-123.35	170.989	-52.4768	-420.241	-70.7204	318.456	-61.3407	-23.1181	-48.6925	105.475	-86.3344	18.8462	-135.98	6.12013	3.26884	95.4573	-124.28	89.9154
4765	-245.807	3.64652	0.975818	65.6205	41.3533	-90.1286	-171.138	-72.9898	134.37	82.0506	33.6819	55.9656	31.496	-87.8599	133.034	-122	154.549	-129.174	208.59	-125.961	174.361	-55.7811	-420.222	-67.6723	310.829	-54.008	-31.291	-39.8649	103.511	-86.2045	19.2908	-136.224	4.66496	4.74696	95.3859	-124.268	89.8714
4766	-246.102	3.64456	0.958959	65.7435	41.3113	-90.1341	-169.394	-74.163	135.769	80.2192	34.2727	56.1026	29.8162	-86.3626	132.294	-121.558	155.227	-129.677	208.155	-125.214	174.468	-56.2165	-419.68	-67.491	310.016	-53.1403	-31.5617	-39.4767	103.062	-86.2372	17.6639	-133.802	4.08706	5.08481	94.707	-123.947	90.2448
4767	-251.597	3.61882	0.988607	66.0235	41.7011	-90.2899	-172.69	-71.4063	135.77	80.6739	33.6024	55.254	33.2387	-89.2636	130.764	-119.516	154.972	-130.821	208.352	-125.07	176.244	-57.7763	-419.494	-68.3543	314.012	-56.7439	-28.9663	-43.1708	103.734	-86.0426	17.5068	-133.55	1.87463	7.01881	94.4631	-123.578	90.7066
4768	-249.194	3.63179	0.967581	65.6989	41.5247	-90.4166	-166.402	-76.543	136.77	79.0614	34.3761	55.2728	33.6758	-89.5295	131.475	-120.055	154.669	-129.589	211.357	-128.755	179.301	-60.1752	-419.932	-69.8068	318.816	-61.4541	-22.9311	-50.0341	104.596	-85.842	15.6399	-131.48	2.9256	5.78022	94.0684	-123.445	91.0062
4769	-249.664	3.61884	0.98635	66.5805	41.7396	-89.6824	-165.087	-77.7746	135.407	80.4068	34.8321	56.188	27.3969	-86.085	130.184	-119.387	158.204	-131.168	205.296	-121.626	174.239	-55.9656	-419.243	-67.8168	310.888	-53.4605	-31.3059	-40.4253	102.842	-85.4233	14.4383	-130.055	0.761309	7.6585	93.8209	-122.899	91.6373
4770	-246.276	3.63474	0.989557	65.4321	40.9945	-90.6124	-176.921	-67.6893	136.474	80.2748	32.9822	55.8856	28.1647	-86.422	129.009	-118.24	158.033	-131.363	208.068	-124.969	174.81	-56.3364	-419.76	-67.9301	310.249	-53.647	-25.7282	-45.1618	102.493	-84.4071	13.6747	-131.783	3.95234	4.65108	95.5842	-123.475	90.9711
4771	-238.676	3.64673	0.968935	64.982	40.2876	-90.4581	-170.571	-73.0314	136.524	79.6502	33.8695	56.1224	27.6641	-85.4149	130.014	-119.337	157.181	-130.35	210.594	-128.007	177.361	-58.4085	-420.092	-69.4187	316.572	-59.5384	-22.23	-50.1565	103.976	-84.5341	13.3975	-132.147	7.22427	1.67067	96.3014	-123.548	90.819
4772	-233.771	3.65213	0.959204	65.5811	40.6284	-90.7046	-176.735	-67.9054	136.417	80.4172	32.8362	56.0215	27.5878	-85.1547	129.227	-118.505	157.117	-131.357	210.192	-126.884	177.178	-58.8948	-419.329	-67.8672	311.895	-54.4053	-30.8894	-41.2243	102.925	-84.9177	14.1571	-132.28	6.31691	2.66393	96.0054	-123.351	91.0698
4773	-248.507	3.62347	0.975084	65.7188	41.0137	-90.7717	-175.444	-68.958	136.646	80.0907	32.9358	55.8491	29.2543	-86.3478	130.086	-119.102	156.531	-131.563	206.252	-123.079	174.458	-55.8869	-419.338	-70.3051	319.272	-61.7333	-21.3486	-51.6276	104.375	-85.1646	14.0875	-130.448	2.20187	6.34629	94.441	-122.906	91.7447
4774	-245.151	3.6213	1.00134	65.6909	40.8903	-89.4318	-173.32	-70.6269	135.859	80.7067	33.9686	56.8758	22.9454	-82.8633	129.976	-119.638	160.103	-130.135	210.701	-128.571	176.337	-57.0829	-420.449	-68.8687	312.578	-55.3649	-25.8733	-45.7245	103.063	-85.02	12.9626	-129.889	4.52686	4.13344	95.0688	-123.55	90.9516
4775	-229.536	3.71154	1.0112	65.3132	40.8727	-90.2863	-174.902	-69.4518	136.498	80.2407	33.4128	57.5983	19.1571	-81.8502	127.291	-117.6	163.07	-127.881	216.526	-134.668	177.172	-58.4093	-420.421	-72.1282	311.494	-54.5959	-23.9677	-46.7615	106.785	-85.2571	13.5148	-130.986	6.51989	2.40281	95.6902	-124.111	90.4721
4776	-245.824	3.71722	0.96924	65.433	41.6311	-89.8346	-165.433	-77.9083	135.263	80.7143	34.6595	57.25	22.5661	-82.8062	129.412	-119.455	160.223	-127.849	219.705	-137.385	182.241	-63.6808	-419.645	-71.4228	311.798	-54.9978	-24.0818	-46.9684	106.3	-85.4974	14.1397	-131.134	5.38632	3.67838	95.3804	-124.246	90.2063
4777	-234.905	3.68889	0.979692	64.3065	39.8041	-89.7725	-161.075	-81.5254	134.959	80.6019	35.1546	57.2159	24.4964	-82.4123	131.478	-121.473	156.893	-128.289	213.818	-131.473	174.523	-56.3416	-419.532	-71.5355	316.299	-59.7222	-19.3085	-53.0946	107.033	-85.2317	12.6731	-131.231	10.6211	-1.3712	96.5355	-124.185	90.3102
4778	-253.105	3.69231	0.994686	66.0664	42.291	-89.5935	-165.899	-77.5335	134.459	81.6653	34.5712	57.4563	22.2717	-81.9371	130.835	-120.821	158.998	-128.009	215.317	-133.401	176.236	-57.5847	-420.171	-70.8349	312.799	-55.9385	-24.4373	-47.2338	106.134	-85.2919	15.178	-131.351	0.366598	8.21314	94.5297	-123.803	91.0449
4779	-243.485	3.71183	0.968863	66.344	42.0754	-89.7343	-167.209	-76.4349	134.473	81.8011	34.2754	57.6103	21.8982	-82.0263	132.324	-122.192	159.632	-127.376	217.677	-136.119	179.391	-60.3643	-420.413	-69.7445	310.298	-52.8777	-31.0609	-40.4959	105.215	-85.4403	13.374	-129.963	2.55617	5.79754	94.8361	-123.44	91.3787
4780	-240.396	3.7173	0.948721	65.9744	42.1168	-89.6817	-161.059	-81.6525	134.834	80.936	35.0161	57.5823	23.2621	-82.3808	134.627	-124.456	158.438	-126.821	220.12	-138.935	182.507	-62.9667	-420.732	-70.4837	314.955	-57.9382	-24.0304	-48.1596	105.79	-85.4092	12.4076	-129.076	2.88609	5.16341	94.685	-123.489	91.219
4781	-241.308	3.67757	0.981988	65.7625	41.4084	-88.9951	-167.006	-77.0234	133.136	83.2964	34.5878	57.1526	24.6647	-83.7913	133.777	-123.241	158.576	-127.528	217.478	-136.431	178.794	-59.5693	-420.77	-68.0686	307.361	-50.5175	-31.0821	-40.0176	103.724	-85.2177	10.9881	-128.721	5.86438	2.19521	95.4871	-123.604	91.0219
4782	-237.546	3.7343	1.01957	66.0753	41.9126	-89.9755	-174.546	-69.7181	137.147	79.6082	33.6658	57.9362	20.9155	-82.4193	131.75	-121.909	161.568	-125.93	221.87	-141.334	181.271	-61.8406	-420.952	-73.8569	316.468	-59.0773	-23.4978	-48.6292	108.899	-85.6462	11.823	-128.045	2.73264	5.15085	94.4903	-123.528	91.5146
4783	-240.306	3.73444	0.991542	65.3209	41.287	-90.4719	-176.243	-68.2476	137.249	79.7089	32.9612	57.3953	25.0627	-84.4495	133.357	-122.947	158.777	-126.22	220.736	-139.514	181.621	-62.4802	-420.496	-72.0144	311.714	-54.6027	-26.9698	-44.1085	107.082	-85.5339	13.3355	-131.091	6.49701	2.04701	95.8621	-124.31	90.5657
4784	-242.403	3.73695	0.998503	66.0056	42.4525	-90.8601	-181.063	-64.1648	137.031	80.4099	31.9715	56.5541	30.9702	-88.7577	134.886	-123.635	156.946	-125.204	224.7	-144.29	186.074	-66.1195	-421.122	-71.0298	310.408	-52.8003	-31.9628	-39.3246	106.272	-85.9094	14.6041	-131.896	4.57141	3.91916	95.6607	-124.243	90.5377
4785	-232.461	3.71361	0.96778	64.6726	40.6626	-90.0139	-167.123	-76.3043	136.292	79.9571	34.2711	56.1791	33.8281	-89.6505	136.711	-125.294	154.627	-125.721	221.732	-140.433	184.562	-65.3002	-420.065	-73.9478	321.383	-63.6451	-20.5014	-52.3668	108.433	-86.0569	14.3076	-132.093	10.5394	-1.6331	96.1462	-124.301	90.4145
4786	-240.957	3.72646	0.952781	65.7436	41.8378	-90.0128	-170.307	-73.8247	135.33	81.2925	33.7512	56.9953	28.0755	-86.0546	135.705	-124.777	157.149	-125.889	221.54	-140.347	184.56	-65.1763	-420.426	-73.3551	319.075	-60.9345	-25.4376	-47.0074	107.855	-86.6805	17.32	-133.652	5.206	3.61139	95.2741	-124.24	90.3665
4787	-239.073	3.68326	0.974844	65.4704	41.5139	-89.2118	-162.344	-80.8761	134.942	81.169	35.0623	56.8741	27.2799	-85.3515	133.881	-122.924	157.063	-126.593	218.834	-136.752	183.788	-64.9142	-419.499	-69.7878	307.428	-49.9514	-33.5917	-37.1714	105.007	-86.323	16.3214	-134.029	8.2164	0.664717	96.1848	-124.44	89.9476
4788	-237.799	3.65869	0.984277	64.4955	39.7515	-89.7905	-167.864	-75.8729	135.052	81.3285	34.1786	56.2238	31.7301	-87.9412	135.381	-124.035	154.823	-128.534	210.257	-127.331	175.505	-57.4294	-419.026	-71.8523	316.273	-58.9169	-24.5888	-47.5683	106.892	-86.2913	15.9802	-134.269	10.554	-1.5341	96.6588	-124.391	90.1884
4789	-247.041	3.667	0.967843	65.5756	41.4524	-90.396	-175.229	-69.3957	135.889	80.8937	33.1574	55.9571	32.8603	-88.5369	135.19	-123.619	154.383	-128.862	209.979	-127.339	175.137	-56.9896	-419.186	-69.9721	310.895	-53.5376	-30.2632	-41.2861	105.253	-86.8342	17.7938	-133.902	3.54735	4.9981	95.0655	-124.31	90.2209
4790	-257.29	3.65017	0.992274	65.8891	42.282	-90.2863	-174.235	-70.19	136.127	80.6118	33.3206	55.7996	33.9025	-89.5235	135.804	-124.013	154.362	-127.018	214.478	-133.486	180.048	-60.3589	-420.543	-71.6956	316.953	-59.4705	-23.2355	-49.082	106.148	-86.7274	15.6337	-130.542	0.157889	7.63813	93.7714	-124.045	90.6214
4791	-249.674	3.67055	0.997999	66.9917	43.4253	-90.7275	-177.294	-67.5604	137.116	80.0177	32.6273	55.7607	33.2818	-89.0698	134.549	-122.719	154.564	-126.267	220.02	-139.611	186.338	-66.0704	-420.776	-68.9618	310.298	-52.1313	-36.3488	-35.9515	104.509	-85.8504	12.0832	-127.145	-1.91815	8.85751	92.5304	-122.356	92.2863
4792	-250.459	3.69253	0.99809	66.9083	43.7452	-89.8782	-164.063	-78.7817	137.147	78.8873	34.8323	56.2529	29.8325	-87.4442	132.26	-120.999	157.045	-126.445	223.871	-143.204	190.977	-70.7286	-420.64	-70.5684	313.352	-56.0329	-27.6696	-44.9097	106.254	-85.3882	11.3621	-126.85	-2.23533	8.95794	92.8822	-122.617	92.4831
4793	-232.939	3.72191	0.986686	66.6979	44.1417	-89.9511	-165.206	-77.8803	136.659	79.5086	34.5434	56.8721	25.8214	-84.9351	131.997	-121.128	158.8	-124.001	233.395	-154.484	200.613	-78.7084	-421.906	-68.8389	306.832	-50.0451	-30.6163	-40.5085	104.531	-85.182	9.14679	-126.419	2.36441	4.36567	94.3725	-123.042	91.861
4794	-228.281	3.71822	0.985299	65.9994	43.2071	-90.0022	-165.229	-77.7756	135.381	80.5236	34.541	56.2424	30.4012	-86.7415	133.823	-122.804	155.864	-124.817	231.671	-151.777	199.249	-77.9901	-421.14	-68.6749	308.024	-51.1994	-31.28	-40.2538	104.665	-85.1745	10.324	-129.022	6.30768	1.25732	95.7352	-123.219	91.5768
4795	-241.092	3.74478	0.995279	66.4519	43.4664	-90.5925	-175.831	-68.936	134.97	82.3067	32.3899	57.2329	26.0662	-83.9323	133.667	-123.048	157.462	-126.142	226.919	-146.039	193.841	-73.7276	-420.594	-70.3943	308.769	-51.7039	-30.6828	-40.9234	106.501	-85.3721	11.5085	-128.922	0.846549	6.29185	94.8837	-123.077	91.8088
4796	-232.815	3.74721	0.99879	66.3351	44.9708	-90.0817	-171.144	-73.2955	134.986	82.0174	33.3047	56.7895	29.3496	-86.1186	134.962	-123.936	156.109	-123.715	236.615	-157.38	204.165	-82.5321	-421.553	-70.0935	307.32	-50.8662	-26.5732	-44.0098	105.65	-85.2724	12.7466	-130.804	1.36724	6.2771	95.9134	-124.033	90.9315
4797	-231.389	3.72359	0.977112	64.659	41.3171	-91.2852	-166.168	-76.7669	138.052	77.6759	33.9764	57.1783	25.4611	-81.6861	133.276	-123.121	156.719	-129.794	215.467	-132.441	183.046	-64.8219	-418.045	-69.6474	303.251	-47.1661	-27.1092	-42.8361	105.556	-84.7161	11.3097	-132.564	5.92029	1.67197	98.9388	-125.035	91.4837
4798	-237.12	3.73969	0.96966	65.513	43.1127	-90.9941	-170.184	-73.1014	137.245	78.6143	33.7517	57.1528	24.8323	-81.2588	132.471	-122.432	157.245	-128.445	223.079	-140.953	190.502	-71.4338	-418.854	-69.6737	303.188	-47.2347	-26.5793	-43.1787	105.363	-85.0484	11.6373	-130.955	0.86917	6.16905	97.2716	-124.792	91.8145
4799	-223.865	3.74431	0.981182	64.6862	42.9035	-90.5792	-165.608	-76.9884	136.528	78.9087	34.5103	57.1648	24.6109	-81.4946	132.634	-122.522	157.822	-126.106	231.428	-150.936	198.803	-78.1795	-419.948	-71.4484	309.165	-53.37	-18.4492	-51.7935	106.384	-84.8142	11.8127	-133.695	6.61916	1.0403	99.6062	-125.297	91.0929
4800	-204.924	3.74636	1.0285	65.7756	44.5923	-88.5814	-158.068	-81.0014	133.221	79.4946	37.7227	57.8369	21.4663	-78.2331	134.323	-124.808	157.683	-121.453	241.285	-162.091	212.878	-90.5973	-422.521	-69.941	305.327	-49.3955	-25.9411	-43.928	105.592	-84.7273	10.8912	-132.979	8.56924	-0.947368	99.7886	-125.244	91.1042
4801	-199.219	3.76737	1.01067	65.3984	44.0535	-89.324	-165.002	-76.0474	133.026	81.1299	35.9385	57.5468	23.8014	-80.1813	133.894	-124.284	157.492	-122.509	241.075	-161.932	212.937	-90.632	-422.095	-69.8895	305.558	-49.7166	-26.4106	-43.2752	105.515	-84.8736	11.2611	-133.876	10.7614	-2.91918	100.651	-125.714	90.7764
4802	-192.651	3.75986	0.984066	65.6903	43.1908	-89.482	-158.478	-81.4906	134.263	79.3097	36.6694	57.7877	22.7842	-78.6801	134.856	-125.435	156.762	-123.406	236.419	-156.267	208.265	-86.8425	-421.187	-68.7482	305.399	-48.6595	-35.0809	-35.4205	105.263	-85.3915	12.7617	-134.406	12.5283	-4.31501	100.196	-125.513	91.2021
4803	-183.858	3.77273	0.992806	65.6498	42.5878	-90.8538	-156.794	-83.7448	133.764	79.9891	35.4373	57.7695	23.2456	-78.8152	135.748	-126.252	156.393	-123.712	235.953	-155.566	207.629	-86.4677	-420.705	-73.161	320.803	-63.0498	-24.5521	-48.6691	108.835	-84.3352	9.27449	-133.395	11.995	-4.2777	102.159	-124.824	92.1643
4804	-174.909	3.76394	0.979856	66.362	42.1282	-90.7831	-156.789	-83.7443	134.399	79.4185	35.5157	57.4869	24.6538	-80.156	135.448	-125.616	156.204	-125.58	229.278	-147.598	200.747	-80.867	-419.788	-71.8288	319.739	-60.5598	-36.4595	-37.7519	108.446	-84.8924	10.2581	-133.273	9.96934	-2.39172	101.563	-124.471	92.9979
4805	-192.481	3.75705	0.989566	65.7238	40.9292	-90.6759	-162.472	-79.4346	132.626	82.2202	34.3215	57.8013	24.1424	-79.6144	136.819	-126.873	156.148	-127.482	222.173	-139.198	193.361	-74.7171	-418.981	-74.748	324.627	-65.3003	-28.3275	-46.4275	110.796	-85.0636	11.5488	-134.797	9.91515	-2.21198	102.022	-124.669	92.7419
4806	-196.832	3.74776	0.97807	66.2403	41.0986	-90.6228	-164.362	-77.9098	132.89	82.2097	34.1456	58.5959	17.4051	-76.3849	134.297	-124.823	160.115	-128.956	216.984	-133.445	189.363	-71.0429	-418.764	-74.0363	321.546	-62.2686	-30.2473	-43.7287	109.632	-85.3297	12.9263	-135.296	6.57851	0.878364	101.365	-124.633	92.7696
4807	-208.091	3.73875	0.978105	66.4698	42.6091	-90.587	-165.911	-76.4113	133.601	81.6848	33.9855	57.7189	22.5983	-79.4921	134.533	-124.394	157.141	-126.863	223.196	-140.729	196.419	-76.8523	-419.532	-73.3389	320.857	-61.9238	-28.8185	-45.067	108.921	-85.5758	13.8113	-135.264	3.20878	3.94245	100.695	-124.669	92.7551
4808	-222.063	3.75424	0.966442	65.7804	43.8085	-90.7695	-170.25	-72.6941	134.037	81.6747	33.3515	57.6813	22.537	-79.5024	134.052	-123.839	157.109	-124.95	230.39	-149.334	203.974	-83.259	-420.473	-69.5334	305.429	-48.8767	-28.9525	-41.1092	104.99	-85.6539	13.2122	-134.623	3.97521	3.15069	100.728	-125.994	90.861
4809	-212.67	3.76136	0.985252	65.0119	41.434	-90.6694	-167.405	-75.2245	133.042	82.366	33.74	58.3081	21.0523	-77.6271	136.322	-126.611	157.377	-126.398	224.597	-142.163	198.007	-78.5564	-419.33	-73.9715	316.017	-58.0801	-25.1747	-46.9175	109.144	-85.4137	11.9965	-134.98	9.62227	-2.15233	101.896	-125.694	91.5159
4810	-216.825	3.77107	0.986754	66.3448	43.6864	-90.3684	-168.905	-74.1575	131.7	83.8881	33.6454	57.5271	25.7181	-81.5015	136.651	-126.188	156.431	-125.209	229.467	-147.903	202.727	-82.5997	-419.932	-72.2227	311.582	-53.5468	-31.9448	-39.7323	107.851	-86.0952	14.4161	-135.406	3.79256	3.43872	100.735	-125.798	91.5255
4811	-212.583	3.77495	0.970709	66.4545	43.6292	-90.5768	-171.104	-72.13	132.273	83.4517	33.2965	57.5105	25.4937	-81.4102	136.214	-125.782	156.601	-125.293	229.418	-147.644	202.642	-82.731	-419.698	-71.4661	310.011	-51.7784	-35.7254	-35.8649	107.232	-86.4609	14.2769	-134.895	4.23025	2.97871	100.62	-125.75	91.3912
4812	-208.114	3.76317	0.99288	66.3899	44.4145	-90.5124	-170.235	-72.9122	132.125	83.5313	33.4254	57.3544	26.2407	-81.6192	136.778	-126.083	156.063	-122.561	239.078	-159.587	212.557	-90.9691	-420.945	-75.0749	320.939	-62.591	-24.288	-48.6591	109.827	-86.5659	14.1737	-135.195	6.28054	1.41406	101.376	-125.857	91.4326
4813	-215.547	3.73599	0.967156	65.2745	40.6812	-91.2079	-178.561	-65.4661	134.443	81.8795	32.1575	57.2704	25.9278	-81.6723	135.789	-125.001	156.441	-128.73	216.888	-133.15	189.626	-72.0934	-417.843	-72.9034	314.493	-56.088	-32.2661	-39.9993	108.205	-86.6256	13.8438	-135.546	9.16015	-1.21567	101.993	-125.891	91.2562
4814	-227.313	3.72926	0.97387	65.8376	42.3843	-91.1787	-178.324	-65.7024	134.356	81.9874	32.1637	57.5082	24.3225	-80.6939	135.524	-124.864	157.106	-126.877	222.516	-140.947	195.283	-75.6118	-419.314	-74.7316	320.136	-61.7471	-24.1997	-49.0418	109.236	-87.1795	14.9685	-134.536	3.39946	4.03063	100.441	-125.907	91.091
4815	-217.239	3.72573	0.964254	64.9727	40.5089	-91.8799	-185.303	-59.6174	136.163	80.8697	30.8986	57.3813	24.553	-81.4131	134.509	-123.634	157.406	-128.543	216.913	-134.221	189.452	-70.8127	-418.682	-73.7229	317.063	-58.6013	-26.7275	-46.2548	108.606	-87.042	13.2923	-134.384	8.93987	-1.25279	101.639	-125.944	90.9073
4816	-207.119	3.71557	0.982353	65.8149	41.2827	-90.4872	-171.754	-71.6941	133.849	82.1041	33.3979	57.1821	25.3953	-81.8569	135.109	-124.155	157.147	-126.122	225.411	-144.471	198.547	-78.4911	-419.767	-73.5485	319.898	-60.4088	-33.4957	-40.7047	109.173	-87.0361	13.4973	-135.195	11.2371	-3.26784	102.169	-125.637	91.6372
4817	-208.078	3.64944	1.05412	68.3616	45.2894	-84.4493	-167.4	-75.634	117.365	97.4721	37.0464	55.2321	32.0961	-91.3753	126.711	-114.312	159.478	-123.494	234.751	-155.979	207.728	-85.6289	-421.56	-72.5542	319.024	-59.426	-35.2049	-39.0884	108.339	-91.7674	15.8093	-131.316	2.6662	4.27874	96.497	-125.448	91.6313
4818	-210.643	3.6507	1.11064	69.8231	48.0926	-85.5286	-166.765	-74.4878	121.18	92.6158	37.5544	53.6313	40.162	-99.0888	122.948	-109.475	158.484	-119.597	242.106	-165.255	221.24	-96.97	-424.167	-73.7427	322.284	-62.4951	-31.9952	-42.962	109.608	-91.5113	14.7221	-128.096	-3.27692	9.48148	94.4468	-124.745	92.2408
4819	-214.836	3.64583	1.04661	67.9157	44.1048	-86.5258	-168.002	-73.8508	123.538	90.7915	36.5937	54.2067	36.47	-95.8997	123.362	-110.281	159.111	-123.502	228.376	-148.692	206.328	-84.6432	-422.003	-72.9576	320.618	-60.7146	-34.0106	-40.5963	108.799	-90.9226	12.9875	-128.777	4.02569	2.62649	96.5659	-125.113	91.6837
4820	-224.954	3.60636	1.03243	66.1702	41.557	-87.833	-167.507	-74.2579	126.736	87.7648	35.8067	54.0145	38.2374	-95.7184	125.342	-112.246	157.005	-128.814	210.782	-127.39	190.069	-71.3205	-419.203	-70.4259	315.495	-56.093	-39.6542	-34.407	107.697	-90.6787	14.0639	-131.145	6.90392	0.274805	97.5965	-125.099	91.5428
4821	-237.627	3.59147	1.01398	67.1646	42.4388	-88.9803	-168.857	-73.419	130.471	84.3583	35.1493	53.895	38.5166	-96.0973	124.652	-111.564	157.065	-126.795	216.635	-135.933	196.566	-75.5158	-420.717	-73.9724	328.457	-68.3898	-28.6016	-47.1686	109.435	-90.9682	15.2177	-131.102	3.80032	3.27925	96.7501	-125.017	91.4685
4822	-242.187	3.5841	1.027	66.5583	42.773	-89.825	-176.738	-66.8874	131.766	84.0272	33.4717	52.8653	43.442	-100.971	124.513	-110.338	156.799	-127.875	214.965	-133.77	194.214	-73.631	-420.41	-69.4522	314.679	-55.1862	-39.8364	-34.281	105.915	-90.6304	15.2107	-131.629	3.92865	3.19178	97.1223	-125.062	91.3141
4823	-251.678	3.58557	1.00665	66.7703	42.7291	-91.3269	-177.251	-66.1388	136.907	79.2605	32.5534	52.43	45.6023	-103.107	124.466	-109.785	156.482	-127.206	217.691	-137.07	196.87	-75.6991	-420.838	-72.0925	323.474	-64.2743	-27.7675	-47.1386	107.789	-90.5546	15.2877	-131.641	3.68376	3.36591	97.0272	-125.171	91.025
4824	-244.646	3.60498	1.01126	67.1101	43.735	-91.7724	-174.961	-68.121	138.601	77.6213	32.4801	51.9176	49.0869	-106.165	125.716	-110.384	155.816	-125.377	225.66	-146.28	203.432	-81.3541	-421.707	-69.536	317.101	-58.1832	-35.1511	-39.233	106.321	-90.2909	15.8257	-132.958	5.4532	1.93926	97.705	-125.206	90.9004
4825	-247.239	3.60179	0.994053	66.4907	43.0046	-92.2298	-172.194	-68.7224	139.924	74.2929	33.9056	51.8945	45.1835	-101.634	122.648	-108.23	156.777	-127.079	220.77	-139.825	199.602	-78.7038	-420.87	-71.7537	321.569	-62.8473	-27.5091	-46.2096	107.712	-90.4694	18.2088	-135.281	4.78236	3.1221	97.9881	-125.721	90.0753
4826	-239.631	3.62972	0.986881	67.2531	45.3151	-92.6577	-167.48	-72.4912	142.463	71.4266	34.3207	51.93	45.5331	-101.695	123.474	-108.953	156.21	-124.323	230.757	-151.726	208.789	-86.3414	-422.18	-67.7261	310.727	-52.6728	-36.8747	-35.7084	104.947	-90.303	17.8985	-134.011	2.06713	5.58472	97.1207	-125.649	90.0206
4827	-247.784	3.63793	1.00698	67.0309	45.1013	-92.3165	-176.335	-64.7668	140.535	74.0955	33.2391	51.4854	46.9055	-103.254	122.071	-107.267	156.479	-123.742	233.418	-153.076	210.791	-89.5295	-422.507	-68.47	310.758	-53.33	-33.2932	-38.4765	105.69	-89.6995	18.0229	-134.438	4.69708	3.26454	97.7826	-125.928	89.5318
4828	-264.714	3.63304	0.967735	65.6467	43.2138	-92.6035	-169.594	-70.075	142.603	71.041	34.408	51.9551	43.0955	-99.6601	121.003	-107.014	157.414	-128.288	219.436	-135.713	197.007	-78.6055	-419.865	-70.605	314.292	-57.8298	-21.6174	-49.8129	107.121	-89.6152	19.8963	-136.385	3.14112	5.03673	97.8508	-126.379	88.7884
4829	-239.801	3.67598	1.01192	66.2761	45.3113	-91.9378	-179.938	-61.4289	138.311	76.1742	33.5895	51.431	47.5042	-103.96	120.886	-106.103	156.856	-123.886	232.832	-152.659	214.61	-93.7366	-423.118	-67.0753	303.748	-47.7601	-30.7055	-39.0976	104.157	-89.0462	19.2145	-137.76	7.03978	1.50482	99.7927	-126.719	88.1135
4830	-248.353	3.64652	0.972093	64.4488	41.5306	-92.2593	-179.835	-61.3561	139.401	74.8628	33.5908	51.4313	46.8726	-102.789	120.464	-105.872	156.525	-129.933	213.564	-129.064	195.04	-77.8394	-419.586	-70.614	314.544	-58.4242	-18.6532	-52.5388	106.688	-89.0454	18.8304	-138.139	9.789	-1.00227	100.46	-126.75	87.939
4831	-253.352	3.66561	0.965132	65.7987	43.4225	-92.9021	-187.255	-55.1456	140.148	74.911	32.0605	51.419	46.5449	-102.625	120.109	-105.498	156.758	-129.382	218.01	-134.038	197.149	-79.6263	-419.959	-67.514	305	-48.6753	-31.4633	-38.8023	104.579	-89.5588	21.4259	-139.299	5.33316	3.47212	99.5377	-126.668	87.8527
4832	-226.144	3.63104	1.096	63.9419	40.4217	-88.0457	-165.452	-75.2139	122.819	90.353	36.7858	47.3791	70.0269	-128.48	115.895	-97.3515	157.7	-127.403	225.71	-143.105	203.575	-85.0159	-420.586	-70.4946	314.563	-57.8328	-22.9645	-48.4514	107.145	-89.3773	11.4975	-138.574	34.388	-24.2518	103.983	-127.612	88.003
4833	-235.107	3.6117	1.06166	64.2068	40.0103	-88.9528	-165.675	-75.0334	125.84	87.5662	36.1628	47.3539	71.3082	-129.943	116.849	-98.0468	157.741	-131.328	212.211	-126.722	190.896	-74.6621	-418.367	-67.5293	305.488	-48.9699	-30.7124	-39.5827	104.694	-90.1839	14.1255	-139.326	30.0374	-19.7994	103.321	-127.874	87.1194
4834	-252.99	3.60496	1.03433	65.4822	42.1725	-91.2696	-174.082	-67.2445	133.392	80.6667	34.1131	46.8806	75.9784	-133.594	119.813	-100.269	156.449	-131.042	213.378	-128.62	190.564	-73.5234	-419.103	-66.3135	307.02	-50.2391	-29.9414	-41.2827	103.997	-91.1998	16.448	-137.613	18.8685	-9.19868	99.4974	-125.978	87.233
4835	-251.206	3.61275	0.998661	64.5731	40.8711	-92.4624	-172.697	-67.9688	138.412	75.5631	33.813	47.3635	72.4811	-129.753	120.159	-101.217	156.245	-130.552	214.429	-129.984	191.647	-74.1775	-419.271	-66.9261	308.918	-52.3002	-27.1279	-44.3617	104.969	-90.7304	13.8878	-136.1	22.4577	-13.0536	100.1	-125.85	87.4941
4836	-265.88	3.62228	1.06655	66.9381	45.6633	-92.8622	-176.207	-64.6895	138.412	76.0064	33.0395	46.8462	77.0851	-135.171	118.617	-99.0392	156.562	-126.659	224.261	-143.32	196.38	-75.9891	-421.043	-70.3337	314.788	-58.1041	-21.7766	-50.3461	107.915	-93.8587	22.6122	-138.48	6.07513	2.75442	95.368	-126.88	87.8747
4837	-269.969	3.63064	1.03949	67.0649	46.3056	-93.7586	-184.944	-57.2013	140.529	74.8387	31.2597	47.1817	74.9095	-132.892	118.831	-99.5091	156.408	-126.919	224.56	-143.447	195.879	-75.6276	-421.166	-69.5159	311.418	-54.7795	-23.043	-48.1578	106.728	-93.4985	25.4086	-140.95	3.24845	6.22984	95.7191	-127.279	87.3152
4838	-271.508	3.61324	1.0258	65.5205	43.9264	-94.2117	-181.493	-59.9421	143.765	71.4003	31.5696	47.5952	73.381	-130.445	120.968	-101.916	155.183	-127.657	218.277	-136.716	188.561	-68.7664	-420.683	-70.3888	315.62	-59.1633	-16.6639	-55.0714	107.169	-92.66	22.8363	-140.216	9.02719	0.749013	97.2245	-127.359	87.005
4839	-276.982	3.62292	1.00958	66.8453	46.0156	-95.4141	-183.764	-57.4286	149.998	65.3973	30.8761	48.4073	68.1564	-123.916	122.562	-104.376	153.603	-126.103	222.238	-141.926	192.144	-71.1374	-421.482	-67.0885	305.84	-49.3366	-27.7209	-43.5347	105.181	-92.4671	23.8028	-138.305	-0.090296	9.50209	94.9068	-126.301	87.4869
4840	-268.817	3.64526	0.975854	66.9213	45.7045	-95.5234	-180.474	-60.0133	152.162	62.9596	31.3721	48.8608	65.4438	-120.737	123.275	-105.6	153.145	-125.771	224.155	-143.438	195.043	-74.2991	-421.035	-66.2536	304.487	-47.6737	-32.7414	-38.5984	104.622	-91.9476	22.1698	-136.994	1.61566	7.90815	95.2777	-125.886	87.6132
4841	-277.039	3.64256	0.996186	67.0231	45.7999	-95.2004	-176.559	-63.5918	151.958	62.9333	32.015	48.6847	67.2758	-122.087	124.897	-106.976	152.61	-124.765	228.044	-147.694	199.192	-78.215	-421.157	-66.8491	307.454	-50.2596	-32.7592	-39.2196	104.983	-91.4494	21.3346	-136.92	3.41817	6.33347	96.072	-125.67	87.6661
4842	-279.275	3.64615	0.982441	67.1172	45.8297	-95.503	-178.232	-61.9973	153.734	61.3632	31.6692	48.757	67.6937	-122.31	126.179	-108.204	152.255	-124.543	229.049	-148.694	200.311	-79.2902	-421.085	-70.8575	321.005	-62.9392	-22.8611	-51.0995	107.431	-91.0734	21.9904	-137.321	2.03686	7.91567	95.84	-125.234	87.8675
4843	-269.406	3.64592	0.983125	66.1667	44.4122	-95.6229	-179.91	-60.5709	152.886	62.4687	31.049	48.6871	68.1095	-122.963	126.184	-108.223	152.103	-125.204	226.862	-144.936	198.257	-78.1137	-420.461	-69.2667	315.431	-57.6089	-26.851	-46.0748	105.865	-90.269	21.4462	-138.995	8.61795	2.22479	98.0065	-125.8	87.1447
4844	-268.402	3.65605	1.00557	67.5337	47.1134	-95.3594	-179.155	-61.5358	151.79	63.6363	31.181	48.6145	68.7956	-123.182	126.603	-108.278	151.741	-122.223	238.232	-158.966	209.57	-87.4166	-421.954	-67.3669	309.903	-52.2211	-32.6231	-39.6085	104.106	-90.2201	22.0317	-138.204	4.66612	5.957	96.9203	-125.716	87.1883
4845	-278.821	3.64103	0.981205	66.3686	44.8235	-96.0496	-185.815	-54.9121	153.545	61.556	30.7027	48.5787	66.6171	-119.629	125.681	-108.008	151.181	-127.098	222.437	-139.747	192.786	-73.9608	-419.496	-66.354	305.887	-48.5631	-34.7521	-36.6566	103.399	-90.0032	24.7797	-142.112	6.28062	5.42653	98.6677	-126.323	86.3708
4846	-270.875	3.66811	0.971432	67.1078	46.4105	-95.7095	-181.205	-58.9099	154.051	60.6876	31.5934	48.7828	65.325	-118.076	125.819	-108.371	150.932	-124.387	233.562	-152.634	204.015	-83.6647	-420.556	-66.9103	308.413	-50.7265	-34.8313	-37.2287	103.816	-89.926	25.3411	-141.807	4.59023	7.21436	97.9692	-125.814	86.8285
4847	-263.334	3.66342	0.982853	66.3613	45.2279	-93.6347	-176.993	-61.8401	145.643	67.1989	33.7665	48.3721	65.5235	-118.981	122.876	-105.257	151.51	-121.975	237.046	-155.635	207.421	-87.5347	-421.744	-70.5067	319.437	-61.2694	-24.9708	-48.6615	106.326	-89.6773	22.9567	-140.24	10.7888	1.23481	98.6809	-125.568	85.9466
4848	-271.215	3.64452	0.977628	65.8603	43.0879	-94.0542	-183.097	-57.0153	146.053	67.7552	32.4254	48.2043	67.1767	-120.793	122.674	-104.795	151.435	-126.918	220.508	-135.696	190.32	-73.6744	-419.082	-68.024	310.948	-52.7859	-33.8569	-39.2927	104.388	-89.1439	22.1267	-139.897	12.2267	-0.0749666	99.3087	-125.503	85.955
4849	-271.007	3.63486	0.962302	65.3486	42.0881	-95.0519	-189.872	-50.8358	148.791	65.5496	31.0696	48.403	66.2126	-119.737	122.967	-105.233	151.326	-128.525	214.443	-128.611	184.619	-68.8344	-418.311	-70.8672	319.471	-61.0387	-25.1688	-48.9477	106.41	-89.3224	22.4566	-140.124	12.3852	-0.196015	99.4332	-125.536	85.9201
4850	-273.049	3.61522	0.959967	65.5179	42.3946	-95.0022	-180.091	-59.6505	151.285	62.7605	32.3432	48.6049	64.8407	-117.733	123.693	-106.167	150.717	-128.776	213.42	-128.524	186.705	-69.6367	-419.03	-67.3721	312.919	-54.6027	-31.9427	-42.0002	104.362	-89.6124	23.6416	-140.804	11.5001	0.834658	99.0996	-125.333	85.8535
4851	-266.401	3.6118	0.940419	65.4038	41.7151	-94.2383	-178.009	-62.2546	148.172	65.9649	32.816	49.2975	58.9306	-112.831	121.736	-105.192	152.677	-130.28	211.078	-125.341	184.228	-68.0812	-418.152	-70.3551	320.551	-61.7072	-26.7161	-47.4503	106.103	-89.6178	25.0748	-142.09	11.1003	1.55942	99.3065	-125.38	85.8208
4852	-262.116	3.5856	0.958227	65.1621	40.3872	-94.2054	-176.104	-63.9042	148.252	65.737	33.0653	49.8993	54.7386	-109.849	121.259	-105.263	154.594	-131.383	205.028	-118.781	181.604	-65.447	-418.009	-68.9463	315.374	-56.4461	-32.6862	-40.8812	104.83	-89.3468	23.0306	-140.867	14.8522	-2.0706	100.177	-125.473	85.7684
4853	-239.83	3.58943	0.954421	65.4782	39.4216	-93.9556	-171.371	-68.6684	147.212	67.0216	33.285	50.7266	50.9493	-105.598	122.378	-106.741	153.584	-129.347	209.245	-124.506	185.817	-68.547	-418.607	-73.0027	330.839	-69.7399	-32.6801	-43.0232	108.514	-89.3084	22.4636	-140.921	18.7029	-5.52962	100.784	-125.043	86.8171
4854	-182.539	3.59809	0.978543	63.4107	37.7228	-94.6367	-165.056	-73.2602	151.77	61.704	34.0797	51.3895	46.3338	-102.585	120.74	-105.775	155.462	-129.415	206.932	-122.175	185.949	-68.2366	-418.436	-69.6378	321.263	-60.0865	-46.0426	-28.9394	106.084	-86.6837	16.2095	-139.884	26.9268	-13.9376	103.495	-124.741	88.8503
4855	-211.58	3.66868	0.975521	65.5668	38.3161	-94.4771	-162.65	-75.5984	150.718	62.6272	34.4502	53.2789	39.7437	-97.3591	121.366	-108.463	158.29	-131.859	202.472	-115.782	179.736	-63.9301	-416.613	-75.1914	329.436	-68.6472	-34.5264	-41.0445	111.299	-87.8879	19.7982	-140.273	18.8974	-6.29595	102.109	-125.233	88.7318
4856	-200.319	3.64155	0.980655	65.0194	38.7914	-93.344	-160.199	-78.4145	146.154	66.9033	35.2554	53.9596	37.4134	-92.2949	124.88	-112.81	154.668	-130.933	204.106	-118.224	180.395	-63.9328	-416.79	-73.6005	329.311	-67.8165	-41.182	-35.5637	110.702	-88.4528	21.1535	-140.785	17.309	-4.68665	101.879	-125.115	89.1791
4857	-179.508	3.62451	0.973637	64.8534	38.749	-93.6341	-156.562	-81.0215	148.297	64.1692	35.7735	54.3182	36.6767	-90.0804	127.084	-115.326	152.55	-132.72	196.595	-109.247	176.975	-61.1679	-415.249	-72.6881	328.685	-67.1995	-42.9541	-34.0569	110.2	-88.8334	22.8193	-142.033	16.3379	-3.54291	101.8	-125.067	89.3361
4858	-190.08	3.59374	0.994783	66.0615	39.4297	-93.7071	-151.698	-84.9408	149.256	62.66	36.3456	53.919	37.4627	-90.7998	126.135	-114.046	152.019	-131.688	197.762	-111.004	178.405	-61.8332	-415.751	-73.7666	333.932	-72.3635	-37.2026	-40.6487	110.72	-89.0596	23.09	-141.307	13.6605	-1.12822	101.198	-125.04	89.4201
4859	-183.354	3.58921	0.976346	64.9916	37.4812	-93.8466	-160.961	-77.4264	147.751	65.3146	34.8037	55.0646	34.9523	-85.9251	130.896	-119.761	149.068	-134.466	187.298	-98.8241	175.707	-59.6007	-414.036	-73.1451	331.308	-70.0442	-37.2689	-39.9884	109.79	-88.4628	20.5968	-139.798	18.2258	-5.53073	101.846	-125.088	89.3597
4860	-207.041	3.58095	0.999171	65.1443	37.1893	-94.5976	-168.278	-71.4534	149.361	65.0723	33.0591	55.5856	30.8598	-82.1751	129.597	-119.01	149.631	-138.803	176.39	-84.8502	175.496	-60.9823	-412.185	-76.3029	340.85	-79.4829	-24.9554	-54.0326	111.023	-86.7318	23.2892	-140.756	19.0243	-4.20078	100.612	-122.579	87.1893
4861	-206.58	3.57662	0.99312	65.8632	37.9862	-93.3994	-167.951	-72.7005	142.645	71.8822	33.2666	55.6238	30.2666	-82.1328	129.023	-118.211	150.049	-142.758	164.041	-70.385	178.228	-64.0915	-410.413	-75.3459	337.73	-76.1345	-26.6294	-52.2351	109.895	-87.2139	24.4346	-140.876	17.2997	-2.46601	100.031	-122.664	87.2043
4862	-205.8	3.57662	0.982545	66.352	38.615	-93.3006	-169.41	-71.4228	140.919	73.44	33.2316	55.4816	29.1356	-81.2585	127.366	-116.589	150.56	-145.122	157.253	-62.4628	181.588	-67.6408	-409.132	-73.7058	333.176	-71.9731	-30.4136	-47.5201	108.17	-87.655	26.122	-141.547	16.6318	-1.62869	99.4121	-122.85	87.0814
4863	-197.488	3.59406	0.938911	65.7384	38.4852	-92.8984	-170.349	-70.712	139.842	74.4676	33.4542	55.4993	28.6036	-80.8295	126.793	-115.992	150.728	-146.211	156	-60.4683	182.1	-68.9127	-408.259	-70.9794	323.732	-62.9951	-37.4005	-39.3006	105.981	-88.5012	28.4686	-142.5	19.1481	-3.85572	98.8404	-123.246	86.712
4864	-221.432	3.45838	1.0802	66.1794	38.697	-90.835	-164.265	-76.7164	139.092	75.1889	34.807	55.1704	27.8524	-80.2154	124.924	-113.961	151.083	-146.018	157.208	-61.6648	181.998	-68.9439	-408.188	-72.0253	329.487	-67.8997	-38.4681	-39.082	106.76	-88.694	29.2775	-143.167	18.5926	-3.14018	98.928	-123.305	87.0309
4865	-210.556	3.46412	1.07845	66.9369	39.6959	-90.4457	-170.278	-73.6801	135.65	80.7887	33.6182	54.8439	27.0445	-80.4974	123.19	-112.031	151.739	-149.408	150.944	-54.594	191.745	-78.3968	-406.835	-72.1039	329.001	-67.7465	-36.0103	-41.2235	106.496	-89.0551	30.3267	-143.92	17.8842	-2.34975	99.1162	-123.793	86.8144
4866	-200.95	3.47666	1.09019	67.4094	40.5726	-90.3457	-167.645	-75.785	134.488	81.64	33.9477	54.7168	29.04	-82.0158	124.087	-112.681	151.015	-150.152	144.134	-47.7572	197.409	-83.0545	-406.45	-72.8054	330.871	-69.7864	-31.4874	-45.8526	106.741	-88.9735	30.2158	-143.802	17.0881	-1.53059	99.075	-123.996	86.7912
4867	-233.678	3.48635	1.05768	66.672	41.5477	-91.9025	-171.622	-72.3354	140.456	76.2868	32.6867	55.7631	25.4309	-77.308	127.837	-117.292	150.214	-150.336	146.933	-50.0835	195.059	-81.6256	-406.264	-68.304	314.233	-55.2124	-35.048	-39.9409	102.766	-88.2753	35.4922	-148.347	13.8887	2.89113	99.0399	-123.581	84.1718
4868	-201.804	3.50733	1.00089	64.668	37.318	-90.5605	-170.484	-73.2892	136.379	79.8522	33.7771	55.6087	25.0086	-77.2117	126.829	-116.348	151.095	-148.387	161.196	-64.3773	184.115	-72.8137	-407.276	-69.933	321.41	-60.932	-38.1075	-38.4643	104.539	-87.11	28.2061	-144.118	25.3412	-8.74147	100.751	-123.29	85.0763
4869	-205.446	3.50211	1.01185	64.598	38.8976	-90.8155	-168.004	-75.0554	136.469	79.337	34.005	55.533	25.1549	-77.7762	126.381	-115.725	151.441	-148.82	155.512	-58.6556	189.596	-77.3055	-407.258	-67.7381	314.974	-54.7414	-43.8868	-31.8619	102.962	-87.7142	30.2191	-145.503	22.8137	-6.12461	100.787	-123.82	84.8031
4870	-225.521	3.4943	1.02416	66.111	39.3043	-90.7643	-168.611	-74.1584	135.489	80.0355	34.0849	55.3475	25.1081	-77.7665	125.639	-114.875	151.764	-147.658	159.088	-62.9464	186.055	-73.5565	-408.236	-72.6216	329.864	-68.9736	-30.2609	-47.4204	106.682	-88.3836	33.4395	-147.759	17.5442	-0.86339	100.463	-123.94	84.8542
4871	-249.878	3.47822	1.04582	66.93	41.5642	-91.0311	-163.979	-77.8107	136.521	78.5452	34.4772	55.2516	24.133	-76.8887	124.192	-113.213	151.748	-146.768	159.825	-63.8623	185.129	-72.4347	-408.553	-70.6789	322.495	-62.2093	-34.2389	-42.567	105.278	-89.4398	40.1525	-151.853	10.0211	6.90553	99.2836	-124.563	84.1859
4872	-252.214	3.47975	1.0441	66.7934	41.3815	-90.7511	-164.623	-77.3981	135.798	79.4156	34.4696	55.406	25.8414	-77.7942	126.916	-115.948	150.521	-145.971	159.92	-64.2778	185.642	-72.4847	-408.94	-71.3693	324.449	-64.2248	-31.23	-45.385	105.477	-89.0723	37.2204	-148.753	9.01273	6.81713	98.3893	-124.373	84.9626
4873	-249.845	3.53184	1.02337	64.6499	39.1874	-93.3998	-173.756	-68.8524	143.809	72.621	32.1003	56.9274	18.632	-69.5293	128.743	-119.152	149.93	-146.263	161.122	-64.8421	185.394	-73.0721	-408.759	-68.0307	315.317	-55.1169	-40.7198	-35.7007	103.181	-87.7501	35.7926	-146.915	19.9385	-0.584053	95.6212	-120.027	81.5479
4874	-248.213	3.53613	1.05343	66.4707	40.2165	-92.8134	-173.861	-68.616	142.221	73.9322	32.4666	57.4653	14.7505	-66.8325	127.708	-118.517	151.191	-148.224	154.35	-56.6299	188.648	-77.0631	-407.174	-74.8118	332.706	-71.6765	-25.6838	-53.3539	107.499	-86.9715	36.1668	-146.256	14.6293	3.64077	97.8683	-121.916	82.7782
4875	-240.332	3.54998	1.02928	66.1769	39.2938	-91.6103	-167.928	-74.0885	136.681	78.6288	33.7147	57.3442	15.8714	-67.7757	127.781	-118.356	150.803	-147.22	157.949	-60.5716	184.456	-73.3353	-407.48	-72.5142	327.378	-65.7246	-37.2405	-42.24	106.292	-86.7548	34.4486	-145.658	18.1181	0.162567	98.5899	-121.854	83.2274
4876	-226.499	3.54089	1.05543	65.1163	38.0201	-91.572	-171.473	-71.1698	136.826	78.9318	33.2303	58.0602	8.60928	-63.2615	124.82	-115.87	153.951	-147.346	158.163	-60.5589	183.725	-73.0098	-407.252	-73.3704	327.3	-65.0261	-43.8684	-35.3036	107.244	-86.7341	32.9178	-145.373	23.7541	-6.05122	103.007	-125.522	84.207
4877	-225.354	3.52315	1.07561	65.2307	37.921	-91.3127	-173.675	-69.283	135.563	80.1204	33.2226	57.9024	8.92047	-63.5436	124.16	-115.241	154.201	-147.665	156.069	-58.8487	184.509	-73.1755	-407.571	-73.8149	329.492	-66.7437	-44.2834	-35.5519	107.833	-87.2675	33.3346	-145.709	24.8943	-6.85492	103.463	-125.822	84.103
4878	-226.28	3.54767	1.07504	65.6649	38.3997	-91.4434	-171.987	-70.3454	136.49	78.9652	33.5922	58.2007	6.26066	-61.4235	123.081	-114.521	155.034	-147.211	159.687	-62.4516	181.099	-70.4699	-407.612	-74.7694	333.33	-69.8815	-44.3205	-36.5743	108.875	-87.7151	36.8981	-147.755	23.0914	-3.3363	101.236	-123.851	82.9839
4879	-225.209	3.54388	1.06526	65.8147	38.2562	-91.328	-171.532	-70.6206	135.415	79.6399	33.8399	58.0863	7.36163	-62.1157	123.359	-114.747	154.572	-145.876	162.224	-65.9522	177.758	-66.6414	-408.605	-75.4989	336.269	-72.3964	-43.0506	-38.6399	109.684	-88.1308	37.4822	-148.343	22.6294	-2.83292	101.588	-124.158	82.9211
4880	-218.788	3.54813	1.06604	66.0977	38.7934	-91.0888	-164.837	-76.2303	133.784	80.4378	34.7821	57.9507	8.80569	-63.3747	123.742	-114.903	154.117	-146.303	157.502	-61.137	179.969	-68.1789	-408.451	-75.2549	336.674	-72.4936	-44.2039	-38.1373	109.842	-88.3611	37.7963	-148.855	22.2366	-2.34561	102.217	-124.468	82.9306
4881	-210.676	3.55618	1.05633	65.879	39.1106	-91.0346	-164.893	-76.3252	133.639	80.6697	34.7105	57.7778	13.9705	-66.8397	127.05	-117.962	151.613	-145.7	155.811	-59.9948	180.955	-68.2308	-408.951	-74.8162	336.672	-72.1821	-46.3491	-36.6316	109.928	-88.7103	38.7232	-149.901	21.6081	-1.649	102.541	-124.706	82.9373
4882	-190.353	3.57292	1.0208	64.1745	38.3929	-91.4471	-160.35	-79.6696	133.206	80.1359	35.2196	58.0374	10.9495	-64.4039	125.887	-117.009	152.329	-145.693	155.721	-59.7761	180.11	-67.531	-408.796	-70.7773	326.26	-62.5344	-55.9709	-26.0143	107.208	-88.2287	34.0916	-146.124	25.5543	-6.44842	102.598	-124.677	83.7123
4883	-172.921	3.57713	1.0381	63.5426	38.3184	-91.7668	-162.695	-77.8879	133.875	79.9786	34.4684	58.1408	13.0125	-65.4747	128.322	-119.494	150.905	-147.38	147.068	-50.7248	186.726	-73.0861	-408.119	-69.2971	323.285	-59.6291	-61.038	-21.6591	106.528	-87.5998	33.1071	-145.473	30.5476	-10.2837	101.273	-122.5	83.1679
4884	-213.28	3.58452	1.03659	67.2452	40.9547	-91.2494	-163.698	-77.0856	131.114	82.7153	34.5497	57.8883	14.3003	-66.5866	127.37	-118.37	150.787	-146.712	151.526	-55.2793	182.295	-69.3112	-408.339	-75.0445	337.5	-73.3294	-42.6214	-41.1327	110.298	-89.3616	42.2811	-151.959	15.4877	4.70369	100.304	-123.26	82.503
4885	-211.06	3.54186	1.06071	64.7321	40.4478	-90.4981	-163.952	-76.691	130.891	82.6397	35.2555	56.3444	18.1567	-70.2925	121.532	-111.451	150.338	-145.205	158.32	-62.8741	176.454	-63.8739	-409.245	-69.2137	323.3	-59.3474	-57.2775	-26.1731	106.392	-89.3641	38.4776	-147.898	17.1036	2.43986	99.1691	-122.006	83.7265
4886	-189.007	3.57108	1.02427	65.1251	39.4704	-90.4419	-165.53	-75.6877	131.542	82.4465	34.9664	57.2829	16.7978	-68.3569	125.814	-116.421	149.454	-146.822	153.946	-57.7642	178.813	-66.1664	-408.275	-71.1591	328.523	-64.4162	-51.4571	-32.2759	107.82	-89.3406	37.1308	-147.087	20.3823	-0.792438	99.5337	-122.377	83.6935
4887	-195.384	3.5321	1.08117	64.7269	39.056	-89.8694	-164.483	-76.7711	129.655	84.1657	35.3967	56.5482	20.1934	-70.9946	124.764	-115.016	148.885	-146.445	153.923	-58.271	178.893	-65.8138	-408.611	-71.4113	330.35	-65.6274	-54.5007	-29.6827	108.35	-89.5012	36.537	-146.919	23.0255	-3.31996	99.8301	-122.534	83.9964
4888	-204.601	3.52063	1.11196	65.8037	39.6209	-89.9166	-168.343	-73.3778	129.851	84.1829	35.0311	56.3872	20.9356	-71.5597	124.37	-114.664	148.972	-147.543	149.005	-53.4287	182.545	-68.5481	-408.628	-73.0419	334.813	-69.7416	-50.0084	-34.7548	109.691	-90.1583	37.9198	-147.489	21.2235	-1.49654	99.5775	-122.784	83.9824
4889	-199.592	3.52453	1.11063	64.8233	39.5848	-90.199	-168.419	-73.3102	130.126	83.9933	34.7732	56.8758	18.8058	-69.6973	125.132	-115.731	149.059	-147.091	148.28	-53.1821	182.391	-67.7464	-409.029	-70.6555	328.134	-63.4972	-56.1558	-27.9143	108.237	-90.1683	36.8776	-146.804	22.3191	-2.75995	100.007	-123.215	84.2285
4890	-184.929	3.53052	1.07604	64.0955	38.3754	-90.7074	-168.399	-73.0061	131.406	82.4426	34.741	57.0197	16.1424	-67.8628	123.494	-114.305	150.164	-145.859	154.623	-60.0792	176.614	-62.4638	-409.725	-70.4973	328.531	-63.6865	-57.6265	-26.6178	108.408	-90.043	34.9273	-145.344	24.7496	-5.51871	100.105	-123.159	84.8224
4891	-177.022	3.54142	1.09291	65.4663	39.5428	-91.0558	-166.95	-73.9311	131.869	81.5771	34.9192	57.0901	13.7662	-66.3486	121.781	-112.733	151.289	-147.943	147.183	-51.8834	182.632	-67.9868	-408.774	-71.829	332.454	-67.385	-53.8602	-30.8528	109.533	-90.0624	37.0573	-148.002	22.3089	-2.76139	101.267	-123.492	84.6904
4892	-184.501	3.53137	1.10615	66.0776	40.1904	-91.2323	-166.519	-74.394	130.781	82.7049	34.651	56.9233	14.8249	-67.3988	121.7	-112.468	151.238	-147.428	146.874	-52.0979	184.438	-69.0453	-409.408	-72.7968	336.678	-70.9281	-53.9954	-31.7204	110.736	-90.6729	38.3317	-148.506	19.9901	-0.483488	101.012	-123.583	84.8726
4893	-188.682	3.53271	1.09546	66.7325	41.1247	-91.5203	-163.106	-77.241	131.118	82.0374	34.9038	57.042	12.7616	-65.8037	120.682	-111.526	151.693	-146.756	149.899	-55.3323	181.468	-66.2688	-409.693	-73.1331	338.183	-72.4811	-52.5683	-33.3025	111.239	-91.3175	41.3527	-150.415	15.3352	3.98446	100.507	-123.594	85.3836
4894	-167.675	3.55677	1.09047	65.859	39.5581	-91.6879	-165.933	-74.4102	132.192	80.8097	34.8437	57.3029	15.0954	-66.3828	123.929	-115.076	149.805	-146.957	149.086	-54.384	182.168	-66.9776	-409.509	-72.7694	336.838	-71.5201	-52.4219	-32.8169	110.705	-88.9709	34.9626	-147.123	19.8166	-1.82612	101.246	-123.158	86.6115
4895	-152.056	3.56958	1.096	66.6095	39.9816	-91.9291	-162.976	-76.9171	131.424	81.3119	34.9379	57.2909	15.3672	-66.6944	124.04	-115.133	149.849	-147.556	145.495	-50.4303	186.031	-70.4621	-408.968	-74.3206	341.237	-75.5749	-49.8343	-35.6861	111.777	-88.6934	35.9139	-149.153	20.1468	-1.9062	102.323	-123.4	86.5026
4896	-125.381	3.587	1.07068	65.6508	40.7577	-92.2113	-163.552	-76.0033	132.16	80.1998	35.032	57.2244	15.8148	-66.8842	123.716	-114.812	149.743	-148.05	144.123	-48.8437	187.431	-71.7952	-408.801	-71.2197	333.235	-67.7494	-59.5474	-25.5665	109.852	-89.2624	36.7949	-149.36	19.1114	-0.853488	102.032	-123.447	86.8578
4897	-150.525	3.54583	1.12656	66.7087	41.1744	-91.2546	-162.699	-76.7861	130.266	81.9398	35.6578	56.8613	16.1006	-66.997	121.834	-113.042	149.938	-147.974	145.737	-50.3772	185.559	-70.0636	-408.809	-73.2926	339.768	-73.6293	-55.4622	-30.3561	111.429	-89.8293	38.0629	-149.736	16.0924	1.95453	101.446	-123.383	87.1936
4898	-112.352	3.55132	1.15559	66.7264	40.9388	-90.6973	-162.839	-76.2437	130.675	81.2678	36.3224	57.0398	16.5971	-66.7405	123.022	-114.434	149.271	-149.198	139.887	-44.1923	191.246	-75.2546	-408.042	-73.9419	341.222	-74.8274	-55.1237	-30.9394	111.99	-89.4848	37.3909	-150.236	19.9864	-1.56963	102.474	-123.598	87.3997
4899	-76.0457	3.56723	1.12493	65.7384	41.5833	-90.5982	-164.674	-75.2683	131.444	81.2254	35.8514	57.6493	14.9606	-65.0919	125.329	-117.079	149.012	-150.195	139.319	-43.2473	191.579	-75.7932	-407.411	-70.887	332.666	-66.8492	-62.9202	-22.4847	109.95	-89.9336	39.1621	-151.633	19.4729	-0.736863	102.494	-123.783	87.3602
4900	-91.6372	3.54815	1.16237	66.7384	40.8083	-89.8643	-163.972	-76.7215	129.954	83.3571	35.8501	57.0094	17.7213	-68.0398	123.681	-115.027	149.308	-151.246	138.814	-42.4207	192.402	-76.7295	-407.032	-74.0898	341.349	-74.8952	-53.8836	-32.3959	112.355	-90.0677	38.0668	-150.492	21.6309	-2.97434	102.32	-123.787	87.917
4901	-117.88	3.52552	1.19434	67.1836	41.0996	-88.4277	-167.255	-74.2719	130.122	84.1695	35.9489	57.1062	18.2865	-68.7059	124.562	-115.817	149.123	-150.457	147.569	-51.294	184.029	-69.4281	-407.465	-75.2721	344.347	-77.503	-50.1319	-36.7376	113.311	-90.7779	41.2684	-152.6	16.1962	2.38974	101.755	-123.956	87.7517
4902	-110.249	3.4971	1.22554	65.4295	41.2579	-87.6401	-167.165	-74.5957	131.467	83.0219	36.5273	57.0402	16.8576	-68.2864	123.104	-114.216	150.176	-149.031	155.024	-59.551	177.15	-63.02	-408.178	-71.6259	333.109	-67.0672	-59.5502	-26.2051	110.571	-90.8841	44.4398	-156.254	15.716	3.33609	102.376	-124.112	87.7608
4903	-36.0512	3.5134	1.17329	64.0837	40.212	-89.0391	-171.697	-71.5826	133.184	82.4139	34.7486	55.875	20.8125	-74.3359	119.559	-109.801	151.527	-149.662	155.344	-60.0041	177.879	-63.5514	-407.693	-70.1232	328.747	-62.8074	-65.8783	-19.3795	109.433	-90.5947	41.5236	-154.153	21.4583	-2.36414	102.718	-124.069	88.1828
4904	-112.302	3.51135	1.25747	67.3637	41.7824	-88.1618	-170.296	-74.1998	132.639	84.2627	34.6907	56.3363	21.2973	-74.4243	122.281	-112.611	150.731	-151.911	145.441	-49.0169	184.882	-70.6465	-405.963	-76.232	342.967	-76.6633	-48.9335	-36.8729	113.883	-91.318	46.6176	-158.364	16.5277	3.17689	102.75	-124.743	87.1874
4905	-92.6206	3.53178	1.19639	66.8274	41.0026	-90.9532	-173.186	-71.5243	138.999	78.2236	32.8898	56.3092	18.7407	-73.5527	119.269	-109.664	152.441	-151.896	145.188	-48.6222	185.275	-71.1816	-405.842	-75.8938	341.932	-75.5247	-50.9097	-34.77	113.567	-90.7356	44.445	-156.766	19.2838	0.64216	103.701	-124.811	86.9673
4906	-122.074	3.53867	1.17224	65.4581	42.7115	-90.3354	-172.982	-71.7456	137.254	79.9424	33.1923	56.3436	20.4227	-75.1728	120.855	-111.124	152.05	-150.53	149.364	-53.5135	179.764	-65.6604	-406.889	-70.1995	324.916	-60.1792	-61.7801	-22.3978	109.28	-91.2626	48.8401	-159.896	13.6986	6.72976	102.648	-124.7	85.8628
4907	-134.559	3.54736	1.14336	66.264	43.4618	-89.6994	-169.904	-74.6145	134.233	82.5861	33.812	56.8154	19.6542	-74.2272	123.039	-113.507	151.637	-149.04	153.198	-58.0815	175.131	-61.0702	-407.736	-71.2415	327.244	-62.4534	-57.7784	-26.7587	110.033	-91.6628	51.6501	-161.818	8.86079	11.5338	102.148	-124.948	85.5618
4908	-124.253	3.53921	1.1531	63.9833	38.5782	-89.7938	-171.991	-72.7217	134.045	82.877	33.521	56.8457	18.8095	-73.8235	122.774	-113.294	152.151	-148.977	152.109	-57.2548	176.05	-61.5103	-408.162	-70.7604	325.891	-61.2659	-58.0535	-26.3702	109.71	-89.3982	35.5267	-148.959	24.8778	-6.89156	102.576	-124.038	87.87
4909	-128.338	3.54941	1.16285	65.7002	39.9915	-89.2524	-172.458	-72.4675	130.984	86.0128	33.4957	56.481	19.8241	-75.4907	121.591	-111.897	152.923	-150.903	147.515	-51.7049	180.302	-65.8377	-407.284	-72.4713	330.697	-65.6725	-53.044	-32.0211	111.064	-89.8304	36.7504	-149.834	19.9679	-1.93783	102.819	-124.331	87.832
4910	-51.1219	3.60853	1.23671	65.4552	39.664	-89.005	-171.257	-73.0264	131.991	84.8482	33.9901	56.9028	16.1749	-77.0043	115.64	-106.6	158.513	-151.383	141.432	-46.1032	182.505	-67.1668	-406.792	-73.4559	327.218	-62.4908	-57.9558	-26.3242	111.97	-89.2942	33.6876	-147.474	24.2874	-6.49284	104.302	-126.068	89.3657
4911	-37.0473	3.62198	1.20751	66.3103	40.679	-89.5021	-169.934	-74.0745	133.267	83.2192	34.0771	56.9833	16.409	-76.8214	116.711	-107.609	158.061	-152.289	136.651	-41.3243	186.746	-70.864	-406.37	-74.1684	330.14	-65.0457	-56.1816	-28.7181	112.721	-90.0402	36.5528	-149.7	22.1048	-3.84752	104.358	-126.282	88.8225
4912	-19.8962	3.77463	1.36509	68.6428	42.3778	-89.1755	-178.591	-66.3363	134.836	82.6629	32.9224	60.7899	1.79	-68.9752	113.882	-108.089	165.75	-151.731	140.784	-45.4804	178.858	-63.9794	-406.009	-82.7262	338.37	-73.3117	-45.0951	-39.8078	121.129	-91.4352	42.0483	-152.523	11.4141	6.18764	103.997	-127.885	89.5402
4913	-56.5609	3.76942	1.28524	66.7726	42.5527	-89.2411	-172.45	-72.3438	133.221	83.8135	33.643	60.4503	4.61413	-70.6505	114.524	-108.487	164.72	-148.815	153.332	-58.9849	165.8	-52.0453	-407.495	-78.7355	327.082	-62.2354	-56.0514	-27.8645	118.43	-91.8061	45.5457	-156.335	9.90175	8.52013	104.633	-128.186	88.5062
4914	-79.7703	3.75783	1.23214	66.1504	43.4384	-89.539	-170.569	-74.059	134.208	82.7285	33.7576	60.4624	4.87261	-70.5783	115.427	-109.252	164.278	-145.811	162.262	-69.4754	157.168	-43.6818	-408.881	-76.1125	316.757	-53.4417	-56.9009	-25.259	115.963	-92.3386	50.1727	-160.428	7.1603	12.1218	104.495	-128.979	87.1578
4915	-102.73	3.73696	1.2099	65.6583	42.097	-89.0026	-164.677	-79.4381	132.691	83.7657	34.6591	60.0823	8.55544	-72.4293	117.887	-111.197	162.16	-144.462	165.36	-73.2372	152.219	-38.9986	-409.258	-75.7815	317.486	-54.1153	-55.3203	-27.2992	115.59	-91.7561	46.5779	-157.992	11.3574	7.44565	104.865	-128.652	87.6324
4916	-106.902	3.73227	1.22842	66.8843	39.9239	-89.1826	-171.476	-73.4551	133.426	83.6594	33.7986	59.7522	10.5302	-73.7406	118.506	-111.487	161.413	-146.379	160.617	-67.5055	156.714	-43.4584	-408.401	-81.2962	332.544	-68.1358	-40.4904	-43.7315	119.467	-91.3056	42.6654	-155.2	16.4776	1.92332	105.394	-128.453	88.0614
4917	-36.5955	3.70878	1.292	64.9301	38.9046	-89.9525	-174.469	-69.6327	136.88	80.2327	32.9833	57.7291	15.6923	-80.3048	110.677	-103.353	161.9	-143.379	165.427	-71.6407	151.646	-38.0813	-409.822	-77.9961	326.176	-60.8972	-53.4333	-30.9779	117.615	-90.7885	38.7065	-151.989	21.5789	-3.5645	105.165	-127.562	89.1511
4918	-105.85	3.73641	1.33602	68.4403	43.4026	-92.6857	-182.328	-63.0691	142.035	76.5379	30.2782	59.465	4.49749	-69.6944	112.846	-106.815	162.96	-151.771	137.151	-40.0723	182.161	-66.9203	-405.927	-79.4519	332.074	-66.4868	-47.5961	-37.2104	118.315	-92.6757	51.307	-159.479	13.3314	8.95794	102.094	-126.025	84.4904
4919	-109.951	3.72121	1.28591	67.574	41.2206	-91.1801	-174.697	-69.368	137.79	78.8828	32.8836	59.4869	2.54848	-66.7701	112.44	-106.755	162.613	-148.885	150.115	-53.9754	164.94	-51.5836	-407.116	-80.5953	335.591	-69.7422	-44.3796	-40.7663	119.009	-92.6756	50.2801	-159.206	17.653	5.03136	102.782	-126.449	83.915
4920	-153.999	3.69283	1.30494	68.0416	41.7841	-90.3064	-170.898	-72.0938	136.32	79.5925	33.939	59.283	4.73183	-68.2029	113.503	-107.462	161.524	-146.287	151.291	-54.7289	164.378	-50.8634	-408.438	-81.5413	334.654	-68.7444	-39.6992	-44.2414	119.153	-93.1872	52.925	-160.721	15.3098	7.27189	102.039	-127.095	83.0949
4921	-150.327	3.69344	1.28881	68.2218	43.1106	-88.6955	-162.539	-78.2588	133.377	80.7685	36.4925	58.7805	8.26732	-71.0085	113.473	-106.839	160.195	-144.744	150.885	-54.1937	165.236	-51.8684	-409.098	-80.3182	331.428	-65.5361	-42.088	-41.7414	118.097	-93.797	56.7717	-162.772	11.4804	10.7673	100.414	-126.767	83.5905
4922	-171.619	3.67067	1.34133	64.6782	39.1399	-87.8273	-161.973	-79.4705	133.243	81.1582	37.1211	58.5612	7.4132	-69.9298	111.726	-104.578	160.059	-143.669	151.195	-54.8457	164.409	-51.8141	-409.526	-75.9231	322.637	-57.5957	-55.6377	-27.4802	115.478	-92.5162	43.9417	-152.35	27.1287	-6.16134	100.812	-125.969	84.9405
4923	-52.3873	3.66268	1.41627	66.2823	41.2686	-85.5099	-172.921	-65.4496	130.852	81.6476	38.344	57.6888	9.16581	-72.855	107.834	-100.169	160.952	-141.331	151.648	-54.8855	164.775	-51.9929	-411.84	-76.4668	324.159	-59.0691	-52.908	-29.9386	115.573	-93.9448	48.8981	-154.71	17.8507	3.07512	99.1112	-125.724	84.4621
4924	244.956	3.68208	1.43933	64.3136	38.6975	-88.3536	-188.696	-48.9332	135.317	76.8985	34.9404	59.1717	-7.73972	-64.1765	103.532	-97.6473	169.037	-131.944	167.822	-71.5842	149.395	-36.6248	-417.92	-76.6681	326.425	-60.6048	-55.8831	-27.3018	115.8	-92.1167	47.0326	-151.725	28.7985	-6.36818	97.8491	-123.406	82.2189
4925	162.097	3.65867	1.51678	66.8127	41.227	-87.9741	-186.642	-53.0663	133.249	80.0068	34.9669	58.6461	-6.37947	-66.2751	100.698	-94.5313	170.757	-133.184	160.075	-62.3029	157.593	-44.7277	-420.495	-79.5347	336.268	-69.2305	-53.4754	-31.011	118.285	-93.3399	51.8859	-145.453	16.8429	2.94486	90.8122	-122.71	82.0339
4926	383.433	3.67739	1.71237	65.8403	38.3406	-86.0038	-196.259	-42.5982	128.994	83.0064	36.1234	55.7956	10.786	-81.8922	94.8436	-87.2258	168.862	-123.411	168.196	-70.3031	150.082	-37.241	-429.468	-80.1244	340.045	-72.1602	-54.9414	-29.7832	118.835	-93.5964	50.1933	-135.722	32.1256	-11.2978	83.7578	-120.118	78.0119
4927	311.557	3.69104	1.6566	64.9755	38.1962	-85.9688	-191.24	-47.8154	128.617	83.5933	36.4666	55.9356	10.1642	-81.0511	95.4546	-87.897	168.733	-125.573	165.529	-66.5362	151.757	-39.2375	-428.025	-78.0202	333.665	-66.1249	-59.4624	-24.5518	117.309	-93.5688	49.3609	-135.71	33.0064	-12.1468	84.2788	-120.358	78.0909
4928	575.352	3.67935	1.89735	66.0789	40.9969	-81.2239	-181.346	-53.8696	120.128	89.0212	42.0552	54.4214	15.0769	-86.3361	90.6284	-82.4707	169.054	-118.634	167.234	-66.814	149.071	-36.7648	-434.377	-75.4281	326.054	-59.1726	-64.4975	-18.4788	115.431	-94.4439	50.6251	-125.972	24.2551	-4.42907	79.2408	-121.8	77.1859
4929	511.567	3.69969	1.84829	66.8983	41.3649	-81.6363	-181.121	-54.3104	120.572	88.6788	41.7698	54.9409	12.6699	-83.7743	92.3664	-84.4878	169.152	-121.88	162.458	-60.3971	153.115	-41.2689	-432.406	-76.8533	329.902	-62.6651	-60.7134	-22.7774	116.444	-94.7884	51.8617	-127.569	21.1612	-1.16125	79.7625	-122.136	77.2665
4930	439.01	3.6928	1.84631	67.4297	40.2462	-82.409	-182.917	-53.5927	121.309	88.6649	40.6158	55.3649	10.8669	-81.8514	93.8542	-86.1651	169.179	-123.959	158.465	-55.4133	157.259	-45.6941	-431.357	-79.646	340.255	-71.4803	-56.8732	-26.6008	118.984	-94.2293	49.6162	-126.992	24.6212	-4.89971	81.186	-122.432	77.7032
4931	424.558	3.68047	1.85725	66.675	42.9123	-82.3365	-179.914	-56.3724	121.005	88.8365	40.9839	54.9113	12.5138	-83.3259	92.7777	-84.838	168.864	-117.521	172.488	-71.7284	142.43	-30.6677	-434.471	-74.5024	326.008	-57.9956	-71.3307	-10.0578	115.386	-95.1897	51.5133	-126.538	16.6065	3.1291	78.9708	-121.63	77.9991
4932	243.486	3.67607	1.77602	68.0477	43.7092	-84.4505	-183.545	-54.7182	123.702	87.3916	38.5661	55.1239	12.0719	-81.292	93.4061	-85.8268	167.679	-121.454	171.231	-70.9142	144.186	-32.6527	-431.817	-76.4066	330.4	-62.0577	-63.7165	-17.941	116.647	-95.3782	52.5234	-128.785	9.43589	10.087	79.4272	-122.511	79.1972
4933	179.549	3.67411	1.73045	68.0704	43.2902	-85.4523	-183.398	-55.2876	125.199	86.0894	37.9466	55.0158	12.2001	-80.8094	93.3033	-85.8115	167.427	-125.045	165.492	-64.0154	148.845	-37.829	-429.635	-76.7531	330.605	-62.3318	-61.177	-20.4247	116.743	-95.2495	52.1379	-129.485	10.4666	9.10218	80.2289	-122.907	79.1752
4934	114.389	3.66162	1.72964	69.2895	42.9878	-85.2786	-181.01	-57.7888	124.615	86.775	38.1443	54.3953	15.9102	-83.0828	93.3524	-85.3422	166.041	-123.242	172.233	-71.9593	143.236	-32.2639	-430.282	-79.7777	339.408	-70.5093	-52.7633	-29.3166	118.879	-94.9857	50.2973	-128.231	9.18228	9.90962	79.8788	-122.537	79.7517
4935	64.5134	3.65416	1.69567	69.2014	44.2116	-86.3797	-178.642	-59.8977	126.32	84.6954	38.0962	53.93	17.1877	-83.3525	92.2533	-84.2575	165.492	-127.496	162.588	-60.6412	150.752	-40.2656	-427.771	-76.9029	331.035	-62.5137	-59.0457	-22.2876	116.648	-94.9959	49.6872	-126.554	4.97015	13.6371	78.2632	-122.014	80.3811
4936	76.6393	3.64875	1.76633	69.3271	41.3709	-84.8677	-178.583	-59.5421	126.165	84.9291	38.7881	54.0279	16.8112	-82.7667	92.7415	-84.7676	165.311	-128.691	161.564	-58.4344	151.856	-41.6603	-426.888	-80.6746	338.767	-70.5483	-43.5601	-37.7625	119.01	-94.6349	47.3569	-127.175	14.8674	4.1908	81.3849	-123.787	79.7529
4937	4.50691	3.66464	1.68484	68.8143	42.1032	-85.6086	-175.809	-62.7095	126.762	84.5861	38.4561	54.7095	14.6906	-80.126	95.4878	-87.7387	164.828	-128.171	166.655	-63.6493	148.063	-38.1371	-426.719	-78.8605	333.478	-65.2945	-48.8718	-32.1408	117.652	-95.0408	49.1709	-129.038	11.2785	7.96067	82.0869	-124.479	79.6423
4938	160.417	3.67755	1.86366	68.066	42.0595	-82.8827	-180.072	-56.1261	121.74	87.0935	41.5743	54.1676	12.5181	-77.6653	91.4884	-84.0526	165.623	-124.114	170.801	-67.4133	142.933	-33.5107	-431.458	-75.2042	319.906	-53.1564	-51.2022	-27.4607	114.85	-93.7483	43.609	-118.912	12.482	5.45997	80.3817	-126.359	79.2103
4939	130.967	3.68096	1.82509	67.9973	41.2656	-83.4289	-179.456	-56.7491	122.486	86.2975	41.373	54.3112	11.6974	-76.5099	91.9633	-84.6969	165.576	-127.286	165.328	-60.8297	147.306	-38.3586	-429.481	-75.8929	321.863	-55.0327	-48.9861	-29.9671	115.294	-93.4755	42.4843	-119.362	14.9942	2.89599	81.6595	-126.653	79.2447
4940	139.186	3.68067	1.84966	69.1659	42.8564	-82.2102	-173.57	-61.221	120.4	87.3325	43.2919	54.8147	9.41463	-74.1875	93.5674	-86.5461	165.676	-128.123	161.819	-56.1535	150.785	-42.191	-429.389	-75.9112	323.986	-56.5915	-51.3458	-28.0581	115.382	-93.5295	41.8834	-115.551	7.84414	9.42918	79.1337	-125.934	79.8607
4941	145.744	3.67941	1.8873	68.4351	41.9977	-81.2508	-163.37	-68.9115	118.919	87.113	45.8036	54.5123	11.333	-75.5319	93.7181	-86.4551	164.804	-124.069	168.008	-62.5376	143.079	-34.7435	-431.128	-75.032	321.411	-54.0773	-53.6249	-25.6907	114.742	-92.9565	39.7507	-114.47	12.1824	4.81094	80.1456	-126.249	79.7914
4942	139.1	3.67758	1.84468	68.9022	42.4675	-81.0803	-161.582	-70.3781	118.144	87.6857	46.1335	54.954	9.83125	-73.8425	95.3349	-88.2375	164.658	-123.52	172.047	-67.5213	140.053	-31.706	-431.098	-75.4893	321.948	-54.6426	-50.8178	-27.8652	115.06	-93.1212	40.1454	-114.95	9.20262	7.71405	79.7101	-126.167	80.0103
4943	91.547	3.67805	1.80434	69.2962	42.8078	-81.8905	-162.259	-70.1601	119.202	86.8836	45.4305	55.1787	9.03242	-72.6883	96.2503	-89.284	164.458	-126.979	165.213	-59.4385	145.442	-37.5454	-429.027	-75.588	322.639	-55.1867	-50.4142	-28.3155	115.113	-93.2505	40.2475	-115.187	7.21876	9.62973	79.5333	-126.035	80.2655
4944	-26.8023	3.64115	1.69909	70.8501	42.8018	-83.3191	-158.969	-74.0949	119.947	86.503	44.4549	57.0137	4.24595	-66.7723	103.595	-97.2061	163.018	-130.857	159.678	-55.114	150.942	-43.1849	-426.449	-79.6939	332.816	-65.2177	-39.3407	-39.6535	117.945	-93.2893	42.0925	-116.59	4.4564	12.4223	80.0096	-127.015	79.8476
4945	-183.509	3.61171	1.68827	68.5007	42.0052	-84.8212	-160.18	-77.9163	124.061	85.5116	41.9449	57.6903	2.72323	-64.3425	106.611	-100.375	162.016	-127.243	172.185	-70.1687	140.215	-32.3422	-427.722	-75.7102	321.358	-54.1024	-48.9076	-28.8897	115.086	-93.0124	40.2661	-116.494	7.72761	9.08789	80.8421	-127.088	79.8582
4946	-150.365	3.64962	1.72127	71.1409	44.0901	-82.8114	-158.382	-77.5741	119.071	88.6437	44.513	57.8438	3.11102	-63.6509	107.822	-101.717	161.08	-132.651	155.382	-49.6307	154.782	-47.5187	-426.138	-78.2717	329.49	-61.9763	-41.0229	-37.2059	116.963	-93.6358	43.6029	-117.614	0.164205	17.0468	80.6387	-128.481	79.4403
4947	-188.909	3.63898	1.64799	68.5049	42.0305	-84.3264	-159.721	-77.4032	121.245	87.4891	42.7216	58.0153	3.44839	-62.8826	109.112	-103.082	160.074	-132.146	162.24	-57.498	151.393	-44.2266	-425.674	-75.3739	319.659	-52.7411	-46.2055	-31.3337	114.673	-92.9743	41.0483	-118.98	8.22201	9.24865	84.6419	-130.022	78.6601
4948	-202.522	3.62068	1.65417	69.7134	41.8816	-84.7923	-159.883	-77.3645	121.975	86.9423	42.2541	58.1194	3.50279	-62.5491	109.821	-103.798	159.635	-128.729	170.065	-67.4951	144.486	-36.3781	-427.49	-80.0612	333.302	-66.2876	-29.6512	-48.2843	118.014	-93.0139	40.2795	-118.313	5.38021	11.7912	83.7596	-129.633	78.9521
4949	111.699	3.71325	1.86039	69.8737	43.0266	-74.9702	-155.733	-72.0352	108.216	93.273	54.6991	57.4725	5.95982	-64.682	108.004	-101.549	159.394	-119.554	184.761	-83.8748	135.189	-26.8231	-435.6	-78.1893	326.41	-60.5855	-27.6876	-48.8653	116.28	-92.9668	39.001	-117.041	4.19485	12.8109	83.6207	-130.442	78.485
4950	-24.0597	3.70195	1.75103	70.0801	44.2055	-77.491	-158.56	-72.3303	110.76	93.183	50.8372	55.9867	13.8032	-72.0862	104.938	-97.3581	158.506	-123.869	177.086	-74.978	142.586	-34.8436	-432.476	-73.8546	312.781	-48.048	-36.0139	-38.8817	112.439	-93.0982	39.5682	-117.07	-0.315684	17.3025	83.062	-130.944	78.2261
4951	-96.0382	3.67911	1.65849	69.8424	44.5244	-80.3587	-161.151	-72.0247	113.977	91.631	47.3593	55.4886	18.0686	-75.4338	106.148	-98.3223	157.578	-123.608	180.809	-79.5989	142.192	-34.217	-431.962	-75.3545	317.015	-53.1102	-27.8395	-46.1361	112.834	-92.8194	39.7239	-116.369	-3.89204	20.6936	82.0499	-131.301	78.0531
4952	-153.924	3.66645	1.61698	69.3512	44.1958	-81.7741	-159.393	-74.9514	114.963	91.5606	45.7409	56.7761	16.012	-70.5585	111.991	-104.789	155.079	-122.735	185.41	-86.0523	140.761	-32.3908	-430.849	-72.4218	308.661	-45.2025	-35.1259	-37.8311	110.403	-92.3895	37.3853	-116.219	-2.31589	18.8852	82.7771	-131.172	78.1319
4953	-172.924	3.66799	1.56122	68.5217	43.8243	-83.1343	-159.14	-76.1008	116.499	90.7384	44.2686	56.2554	20.2592	-74.4857	113.174	-105.542	154.517	-120.84	191.848	-94.4203	140.619	-31.3706	-431.529	-75.1631	318.3	-55.1819	-22.801	-50.6713	111.962	-91.8462	36.4718	-117.084	-2.44968	19.1115	84.2342	-131.906	77.7893
4954	-202.032	3.68242	1.4753	68.8198	44.5761	-85.3395	-158.401	-78.0158	120.133	88.1815	42.11	56.04	21.3606	-76.4874	113.423	-105.432	155.124	-119.278	198.838	-103.368	143.257	-33.0567	-432.075	-72.6205	311.602	-48.9007	-29.5775	-43.2536	109.762	-90.8178	35.7672	-117.364	-4.74356	21.2274	84.6593	-132.074	77.7026
4955	-214.927	3.73039	1.45095	67.6511	43.2895	-87.3337	-165.531	-73.1934	125.25	85.0734	39.2665	55.1273	24.1474	-80.9413	108.772	-100.133	157.413	-120.957	203.047	-106.999	149.938	-40.3788	-428.681	-76.9278	314.208	-51.9661	-25.5355	-46.9463	112.098	-90.6262	34.5976	-118.202	-0.439914	16.9386	86.2311	-132.757	77.4986
4956	-224.978	3.73808	1.39539	66.9786	43.0047	-89.0144	-167.419	-72.2993	129.486	81.8929	37.5958	53.5934	30.2639	-87.6582	106.005	-96.5032	157.942	-120.407	209.96	-115.577	157.479	-46.5678	-428.835	-77.1545	317.256	-55.332	-21.328	-51.5231	111.862	-90.562	33.5036	-119.383	1.99662	14.6972	88.9086	-134.2	77.0482
4957	-237.38	3.7299	1.35796	67.9901	43.5793	-90.1786	-168.526	-71.418	132.879	78.9395	36.7059	53.6025	30.1407	-86.6878	106.449	-96.9005	157.093	-120.505	212.604	-119.33	163.063	-51.369	-428.613	-80.3961	333.419	-70.1132	-16.1357	-59.2821	114.68	-89.9246	31.0474	-117.435	-1.9192	17.9793	87.7232	-131.451	78.3715
4958	-259.475	3.74785	1.27371	67.4625	43.1175	-90.9398	-165.138	-74.4676	134.905	76.9018	36.5814	52.8488	31.8138	-89.9282	104.476	-94.196	158.448	-119.69	219.093	-127.692	170.191	-57.0881	-428.946	-75.7206	319.977	-56.9643	-28.2856	-46.6918	110.976	-89.5556	29.4381	-119.047	3.49001	12.7591	90.3384	-132.274	77.8962
4959	-263.142	3.73305	1.23641	67.241	42.3875	-90.9731	-165.309	-74.3541	134.54	77.3249	36.4589	53.5128	31.4738	-88.0588	108.529	-98.3765	156.405	-119.644	218.08	-127.843	169.538	-56.1003	-428.574	-77.8331	331.781	-68.4028	-21.4672	-55.098	112.664	-89.4102	28.0094	-119.223	4.56187	11.5023	90.0617	-130.442	78.485
4960	-263.059	3.74416	1.1757	67.502	43.2687	-91.1543	-164.185	-75.8842	135.18	77.2397	36.0326	53.727	31.0614	-88.4667	110.202	-99.809	156.638	-120.303	218.966	-128.832	171.576	-57.981	-428.167	-72.2952	315.519	-52.3718	-37.5415	-38.2318	108.779	-88.8669	27.4475	-119.578	2.53837	13.2558	90.0394	-129.64	79.1864
4961	-262.458	3.70101	1.1425	66.862	41.7514	-90.9898	-171.985	-69.0226	134.409	78.5542	35.1984	53.2361	32.9302	-88.6082	110.555	-99.966	155.079	-122.48	216.736	-126.539	173.072	-59.2828	-426.91	-72.4773	318.835	-55.6576	-34.051	-42.3929	108.335	-88.4032	25.3414	-120.969	7.15862	8.38953	91.8596	-129.09	79.6348
4962	-258.61	3.70439	1.08768	65.9697	41.4686	-91.3587	-168.842	-71.6924	135.169	77.5437	35.3543	52.7483	34.6602	-91.6827	109.155	-97.9793	156.206	-123.421	212.716	-122.15	168.825	-55.5688	-426.113	-70.0487	312.23	-49.2604	-41.4798	-34.3513	106.605	-88.4212	25.1564	-122.643	9.37329	6.10309	92.7122	-128.77	79.9472
4963	-266.716	3.68302	1.09773	66.1292	40.7877	-91.3997	-168.96	-71.5482	135.797	76.9151	35.4571	52.9854	34.6266	-90.0656	111.361	-100.364	154.693	-123.762	212.352	-122.155	170.294	-56.642	-425.908	-74.568	326.431	-63.4451	-24.9254	-51.8851	109.944	-88.4879	25.2107	-123.148	9.10107	6.11099	92.3544	-128.486	80.2587
4964	-259.263	3.69935	1.04872	65.9727	40.6871	-92.0074	-166.624	-73.477	136.86	75.672	35.3383	52.8747	36.615	-92.7493	113.219	-101.879	154.728	-123.546	211.9	-122.202	168.952	-55.0461	-425.93	-70.5823	316.615	-53.8969	-37.2722	-39.1276	107.433	-88.2211	25.3562	-125.727	11.4684	4.04331	94.2177	-128.546	80.2447
4965	-260.035	3.70504	1.03355	65.6199	41.0843	-91.8213	-167.951	-72.2386	137.069	75.4861	35.4811	52.6013	36.3195	-93.1593	111.538	-100.279	156.015	-124.332	214.242	-124.613	172.815	-58.7266	-425.621	-69.8042	314.226	-51.6725	-40.3305	-35.9873	106.633	-87.8541	26.5744	-128.724	11.8402	4.01496	95.816	-128.605	80.2383
4966	-266.322	3.69452	1.01663	66.0828	40.6491	-91.9878	-175.265	-65.8114	136.546	76.5834	34.3723	52.6836	36.4377	-93.2674	112.526	-101.264	155.816	-125.433	210.2	-120.084	168.4	-54.8769	-425.013	-73.0447	324.233	-61.9932	-27.8721	-48.957	108.535	-88.1298	27.3784	-129.216	9.98731	5.64263	95.123	-128.457	80.4426
4967	-272.144	3.65443	1.04824	67.0627	41.2399	-92.4663	-183.383	-58.8313	136.362	77.5296	32.8584	52.3345	38.0938	-95.281	112.68	-101.034	156.086	-127.337	202.603	-111.995	161.851	-48.85	-424.199	-74.0029	329.019	-66.437	-27.8288	-49.746	109.081	-87.9948	28.9571	-130.964	6.00674	9.49783	94.7182	-127.35	81.6117
4968	-263.927	3.65627	1.02915	66.0718	40.0191	-92.8387	-185.027	-57.5589	136.472	77.7346	32.2695	53.1921	36.0088	-91.732	116.385	-105.047	154.45	-128.819	198.074	-107.18	158.097	-45.4788	-423.26	-72.8554	325.37	-63.4758	-27.1752	-49.7608	108.382	-87.6064	27.886	-131.493	9.55048	5.82169	95.1388	-127.208	81.8261
4969	-254.037	3.68822	1.03127	66.8094	40.9556	-92.6866	-182.101	-60.1092	136.306	77.7029	32.7217	53.0506	34.4045	-94.1934	112.496	-100.996	159.109	-128.036	199.901	-109.358	156.739	-44.4371	-422.783	-73.3932	321.169	-59.8894	-30.2199	-45.6009	108.104	-87.2899	28.5994	-132.721	7.04975	8.24317	95.2946	-126.993	82.4457
4970	-254.193	3.69602	0.999191	66.5743	40.6141	-93.2691	-189.209	-53.9094	136.369	78.2099	31.354	52.9584	35.909	-95.2334	113.999	-102.184	158.423	-128.301	200.256	-110.16	157.467	-44.8592	-422.527	-72.2284	320.005	-58.8871	-31.5196	-44.317	106.934	-87.2755	27.7756	-133.2	8.92158	6.24891	95.753	-126.746	82.7932
4971	-260.957	3.64502	1.01596	66.6178	40.8734	-91.077	-171.295	-69.0603	136.296	76.5745	35.4592	52.6731	36.3298	-94.4934	113.812	-102.004	157.537	-129.094	200.85	-110.859	161.351	-48.6423	-421.807	-70.8919	317.916	-57.0921	-33.6324	-42.0592	106.245	-87.2553	27.625	-133.719	7.89021	6.94421	95.6893	-126.494	83.1151
4972	-261.706	3.6244	1.02267	67.2223	40.9133	-91.0014	-170.652	-70.1837	136.478	76.7746	35.4003	52.2549	37.7315	-95.7412	113.032	-101.134	157.821	-131.719	197.721	-106.666	161.909	-49.9501	-420.049	-73.5204	328.002	-66.3278	-30.4828	-46.7105	108.024	-87.0549	27.8397	-134.127	6.48899	8.18599	95.5297	-125.658	84.2359
4973	-252.263	3.64193	0.995895	66.788	40.7497	-91.348	-166.387	-73.7728	137.443	75.4599	35.7518	53.6059	34.8374	-91.0494	118.845	-107.646	155.466	-132.109	195.505	-104.699	162.208	-49.8583	-419.568	-70.6285	320.571	-59.4463	-35.9802	-40.6458	106.502	-86.5254	26.8005	-134.661	6.37827	7.90949	96.044	-125.294	84.76
4974	-254.645	3.64424	0.993065	66.3137	39.8507	-91.4447	-163.586	-75.8867	139.123	73.5276	36.1543	54.7019	32.4132	-86.8278	123.47	-112.961	153.153	-132.135	194.002	-103.456	162.73	-50.0233	-419.354	-72.0959	327.66	-66.4963	-30.101	-47.2984	107.9	-85.7159	25.4898	-135.206	8.20791	5.85794	97.0633	-125.081	85.5537
4975	-245.31	3.66267	0.966321	65.7022	40.2804	-91.5082	-166.405	-74.476	137.756	75.8958	35.1173	54.8092	31.6179	-85.3029	123.393	-112.985	152.64	-132.437	199.901	-109.72	167.085	-54.1955	-418.942	-69.2634	319.539	-58.5804	-39.152	-37.5102	105.696	-85.601	26.264	-136.607	8.58216	5.51324	97.1386	-125.007	85.7589
4976	-250.748	3.64696	0.964884	65.8789	41.2164	-91.1771	-167.355	-73.8303	137.262	76.5116	35.2429	54.3301	30.4442	-86.2989	119.902	-109.487	155.75	-133.221	202.201	-112.07	169.432	-56.475	-418.749	-70.3982	318.951	-59.5914	-27.7739	-46.7095	104.977	-85.3701	29.2311	-140.119	5.59872	8.92115	97.8493	-126.167	84.5121
4977	-242.223	3.67555	0.937699	64.9293	40.481	-91.2617	-163.857	-76.8109	137.9	75.5986	35.6654	54.0905	32.2791	-87.2951	120.61	-109.973	155.044	-130.425	213.679	-125.654	178.641	-64.0215	-419.91	-71.0343	321.647	-62.1806	-26.0557	-48.7503	105.242	-85.3561	27.8758	-140.766	12.4052	2.60372	99.3163	-126.849	83.6813
4978	-241.058	3.67269	0.946083	65.1144	40.922	-91.482	-161.277	-78.8427	138.396	74.7631	35.9167	55.1209	31.9235	-84.2617	126.602	-116.422	151.286	-129.5	208.853	-121.201	174.578	-59.5027	-419.952	-68.4427	314.078	-54.8234	-33.3461	-41.0391	103.677	-85.7309	29.3154	-141.571	10.0332	4.88321	98.7497	-126.867	83.6748
4979	-221.343	3.66523	0.969673	64.3099	39.4942	-91.2009	-156.304	-83.0417	137.33	75.2718	36.6912	54.6143	33.3872	-87.2723	124.548	-113.93	152.932	-126.862	214.594	-129.528	177.886	-60.6021	-421.642	-68.1632	313.914	-54.3752	-36.3591	-38.2466	103.541	-85.8015	25.3532	-139.694	19.1983	-4.2119	99.1824	-126.74	83.8621
4980	-228.487	3.67116	0.963593	65.3426	39.8924	-91.0725	-162.942	-77.7745	136.084	77.3945	35.6714	54.5847	33.71	-86.8582	124.757	-114.261	152.506	-127.252	218.087	-133.202	181.401	-63.8637	-421.728	-72.2321	329.227	-67.9295	-32.7041	-44.6719	107.127	-86.3688	27.4127	-140.931	16.7652	-1.66976	98.8674	-126.27	84.6388
4981	-258.394	3.61225	0.997342	65.968	41.6236	-90.4749	-168.87	-72.84	135.692	78.5195	35.1297	54.3706	32.9584	-86.2943	122.624	-111.832	152.586	-128.293	213.174	-127.788	177.59	-60.5305	-421.315	-72.408	327.766	-67.0847	-29.0868	-47.4732	106.579	-87.7117	33.3726	-143.211	7.71267	7.03797	96.2789	-126.284	84.573
4982	-254.281	3.59711	1.00588	65.6639	40.4667	-91.1636	-174.566	-67.8828	135.589	79.1452	33.8417	54.2409	33.9062	-87.136	122.825	-111.716	152.445	-130.324	204.589	-118.18	170.702	-54.4689	-420.448	-72.9635	329.817	-69.0136	-27.5219	-49.2846	107.031	-87.528	32.2239	-142.961	9.68964	5.09277	96.7396	-125.792	85.3309
4983	-249.721	3.57526	1.03928	66.0655	40.4554	-90.3238	-169.845	-70.9338	138.402	75.6933	35.414	54.6144	30.823	-86.021	121.716	-110.73	154.572	-130.589	201.438	-114.964	169.386	-53.0767	-420.294	-72.6498	328.795	-67.8797	-30.1689	-46.5951	106.781	-87.5869	32.699	-143.359	9.08626	5.6839	96.5649	-125.643	85.7203
4984	-243.497	3.59597	0.989226	65.8762	40.5915	-90.9362	-164.205	-75.8089	139.058	74.5477	35.7042	54.9679	30.4952	-85.1261	124.286	-113.328	153.614	-130.654	200.314	-113.602	169.494	-53.31	-419.725	-70.3951	323.223	-62.3669	-37.5853	-38.8172	105.446	-87.7112	32.9751	-144.185	9.40055	5.38386	96.9472	-125.674	85.624
4985	-241.984	3.58843	0.996642	65.3317	40.1077	-91.3057	-172.54	-68.818	137.926	76.5262	34.1754	54.9169	31.0951	-85.5132	124.685	-113.551	153.327	-130.418	199.788	-113.645	169.979	-53.1982	-420.131	-69.8534	321.634	-60.7697	-39.5106	-36.7072	104.899	-87.88	31.6349	-143.461	11.1411	3.56957	97.5567	-125.77	85.4733
4986	-251.725	3.55402	1.04171	66.2494	40.8858	-90.2806	-172.866	-68.9314	138.301	76.466	34.8923	55.0085	29.0094	-83.7024	123.164	-112.474	154.333	-132.658	197.519	-110.016	170.769	-55.3219	-418.223	-73.3311	328.886	-68.542	-28.0042	-47.7208	106.857	-87.9193	32.459	-142.854	5.73212	8.4344	95.9624	-125.327	86.2133
4987	-240.632	3.577	0.993037	65.7051	40.682	-90.7364	-166.826	-74.0818	138.515	75.6812	35.3211	54.9115	30.3908	-84.6547	124.373	-113.353	153.597	-132.98	196.657	-108.684	171.497	-56.3095	-417.557	-69.94	320.012	-59.6528	-39.3425	-35.8404	104.659	-87.7693	31.4543	-142.854	8.13145	5.9866	96.4256	-125.163	86.4185
4988	-251.784	3.57135	1.00795	65.9917	39.9511	-91.0217	-165.782	-74.9022	138.966	75.1416	35.2523	54.5629	32.0977	-86.2495	123.984	-112.614	153.355	-131.798	197.399	-109.742	170.328	-55.2332	-417.316	-74.475	332.005	-71.3645	-28.4052	-47.515	107.831	-87.9494	29.7888	-141.244	9.56049	4.31096	96.4851	-125.263	86.7305
4989	-242.79	3.59302	0.966473	66.0677	40.661	-90.959	-167.78	-73.9949	137.472	77.1645	34.7307	54.6288	30.7383	-85.5874	122.992	-111.726	154.524	-132.501	201.213	-113.755	173.178	-58.1402	-417.091	-71.5096	323.439	-62.8716	-37.3089	-38.0289	105.676	-88.1367	30.147	-141.917	8.29609	5.47992	96.7479	-125.202	86.7305
4990	-250.006	3.54092	1.03634	66.8202	41.1538	-90.0924	-163.868	-76.9499	138.368	75.8253	35.942	54.0911	31.063	-86.0559	120.402	-108.904	154.95	-133.34	199.837	-111.943	173.89	-58.9649	-416.486	-73.5301	329.936	-68.9893	-32.1846	-44.0687	107.069	-87.9429	30.8346	-142.407	5.78564	7.82289	96.395	-124.744	87.4943
4991	-238.138	3.53437	1.01891	66.143	39.7786	-91.0083	-167.201	-75.3882	137.248	78.1404	34.193	54.1374	30.365	-84.9591	119.934	-108.474	154.585	-135.705	196.266	-107.854	172.974	-58.096	-415.548	-73.5193	331.13	-70.0937	-31.0165	-45.7847	107.186	-87.8355	28.6844	-141.12	10.3011	3.23664	96.7586	-124.676	87.5583
4992	-235.62	3.5485	1.007	65.7928	39.7268	-91.049	-167.094	-75.3617	137.033	78.2395	34.2179	53.9459	31.0258	-85.9928	119.783	-108.016	154.812	-134.506	199.58	-111.694	173.914	-58.859	-416.117	-73.3963	328.976	-68.2605	-31.5252	-44.195	106.869	-87.6209	29.709	-143.272	12.1392	2.12008	98.1593	-125.392	86.6446
4993	-215.37	3.55434	1.02453	65.9822	38.9272	-91.595	-167.511	-74.5681	137.039	77.9377	34.0391	53.2623	35.2918	-88.8187	120.206	-107.916	153.544	-133.909	199.962	-112.673	174.312	-58.7119	-416.629	-74.2642	335.982	-73.6197	-36.7616	-41.3264	108.256	-87.3362	27.7205	-142.498	15.9132	-1.6616	99.1835	-125.101	87.6224
4994	-241.088	3.54986	1.00506	66.8168	40.7247	-92.0584	-176.916	-66.4785	136.797	79.0203	32.4723	53.1019	34.0614	-88.3262	118.134	-105.647	154.045	-134.341	198.711	-111.223	173.12	-57.6778	-416.65	-73.8433	333.115	-71.3535	-33.7036	-43.608	107.502	-88.3544	31.4915	-143.392	7.7596	6.03616	97.0599	-125.056	87.6558
4995	-233.582	3.56715	0.979401	66.0893	40.8616	-92.4523	-181.63	-61.9927	137.068	78.7417	31.8999	52.8013	34.1563	-88.4957	116.969	-104.342	154.376	-134.037	201.65	-114.407	174.32	-58.9522	-416.838	-71.3667	325.969	-64.5266	-39.6168	-37.101	105.766	-88.4794	30.2621	-142.615	8.24429	5.32922	97.372	-125.003	87.6337
4996	-249.29	3.52549	1.02044	66.5469	41.0153	-92.3462	-181.229	-62.0811	137.362	78.1181	32.2671	52.076	35.4131	-89.1607	115.004	-102.021	154.144	-133.97	201.837	-114.817	175.316	-59.7961	-416.848	-73.2043	330.515	-69.4687	-30.501	-46.2292	106.768	-88.3822	28.725	-140.967	6.52311	6.47249	96.9488	-124.948	87.6927
4997	-243.946	3.53376	1.01102	65.4153	41.3631	-92.5712	-172.181	-69.226	138.896	75.4004	33.665	52.1208	35.262	-88.6441	115.382	-102.405	153.845	-132.635	203.847	-117.771	177.921	-61.416	-417.466	-68.3096	316.017	-55.7985	-42.2594	-33.0339	103.369	-88.2766	27.1496	-139.559	7.2706	5.31997	96.6857	-124.974	87.6208
4998	-248.529	3.55094	0.990087	66.3569	41.4769	-93.009	-178.857	-63.1937	139.081	75.4641	32.7574	52.2654	35.1052	-87.8333	116.12	-103.416	153.304	-132.994	204.85	-118.528	179.092	-62.7566	-417.284	-70.6283	322.017	-61.951	-33.7254	-42.0098	104.932	-88.1875	26.9381	-139.169	4.89489	7.20826	96.1387	-124.797	87.8181
4999	-238.903	3.56015	0.980271	65.9468	40.6344	-93.0316	-170.663	-69.6663	140.127	73.2766	34.1739	52.5009	33.6737	-86.8317	116.536	-104.068	154.285	-132.357	205.992	-120.017	180.215	-63.4763	-417.562	-72.4053	327.636	-67.2208	-29.9222	-46.4617	106.295	-87.8374	26.2673	-140.065	8.34325	3.95241	97.272	-124.773	87.7954
